# The Establishment of Cell-Type Specific Gene Regulation in the Sea Urchin Embryo

**DOI:** 10.1101/2025.08.12.669999

**Authors:** Jonas Maurice Brandenburg, Alexandra Trinks, Dominika Voijtasova, Anna Alessandra Monaco, William Chang, Roberto Arsie, Marian Hu, Amro Hamdoun, Chloe Jenniches, Markus Landthaler, Nils Blüthgen, David Aaron Garfield

**Affiliations:** Institute of Biology, Humboldt Universität zu Berlin; Max Delbruck Center for Molecular Medicine, Berlin; Institute of Physiology, Christian-Albrechts Universität zu Kiel; Scrips Institution of Oceanography, University of California San Diego; Charité - Universitätsmedizin Berlin; Genentech, South San Francisco, USA

## Abstract

Cell-fate commitment in metazoan development relies on precise gene regulatory programs. This study presents a comprehensive single-cell atlas of gene expression (scRNA-seq), nascent transcription (scSLAM-seq), and chromatin accessibility (scATAC-seq) in the purple sea urchin, *Strongylocentrotus purpuratus*, from early cleavage to pluteus larva stages. Our findings reveal a dynamic regulatory landscape with extensive usage of distal and intronic regulatory elements, which often exhibit cell-type-specific motifs and accessibility profiles that closely track gene expression. We identify a major wave of zygotic genome activation (ZGA) at the 128-cell stage, coinciding with the loss of developmental plasticity, alongside evidence of restricted, lineage-specific gene activation preceding widespread ZGA. Motif analysis highlights distinct regulatory grammars for these early accessible regions. Regulatory element usage largely clusters by germ layer, indicating shared accessibility among related cell types. We delve into the regulatory intricacies of neurons and skeletogenic cells. Sea urchin neurodevelopment proceeds through three distinct lineages, utilizing transcription factors with conserved roles in mammalian neurogenesis. Surprisingly, skeletogenic cells show significant transcriptional and regulatory diversity across their subpopulations, and we identify novel genes associated with calcification. This research offers unprecedented insights into the dynamic regulatory genome of a non-chordate deuterostome, highlighting both conserved principles of gene regulation and unique features that underscore the sea urchin’s importance as a model for understanding developmental and evolutionary genomics in ecologically critical marine species.

## Supplemental Table 15 for "The Establishment of Cell-Type Specific Gene Regulation in the Sea Urchin Embryo" (part 1 of 3)

### Sheet: tgDNA
seqnames	start	end	width	strand
NC_001453.1	126	1077	952	*
NC_001453.1	12797	15524	2728	*
NW_022145073.1	6090	6749	660	*
NW_022145427.1	39912	40326	415	*
NW_022145431.1	46987	48005	1019	*
NW_022145464.1	9810	10357	548	*
NW_022145481.1	3874	4120	247	*
NW_022145481.1	20483	20955	473	*
NW_022145492.1	5284	5544	261	*
NW_022145511.1	106292	106700	409	*
NW_022145516.1	521122	523025	1904	*
NW_022145516.1	843923	844525	603	*
NW_022145520.1	196000	197623	1624	*
NW_022145522.1	447202	448045	844	*
NW_022145525.1	23182	23474	293	*
NW_022145526.1	133883	134129	247	*
NW_022145526.1	182394	182696	303	*
NW_022145526.1	2089178	2089901	724	*
NW_022145526.1	2168541	2169052	512	*
NW_022145527.1	25212	25568	357	*
NW_022145529.1	428425	428914	490	*
NW_022145534.1	824726	825450	725	*
NW_022145539.1	526986	527383	398	*
NW_022145539.1	527776	529117	1342	*
NW_022145539.1	1051935	1052379	445	*
NW_022145540.1	379158	379483	326	*
NW_022145540.1	546684	547203	520	*
NW_022145541.1	539906	540634	729	*
NW_022145542.1	1188415	1188712	298	*
NW_022145547.1	264892	265948	1057	*
NW_022145547.1	746430	746970	541	*
NW_022145547.1	1106519	1107154	636	*
NW_022145547.1	1160752	1161506	755	*
NW_022145547.1	1179140	1179547	408	*
NW_022145548.1	397516	398544	1029	*
NW_022145552.1	1733124	1733474	351	*
NW_022145552.1	2205322	2205815	494	*
NW_022145554.1	120750	121345	596	*
NW_022145554.1	396449	396843	395	*
NW_022145554.1	927432	927721	290	*
NW_022145556.1	211909	212575	667	*
NW_022145556.1	246818	247208	391	*
NW_022145556.1	247548	248192	645	*
NW_022145556.1	436638	436982	345	*
NW_022145556.1	437883	438512	630	*
NW_022145559.1	563872	564868	997	*
NW_022145561.1	30018	30290	273	*
NW_022145561.1	37596	37829	234	*
NW_022145561.1	105539	105802	264	*
NW_022145562.1	24275	24555	281	*
NW_022145563.1	338658	338957	300	*
NW_022145563.1	1219555	1220042	488	*
NW_022145564.1	297846	298057	212	*
NW_022145564.1	551064	552065	1002	*
NW_022145565.1	225830	226302	473	*
NW_022145567.1	64814	65165	352	*
NW_022145567.1	114962	115748	787	*
NW_022145567.1	297074	297428	355	*
NW_022145569.1	152312	153656	1345	*
NW_022145570.1	42559	43132	574	*
NW_022145570.1	44113	44425	313	*
NW_022145570.1	2266733	2266977	245	*
NW_022145570.1	3274413	3275073	661	*
NW_022145575.1	1092515	1092877	363	*
NW_022145575.1	2087449	2088135	687	*
NW_022145576.1	584647	585032	386	*
NW_022145576.1	1609483	1609843	361	*
NW_022145576.1	1610098	1610623	526	*
NW_022145576.1	2129189	2129613	425	*
NW_022145576.1	2756908	2757588	681	*
NW_022145577.1	168460	168993	534	*
NW_022145577.1	191718	192085	368	*
NW_022145594.1	839025	840067	1043	*
NW_022145594.1	2194857	2195310	454	*
NW_022145594.1	3437045	3437495	451	*
NW_022145594.1	3934603	3935441	839	*
NW_022145594.1	5300471	5300984	514	*
NW_022145594.1	5348968	5349285	318	*
NW_022145594.1	5468243	5468685	443	*
NW_022145594.1	6931582	6932338	757	*
NW_022145594.1	8592170	8592555	386	*
NW_022145594.1	9990684	9991267	584	*
NW_022145594.1	12219551	12220232	682	*
NW_022145594.1	15534375	15534780	406	*
NW_022145594.1	17419730	17420528	799	*
NW_022145594.1	17439382	17439967	586	*
NW_022145594.1	19177708	19178141	434	*
NW_022145594.1	19663267	19663677	411	*
NW_022145594.1	21029935	21030217	283	*
NW_022145594.1	22644481	22644800	320	*
NW_022145594.1	22928575	22928909	335	*
NW_022145594.1	23543214	23543744	531	*
NW_022145594.1	23879918	23880692	775	*
NW_022145594.1	24012490	24012839	350	*
NW_022145594.1	25231915	25232764	850	*
NW_022145594.1	25484498	25484765	268	*
NW_022145594.1	26507221	26507817	597	*
NW_022145594.1	27256255	27256630	376	*
NW_022145594.1	27358902	27359671	770	*
NW_022145594.1	27731812	27732809	998	*
NW_022145594.1	28340775	28341578	804	*
NW_022145594.1	28341889	28342356	468	*
NW_022145594.1	28343682	28344001	320	*
NW_022145594.1	28358127	28358375	249	*
NW_022145594.1	28888234	28888637	404	*
NW_022145594.1	28890140	28890545	406	*
NW_022145594.1	28985923	28986417	495	*
NW_022145594.1	29140440	29141451	1012	*
NW_022145594.1	29348688	29348963	276	*
NW_022145594.1	30138425	30138717	293	*
NW_022145594.1	30427914	30428338	425	*
NW_022145594.1	30467822	30468707	886	*
NW_022145594.1	30884491	30884776	286	*
NW_022145594.1	31136859	31137165	307	*
NW_022145594.1	32197849	32198273	425	*
NW_022145594.1	32278597	32279027	431	*
NW_022145594.1	32346734	32347284	551	*
NW_022145594.1	32696752	32697139	388	*
NW_022145594.1	32785141	32785467	327	*
NW_022145594.1	33037548	33038025	478	*
NW_022145594.1	33259352	33259803	452	*
NW_022145594.1	34903614	34904001	388	*
NW_022145594.1	36869075	36869639	565	*
NW_022145594.1	37862466	37863390	925	*
NW_022145594.1	38602064	38603207	1144	*
NW_022145594.1	39743503	39744182	680	*
NW_022145594.1	41580729	41581034	306	*
NW_022145594.1	41899878	41900820	943	*
NW_022145594.1	42498804	42499364	561	*
NW_022145594.1	42499673	42500309	637	*
NW_022145594.1	43698503	43699056	554	*
NW_022145594.1	45116565	45116800	236	*
NW_022145594.1	45159931	45160423	493	*
NW_022145594.1	45323405	45323947	543	*
NW_022145594.1	45511036	45511440	405	*
NW_022145594.1	45890254	45890664	411	*
NW_022145594.1	46881518	46881884	367	*
NW_022145594.1	47130106	47130441	336	*
NW_022145594.1	47608896	47609147	252	*
NW_022145594.1	47617697	47618237	541	*
NW_022145594.1	47728292	47728933	642	*
NW_022145594.1	48327140	48327848	709	*
NW_022145594.1	48877074	48877677	604	*
NW_022145594.1	49269030	49269531	502	*
NW_022145594.1	50161234	50161662	429	*
NW_022145594.1	50259384	50260702	1319	*
NW_022145594.1	50304847	50305839	993	*
NW_022145594.1	50322843	50323297	455	*
NW_022145594.1	50368827	50369337	511	*
NW_022145594.1	50674643	50675337	695	*
NW_022145594.1	51606120	51606498	379	*
NW_022145594.1	52342543	52342858	316	*
NW_022145594.1	52346902	52347261	360	*
NW_022145595.1	43507	43982	476	*
NW_022145595.1	325880	326246	367	*
NW_022145595.1	420728	421071	344	*
NW_022145595.1	581844	582220	377	*
NW_022145595.1	710518	711317	800	*
NW_022145595.1	739494	740079	586	*
NW_022145595.1	1143323	1143700	378	*
NW_022145595.1	1526018	1526485	468	*
NW_022145595.1	2654342	2654685	344	*
NW_022145595.1	3077416	3077737	322	*
NW_022145595.1	3769567	3770289	723	*
NW_022145595.1	4603204	4603508	305	*
NW_022145595.1	4837438	4837681	244	*
NW_022145595.1	5034201	5034904	704	*
NW_022145595.1	5044192	5044863	672	*
NW_022145595.1	5064688	5065093	406	*
NW_022145595.1	6864885	6865188	304	*
NW_022145595.1	7336381	7336766	386	*
NW_022145595.1	9481362	9481691	330	*
NW_022145595.1	9618381	9618873	493	*
NW_022145595.1	14386730	14387628	899	*
NW_022145595.1	14435783	14436098	316	*
NW_022145595.1	17628686	17628926	241	*
NW_022145595.1	18173234	18173646	413	*
NW_022145595.1	18307098	18307816	719	*
NW_022145595.1	18525568	18525975	408	*
NW_022145595.1	21872305	21872798	494	*
NW_022145595.1	22104757	22105883	1127	*
NW_022145595.1	24298656	24299255	600	*
NW_022145595.1	24300123	24300507	385	*
NW_022145595.1	26110489	26111007	519	*
NW_022145595.1	27668955	27669507	553	*
NW_022145595.1	29971721	29974699	2979	*
NW_022145595.1	29975365	29976097	733	*
NW_022145595.1	29982551	29983251	701	*
NW_022145596.1	9566	9835	270	*
NW_022145596.1	23731	24497	767	*
NW_022145596.1	25548	25948	401	*
NW_022145596.1	27884	28348	465	*
NW_022145596.1	28957	29303	347	*
NW_022145596.1	35856	36373	518	*
NW_022145596.1	40277	40830	554	*
NW_022145596.1	821561	821957	397	*
NW_022145596.1	2116940	2117428	489	*
NW_022145596.1	2581427	2581866	440	*
NW_022145596.1	7921038	7921372	335	*
NW_022145596.1	8972386	8972626	241	*
NW_022145596.1	9530751	9531239	489	*
NW_022145596.1	12590513	12590952	440	*
NW_022145596.1	13313846	13314263	418	*
NW_022145596.1	13461004	13461317	314	*
NW_022145596.1	15297261	15297551	291	*
NW_022145596.1	15395598	15396167	570	*
NW_022145596.1	17694171	17694731	561	*
NW_022145596.1	17976550	17976915	366	*
NW_022145596.1	18041560	18041962	403	*
NW_022145596.1	19447691	19448077	387	*
NW_022145596.1	19841912	19842250	339	*
NW_022145596.1	20513071	20514051	981	*
NW_022145596.1	21909930	21910728	799	*
NW_022145596.1	22522546	22523552	1007	*
NW_022145596.1	25432555	25432817	263	*
NW_022145596.1	26166880	26167112	233	*
NW_022145596.1	29137850	29138300	451	*
NW_022145596.1	30596270	30596600	331	*
NW_022145596.1	31149392	31150146	755	*
NW_022145596.1	31166919	31167412	494	*
NW_022145596.1	32313465	32313890	426	*
NW_022145596.1	33189973	33190867	895	*
NW_022145597.1	12017	12577	561	*
NW_022145597.1	13525	13856	332	*
NW_022145597.1	338799	339083	285	*
NW_022145597.1	1382295	1382693	399	*
NW_022145597.1	1536781	1537199	419	*
NW_022145597.1	1846002	1846953	952	*
NW_022145597.1	1847263	1848189	927	*
NW_022145597.1	2764901	2765209	309	*
NW_022145597.1	2847884	2848845	962	*
NW_022145597.1	3549301	3550699	1399	*
NW_022145597.1	4548252	4548770	519	*
NW_022145597.1	4559059	4559385	327	*
NW_022145597.1	4594778	4595041	264	*
NW_022145597.1	5131533	5132496	964	*
NW_022145597.1	5139943	5140338	396	*
NW_022145597.1	5145368	5145790	423	*
NW_022145597.1	5146432	5147104	673	*
NW_022145597.1	5214420	5214774	355	*
NW_022145597.1	5218221	5218511	291	*
NW_022145597.1	5221481	5223020	1540	*
NW_022145597.1	5249735	5250182	448	*
NW_022145597.1	5282498	5283185	688	*
NW_022145597.1	5558541	5559117	577	*
NW_022145597.1	5562698	5562962	265	*
NW_022145597.1	5576008	5576395	388	*
NW_022145597.1	6146732	6148444	1713	*
NW_022145597.1	6188470	6189083	614	*
NW_022145597.1	6223305	6223937	633	*
NW_022145597.1	6262439	6263461	1023	*
NW_022145597.1	9521868	9522627	760	*
NW_022145597.1	11390221	11390883	663	*
NW_022145597.1	11961642	11962020	379	*
NW_022145597.1	14659587	14660089	503	*
NW_022145597.1	14815504	14815990	487	*
NW_022145597.1	16415368	16415744	377	*
NW_022145597.1	17631355	17632585	1231	*
NW_022145597.1	20450583	20451039	457	*
NW_022145597.1	22347353	22347752	400	*
NW_022145597.1	22809568	22810279	712	*
NW_022145597.1	23232645	23232990	346	*
NW_022145597.1	28183259	28183669	411	*
NW_022145597.1	30020627	30020925	299	*
NW_022145597.1	31863011	31863582	572	*
NW_022145597.1	31931212	31932196	985	*
NW_022145597.1	32469732	32470095	364	*
NW_022145597.1	33115438	33115728	291	*
NW_022145597.1	33843958	33844465	508	*
NW_022145597.1	33849392	33849990	599	*
NW_022145597.1	34056451	34057119	669	*
NW_022145597.1	34084294	34084729	436	*
NW_022145597.1	34086927	34087482	556	*
NW_022145597.1	34091632	34091990	359	*
NW_022145598.1	394473	394905	433	*
NW_022145598.1	509835	510394	560	*
NW_022145598.1	555621	556460	840	*
NW_022145598.1	589034	589418	385	*
NW_022145598.1	628732	629524	793	*
NW_022145598.1	1068806	1069542	737	*
NW_022145598.1	1802640	1803222	583	*
NW_022145598.1	2329821	2330868	1048	*
NW_022145598.1	2383507	2384040	534	*
NW_022145598.1	2414760	2415830	1071	*
NW_022145598.1	3145518	3145753	236	*
NW_022145598.1	3150587	3150944	358	*
NW_022145598.1	3156763	3157058	296	*
NW_022145598.1	3164091	3164463	373	*
NW_022145598.1	3174555	3175114	560	*
NW_022145598.1	3213648	3213971	324	*
NW_022145598.1	3215124	3215910	787	*
NW_022145598.1	3216460	3216788	329	*
NW_022145598.1	3272975	3274018	1044	*
NW_022145598.1	4724492	4724915	424	*
NW_022145598.1	4841515	4842214	700	*
NW_022145598.1	4853597	4854671	1075	*
NW_022145598.1	4897297	4897902	606	*
NW_022145598.1	4981454	4981856	403	*
NW_022145598.1	7552061	7552553	493	*
NW_022145598.1	7721942	7722446	505	*
NW_022145598.1	7776766	7777876	1111	*
NW_022145598.1	12288233	12288662	430	*
NW_022145598.1	13745547	13746081	535	*
NW_022145598.1	13978088	13978498	411	*
NW_022145598.1	16393354	16394201	848	*
NW_022145598.1	17190635	17191356	722	*
NW_022145598.1	18080646	18080874	229	*
NW_022145598.1	18999175	18999803	629	*
NW_022145598.1	21485267	21485709	443	*
NW_022145598.1	23397267	23397807	541	*
NW_022145598.1	23629206	23629743	538	*
NW_022145598.1	23671638	23672735	1098	*
NW_022145598.1	23916060	23916625	566	*
NW_022145598.1	25507110	25507480	371	*
NW_022145598.1	25518283	25518599	317	*
NW_022145598.1	25577521	25578519	999	*
NW_022145598.1	26192427	26193047	621	*
NW_022145598.1	26334525	26334814	290	*
NW_022145598.1	26391542	26392027	486	*
NW_022145598.1	27577184	27577605	422	*
NW_022145598.1	28329202	28329597	396	*
NW_022145598.1	28811709	28811943	235	*
NW_022145598.1	28839407	28839885	479	*
NW_022145598.1	29300339	29300755	417	*
NW_022145598.1	29394472	29395085	614	*
NW_022145598.1	29445652	29445880	229	*
NW_022145598.1	30187086	30187839	754	*
NW_022145598.1	30198137	30198730	594	*
NW_022145598.1	30338605	30339169	565	*
NW_022145598.1	30824816	30825167	352	*
NW_022145598.1	30984692	30985022	331	*
NW_022145598.1	32010771	32011572	802	*
NW_022145598.1	32395398	32395922	525	*
NW_022145598.1	32834488	32834833	346	*
NW_022145598.1	33772569	33773215	647	*
NW_022145598.1	33913546	33914357	812	*
NW_022145598.1	34604633	34605011	379	*
NW_022145598.1	35435508	35436114	607	*
NW_022145598.1	36028648	36029052	405	*
NW_022145598.1	36067111	36067578	468	*
NW_022145598.1	36207246	36207826	581	*
NW_022145599.1	381648	382109	462	*
NW_022145599.1	456937	457746	810	*
NW_022145599.1	1196456	1196700	245	*
NW_022145599.1	1702267	1702869	603	*
NW_022145599.1	1718247	1718531	285	*
NW_022145599.1	1723731	1724430	700	*
NW_022145599.1	1730534	1731010	477	*
NW_022145599.1	1934589	1935012	424	*
NW_022145599.1	1990774	1991628	855	*
NW_022145599.1	2118792	2119405	614	*
NW_022145599.1	2273944	2274334	391	*
NW_022145599.1	2281903	2282425	523	*
NW_022145599.1	2433841	2434185	345	*
NW_022145599.1	3175064	3175570	507	*
NW_022145599.1	3735184	3735815	632	*
NW_022145599.1	3839772	3840172	401	*
NW_022145599.1	3913530	3914279	750	*
NW_022145599.1	3927037	3929582	2546	*
NW_022145599.1	4803106	4803837	732	*
NW_022145599.1	4850413	4850810	398	*
NW_022145599.1	4883558	4884295	738	*
NW_022145599.1	4919768	4920150	383	*
NW_022145599.1	4943243	4943779	537	*
NW_022145599.1	5921447	5922063	617	*
NW_022145599.1	6740926	6741247	322	*
NW_022145599.1	7995908	7996259	352	*
NW_022145599.1	9182472	9182933	462	*
NW_022145599.1	10353404	10353624	221	*
NW_022145599.1	10887859	10888174	316	*
NW_022145599.1	11309116	11309638	523	*
NW_022145599.1	11362762	11363423	662	*
NW_022145599.1	11619526	11619934	409	*
NW_022145599.1	12648056	12648419	364	*
NW_022145599.1	12668624	12669181	558	*
NW_022145599.1	13063290	13063652	363	*
NW_022145599.1	13252779	13253168	390	*
NW_022145599.1	13579420	13579920	501	*
NW_022145599.1	13773977	13774233	257	*
NW_022145599.1	14297282	14297555	274	*
NW_022145599.1	14486844	14487085	242	*
NW_022145599.1	15035061	15035629	569	*
NW_022145599.1	16819291	16819699	409	*
NW_022145599.1	20464192	20464532	341	*
NW_022145599.1	22055061	22055446	386	*
NW_022145599.1	22582836	22583577	742	*
NW_022145599.1	22595343	22595936	594	*
NW_022145599.1	24068780	24069108	329	*
NW_022145599.1	24521043	24522428	1386	*
NW_022145599.1	24814342	24815021	680	*
NW_022145599.1	29623603	29624150	548	*
NW_022145599.1	29707584	29708181	598	*
NW_022145599.1	30020901	30021636	736	*
NW_022145599.1	30328956	30329242	287	*
NW_022145599.1	30661825	30662245	421	*
NW_022145599.1	30683518	30683792	275	*
NW_022145599.1	30728834	30729244	411	*
NW_022145599.1	30729496	30729939	444	*
NW_022145599.1	31408376	31409109	734	*
NW_022145599.1	35304151	35304544	394	*
NW_022145599.1	36988128	36988593	466	*
NW_022145600.1	1467300	1468227	928	*
NW_022145600.1	4369097	4369446	350	*
NW_022145600.1	4968528	4969147	620	*
NW_022145600.1	7954216	7954978	763	*
NW_022145600.1	8951347	8951818	472	*
NW_022145600.1	9265041	9265308	268	*
NW_022145600.1	11043265	11043935	671	*
NW_022145600.1	12236670	12237432	763	*
NW_022145600.1	15148730	15149316	587	*
NW_022145600.1	15158539	15158891	353	*
NW_022145600.1	15595479	15595795	317	*
NW_022145600.1	16655922	16656597	676	*
NW_022145600.1	19735802	19736049	248	*
NW_022145600.1	19981521	19982075	555	*
NW_022145600.1	20568698	20569014	317	*
NW_022145600.1	20596124	20596459	336	*
NW_022145600.1	20772568	20773240	673	*
NW_022145600.1	20829097	20829465	369	*
NW_022145600.1	23160880	23161204	325	*
NW_022145600.1	23419835	23420237	403	*
NW_022145600.1	23561056	23561560	505	*
NW_022145600.1	24147236	24147503	268	*
NW_022145600.1	24246967	24247586	620	*
NW_022145600.1	26545705	26546173	469	*
NW_022145600.1	27704277	27704637	361	*
NW_022145600.1	28197692	28198116	425	*
NW_022145600.1	29000716	29001419	704	*
NW_022145600.1	30313185	30313725	541	*
NW_022145600.1	30348279	30349186	908	*
NW_022145600.1	31346105	31346566	462	*
NW_022145600.1	31712678	31712931	254	*
NW_022145600.1	33518357	33518950	594	*
NW_022145600.1	34458713	34459153	441	*
NW_022145600.1	35547535	35547933	399	*
NW_022145600.1	35693844	35694212	369	*
NW_022145600.1	36099570	36099895	326	*
NW_022145600.1	36371019	36371745	727	*
NW_022145601.1	27068	27433	366	*
NW_022145601.1	58536	59002	467	*
NW_022145601.1	88721	89257	537	*
NW_022145601.1	135148	135496	349	*
NW_022145601.1	719901	720594	694	*
NW_022145601.1	2003971	2004885	915	*
NW_022145601.1	2021410	2022099	690	*
NW_022145601.1	2388353	2388657	305	*
NW_022145601.1	3098263	3098745	483	*
NW_022145601.1	3953559	3954042	484	*
NW_022145601.1	4527918	4528450	533	*
NW_022145601.1	4720400	4720917	518	*
NW_022145601.1	4808281	4809093	813	*
NW_022145601.1	5614234	5614676	443	*
NW_022145601.1	5669917	5670634	718	*
NW_022145601.1	6758132	6759282	1151	*
NW_022145601.1	6784314	6784625	312	*
NW_022145601.1	7832374	7832670	297	*
NW_022145601.1	7840169	7840500	332	*
NW_022145601.1	7841060	7841481	422	*
NW_022145601.1	8570013	8570964	952	*
NW_022145601.1	8959101	8959966	866	*
NW_022145601.1	9103958	9104438	481	*
NW_022145601.1	9740969	9741309	341	*
NW_022145601.1	12277818	12278358	541	*
NW_022145601.1	16383190	16383601	412	*
NW_022145601.1	16564325	16564579	255	*
NW_022145601.1	20259540	20259965	426	*
NW_022145601.1	22387429	22388088	660	*
NW_022145601.1	23515709	23516307	599	*
NW_022145601.1	25117718	25118015	298	*
NW_022145601.1	25118630	25120140	1511	*
NW_022145601.1	25120733	25121080	348	*
NW_022145601.1	25387470	25387848	379	*
NW_022145601.1	26793807	26794221	415	*
NW_022145601.1	26794362	26794751	390	*
NW_022145601.1	27005295	27006035	741	*
NW_022145601.1	28341795	28342149	355	*
NW_022145601.1	29077034	29077393	360	*
NW_022145601.1	29082940	29083338	399	*
NW_022145601.1	29087379	29088045	667	*
NW_022145601.1	29144200	29145007	808	*
NW_022145601.1	29157001	29157824	824	*
NW_022145601.1	29162647	29163064	418	*
NW_022145601.1	29163586	29163907	322	*
NW_022145601.1	29171353	29171677	325	*
NW_022145601.1	29286800	29287516	717	*
NW_022145601.1	29397631	29398400	770	*
NW_022145601.1	29409391	29409623	233	*
NW_022145601.1	29431916	29432175	260	*
NW_022145601.1	30977756	30978104	349	*
NW_022145601.1	33656395	33657091	697	*
NW_022145601.1	34161681	34162093	413	*
NW_022145602.1	1334723	1335104	382	*
NW_022145602.1	1612818	1613055	238	*
NW_022145602.1	2479638	2480291	654	*
NW_022145602.1	4224030	4225118	1089	*
NW_022145602.1	5628400	5629011	612	*
NW_022145602.1	5818926	5819264	339	*
NW_022145602.1	5873329	5874689	1361	*
NW_022145602.1	6060730	6061114	385	*
NW_022145602.1	7295418	7296218	801	*
NW_022145602.1	9793656	9794128	473	*
NW_022145602.1	9801464	9802133	670	*
NW_022145602.1	15981431	15981806	376	*
NW_022145602.1	16944111	16944670	560	*
NW_022145602.1	17037538	17038147	610	*
NW_022145602.1	17369185	17369961	777	*
NW_022145602.1	18351383	18352068	686	*
NW_022145602.1	18361073	18361726	654	*
NW_022145602.1	20820420	20820836	417	*
NW_022145602.1	21916063	21916390	328	*
NW_022145602.1	23175522	23176769	1248	*
NW_022145602.1	23721592	23722400	809	*
NW_022145602.1	25805862	25806495	634	*
NW_022145602.1	26331796	26332090	295	*
NW_022145602.1	26340376	26340870	495	*
NW_022145602.1	28152234	28152696	463	*
NW_022145602.1	29733914	29734528	615	*
NW_022145602.1	30017815	30018074	260	*
NW_022145603.1	878126	878577	452	*
NW_022145603.1	1330867	1331149	283	*
NW_022145603.1	1422425	1422725	301	*
NW_022145603.1	2332316	2333112	797	*
NW_022145603.1	2397816	2398107	292	*
NW_022145603.1	2920919	2922950	2032	*
NW_022145603.1	3226775	3227131	357	*
NW_022145603.1	3705491	3706272	782	*
NW_022145603.1	3731521	3732106	586	*
NW_022145603.1	3879709	3880193	485	*
NW_022145603.1	4484846	4485339	494	*
NW_022145603.1	6917141	6917544	404	*
NW_022145603.1	7761061	7761503	443	*
NW_022145603.1	8137289	8137906	618	*
NW_022145603.1	8143922	8144183	262	*
NW_022145603.1	8395634	8396420	787	*
NW_022145603.1	8396673	8396893	221	*
NW_022145603.1	8656594	8657320	727	*
NW_022145603.1	8903903	8904409	507	*
NW_022145603.1	8930879	8931543	665	*
NW_022145603.1	9016088	9016441	354	*
NW_022145603.1	9021825	9022148	324	*
NW_022145603.1	9719816	9720240	425	*
NW_022145603.1	10491917	10492255	339	*
NW_022145603.1	13149527	13149834	308	*
NW_022145603.1	13175936	13176322	387	*
NW_022145603.1	14025406	14025766	361	*
NW_022145603.1	14269497	14269890	394	*
NW_022145603.1	16303042	16303330	289	*
NW_022145603.1	19458223	19458476	254	*
NW_022145603.1	19861006	19861323	318	*
NW_022145603.1	19868564	19869047	484	*
NW_022145603.1	19871862	19872322	461	*
NW_022145603.1	19881931	19882289	359	*
NW_022145603.1	19941388	19941752	365	*
NW_022145603.1	20463702	20463999	298	*
NW_022145603.1	20746695	20747949	1255	*
NW_022145603.1	21860070	21860743	674	*
NW_022145603.1	22621401	22621754	354	*
NW_022145603.1	22730289	22730963	675	*
NW_022145603.1	23105141	23106099	959	*
NW_022145603.1	23435905	23436276	372	*
NW_022145603.1	23550031	23550441	411	*
NW_022145603.1	23577449	23578245	797	*
NW_022145603.1	25642713	25643479	767	*
NW_022145603.1	25838963	25839480	518	*
NW_022145603.1	25944394	25944716	323	*
NW_022145603.1	26136697	26137332	636	*
NW_022145603.1	26138534	26139181	648	*
NW_022145603.1	26369976	26370293	318	*
NW_022145603.1	27912627	27913104	478	*
NW_022145603.1	28270903	28271458	556	*
NW_022145603.1	29012266	29012817	552	*
NW_022145603.1	29114650	29115222	573	*
NW_022145603.1	29244391	29244900	510	*
NW_022145603.1	29322411	29323116	706	*
NW_022145603.1	29422448	29423079	632	*
NW_022145603.1	29552060	29552668	609	*
NW_022145603.1	29884072	29884578	507	*
NW_022145603.1	29933375	29934132	758	*
NW_022145603.1	29941222	29941484	263	*
NW_022145603.1	29946354	29947244	891	*
NW_022145603.1	30512054	30512673	620	*
NW_022145603.1	30809527	30810103	577	*
NW_022145603.1	30973987	30974353	367	*
NW_022145603.1	32289929	32290838	910	*
NW_022145603.1	33383516	33384026	511	*
NW_022145603.1	33914437	33914754	318	*
NW_022145604.1	644844	645338	495	*
NW_022145604.1	2248912	2249323	412	*
NW_022145604.1	2581351	2581685	335	*
NW_022145604.1	4130982	4131228	247	*
NW_022145604.1	8315166	8315491	326	*
NW_022145604.1	8451903	8454427	2525	*
NW_022145604.1	8473655	8474002	348	*
NW_022145604.1	8867077	8867509	433	*
NW_022145604.1	9009378	9009990	613	*
NW_022145604.1	9095886	9096172	287	*
NW_022145604.1	9586120	9586499	380	*
NW_022145604.1	9869162	9869488	327	*
NW_022145604.1	10264831	10265216	386	*
NW_022145604.1	11586153	11586505	353	*
NW_022145604.1	12191520	12191846	327	*
NW_022145604.1	12293861	12294701	841	*
NW_022145604.1	13190015	13191303	1289	*
NW_022145604.1	13213011	13213603	593	*
NW_022145604.1	13220826	13221878	1053	*
NW_022145604.1	14995550	14995827	278	*
NW_022145604.1	18244749	18245117	369	*
NW_022145604.1	18696428	18696922	495	*
NW_022145604.1	18713316	18713884	569	*
NW_022145604.1	20073542	20073821	280	*
NW_022145604.1	20075155	20075434	280	*
NW_022145604.1	20076925	20077288	364	*
NW_022145604.1	20783096	20783539	444	*
NW_022145604.1	21101517	21102117	601	*
NW_022145604.1	21312755	21313102	348	*
NW_022145604.1	21635649	21636019	371	*
NW_022145604.1	22510338	22510931	594	*
NW_022145604.1	23112416	23112836	421	*
NW_022145604.1	24171322	24172383	1062	*
NW_022145604.1	24487317	24489007	1691	*
NW_022145604.1	24837190	24837889	700	*
NW_022145604.1	28008657	28009444	788	*
NW_022145604.1	28028792	28029151	360	*
NW_022145604.1	29072790	29073729	940	*
NW_022145604.1	29145149	29145425	277	*
NW_022145604.1	30013549	30013989	441	*
NW_022145604.1	30824440	30825350	911	*
NW_022145604.1	33051102	33051467	366	*
NW_022145605.1	171117	171881	765	*
NW_022145605.1	656645	656915	271	*
NW_022145605.1	658090	658350	261	*
NW_022145605.1	665433	665965	533	*
NW_022145605.1	666194	666460	267	*
NW_022145605.1	679906	680657	752	*
NW_022145605.1	683558	683834	277	*
NW_022145605.1	705199	705722	524	*
NW_022145605.1	836782	837553	772	*
NW_022145605.1	860126	860562	437	*
NW_022145605.1	1349556	1350423	868	*
NW_022145605.1	2612833	2613481	649	*
NW_022145605.1	2845991	2846304	314	*
NW_022145605.1	3134582	3135128	547	*
NW_022145605.1	3779556	3779907	352	*
NW_022145605.1	5853664	5854599	936	*
NW_022145605.1	5999146	5999712	567	*
NW_022145605.1	6710459	6710743	285	*
NW_022145605.1	7783600	7784165	566	*
NW_022145605.1	8730943	8731345	403	*
NW_022145605.1	10021615	10022247	633	*
NW_022145605.1	10995436	10995826	391	*
NW_022145605.1	12197857	12198257	401	*
NW_022145605.1	12478729	12479221	493	*
NW_022145605.1	12807517	12807831	315	*
NW_022145605.1	12965530	12966618	1089	*
NW_022145605.1	12972669	12973026	358	*
NW_022145605.1	13621570	13622419	850	*
NW_022145605.1	16296686	16296988	303	*
NW_022145605.1	16300055	16300531	477	*
NW_022145605.1	16581050	16581617	568	*
NW_022145605.1	18955720	18956581	862	*
NW_022145605.1	19877144	19877544	401	*
NW_022145605.1	24663048	24663509	462	*
NW_022145605.1	24691783	24692290	508	*
NW_022145605.1	25060716	25061322	607	*
NW_022145605.1	25310423	25311253	831	*
NW_022145605.1	27344597	27344963	367	*
NW_022145605.1	28450504	28450854	351	*
NW_022145605.1	30731283	30731671	389	*
NW_022145605.1	30921626	30921933	308	*
NW_022145605.1	31904934	31905448	515	*
NW_022145605.1	32011179	32011551	373	*
NW_022145605.1	32696761	32697248	488	*
NW_022145605.1	33718779	33719356	578	*
NW_022145605.1	34108224	34108664	441	*
NW_022145605.1	35255992	35256510	519	*
NW_022145605.1	35856152	35856485	334	*
NW_022145605.1	36650977	36651282	306	*
NW_022145605.1	36695461	36695916	456	*
NW_022145605.1	36817080	36817427	348	*
NW_022145605.1	36829525	36830329	805	*
NW_022145605.1	36850242	36850569	328	*
NW_022145605.1	38312242	38312764	523	*
NW_022145605.1	38588263	38588826	564	*
NW_022145605.1	38595119	38595898	780	*
NW_022145605.1	39351522	39351869	348	*
NW_022145605.1	40540995	40541464	470	*
NW_022145605.1	41514669	41515052	384	*
NW_022145606.1	596245	596480	236	*
NW_022145606.1	629106	629390	285	*
NW_022145606.1	3115380	3116713	1334	*
NW_022145606.1	4357752	4358274	523	*
NW_022145606.1	5514327	5514603	277	*
NW_022145606.1	6617843	6618158	316	*
NW_022145606.1	8276230	8276712	483	*
NW_022145606.1	8448887	8449202	316	*
NW_022145606.1	8798574	8799361	788	*
NW_022145606.1	9571397	9571822	426	*
NW_022145606.1	9572035	9572428	394	*
NW_022145606.1	10207186	10207869	684	*
NW_022145606.1	12048135	12048508	374	*
NW_022145606.1	12579653	12580090	438	*
NW_022145606.1	15383619	15384020	402	*
NW_022145606.1	15410340	15411318	979	*
NW_022145606.1	17723568	17723937	370	*
NW_022145606.1	17724400	17725113	714	*
NW_022145606.1	18045343	18045637	295	*
NW_022145606.1	18191436	18191689	254	*
NW_022145606.1	18202097	18202469	373	*
NW_022145606.1	18204777	18205314	538	*
NW_022145606.1	18231852	18232178	327	*
NW_022145606.1	18255573	18255949	377	*
NW_022145606.1	18272400	18273509	1110	*
NW_022145606.1	18305870	18306542	673	*
NW_022145606.1	18336098	18336672	575	*
NW_022145606.1	18336914	18337598	685	*
NW_022145606.1	18337867	18338134	268	*
NW_022145606.1	18351334	18351845	512	*
NW_022145606.1	18501791	18502455	665	*
NW_022145606.1	19726935	19727218	284	*
NW_022145606.1	20078948	20079426	479	*
NW_022145606.1	21146506	21146935	430	*
NW_022145606.1	21604697	21605542	846	*
NW_022145606.1	22080049	22080370	322	*
NW_022145606.1	23026640	23026880	241	*
NW_022145606.1	24115137	24116501	1365	*
NW_022145606.1	24383363	24384190	828	*
NW_022145606.1	24909877	24910369	493	*
NW_022145606.1	28132158	28132773	616	*
NW_022145606.1	29743450	29743747	298	*
NW_022145606.1	29790879	29791431	553	*
NW_022145606.1	32209465	32210065	601	*
NW_022145606.1	32272170	32272835	666	*
NW_022145606.1	32508949	32509906	958	*
NW_022145606.1	32960875	32961321	447	*
NW_022145606.1	34332984	34333241	258	*
NW_022145606.1	34521054	34521585	532	*
NW_022145606.1	34865618	34866048	431	*
NW_022145606.1	35593559	35594606	1048	*
NW_022145606.1	36238139	36239240	1102	*
NW_022145606.1	36342042	36342415	374	*
NW_022145606.1	36476979	36477321	343	*
NW_022145606.1	37545005	37545977	973	*
NW_022145606.1	38575891	38577283	1393	*
NW_022145606.1	38772846	38773392	547	*
NW_022145606.1	40389560	40389847	288	*
NW_022145606.1	40479056	40479401	346	*
NW_022145606.1	40519340	40519659	320	*
NW_022145606.1	41069485	41070122	638	*
NW_022145606.1	41144849	41145551	703	*
NW_022145606.1	42061310	42061647	338	*
NW_022145606.1	42147202	42147421	220	*
NW_022145606.1	42759825	42760069	245	*
NW_022145606.1	42856055	42856391	337	*
NW_022145606.1	42861121	42861604	484	*
NW_022145606.1	42946280	42946825	546	*
NW_022145606.1	44200607	44200900	294	*
NW_022145606.1	44696404	44696711	308	*
NW_022145606.1	45024330	45024765	436	*
NW_022145606.1	45329238	45329957	720	*
NW_022145606.1	45792071	45792907	837	*
NW_022145606.1	46213961	46214864	904	*
NW_022145606.1	48511281	48512882	1602	*
NW_022145606.1	48879487	48880135	649	*
NW_022145606.1	49630192	49631000	809	*
NW_022145606.1	49643488	49643779	292	*
NW_022145606.1	50089102	50089329	228	*
NW_022145606.1	50564667	50564948	282	*
NW_022145606.1	50576354	50577451	1098	*
NW_022145606.1	50588477	50588766	290	*
NW_022145606.1	51163193	51163773	581	*
NW_022145606.1	51240327	51240771	445	*
NW_022145606.1	51364137	51364952	816	*
NW_022145606.1	51455405	51456043	639	*
NW_022145606.1	51928562	51929106	545	*
NW_022145607.1	43126	44408	1283	*
NW_022145607.1	54523	54960	438	*
NW_022145607.1	199401	200186	786	*
NW_022145607.1	775885	776745	861	*
NW_022145607.1	1808382	1808697	316	*
NW_022145607.1	2879006	2879582	577	*
NW_022145607.1	3736431	3736796	366	*
NW_022145607.1	4113528	4114119	592	*
NW_022145607.1	4561131	4561543	413	*
NW_022145607.1	4669761	4670059	299	*
NW_022145607.1	4726729	4727563	835	*
NW_022145607.1	5075416	5075708	293	*
NW_022145607.1	5129084	5129958	875	*
NW_022145607.1	5353488	5354009	522	*
NW_022145607.1	5361861	5362125	265	*
NW_022145607.1	5367593	5368030	438	*
NW_022145607.1	5400660	5401376	717	*
NW_022145607.1	6292978	6294283	1306	*
NW_022145607.1	9280116	9280503	388	*
NW_022145607.1	10125900	10126219	320	*
NW_022145607.1	11506100	11506497	398	*
NW_022145607.1	12937828	12938205	378	*
NW_022145607.1	13056227	13056748	522	*
NW_022145607.1	13114662	13115490	829	*
NW_022145607.1	13504915	13505269	355	*
NW_022145607.1	13893871	13894517	647	*
NW_022145607.1	13957377	13958382	1006	*
NW_022145607.1	14133248	14133710	463	*
NW_022145607.1	14161195	14161600	406	*
NW_022145607.1	15042318	15042689	372	*
NW_022145607.1	15068256	15068584	329	*
NW_022145607.1	16121753	16122171	419	*
NW_022145607.1	16382616	16383014	399	*
NW_022145607.1	16716368	16716740	373	*
NW_022145607.1	17361319	17362166	848	*
NW_022145607.1	17362859	17363494	636	*
NW_022145607.1	18021389	18021740	352	*
NW_022145607.1	18456550	18456844	295	*
NW_022145607.1	20262090	20262835	746	*
NW_022145607.1	20429113	20429437	325	*
NW_022145607.1	20431804	20432350	547	*
NW_022145607.1	22115233	22115588	356	*
NW_022145607.1	23446271	23447211	941	*
NW_022145607.1	24344064	24344572	509	*
NW_022145607.1	24592103	24592505	403	*
NW_022145607.1	25618292	25618677	386	*
NW_022145607.1	27439852	27440238	387	*
NW_022145607.1	27797473	27798041	569	*
NW_022145607.1	27801173	27801649	477	*
NW_022145607.1	27810982	27811467	486	*
NW_022145607.1	27846248	27847220	973	*
NW_022145607.1	28074029	28074336	308	*
NW_022145607.1	28673767	28674427	661	*
NW_022145607.1	29937428	29938307	880	*
NW_022145607.1	30011122	30011489	368	*
NW_022145607.1	31323144	31323783	640	*
NW_022145607.1	32645542	32646181	640	*
NW_022145607.1	32954030	32954269	240	*
NW_022145607.1	33106859	33107197	339	*
NW_022145607.1	33108577	33109576	1000	*
NW_022145607.1	33110543	33110786	244	*
NW_022145607.1	33116148	33116382	235	*
NW_022145607.1	34163196	34163960	765	*
NW_022145607.1	34600726	34601048	323	*
NW_022145607.1	34770955	34771523	569	*
NW_022145607.1	35399547	35400374	828	*
NW_022145607.1	35416849	35417156	308	*
NW_022145607.1	38256975	38257296	322	*
NW_022145607.1	38307204	38307731	528	*
NW_022145607.1	39598385	39599280	896	*
NW_022145607.1	39846459	39846930	472	*
NW_022145607.1	39859587	39859952	366	*
NW_022145607.1	40075090	40075420	331	*
NW_022145607.1	40291750	40292001	252	*
NW_022145607.1	40333095	40333357	263	*
NW_022145607.1	40970893	40971375	483	*
NW_022145607.1	40980791	40981015	225	*
NW_022145607.1	40982567	40983663	1097	*
NW_022145607.1	41035649	41036271	623	*
NW_022145607.1	41043951	41044256	306	*
NW_022145607.1	41070003	41070364	362	*
NW_022145607.1	42140383	42140724	342	*
NW_022145607.1	42914182	42914581	400	*
NW_022145607.1	42976996	42977484	489	*
NW_022145607.1	43128702	43129247	546	*
NW_022145607.1	43140615	43140962	348	*
NW_022145607.1	43142018	43142411	394	*
NW_022145607.1	43230630	43231515	886	*
NW_022145607.1	43238327	43239671	1345	*
NW_022145607.1	43261324	43261643	320	*
NW_022145607.1	43367699	43368208	510	*
NW_022145607.1	43369579	43370250	672	*
NW_022145607.1	43374879	43375263	385	*
NW_022145607.1	43378320	43378714	395	*
NW_022145607.1	43412545	43413179	635	*
NW_022145607.1	43511545	43511852	308	*
NW_022145607.1	43512638	43513044	407	*
NW_022145607.1	43600226	43600732	507	*
NW_022145607.1	43924926	43925295	370	*
NW_022145607.1	44091612	44091985	374	*
NW_022145607.1	44092798	44093030	233	*
NW_022145607.1	44294067	44294326	260	*
NW_022145607.1	44300605	44300906	302	*
NW_022145607.1	44492876	44493242	367	*
NW_022145607.1	44765402	44766113	712	*
NW_022145607.1	44773129	44773519	391	*
NW_022145609.1	1750100	1750761	662	*
NW_022145609.1	2037906	2038239	334	*
NW_022145609.1	2272640	2273036	397	*
NW_022145609.1	2330354	2331005	652	*
NW_022145609.1	4160998	4162623	1626	*
NW_022145609.1	5643562	5644030	469	*
NW_022145609.1	7761714	7762201	488	*
NW_022145609.1	7955336	7955762	427	*
NW_022145609.1	9260691	9261684	994	*
NW_022145609.1	11315267	11316339	1073	*
NW_022145609.1	12002421	12002877	457	*
NW_022145609.1	12111226	12111713	488	*
NW_022145609.1	12170120	12170825	706	*
NW_022145609.1	12522247	12522929	683	*
NW_022145609.1	13744942	13745188	247	*
NW_022145609.1	14953999	14954324	326	*
NW_022145609.1	14954693	14955479	787	*
NW_022145609.1	19325903	19326241	339	*
NW_022145609.1	19452553	19452836	284	*
NW_022145609.1	19479149	19479642	494	*
NW_022145609.1	19671961	19672236	276	*
NW_022145609.1	20742854	20743337	484	*
NW_022145609.1	20848700	20849165	466	*
NW_022145609.1	21465424	21465902	479	*
NW_022145609.1	22661654	22662198	545	*
NW_022145609.1	22701482	22702135	654	*
NW_022145609.1	22978943	22979435	493	*
NW_022145609.1	23756300	23756895	596	*
NW_022145609.1	25379501	25379894	394	*
NW_022145609.1	29553841	29554562	722	*
NW_022145609.1	29866141	29867111	971	*
NW_022145609.1	30754179	30754828	650	*
NW_022145609.1	32406311	32406741	431	*
NW_022145609.1	33574643	33575452	810	*
NW_022145609.1	33744116	33744632	517	*
NW_022145609.1	33800571	33801071	501	*
NW_022145609.1	33918105	33918611	507	*
NW_022145609.1	34288166	34288534	369	*
NW_022145609.1	34751283	34751724	442	*
NW_022145609.1	35070593	35071159	567	*
NW_022145609.1	36115083	36116377	1295	*
NW_022145609.1	37373469	37373738	270	*
NW_022145609.1	37374010	37374822	813	*
NW_022145609.1	38189596	38190128	533	*
NW_022145609.1	38457236	38457659	424	*
NW_022145609.1	38496349	38496795	447	*
NW_022145609.1	38720850	38721460	611	*
NW_022145609.1	39824830	39825325	496	*
NW_022145610.1	380075	380501	427	*
NW_022145610.1	841326	842575	1250	*
NW_022145610.1	842989	843584	596	*
NW_022145610.1	2318395	2318883	489	*
NW_022145610.1	4866500	4866724	225	*
NW_022145610.1	5392144	5392539	396	*
NW_022145610.1	5911596	5912010	415	*
NW_022145610.1	5916018	5916787	770	*
NW_022145610.1	5927881	5928254	374	*
NW_022145610.1	6599594	6600575	982	*
NW_022145610.1	7103385	7104273	889	*
NW_022145610.1	7629717	7630430	714	*
NW_022145610.1	7889208	7889614	407	*
NW_022145610.1	8204299	8204884	586	*
NW_022145610.1	8457856	8458272	417	*
NW_022145610.1	12066507	12067624	1118	*
NW_022145610.1	12081048	12081268	221	*
NW_022145610.1	12183128	12183661	534	*
NW_022145610.1	12183786	12184543	758	*
NW_022145610.1	13038993	13039407	415	*
NW_022145610.1	13474259	13475111	853	*
NW_022145610.1	18312952	18313565	614	*
NW_022145610.1	19275935	19276399	465	*
NW_022145610.1	19785055	19785591	537	*
NW_022145610.1	21019903	21020162	260	*
NW_022145610.1	21241975	21242238	264	*
NW_022145610.1	21997857	21998133	277	*
NW_022145610.1	22238313	22238740	428	*
NW_022145610.1	22678492	22679418	927	*
NW_022145610.1	22780726	22781303	578	*
NW_022145610.1	30172894	30173251	358	*
NW_022145610.1	33152571	33153117	547	*
NW_022145610.1	33224434	33224794	361	*
NW_022145610.1	33497654	33497898	245	*
NW_022145610.1	34830781	34831728	948	*
NW_022145611.1	22040	22453	414	*
NW_022145611.1	362201	362645	445	*
NW_022145611.1	695059	695306	248	*
NW_022145611.1	765844	766314	471	*
NW_022145611.1	1552433	1552710	278	*
NW_022145611.1	2240275	2241067	793	*
NW_022145611.1	3074089	3074889	801	*
NW_022145611.1	3108199	3108887	689	*
NW_022145611.1	3795421	3795957	537	*
NW_022145611.1	3808072	3808438	367	*
NW_022145611.1	3815835	3816243	409	*
NW_022145611.1	3816594	3817062	469	*
NW_022145611.1	3956185	3956645	461	*
NW_022145611.1	3971086	3971517	432	*
NW_022145611.1	3977141	3977551	411	*
NW_022145611.1	4003750	4004059	310	*
NW_022145611.1	4015323	4016009	687	*
NW_022145611.1	4059914	4060400	487	*
NW_022145611.1	4191454	4191883	430	*
NW_022145611.1	4245006	4245910	905	*
NW_022145611.1	4446280	4446514	235	*
NW_022145611.1	4663765	4664138	374	*
NW_022145611.1	4836165	4836394	230	*
NW_022145611.1	4970831	4971232	402	*
NW_022145611.1	5144468	5145047	580	*
NW_022145611.1	5518009	5518705	697	*
NW_022145611.1	5519427	5520185	759	*
NW_022145611.1	5545097	5545715	619	*
NW_022145611.1	6751057	6751506	450	*
NW_022145611.1	9378284	9378542	259	*
NW_022145611.1	9454982	9455423	442	*
NW_022145611.1	9475292	9475791	500	*
NW_022145611.1	10204867	10205243	377	*
NW_022145611.1	10504144	10504745	602	*
NW_022145611.1	11087842	11088335	494	*
NW_022145611.1	11341755	11342446	692	*
NW_022145611.1	13636309	13636600	292	*
NW_022145611.1	15517789	15518210	422	*
NW_022145611.1	16970185	16970476	292	*
NW_022145611.1	17849042	17849614	573	*
NW_022145611.1	18268073	18268397	325	*
NW_022145611.1	18548873	18549208	336	*
NW_022145611.1	18894356	18895066	711	*
NW_022145611.1	18895409	18895802	394	*
NW_022145611.1	19503230	19503518	289	*
NW_022145611.1	20337891	20338352	462	*
NW_022145611.1	21409431	21410211	781	*
NW_022145611.1	22333776	22334441	666	*
NW_022145611.1	22366300	22366933	634	*
NW_022145611.1	22375780	22376043	264	*
NW_022145611.1	22382932	22383287	356	*
NW_022145611.1	23889370	23889986	617	*
NW_022145611.1	26791385	26791798	414	*
NW_022145611.1	26972985	26973435	451	*
NW_022145611.1	28554549	28554924	376	*
NW_022145611.1	28625890	28626321	432	*
NW_022145611.1	29664470	29664781	312	*
NW_022145611.1	29702949	29703466	518	*
NW_022145611.1	31166639	31167124	486	*
NW_022145611.1	32939048	32939696	649	*
NW_022145611.1	33241383	33241709	327	*
NW_022145611.1	33690531	33691130	600	*
NW_022145611.1	38086816	38088558	1743	*
NW_022145611.1	38094334	38094648	315	*
NW_022145611.1	38098884	38099110	227	*
NW_022145611.1	38135531	38135884	354	*
NW_022145611.1	38428374	38428707	334	*
NW_022145611.1	39093378	39094007	630	*
NW_022145611.1	39094280	39094941	662	*
NW_022145611.1	40015194	40015542	349	*
NW_022145611.1	40142667	40143220	554	*
NW_022145611.1	40148882	40150072	1191	*
NW_022145611.1	40280028	40280443	416	*
NW_022145611.1	42868800	42869178	379	*
NW_022145611.1	43250309	43251101	793	*
NW_022145611.1	44648891	44649409	519	*
NW_022145612.1	148268	148830	563	*
NW_022145612.1	1292048	1293500	1453	*
NW_022145612.1	1463005	1463764	760	*
NW_022145612.1	2005474	2005898	425	*
NW_022145612.1	3286522	3286835	314	*
NW_022145612.1	5811662	5812307	646	*
NW_022145612.1	6024776	6025306	531	*
NW_022145612.1	6139380	6139825	446	*
NW_022145612.1	7675958	7676263	306	*
NW_022145612.1	11844380	11845398	1019	*
NW_022145612.1	14673121	14673544	424	*
NW_022145612.1	16091866	16092390	525	*
NW_022145612.1	20658311	20659110	800	*
NW_022145612.1	25134739	25135147	409	*
NW_022145612.1	27276939	27277445	507	*
NW_022145612.1	30119635	30119928	294	*
NW_022145612.1	34787130	34787867	738	*
NW_022145612.1	34848569	34848940	372	*
NW_022145612.1	34861940	34862404	465	*
NW_022145612.1	34862802	34863045	244	*
NW_022145612.1	34875295	34875728	434	*
NW_022145612.1	34964839	34966204	1366	*
NW_022145612.1	34966572	34967348	777	*
NW_022145612.1	35413645	35414018	374	*
NW_022145612.1	36251348	36251737	390	*
NW_022145612.1	38102385	38102677	293	*
NW_022145612.1	38856866	38857211	346	*
NW_022145612.1	40961343	40961740	398	*
NW_022145612.1	42029329	42029611	283	*
NW_022145612.1	42301887	42302144	258	*
NW_022145612.1	42304430	42305028	599	*
NW_022145612.1	43826525	43827072	548	*
NW_022145612.1	46759876	46761509	1634	*
NW_022145612.1	47440822	47441357	536	*
NW_022145612.1	53287365	53287699	335	*
NW_022145612.1	54579590	54579954	365	*
NW_022145612.1	57708025	57708778	754	*
NW_022145612.1	57789597	57789885	289	*
NW_022145612.1	57814413	57814874	462	*
NW_022145612.1	58958328	58959243	916	*
NW_022145612.1	61644063	61644346	284	*
NW_022145612.1	61970007	61970436	430	*
NW_022145613.1	2115031	2115551	521	*
NW_022145613.1	5432500	5433687	1188	*
NW_022145613.1	5581956	5582310	355	*
NW_022145613.1	5597161	5597651	491	*
NW_022145613.1	5877757	5878179	423	*
NW_022145613.1	7951398	7952007	610	*
NW_022145613.1	10105061	10105350	290	*
NW_022145613.1	11016317	11016642	326	*
NW_022145613.1	11874588	11875091	504	*
NW_022145613.1	12322154	12322554	401	*
NW_022145613.1	12420347	12420702	356	*
NW_022145613.1	12447536	12448075	540	*
NW_022145613.1	12859543	12860162	620	*
NW_022145613.1	12981685	12982158	474	*
NW_022145613.1	13257219	13257496	278	*
NW_022145613.1	13583003	13583338	336	*
NW_022145613.1	14127847	14128253	407	*
NW_022145613.1	15496625	15497499	875	*
NW_022145613.1	16713730	16714553	824	*
NW_022145613.1	16900893	16901218	326	*
NW_022145613.1	19341737	19342266	530	*
NW_022145613.1	22161990	22162227	238	*
NW_022145613.1	22506495	22506911	417	*
NW_022145613.1	23624729	23625024	296	*
NW_022145613.1	24118160	24118382	223	*
NW_022145613.1	24208052	24208614	563	*
NW_022145613.1	24477784	24478378	595	*
NW_022145613.1	24500068	24500529	462	*
NW_022145613.1	27759806	27760540	735	*
NW_022145613.1	28471375	28472575	1201	*
NW_022145613.1	28656221	28656567	347	*
NW_022145613.1	28673419	28674070	652	*
NW_022145613.1	31388729	31389071	343	*
NW_022145613.1	31644641	31644959	319	*
NW_022145613.1	39309248	39309623	376	*
NW_022145613.1	39313557	39314195	639	*
NW_022145613.1	39342253	39342577	325	*
NW_022145614.1	619017	619487	471	*
NW_022145614.1	644377	644649	273	*
NW_022145614.1	1621573	1621854	282	*
NW_022145614.1	1647061	1647455	395	*
NW_022145614.1	2350825	2351351	527	*
NW_022145614.1	3196921	3197249	329	*
NW_022145614.1	3856155	3856587	433	*
NW_022145614.1	5044999	5045418	420	*
NW_022145614.1	6787360	6787913	554	*
NW_022145614.1	11233262	11233573	312	*
NW_022145614.1	13624929	13625335	407	*
NW_022145614.1	14480101	14480573	473	*
NW_022145614.1	14596955	14597453	499	*
NW_022145614.1	15909191	15909484	294	*
NW_022145614.1	16426232	16426556	325	*
NW_022145614.1	18675327	18675785	459	*
NW_022145614.1	20607456	20607863	408	*
NW_022145614.1	21502534	21502861	328	*
NW_022145614.1	21783107	21783551	445	*
NW_022145614.1	21909245	21909511	267	*
NW_022145614.1	22046800	22047366	567	*
NW_022145614.1	22071843	22072592	750	*
NW_022145614.1	22077673	22078264	592	*
NW_022145614.1	22101795	22102395	601	*
NW_022145614.1	22175774	22176244	471	*
NW_022145614.1	22308833	22309288	456	*
NW_022145614.1	22389076	22389539	464	*
NW_022145614.1	24002362	24002579	218	*
NW_022145614.1	25573666	25574289	624	*
NW_022145614.1	26893433	26893725	293	*
NW_022145614.1	27510961	27511313	353	*
NW_022145614.1	28757012	28757907	896	*
NW_022145614.1	28860888	28861644	757	*
NW_022145614.1	29509154	29509647	494	*
NW_022145614.1	32393567	32394111	545	*
NW_022145614.1	33020018	33020862	845	*
NW_022145615.1	138684	139222	539	*
NW_022145615.1	3588435	3588911	477	*
NW_022145615.1	4112211	4112444	234	*
NW_022145615.1	4114925	4115463	539	*
NW_022145615.1	6275478	6276412	935	*
NW_022145615.1	8026379	8026684	306	*
NW_022145615.1	8472855	8473196	342	*
NW_022145615.1	9933792	9934351	560	*
NW_022145615.1	10005068	10005781	714	*
NW_022145615.1	10207584	10208142	559	*
NW_022145615.1	10610739	10611114	376	*
NW_022145615.1	12715438	12715812	375	*
NW_022145615.1	13127174	13127604	431	*
NW_022145615.1	14287158	14287393	236	*
NW_022145615.1	14320541	14320835	295	*
NW_022145615.1	14787080	14787310	231	*
NW_022145615.1	15190628	15191079	452	*
NW_022145615.1	15451135	15451899	765	*
NW_022145615.1	15985549	15986300	752	*
NW_022145615.1	16057634	16058618	985	*
NW_022145615.1	16515140	16515429	290	*
NW_022145615.1	16832372	16832785	414	*
NW_022145615.1	19416803	19417128	326	*
NW_022145615.1	21138096	21138360	265	*
NW_022145615.1	23345024	23345617	594	*
NW_022145615.1	26174939	26175633	695	*
NW_022145615.1	27439414	27439809	396	*
NW_022145615.1	27616924	27617218	295	*
NW_022145615.1	27947703	27948021	319	*
NW_022145615.1	28326619	28326948	330	*
NW_022145615.1	28615777	28616210	434	*
NW_022145615.1	32441244	32441543	300	*
NW_022145615.1	33645517	33645907	391	*
NW_022145615.1	34324194	34324823	630	*
NW_022145615.1	35112953	35113385	433	*
NW_022145615.1	35127974	35129576	1603	*
NW_022145615.1	35233950	35235006	1057	*

### Sheet: Hpf1
seqnames	start	end	width	strand
NC_001453.1	41	1147	1107	*
NC_001453.1	1265	4057	2793	*
NC_001453.1	4794	5144	351	*
NC_001453.1	5368	8320	2953	*
NC_001453.1	9492	13646	4155	*
NC_001453.1	13828	15583	1756	*
NW_022145492.1	4491	4735	245	*
NW_022145492.1	5339	5556	218	*
NW_022145506.1	31710	32058	349	*
NW_022145508.1	180728	180924	197	*
NW_022145508.1	188973	189181	209	*
NW_022145516.1	1076729	1076915	187	*
NW_022145528.1	113854	114032	179	*
NW_022145531.1	217938	218188	251	*
NW_022145534.1	219499	219639	141	*
NW_022145539.1	526923	527264	342	*
NW_022145539.1	528923	529151	229	*
NW_022145539.1	1508355	1508568	214	*
NW_022145541.1	539997	540582	586	*
NW_022145547.1	264969	265374	406	*
NW_022145549.1	1519792	1519919	128	*
NW_022145549.1	1773142	1773380	239	*
NW_022145551.1	608552	608701	150	*
NW_022145551.1	965757	965987	231	*
NW_022145551.1	2564422	2564596	175	*
NW_022145561.1	6783	6969	187	*
NW_022145561.1	11352	11553	202	*
NW_022145561.1	30023	30280	258	*
NW_022145561.1	37595	37817	223	*
NW_022145561.1	105555	105804	250	*
NW_022145562.1	24310	24581	272	*
NW_022145563.1	338732	338966	235	*
NW_022145565.1	225879	226258	380	*
NW_022145566.1	145390	145597	208	*
NW_022145567.1	64965	65183	219	*
NW_022145572.1	1257842	1258099	258	*
NW_022145573.1	160842	161082	241	*
NW_022145575.1	2087488	2088175	688	*
NW_022145576.1	1604686	1605148	463	*
NW_022145576.1	1609632	1609763	132	*
NW_022145576.1	1610112	1610607	496	*
NW_022145576.1	2207762	2208108	347	*
NW_022145578.1	18852	19066	215	*
NW_022145594.1	2194703	2195210	508	*
NW_022145594.1	2276946	2277165	220	*
NW_022145594.1	3561385	3561732	348	*
NW_022145594.1	3630056	3630202	147	*
NW_022145594.1	4879954	4880186	233	*
NW_022145594.1	5300567	5300881	315	*
NW_022145594.1	6110773	6110900	128	*
NW_022145594.1	6931583	6931869	287	*
NW_022145594.1	7394109	7394306	198	*
NW_022145594.1	19663323	19663613	291	*
NW_022145594.1	23313213	23313330	118	*
NW_022145594.1	23880094	23880269	176	*
NW_022145594.1	23880355	23880608	254	*
NW_022145594.1	25232407	25232764	358	*
NW_022145594.1	27351837	27352058	222	*
NW_022145594.1	27730678	27730883	206	*
NW_022145594.1	28341116	28341521	406	*
NW_022145594.1	28986126	28986378	253	*
NW_022145594.1	29015056	29015230	175	*
NW_022145594.1	30473345	30474023	679	*
NW_022145594.1	31936317	31936478	162	*
NW_022145594.1	32197930	32198248	319	*
NW_022145594.1	32278825	32279043	219	*
NW_022145594.1	38602122	38603067	946	*
NW_022145594.1	39877903	39878235	333	*
NW_022145594.1	41899926	41900374	449	*
NW_022145594.1	44849544	44849941	398	*
NW_022145594.1	45314217	45314383	167	*
NW_022145594.1	45703109	45703334	226	*
NW_022145594.1	46246426	46246598	173	*
NW_022145594.1	46466055	46466346	292	*
NW_022145594.1	46606296	46606440	145	*
NW_022145594.1	46687568	46687722	155	*
NW_022145594.1	47130212	47130490	279	*
NW_022145594.1	47387328	47387473	146	*
NW_022145594.1	47606983	47607160	178	*
NW_022145594.1	48338157	48338419	263	*
NW_022145594.1	48766129	48766466	338	*
NW_022145594.1	49269123	49269330	208	*
NW_022145594.1	50304766	50305144	379	*
NW_022145594.1	50360935	50361122	188	*
NW_022145594.1	51329343	51329529	187	*
NW_022145594.1	51330025	51330331	307	*
NW_022145594.1	51606120	51606498	379	*
NW_022145595.1	31799	32024	226	*
NW_022145595.1	335227	335690	464	*
NW_022145595.1	371145	371285	141	*
NW_022145595.1	581843	582212	370	*
NW_022145595.1	711055	711212	158	*
NW_022145595.1	2674369	2674584	216	*
NW_022145595.1	3310518	3311138	621	*
NW_022145595.1	5033607	5033847	241	*
NW_022145595.1	5044275	5044704	430	*
NW_022145595.1	12021891	12022276	386	*
NW_022145595.1	12293383	12293641	259	*
NW_022145595.1	17081969	17082149	181	*
NW_022145595.1	17628699	17628926	228	*
NW_022145595.1	18307115	18307841	727	*
NW_022145595.1	24404184	24404357	174	*
NW_022145595.1	24428843	24429014	172	*
NW_022145595.1	27668969	27669518	550	*
NW_022145595.1	28715653	28715889	237	*
NW_022145595.1	29948022	29948184	163	*
NW_022145595.1	29971718	29972132	415	*
NW_022145595.1	29972258	29972945	688	*
NW_022145595.1	29973053	29974165	1113	*
NW_022145595.1	29975237	29976126	890	*
NW_022145595.1	29976287	29976467	181	*
NW_022145595.1	29976649	29976958	310	*
NW_022145595.1	29977515	29977917	403	*
NW_022145595.1	29978872	29979100	229	*
NW_022145595.1	29980137	29980442	306	*
NW_022145595.1	29980585	29980721	137	*
NW_022145595.1	29982580	29983250	671	*
NW_022145596.1	9610	9850	241	*
NW_022145596.1	13931	14569	639	*
NW_022145596.1	21968	22867	900	*
NW_022145596.1	23742	24495	754	*
NW_022145596.1	25605	25945	341	*
NW_022145596.1	27947	28354	408	*
NW_022145596.1	32395	32789	395	*
NW_022145596.1	35927	36373	447	*
NW_022145596.1	37917	38327	411	*
NW_022145596.1	38891	39368	478	*
NW_022145596.1	40563	41269	707	*
NW_022145596.1	192973	193172	200	*
NW_022145596.1	766700	766882	183	*
NW_022145596.1	5563095	5563320	226	*
NW_022145596.1	8970302	8970516	215	*
NW_022145596.1	9017915	9018092	178	*
NW_022145596.1	12126519	12126643	125	*
NW_022145596.1	15297261	15297506	246	*
NW_022145596.1	15575500	15575746	247	*
NW_022145596.1	22522474	22522841	368	*
NW_022145596.1	22792073	22792266	194	*
NW_022145596.1	24679856	24680110	255	*
NW_022145596.1	26724036	26724193	158	*
NW_022145596.1	28821751	28821947	197	*
NW_022145596.1	30434511	30434716	206	*
NW_022145596.1	33316477	33316605	129	*
NW_022145597.1	12054	12467	414	*
NW_022145597.1	89706	89985	280	*
NW_022145597.1	1844665	1845114	450	*
NW_022145597.1	1846542	1846918	377	*
NW_022145597.1	1847345	1848159	815	*
NW_022145597.1	1850199	1850411	213	*
NW_022145597.1	2765013	2765210	198	*
NW_022145597.1	4428848	4429034	187	*
NW_022145597.1	4548311	4548677	367	*
NW_022145597.1	5104855	5105061	207	*
NW_022145597.1	5131603	5132185	583	*
NW_022145597.1	5139166	5139346	181	*
NW_022145597.1	5140068	5140305	238	*
NW_022145597.1	5146392	5147053	662	*
NW_022145597.1	5147823	5148088	266	*
NW_022145597.1	5214431	5214745	315	*
NW_022145597.1	5214953	5215126	174	*
NW_022145597.1	5218249	5218500	252	*
NW_022145597.1	5249730	5250173	444	*
NW_022145597.1	5558556	5558751	196	*
NW_022145597.1	5562704	5562894	191	*
NW_022145597.1	6223372	6223625	254	*
NW_022145597.1	6262723	6263461	739	*
NW_022145597.1	10965204	10965561	358	*
NW_022145597.1	13001357	13001627	271	*
NW_022145597.1	14815639	14815970	332	*
NW_022145597.1	16415358	16415715	358	*
NW_022145597.1	20209745	20210004	260	*
NW_022145597.1	21321438	21321642	205	*
NW_022145597.1	24138811	24138967	157	*
NW_022145597.1	25705919	25706151	233	*
NW_022145597.1	26552841	26553120	280	*
NW_022145597.1	27267130	27267414	285	*
NW_022145597.1	27528442	27528609	168	*
NW_022145597.1	28876150	28876369	220	*
NW_022145597.1	32113317	32113487	171	*
NW_022145597.1	34031897	34032061	165	*
NW_022145597.1	34056449	34057082	634	*
NW_022145597.1	34074084	34074336	253	*
NW_022145597.1	34084283	34084702	420	*
NW_022145597.1	34086898	34087327	430	*
NW_022145597.1	34091711	34092011	301	*
NW_022145597.1	34094691	34094893	203	*
NW_022145597.1	34132781	34132961	181	*
NW_022145597.1	34140430	34140582	153	*
NW_022145598.1	439675	439948	274	*
NW_022145598.1	555640	556314	675	*
NW_022145598.1	2357627	2358091	465	*
NW_022145598.1	2383837	2384049	213	*
NW_022145598.1	2414770	2415310	541	*
NW_022145598.1	3145508	3145754	247	*
NW_022145598.1	3164116	3164490	375	*
NW_022145598.1	3174742	3175022	281	*
NW_022145598.1	3180891	3181086	196	*
NW_022145598.1	3213671	3213917	247	*
NW_022145598.1	3215473	3215629	157	*
NW_022145598.1	3273611	3273920	310	*
NW_022145598.1	4982112	4982326	215	*
NW_022145598.1	5034127	5034326	200	*
NW_022145598.1	6059171	6059359	189	*
NW_022145598.1	7776792	7777473	682	*
NW_022145598.1	16003376	16003622	247	*
NW_022145598.1	17139781	17140101	321	*
NW_022145598.1	18080639	18080847	209	*
NW_022145598.1	18124744	18124922	179	*
NW_022145598.1	19193762	19194040	279	*
NW_022145598.1	20124509	20124739	231	*
NW_022145598.1	20885422	20885640	219	*
NW_022145598.1	21485537	21485744	208	*
NW_022145598.1	23670987	23671431	445	*
NW_022145598.1	23671749	23671883	135	*
NW_022145598.1	29445616	29445895	280	*
NW_022145598.1	30222287	30222526	240	*
NW_022145598.1	30338910	30339115	206	*
NW_022145598.1	34820980	34821166	187	*
NW_022145598.1	36207419	36207791	373	*
NW_022145599.1	296954	297264	311	*
NW_022145599.1	1730445	1731010	566	*
NW_022145599.1	1990781	1991124	344	*
NW_022145599.1	3175194	3175609	416	*
NW_022145599.1	3764983	3765180	198	*
NW_022145599.1	3926990	3927251	262	*
NW_022145599.1	4882205	4882630	426	*
NW_022145599.1	10349916	10350087	172	*
NW_022145599.1	10353404	10353632	229	*
NW_022145599.1	11283461	11283648	188	*
NW_022145599.1	11299547	11299697	151	*
NW_022145599.1	23180556	23180705	150	*
NW_022145599.1	29620761	29621045	285	*
NW_022145599.1	37592380	37592574	195	*
NW_022145600.1	4580305	4580681	377	*
NW_022145600.1	8951348	8951796	449	*
NW_022145600.1	10644113	10644278	166	*
NW_022145600.1	11043153	11043368	216	*
NW_022145600.1	12549812	12549991	180	*
NW_022145600.1	14024565	14024822	258	*
NW_022145600.1	15147289	15147538	250	*
NW_022145600.1	15148908	15149179	272	*
NW_022145600.1	15158561	15158898	338	*
NW_022145600.1	15595427	15595673	247	*
NW_022145600.1	16471261	16471468	208	*
NW_022145600.1	16473877	16474017	141	*
NW_022145600.1	16495251	16495373	123	*
NW_022145600.1	16539403	16539668	266	*
NW_022145600.1	16655952	16656104	153	*
NW_022145600.1	19813684	19813828	145	*
NW_022145600.1	20829142	20829455	314	*
NW_022145600.1	21510617	21510807	191	*
NW_022145600.1	23160946	23161164	219	*
NW_022145600.1	26529195	26529383	189	*
NW_022145600.1	26545793	26546159	367	*
NW_022145600.1	35547537	35547747	211	*
NW_022145601.1	58746	59171	426	*
NW_022145601.1	59452	59935	484	*
NW_022145601.1	2388316	2388556	241	*
NW_022145601.1	3098369	3098685	317	*
NW_022145601.1	6758173	6759171	999	*
NW_022145601.1	7840259	7840503	245	*
NW_022145601.1	9695085	9695225	141	*
NW_022145601.1	12278104	12278358	255	*
NW_022145601.1	12299219	12299524	306	*
NW_022145601.1	12781616	12781844	229	*
NW_022145601.1	14306526	14306697	172	*
NW_022145601.1	16564308	16564517	210	*
NW_022145601.1	25117724	25118087	364	*
NW_022145601.1	25387517	25387857	341	*
NW_022145601.1	26907566	26907743	178	*
NW_022145601.1	29077079	29077372	294	*
NW_022145601.1	29082952	29083376	425	*
NW_022145601.1	29087520	29087902	383	*
NW_022145601.1	29130201	29130393	193	*
NW_022145601.1	29144784	29145017	234	*
NW_022145601.1	29157002	29157805	804	*
NW_022145601.1	29287842	29288043	202	*
NW_022145601.1	29394531	29394649	119	*
NW_022145601.1	29397740	29398007	268	*
NW_022145601.1	30169653	30169913	261	*
NW_022145601.1	33499140	33499313	174	*
NW_022145601.1	34528479	34528643	165	*
NW_022145602.1	33084	33415	332	*
NW_022145602.1	5171604	5171773	170	*
NW_022145602.1	6191981	6192203	223	*
NW_022145602.1	17369193	17369359	167	*
NW_022145602.1	18351395	18352070	676	*
NW_022145602.1	18361073	18361310	238	*
NW_022145602.1	20916323	20916468	146	*
NW_022145602.1	21916063	21916329	267	*
NW_022145602.1	24337649	24337788	140	*
NW_022145602.1	26941411	26941542	132	*
NW_022145602.1	28291461	28291618	158	*
NW_022145602.1	30017820	30018086	267	*
NW_022145603.1	1330892	1331143	252	*
NW_022145603.1	1422429	1422736	308	*
NW_022145603.1	2921538	2922202	665	*
NW_022145603.1	2922330	2922828	499	*
NW_022145603.1	3705592	3706270	679	*
NW_022145603.1	3731521	3732178	658	*
NW_022145603.1	4483881	4484366	486	*
NW_022145603.1	4484860	4485286	427	*
NW_022145603.1	6166822	6167012	191	*
NW_022145603.1	6717501	6717922	422	*
NW_022145603.1	8141472	8141626	155	*
NW_022145603.1	8395688	8396101	414	*
NW_022145603.1	8396682	8396895	214	*
NW_022145603.1	8931001	8931433	433	*
NW_022145603.1	9004582	9004790	209	*
NW_022145603.1	9714123	9714390	268	*
NW_022145603.1	13778431	13778571	141	*
NW_022145603.1	13951275	13951443	169	*
NW_022145603.1	14158684	14159015	332	*
NW_022145603.1	14555501	14555855	355	*
NW_022145603.1	14785883	14786071	189	*
NW_022145603.1	18550098	18550256	159	*
NW_022145603.1	19855409	19855673	265	*
NW_022145603.1	19859921	19860160	240	*
NW_022145603.1	19867677	19867877	201	*
NW_022145603.1	19868587	19868777	191	*
NW_022145603.1	19881984	19882129	146	*
NW_022145603.1	19904923	19905130	208	*
NW_022145603.1	20463751	20463997	247	*
NW_022145603.1	20489564	20489797	234	*
NW_022145603.1	20665581	20665795	215	*
NW_022145603.1	23105688	23106009	322	*
NW_022145603.1	23435917	23436130	214	*
NW_022145603.1	23550054	23550169	116	*
NW_022145603.1	25642764	25643476	713	*
NW_022145603.1	25712768	25712910	143	*
NW_022145603.1	25944400	25944711	312	*
NW_022145603.1	26136708	26136907	200	*
NW_022145603.1	26138541	26139150	610	*
NW_022145603.1	26370085	26370263	179	*
NW_022145603.1	26674677	26674873	197	*
NW_022145603.1	27912835	27913069	235	*
NW_022145603.1	29013049	29013238	190	*
NW_022145603.1	29941197	29941442	246	*
NW_022145603.1	29946483	29947218	736	*
NW_022145603.1	29947912	29948046	135	*
NW_022145603.1	29989698	29989962	265	*
NW_022145604.1	2585855	2586031	177	*
NW_022145604.1	8453344	8454094	751	*
NW_022145604.1	9017703	9017916	214	*
NW_022145604.1	9049461	9049608	148	*
NW_022145604.1	9069211	9069433	223	*
NW_022145604.1	9095888	9096120	233	*
NW_022145604.1	10347308	10347643	336	*
NW_022145604.1	13190806	13191113	308	*
NW_022145604.1	13213277	13213529	253	*
NW_022145604.1	19297433	19297598	166	*
NW_022145604.1	20075158	20075371	214	*
NW_022145604.1	24171745	24172134	390	*
NW_022145604.1	24401102	24401391	290	*
NW_022145604.1	24827610	24827906	297	*
NW_022145604.1	28009013	28009149	137	*
NW_022145604.1	30824975	30825410	436	*
NW_022145605.1	649638	649863	226	*
NW_022145605.1	656645	656915	271	*
NW_022145605.1	658106	658312	207	*
NW_022145605.1	665487	665952	466	*
NW_022145605.1	666256	666475	220	*
NW_022145605.1	677625	677848	224	*
NW_022145605.1	679891	680551	661	*
NW_022145605.1	683568	683836	269	*
NW_022145605.1	836782	837326	545	*
NW_022145605.1	845007	845490	484	*
NW_022145605.1	860159	860392	234	*
NW_022145605.1	2145232	2145433	202	*
NW_022145605.1	2846151	2846299	149	*
NW_022145605.1	5914725	5914858	134	*
NW_022145605.1	6706797	6707075	279	*
NW_022145605.1	7779337	7779548	212	*
NW_022145605.1	10021851	10022279	429	*
NW_022145605.1	10129580	10129748	169	*
NW_022145605.1	11908014	11908293	280	*
NW_022145605.1	17410977	17411175	199	*
NW_022145605.1	18955597	18955899	303	*
NW_022145605.1	21743761	21743995	235	*
NW_022145605.1	24477450	24477697	248	*
NW_022145605.1	24663185	24663513	329	*
NW_022145605.1	26056086	26056207	122	*
NW_022145605.1	28450402	28450833	432	*
NW_022145605.1	30731394	30731853	460	*
NW_022145605.1	33881394	33881645	252	*
NW_022145605.1	34004531	34004855	325	*
NW_022145605.1	35146017	35146171	155	*
NW_022145605.1	35617326	35617548	223	*
NW_022145605.1	36695514	36695666	153	*
NW_022145605.1	36697907	36698173	267	*
NW_022145605.1	36829851	36830116	266	*
NW_022145605.1	36850236	36850574	339	*
NW_022145605.1	41501974	41502201	228	*
NW_022145605.1	41514655	41514807	153	*
NW_022145606.1	3115703	3116415	713	*
NW_022145606.1	5508828	5509049	222	*
NW_022145606.1	8448953	8449219	267	*
NW_022145606.1	11214373	11214703	331	*
NW_022145606.1	13664538	13664772	235	*
NW_022145606.1	15410224	15410588	365	*
NW_022145606.1	15410882	15411274	393	*
NW_022145606.1	17526940	17527221	282	*
NW_022145606.1	17723489	17723911	423	*
NW_022145606.1	17724546	17725110	565	*
NW_022145606.1	18188860	18189045	186	*
NW_022145606.1	18191434	18191695	262	*
NW_022145606.1	18202102	18202458	357	*
NW_022145606.1	18204726	18205068	343	*
NW_022145606.1	18231934	18232135	202	*
NW_022145606.1	18255593	18255849	257	*
NW_022145606.1	18259457	18259660	204	*
NW_022145606.1	18272536	18272916	381	*
NW_022145606.1	18304442	18304635	194	*
NW_022145606.1	18336103	18336460	358	*
NW_022145606.1	18336954	18337252	299	*
NW_022145606.1	18337907	18338126	220	*
NW_022145606.1	20691011	20691234	224	*
NW_022145606.1	24116380	24116611	232	*
NW_022145606.1	29743494	29743705	212	*
NW_022145606.1	35594324	35594592	269	*
NW_022145606.1	36342056	36342520	465	*
NW_022145606.1	36476998	36477280	283	*
NW_022145606.1	38574590	38574994	405	*
NW_022145606.1	39949271	39949815	545	*
NW_022145606.1	41069409	41069996	588	*
NW_022145606.1	42147234	42147421	188	*
NW_022145606.1	49123999	49124220	222	*
NW_022145606.1	51159281	51159458	178	*
NW_022145606.1	51240363	51240619	257	*
NW_022145606.1	51380300	51380523	224	*
NW_022145606.1	51466227	51466429	203	*
NW_022145606.1	51952193	51952335	143	*
NW_022145606.1	52008708	52009027	320	*
NW_022145606.1	52408157	52408374	218	*
NW_022145607.1	54582	54934	353	*
NW_022145607.1	728913	729187	275	*
NW_022145607.1	775947	776746	800	*
NW_022145607.1	3720558	3720848	291	*
NW_022145607.1	4113938	4114115	178	*
NW_022145607.1	4726754	4727030	277	*
NW_022145607.1	5117219	5117462	244	*
NW_022145607.1	5129598	5129893	296	*
NW_022145607.1	7471541	7471711	171	*
NW_022145607.1	8624333	8624552	220	*
NW_022145607.1	11596408	11596626	219	*
NW_022145607.1	13114750	13114968	219	*
NW_022145607.1	13957432	13957800	369	*
NW_022145607.1	13957853	13958392	540	*
NW_022145607.1	13963544	13963737	194	*
NW_022145607.1	14394179	14394474	296	*
NW_022145607.1	14808758	14808968	211	*
NW_022145607.1	14919329	14919590	262	*
NW_022145607.1	15516664	15516907	244	*
NW_022145607.1	15833845	15834034	190	*
NW_022145607.1	16039088	16039405	318	*
NW_022145607.1	16729002	16729178	177	*
NW_022145607.1	17362726	17363269	544	*
NW_022145607.1	20432113	20432326	214	*
NW_022145607.1	24148467	24148695	229	*
NW_022145607.1	24344276	24344564	289	*
NW_022145607.1	24817339	24817515	177	*
NW_022145607.1	27797619	27797800	182	*
NW_022145607.1	27801074	27801662	589	*
NW_022145607.1	31323543	31323779	237	*
NW_022145607.1	33108577	33108935	359	*
NW_022145607.1	33109305	33109485	181	*
NW_022145607.1	33110547	33110751	205	*
NW_022145607.1	34160314	34160572	259	*
NW_022145607.1	34401436	34401581	146	*
NW_022145607.1	34771352	34771595	244	*
NW_022145607.1	35367196	35367356	161	*
NW_022145607.1	37505215	37505377	163	*
NW_022145607.1	39585223	39585885	663	*
NW_022145607.1	39796025	39796252	228	*
NW_022145607.1	39846454	39846857	404	*
NW_022145607.1	40062717	40062968	252	*
NW_022145607.1	40291246	40291412	167	*
NW_022145607.1	40291718	40291977	260	*
NW_022145607.1	40969517	40969728	212	*
NW_022145607.1	40970314	40970584	271	*
NW_022145607.1	40971161	40971362	202	*
NW_022145607.1	40980787	40981021	235	*
NW_022145607.1	40981261	40981464	204	*
NW_022145607.1	40982974	40983631	658	*
NW_022145607.1	40999363	40999528	166	*
NW_022145607.1	41007038	41007167	130	*
NW_022145607.1	41043972	41044239	268	*
NW_022145607.1	42756736	42756977	242	*
NW_022145607.1	42913393	42913554	162	*
NW_022145607.1	42914206	42914424	219	*
NW_022145607.1	42977234	42977509	276	*
NW_022145607.1	43048225	43048416	192	*
NW_022145607.1	43128802	43129062	261	*
NW_022145607.1	43132864	43133086	223	*
NW_022145607.1	43138164	43138371	208	*
NW_022145607.1	43140640	43140840	201	*
NW_022145607.1	43142035	43142285	251	*
NW_022145607.1	43182660	43182895	236	*
NW_022145607.1	43230639	43230871	233	*
NW_022145607.1	43238696	43239139	444	*
NW_022145607.1	43281267	43281438	172	*
NW_022145607.1	43292060	43292283	224	*
NW_022145607.1	43367694	43368208	515	*
NW_022145607.1	43369416	43369718	303	*
NW_022145607.1	43369831	43370074	244	*
NW_022145607.1	43374938	43375195	258	*
NW_022145607.1	43378362	43378685	324	*
NW_022145607.1	43511562	43511809	248	*
NW_022145607.1	43512749	43513044	296	*
NW_022145607.1	43600246	43600557	312	*
NW_022145607.1	43644423	43644697	275	*
NW_022145607.1	43693121	43693329	209	*
NW_022145607.1	43925004	43925274	271	*
NW_022145607.1	44091596	44091974	379	*
NW_022145607.1	44092797	44093044	248	*
NW_022145607.1	44300602	44300831	230	*
NW_022145607.1	44388809	44388966	158	*
NW_022145607.1	44483024	44483213	190	*
NW_022145607.1	44492937	44493172	236	*
NW_022145607.1	44716573	44716765	193	*
NW_022145607.1	44765777	44766020	244	*
NW_022145607.1	44767219	44767457	239	*
NW_022145607.1	44773212	44773520	309	*
NW_022145607.1	44873592	44873804	213	*
NW_022145607.1	44884980	44885241	262	*
NW_022145607.1	45599805	45599961	157	*
NW_022145609.1	4161465	4161815	351	*
NW_022145609.1	4442347	4442479	133	*
NW_022145609.1	6791008	6791130	123	*
NW_022145609.1	7124810	7125122	313	*
NW_022145609.1	9260821	9261381	561	*
NW_022145609.1	12170382	12170522	141	*
NW_022145609.1	12175636	12175886	251	*
NW_022145609.1	12522532	12522901	370	*
NW_022145609.1	14954673	14954794	122	*
NW_022145609.1	16535436	16535636	201	*
NW_022145609.1	18013045	18013382	338	*
NW_022145609.1	18289928	18290188	261	*
NW_022145609.1	18290975	18291207	233	*
NW_022145609.1	19446076	19446300	225	*
NW_022145609.1	19668071	19668260	190	*
NW_022145609.1	21465490	21465680	191	*
NW_022145609.1	22701519	22701754	236	*
NW_022145609.1	25379596	25379753	158	*
NW_022145609.1	33574639	33574961	323	*
NW_022145609.1	38819953	38820152	200	*
NW_022145609.1	39824900	39825234	335	*
NW_022145610.1	841355	841920	566	*
NW_022145610.1	842043	842573	531	*
NW_022145610.1	843046	843283	238	*
NW_022145610.1	3168021	3168243	223	*
NW_022145610.1	4834299	4834625	327	*
NW_022145610.1	5916038	5916391	354	*
NW_022145610.1	5923796	5924010	215	*
NW_022145610.1	5928022	5928254	233	*
NW_022145610.1	5930674	5930835	162	*
NW_022145610.1	6587674	6587926	253	*
NW_022145610.1	6599917	6600564	648	*
NW_022145610.1	7700846	7701351	506	*
NW_022145610.1	7889438	7889626	189	*
NW_022145610.1	9275765	9276223	459	*
NW_022145610.1	13474813	13475108	296	*
NW_022145610.1	15060364	15060564	201	*
NW_022145610.1	18313095	18313515	421	*
NW_022145610.1	19820303	19820545	243	*
NW_022145610.1	21241983	21242249	267	*
NW_022145610.1	22678887	22679171	285	*
NW_022145610.1	27208781	27208996	216	*
NW_022145610.1	33874471	33874720	250	*
NW_022145610.1	34464359	34464494	136	*
NW_022145611.1	22099	22314	216	*
NW_022145611.1	1552433	1552701	269	*
NW_022145611.1	3337312	3337489	178	*
NW_022145611.1	3795392	3795750	359	*
NW_022145611.1	3798084	3798309	226	*
NW_022145611.1	3805674	3805879	206	*
NW_022145611.1	3815854	3816349	496	*
NW_022145611.1	3816630	3816961	332	*
NW_022145611.1	4043286	4043434	149	*
NW_022145611.1	4191475	4191849	375	*
NW_022145611.1	4245568	4245954	387	*
NW_022145611.1	4836167	4836384	218	*
NW_022145611.1	4851443	4851571	129	*
NW_022145611.1	4931324	4931579	256	*
NW_022145611.1	5518009	5518221	213	*
NW_022145611.1	5518286	5518591	306	*
NW_022145611.1	7122969	7123218	250	*
NW_022145611.1	9477880	9478080	201	*
NW_022145611.1	10197915	10198753	839	*
NW_022145611.1	11900788	11901112	325	*
NW_022145611.1	15886126	15886299	174	*
NW_022145611.1	16867872	16868041	170	*
NW_022145611.1	16967508	16967690	183	*
NW_022145611.1	17092709	17093105	397	*
NW_022145611.1	18266076	18266259	184	*
NW_022145611.1	18548925	18549060	136	*
NW_022145611.1	18895480	18895822	343	*
NW_022145611.1	21527935	21528061	127	*
NW_022145611.1	22334812	22335076	265	*
NW_022145611.1	22382989	22383266	278	*
NW_022145611.1	23569803	23569995	193	*
NW_022145611.1	24646761	24646890	130	*
NW_022145611.1	26791322	26791687	366	*
NW_022145611.1	26813327	26813495	169	*
NW_022145611.1	27216657	27217097	441	*
NW_022145611.1	27507955	27508145	191	*
NW_022145611.1	28414679	28415027	349	*
NW_022145611.1	32938978	32939226	249	*
NW_022145611.1	38087883	38088111	229	*
NW_022145611.1	38098884	38099109	226	*
NW_022145611.1	38428541	38428702	162	*
NW_022145611.1	40148882	40150064	1183	*
NW_022145611.1	40651743	40651945	203	*
NW_022145611.1	42940425	42940617	193	*
NW_022145611.1	44511012	44511281	270	*
NW_022145611.1	45041942	45042251	310	*
NW_022145612.1	949242	949377	136	*
NW_022145612.1	1292006	1292475	470	*
NW_022145612.1	1305444	1305677	234	*
NW_022145612.1	5361050	5361208	159	*
NW_022145612.1	10022865	10023047	183	*
NW_022145612.1	11844584	11845104	521	*
NW_022145612.1	12614043	12614187	145	*
NW_022145612.1	17375752	17376012	261	*
NW_022145612.1	21781889	21782009	121	*
NW_022145612.1	26479732	26479881	150	*
NW_022145612.1	30489800	30489995	196	*
NW_022145612.1	33900699	33901145	447	*
NW_022145612.1	34554040	34554190	151	*
NW_022145612.1	34787439	34787877	439	*
NW_022145612.1	34957810	34958100	291	*
NW_022145612.1	34966799	34967334	536	*
NW_022145612.1	37881069	37881228	160	*
NW_022145612.1	38102397	38102665	269	*
NW_022145612.1	51961492	51961751	260	*
NW_022145612.1	52362188	52362371	184	*
NW_022145612.1	57571922	57572175	254	*
NW_022145612.1	57708094	57708346	253	*
NW_022145612.1	58958450	58958849	400	*
NW_022145612.1	59172789	59173105	317	*
NW_022145612.1	61644087	61644360	274	*
NW_022145613.1	4759671	4759876	206	*
NW_022145613.1	10181594	10181974	381	*
NW_022145613.1	12264946	12265301	356	*
NW_022145613.1	12322229	12322537	309	*
NW_022145613.1	12399638	12400098	461	*
NW_022145613.1	12447707	12448017	311	*
NW_022145613.1	12875142	12875367	226	*
NW_022145613.1	14589429	14589756	328	*
NW_022145613.1	15496628	15497194	567	*
NW_022145613.1	16572074	16572251	178	*
NW_022145613.1	22161988	22162239	252	*
NW_022145613.1	24500499	24500930	432	*
NW_022145613.1	26336846	26337044	199	*
NW_022145613.1	35811225	35811357	133	*
NW_022145613.1	35819215	35819400	186	*
NW_022145614.1	644379	644626	248	*
NW_022145614.1	2891998	2892161	164	*
NW_022145614.1	14887840	14888096	257	*
NW_022145614.1	18543042	18543340	299	*
NW_022145614.1	22073265	22073416	152	*
NW_022145614.1	22175795	22176232	438	*
NW_022145614.1	22310869	22311119	251	*
NW_022145614.1	22389079	22389358	280	*
NW_022145615.1	3136730	3136934	205	*
NW_022145615.1	4112201	4112413	213	*
NW_022145615.1	6185994	6186245	252	*
NW_022145615.1	6211432	6211675	244	*
NW_022145615.1	10005154	10005759	606	*
NW_022145615.1	10610768	10610990	223	*
NW_022145615.1	15451181	15451619	439	*
NW_022145615.1	15592763	15592927	165	*
NW_022145615.1	15991341	15991662	322	*
NW_022145615.1	27616970	27617248	279	*
NW_022145615.1	27722481	27723008	528	*
NW_022145615.1	28325694	28325879	186	*
NW_022145615.1	35128618	35128965	348	*
NW_022145615.1	35234002	35234320	319	*
NW_022145615.1	35236224	35236435	212	*
NW_022145615.1	35236797	35236942	146	*

### Sheet: Hpf2
seqnames	start	end	width	strand
NC_001453.1	30	1147	1118	*
NC_001453.1	1261	4164	2904	*
NC_001453.1	4794	5132	339	*
NC_001453.1	5407	8291	2885	*
NC_001453.1	8752	9224	473	*
NC_001453.1	9533	10052	520	*
NC_001453.1	10139	10512	374	*
NC_001453.1	10626	13640	3015	*
NC_001453.1	13833	15598	1766	*
NW_022145492.1	4522	4741	220	*
NW_022145492.1	5295	5475	181	*
NW_022145508.1	178779	179005	227	*
NW_022145508.1	180738	180924	187	*
NW_022145526.1	133890	134089	200	*
NW_022145528.1	113897	114022	126	*
NW_022145529.1	428813	428914	102	*
NW_022145539.1	526994	527304	311	*
NW_022145547.1	1179365	1179525	161	*
NW_022145549.1	1773142	1773378	237	*
NW_022145549.1	1777621	1777861	241	*
NW_022145551.1	608538	608711	174	*
NW_022145551.1	2114674	2114832	159	*
NW_022145561.1	11355	11553	199	*
NW_022145561.1	27917	28120	204	*
NW_022145561.1	30036	30272	237	*
NW_022145561.1	37590	37822	233	*
NW_022145561.1	105581	105817	237	*
NW_022145563.1	338778	338933	156	*
NW_022145570.1	2266758	2266969	212	*
NW_022145575.1	2087474	2088173	700	*
NW_022145576.1	1604681	1604984	304	*
NW_022145576.1	1609632	1609803	172	*
NW_022145576.1	1610161	1610564	404	*
NW_022145578.1	18852	19057	206	*
NW_022145594.1	2194858	2194976	119	*
NW_022145594.1	3935094	3935246	153	*
NW_022145594.1	4880014	4880183	170	*
NW_022145594.1	6110776	6110900	125	*
NW_022145594.1	6931598	6931864	267	*
NW_022145594.1	15534500	15534671	172	*
NW_022145594.1	19663385	19663606	222	*
NW_022145594.1	27351853	27352028	176	*
NW_022145594.1	29975937	29976122	186	*
NW_022145594.1	30453686	30453868	183	*
NW_022145594.1	32696846	32697031	186	*
NW_022145594.1	33292381	33292543	163	*
NW_022145594.1	34756826	34757004	179	*
NW_022145594.1	37863266	37863491	226	*
NW_022145594.1	37910903	37911100	198	*
NW_022145594.1	41580747	41580920	174	*
NW_022145594.1	41899949	41900098	150	*
NW_022145594.1	46246385	46246601	217	*
NW_022145594.1	46466100	46466340	241	*
NW_022145594.1	46606296	46606428	133	*
NW_022145594.1	47606987	47607160	174	*
NW_022145594.1	49410901	49411091	191	*
NW_022145594.1	51329365	51329540	176	*
NW_022145594.1	51606213	51606476	264	*
NW_022145595.1	31794	32032	239	*
NW_022145595.1	739533	739738	206	*
NW_022145595.1	1272882	1273107	226	*
NW_022145595.1	17166940	17167166	227	*
NW_022145595.1	17628765	17628920	156	*
NW_022145595.1	18307115	18307334	220	*
NW_022145595.1	18307448	18307733	286	*
NW_022145595.1	18314164	18314274	111	*
NW_022145595.1	18525648	18525906	259	*
NW_022145595.1	21468526	21468698	173	*
NW_022145595.1	27668955	27669545	591	*
NW_022145595.1	29948027	29948252	226	*
NW_022145595.1	29971719	29972132	414	*
NW_022145595.1	29972410	29972935	526	*
NW_022145595.1	29973071	29974101	1031	*
NW_022145595.1	29975102	29976134	1033	*
NW_022145595.1	29976281	29976462	182	*
NW_022145595.1	29976653	29976960	308	*
NW_022145595.1	29977514	29977900	387	*
NW_022145595.1	29978904	29979103	200	*
NW_022145595.1	29980211	29980422	212	*
NW_022145595.1	29980580	29980741	162	*
NW_022145595.1	29982606	29983229	624	*
NW_022145596.1	9606	9843	238	*
NW_022145596.1	13947	14284	338	*
NW_022145596.1	22107	22233	127	*
NW_022145596.1	22511	22754	244	*
NW_022145596.1	23802	24483	682	*
NW_022145596.1	25595	25894	300	*
NW_022145596.1	27991	28348	358	*
NW_022145596.1	31560	31903	344	*
NW_022145596.1	32371	32961	591	*
NW_022145596.1	35935	36371	437	*
NW_022145596.1	38042	38291	250	*
NW_022145596.1	39108	39381	274	*
NW_022145596.1	39604	39812	209	*
NW_022145596.1	40566	40817	252	*
NW_022145596.1	41080	41261	182	*
NW_022145596.1	5563114	5563236	123	*
NW_022145596.1	9017916	9018103	188	*
NW_022145596.1	15575549	15575739	191	*
NW_022145596.1	27413638	27413866	229	*
NW_022145596.1	28940056	28940158	103	*
NW_022145596.1	30434531	30434710	180	*
NW_022145597.1	12101	12447	347	*
NW_022145597.1	1844660	1845114	455	*
NW_022145597.1	1846594	1846911	318	*
NW_022145597.1	1847360	1847983	624	*
NW_022145597.1	1850210	1850386	177	*
NW_022145597.1	2852517	2852911	395	*
NW_022145597.1	4548442	4548713	272	*
NW_022145597.1	5131221	5131390	170	*
NW_022145597.1	5131606	5132155	550	*
NW_022145597.1	5139184	5139389	206	*
NW_022145597.1	5144827	5145056	230	*
NW_022145597.1	5147820	5148075	256	*
NW_022145597.1	5214953	5215171	219	*
NW_022145597.1	5216871	5217017	147	*
NW_022145597.1	5218270	5218504	235	*
NW_022145597.1	5249734	5250174	441	*
NW_022145597.1	5282597	5283220	624	*
NW_022145597.1	6223336	6223599	264	*
NW_022145597.1	6262714	6263449	736	*
NW_022145597.1	9807800	9807994	195	*
NW_022145597.1	12713832	12713971	140	*
NW_022145597.1	14659768	14660003	236	*
NW_022145597.1	16415358	16415743	386	*
NW_022145597.1	17053383	17053527	145	*
NW_022145597.1	21309843	21309977	135	*
NW_022145597.1	21598373	21598590	218	*
NW_022145597.1	21826159	21826306	148	*
NW_022145597.1	26877138	26877273	136	*
NW_022145597.1	31931935	31932085	151	*
NW_022145597.1	34056445	34057076	632	*
NW_022145597.1	34084346	34084664	319	*
NW_022145597.1	34086912	34087291	380	*
NW_022145597.1	34091738	34092003	266	*
NW_022145597.1	34094662	34094892	231	*
NW_022145597.1	34132784	34132973	190	*
NW_022145597.1	34140425	34140582	158	*
NW_022145598.1	2344899	2345144	246	*
NW_022145598.1	2357713	2358020	308	*
NW_022145598.1	2414778	2414969	192	*
NW_022145598.1	3150640	3150854	215	*
NW_022145598.1	3156782	3156984	203	*
NW_022145598.1	3164120	3164488	369	*
NW_022145598.1	3213691	3213916	226	*
NW_022145598.1	3273658	3273933	276	*
NW_022145598.1	4982118	4982373	256	*
NW_022145598.1	7776990	7777221	232	*
NW_022145598.1	13612236	13612539	304	*
NW_022145598.1	13772871	13773296	426	*
NW_022145598.1	18080655	18080843	189	*
NW_022145598.1	19092401	19092561	161	*
NW_022145598.1	19475346	19475542	197	*
NW_022145598.1	23671083	23671424	342	*
NW_022145598.1	26391609	26391815	207	*
NW_022145598.1	30259390	30259536	147	*
NW_022145598.1	30676086	30676493	408	*
NW_022145598.1	35142085	35142243	159	*
NW_022145598.1	36207527	36207826	300	*
NW_022145599.1	1702506	1702647	142	*
NW_022145599.1	3928770	3929141	372	*
NW_022145599.1	3929325	3929573	249	*
NW_022145599.1	4001797	4001993	197	*
NW_022145599.1	10353404	10353624	221	*
NW_022145599.1	12537917	12538153	237	*
NW_022145599.1	14297323	14297458	136	*
NW_022145599.1	21386558	21386888	331	*
NW_022145599.1	21569242	21569526	285	*
NW_022145599.1	30015648	30015826	179	*
NW_022145600.1	1467675	1467882	208	*
NW_022145600.1	5863464	5863715	252	*
NW_022145600.1	8951376	8951670	295	*
NW_022145600.1	9265132	9265271	140	*
NW_022145600.1	11754359	11754721	363	*
NW_022145600.1	12160971	12161148	178	*
NW_022145600.1	12549802	12549991	190	*
NW_022145600.1	15145600	15145911	312	*
NW_022145600.1	15147320	15147578	259	*
NW_022145600.1	15148897	15149156	260	*
NW_022145600.1	15158577	15158898	322	*
NW_022145600.1	16466233	16466363	131	*
NW_022145600.1	16539431	16539658	228	*
NW_022145601.1	58650	58948	299	*
NW_022145601.1	3098426	3098676	251	*
NW_022145601.1	4715330	4715546	217	*
NW_022145601.1	6758714	6759127	414	*
NW_022145601.1	7841343	7841478	136	*
NW_022145601.1	8570579	8570893	315	*
NW_022145601.1	10459873	10460017	145	*
NW_022145601.1	12278109	12278370	262	*
NW_022145601.1	12289600	12289794	195	*
NW_022145601.1	12781674	12781842	169	*
NW_022145601.1	25117724	25117974	251	*
NW_022145601.1	25119775	25119975	201	*
NW_022145601.1	26790754	26790902	149	*
NW_022145601.1	27005612	27005903	292	*
NW_022145601.1	29006872	29007010	139	*
NW_022145601.1	29077100	29077350	251	*
NW_022145601.1	29082995	29083365	371	*
NW_022145601.1	29087507	29088042	536	*
NW_022145601.1	29286087	29286260	174	*
NW_022145601.1	29397778	29398401	624	*
NW_022145602.1	33096	33454	359	*
NW_022145602.1	6192005	6192162	158	*
NW_022145602.1	8350307	8350513	207	*
NW_022145602.1	18351364	18352039	676	*
NW_022145602.1	18361472	18361680	209	*
NW_022145602.1	20820516	20820696	181	*
NW_022145602.1	30017820	30018092	273	*
NW_022145603.1	1422438	1422725	288	*
NW_022145603.1	2922265	2922800	536	*
NW_022145603.1	3226764	3227052	289	*
NW_022145603.1	3705620	3706272	653	*
NW_022145603.1	3731521	3731745	225	*
NW_022145603.1	4483917	4484352	436	*
NW_022145603.1	4484845	4485276	432	*
NW_022145603.1	8395889	8396070	182	*
NW_022145603.1	8396685	8396886	202	*
NW_022145603.1	8710209	8710458	250	*
NW_022145603.1	8929614	8929755	142	*
NW_022145603.1	8931096	8931333	238	*
NW_022145603.1	8974248	8974414	167	*
NW_022145603.1	9002800	9003010	211	*
NW_022145603.1	9004587	9004788	202	*
NW_022145603.1	9714123	9714388	266	*
NW_022145603.1	19458228	19458385	158	*
NW_022145603.1	19860940	19861313	374	*
NW_022145603.1	19867686	19867867	182	*
NW_022145603.1	19868587	19868777	191	*
NW_022145603.1	19881949	19882211	263	*
NW_022145603.1	19905248	19905401	154	*
NW_022145603.1	19906962	19907116	155	*
NW_022145603.1	19941475	19941662	188	*
NW_022145603.1	20463751	20463992	242	*
NW_022145603.1	21544961	21545199	239	*
NW_022145603.1	23550042	23550393	352	*
NW_022145603.1	25642787	25643474	688	*
NW_022145603.1	25750722	25750862	141	*
NW_022145603.1	25839229	25839456	228	*
NW_022145603.1	25944448	25944706	259	*
NW_022145603.1	26138579	26139146	568	*
NW_022145603.1	26674697	26674866	170	*
NW_022145603.1	29941248	29941431	184	*
NW_022145603.1	29946465	29947003	539	*
NW_022145603.1	29947912	29948046	135	*
NW_022145603.1	32290086	32290446	361	*
NW_022145604.1	2581250	2581628	379	*
NW_022145604.1	2582535	2582702	168	*
NW_022145604.1	2585876	2586054	179	*
NW_022145604.1	8452168	8452572	405	*
NW_022145604.1	8453336	8453538	203	*
NW_022145604.1	18713467	18713727	261	*
NW_022145604.1	19515193	19515391	199	*
NW_022145604.1	20075202	20075359	158	*
NW_022145604.1	24171700	24171884	185	*
NW_022145604.1	28009023	28009152	130	*
NW_022145604.1	29072082	29072431	350	*
NW_022145604.1	29875209	29875445	237	*
NW_022145605.1	43756	44021	266	*
NW_022145605.1	656589	656915	327	*
NW_022145605.1	658096	658314	219	*
NW_022145605.1	660448	660592	145	*
NW_022145605.1	665487	665952	466	*
NW_022145605.1	666256	666458	203	*
NW_022145605.1	672923	673118	196	*
NW_022145605.1	677633	677846	214	*
NW_022145605.1	680262	680534	273	*
NW_022145605.1	683619	683846	228	*
NW_022145605.1	844791	845415	625	*
NW_022145605.1	860199	860490	292	*
NW_022145605.1	1388607	1388979	373	*
NW_022145605.1	2145262	2145428	167	*
NW_022145605.1	3134629	3134852	224	*
NW_022145605.1	6706839	6707131	293	*
NW_022145605.1	6710534	6710682	149	*
NW_022145605.1	8706635	8706842	208	*
NW_022145605.1	9530810	9531086	277	*
NW_022145605.1	10021853	10022162	310	*
NW_022145605.1	28450582	28450751	170	*
NW_022145605.1	29292818	29293008	191	*
NW_022145605.1	30731433	30731634	202	*
NW_022145605.1	36809707	36810004	298	*
NW_022145605.1	38312342	38312548	207	*
NW_022145606.1	4358019	4358323	305	*
NW_022145606.1	13664490	13664772	283	*
NW_022145606.1	15410926	15411204	279	*
NW_022145606.1	17723489	17723915	427	*
NW_022145606.1	17724578	17725086	509	*
NW_022145606.1	18188868	18189077	210	*
NW_022145606.1	18191433	18191707	275	*
NW_022145606.1	18202109	18202456	348	*
NW_022145606.1	18204726	18205162	437	*
NW_022145606.1	18210889	18211070	182	*
NW_022145606.1	18213526	18213668	143	*
NW_022145606.1	18231949	18232163	215	*
NW_022145606.1	18255614	18255851	238	*
NW_022145606.1	18259474	18259649	176	*
NW_022145606.1	18273309	18273472	164	*
NW_022145606.1	18304419	18304625	207	*
NW_022145606.1	18336081	18336444	364	*
NW_022145606.1	18336965	18337253	289	*
NW_022145606.1	18337905	18338110	206	*
NW_022145606.1	24116864	24117078	215	*
NW_022145606.1	36342309	36342533	225	*
NW_022145606.1	38576125	38576358	234	*
NW_022145606.1	38688472	38688637	166	*
NW_022145606.1	41788828	41789062	235	*
NW_022145606.1	42056686	42056987	302	*
NW_022145606.1	45574231	45574403	173	*
NW_022145606.1	48512012	48512533	522	*
NW_022145606.1	49655345	49655550	206	*
NW_022145606.1	51250644	51250808	165	*
NW_022145606.1	51380349	51380525	177	*
NW_022145606.1	51466245	51466446	202	*
NW_022145606.1	51839254	51839421	168	*
NW_022145607.1	776098	776648	551	*
NW_022145607.1	4113938	4114169	232	*
NW_022145607.1	4726726	4727020	295	*
NW_022145607.1	5117293	5117433	141	*
NW_022145607.1	5129689	5129929	241	*
NW_022145607.1	5401200	5401309	110	*
NW_022145607.1	7471543	7471711	169	*
NW_022145607.1	7878410	7878664	255	*
NW_022145607.1	11275814	11275978	165	*
NW_022145607.1	11596408	11596581	174	*
NW_022145607.1	12113888	12114107	220	*
NW_022145607.1	13957551	13958284	734	*
NW_022145607.1	14393561	14393700	140	*
NW_022145607.1	15516654	15516859	206	*
NW_022145607.1	16732547	16732814	268	*
NW_022145607.1	20431961	20432306	346	*
NW_022145607.1	23979138	23979423	286	*
NW_022145607.1	24148513	24148715	203	*
NW_022145607.1	24817355	24817500	146	*
NW_022145607.1	25614926	25615256	331	*
NW_022145607.1	27796672	27796793	122	*
NW_022145607.1	27797626	27797810	185	*
NW_022145607.1	33108599	33108973	375	*
NW_022145607.1	33110582	33110774	193	*
NW_022145607.1	34771351	34771583	233	*
NW_022145607.1	34917457	34917781	325	*
NW_022145607.1	39796025	39796202	178	*
NW_022145607.1	39824088	39824219	132	*
NW_022145607.1	39846539	39846847	309	*
NW_022145607.1	40062761	40062900	140	*
NW_022145607.1	40075158	40075296	139	*
NW_022145607.1	40969517	40969728	212	*
NW_022145607.1	40970353	40970596	244	*
NW_022145607.1	40971153	40971367	215	*
NW_022145607.1	40980783	40981006	224	*
NW_022145607.1	40981282	40981473	192	*
NW_022145607.1	40982972	40983221	250	*
NW_022145607.1	40983415	40983661	247	*
NW_022145607.1	41007030	41007191	162	*
NW_022145607.1	41052530	41052718	189	*
NW_022145607.1	42913393	42913554	162	*
NW_022145607.1	42914207	42914555	349	*
NW_022145607.1	42977233	42977480	248	*
NW_022145607.1	43103007	43103179	173	*
NW_022145607.1	43142035	43142329	295	*
NW_022145607.1	43182666	43182888	223	*
NW_022145607.1	43230630	43230876	247	*
NW_022145607.1	43238717	43239205	489	*
NW_022145607.1	43261333	43261557	225	*
NW_022145607.1	43280297	43280541	245	*
NW_022145607.1	43281260	43281426	167	*
NW_022145607.1	43292062	43292284	223	*
NW_022145607.1	43367670	43368178	509	*
NW_022145607.1	43369429	43369706	278	*
NW_022145607.1	43369829	43370059	231	*
NW_022145607.1	43370839	43371057	219	*
NW_022145607.1	43374956	43375195	240	*
NW_022145607.1	43378355	43378685	331	*
NW_022145607.1	43412591	43412759	169	*
NW_022145607.1	43511557	43511753	197	*
NW_022145607.1	43512753	43513044	292	*
NW_022145607.1	43550011	43550232	222	*
NW_022145607.1	43600257	43600517	261	*
NW_022145607.1	43642207	43642388	182	*
NW_022145607.1	43644414	43644662	249	*
NW_022145607.1	43817918	43818044	127	*
NW_022145607.1	44091596	44092037	442	*
NW_022145607.1	44092807	44093020	214	*
NW_022145607.1	44300602	44300792	191	*
NW_022145607.1	44383515	44383809	295	*
NW_022145607.1	44483009	44483203	195	*
NW_022145607.1	44708443	44708628	186	*
NW_022145607.1	44716580	44716785	206	*
NW_022145607.1	44751666	44751815	150	*
NW_022145607.1	44765402	44765589	188	*
NW_022145607.1	44767231	44767458	228	*
NW_022145607.1	44773299	44773520	222	*
NW_022145607.1	45772107	45772263	157	*
NW_022145609.1	4161493	4161790	298	*
NW_022145609.1	6791010	6791186	177	*
NW_022145609.1	12175690	12175862	173	*
NW_022145609.1	12592493	12592756	264	*
NW_022145609.1	14778508	14778926	419	*
NW_022145609.1	14954685	14954795	111	*
NW_022145609.1	18291000	18291200	201	*
NW_022145609.1	22701542	22701870	329	*
NW_022145609.1	29553224	29553414	191	*
NW_022145609.1	30903956	30904123	168	*
NW_022145609.1	33574692	33574926	235	*
NW_022145609.1	33580232	33580412	181	*
NW_022145610.1	535519	535704	186	*
NW_022145610.1	841295	841877	583	*
NW_022145610.1	843495	843648	154	*
NW_022145610.1	2819168	2819458	291	*
NW_022145610.1	5916060	5916397	338	*
NW_022145610.1	5923796	5924006	211	*
NW_022145610.1	5928048	5928254	207	*
NW_022145610.1	5929661	5929775	115	*
NW_022145610.1	6599806	6600253	448	*
NW_022145610.1	8183136	8183324	189	*
NW_022145610.1	9485821	9485963	143	*
NW_022145610.1	13278825	13279029	205	*
NW_022145610.1	15060373	15060557	185	*
NW_022145610.1	19432319	19432445	127	*
NW_022145610.1	21241986	21242224	239	*
NW_022145611.1	1552433	1552705	273	*
NW_022145611.1	3795412	3795762	351	*
NW_022145611.1	3798091	3798308	218	*
NW_022145611.1	3815868	3816169	302	*
NW_022145611.1	3816609	3816950	342	*
NW_022145611.1	4191514	4191837	324	*
NW_022145611.1	4245593	4245823	231	*
NW_022145611.1	4836161	4836371	211	*
NW_022145611.1	4851445	4851559	115	*
NW_022145611.1	4931336	4931494	159	*
NW_022145611.1	8769425	8769596	172	*
NW_022145611.1	10224744	10224927	184	*
NW_022145611.1	11900812	11901153	342	*
NW_022145611.1	15886108	15886288	181	*
NW_022145611.1	18268073	18268449	377	*
NW_022145611.1	18894775	18895008	234	*
NW_022145611.1	18895464	18895811	348	*
NW_022145611.1	21169070	21169226	157	*
NW_022145611.1	22333964	22334186	223	*
NW_022145611.1	22335376	22335552	177	*
NW_022145611.1	22365925	22366062	138	*
NW_022145611.1	22383033	22383265	233	*
NW_022145611.1	25276736	25276976	241	*
NW_022145611.1	26791322	26791680	359	*
NW_022145611.1	32933807	32934110	304	*
NW_022145611.1	32938995	32939369	375	*
NW_022145611.1	38087888	38088111	224	*
NW_022145611.1	38088319	38088543	225	*
NW_022145611.1	38098889	38099109	221	*
NW_022145611.1	39094483	39094675	193	*
NW_022145611.1	40149371	40149620	250	*
NW_022145611.1	44511120	44511301	182	*
NW_022145611.1	45041988	45042238	251	*
NW_022145611.1	45094060	45094317	258	*
NW_022145612.1	5361069	5361211	143	*
NW_022145612.1	10022862	10023053	192	*
NW_022145612.1	22397118	22397309	192	*
NW_022145612.1	34564176	34564334	159	*
NW_022145612.1	34787409	34787868	460	*
NW_022145612.1	34966870	34967250	381	*
NW_022145612.1	35404821	35404983	163	*
NW_022145612.1	37514575	37514731	157	*
NW_022145612.1	37544907	37545101	195	*
NW_022145612.1	38102438	38102663	226	*
NW_022145612.1	41095423	41095566	144	*
NW_022145612.1	48086387	48086578	192	*
NW_022145612.1	59172985	59173101	117	*
NW_022145613.1	3560834	3560966	133	*
NW_022145613.1	4759691	4759879	189	*
NW_022145613.1	7959183	7959366	184	*
NW_022145613.1	12264798	12265273	476	*
NW_022145613.1	12322252	12322454	203	*
NW_022145613.1	12984239	12984502	264	*
NW_022145613.1	15496983	15497429	447	*
NW_022145613.1	20747536	20747697	162	*
NW_022145613.1	22161988	22162248	261	*
NW_022145613.1	24478377	24478583	207	*
NW_022145613.1	27456578	27457089	512	*
NW_022145614.1	72945	73130	186	*
NW_022145614.1	644387	644624	238	*
NW_022145614.1	1387407	1387808	402	*
NW_022145614.1	2892016	2892127	112	*
NW_022145614.1	22175771	22176236	466	*
NW_022145614.1	22327732	22328027	296	*
NW_022145614.1	26793244	26793510	267	*
NW_022145615.1	15592749	15592940	192	*
NW_022145615.1	16753593	16753885	293	*
NW_022145615.1	30709235	30709403	169	*
NW_022145615.1	35233984	35234270	287	*

### Sheet: Hpf3
seqnames	start	end	width	strand
NC_001453.1	47	1139	1093	*
NC_001453.1	1335	4006	2672	*
NC_001453.1	9511	13646	4136	*
NC_001453.1	13834	15575	1742	*
NW_022145073.1	6139	6426	288	*
NW_022145464.1	9834	10175	342	*
NW_022145492.1	5334	5542	209	*
NW_022145508.1	137241	137470	230	*
NW_022145508.1	180740	180924	185	*
NW_022145508.1	188968	189186	219	*
NW_022145516.1	502485	502637	153	*
NW_022145520.1	297634	297892	259	*
NW_022145525.1	311253	311393	141	*
NW_022145526.1	133892	134129	238	*
NW_022145526.1	2089314	2089695	382	*
NW_022145528.1	97991	98399	409	*
NW_022145530.1	221894	222046	153	*
NW_022145531.1	217942	218189	248	*
NW_022145539.1	526907	527312	406	*
NW_022145539.1	528597	529151	555	*
NW_022145541.1	539985	540682	698	*
NW_022145547.1	1106650	1106872	223	*
NW_022145547.1	1179062	1179602	541	*
NW_022145547.1	2053181	2053494	314	*
NW_022145549.1	1773140	1773375	236	*
NW_022145551.1	608559	608706	148	*
NW_022145551.1	697025	697153	129	*
NW_022145551.1	2114666	2114837	172	*
NW_022145554.1	927479	927644	166	*
NW_022145556.1	208253	208400	148	*
NW_022145556.1	211950	212280	331	*
NW_022145556.1	246968	247167	200	*
NW_022145556.1	436666	436953	288	*
NW_022145561.1	11357	11553	197	*
NW_022145561.1	27931	28138	208	*
NW_022145561.1	30036	30272	237	*
NW_022145561.1	37607	37829	223	*
NW_022145561.1	59156	59326	171	*
NW_022145561.1	105579	105807	229	*
NW_022145561.1	248857	249122	266	*
NW_022145562.1	24276	24551	276	*
NW_022145563.1	338736	338967	232	*
NW_022145563.1	1219581	1220098	518	*
NW_022145565.1	225803	226217	415	*
NW_022145567.1	64843	65148	306	*
NW_022145569.1	225396	225608	213	*
NW_022145570.1	1711087	1711256	170	*
NW_022145570.1	2266739	2266947	209	*
NW_022145570.1	2807316	2807610	295	*
NW_022145575.1	1518714	1518898	185	*
NW_022145575.1	2087464	2088184	721	*
NW_022145576.1	1609629	1609791	163	*
NW_022145576.1	1610124	1610631	508	*
NW_022145576.1	2757346	2757513	168	*
NW_022145578.1	18847	19052	206	*
NW_022145578.1	483448	483654	207	*
NW_022145594.1	8479	8738	260	*
NW_022145594.1	1622568	1622857	290	*
NW_022145594.1	2194828	2195238	411	*
NW_022145594.1	2876810	2877289	480	*
NW_022145594.1	3561396	3561725	330	*
NW_022145594.1	3584820	3585021	202	*
NW_022145594.1	4879954	4880187	234	*
NW_022145594.1	5300566	5300942	377	*
NW_022145594.1	6931584	6931857	274	*
NW_022145594.1	7394075	7394304	230	*
NW_022145594.1	9839693	9839927	235	*
NW_022145594.1	18710315	18710582	268	*
NW_022145594.1	18756275	18756719	445	*
NW_022145594.1	19663339	19663666	328	*
NW_022145594.1	23044563	23044903	341	*
NW_022145594.1	23579211	23579421	211	*
NW_022145594.1	23879917	23880608	692	*
NW_022145594.1	24996292	24996586	295	*
NW_022145594.1	25232431	25232710	280	*
NW_022145594.1	27730685	27730883	199	*
NW_022145594.1	28341894	28342233	340	*
NW_022145594.1	28890145	28890319	175	*
NW_022145594.1	29015063	29015266	204	*
NW_022145594.1	30172510	30172855	346	*
NW_022145594.1	30551802	30552024	223	*
NW_022145594.1	32046374	32046753	380	*
NW_022145594.1	32197821	32198247	427	*
NW_022145594.1	32278651	32278966	316	*
NW_022145594.1	32345960	32346466	507	*
NW_022145594.1	32554818	32555180	363	*
NW_022145594.1	32723785	32724107	323	*
NW_022145594.1	33493185	33493428	244	*
NW_022145594.1	34756816	34757058	243	*
NW_022145594.1	34903843	34903994	152	*
NW_022145594.1	38602573	38603050	478	*
NW_022145594.1	41646457	41646747	291	*
NW_022145594.1	41899926	41900368	443	*
NW_022145594.1	45830829	45830985	157	*
NW_022145594.1	46147429	46147761	333	*
NW_022145594.1	46466013	46466291	279	*
NW_022145594.1	46606298	46606462	165	*
NW_022145594.1	47606959	47607139	181	*
NW_022145594.1	47617723	47618137	415	*
NW_022145594.1	47716128	47716598	471	*
NW_022145594.1	47728454	47728714	261	*
NW_022145594.1	48079589	48080149	561	*
NW_022145594.1	48089759	48090335	577	*
NW_022145594.1	48337985	48338417	433	*
NW_022145594.1	48753083	48753255	173	*
NW_022145594.1	49269023	49269513	491	*
NW_022145594.1	49498857	49499031	175	*
NW_022145594.1	50259961	50260352	392	*
NW_022145594.1	50304830	50305229	400	*
NW_022145594.1	51329320	51329528	209	*
NW_022145594.1	51983917	51984224	308	*
NW_022145595.1	31794	32036	243	*
NW_022145595.1	335388	335878	491	*
NW_022145595.1	388303	388641	339	*
NW_022145595.1	710446	711212	767	*
NW_022145595.1	3757015	3757140	126	*
NW_022145595.1	5033607	5033797	191	*
NW_022145595.1	5041377	5041582	206	*
NW_022145595.1	5044281	5044787	507	*
NW_022145595.1	5121525	5121876	352	*
NW_022145595.1	5229715	5230006	292	*
NW_022145595.1	7336447	7336732	286	*
NW_022145595.1	7736498	7736713	216	*
NW_022145595.1	7896295	7896528	234	*
NW_022145595.1	12293190	12293634	445	*
NW_022145595.1	15029477	15029660	184	*
NW_022145595.1	16031419	16031549	131	*
NW_022145595.1	17628695	17628926	232	*
NW_022145595.1	18171293	18171515	223	*
NW_022145595.1	18172400	18172631	232	*
NW_022145595.1	18173476	18173732	257	*
NW_022145595.1	18307105	18307779	675	*
NW_022145595.1	18309474	18309688	215	*
NW_022145595.1	18525582	18525985	404	*
NW_022145595.1	20763770	20764015	246	*
NW_022145595.1	24298644	24298834	191	*
NW_022145595.1	26280719	26280896	178	*
NW_022145595.1	27088767	27088985	219	*
NW_022145595.1	27668955	27669544	590	*
NW_022145595.1	29353117	29353279	163	*
NW_022145595.1	29922758	29923045	288	*
NW_022145595.1	29948031	29948194	164	*
NW_022145595.1	29971719	29972132	414	*
NW_022145595.1	29972260	29974793	2534	*
NW_022145595.1	29975105	29976126	1022	*
NW_022145595.1	29976287	29976462	176	*
NW_022145595.1	29976651	29976948	298	*
NW_022145595.1	29977524	29977783	260	*
NW_022145595.1	29978873	29979103	231	*
NW_022145595.1	29980137	29980433	297	*
NW_022145595.1	29980585	29980748	164	*
NW_022145595.1	29982553	29983246	694	*
NW_022145596.1	9578	9845	268	*
NW_022145596.1	13920	14264	345	*
NW_022145596.1	22339	22865	527	*
NW_022145596.1	23768	24445	678	*
NW_022145596.1	25605	25951	347	*
NW_022145596.1	27924	28398	475	*
NW_022145596.1	28957	29285	329	*
NW_022145596.1	31528	31942	415	*
NW_022145596.1	32363	32787	425	*
NW_022145596.1	35914	36373	460	*
NW_022145596.1	37966	38330	365	*
NW_022145596.1	38881	39368	488	*
NW_022145596.1	40549	40845	297	*
NW_022145596.1	40997	41261	265	*
NW_022145596.1	4642384	4642703	320	*
NW_022145596.1	5563112	5563293	182	*
NW_022145596.1	7921009	7921245	237	*
NW_022145596.1	8970346	8970540	195	*
NW_022145596.1	9017883	9018125	243	*
NW_022145596.1	12506582	12506778	197	*
NW_022145596.1	13461063	13461340	278	*
NW_022145596.1	15575506	15575735	230	*
NW_022145596.1	16948457	16948641	185	*
NW_022145596.1	17976673	17976889	217	*
NW_022145596.1	19680959	19681178	220	*
NW_022145596.1	20513039	20513398	360	*
NW_022145596.1	22096626	22096828	203	*
NW_022145596.1	22522486	22523123	638	*
NW_022145596.1	26166876	26167107	232	*
NW_022145596.1	26724031	26724207	177	*
NW_022145596.1	27201396	27201616	221	*
NW_022145596.1	27984578	27984741	164	*
NW_022145596.1	28673052	28673345	294	*
NW_022145596.1	29931714	29932344	631	*
NW_022145596.1	33190114	33190281	168	*
NW_022145596.1	33316437	33316641	205	*
NW_022145597.1	12043	12504	462	*
NW_022145597.1	1832549	1833603	1055	*
NW_022145597.1	1844647	1845114	468	*
NW_022145597.1	1846547	1846911	365	*
NW_022145597.1	1847321	1848192	872	*
NW_022145597.1	1850183	1850411	229	*
NW_022145597.1	2764942	2765172	231	*
NW_022145597.1	4428887	4429261	375	*
NW_022145597.1	4548442	4548711	270	*
NW_022145597.1	5104841	5105074	234	*
NW_022145597.1	5131200	5131389	190	*
NW_022145597.1	5131603	5132569	967	*
NW_022145597.1	5133066	5133256	191	*
NW_022145597.1	5139177	5139346	170	*
NW_022145597.1	5140015	5140309	295	*
NW_022145597.1	5142171	5142327	157	*
NW_022145597.1	5144819	5144995	177	*
NW_022145597.1	5146395	5147077	683	*
NW_022145597.1	5147803	5148091	289	*
NW_022145597.1	5209424	5209636	213	*
NW_022145597.1	5214393	5214774	382	*
NW_022145597.1	5214953	5215164	212	*
NW_022145597.1	5216850	5217028	179	*
NW_022145597.1	5218259	5218509	251	*
NW_022145597.1	5221589	5222153	565	*
NW_022145597.1	5222274	5222935	662	*
NW_022145597.1	5249726	5250124	399	*
NW_022145597.1	5282564	5283161	598	*
NW_022145597.1	5592364	5592670	307	*
NW_022145597.1	6147465	6148112	648	*
NW_022145597.1	6188666	6189012	347	*
NW_022145597.1	6223443	6223613	171	*
NW_022145597.1	6262698	6263461	764	*
NW_022145597.1	9048367	9048562	196	*
NW_022145597.1	9940350	9940540	191	*
NW_022145597.1	11048576	11048757	182	*
NW_022145597.1	14815609	14815961	353	*
NW_022145597.1	16089413	16089677	265	*
NW_022145597.1	16187135	16187399	265	*
NW_022145597.1	16415360	16415732	373	*
NW_022145597.1	17477403	17477899	497	*
NW_022145597.1	21309770	21310012	243	*
NW_022145597.1	21826139	21826326	188	*
NW_022145597.1	26834077	26834291	215	*
NW_022145597.1	26877127	26877291	165	*
NW_022145597.1	27528458	27528652	195	*
NW_022145597.1	27788480	27788768	289	*
NW_022145597.1	31798928	31799140	213	*
NW_022145597.1	32099494	32099787	294	*
NW_022145597.1	32409617	32409877	261	*
NW_022145597.1	32734498	32734843	346	*
NW_022145597.1	34056446	34057121	676	*
NW_022145597.1	34074053	34074526	474	*
NW_022145597.1	34084114	34084715	602	*
NW_022145597.1	34086912	34087380	469	*
NW_022145597.1	34091634	34092018	385	*
NW_022145597.1	34094569	34094909	341	*
NW_022145598.1	439654	439929	276	*
NW_022145598.1	555676	556087	412	*
NW_022145598.1	2330208	2330675	468	*
NW_022145598.1	2357423	2358111	689	*
NW_022145598.1	2367581	2367877	297	*
NW_022145598.1	2383501	2384033	533	*
NW_022145598.1	2414772	2415310	539	*
NW_022145598.1	3150620	3150846	227	*
NW_022145598.1	3155836	3156098	263	*
NW_022145598.1	3156774	3156983	210	*
NW_022145598.1	3164073	3164488	416	*
NW_022145598.1	3213633	3213923	291	*
NW_022145598.1	3215405	3215622	218	*
NW_022145598.1	3273681	3273981	301	*
NW_022145598.1	4223683	4223986	304	*
NW_022145598.1	4723378	4723554	177	*
NW_022145598.1	4724728	4725133	406	*
NW_022145598.1	4981545	4981775	231	*
NW_022145598.1	6059172	6059360	189	*
NW_022145598.1	7552074	7552244	171	*
NW_022145598.1	7723240	7723445	206	*
NW_022145598.1	7776803	7777227	425	*
NW_022145598.1	10667579	10667843	265	*
NW_022145598.1	14408193	14408537	345	*
NW_022145598.1	14762713	14762839	127	*
NW_022145598.1	17962460	17962649	190	*
NW_022145598.1	18080656	18080887	232	*
NW_022145598.1	20124539	20124714	176	*
NW_022145598.1	22076841	22077032	192	*
NW_022145598.1	23670976	23672541	1566	*
NW_022145598.1	25577823	25578142	320	*
NW_022145598.1	25578319	25578457	139	*
NW_022145598.1	25968191	25968474	284	*
NW_022145598.1	25969429	25969714	286	*
NW_022145598.1	26112364	26112651	288	*
NW_022145598.1	26391637	26391860	224	*
NW_022145598.1	28329316	28329489	174	*
NW_022145598.1	29300580	29300761	182	*
NW_022145598.1	29394937	29395156	220	*
NW_022145598.1	29809712	29809855	144	*
NW_022145598.1	30127131	30127471	341	*
NW_022145598.1	30187642	30187923	282	*
NW_022145598.1	30222344	30222548	205	*
NW_022145598.1	30676288	30676530	243	*
NW_022145598.1	30984543	30984677	135	*
NW_022145598.1	31143874	31144360	487	*
NW_022145598.1	32394187	32394565	379	*
NW_022145598.1	32395378	32395830	453	*
NW_022145598.1	33913732	33913880	149	*
NW_022145598.1	35686100	35686335	236	*
NW_022145598.1	35951641	35951841	201	*
NW_022145598.1	36207174	36207816	643	*
NW_022145599.1	1732155	1732356	202	*
NW_022145599.1	1990774	1991218	445	*
NW_022145599.1	1991349	1991578	230	*
NW_022145599.1	2267487	2268058	572	*
NW_022145599.1	2999271	2999716	446	*
NW_022145599.1	3175336	3175534	199	*
NW_022145599.1	3765041	3765192	152	*
NW_022145599.1	3926969	3927240	272	*
NW_022145599.1	3927436	3927934	499	*
NW_022145599.1	3928211	3929296	1086	*
NW_022145599.1	4001722	4002055	334	*
NW_022145599.1	4747157	4747408	252	*
NW_022145599.1	4883321	4883783	463	*
NW_022145599.1	5920788	5920936	149	*
NW_022145599.1	7808012	7808206	195	*
NW_022145599.1	9182729	9182948	220	*
NW_022145599.1	10248447	10248624	178	*
NW_022145599.1	10353410	10353613	204	*
NW_022145599.1	10984178	10984422	245	*
NW_022145599.1	11011160	11011827	668	*
NW_022145599.1	11283511	11283705	195	*
NW_022145599.1	13897514	13897747	234	*
NW_022145599.1	14297284	14297460	177	*
NW_022145599.1	15162436	15162633	198	*
NW_022145599.1	22055814	22056087	274	*
NW_022145599.1	23180540	23180705	166	*
NW_022145599.1	30338115	30338380	266	*
NW_022145599.1	30683458	30683620	163	*
NW_022145599.1	37272085	37272382	298	*
NW_022145600.1	1969662	1969857	196	*
NW_022145600.1	5363694	5363869	176	*
NW_022145600.1	8258537	8258774	238	*
NW_022145600.1	8951329	8951812	484	*
NW_022145600.1	10811746	10812183	438	*
NW_022145600.1	12549807	12550000	194	*
NW_022145600.1	14024577	14024830	254	*
NW_022145600.1	14915514	14916014	501	*
NW_022145600.1	15145581	15145918	338	*
NW_022145600.1	15147289	15147588	300	*
NW_022145600.1	15148897	15149191	295	*
NW_022145600.1	15158550	15158891	342	*
NW_022145600.1	16471284	16471453	170	*
NW_022145600.1	16473870	16474030	161	*
NW_022145600.1	16539409	16539685	277	*
NW_022145600.1	16656390	16656581	192	*
NW_022145600.1	18038182	18038499	318	*
NW_022145600.1	20829052	20829344	293	*
NW_022145600.1	26545728	26546087	360	*
NW_022145600.1	27704340	27704627	288	*
NW_022145600.1	35693778	35694212	435	*
NW_022145600.1	36099560	36099940	381	*
NW_022145601.1	58722	59024	303	*
NW_022145601.1	59310	59895	586	*
NW_022145601.1	76103	76315	213	*
NW_022145601.1	2004309	2004589	281	*
NW_022145601.1	2388355	2388558	204	*
NW_022145601.1	3098321	3098671	351	*
NW_022145601.1	4276494	4276638	145	*
NW_022145601.1	4445886	4446013	128	*
NW_022145601.1	5614400	5614676	277	*
NW_022145601.1	5631715	5631947	233	*
NW_022145601.1	6758218	6759045	828	*
NW_022145601.1	6831769	6832100	332	*
NW_022145601.1	7840233	7840488	256	*
NW_022145601.1	7841043	7841478	436	*
NW_022145601.1	8569871	8570720	850	*
NW_022145601.1	9404213	9404399	187	*
NW_022145601.1	11471145	11471411	267	*
NW_022145601.1	12278103	12278369	267	*
NW_022145601.1	14306592	14306718	127	*
NW_022145601.1	15750377	15750748	372	*
NW_022145601.1	16133428	16133736	309	*
NW_022145601.1	16564342	16564531	190	*
NW_022145601.1	25117706	25118039	334	*
NW_022145601.1	25120763	25121061	299	*
NW_022145601.1	26907504	26907776	273	*
NW_022145601.1	28974824	28975051	228	*
NW_022145601.1	28979758	28979954	197	*
NW_022145601.1	29077107	29077350	244	*
NW_022145601.1	29082945	29083365	421	*
NW_022145601.1	29087396	29088054	659	*
NW_022145601.1	29144608	29145028	421	*
NW_022145601.1	29156973	29157848	876	*
NW_022145601.1	29162651	29162908	258	*
NW_022145601.1	29286061	29286305	245	*
NW_022145601.1	29287179	29287509	331	*
NW_022145601.1	29394439	29394666	228	*
NW_022145601.1	29397685	29398405	721	*
NW_022145601.1	32055294	32055486	193	*
NW_022145601.1	33234769	33235040	272	*
NW_022145601.1	34571824	34572018	195	*
NW_022145601.1	34587054	34587562	509	*
NW_022145602.1	33078	33422	345	*
NW_022145602.1	1334731	1335039	309	*
NW_022145602.1	4224278	4224913	636	*
NW_022145602.1	5171488	5171807	320	*
NW_022145602.1	6191979	6192207	229	*
NW_022145602.1	6629175	6629500	326	*
NW_022145602.1	9793689	9794015	327	*
NW_022145602.1	9814544	9814716	173	*
NW_022145602.1	10259683	10260041	359	*
NW_022145602.1	10481651	10481793	143	*
NW_022145602.1	12750650	12750893	244	*
NW_022145602.1	17037338	17038193	856	*
NW_022145602.1	18213377	18213555	179	*
NW_022145602.1	18351384	18352144	761	*
NW_022145602.1	18361484	18361705	222	*
NW_022145602.1	21157754	21157998	245	*
NW_022145602.1	21916069	21916317	249	*
NW_022145602.1	27235553	27235751	199	*
NW_022145602.1	30017814	30018092	279	*
NW_022145603.1	753773	754086	314	*
NW_022145603.1	1330862	1331143	282	*
NW_022145603.1	1422436	1422739	304	*
NW_022145603.1	2921751	2922833	1083	*
NW_022145603.1	3705566	3706272	707	*
NW_022145603.1	3731521	3731773	253	*
NW_022145603.1	3891088	3891476	389	*
NW_022145603.1	4203918	4205061	1144	*
NW_022145603.1	4483881	4484416	536	*
NW_022145603.1	4484849	4485302	454	*
NW_022145603.1	4786463	4786608	146	*
NW_022145603.1	6166841	6167051	211	*
NW_022145603.1	6827817	6827992	176	*
NW_022145603.1	8141491	8141636	146	*
NW_022145603.1	8395675	8396144	470	*
NW_022145603.1	8396681	8396895	215	*
NW_022145603.1	8903903	8904139	237	*
NW_022145603.1	8929551	8929772	222	*
NW_022145603.1	8930999	8931433	435	*
NW_022145603.1	9002808	9003013	206	*
NW_022145603.1	13176017	13176258	242	*
NW_022145603.1	14025442	14025720	279	*
NW_022145603.1	14555489	14555770	282	*
NW_022145603.1	14785860	14786064	205	*
NW_022145603.1	14887663	14887901	239	*
NW_022145603.1	16303058	16303229	172	*
NW_022145603.1	17490263	17490408	146	*
NW_022145603.1	19128408	19128618	211	*
NW_022145603.1	19855413	19855726	314	*
NW_022145603.1	19861020	19861313	294	*
NW_022145603.1	19867716	19867867	152	*
NW_022145603.1	19868587	19868855	269	*
NW_022145603.1	19941491	19941691	201	*
NW_022145603.1	19960763	19960928	166	*
NW_022145603.1	20463740	20463991	252	*
NW_022145603.1	20665581	20665747	167	*
NW_022145603.1	21196208	21196512	305	*
NW_022145603.1	22630319	22630998	680	*
NW_022145603.1	22730310	22730758	449	*
NW_022145603.1	23435917	23436189	273	*
NW_022145603.1	23550042	23550402	361	*
NW_022145603.1	23577435	23577699	265	*
NW_022145603.1	25140452	25140653	202	*
NW_022145603.1	25642741	25643470	730	*
NW_022145603.1	25685063	25685265	203	*
NW_022145603.1	25944388	25944716	329	*
NW_022145603.1	26136697	26137277	581	*
NW_022145603.1	26138470	26139151	682	*
NW_022145603.1	26344385	26344649	265	*
NW_022145603.1	26370053	26370281	229	*
NW_022145603.1	26610801	26611065	265	*
NW_022145603.1	27912460	27913059	600	*
NW_022145603.1	28332246	28332593	348	*
NW_022145603.1	28764040	28764621	582	*
NW_022145603.1	29552062	29552268	207	*
NW_022145603.1	29946368	29947230	863	*
NW_022145603.1	29947912	29948046	135	*
NW_022145603.1	29976898	29977483	586	*
NW_022145603.1	32420692	32420953	262	*
NW_022145604.1	2581289	2581691	403	*
NW_022145604.1	2585830	2586062	233	*
NW_022145604.1	5531893	5532094	202	*
NW_022145604.1	7434720	7434949	230	*
NW_022145604.1	8451987	8452816	830	*
NW_022145604.1	8453322	8454116	795	*
NW_022145604.1	8867110	8867349	240	*
NW_022145604.1	9049445	9049643	199	*
NW_022145604.1	10316120	10316260	141	*
NW_022145604.1	12294313	12294574	262	*
NW_022145604.1	13190036	13190352	317	*
NW_022145604.1	13190497	13191447	951	*
NW_022145604.1	17103793	17104065	273	*
NW_022145604.1	20075144	20075419	276	*
NW_022145604.1	22510468	22510991	524	*
NW_022145604.1	24401056	24401421	366	*
NW_022145604.1	31698122	31698474	353	*
NW_022145604.1	33118866	33119193	328	*
NW_022145604.1	33585318	33585501	184	*
NW_022145605.1	171173	171848	676	*
NW_022145605.1	656589	656900	312	*
NW_022145605.1	658090	658344	255	*
NW_022145605.1	665471	665952	482	*
NW_022145605.1	666250	666482	233	*
NW_022145605.1	672919	673118	200	*
NW_022145605.1	677602	677846	245	*
NW_022145605.1	679896	680551	656	*
NW_022145605.1	683601	683834	234	*
NW_022145605.1	721881	722070	190	*
NW_022145605.1	836873	837357	485	*
NW_022145605.1	860126	860459	334	*
NW_022145605.1	2145252	2145446	195	*
NW_022145605.1	5914693	5914941	249	*
NW_022145605.1	6706795	6707147	353	*
NW_022145605.1	6710512	6710801	290	*
NW_022145605.1	6710948	6711465	518	*
NW_022145605.1	7780936	7781137	202	*
NW_022145605.1	8706636	8706843	208	*
NW_022145605.1	11273555	11274003	449	*
NW_022145605.1	16034346	16034687	342	*
NW_022145605.1	18995165	18995435	271	*
NW_022145605.1	24663124	24663501	378	*
NW_022145605.1	24716011	24716216	206	*
NW_022145605.1	24942095	24942289	195	*
NW_022145605.1	25310706	25310834	129	*
NW_022145605.1	28450501	28450838	338	*
NW_022145605.1	30731382	30731643	262	*
NW_022145605.1	33871581	33871860	280	*
NW_022145605.1	33894169	33894522	354	*
NW_022145605.1	35145974	35146191	218	*
NW_022145605.1	36209748	36210136	389	*
NW_022145605.1	36695513	36695666	154	*
NW_022145605.1	36697678	36698187	510	*
NW_022145605.1	36809143	36809494	352	*
NW_022145605.1	36829711	36830221	511	*
NW_022145605.1	36850238	36850611	374	*
NW_022145605.1	38297234	38297466	233	*
NW_022145605.1	38312268	38312805	538	*
NW_022145605.1	38595570	38595785	216	*
NW_022145605.1	41501933	41502201	269	*
NW_022145606.1	1332831	1332995	165	*
NW_022145606.1	3115779	3116700	922	*
NW_022145606.1	6225940	6226153	214	*
NW_022145606.1	6919416	6919647	232	*
NW_022145606.1	9571432	9571766	335	*
NW_022145606.1	13664463	13664772	310	*
NW_022145606.1	15410710	15411192	483	*
NW_022145606.1	16165827	16166022	196	*
NW_022145606.1	17527136	17527263	128	*
NW_022145606.1	17527833	17528192	360	*
NW_022145606.1	17613450	17613618	169	*
NW_022145606.1	17723489	17723912	424	*
NW_022145606.1	17724553	17725108	556	*
NW_022145606.1	18188861	18189052	192	*
NW_022145606.1	18191422	18191700	279	*
NW_022145606.1	18192258	18192477	220	*
NW_022145606.1	18202111	18202458	348	*
NW_022145606.1	18204747	18205268	522	*
NW_022145606.1	18210849	18211085	237	*
NW_022145606.1	18214023	18214206	184	*
NW_022145606.1	18231887	18232169	283	*
NW_022145606.1	18255613	18255874	262	*
NW_022145606.1	18259467	18259691	225	*
NW_022145606.1	18262619	18262840	222	*
NW_022145606.1	18268173	18268429	257	*
NW_022145606.1	18272531	18273005	475	*
NW_022145606.1	18294609	18294817	209	*
NW_022145606.1	18304421	18304630	210	*
NW_022145606.1	18305929	18306417	489	*
NW_022145606.1	18336079	18336433	355	*
NW_022145606.1	18336958	18337280	323	*
NW_022145606.1	18337889	18338110	222	*
NW_022145606.1	18444956	18445146	191	*
NW_022145606.1	18502123	18502457	335	*
NW_022145606.1	19948995	19949159	165	*
NW_022145606.1	22081303	22081506	204	*
NW_022145606.1	26982405	26982701	297	*
NW_022145606.1	32685168	32685424	257	*
NW_022145606.1	34206736	34207488	753	*
NW_022145606.1	35594295	35594552	258	*
NW_022145606.1	36342040	36342544	505	*
NW_022145606.1	36477012	36477299	288	*
NW_022145606.1	36521278	36521690	413	*
NW_022145606.1	37804425	37804707	283	*
NW_022145606.1	39839767	39839958	192	*
NW_022145606.1	40129523	40129712	190	*
NW_022145606.1	40385663	40385845	183	*
NW_022145606.1	40430541	40430709	169	*
NW_022145606.1	40804559	40804736	178	*
NW_022145606.1	41069520	41070095	576	*
NW_022145606.1	42061396	42061650	255	*
NW_022145606.1	42432824	42433015	192	*
NW_022145606.1	42759854	42760028	175	*
NW_022145606.1	47256627	47256827	201	*
NW_022145606.1	48511576	48511831	256	*
NW_022145606.1	48512025	48512491	467	*
NW_022145606.1	48682831	48683008	178	*
NW_022145606.1	49664297	49664462	166	*
NW_022145606.1	49866323	49866532	210	*
NW_022145606.1	49979048	49979201	154	*
NW_022145606.1	50173968	50174207	240	*
NW_022145606.1	50564671	50564911	241	*
NW_022145606.1	51163341	51163727	387	*
NW_022145606.1	51240441	51240771	331	*
NW_022145606.1	51380349	51380532	184	*
NW_022145606.1	51455425	51456211	787	*
NW_022145606.1	51466242	51466461	220	*
NW_022145606.1	52008730	52009042	313	*
NW_022145607.1	43991	44343	353	*
NW_022145607.1	1102990	1103421	432	*
NW_022145607.1	1487307	1487812	506	*
NW_022145607.1	1489819	1490009	191	*
NW_022145607.1	4113921	4114122	202	*
NW_022145607.1	4724404	4724675	272	*
NW_022145607.1	4726726	4727074	349	*
NW_022145607.1	5129320	5129893	574	*
NW_022145607.1	5245968	5246184	217	*
NW_022145607.1	6293959	6294089	131	*
NW_022145607.1	7471543	7471710	168	*
NW_022145607.1	11506110	11506428	319	*
NW_022145607.1	11596313	11596619	307	*
NW_022145607.1	13654606	13655033	428	*
NW_022145607.1	13957745	13958498	754	*
NW_022145607.1	14919301	14919769	469	*
NW_022145607.1	15516648	15516919	272	*
NW_022145607.1	16728978	16729173	196	*
NW_022145607.1	17362757	17363478	722	*
NW_022145607.1	17792643	17792857	215	*
NW_022145607.1	20429087	20429656	570	*
NW_022145607.1	24148472	24148715	244	*
NW_022145607.1	27114543	27114782	240	*
NW_022145607.1	27797646	27798041	396	*
NW_022145607.1	27846927	27847191	265	*
NW_022145607.1	29172822	29173232	411	*
NW_022145607.1	30011192	30011406	215	*
NW_022145607.1	32676310	32676629	320	*
NW_022145607.1	32996296	32996631	336	*
NW_022145607.1	33108599	33108946	348	*
NW_022145607.1	33109303	33109481	179	*
NW_022145607.1	34163406	34163765	360	*
NW_022145607.1	34600747	34600978	232	*
NW_022145607.1	34770948	34771577	630	*
NW_022145607.1	37495049	37495309	261	*
NW_022145607.1	39053637	39053850	214	*
NW_022145607.1	39736916	39737186	271	*
NW_022145607.1	39796027	39796242	216	*
NW_022145607.1	39833439	39833586	148	*
NW_022145607.1	39846492	39846853	362	*
NW_022145607.1	40062751	40062903	153	*
NW_022145607.1	40289605	40289828	224	*
NW_022145607.1	40291226	40291521	296	*
NW_022145607.1	40291732	40291996	265	*
NW_022145607.1	40329603	40329741	139	*
NW_022145607.1	40969524	40969711	188	*
NW_022145607.1	40970331	40970582	252	*
NW_022145607.1	40971155	40971368	214	*
NW_022145607.1	40980783	40981029	247	*
NW_022145607.1	40981266	40981462	197	*
NW_022145607.1	40982967	40983693	727	*
NW_022145607.1	40998706	40999017	312	*
NW_022145607.1	41007035	41007240	206	*
NW_022145607.1	41043905	41044213	309	*
NW_022145607.1	41052504	41052936	433	*
NW_022145607.1	41060155	41060325	171	*
NW_022145607.1	41927413	41927609	197	*
NW_022145607.1	42913362	42913564	203	*
NW_022145607.1	42914197	42914593	397	*
NW_022145607.1	42977234	42977515	282	*
NW_022145607.1	42984297	42984515	219	*
NW_022145607.1	43048214	43048393	180	*
NW_022145607.1	43123302	43123494	193	*
NW_022145607.1	43126373	43126624	252	*
NW_022145607.1	43128698	43129046	349	*
NW_022145607.1	43132820	43133099	280	*
NW_022145607.1	43139278	43139525	248	*
NW_022145607.1	43140622	43140843	222	*
NW_022145607.1	43142033	43142306	274	*
NW_022145607.1	43182663	43182887	225	*
NW_022145607.1	43230638	43230888	251	*
NW_022145607.1	43238704	43239703	1000	*
NW_022145607.1	43261334	43261585	252	*
NW_022145607.1	43280299	43280535	237	*
NW_022145607.1	43281244	43281442	199	*
NW_022145607.1	43292064	43292270	207	*
NW_022145607.1	43367600	43368198	599	*
NW_022145607.1	43369536	43369712	177	*
NW_022145607.1	43369831	43370077	247	*
NW_022145607.1	43374922	43375269	348	*
NW_022145607.1	43378364	43378685	322	*
NW_022145607.1	43382917	43383168	252	*
NW_022145607.1	43412561	43413197	637	*
NW_022145607.1	43475027	43475269	243	*
NW_022145607.1	43511562	43511823	262	*
NW_022145607.1	43512740	43513051	312	*
NW_022145607.1	43549990	43550247	258	*
NW_022145607.1	43600215	43600535	321	*
NW_022145607.1	43887407	43887664	258	*
NW_022145607.1	44091593	44092003	411	*
NW_022145607.1	44092782	44093043	262	*
NW_022145607.1	44218511	44218805	295	*
NW_022145607.1	44288931	44289306	376	*
NW_022145607.1	44294040	44294318	279	*
NW_022145607.1	44300599	44300848	250	*
NW_022145607.1	44354366	44354572	207	*
NW_022145607.1	44483024	44483219	196	*
NW_022145607.1	44492904	44493181	278	*
NW_022145607.1	44708432	44708610	179	*
NW_022145607.1	44716568	44716817	250	*
NW_022145607.1	44751637	44751815	179	*
NW_022145607.1	44765344	44766040	697	*
NW_022145607.1	44767197	44767511	315	*
NW_022145607.1	44773188	44773519	332	*
NW_022145607.1	44884913	44885214	302	*
NW_022145607.1	45772091	45772264	174	*
NW_022145609.1	2037980	2038204	225	*
NW_022145609.1	4161525	4161845	321	*
NW_022145609.1	5156058	5156255	198	*
NW_022145609.1	5642148	5642449	302	*
NW_022145609.1	9260719	9261661	943	*
NW_022145609.1	10942929	10943352	424	*
NW_022145609.1	11771365	11771921	557	*
NW_022145609.1	12175630	12175888	259	*
NW_022145609.1	12522523	12522890	368	*
NW_022145609.1	14954030	14954303	274	*
NW_022145609.1	14955034	14955367	334	*
NW_022145609.1	15213774	15213944	171	*
NW_022145609.1	16804639	16804817	179	*
NW_022145609.1	17923485	17923630	146	*
NW_022145609.1	17925912	17926233	322	*
NW_022145609.1	18289914	18290201	288	*
NW_022145609.1	19325991	19326240	250	*
NW_022145609.1	20548582	20548828	247	*
NW_022145609.1	20743128	20743379	252	*
NW_022145609.1	21421136	21421600	465	*
NW_022145609.1	21465490	21465721	232	*
NW_022145609.1	22701519	22701923	405	*
NW_022145609.1	23756447	23756795	349	*
NW_022145609.1	25379586	25379833	248	*
NW_022145609.1	29411935	29412194	260	*
NW_022145609.1	29475556	29475927	372	*
NW_022145609.1	30755330	30755636	307	*
NW_022145609.1	32406411	32406615	205	*
NW_022145609.1	33574686	33574957	272	*
NW_022145609.1	33587203	33587353	151	*
NW_022145609.1	34375083	34375232	150	*
NW_022145609.1	36115944	36116337	394	*
NW_022145609.1	37374023	37374705	683	*
NW_022145609.1	38496325	38496657	333	*
NW_022145609.1	39823880	39824062	183	*
NW_022145609.1	39824859	39825216	358	*
NW_022145610.1	535488	535692	205	*
NW_022145610.1	841285	842599	1315	*
NW_022145610.1	843014	843594	581	*
NW_022145610.1	2318671	2318898	228	*
NW_022145610.1	4871799	4872029	231	*
NW_022145610.1	5663645	5663883	239	*
NW_022145610.1	5688388	5688638	251	*
NW_022145610.1	5916034	5916443	410	*
NW_022145610.1	5923812	5924042	231	*
NW_022145610.1	5927961	5928254	294	*
NW_022145610.1	5930662	5930847	186	*
NW_022145610.1	6587658	6587930	273	*
NW_022145610.1	6599811	6600554	744	*
NW_022145610.1	6886948	6887141	194	*
NW_022145610.1	6910517	6910711	195	*
NW_022145610.1	7103417	7104355	939	*
NW_022145610.1	7889380	7889603	224	*
NW_022145610.1	7889888	7890255	368	*
NW_022145610.1	8938620	8938881	262	*
NW_022145610.1	11400465	11400778	314	*
NW_022145610.1	12183282	12184108	827	*
NW_022145610.1	13039015	13039308	294	*
NW_022145610.1	13278824	13279009	186	*
NW_022145610.1	13474700	13475125	426	*
NW_022145610.1	13847585	13847708	124	*
NW_022145610.1	15060374	15060547	174	*
NW_022145610.1	18313022	18313619	598	*
NW_022145610.1	19820340	19820529	190	*
NW_022145610.1	20199089	20199307	219	*
NW_022145610.1	21019899	21020223	325	*
NW_022145610.1	21241979	21242238	260	*
NW_022145610.1	21826917	21827211	295	*
NW_022145610.1	21997947	21998106	160	*
NW_022145610.1	23980261	23980883	623	*
NW_022145610.1	24182104	24182567	464	*
NW_022145610.1	25930187	25930439	253	*
NW_022145610.1	27208937	27209272	336	*
NW_022145610.1	30083982	30084266	285	*
NW_022145611.1	145092	145469	378	*
NW_022145611.1	198184	198343	160	*
NW_022145611.1	1552431	1552711	281	*
NW_022145611.1	3108266	3108771	506	*
NW_022145611.1	3327426	3327638	213	*
NW_022145611.1	3337305	3337474	170	*
NW_022145611.1	3795444	3795698	255	*
NW_022145611.1	3798083	3798314	232	*
NW_022145611.1	3805636	3805920	285	*
NW_022145611.1	3815741	3816164	424	*
NW_022145611.1	3816591	3817026	436	*
NW_022145611.1	4015355	4015653	299	*
NW_022145611.1	4191470	4191849	380	*
NW_022145611.1	4245575	4245947	373	*
NW_022145611.1	4448113	4448368	256	*
NW_022145611.1	4544621	4544807	187	*
NW_022145611.1	4836103	4836394	292	*
NW_022145611.1	4931317	4931495	179	*
NW_022145611.1	5519271	5519687	417	*
NW_022145611.1	8769425	8769621	197	*
NW_022145611.1	8777963	8778164	202	*
NW_022145611.1	9477885	9478052	168	*
NW_022145611.1	10205002	10205271	270	*
NW_022145611.1	11105507	11105654	148	*
NW_022145611.1	11900843	11901057	215	*
NW_022145611.1	11998213	11998345	133	*
NW_022145611.1	12643219	12643445	227	*
NW_022145611.1	15886114	15886298	185	*
NW_022145611.1	16967457	16967687	231	*
NW_022145611.1	18549580	18549816	237	*
NW_022145611.1	18895480	18895816	337	*
NW_022145611.1	22335382	22335546	165	*
NW_022145611.1	22383033	22383236	204	*
NW_022145611.1	23569836	23569985	150	*
NW_022145611.1	26791327	26791731	405	*
NW_022145611.1	28160464	28160619	156	*
NW_022145611.1	30318694	30318923	230	*
NW_022145611.1	32938875	32939610	736	*
NW_022145611.1	34607608	34607731	124	*
NW_022145611.1	38087849	38088111	263	*
NW_022145611.1	38098889	38099109	221	*
NW_022145611.1	39094452	39094985	534	*
NW_022145611.1	40142955	40143209	255	*
NW_022145611.1	40148880	40150074	1195	*
NW_022145611.1	40651777	40651960	184	*
NW_022145611.1	43095754	43096139	386	*
NW_022145611.1	44511075	44511306	232	*
NW_022145611.1	45094055	45094305	251	*
NW_022145612.1	624570	624863	294	*
NW_022145612.1	949225	949350	126	*
NW_022145612.1	1292121	1292396	276	*
NW_022145612.1	1305476	1305687	212	*
NW_022145612.1	5361038	5361217	180	*
NW_022145612.1	8087596	8087755	160	*
NW_022145612.1	10022865	10023073	209	*
NW_022145612.1	10074675	10075099	425	*
NW_022145612.1	10266487	10266724	238	*
NW_022145612.1	11844644	11845415	772	*
NW_022145612.1	13773185	13773391	207	*
NW_022145612.1	20029963	20030287	325	*
NW_022145612.1	26070964	26071158	195	*
NW_022145612.1	34554006	34554183	178	*
NW_022145612.1	34787417	34787845	429	*
NW_022145612.1	34798391	34798690	300	*
NW_022145612.1	34815432	34815779	348	*
NW_022145612.1	34848528	34848697	170	*
NW_022145612.1	34862164	34862330	167	*
NW_022145612.1	34966856	34967318	463	*
NW_022145612.1	36506263	36506486	224	*
NW_022145612.1	37544891	37545097	207	*
NW_022145612.1	37881060	37881258	199	*
NW_022145612.1	38102397	38102690	294	*
NW_022145612.1	40269929	40270123	195	*
NW_022145612.1	43826413	43827048	636	*
NW_022145612.1	48459765	48459975	211	*
NW_022145612.1	49103108	49103429	322	*
NW_022145612.1	57708462	57708659	198	*
NW_022145612.1	58958450	58959087	638	*
NW_022145613.1	4759684	4759878	195	*
NW_022145613.1	5432500	5432741	242	*
NW_022145613.1	5597150	5597656	507	*
NW_022145613.1	5861781	5862043	263	*
NW_022145613.1	11194198	11194510	313	*
NW_022145613.1	12322191	12322462	272	*
NW_022145613.1	12397649	12397865	217	*
NW_022145613.1	12447607	12448058	452	*
NW_022145613.1	12475303	12475505	203	*
NW_022145613.1	12981915	12982148	234	*
NW_022145613.1	15496545	15497448	904	*
NW_022145613.1	22156820	22156999	180	*
NW_022145613.1	22161988	22162254	267	*
NW_022145613.1	26192208	26192587	380	*
NW_022145613.1	30206968	30207220	253	*
NW_022145613.1	33955821	33956096	276	*
NW_022145613.1	34513886	34514047	162	*
NW_022145613.1	36230121	36230368	248	*
NW_022145613.1	39300832	39301106	275	*
NW_022145614.1	644376	644633	258	*
NW_022145614.1	6190874	6191054	181	*
NW_022145614.1	6788283	6788432	150	*
NW_022145614.1	12057201	12057411	211	*
NW_022145614.1	13624929	13625205	277	*
NW_022145614.1	14887874	14888068	195	*
NW_022145614.1	15987891	15988182	292	*
NW_022145614.1	22077727	22078108	382	*
NW_022145614.1	22175773	22176236	464	*
NW_022145614.1	23425774	23426156	383	*
NW_022145614.1	24002406	24002579	174	*
NW_022145615.1	6222435	6222700	266	*
NW_022145615.1	6239429	6239610	182	*
NW_022145615.1	6251969	6252121	153	*
NW_022145615.1	8026460	8026661	202	*
NW_022145615.1	11215282	11215438	157	*
NW_022145615.1	15004179	15004368	190	*
NW_022145615.1	15258378	15258586	209	*
NW_022145615.1	15592758	15592945	188	*
NW_022145615.1	15985957	15986100	144	*
NW_022145615.1	19358878	19359104	227	*
NW_022145615.1	21819915	21820298	384	*
NW_022145615.1	23345384	23345607	224	*
NW_022145615.1	27722639	27723007	369	*
NW_022145615.1	29721864	29722025	162	*
NW_022145615.1	30709131	30709429	299	*
NW_022145615.1	31323477	31323830	354	*
NW_022145615.1	35127989	35128398	410	*
NW_022145615.1	35129068	35129441	374	*
NW_022145615.1	35206377	35206637	261	*

### Sheet: Hpf4
seqnames	start	end	width	strand
NC_001453.1	53	1123	1071	*
NC_001453.1	1363	1994	632	*
NC_001453.1	13958	15568	1611	*
NW_022145073.1	6165	6816	652	*
NW_022145492.1	4490	4736	247	*
NW_022145508.1	188963	189201	239	*
NW_022145514.1	1208334	1208660	327	*
NW_022145520.1	196462	197146	685	*
NW_022145520.1	1708204	1708368	165	*
NW_022145526.1	133932	134100	169	*
NW_022145526.1	657103	657454	352	*
NW_022145526.1	2089314	2089655	342	*
NW_022145528.1	113880	114070	191	*
NW_022145529.1	358976	359166	191	*
NW_022145531.1	217942	218183	242	*
NW_022145538.1	342468	342951	484	*
NW_022145539.1	237118	237453	336	*
NW_022145539.1	526911	527325	415	*
NW_022145541.1	539922	540209	288	*
NW_022145543.1	337090	337266	177	*
NW_022145547.1	265009	265296	288	*
NW_022145547.1	746708	746886	179	*
NW_022145547.1	1159457	1159680	224	*
NW_022145547.1	1179114	1179517	404	*
NW_022145549.1	1773140	1773360	221	*
NW_022145550.1	142034	142838	805	*
NW_022145551.1	608527	608739	213	*
NW_022145551.1	609391	609748	358	*
NW_022145551.1	965713	965992	280	*
NW_022145552.1	1682318	1682598	281	*
NW_022145552.1	1733172	1733465	294	*
NW_022145554.1	927460	927675	216	*
NW_022145556.1	208239	208400	162	*
NW_022145556.1	246984	247959	976	*
NW_022145556.1	436698	436953	256	*
NW_022145556.1	438224	438455	232	*
NW_022145558.1	2176896	2177134	239	*
NW_022145560.1	159057	159260	204	*
NW_022145561.1	30046	30282	237	*
NW_022145561.1	37602	37813	212	*
NW_022145561.1	105518	105813	296	*
NW_022145563.1	338746	338927	182	*
NW_022145565.1	225952	226263	312	*
NW_022145566.1	961483	961976	494	*
NW_022145569.1	225363	225740	378	*
NW_022145570.1	489822	490065	244	*
NW_022145570.1	2545040	2545249	210	*
NW_022145570.1	2807319	2807586	268	*
NW_022145571.1	163967	164379	413	*
NW_022145575.1	1518699	1518909	211	*
NW_022145575.1	2087464	2088156	693	*
NW_022145576.1	1609509	1609842	334	*
NW_022145576.1	1610154	1610564	411	*
NW_022145578.1	18862	19042	181	*
NW_022145594.1	839514	840013	500	*
NW_022145594.1	2058317	2058711	395	*
NW_022145594.1	2080975	2081292	318	*
NW_022145594.1	3561417	3561753	337	*
NW_022145594.1	4441125	4441376	252	*
NW_022145594.1	4879975	4880179	205	*
NW_022145594.1	5300497	5300965	469	*
NW_022145594.1	6931578	6932297	720	*
NW_022145594.1	7394077	7394338	262	*
NW_022145594.1	9951001	9951291	291	*
NW_022145594.1	10064579	10064811	233	*
NW_022145594.1	12151062	12151225	164	*
NW_022145594.1	15534441	15534718	278	*
NW_022145594.1	17431476	17431946	471	*
NW_022145594.1	18230164	18230595	432	*
NW_022145594.1	19663280	19663625	346	*
NW_022145594.1	23543209	23543626	418	*
NW_022145594.1	23880074	23880644	571	*
NW_022145594.1	25232382	25232775	394	*
NW_022145594.1	25484556	25484754	199	*
NW_022145594.1	27351859	27352028	170	*
NW_022145594.1	28341001	28341561	561	*
NW_022145594.1	28342009	28342271	263	*
NW_022145594.1	28343682	28344227	546	*
NW_022145594.1	30138415	30138607	193	*
NW_022145594.1	30272709	30272909	201	*
NW_022145594.1	30473949	30474638	690	*
NW_022145594.1	32197899	32198273	375	*
NW_022145594.1	32696748	32697141	394	*
NW_022145594.1	37089902	37090143	242	*
NW_022145594.1	37910746	37911105	360	*
NW_022145594.1	39244865	39245146	282	*
NW_022145594.1	39853165	39853347	183	*
NW_022145594.1	40267668	40267870	203	*
NW_022145594.1	41899898	41900390	493	*
NW_022145594.1	42499249	42499871	623	*
NW_022145594.1	46246378	46246604	227	*
NW_022145594.1	46465894	46466325	432	*
NW_022145594.1	46706568	46706857	290	*
NW_022145594.1	47130147	47130523	377	*
NW_022145594.1	47132157	47132354	198	*
NW_022145594.1	47614743	47614992	250	*
NW_022145594.1	48327347	48327517	171	*
NW_022145594.1	48877214	48877715	502	*
NW_022145594.1	50304963	50305149	187	*
NW_022145594.1	50345726	50346011	286	*
NW_022145594.1	51330144	51330392	249	*
NW_022145594.1	51565214	51565568	355	*
NW_022145594.1	51606071	51606669	599	*
NW_022145595.1	31794	32027	234	*
NW_022145595.1	367478	367755	278	*
NW_022145595.1	388457	388756	300	*
NW_022145595.1	710802	711234	433	*
NW_022145595.1	2674357	2674598	242	*
NW_022145595.1	5033598	5033841	244	*
NW_022145595.1	5044267	5044732	466	*
NW_022145595.1	5063263	5063527	265	*
NW_022145595.1	5064756	5065053	298	*
NW_022145595.1	5439380	5439609	230	*
NW_022145595.1	6747114	6747882	769	*
NW_022145595.1	7336425	7336711	287	*
NW_022145595.1	7840195	7840631	437	*
NW_022145595.1	8177220	8177612	393	*
NW_022145595.1	12292981	12293537	557	*
NW_022145595.1	16031388	16031552	165	*
NW_022145595.1	17628722	17628922	201	*
NW_022145595.1	18171364	18171647	284	*
NW_022145595.1	18307106	18307735	630	*
NW_022145595.1	18309473	18309643	171	*
NW_022145595.1	18525570	18525917	348	*
NW_022145595.1	21174508	21174729	222	*
NW_022145595.1	22105741	22106097	357	*
NW_022145595.1	22161523	22161687	165	*
NW_022145595.1	26643273	26643508	236	*
NW_022145595.1	27088774	27088985	212	*
NW_022145595.1	27668955	27669545	591	*
NW_022145595.1	29353121	29353299	179	*
NW_022145595.1	29948034	29948258	225	*
NW_022145595.1	29971715	29974768	3054	*
NW_022145595.1	29975410	29976116	707	*
NW_022145595.1	29976287	29976473	187	*
NW_022145595.1	29976636	29976957	322	*
NW_022145595.1	29977506	29977923	418	*
NW_022145595.1	29978850	29979103	254	*
NW_022145595.1	29980114	29980423	310	*
NW_022145595.1	29980598	29980796	199	*
NW_022145595.1	29982522	29983257	736	*
NW_022145596.1	9569	9850	282	*
NW_022145596.1	13950	14562	613	*
NW_022145596.1	22122	22867	746	*
NW_022145596.1	23742	24525	784	*
NW_022145596.1	25492	26038	547	*
NW_022145596.1	27907	28398	492	*
NW_022145596.1	28963	29289	327	*
NW_022145596.1	31461	32003	543	*
NW_022145596.1	32358	32788	431	*
NW_022145596.1	35892	36394	503	*
NW_022145596.1	37978	38314	337	*
NW_022145596.1	38883	39370	488	*
NW_022145596.1	40291	40845	555	*
NW_022145596.1	192200	193118	919	*
NW_022145596.1	2862810	2863002	193	*
NW_022145596.1	5563093	5563304	212	*
NW_022145596.1	8158817	8159028	212	*
NW_022145596.1	8159304	8159509	206	*
NW_022145596.1	8972407	8972668	262	*
NW_022145596.1	9017895	9018101	207	*
NW_022145596.1	10454430	10454689	260	*
NW_022145596.1	14729325	14730088	764	*
NW_022145596.1	14889658	14889919	262	*
NW_022145596.1	15050615	15050786	172	*
NW_022145596.1	17976657	17976898	242	*
NW_022145596.1	20513195	20514075	881	*
NW_022145596.1	21640632	21640990	359	*
NW_022145596.1	21910303	21910728	426	*
NW_022145596.1	22096611	22096828	218	*
NW_022145596.1	22522517	22522824	308	*
NW_022145596.1	25432049	25432243	195	*
NW_022145596.1	26724032	26724193	162	*
NW_022145596.1	27984442	27984748	307	*
NW_022145596.1	30434308	30434762	455	*
NW_022145596.1	30820190	30820406	217	*
NW_022145596.1	33189992	33190376	385	*
NW_022145597.1	12010	12652	643	*
NW_022145597.1	1844500	1845109	610	*
NW_022145597.1	1846447	1846889	443	*
NW_022145597.1	1847345	1848230	886	*
NW_022145597.1	1850169	1850421	253	*
NW_022145597.1	2764924	2765223	300	*
NW_022145597.1	3549885	3550696	812	*
NW_022145597.1	4455859	4456089	231	*
NW_022145597.1	4548395	4548791	397	*
NW_022145597.1	4620391	4620572	182	*
NW_022145597.1	5103619	5103837	219	*
NW_022145597.1	5104854	5105083	230	*
NW_022145597.1	5130563	5130898	336	*
NW_022145597.1	5131210	5131389	180	*
NW_022145597.1	5131567	5132590	1024	*
NW_022145597.1	5139173	5139352	180	*
NW_022145597.1	5140044	5140338	295	*
NW_022145597.1	5146426	5147119	694	*
NW_022145597.1	5147809	5148101	293	*
NW_022145597.1	5209439	5209639	201	*
NW_022145597.1	5214365	5214785	421	*
NW_022145597.1	5214953	5215148	196	*
NW_022145597.1	5216858	5217023	166	*
NW_022145597.1	5218246	5218511	266	*
NW_022145597.1	5221619	5222571	953	*
NW_022145597.1	5249728	5250174	447	*
NW_022145597.1	5260164	5260696	533	*
NW_022145597.1	5282572	5283173	602	*
NW_022145597.1	5558538	5558726	189	*
NW_022145597.1	5562689	5563025	337	*
NW_022145597.1	5566381	5566640	260	*
NW_022145597.1	5576208	5576377	170	*
NW_022145597.1	6146697	6147940	1244	*
NW_022145597.1	6188383	6189073	691	*
NW_022145597.1	6223424	6223639	216	*
NW_022145597.1	6262698	6263461	764	*
NW_022145597.1	6921656	6922129	474	*
NW_022145597.1	7545296	7545559	264	*
NW_022145597.1	7895444	7895616	173	*
NW_022145597.1	9940326	9940611	286	*
NW_022145597.1	12019187	12019542	356	*
NW_022145597.1	14815410	14815866	457	*
NW_022145597.1	16415354	16415728	375	*
NW_022145597.1	25851844	25852055	212	*
NW_022145597.1	26365377	26365596	220	*
NW_022145597.1	26549170	26549381	212	*
NW_022145597.1	26877132	26877684	553	*
NW_022145597.1	28340793	28340973	181	*
NW_022145597.1	28466935	28467108	174	*
NW_022145597.1	29049983	29050404	422	*
NW_022145597.1	30076167	30076362	196	*
NW_022145597.1	34031804	34032134	331	*
NW_022145597.1	34056443	34057129	687	*
NW_022145597.1	34074043	34074487	445	*
NW_022145597.1	34084018	34084729	712	*
NW_022145597.1	34086918	34087423	506	*
NW_022145597.1	34091626	34092024	399	*
NW_022145597.1	34093751	34093941	191	*
NW_022145597.1	34094545	34094886	342	*
NW_022145597.1	34132744	34132963	220	*
NW_022145598.1	439678	439917	240	*
NW_022145598.1	504823	505015	193	*
NW_022145598.1	555712	556153	442	*
NW_022145598.1	746452	746862	411	*
NW_022145598.1	2357775	2358265	491	*
NW_022145598.1	2383401	2384033	633	*
NW_022145598.1	2414772	2415233	462	*
NW_022145598.1	3145520	3145747	228	*
NW_022145598.1	3150620	3150877	258	*
NW_022145598.1	3156763	3157013	251	*
NW_022145598.1	3164073	3164486	414	*
NW_022145598.1	3174755	3174963	209	*
NW_022145598.1	3213633	3213966	334	*
NW_022145598.1	3273666	3273981	316	*
NW_022145598.1	4257959	4258236	278	*
NW_022145598.1	4724725	4725081	357	*
NW_022145598.1	4853785	4854363	579	*
NW_022145598.1	4981451	4981819	369	*
NW_022145598.1	6059168	6059372	205	*
NW_022145598.1	7099219	7099386	168	*
NW_022145598.1	7552048	7552534	487	*
NW_022145598.1	7813635	7814076	442	*
NW_022145598.1	13239800	13240054	255	*
NW_022145598.1	13440413	13440611	199	*
NW_022145598.1	14647362	14647519	158	*
NW_022145598.1	18999559	18999744	186	*
NW_022145598.1	20124511	20124719	209	*
NW_022145598.1	20242846	20243225	380	*
NW_022145598.1	20885317	20885603	287	*
NW_022145598.1	23670982	23671444	463	*
NW_022145598.1	23671703	23671926	224	*
NW_022145598.1	23672288	23672627	340	*
NW_022145598.1	25968675	25969025	351	*
NW_022145598.1	26112423	26112658	236	*
NW_022145598.1	26334507	26334824	318	*
NW_022145598.1	29300541	29300761	221	*
NW_022145598.1	29342244	29342783	540	*
NW_022145598.1	30198353	30198667	315	*
NW_022145598.1	30676251	30676530	280	*
NW_022145598.1	31143963	31144357	395	*
NW_022145598.1	31156070	31156371	302	*
NW_022145598.1	31161500	31161735	236	*
NW_022145598.1	32175728	32175975	248	*
NW_022145598.1	32394876	32395736	861	*
NW_022145598.1	36047979	36048328	350	*
NW_022145598.1	36067111	36067326	216	*
NW_022145598.1	36207251	36207735	485	*
NW_022145598.1	36543949	36544272	324	*
NW_022145599.1	1990779	1991210	432	*
NW_022145599.1	3449777	3450376	600	*
NW_022145599.1	3927068	3927854	787	*
NW_022145599.1	4828845	4829125	281	*
NW_022145599.1	4890573	4890817	245	*
NW_022145599.1	4909044	4909355	312	*
NW_022145599.1	7309078	7309345	268	*
NW_022145599.1	9182516	9182925	410	*
NW_022145599.1	10194179	10194425	247	*
NW_022145599.1	10349940	10350159	220	*
NW_022145599.1	10353404	10353615	212	*
NW_022145599.1	13063293	13063568	276	*
NW_022145599.1	13780031	13780358	328	*
NW_022145599.1	14297294	14297470	177	*
NW_022145599.1	15935926	15936119	194	*
NW_022145599.1	16001622	16001862	241	*
NW_022145599.1	21386585	21386936	352	*
NW_022145599.1	22061056	22061521	466	*
NW_022145599.1	24403091	24403439	349	*
NW_022145599.1	25322085	25322303	219	*
NW_022145599.1	27868874	27869540	667	*
NW_022145599.1	28716267	28716547	281	*
NW_022145599.1	29623794	29624113	320	*
NW_022145599.1	30027607	30028384	778	*
NW_022145599.1	34707151	34707612	462	*
NW_022145599.1	36564458	36564730	273	*
NW_022145600.1	1353921	1354128	208	*
NW_022145600.1	1493766	1494107	342	*
NW_022145600.1	4968566	4968879	314	*
NW_022145600.1	7385654	7386026	373	*
NW_022145600.1	8951331	8951802	472	*
NW_022145600.1	12160996	12161199	204	*
NW_022145600.1	12549807	12549983	177	*
NW_022145600.1	14024577	14024815	239	*
NW_022145600.1	14915485	14916094	610	*
NW_022145600.1	15027851	15028492	642	*
NW_022145600.1	15145590	15145923	334	*
NW_022145600.1	15147248	15147732	485	*
NW_022145600.1	15148921	15149199	279	*
NW_022145600.1	15150219	15150478	260	*
NW_022145600.1	15158536	15158891	356	*
NW_022145600.1	16471254	16471468	215	*
NW_022145600.1	16539413	16539679	267	*
NW_022145600.1	18721669	18722105	437	*
NW_022145600.1	20829162	20829519	358	*
NW_022145600.1	21511484	21511838	355	*
NW_022145600.1	23160881	23161223	343	*
NW_022145600.1	25277230	25277525	296	*
NW_022145600.1	26529149	26529421	273	*
NW_022145600.1	26545654	26546123	470	*
NW_022145600.1	29694143	29694329	187	*
NW_022145600.1	31289784	31290025	242	*
NW_022145600.1	35693758	35694212	455	*
NW_022145600.1	35765655	35765820	166	*
NW_022145600.1	36072252	36072474	223	*
NW_022145600.1	36099549	36099985	437	*
NW_022145601.1	58501	59024	524	*
NW_022145601.1	59439	59848	410	*
NW_022145601.1	76086	76617	532	*
NW_022145601.1	88873	89195	323	*
NW_022145601.1	1678892	1679196	305	*
NW_022145601.1	2003918	2004729	812	*
NW_022145601.1	2388342	2388650	309	*
NW_022145601.1	3098295	3098676	382	*
NW_022145601.1	3752125	3752375	251	*
NW_022145601.1	4467379	4467681	303	*
NW_022145601.1	4854951	4855322	372	*
NW_022145601.1	6758158	6759118	961	*
NW_022145601.1	6784336	6784737	402	*
NW_022145601.1	7840270	7840474	205	*
NW_022145601.1	7841061	7841478	418	*
NW_022145601.1	8569621	8571265	1645	*
NW_022145601.1	12299216	12299503	288	*
NW_022145601.1	14306506	14306717	212	*
NW_022145601.1	15373258	15373738	481	*
NW_022145601.1	16173586	16173880	295	*
NW_022145601.1	16564337	16564568	232	*
NW_022145601.1	18670499	18670686	188	*
NW_022145601.1	20258352	20258787	436	*
NW_022145601.1	20908630	20909010	381	*
NW_022145601.1	22467625	22468015	391	*
NW_022145601.1	25117694	25118218	525	*
NW_022145601.1	25120796	25121109	314	*
NW_022145601.1	26793868	26794138	271	*
NW_022145601.1	26907571	26907840	270	*
NW_022145601.1	27249640	27249820	181	*
NW_022145601.1	29061909	29062073	165	*
NW_022145601.1	29077107	29077399	293	*
NW_022145601.1	29082950	29083377	428	*
NW_022145601.1	29084745	29084984	240	*
NW_022145601.1	29087462	29087956	495	*
NW_022145601.1	29144358	29144992	635	*
NW_022145601.1	29157078	29157521	444	*
NW_022145601.1	29162652	29162879	228	*
NW_022145601.1	29163611	29163782	172	*
NW_022145601.1	29286061	29286307	247	*
NW_022145601.1	29317542	29317814	273	*
NW_022145601.1	29394447	29394719	273	*
NW_022145601.1	29397742	29398403	662	*
NW_022145601.1	29431911	29432179	269	*
NW_022145601.1	33829300	33829697	398	*
NW_022145601.1	34571822	34572021	200	*
NW_022145601.1	34587081	34587407	327	*
NW_022145601.1	34652164	34652353	190	*
NW_022145602.1	32816	33409	594	*
NW_022145602.1	1334829	1335065	237	*
NW_022145602.1	2479730	2480257	528	*
NW_022145602.1	4224253	4224830	578	*
NW_022145602.1	5171470	5171776	307	*
NW_022145602.1	7182218	7182428	211	*
NW_022145602.1	8179039	8179522	484	*
NW_022145602.1	9793675	9794064	390	*
NW_022145602.1	9814547	9814757	211	*
NW_022145602.1	15981550	15981751	202	*
NW_022145602.1	17075862	17076371	510	*
NW_022145602.1	18351367	18352039	673	*
NW_022145602.1	18361073	18361235	163	*
NW_022145602.1	19925088	19925391	304	*
NW_022145602.1	20195424	20195592	169	*
NW_022145602.1	20820509	20820786	278	*
NW_022145602.1	20931213	20931611	399	*
NW_022145602.1	21916053	21916300	248	*
NW_022145602.1	22334945	22335135	191	*
NW_022145602.1	22880177	22880393	217	*
NW_022145602.1	25805759	25806252	494	*
NW_022145602.1	26331497	26331915	419	*
NW_022145602.1	27146812	27147265	454	*
NW_022145602.1	27235536	27235749	214	*
NW_022145602.1	28132051	28132226	176	*
NW_022145602.1	29152551	29152945	395	*
NW_022145602.1	30017808	30018092	285	*
NW_022145603.1	1330905	1331143	239	*
NW_022145603.1	1422428	1422742	315	*
NW_022145603.1	2921571	2921988	418	*
NW_022145603.1	2922102	2922915	814	*
NW_022145603.1	3705546	3706269	724	*
NW_022145603.1	3731521	3731763	243	*
NW_022145603.1	4483898	4484371	474	*
NW_022145603.1	5176850	5177112	263	*
NW_022145603.1	6950911	6951100	190	*
NW_022145603.1	7761240	7761496	257	*
NW_022145603.1	8141429	8141685	257	*
NW_022145603.1	8143913	8144187	275	*
NW_022145603.1	8179624	8179834	211	*
NW_022145603.1	8395683	8396137	455	*
NW_022145603.1	8396680	8396886	207	*
NW_022145603.1	8533327	8533706	380	*
NW_022145603.1	8903903	8904243	341	*
NW_022145603.1	8931060	8931395	336	*
NW_022145603.1	9002808	9003026	219	*
NW_022145603.1	9004582	9004781	200	*
NW_022145603.1	9012550	9012998	449	*
NW_022145603.1	9233402	9233835	434	*
NW_022145603.1	9578822	9579052	231	*
NW_022145603.1	12008361	12008745	385	*
NW_022145603.1	13175918	13176248	331	*
NW_022145603.1	14025406	14025767	362	*
NW_022145603.1	14554300	14554494	195	*
NW_022145603.1	14555501	14555834	334	*
NW_022145603.1	14785846	14786090	245	*
NW_022145603.1	15862477	15862656	180	*
NW_022145603.1	17490263	17490504	242	*
NW_022145603.1	17596660	17596811	152	*
NW_022145603.1	18894612	18894987	376	*
NW_022145603.1	19861010	19861388	379	*
NW_022145603.1	19868581	19868787	207	*
NW_022145603.1	19871872	19872321	450	*
NW_022145603.1	19904931	19905395	465	*
NW_022145603.1	19941464	19941756	293	*
NW_022145603.1	20463721	20463992	272	*
NW_022145603.1	22630312	22631283	972	*
NW_022145603.1	23106007	23106568	562	*
NW_022145603.1	23435907	23436444	538	*
NW_022145603.1	23568757	23569066	310	*
NW_022145603.1	25140474	25140647	174	*
NW_022145603.1	25642729	25643476	748	*
NW_022145603.1	25838922	25839483	562	*
NW_022145603.1	25944394	25944742	349	*
NW_022145603.1	26136742	26136900	159	*
NW_022145603.1	26138519	26139161	643	*
NW_022145603.1	27912750	27913136	387	*
NW_022145603.1	28574488	28575058	571	*
NW_022145603.1	29526168	29526442	275	*
NW_022145603.1	29933941	29934126	186	*
NW_022145603.1	29941248	29941433	186	*
NW_022145603.1	29946363	29947209	847	*
NW_022145603.1	32289959	32290672	714	*
NW_022145603.1	32419815	32420113	299	*
NW_022145604.1	2161015	2161225	211	*
NW_022145604.1	2585835	2586075	241	*
NW_022145604.1	8452049	8452674	626	*
NW_022145604.1	8452970	8454111	1142	*
NW_022145604.1	9017646	9017865	220	*
NW_022145604.1	12191510	12191819	310	*
NW_022145604.1	13190001	13190969	969	*
NW_022145604.1	13196584	13197220	637	*
NW_022145604.1	13220867	13221517	651	*
NW_022145604.1	13615362	13615603	242	*
NW_022145604.1	18713294	18713857	564	*
NW_022145604.1	20075155	20075452	298	*
NW_022145604.1	20813649	20813832	184	*
NW_022145604.1	24487847	24488841	995	*
NW_022145604.1	27731766	27732100	335	*
NW_022145604.1	28977621	28978297	677	*
NW_022145604.1	30824561	30825375	815	*
NW_022145605.1	43806	44026	221	*
NW_022145605.1	656634	656905	272	*
NW_022145605.1	665444	665950	507	*
NW_022145605.1	666256	666496	241	*
NW_022145605.1	672917	673115	199	*
NW_022145605.1	677615	677858	244	*
NW_022145605.1	679998	680618	621	*
NW_022145605.1	683590	683899	310	*
NW_022145605.1	721638	722151	514	*
NW_022145605.1	860178	860490	313	*
NW_022145605.1	1382871	1383188	318	*
NW_022145605.1	2145193	2145447	255	*
NW_022145605.1	5853901	5854295	395	*
NW_022145605.1	6710487	6710748	262	*
NW_022145605.1	7779306	7779566	261	*
NW_022145605.1	7782205	7782412	208	*
NW_022145605.1	7783873	7784108	236	*
NW_022145605.1	10021749	10022325	577	*
NW_022145605.1	15262410	15262741	332	*
NW_022145605.1	16554539	16554762	224	*
NW_022145605.1	17094803	17095009	207	*
NW_022145605.1	18482214	18482394	181	*
NW_022145605.1	19689366	19689658	293	*
NW_022145605.1	24663213	24663468	256	*
NW_022145605.1	24679165	24679429	265	*
NW_022145605.1	28450552	28450785	234	*
NW_022145605.1	29081454	29081744	291	*
NW_022145605.1	29164501	29164868	368	*
NW_022145605.1	29166199	29166787	589	*
NW_022145605.1	30731227	30731634	408	*
NW_022145605.1	31504380	31504586	207	*
NW_022145605.1	33881442	33881625	184	*
NW_022145605.1	33959833	33960307	475	*
NW_022145605.1	36697468	36698182	715	*
NW_022145605.1	36809215	36809576	362	*
NW_022145605.1	36810364	36810514	151	*
NW_022145605.1	36829688	36830220	533	*
NW_022145605.1	36850270	36850585	316	*
NW_022145605.1	38271227	38271473	247	*
NW_022145605.1	38312300	38312732	433	*
NW_022145605.1	38604035	38604272	238	*
NW_022145605.1	40947239	40947479	241	*
NW_022145605.1	41223521	41223785	265	*
NW_022145605.1	41502002	41502234	233	*
NW_022145605.1	41514612	41514919	308	*
NW_022145606.1	2632412	2632922	511	*
NW_022145606.1	2669917	2670257	341	*
NW_022145606.1	2920237	2920489	253	*
NW_022145606.1	3115520	3116680	1161	*
NW_022145606.1	4646988	4647257	270	*
NW_022145606.1	5777747	5778079	333	*
NW_022145606.1	7429962	7430262	301	*
NW_022145606.1	8138819	8139103	285	*
NW_022145606.1	10949717	10950081	365	*
NW_022145606.1	12048232	12048458	227	*
NW_022145606.1	13395575	13395835	261	*
NW_022145606.1	13664478	13664772	295	*
NW_022145606.1	14340385	14340821	437	*
NW_022145606.1	15410230	15410634	405	*
NW_022145606.1	15410813	15411220	408	*
NW_022145606.1	16635465	16635691	227	*
NW_022145606.1	17716735	17716980	246	*
NW_022145606.1	17723489	17723914	426	*
NW_022145606.1	17724525	17725110	586	*
NW_022145606.1	18188867	18189040	174	*
NW_022145606.1	18202103	18202456	354	*
NW_022145606.1	18204741	18205331	591	*
NW_022145606.1	18210887	18211083	197	*
NW_022145606.1	18231213	18231379	167	*
NW_022145606.1	18231934	18232180	247	*
NW_022145606.1	18255575	18255913	339	*
NW_022145606.1	18259470	18259691	222	*
NW_022145606.1	18272541	18273066	526	*
NW_022145606.1	18277277	18277966	690	*
NW_022145606.1	18304408	18304628	221	*
NW_022145606.1	18305935	18306291	357	*
NW_022145606.1	18316666	18316868	203	*
NW_022145606.1	18329721	18329923	203	*
NW_022145606.1	18336114	18336407	294	*
NW_022145606.1	18336963	18337598	636	*
NW_022145606.1	18337910	18338128	219	*
NW_022145606.1	19938416	19938822	407	*
NW_022145606.1	22960255	22960488	234	*
NW_022145606.1	23026615	23026829	215	*
NW_022145606.1	24115030	24116144	1115	*
NW_022145606.1	24116883	24117060	178	*
NW_022145606.1	27711600	27711832	233	*
NW_022145606.1	28132206	28132796	591	*
NW_022145606.1	34206778	34207486	709	*
NW_022145606.1	35152378	35152998	621	*
NW_022145606.1	36240655	36241011	357	*
NW_022145606.1	36342099	36342551	453	*
NW_022145606.1	36477032	36477315	284	*
NW_022145606.1	37292780	37293109	330	*
NW_022145606.1	38574916	38575242	327	*
NW_022145606.1	38772976	38773376	401	*
NW_022145606.1	39839658	39840002	345	*
NW_022145606.1	41069475	41070143	669	*
NW_022145606.1	42432805	42433045	241	*
NW_022145606.1	42759809	42760085	277	*
NW_022145606.1	46783600	46783763	164	*
NW_022145606.1	47521365	47522009	645	*
NW_022145606.1	48511567	48511792	226	*
NW_022145606.1	48512019	48512527	509	*
NW_022145606.1	49630081	49630503	423	*
NW_022145606.1	50564666	50564929	264	*
NW_022145606.1	51240367	51240740	374	*
NW_022145606.1	51334027	51334209	183	*
NW_022145606.1	51364694	51364922	229	*
NW_022145606.1	51380349	51380560	212	*
NW_022145606.1	51466236	51466484	249	*
NW_022145606.1	52008725	52009008	284	*
NW_022145607.1	43041	43301	261	*
NW_022145607.1	775932	776693	762	*
NW_022145607.1	4113921	4114153	233	*
NW_022145607.1	4374212	4374803	592	*
NW_022145607.1	4726714	4727261	548	*
NW_022145607.1	5075422	5075645	224	*
NW_022145607.1	5129540	5129889	350	*
NW_022145607.1	5130418	5130639	222	*
NW_022145607.1	5229484	5229782	299	*
NW_022145607.1	6293953	6294237	285	*
NW_022145607.1	11596310	11596634	325	*
NW_022145607.1	12247620	12247953	334	*
NW_022145607.1	12591087	12591408	322	*
NW_022145607.1	12862396	12862597	202	*
NW_022145607.1	13957475	13958484	1010	*
NW_022145607.1	14808764	14808968	205	*
NW_022145607.1	14861561	14861936	376	*
NW_022145607.1	15516658	15516926	269	*
NW_022145607.1	17362751	17363379	629	*
NW_022145607.1	17911625	17911937	313	*
NW_022145607.1	18456603	18456890	288	*
NW_022145607.1	20429076	20429520	445	*
NW_022145607.1	20431959	20432390	432	*
NW_022145607.1	23747509	23747818	310	*
NW_022145607.1	24148496	24148698	203	*
NW_022145607.1	27810967	27811441	475	*
NW_022145607.1	28095341	28095558	218	*
NW_022145607.1	29232727	29233002	276	*
NW_022145607.1	30927767	30928046	280	*
NW_022145607.1	32645710	32646312	603	*
NW_022145607.1	32719755	32720243	489	*
NW_022145607.1	32954028	32954264	237	*
NW_022145607.1	33108592	33109032	441	*
NW_022145607.1	33109296	33109529	234	*
NW_022145607.1	36163296	36163809	514	*
NW_022145607.1	39796025	39796254	230	*
NW_022145607.1	39884898	39885574	677	*
NW_022145607.1	40075098	40075399	302	*
NW_022145607.1	40291215	40291991	777	*
NW_022145607.1	40329605	40329802	198	*
NW_022145607.1	40969518	40969721	204	*
NW_022145607.1	40970321	40970596	276	*
NW_022145607.1	40970872	40971358	487	*
NW_022145607.1	40980792	40981016	225	*
NW_022145607.1	40981275	40981470	196	*
NW_022145607.1	40982969	40983654	686	*
NW_022145607.1	41035663	41036054	392	*
NW_022145607.1	41043921	41044230	310	*
NW_022145607.1	41335938	41336262	325	*
NW_022145607.1	42913369	42913558	190	*
NW_022145607.1	42914206	42914425	220	*
NW_022145607.1	42977231	42977515	285	*
NW_022145607.1	42984290	42984515	226	*
NW_022145607.1	43048214	43048400	187	*
NW_022145607.1	43123309	43123519	211	*
NW_022145607.1	43126378	43126701	324	*
NW_022145607.1	43128794	43129046	253	*
NW_022145607.1	43132859	43133104	246	*
NW_022145607.1	43138067	43138352	286	*
NW_022145607.1	43140617	43140852	236	*
NW_022145607.1	43142014	43142323	310	*
NW_022145607.1	43182660	43182887	228	*
NW_022145607.1	43230625	43230880	256	*
NW_022145607.1	43238717	43239680	964	*
NW_022145607.1	43243550	43243760	211	*
NW_022145607.1	43261333	43261567	235	*
NW_022145607.1	43281251	43281462	212	*
NW_022145607.1	43292064	43292284	221	*
NW_022145607.1	43367603	43368222	620	*
NW_022145607.1	43369476	43370135	660	*
NW_022145607.1	43374946	43375252	307	*
NW_022145607.1	43378354	43378689	336	*
NW_022145607.1	43511476	43511807	332	*
NW_022145607.1	43512741	43513045	305	*
NW_022145607.1	43600257	43600587	331	*
NW_022145607.1	43642175	43642386	212	*
NW_022145607.1	43644482	43644719	238	*
NW_022145607.1	43817819	43818045	227	*
NW_022145607.1	43924978	43925284	307	*
NW_022145607.1	44091596	44092001	406	*
NW_022145607.1	44300600	44300837	238	*
NW_022145607.1	44383502	44383809	308	*
NW_022145607.1	44716563	44716806	244	*
NW_022145607.1	44765362	44765574	213	*
NW_022145607.1	44765758	44766058	301	*
NW_022145607.1	44767182	44767567	386	*
NW_022145607.1	44773196	44773520	325	*
NW_022145607.1	44884913	44885234	322	*
NW_022145607.1	45697222	45697442	221	*
NW_022145607.1	45772102	45772340	239	*
NW_022145609.1	2037962	2038214	253	*
NW_022145609.1	4161024	4162080	1057	*
NW_022145609.1	6791010	6791207	198	*
NW_022145609.1	9260724	9261292	569	*
NW_022145609.1	10942923	10943142	220	*
NW_022145609.1	12193404	12193577	174	*
NW_022145609.1	12522552	12522827	276	*
NW_022145609.1	14953998	14954470	473	*
NW_022145609.1	14954931	14955673	743	*
NW_022145609.1	15856592	15856936	345	*
NW_022145609.1	18289921	18290228	308	*
NW_022145609.1	19325903	19326235	333	*
NW_022145609.1	22661678	22662030	353	*
NW_022145609.1	22701462	22701764	303	*
NW_022145609.1	25379446	25379788	343	*
NW_022145609.1	29475508	29475906	399	*
NW_022145609.1	32396423	32396631	209	*
NW_022145609.1	32406304	32406675	372	*
NW_022145609.1	33574676	33575120	445	*
NW_022145609.1	34011402	34011631	230	*
NW_022145609.1	34375083	34375248	166	*
NW_022145609.1	34474266	34474692	427	*
NW_022145609.1	34487865	34488169	305	*
NW_022145609.1	35070654	35071039	386	*
NW_022145609.1	37373468	37373715	248	*
NW_022145609.1	37788287	37788460	174	*
NW_022145609.1	38189590	38189876	287	*
NW_022145609.1	39824801	39825129	329	*
NW_022145610.1	535418	535694	277	*
NW_022145610.1	841326	842411	1086	*
NW_022145610.1	842976	843275	300	*
NW_022145610.1	889360	889582	223	*
NW_022145610.1	2318385	2318910	526	*
NW_022145610.1	4494572	4494993	422	*
NW_022145610.1	4871789	4872014	226	*
NW_022145610.1	5663641	5663976	336	*
NW_022145610.1	5916034	5916602	569	*
NW_022145610.1	5923802	5923994	193	*
NW_022145610.1	5927896	5928254	359	*
NW_022145610.1	5930674	5930835	162	*
NW_022145610.1	6599914	6600564	651	*
NW_022145610.1	7700964	7701370	407	*
NW_022145610.1	7896578	7897007	430	*
NW_022145610.1	7904306	7904657	352	*
NW_022145610.1	8457851	8458277	427	*
NW_022145610.1	10321080	10321269	190	*
NW_022145610.1	12066659	12066835	177	*
NW_022145610.1	12183287	12184488	1202	*
NW_022145610.1	13038993	13039214	222	*
NW_022145610.1	13278830	13279217	388	*
NW_022145610.1	18313161	18313527	367	*
NW_022145610.1	19820286	19820547	262	*
NW_022145610.1	21241977	21242230	254	*
NW_022145610.1	22118209	22118474	266	*
NW_022145610.1	22678630	22679185	556	*
NW_022145610.1	24180249	24180397	149	*
NW_022145610.1	26169883	26170116	234	*
NW_022145610.1	26170385	26170639	255	*
NW_022145610.1	30150357	30150716	360	*
NW_022145610.1	30172914	30173095	182	*
NW_022145610.1	34047798	34048024	227	*
NW_022145610.1	34830935	34831297	363	*
NW_022145611.1	145097	145469	373	*
NW_022145611.1	192432	192656	225	*
NW_022145611.1	266894	267437	544	*
NW_022145611.1	1552433	1552709	277	*
NW_022145611.1	2041021	2041239	219	*
NW_022145611.1	2240654	2241368	715	*
NW_022145611.1	3108244	3108770	527	*
NW_022145611.1	3337299	3337491	193	*
NW_022145611.1	3795385	3795965	581	*
NW_022145611.1	3798074	3798314	241	*
NW_022145611.1	3815808	3816176	369	*
NW_022145611.1	3816612	3817010	399	*
NW_022145611.1	4058701	4059003	303	*
NW_022145611.1	4060176	4060393	218	*
NW_022145611.1	4191464	4191875	412	*
NW_022145611.1	4245348	4245824	477	*
NW_022145611.1	4663789	4664008	220	*
NW_022145611.1	4836167	4836397	231	*
NW_022145611.1	4931311	4931507	197	*
NW_022145611.1	5144519	5144737	219	*
NW_022145611.1	5517967	5518606	640	*
NW_022145611.1	9475403	9475777	375	*
NW_022145611.1	9477834	9478021	188	*
NW_022145611.1	11900825	11901131	307	*
NW_022145611.1	12637612	12637979	368	*
NW_022145611.1	12643284	12643479	196	*
NW_022145611.1	13329734	13330111	378	*
NW_022145611.1	15886115	15886299	185	*
NW_022145611.1	16397925	16398243	319	*
NW_022145611.1	16867806	16868073	268	*
NW_022145611.1	18895468	18895855	388	*
NW_022145611.1	22383032	22383198	167	*
NW_022145611.1	23981056	23981488	433	*
NW_022145611.1	24646767	24646936	170	*
NW_022145611.1	26813333	26813542	210	*
NW_022145611.1	27507921	27508139	219	*
NW_022145611.1	35524816	35525484	669	*
NW_022145611.1	36025762	36026087	326	*
NW_022145611.1	38087877	38088113	237	*
NW_022145611.1	38094334	38094597	264	*
NW_022145611.1	38098889	38099109	221	*
NW_022145611.1	38428427	38428710	284	*
NW_022145611.1	39094407	39094965	559	*
NW_022145611.1	40142742	40143220	479	*
NW_022145611.1	40148882	40150074	1193	*
NW_022145611.1	40280012	40280431	420	*
NW_022145611.1	44511000	44511309	310	*
NW_022145611.1	45041983	45042252	270	*
NW_022145611.1	45094041	45094321	281	*
NW_022145612.1	64287	64496	210	*
NW_022145612.1	148420	148795	376	*
NW_022145612.1	1292171	1292808	638	*
NW_022145612.1	1293047	1293520	474	*
NW_022145612.1	1305511	1305691	181	*
NW_022145612.1	1925815	1926014	200	*
NW_022145612.1	2113655	2114121	467	*
NW_022145612.1	2998563	2998777	215	*
NW_022145612.1	8640875	8641092	218	*
NW_022145612.1	10022860	10023078	219	*
NW_022145612.1	10266392	10266736	345	*
NW_022145612.1	26070976	26071138	163	*
NW_022145612.1	32678403	32678895	493	*
NW_022145612.1	34553965	34554215	251	*
NW_022145612.1	34787053	34788067	1015	*
NW_022145612.1	34966875	34967345	471	*
NW_022145612.1	34968917	34969275	359	*
NW_022145612.1	37881053	37881289	237	*
NW_022145612.1	38102401	38102672	272	*
NW_022145612.1	40154899	40155147	249	*
NW_022145612.1	40962472	40962745	274	*
NW_022145612.1	42304471	42305070	600	*
NW_022145612.1	43607510	43607879	370	*
NW_022145612.1	48092691	48092880	190	*
NW_022145612.1	52362194	52362362	169	*
NW_022145612.1	55288571	55288947	377	*
NW_022145612.1	59172567	59173127	561	*
NW_022145612.1	61644159	61644323	165	*
NW_022145613.1	1365843	1366086	244	*
NW_022145613.1	3813873	3814158	286	*
NW_022145613.1	4102819	4103186	368	*
NW_022145613.1	4759689	4759879	191	*
NW_022145613.1	5433523	5433735	213	*
NW_022145613.1	8145810	8145957	148	*
NW_022145613.1	11194188	11194588	401	*
NW_022145613.1	12322214	12322539	326	*
NW_022145613.1	12399927	12400086	160	*
NW_022145613.1	12447685	12448018	334	*
NW_022145613.1	12859555	12860073	519	*
NW_022145613.1	15496625	15497443	819	*
NW_022145613.1	19341706	19341984	279	*
NW_022145613.1	20581240	20581436	197	*
NW_022145613.1	22155282	22155469	188	*
NW_022145613.1	22161988	22162248	261	*
NW_022145613.1	24208116	24208573	458	*
NW_022145613.1	24478069	24478535	467	*
NW_022145613.1	24500417	24500759	343	*
NW_022145613.1	26192192	26192580	389	*
NW_022145613.1	26336870	26337067	198	*
NW_022145613.1	27497919	27498571	653	*
NW_022145613.1	30297921	30298193	273	*
NW_022145613.1	31388591	31389026	436	*
NW_022145614.1	644369	644630	262	*
NW_022145614.1	714448	714707	260	*
NW_022145614.1	2892003	2892216	214	*
NW_022145614.1	5535879	5536143	265	*
NW_022145614.1	6190807	6191066	260	*
NW_022145614.1	10431890	10432134	245	*
NW_022145614.1	13061789	13062165	377	*
NW_022145614.1	14480139	14480542	404	*
NW_022145614.1	18552495	18553240	746	*
NW_022145614.1	21503193	21503664	472	*
NW_022145614.1	22077689	22078152	464	*
NW_022145614.1	22175757	22176342	586	*
NW_022145614.1	22310871	22311152	282	*
NW_022145614.1	22320839	22321039	201	*
NW_022145614.1	24002379	24002603	225	*
NW_022145614.1	24305221	24305586	366	*
NW_022145614.1	24374346	24374828	483	*
NW_022145614.1	24440929	24441269	341	*
NW_022145614.1	29544952	29545244	293	*
NW_022145614.1	30086235	30086399	165	*
NW_022145614.1	30115726	30116678	953	*
NW_022145614.1	31199523	31199713	191	*
NW_022145614.1	31669391	31669560	170	*
NW_022145615.1	138615	139079	465	*
NW_022145615.1	1756889	1757332	444	*
NW_022145615.1	2173943	2174135	193	*
NW_022145615.1	6251939	6252170	232	*
NW_022145615.1	7274565	7274908	344	*
NW_022145615.1	8026160	8026669	510	*
NW_022145615.1	8039281	8039533	253	*
NW_022145615.1	10004921	10005294	374	*
NW_022145615.1	10606692	10607002	311	*
NW_022145615.1	11643625	11643802	178	*
NW_022145615.1	14231398	14231576	179	*
NW_022145615.1	15592730	15592942	213	*
NW_022145615.1	15985885	15986169	285	*
NW_022145615.1	16518364	16518551	188	*
NW_022145615.1	18170178	18170444	267	*
NW_022145615.1	18587786	18588066	281	*
NW_022145615.1	21819847	21820298	452	*
NW_022145615.1	23345273	23345611	339	*
NW_022145615.1	23365700	23365965	266	*
NW_022145615.1	23382829	23383035	207	*
NW_022145615.1	27616974	27617248	275	*
NW_022145615.1	27722644	27723448	805	*
NW_022145615.1	28326254	28327034	781	*
NW_022145615.1	32605292	32605471	180	*
NW_022145615.1	34492654	34492804	151	*
NW_022145615.1	35128607	35129395	789	*
NW_022145615.1	35233980	35234280	301	*
NW_022145615.1	35236243	35236437	195	*

### Sheet: Hpf5
seqnames	start	end	width	strand
NC_001453.1	52	1132	1081	*
NC_001453.1	1351	2260	910	*
NC_001453.1	13860	15556	1697	*
NW_022145073.1	6076	6767	692	*
NW_022145139.1	28945	29448	504	*
NW_022145427.1	39961	40183	223	*
NW_022145489.1	3411	3634	224	*
NW_022145508.1	180743	180924	182	*
NW_022145508.1	188968	189193	226	*
NW_022145509.1	46870	47207	338	*
NW_022145514.1	541562	542062	501	*
NW_022145515.1	48923	49184	262	*
NW_022145516.1	1515784	1515971	188	*
NW_022145518.1	85418	85694	277	*
NW_022145518.1	94530	95096	567	*
NW_022145520.1	196691	197625	935	*
NW_022145520.1	1708207	1708366	160	*
NW_022145521.1	145738	146197	460	*
NW_022145522.1	447328	447947	620	*
NW_022145526.1	133869	134084	216	*
NW_022145526.1	2089374	2089894	521	*
NW_022145527.1	253950	254350	401	*
NW_022145528.1	178059	178241	183	*
NW_022145529.1	428643	428914	272	*
NW_022145530.1	221880	222053	174	*
NW_022145531.1	80797	81089	293	*
NW_022145531.1	217937	218197	261	*
NW_022145538.1	373516	373704	189	*
NW_022145539.1	526923	527378	456	*
NW_022145539.1	528879	529200	322	*
NW_022145539.1	1389468	1389647	180	*
NW_022145540.1	547200	547613	414	*
NW_022145541.1	155481	155664	184	*
NW_022145541.1	539987	540617	631	*
NW_022145542.1	875506	875711	206	*
NW_022145543.1	1124463	1124699	237	*
NW_022145543.1	1216978	1217284	307	*
NW_022145544.1	454079	454429	351	*
NW_022145544.1	800280	800826	547	*
NW_022145544.1	926155	926373	219	*
NW_022145545.1	263129	263524	396	*
NW_022145547.1	264953	265335	383	*
NW_022145547.1	746345	746966	622	*
NW_022145547.1	1115316	1115846	531	*
NW_022145547.1	1153388	1153808	421	*
NW_022145547.1	1159454	1159825	372	*
NW_022145547.1	1160601	1161231	631	*
NW_022145547.1	1726256	1726498	243	*
NW_022145547.1	2054145	2054317	173	*
NW_022145548.1	397735	398517	783	*
NW_022145549.1	135756	136014	259	*
NW_022145549.1	1708374	1708525	152	*
NW_022145549.1	1773140	1773368	229	*
NW_022145550.1	142493	142765	273	*
NW_022145551.1	608527	608800	274	*
NW_022145551.1	725312	725684	373	*
NW_022145552.1	1295050	1295369	320	*
NW_022145552.1	1733105	1733465	361	*
NW_022145554.1	53062	53448	387	*
NW_022145554.1	74268	74434	167	*
NW_022145554.1	927458	927695	238	*
NW_022145554.1	1468857	1469004	148	*
NW_022145554.1	1853262	1853411	150	*
NW_022145556.1	211922	212621	700	*
NW_022145556.1	246940	247175	236	*
NW_022145556.1	247298	248094	797	*
NW_022145556.1	436666	436953	288	*
NW_022145556.1	438163	438428	266	*
NW_022145558.1	249707	249953	247	*
NW_022145558.1	361113	361469	357	*
NW_022145558.1	864517	864962	446	*
NW_022145558.1	1960464	1961096	633	*
NW_022145560.1	191373	191563	191	*
NW_022145561.1	11364	11553	190	*
NW_022145561.1	27931	28148	218	*
NW_022145561.1	30018	30299	282	*
NW_022145561.1	105387	105810	424	*
NW_022145561.1	249871	250188	318	*
NW_022145562.1	24258	24561	304	*
NW_022145563.1	338715	338943	229	*
NW_022145564.1	552241	552506	266	*
NW_022145565.1	225792	226563	772	*
NW_022145565.1	336577	336818	242	*
NW_022145566.1	961564	961831	268	*
NW_022145566.1	2351631	2351806	176	*
NW_022145567.1	64801	65189	389	*
NW_022145567.1	504667	504964	298	*
NW_022145567.1	520725	521006	282	*
NW_022145567.1	529972	530369	398	*
NW_022145567.1	680845	681140	296	*
NW_022145570.1	481101	481457	357	*
NW_022145570.1	2545012	2545275	264	*
NW_022145570.1	3274413	3275119	707	*
NW_022145573.1	162372	162674	303	*
NW_022145574.1	1346458	1346702	245	*
NW_022145575.1	1375138	1375474	337	*
NW_022145575.1	1518711	1518935	225	*
NW_022145575.1	2087430	2088173	744	*
NW_022145576.1	132774	133060	287	*
NW_022145576.1	584606	584861	256	*
NW_022145576.1	1497670	1497876	207	*
NW_022145576.1	1604645	1605184	540	*
NW_022145576.1	1609604	1609836	233	*
NW_022145576.1	1610112	1610655	544	*
NW_022145576.1	2370940	2371089	150	*
NW_022145576.1	2756897	2757178	282	*
NW_022145578.1	18852	19042	191	*
NW_022145581.1	269865	270274	410	*
NW_022145594.1	378209	378494	286	*
NW_022145594.1	839075	840203	1129	*
NW_022145594.1	2031471	2031888	418	*
NW_022145594.1	2058312	2058641	330	*
NW_022145594.1	2080964	2081391	428	*
NW_022145594.1	2194690	2195287	598	*
NW_022145594.1	2276890	2277217	328	*
NW_022145594.1	3435863	3436486	624	*
NW_022145594.1	3557010	3557189	180	*
NW_022145594.1	4133296	4133491	196	*
NW_022145594.1	4879992	4880183	192	*
NW_022145594.1	5183820	5184280	461	*
NW_022145594.1	5217289	5217620	332	*
NW_022145594.1	5300406	5301021	616	*
NW_022145594.1	5392211	5392405	195	*
NW_022145594.1	5890720	5890927	208	*
NW_022145594.1	6110772	6110901	130	*
NW_022145594.1	6649039	6649309	271	*
NW_022145594.1	6931593	6931883	291	*
NW_022145594.1	7394060	7394363	304	*
NW_022145594.1	7723010	7723394	385	*
NW_022145594.1	9115780	9116057	278	*
NW_022145594.1	9317756	9318143	388	*
NW_022145594.1	9461459	9461899	441	*
NW_022145594.1	9850777	9851139	363	*
NW_022145594.1	13851420	13851946	527	*
NW_022145594.1	15041055	15041279	225	*
NW_022145594.1	18756239	18756727	489	*
NW_022145594.1	19177608	19178049	442	*
NW_022145594.1	19663308	19663611	304	*
NW_022145594.1	22242299	22242632	334	*
NW_022145594.1	22642191	22642714	524	*
NW_022145594.1	22829713	22829964	252	*
NW_022145594.1	23543260	23543817	558	*
NW_022145594.1	23792024	23792372	349	*
NW_022145594.1	23879811	23880608	798	*
NW_022145594.1	24012385	24012653	269	*
NW_022145594.1	25232409	25232763	355	*
NW_022145594.1	25482293	25482488	196	*
NW_022145594.1	27112593	27112849	257	*
NW_022145594.1	27188669	27188907	239	*
NW_022145594.1	27212346	27212652	307	*
NW_022145594.1	27730687	27730858	172	*
NW_022145594.1	27731637	27732809	1173	*
NW_022145594.1	28340968	28341662	695	*
NW_022145594.1	28341948	28342264	317	*
NW_022145594.1	28343658	28344374	717	*
NW_022145594.1	28358154	28358388	235	*
NW_022145594.1	28890168	28890602	435	*
NW_022145594.1	28986188	28986378	191	*
NW_022145594.1	29015051	29015336	286	*
NW_022145594.1	29282947	29283336	390	*
NW_022145594.1	29681967	29682224	258	*
NW_022145594.1	29974832	29975217	386	*
NW_022145594.1	29975904	29976155	252	*
NW_022145594.1	29994420	29995040	621	*
NW_022145594.1	30427858	30428108	251	*
NW_022145594.1	30460260	30460492	233	*
NW_022145594.1	30473701	30474098	398	*
NW_022145594.1	31249700	31249908	209	*
NW_022145594.1	31936227	31936449	223	*
NW_022145594.1	32046280	32046754	475	*
NW_022145594.1	32197899	32198243	345	*
NW_022145594.1	32278607	32279050	444	*
NW_022145594.1	32347041	32347483	443	*
NW_022145594.1	32696866	32697100	235	*
NW_022145594.1	33201682	33201925	244	*
NW_022145594.1	33304198	33304794	597	*
NW_022145594.1	34514202	34514590	389	*
NW_022145594.1	34903636	34903987	352	*
NW_022145594.1	35740867	35741021	155	*
NW_022145594.1	37317441	37317824	384	*
NW_022145594.1	37408634	37408927	294	*
NW_022145594.1	37447481	37448082	602	*
NW_022145594.1	37863077	37863408	332	*
NW_022145594.1	37909349	37909810	462	*
NW_022145594.1	37910634	37911142	509	*
NW_022145594.1	39381982	39382251	270	*
NW_022145594.1	39625232	39625634	403	*
NW_022145594.1	39743826	39744410	585	*
NW_022145594.1	39853158	39853353	196	*
NW_022145594.1	39877903	39878368	466	*
NW_022145594.1	40267652	40267927	276	*
NW_022145594.1	41580718	41581175	458	*
NW_022145594.1	41899899	41900375	477	*
NW_022145594.1	42499543	42500540	998	*
NW_022145594.1	42923913	42924081	169	*
NW_022145594.1	44175250	44175827	578	*
NW_022145594.1	44611316	44611469	154	*
NW_022145594.1	44849544	44849944	401	*
NW_022145594.1	44852380	44852747	368	*
NW_022145594.1	45160273	45160583	311	*
NW_022145594.1	45524828	45525512	685	*
NW_022145594.1	45942471	45942929	459	*
NW_022145594.1	46147367	46147768	402	*
NW_022145594.1	46465107	46465377	271	*
NW_022145594.1	46465918	46466346	429	*
NW_022145594.1	46605566	46606078	513	*
NW_022145594.1	46723383	46723706	324	*
NW_022145594.1	46883528	46884011	484	*
NW_022145594.1	46948543	46949293	751	*
NW_022145594.1	47130107	47130533	427	*
NW_022145594.1	47591662	47591936	275	*
NW_022145594.1	47606924	47607160	237	*
NW_022145594.1	47617703	47618047	345	*
NW_022145594.1	47728522	47729083	562	*
NW_022145594.1	48320538	48320897	360	*
NW_022145594.1	48680470	48680990	521	*
NW_022145594.1	48751264	48751568	305	*
NW_022145594.1	48828420	48828694	275	*
NW_022145594.1	49801398	49801757	360	*
NW_022145594.1	49860043	49860350	308	*
NW_022145594.1	49934228	49934619	392	*
NW_022145594.1	49951301	49951619	319	*
NW_022145594.1	49961527	49961834	308	*
NW_022145594.1	50026056	50026288	233	*
NW_022145594.1	50260005	50260527	523	*
NW_022145594.1	50304839	50305224	386	*
NW_022145594.1	50326080	50326371	292	*
NW_022145594.1	50360893	50361213	321	*
NW_022145594.1	50634566	50634933	368	*
NW_022145594.1	50992589	50992949	361	*
NW_022145594.1	51329337	51329555	219	*
NW_022145594.1	51330123	51330314	192	*
NW_022145594.1	51597541	51597900	360	*
NW_022145594.1	51606086	51606573	488	*
NW_022145594.1	52342602	52342863	262	*
NW_022145595.1	31794	32028	235	*
NW_022145595.1	43679	43970	292	*
NW_022145595.1	325156	325384	229	*
NW_022145595.1	350400	350592	193	*
NW_022145595.1	367530	367877	348	*
NW_022145595.1	391417	391788	372	*
NW_022145595.1	581818	582277	460	*
NW_022145595.1	710377	711242	866	*
NW_022145595.1	1272881	1273162	282	*
NW_022145595.1	2674358	2674621	264	*
NW_022145595.1	3509489	3509789	301	*
NW_022145595.1	4603145	4603620	476	*
NW_022145595.1	5044267	5044914	648	*
NW_022145595.1	5064689	5065083	395	*
NW_022145595.1	5152344	5152959	616	*
NW_022145595.1	5997305	5997539	235	*
NW_022145595.1	6747076	6748053	978	*
NW_022145595.1	7336445	7336717	273	*
NW_022145595.1	7734638	7734860	223	*
NW_022145595.1	8781894	8782262	369	*
NW_022145595.1	8788310	8788696	387	*
NW_022145595.1	8832753	8833053	301	*
NW_022145595.1	10005304	10005469	166	*
NW_022145595.1	10170180	10170358	179	*
NW_022145595.1	11560300	11560560	261	*
NW_022145595.1	11923402	11923705	304	*
NW_022145595.1	12078353	12078557	205	*
NW_022145595.1	12112066	12112295	230	*
NW_022145595.1	12293190	12293864	675	*
NW_022145595.1	12987666	12987994	329	*
NW_022145595.1	14006462	14006735	274	*
NW_022145595.1	14339269	14339504	236	*
NW_022145595.1	15187196	15187479	284	*
NW_022145595.1	16031410	16031587	178	*
NW_022145595.1	16329937	16330241	305	*
NW_022145595.1	16447789	16448252	464	*
NW_022145595.1	17174998	17175294	297	*
NW_022145595.1	17628709	17628922	214	*
NW_022145595.1	18211871	18212201	331	*
NW_022145595.1	18307104	18307787	684	*
NW_022145595.1	18525569	18525898	330	*
NW_022145595.1	18984717	18984995	279	*
NW_022145595.1	19184725	19184966	242	*
NW_022145595.1	19942841	19943569	729	*
NW_022145595.1	20813268	20813542	275	*
NW_022145595.1	21258671	21258976	306	*
NW_022145595.1	24428751	24428986	236	*
NW_022145595.1	25261253	25261618	366	*
NW_022145595.1	26901931	26902266	336	*
NW_022145595.1	27088686	27088968	283	*
NW_022145595.1	27668961	27669536	576	*
NW_022145595.1	28267931	28268227	297	*
NW_022145595.1	28302905	28303228	324	*
NW_022145595.1	29353110	29353269	160	*
NW_022145595.1	29971716	29974834	3119	*
NW_022145595.1	29975265	29976113	849	*
NW_022145595.1	29976287	29976473	187	*
NW_022145595.1	29976633	29976953	321	*
NW_022145595.1	29977519	29977917	399	*
NW_022145595.1	29978867	29979100	234	*
NW_022145595.1	29980112	29980441	330	*
NW_022145595.1	29982522	29983275	754	*
NW_022145596.1	9578	9843	266	*
NW_022145596.1	13921	14562	642	*
NW_022145596.1	21980	22367	388	*
NW_022145596.1	22511	22881	371	*
NW_022145596.1	23742	24505	764	*
NW_022145596.1	25571	26024	454	*
NW_022145596.1	27884	28402	519	*
NW_022145596.1	28962	29322	361	*
NW_022145596.1	32375	32789	415	*
NW_022145596.1	35856	36385	530	*
NW_022145596.1	38874	39353	480	*
NW_022145596.1	40539	40854	316	*
NW_022145596.1	178523	179122	600	*
NW_022145596.1	192774	193274	501	*
NW_022145596.1	2428978	2429675	698	*
NW_022145596.1	2535619	2535906	288	*
NW_022145596.1	3184727	3185000	274	*
NW_022145596.1	5563107	5563304	198	*
NW_022145596.1	8158761	8159014	254	*
NW_022145596.1	9017885	9018101	217	*
NW_022145596.1	9458093	9458728	636	*
NW_022145596.1	9861405	9862011	607	*
NW_022145596.1	9930060	9930548	489	*
NW_022145596.1	10072008	10072525	518	*
NW_022145596.1	10699569	10700022	454	*
NW_022145596.1	10861120	10861639	520	*
NW_022145596.1	12468486	12468958	473	*
NW_022145596.1	12506582	12507092	511	*
NW_022145596.1	12654627	12654815	189	*
NW_022145596.1	13810800	13811323	524	*
NW_022145596.1	14005990	14006434	445	*
NW_022145596.1	14249883	14250668	786	*
NW_022145596.1	14729307	14730300	994	*
NW_022145596.1	15052529	15053385	857	*
NW_022145596.1	15249544	15249884	341	*
NW_022145596.1	15295211	15295789	579	*
NW_022145596.1	15297292	15297463	172	*
NW_022145596.1	15451332	15451558	227	*
NW_022145596.1	16948399	16948612	214	*
NW_022145596.1	17152256	17152515	260	*
NW_022145596.1	17421227	17421384	158	*
NW_022145596.1	20513034	20514036	1003	*
NW_022145596.1	20694837	20695033	197	*
NW_022145596.1	21910293	21910595	303	*
NW_022145596.1	22522307	22523461	1155	*
NW_022145596.1	24208326	24208588	263	*
NW_022145596.1	24666533	24666837	305	*
NW_022145596.1	24673103	24673322	220	*
NW_022145596.1	24882398	24882590	193	*
NW_022145596.1	25120405	25120797	393	*
NW_022145596.1	26883281	26883805	525	*
NW_022145596.1	27517474	27517905	432	*
NW_022145596.1	27709869	27710089	221	*
NW_022145596.1	28059515	28060189	675	*
NW_022145596.1	28673078	28673342	265	*
NW_022145596.1	30434528	30434739	212	*
NW_022145596.1	30820143	30820404	262	*
NW_022145596.1	31191519	31191891	373	*
NW_022145596.1	31529813	31530028	216	*
NW_022145596.1	31629744	31629904	161	*
NW_022145596.1	32541859	32542523	665	*
NW_022145596.1	33190035	33190616	582	*
NW_022145597.1	11972	12632	661	*
NW_022145597.1	13538	13881	344	*
NW_022145597.1	250630	251139	510	*
NW_022145597.1	584571	585419	849	*
NW_022145597.1	595546	596021	476	*
NW_022145597.1	1666759	1667103	345	*
NW_022145597.1	1842179	1842554	376	*
NW_022145597.1	1843301	1843541	241	*
NW_022145597.1	1844481	1845114	634	*
NW_022145597.1	1846519	1846916	398	*
NW_022145597.1	1847131	1848181	1051	*
NW_022145597.1	1849814	1850411	598	*
NW_022145597.1	2571668	2572021	354	*
NW_022145597.1	2764893	2765244	352	*
NW_022145597.1	2995757	2996505	749	*
NW_022145597.1	3025168	3025434	267	*
NW_022145597.1	3097941	3098696	756	*
NW_022145597.1	3549845	3550655	811	*
NW_022145597.1	3769899	3770206	308	*
NW_022145597.1	4545611	4545861	251	*
NW_022145597.1	4548457	4548787	331	*
NW_022145597.1	4594846	4595043	198	*
NW_022145597.1	5104830	5105071	242	*
NW_022145597.1	5131213	5132588	1376	*
NW_022145597.1	5138895	5139364	470	*
NW_022145597.1	5140057	5140319	263	*
NW_022145597.1	5146380	5147140	761	*
NW_022145597.1	5147815	5148111	297	*
NW_022145597.1	5181617	5181874	258	*
NW_022145597.1	5209445	5209629	185	*
NW_022145597.1	5214357	5214790	434	*
NW_022145597.1	5214989	5215173	185	*
NW_022145597.1	5216866	5217077	212	*
NW_022145597.1	5218232	5218507	276	*
NW_022145597.1	5221669	5222572	904	*
NW_022145597.1	5249726	5250174	449	*
NW_022145597.1	5260086	5260695	610	*
NW_022145597.1	5282490	5283216	727	*
NW_022145597.1	5297407	5298139	733	*
NW_022145597.1	5467238	5467839	602	*
NW_022145597.1	5558522	5558832	311	*
NW_022145597.1	5562694	5562963	270	*
NW_022145597.1	5597535	5597914	380	*
NW_022145597.1	5613040	5613495	456	*
NW_022145597.1	6146649	6147602	954	*
NW_022145597.1	6147694	6148429	736	*
NW_022145597.1	6188417	6189034	618	*
NW_022145597.1	6223443	6223647	205	*
NW_022145597.1	6262458	6263461	1004	*
NW_022145597.1	6591037	6591403	367	*
NW_022145597.1	7082519	7082711	193	*
NW_022145597.1	9375134	9375275	142	*
NW_022145597.1	9940344	9940623	280	*
NW_022145597.1	12019187	12019484	298	*
NW_022145597.1	12713806	12713987	182	*
NW_022145597.1	14659473	14660056	584	*
NW_022145597.1	15898772	15899396	625	*
NW_022145597.1	16401439	16401864	426	*
NW_022145597.1	16415351	16415732	382	*
NW_022145597.1	16553798	16554168	371	*
NW_022145597.1	16710031	16710305	275	*
NW_022145597.1	17053368	17053585	218	*
NW_022145597.1	17360777	17361055	279	*
NW_022145597.1	17477408	17477610	203	*
NW_022145597.1	18439610	18440323	714	*
NW_022145597.1	20209735	20210004	270	*
NW_022145597.1	20660017	20660250	234	*
NW_022145597.1	21081884	21082143	260	*
NW_022145597.1	22840545	22841093	549	*
NW_022145597.1	22929120	22929308	189	*
NW_022145597.1	23507671	23507981	311	*
NW_022145597.1	24408441	24408958	518	*
NW_022145597.1	24846924	24847389	466	*
NW_022145597.1	24951119	24951702	584	*
NW_022145597.1	24965254	24965509	256	*
NW_022145597.1	26367440	26367832	393	*
NW_022145597.1	26373790	26374120	331	*
NW_022145597.1	26468521	26468798	278	*
NW_022145597.1	26552911	26553139	229	*
NW_022145597.1	26807423	26807791	369	*
NW_022145597.1	26877128	26877662	535	*
NW_022145597.1	27316585	27317179	595	*
NW_022145597.1	27326699	27327519	821	*
NW_022145597.1	28082205	28082430	226	*
NW_022145597.1	28478749	28479220	472	*
NW_022145597.1	28875838	28876453	616	*
NW_022145597.1	28976041	28976413	373	*
NW_022145597.1	31400132	31400336	205	*
NW_022145597.1	32606850	32607138	289	*
NW_022145597.1	34029572	34029908	337	*
NW_022145597.1	34056444	34057158	715	*
NW_022145597.1	34074005	34074650	646	*
NW_022145597.1	34084046	34084729	684	*
NW_022145597.1	34086924	34087423	500	*
NW_022145597.1	34091619	34092009	391	*
NW_022145597.1	34093721	34093943	223	*
NW_022145597.1	34094668	34094895	228	*
NW_022145597.1	34132784	34132998	215	*
NW_022145598.1	439637	439947	311	*
NW_022145598.1	544512	545113	602	*
NW_022145598.1	555664	556320	657	*
NW_022145598.1	2330140	2330599	460	*
NW_022145598.1	2357741	2358308	568	*
NW_022145598.1	2383312	2383659	348	*
NW_022145598.1	2414770	2415316	547	*
NW_022145598.1	3150620	3150866	247	*
NW_022145598.1	3154692	3154880	189	*
NW_022145598.1	3156763	3157013	251	*
NW_022145598.1	3164027	3164463	437	*
NW_022145598.1	3174694	3175034	341	*
NW_022145598.1	3213647	3213934	288	*
NW_022145598.1	3215408	3215848	441	*
NW_022145598.1	3273646	3274077	432	*
NW_022145598.1	3274815	3275047	233	*
NW_022145598.1	3907875	3908061	187	*
NW_022145598.1	4116575	4117142	568	*
NW_022145598.1	4853611	4854759	1149	*
NW_022145598.1	4981453	4981819	367	*
NW_022145598.1	4982083	4982378	296	*
NW_022145598.1	5161095	5161283	189	*
NW_022145598.1	5250360	5250610	251	*
NW_022145598.1	5447454	5447737	284	*
NW_022145598.1	5470846	5471764	919	*
NW_022145598.1	6059177	6059383	207	*
NW_022145598.1	7721354	7721890	537	*
NW_022145598.1	8013994	8014169	176	*
NW_022145598.1	9522699	9523146	448	*
NW_022145598.1	10667237	10667391	155	*
NW_022145598.1	10788067	10788597	531	*
NW_022145598.1	11765311	11765952	642	*
NW_022145598.1	12499725	12499933	209	*
NW_022145598.1	13069562	13069786	225	*
NW_022145598.1	13772258	13773035	778	*
NW_022145598.1	13809153	13809595	443	*
NW_022145598.1	14673570	14673831	262	*
NW_022145598.1	17693018	17693150	133	*
NW_022145598.1	17962510	17962650	141	*
NW_022145598.1	18754469	18754737	269	*
NW_022145598.1	19306361	19306646	286	*
NW_022145598.1	20033035	20033416	382	*
NW_022145598.1	20124508	20124740	233	*
NW_022145598.1	20885209	20885595	387	*
NW_022145598.1	21665640	21665939	300	*
NW_022145598.1	22010936	22011310	375	*
NW_022145598.1	23670976	23672025	1050	*
NW_022145598.1	24007147	24007674	528	*
NW_022145598.1	24411359	24411553	195	*
NW_022145598.1	24945637	24946013	377	*
NW_022145598.1	25577817	25578444	628	*
NW_022145598.1	25968583	25968975	393	*
NW_022145598.1	25969309	25969670	362	*
NW_022145598.1	26112399	26112772	374	*
NW_022145598.1	26334515	26334818	304	*
NW_022145598.1	28058194	28058526	333	*
NW_022145598.1	28481649	28482104	456	*
NW_022145598.1	28709645	28710266	622	*
NW_022145598.1	28839174	28839791	618	*
NW_022145598.1	28873599	28873811	213	*
NW_022145598.1	29139475	29139749	275	*
NW_022145598.1	29311637	29311953	317	*
NW_022145598.1	29341952	29342804	853	*
NW_022145598.1	29564816	29565255	440	*
NW_022145598.1	30088793	30089125	333	*
NW_022145598.1	30187368	30187793	426	*
NW_022145598.1	30222326	30222563	238	*
NW_022145598.1	30676085	30676514	430	*
NW_022145598.1	31143970	31144390	421	*
NW_022145598.1	31156088	31156502	415	*
NW_022145598.1	31530389	31530718	330	*
NW_022145598.1	31778496	31778838	343	*
NW_022145598.1	32016596	32017043	448	*
NW_022145598.1	32175731	32176011	281	*
NW_022145598.1	32367043	32367836	794	*
NW_022145598.1	32395075	32395970	896	*
NW_022145598.1	32730953	32731663	711	*
NW_022145598.1	32735687	32736299	613	*
NW_022145598.1	32834515	32834831	317	*
NW_022145598.1	34224205	34224457	253	*
NW_022145598.1	34459134	34459341	208	*
NW_022145598.1	35177840	35178346	507	*
NW_022145598.1	35261475	35261698	224	*
NW_022145598.1	35824496	35824782	287	*
NW_022145598.1	35866775	35867183	409	*
NW_022145598.1	36207305	36207826	522	*
NW_022145598.1	36656915	36657389	475	*
NW_022145598.1	37242498	37243039	542	*
NW_022145599.1	344461	344701	241	*
NW_022145599.1	477904	478171	268	*
NW_022145599.1	504809	505192	384	*
NW_022145599.1	606104	606662	559	*
NW_022145599.1	1180267	1180875	609	*
NW_022145599.1	1687655	1687995	341	*
NW_022145599.1	1730676	1731016	341	*
NW_022145599.1	1777660	1778002	343	*
NW_022145599.1	1807140	1807818	679	*
NW_022145599.1	1934656	1935078	423	*
NW_022145599.1	1990708	1991620	913	*
NW_022145599.1	2167164	2167578	415	*
NW_022145599.1	2365271	2365705	435	*
NW_022145599.1	2372013	2372433	421	*
NW_022145599.1	2879068	2879593	526	*
NW_022145599.1	2999208	2999751	544	*
NW_022145599.1	3458336	3458870	535	*
NW_022145599.1	3693909	3694499	591	*
NW_022145599.1	3927011	3927244	234	*
NW_022145599.1	3927535	3928225	691	*
NW_022145599.1	3928426	3929312	887	*
NW_022145599.1	3972478	3972718	241	*
NW_022145599.1	4292886	4293048	163	*
NW_022145599.1	4844242	4844464	223	*
NW_022145599.1	4884005	4884496	492	*
NW_022145599.1	4889660	4889929	270	*
NW_022145599.1	4906113	4906461	349	*
NW_022145599.1	4927146	4927609	464	*
NW_022145599.1	5090395	5090971	577	*
NW_022145599.1	5343391	5343631	241	*
NW_022145599.1	5698909	5699355	447	*
NW_022145599.1	6108308	6108770	463	*
NW_022145599.1	6673730	6674326	597	*
NW_022145599.1	7056679	7056869	191	*
NW_022145599.1	8814073	8814274	202	*
NW_022145599.1	9089528	9089876	349	*
NW_022145599.1	9182671	9182939	269	*
NW_022145599.1	10248489	10248640	152	*
NW_022145599.1	10353404	10353624	221	*
NW_022145599.1	10392175	10392775	601	*
NW_022145599.1	11170944	11171279	336	*
NW_022145599.1	11347117	11347304	188	*
NW_022145599.1	11362696	11363403	708	*
NW_022145599.1	12194672	12194836	165	*
NW_022145599.1	12309879	12310060	182	*
NW_022145599.1	13063304	13063547	244	*
NW_022145599.1	13316446	13317110	665	*
NW_022145599.1	13324813	13325182	370	*
NW_022145599.1	14179631	14180195	565	*
NW_022145599.1	14297274	14297543	270	*
NW_022145599.1	14665615	14665899	285	*
NW_022145599.1	15020404	15020634	231	*
NW_022145599.1	16309354	16309608	255	*
NW_022145599.1	18120741	18121014	274	*
NW_022145599.1	19254958	19255243	286	*
NW_022145599.1	19428950	19429162	213	*
NW_022145599.1	21386558	21386936	379	*
NW_022145599.1	22055003	22055471	469	*
NW_022145599.1	22341848	22342039	192	*
NW_022145599.1	22606095	22606428	334	*
NW_022145599.1	23038657	23038887	231	*
NW_022145599.1	23092973	23093309	337	*
NW_022145599.1	23570218	23570430	213	*
NW_022145599.1	23815878	23816292	415	*
NW_022145599.1	24599683	24600137	455	*
NW_022145599.1	25667974	25668204	231	*
NW_022145599.1	29155915	29156313	399	*
NW_022145599.1	29630622	29630849	228	*
NW_022145599.1	30027883	30028436	554	*
NW_022145599.1	30515285	30515498	214	*
NW_022145599.1	35304164	35304539	376	*
NW_022145599.1	36348303	36348470	168	*
NW_022145599.1	36564463	36564728	266	*
NW_022145599.1	37419231	37419460	230	*
NW_022145599.1	37567809	37568239	431	*
NW_022145600.1	220201	220518	318	*
NW_022145600.1	1589447	1589894	448	*
NW_022145600.1	2637984	2638243	260	*
NW_022145600.1	3820716	3821116	401	*
NW_022145600.1	3848027	3848212	186	*
NW_022145600.1	4825841	4826157	317	*
NW_022145600.1	5862948	5863700	753	*
NW_022145600.1	6529987	6530176	190	*
NW_022145600.1	7278854	7279106	253	*
NW_022145600.1	7385541	7386064	524	*
NW_022145600.1	8951331	8951801	471	*
NW_022145600.1	9072303	9072644	342	*
NW_022145600.1	10811746	10812188	443	*
NW_022145600.1	11043534	11043847	314	*
NW_022145600.1	11137041	11137628	588	*
NW_022145600.1	12236582	12236919	338	*
NW_022145600.1	12237174	12237538	365	*
NW_022145600.1	12549807	12550021	215	*
NW_022145600.1	12602276	12602476	201	*
NW_022145600.1	13351830	13352220	391	*
NW_022145600.1	13945824	13946140	317	*
NW_022145600.1	14024567	14024830	264	*
NW_022145600.1	15027810	15028346	537	*
NW_022145600.1	15145587	15145908	322	*
NW_022145600.1	15147260	15147709	450	*
NW_022145600.1	15148889	15149199	311	*
NW_022145600.1	15150202	15150469	268	*
NW_022145600.1	15158540	15158899	360	*
NW_022145600.1	15359834	15360285	452	*
NW_022145600.1	15873009	15873196	188	*
NW_022145600.1	15892352	15892641	290	*
NW_022145600.1	16241908	16242245	338	*
NW_022145600.1	16471257	16471468	212	*
NW_022145600.1	16473887	16474035	149	*
NW_022145600.1	16475767	16476125	359	*
NW_022145600.1	16495207	16495500	294	*
NW_022145600.1	16539403	16539679	277	*
NW_022145600.1	16638024	16638265	242	*
NW_022145600.1	16864294	16864752	459	*
NW_022145600.1	17513672	17514520	849	*
NW_022145600.1	18417142	18417627	486	*
NW_022145600.1	18795360	18795894	535	*
NW_022145600.1	19144599	19144962	364	*
NW_022145600.1	19735809	19736000	192	*
NW_022145600.1	19738493	19738899	407	*
NW_022145600.1	20595972	20596159	188	*
NW_022145600.1	20608062	20608299	238	*
NW_022145600.1	20772888	20773201	314	*
NW_022145600.1	20829061	20829438	378	*
NW_022145600.1	21361223	21361612	390	*
NW_022145600.1	21510627	21511831	1205	*
NW_022145600.1	22532213	22532462	250	*
NW_022145600.1	23160811	23161216	406	*
NW_022145600.1	24004861	24005252	392	*
NW_022145600.1	24134649	24135070	422	*
NW_022145600.1	24276804	24277479	676	*
NW_022145600.1	24393180	24393682	503	*
NW_022145600.1	24669026	24669247	222	*
NW_022145600.1	24671508	24671798	291	*
NW_022145600.1	26335378	26336025	648	*
NW_022145600.1	26529251	26529434	184	*
NW_022145600.1	26545790	26546135	346	*
NW_022145600.1	27638744	27638984	241	*
NW_022145600.1	27704307	27704665	359	*
NW_022145600.1	29000748	29001359	612	*
NW_022145600.1	29298197	29298379	183	*
NW_022145600.1	29774100	29774644	545	*
NW_022145600.1	30246884	30247290	407	*
NW_022145600.1	30312955	30313570	616	*
NW_022145600.1	31290386	31290616	231	*
NW_022145600.1	31437481	31437874	394	*
NW_022145600.1	32567440	32567928	489	*
NW_022145600.1	35693857	35694282	426	*
NW_022145600.1	36099491	36099990	500	*
NW_022145600.1	36371032	36371363	332	*
NW_022145601.1	88848	89182	335	*
NW_022145601.1	134516	134806	291	*
NW_022145601.1	286013	286273	261	*
NW_022145601.1	351638	352101	464	*
NW_022145601.1	412778	413126	349	*
NW_022145601.1	719627	719953	327	*
NW_022145601.1	2004341	2004617	277	*
NW_022145601.1	2388342	2388558	217	*
NW_022145601.1	3098321	3098748	428	*
NW_022145601.1	3365177	3365598	422	*
NW_022145601.1	3374422	3374765	344	*
NW_022145601.1	3666138	3666306	169	*
NW_022145601.1	3751992	3752476	485	*
NW_022145601.1	4301275	4301837	563	*
NW_022145601.1	4527967	4528246	280	*
NW_022145601.1	4705739	4706143	405	*
NW_022145601.1	4853444	4853896	453	*
NW_022145601.1	5208025	5208447	423	*
NW_022145601.1	5415999	5416257	259	*
NW_022145601.1	5543841	5544309	469	*
NW_022145601.1	5669995	5670438	444	*
NW_022145601.1	5734328	5734762	435	*
NW_022145601.1	6758163	6758777	615	*
NW_022145601.1	7067924	7068553	630	*
NW_022145601.1	7300015	7300364	350	*
NW_022145601.1	7568132	7568441	310	*
NW_022145601.1	7832327	7832650	324	*
NW_022145601.1	7840246	7840522	277	*
NW_022145601.1	8570599	8571004	406	*
NW_022145601.1	9193188	9193535	348	*
NW_022145601.1	9210145	9210489	345	*
NW_022145601.1	9322806	9323131	326	*
NW_022145601.1	9404206	9404402	197	*
NW_022145601.1	9776709	9777111	403	*
NW_022145601.1	10459767	10460150	384	*
NW_022145601.1	11110096	11110555	460	*
NW_022145601.1	11277064	11277260	197	*
NW_022145601.1	12173813	12174099	287	*
NW_022145601.1	12483558	12484212	655	*
NW_022145601.1	12504799	12504981	183	*
NW_022145601.1	12781645	12781842	198	*
NW_022145601.1	14601134	14601558	425	*
NW_022145601.1	15388623	15389151	529	*
NW_022145601.1	15750542	15750721	180	*
NW_022145601.1	16173280	16174011	732	*
NW_022145601.1	16367682	16367977	296	*
NW_022145601.1	16564341	16564563	223	*
NW_022145601.1	16878276	16878531	256	*
NW_022145601.1	17040294	17040508	215	*
NW_022145601.1	19685299	19685585	287	*
NW_022145601.1	22960118	22960333	216	*
NW_022145601.1	23515710	23516424	715	*
NW_022145601.1	23519298	23519510	213	*
NW_022145601.1	24069012	24069400	389	*
NW_022145601.1	25117700	25118084	385	*
NW_022145601.1	25119349	25120140	792	*
NW_022145601.1	25120773	25121074	302	*
NW_022145601.1	25387470	25387842	373	*
NW_022145601.1	26710412	26710552	141	*
NW_022145601.1	26794545	26794752	208	*
NW_022145601.1	27249638	27249810	173	*
NW_022145601.1	27831273	27831514	242	*
NW_022145601.1	27947149	27947450	302	*
NW_022145601.1	29077107	29077350	244	*
NW_022145601.1	29082943	29083357	415	*
NW_022145601.1	29087457	29088055	599	*
NW_022145601.1	29157158	29157831	674	*
NW_022145601.1	29317499	29317726	228	*
NW_022145601.1	29394439	29394692	254	*
NW_022145601.1	30036441	30036876	436	*
NW_022145601.1	30065832	30066187	356	*
NW_022145601.1	31464436	31464768	333	*
NW_022145601.1	32607584	32607871	288	*
NW_022145601.1	32655216	32655592	377	*
NW_022145601.1	32822533	32822834	302	*
NW_022145601.1	33163921	33164249	329	*
NW_022145601.1	33579556	33579950	395	*
NW_022145601.1	33760617	33760820	204	*
NW_022145601.1	33829305	33829765	461	*
NW_022145601.1	33936950	33937599	650	*
NW_022145601.1	34161736	34162105	370	*
NW_022145601.1	34430279	34430458	180	*
NW_022145601.1	34571824	34572049	226	*
NW_022145602.1	32822	33392	571	*
NW_022145602.1	499285	499550	266	*
NW_022145602.1	508076	508482	407	*
NW_022145602.1	1789781	1790050	270	*
NW_022145602.1	3598445	3599013	569	*
NW_022145602.1	4224248	4224916	669	*
NW_022145602.1	5024209	5024530	322	*
NW_022145602.1	5171465	5171896	432	*
NW_022145602.1	5352108	5352958	851	*
NW_022145602.1	5408637	5409217	581	*
NW_022145602.1	5818863	5819273	411	*
NW_022145602.1	6176924	6177290	367	*
NW_022145602.1	6191984	6192189	206	*
NW_022145602.1	6449931	6450315	385	*
NW_022145602.1	6683724	6684148	425	*
NW_022145602.1	7054758	7055293	536	*
NW_022145602.1	7079541	7080201	661	*
NW_022145602.1	7294979	7295732	754	*
NW_022145602.1	8350136	8350624	489	*
NW_022145602.1	8409320	8409669	350	*
NW_022145602.1	8566142	8566334	193	*
NW_022145602.1	9598803	9599098	296	*
NW_022145602.1	9886110	9886533	424	*
NW_022145602.1	9970355	9970744	390	*
NW_022145602.1	10263748	10263930	183	*
NW_022145602.1	10615891	10616109	219	*
NW_022145602.1	10816476	10816999	524	*
NW_022145602.1	12104421	12104857	437	*
NW_022145602.1	12573569	12573806	238	*
NW_022145602.1	13170357	13170771	415	*
NW_022145602.1	15349090	15349509	420	*
NW_022145602.1	17027411	17027603	193	*
NW_022145602.1	17075841	17076361	521	*
NW_022145602.1	17708175	17708738	564	*
NW_022145602.1	18351351	18352044	694	*
NW_022145602.1	18361073	18361256	184	*
NW_022145602.1	18361446	18361770	325	*
NW_022145602.1	20197839	20198053	215	*
NW_022145602.1	21916057	21916289	233	*
NW_022145602.1	22318442	22318965	524	*
NW_022145602.1	24337626	24337829	204	*
NW_022145602.1	24937264	24937516	253	*
NW_022145602.1	25105712	25105904	193	*
NW_022145602.1	25805968	25806229	262	*
NW_022145602.1	25877913	25878223	311	*
NW_022145602.1	26605085	26605353	269	*
NW_022145602.1	26745683	26746066	384	*
NW_022145602.1	27235561	27235754	194	*
NW_022145602.1	27296127	27296439	313	*
NW_022145602.1	27624206	27624464	259	*
NW_022145602.1	29974223	29974609	387	*
NW_022145602.1	30017816	30018092	277	*
NW_022145603.1	1142305	1142755	451	*
NW_022145603.1	1330891	1331111	221	*
NW_022145603.1	1422425	1422725	301	*
NW_022145603.1	2546933	2547273	341	*
NW_022145603.1	2577300	2577807	508	*
NW_022145603.1	2613299	2613548	250	*
NW_022145603.1	2920909	2922910	2002	*
NW_022145603.1	3266998	3267300	303	*
NW_022145603.1	3705557	3706272	716	*
NW_022145603.1	3731521	3732080	560	*
NW_022145603.1	4483879	4484465	587	*
NW_022145603.1	4484841	4485301	461	*
NW_022145603.1	4675670	4675989	320	*
NW_022145603.1	5732542	5732824	283	*
NW_022145603.1	6371274	6371879	606	*
NW_022145603.1	6798353	6798818	466	*
NW_022145603.1	7783630	7783850	221	*
NW_022145603.1	8143850	8144200	351	*
NW_022145603.1	8395632	8396418	787	*
NW_022145603.1	8396621	8396903	283	*
NW_022145603.1	8490178	8490563	386	*
NW_022145603.1	8533358	8533593	236	*
NW_022145603.1	8564726	8565289	564	*
NW_022145603.1	8903903	8904341	439	*
NW_022145603.1	8929541	8929808	268	*
NW_022145603.1	8931011	8931480	470	*
NW_022145603.1	9002819	9003015	197	*
NW_022145603.1	9012664	9012879	216	*
NW_022145603.1	9013017	9013518	502	*
NW_022145603.1	9026224	9026397	174	*
NW_022145603.1	9129439	9129946	508	*
NW_022145603.1	9138975	9139269	295	*
NW_022145603.1	9233441	9233736	296	*
NW_022145603.1	9529581	9529983	403	*
NW_022145603.1	9662355	9662925	571	*
NW_022145603.1	9718982	9719229	248	*
NW_022145603.1	9719798	9720121	324	*
NW_022145603.1	10642547	10642787	241	*
NW_022145603.1	12008379	12008687	309	*
NW_022145603.1	13151031	13151472	442	*
NW_022145603.1	13624333	13624664	332	*
NW_022145603.1	13695627	13695958	332	*
NW_022145603.1	13778253	13778551	299	*
NW_022145603.1	13902703	13902848	146	*
NW_022145603.1	14269427	14269824	398	*
NW_022145603.1	14555474	14555767	294	*
NW_022145603.1	14591979	14592355	377	*
NW_022145603.1	14785883	14786086	204	*
NW_022145603.1	15267138	15267380	243	*
NW_022145603.1	16327636	16328031	396	*
NW_022145603.1	16886829	16887356	528	*
NW_022145603.1	17047331	17047637	307	*
NW_022145603.1	17285781	17286135	355	*
NW_022145603.1	17669855	17670800	946	*
NW_022145603.1	17795338	17795758	421	*
NW_022145603.1	18284633	18284836	204	*
NW_022145603.1	19205588	19205821	234	*
NW_022145603.1	19723771	19723998	228	*
NW_022145603.1	19861014	19861323	310	*
NW_022145603.1	19867634	19867878	245	*
NW_022145603.1	19960775	19960935	161	*
NW_022145603.1	20463734	20463992	259	*
NW_022145603.1	20665591	20665829	239	*
NW_022145603.1	20746696	20747018	323	*
NW_022145603.1	22318797	22319082	286	*
NW_022145603.1	22495058	22495383	326	*
NW_022145603.1	22540328	22540635	308	*
NW_022145603.1	22621328	22621680	353	*
NW_022145603.1	22629858	22631133	1276	*
NW_022145603.1	23105734	23106697	964	*
NW_022145603.1	23121081	23121354	274	*
NW_022145603.1	23126675	23127357	683	*
NW_022145603.1	23550039	23550442	404	*
NW_022145603.1	24957885	24958448	564	*
NW_022145603.1	25008204	25008456	253	*
NW_022145603.1	25123708	25123982	275	*
NW_022145603.1	25138744	25139140	397	*
NW_022145603.1	25140417	25140672	256	*
NW_022145603.1	25532871	25533165	295	*
NW_022145603.1	25642713	25643469	757	*
NW_022145603.1	25838961	25839522	562	*
NW_022145603.1	25944396	25944718	323	*
NW_022145603.1	26136743	26136910	168	*
NW_022145603.1	26138501	26139181	681	*
NW_022145603.1	26342060	26342259	200	*
NW_022145603.1	26610889	26611372	484	*
NW_022145603.1	26873449	26873755	307	*
NW_022145603.1	26970656	26971443	788	*
NW_022145603.1	27056940	27057275	336	*
NW_022145603.1	27912837	27913054	218	*
NW_022145603.1	28165353	28165619	267	*
NW_022145603.1	28332244	28332688	445	*
NW_022145603.1	28532085	28532399	315	*
NW_022145603.1	28574462	28574884	423	*
NW_022145603.1	28818031	28818399	369	*
NW_022145603.1	29526104	29526400	297	*
NW_022145603.1	29905875	29906427	553	*
NW_022145603.1	29941198	29941425	228	*
NW_022145603.1	29946357	29947200	844	*
NW_022145603.1	29947912	29948046	135	*
NW_022145603.1	29970069	29970501	433	*
NW_022145603.1	29976905	29977558	654	*
NW_022145603.1	30651415	30651604	190	*
NW_022145603.1	30809909	30810083	175	*
NW_022145603.1	32065327	32065695	369	*
NW_022145603.1	32121707	32122036	330	*
NW_022145603.1	32127134	32127501	368	*
NW_022145603.1	32289998	32290732	735	*
NW_022145603.1	32419824	32420418	595	*
NW_022145603.1	33346902	33347252	351	*
NW_022145603.1	33383446	33384075	630	*
NW_022145603.1	33914399	33914595	197	*
NW_022145604.1	1613376	1613601	226	*
NW_022145604.1	2045705	2046123	419	*
NW_022145604.1	2235702	2236187	486	*
NW_022145604.1	2583118	2583344	227	*
NW_022145604.1	2585796	2586063	268	*
NW_022145604.1	2641193	2641462	270	*
NW_022145604.1	3020415	3020745	331	*
NW_022145604.1	4130936	4131279	344	*
NW_022145604.1	6564750	6565541	792	*
NW_022145604.1	8315211	8315442	232	*
NW_022145604.1	8452127	8452591	465	*
NW_022145604.1	8453111	8454205	1095	*
NW_022145604.1	8597466	8597923	458	*
NW_022145604.1	8654993	8655358	366	*
NW_022145604.1	8697763	8698103	341	*
NW_022145604.1	8710034	8710612	579	*
NW_022145604.1	8897828	8898111	284	*
NW_022145604.1	8922382	8922641	260	*
NW_022145604.1	9857073	9857588	516	*
NW_022145604.1	10458060	10458307	248	*
NW_022145604.1	11280957	11281280	324	*
NW_022145604.1	12293839	12294688	850	*
NW_022145604.1	12301817	12302307	491	*
NW_022145604.1	12524680	12524864	185	*
NW_022145604.1	12800125	12800400	276	*
NW_022145604.1	13190026	13190612	587	*
NW_022145604.1	13224014	13224266	253	*
NW_022145604.1	13614802	13615903	1102	*
NW_022145604.1	14188320	14188469	150	*
NW_022145604.1	14236793	14237165	373	*
NW_022145604.1	14784738	14785157	420	*
NW_022145604.1	16678823	16679191	369	*
NW_022145604.1	17103765	17104106	342	*
NW_022145604.1	18713294	18713906	613	*
NW_022145604.1	20075149	20075398	250	*
NW_022145604.1	21101622	21102177	556	*
NW_022145604.1	21332410	21332739	330	*
NW_022145604.1	21337534	21338195	662	*
NW_022145604.1	21730884	21731105	222	*
NW_022145604.1	22328788	22329072	285	*
NW_022145604.1	22510460	22510931	472	*
NW_022145604.1	22600735	22601079	345	*
NW_022145604.1	22987616	22988140	525	*
NW_022145604.1	23553833	23554121	289	*
NW_022145604.1	24171670	24172277	608	*
NW_022145604.1	24212096	24212348	253	*
NW_022145604.1	24488159	24488825	667	*
NW_022145604.1	24632412	24632631	220	*
NW_022145604.1	26314238	26314498	261	*
NW_022145604.1	27042897	27043127	231	*
NW_022145604.1	27585622	27585905	284	*
NW_022145604.1	27826884	27827189	306	*
NW_022145604.1	28009018	28009417	400	*
NW_022145604.1	29185509	29185869	361	*
NW_022145604.1	29706821	29707422	602	*
NW_022145604.1	30824528	30825335	808	*
NW_022145604.1	31135261	31135754	494	*
NW_022145604.1	32706891	32707331	441	*
NW_022145604.1	33214781	33215021	241	*
NW_022145605.1	43752	44037	286	*
NW_022145605.1	266280	266891	612	*
NW_022145605.1	504390	504587	198	*
NW_022145605.1	656645	656920	276	*
NW_022145605.1	658075	658334	260	*
NW_022145605.1	665509	665952	444	*
NW_022145605.1	666129	666470	342	*
NW_022145605.1	677617	677856	240	*
NW_022145605.1	679991	680550	560	*
NW_022145605.1	683459	683832	374	*
NW_022145605.1	826383	826852	470	*
NW_022145605.1	836853	837635	783	*
NW_022145605.1	860170	860531	362	*
NW_022145605.1	1523707	1523911	205	*
NW_022145605.1	2145211	2145434	224	*
NW_022145605.1	2620428	2620826	399	*
NW_022145605.1	3134618	3134821	204	*
NW_022145605.1	3154840	3155536	697	*
NW_022145605.1	3796989	3797262	274	*
NW_022145605.1	5993180	5993421	242	*
NW_022145605.1	6376308	6376950	643	*
NW_022145605.1	6471160	6471468	309	*
NW_022145605.1	6508948	6509467	520	*
NW_022145605.1	6706816	6707136	321	*
NW_022145605.1	6723129	6723329	201	*
NW_022145605.1	8006607	8006884	278	*
NW_022145605.1	8729590	8729856	267	*
NW_022145605.1	9209188	9209457	270	*
NW_022145605.1	9917285	9917869	585	*
NW_022145605.1	10021737	10022226	490	*
NW_022145605.1	10347024	10347452	429	*
NW_022145605.1	11272971	11273598	628	*
NW_022145605.1	11405302	11405794	493	*
NW_022145605.1	11891204	11891487	284	*
NW_022145605.1	11964545	11965157	613	*
NW_022145605.1	13621631	13622414	784	*
NW_022145605.1	14435442	14435620	179	*
NW_022145605.1	14905997	14906495	499	*
NW_022145605.1	16034253	16034757	505	*
NW_022145605.1	17410392	17410677	286	*
NW_022145605.1	17410869	17411282	414	*
NW_022145605.1	18236375	18236759	385	*
NW_022145605.1	21093845	21094138	294	*
NW_022145605.1	21453911	21454060	150	*
NW_022145605.1	22111957	22112365	409	*
NW_022145605.1	23863904	23864338	435	*
NW_022145605.1	24277833	24278513	681	*
NW_022145605.1	24477455	24477760	306	*
NW_022145605.1	24607759	24607921	163	*
NW_022145605.1	24679250	24679710	461	*
NW_022145605.1	24942029	24942293	265	*
NW_022145605.1	25235553	25235888	336	*
NW_022145605.1	25897821	25898116	296	*
NW_022145605.1	25990663	25990985	323	*
NW_022145605.1	26173514	26174176	663	*
NW_022145605.1	26873488	26873721	234	*
NW_022145605.1	27344756	27345029	274	*
NW_022145605.1	27789839	27790125	287	*
NW_022145605.1	28249727	28249976	250	*
NW_022145605.1	28450527	28450843	317	*
NW_022145605.1	28951292	28951537	246	*
NW_022145605.1	29081458	29081883	426	*
NW_022145605.1	29132472	29132957	486	*
NW_022145605.1	29300686	29300917	232	*
NW_022145605.1	30136342	30137094	753	*
NW_022145605.1	30731258	30731638	381	*
NW_022145605.1	30846440	30846914	475	*
NW_022145605.1	30900330	30900593	264	*
NW_022145605.1	31065510	31065800	291	*
NW_022145605.1	32195860	32196068	209	*
NW_022145605.1	33881381	33881631	251	*
NW_022145605.1	34014005	34014371	367	*
NW_022145605.1	34373332	34373499	168	*
NW_022145605.1	34432750	34433080	331	*
NW_022145605.1	35145968	35146304	337	*
NW_022145605.1	35220409	35220761	353	*
NW_022145605.1	35253777	35254211	435	*
NW_022145605.1	35853133	35853355	223	*
NW_022145605.1	35856101	35856483	383	*
NW_022145605.1	35856726	35857028	303	*
NW_022145605.1	35857369	35857896	528	*
NW_022145605.1	36209745	36210131	387	*
NW_022145605.1	36695469	36696008	540	*
NW_022145605.1	36697656	36698233	578	*
NW_022145605.1	36727859	36728268	410	*
NW_022145605.1	36809140	36809551	412	*
NW_022145605.1	36809713	36810043	331	*
NW_022145605.1	36810323	36810518	196	*
NW_022145605.1	36829842	36830325	484	*
NW_022145605.1	36967042	36967251	210	*
NW_022145605.1	38312335	38312757	423	*
NW_022145605.1	38604069	38604272	204	*
NW_022145605.1	39740334	39741000	667	*
NW_022145605.1	40610596	40610851	256	*
NW_022145605.1	41501994	41502234	241	*
NW_022145606.1	1332814	1332971	158	*
NW_022145606.1	2669937	2670295	359	*
NW_022145606.1	2967027	2967461	435	*
NW_022145606.1	3115460	3116582	1123	*
NW_022145606.1	3462541	3462837	297	*
NW_022145606.1	4357775	4358323	549	*
NW_022145606.1	4645100	4646051	952	*
NW_022145606.1	6555407	6555727	321	*
NW_022145606.1	6919266	6919663	398	*
NW_022145606.1	8156500	8156682	183	*
NW_022145606.1	8253636	8254113	478	*
NW_022145606.1	8448898	8449295	398	*
NW_022145606.1	9768904	9769270	367	*
NW_022145606.1	10530090	10530308	219	*
NW_022145606.1	10889457	10889640	184	*
NW_022145606.1	12048208	12048503	296	*
NW_022145606.1	12794810	12795153	344	*
NW_022145606.1	12900325	12900698	374	*
NW_022145606.1	12981907	12982149	243	*
NW_022145606.1	13664477	13664772	296	*
NW_022145606.1	14386320	14386568	249	*
NW_022145606.1	15383624	15383995	372	*
NW_022145606.1	15410312	15411249	938	*
NW_022145606.1	15696129	15696314	186	*
NW_022145606.1	16262644	16263060	417	*
NW_022145606.1	16658862	16659262	401	*
NW_022145606.1	16688256	16688515	260	*
NW_022145606.1	16929098	16929513	416	*
NW_022145606.1	17578331	17578750	420	*
NW_022145606.1	17723489	17723909	421	*
NW_022145606.1	17724336	17725108	773	*
NW_022145606.1	18188856	18189053	198	*
NW_022145606.1	18191432	18191702	271	*
NW_022145606.1	18202129	18202461	333	*
NW_022145606.1	18204726	18205277	552	*
NW_022145606.1	18214020	18214346	327	*
NW_022145606.1	18215914	18216122	209	*
NW_022145606.1	18231852	18232193	342	*
NW_022145606.1	18255549	18255919	371	*
NW_022145606.1	18259457	18259653	197	*
NW_022145606.1	18268158	18268426	269	*
NW_022145606.1	18272447	18273058	612	*
NW_022145606.1	18273301	18273512	212	*
NW_022145606.1	18294609	18294825	217	*
NW_022145606.1	18299492	18299773	282	*
NW_022145606.1	18304413	18304628	216	*
NW_022145606.1	18305920	18306447	528	*
NW_022145606.1	18336121	18336446	326	*
NW_022145606.1	18336950	18337549	600	*
NW_022145606.1	18337889	18338128	240	*
NW_022145606.1	18351293	18351838	546	*
NW_022145606.1	18501896	18502475	580	*
NW_022145606.1	19033121	19033358	238	*
NW_022145606.1	19459828	19460133	306	*
NW_022145606.1	21146211	21146911	701	*
NW_022145606.1	21604925	21605270	346	*
NW_022145606.1	22882586	22882762	177	*
NW_022145606.1	23803032	23803194	163	*
NW_022145606.1	24115264	24116036	773	*
NW_022145606.1	24628137	24628370	234	*
NW_022145606.1	24630875	24631074	200	*
NW_022145606.1	24666320	24666587	268	*
NW_022145606.1	26485201	26485646	446	*
NW_022145606.1	27858913	27859110	198	*
NW_022145606.1	28132159	28132804	646	*
NW_022145606.1	28152799	28153477	679	*
NW_022145606.1	29790904	29791273	370	*
NW_022145606.1	29791592	29791973	382	*
NW_022145606.1	32698285	32698519	235	*
NW_022145606.1	32960894	32961341	448	*
NW_022145606.1	33321562	33321895	334	*
NW_022145606.1	35152139	35152656	518	*
NW_022145606.1	35162873	35163488	616	*
NW_022145606.1	35376065	35376531	467	*
NW_022145606.1	36119008	36119226	219	*
NW_022145606.1	36342056	36342542	487	*
NW_022145606.1	36477005	36477288	284	*
NW_022145606.1	37292862	37293072	211	*
NW_022145606.1	37545322	37545892	571	*
NW_022145606.1	38373858	38374086	229	*
NW_022145606.1	38576648	38577241	594	*
NW_022145606.1	38772902	38773344	443	*
NW_022145606.1	39242825	39243030	206	*
NW_022145606.1	39766552	39767127	576	*
NW_022145606.1	40385304	40386160	857	*
NW_022145606.1	40804536	40804719	184	*
NW_022145606.1	41069415	41070150	736	*
NW_022145606.1	41188581	41188814	234	*
NW_022145606.1	42056508	42057134	627	*
NW_022145606.1	42147201	42147407	207	*
NW_022145606.1	42163532	42163779	248	*
NW_022145606.1	42432795	42433050	256	*
NW_022145606.1	42759809	42760059	251	*
NW_022145606.1	42762374	42762734	361	*
NW_022145606.1	42946435	42946783	349	*
NW_022145606.1	43146436	43146699	264	*
NW_022145606.1	43303997	43304301	305	*
NW_022145606.1	43334940	43335216	277	*
NW_022145606.1	43418879	43419054	176	*
NW_022145606.1	43576726	43577231	506	*
NW_022145606.1	43967454	43967663	210	*
NW_022145606.1	44200518	44200889	372	*
NW_022145606.1	45228205	45228392	188	*
NW_022145606.1	45260132	45260656	525	*
NW_022145606.1	47177639	47177865	227	*
NW_022145606.1	47358971	47359212	242	*
NW_022145606.1	48176869	48177182	314	*
NW_022145606.1	48511363	48511803	441	*
NW_022145606.1	48512025	48512866	842	*
NW_022145606.1	48861802	48862060	259	*
NW_022145606.1	49630101	49630628	528	*
NW_022145606.1	49664296	49664493	198	*
NW_022145606.1	49805299	49805729	431	*
NW_022145606.1	49940004	49940388	385	*
NW_022145606.1	50119692	50119948	257	*
NW_022145606.1	50173443	50173638	196	*
NW_022145606.1	50503808	50504570	763	*
NW_022145606.1	50550581	50550878	298	*
NW_022145606.1	50551777	50551924	148	*
NW_022145606.1	50564634	50564882	249	*
NW_022145606.1	50576757	50577170	414	*
NW_022145606.1	50577192	50577485	294	*
NW_022145606.1	50583551	50583914	364	*
NW_022145606.1	50919071	50919328	258	*
NW_022145606.1	51096106	51096428	323	*
NW_022145606.1	51163180	51163657	478	*
NW_022145606.1	51193976	51194210	235	*
NW_022145606.1	51240374	51240733	360	*
NW_022145606.1	51333943	51334200	258	*
NW_022145606.1	51380334	51380546	213	*
NW_022145606.1	51416688	51417249	562	*
NW_022145606.1	51455783	51456153	371	*
NW_022145606.1	52008643	52009070	428	*
NW_022145606.1	52032972	52033339	368	*
NW_022145606.1	52208510	52208747	238	*
NW_022145606.1	52256892	52257378	487	*
NW_022145606.1	52258912	52259057	146	*
NW_022145606.1	52431982	52432817	836	*
NW_022145607.1	43043	43386	344	*
NW_022145607.1	43935	44326	392	*
NW_022145607.1	716531	716694	164	*
NW_022145607.1	775917	776660	744	*
NW_022145607.1	922274	922678	405	*
NW_022145607.1	992669	992887	219	*
NW_022145607.1	1487259	1487884	626	*
NW_022145607.1	1488849	1489036	188	*
NW_022145607.1	2879333	2879575	243	*
NW_022145607.1	3327755	3328344	590	*
NW_022145607.1	3748428	3748875	448	*
NW_022145607.1	4113896	4114195	300	*
NW_022145607.1	4332899	4333334	436	*
NW_022145607.1	4726721	4727012	292	*
NW_022145607.1	5075432	5075633	202	*
NW_022145607.1	5129180	5129939	760	*
NW_022145607.1	5130377	5131095	719	*
NW_022145607.1	5217052	5217464	413	*
NW_022145607.1	5229656	5229925	270	*
NW_022145607.1	5230057	5230369	313	*
NW_022145607.1	5400803	5401319	517	*
NW_022145607.1	6206887	6207673	787	*
NW_022145607.1	6293751	6294237	487	*
NW_022145607.1	6770203	6770661	459	*
NW_022145607.1	7471543	7471708	166	*
NW_022145607.1	7878352	7878743	392	*
NW_022145607.1	8053480	8053721	242	*
NW_022145607.1	8933900	8934538	639	*
NW_022145607.1	10693107	10693481	375	*
NW_022145607.1	11505861	11506472	612	*
NW_022145607.1	11596313	11596633	321	*
NW_022145607.1	13114839	13115547	709	*
NW_022145607.1	13327527	13327846	320	*
NW_022145607.1	13635940	13636313	374	*
NW_022145607.1	13734169	13734577	409	*
NW_022145607.1	13957240	13958325	1086	*
NW_022145607.1	13998749	13999017	269	*
NW_022145607.1	14291217	14291840	624	*
NW_022145607.1	14393991	14394627	637	*
NW_022145607.1	15074544	15074730	187	*
NW_022145607.1	15081446	15081746	301	*
NW_022145607.1	15214253	15214585	333	*
NW_022145607.1	15600869	15601087	219	*
NW_022145607.1	17361867	17362342	476	*
NW_022145607.1	17362866	17363506	641	*
NW_022145607.1	17792479	17793093	615	*
NW_022145607.1	17912780	17913238	459	*
NW_022145607.1	18627503	18627888	386	*
NW_022145607.1	19773323	19773753	431	*
NW_022145607.1	19792747	19793174	428	*
NW_022145607.1	20262474	20262822	349	*
NW_022145607.1	20431772	20432417	646	*
NW_022145607.1	23274139	23274430	292	*
NW_022145607.1	23705849	23706416	568	*
NW_022145607.1	24148483	24148719	237	*
NW_022145607.1	24344079	24344525	447	*
NW_022145607.1	24401779	24402126	348	*
NW_022145607.1	25304703	25305238	536	*
NW_022145607.1	25618172	25618677	506	*
NW_022145607.1	26757044	26757246	203	*
NW_022145607.1	27128125	27128354	230	*
NW_022145607.1	27797624	27797779	156	*
NW_022145607.1	27801214	27801618	405	*
NW_022145607.1	27846342	27847211	870	*
NW_022145607.1	28074057	28074358	302	*
NW_022145607.1	28675256	28675559	304	*
NW_022145607.1	29232757	29233040	284	*
NW_022145607.1	29239361	29239619	259	*
NW_022145607.1	29696572	29696818	247	*
NW_022145607.1	30620248	30620590	343	*
NW_022145607.1	30859298	30859778	481	*
NW_022145607.1	31063908	31064151	244	*
NW_022145607.1	31324447	31325057	611	*
NW_022145607.1	31788511	31788888	378	*
NW_022145607.1	32042120	32042649	530	*
NW_022145607.1	32584857	32585079	223	*
NW_022145607.1	32645591	32646293	703	*
NW_022145607.1	32731134	32731566	433	*
NW_022145607.1	32912975	32913379	405	*
NW_022145607.1	32954036	32954239	204	*
NW_022145607.1	33108594	33109564	971	*
NW_022145607.1	33112216	33112427	212	*
NW_022145607.1	33277349	33277675	327	*
NW_022145607.1	33657535	33657787	253	*
NW_022145607.1	34499688	34499954	267	*
NW_022145607.1	34771373	34771597	225	*
NW_022145607.1	35101811	35102267	457	*
NW_022145607.1	35416765	35417041	277	*
NW_022145607.1	35761574	35762358	785	*
NW_022145607.1	35802020	35802527	508	*
NW_022145607.1	35925819	35926103	285	*
NW_022145607.1	36163341	36163862	522	*
NW_022145607.1	36557373	36557575	203	*
NW_022145607.1	36630296	36630528	233	*
NW_022145607.1	37005838	37006065	228	*
NW_022145607.1	37375132	37375295	164	*
NW_022145607.1	38515234	38515465	232	*
NW_022145607.1	39598953	39599260	308	*
NW_022145607.1	39696904	39697141	238	*
NW_022145607.1	39774677	39774905	229	*
NW_022145607.1	39796029	39796202	174	*
NW_022145607.1	39801713	39801960	248	*
NW_022145607.1	39837615	39837777	163	*
NW_022145607.1	39884732	39885602	871	*
NW_022145607.1	39941901	39942404	504	*
NW_022145607.1	40136286	40136768	483	*
NW_022145607.1	40256525	40256792	268	*
NW_022145607.1	40289599	40289970	372	*
NW_022145607.1	40291200	40291521	322	*
NW_022145607.1	40291718	40292004	287	*
NW_022145607.1	40323902	40324131	230	*
NW_022145607.1	40329600	40329776	177	*
NW_022145607.1	40333105	40333338	234	*
NW_022145607.1	40969523	40969689	167	*
NW_022145607.1	40971155	40971365	211	*
NW_022145607.1	40980785	40980999	215	*
NW_022145607.1	40981289	40981477	189	*
NW_022145607.1	40982659	40983649	991	*
NW_022145607.1	41043927	41044246	320	*
NW_022145607.1	41052456	41052967	512	*
NW_022145607.1	42486784	42487107	324	*
NW_022145607.1	42493573	42493960	388	*
NW_022145607.1	42514898	42515084	187	*
NW_022145607.1	42544052	42544380	329	*
NW_022145607.1	42913362	42913564	203	*
NW_022145607.1	42977234	42977479	246	*
NW_022145607.1	43128731	43129048	318	*
NW_022145607.1	43132866	43133086	221	*
NW_022145607.1	43140596	43140845	250	*
NW_022145607.1	43142023	43142314	292	*
NW_022145607.1	43182661	43182883	223	*
NW_022145607.1	43230638	43230856	219	*
NW_022145607.1	43238695	43239671	977	*
NW_022145607.1	43243553	43243762	210	*
NW_022145607.1	43261338	43261567	230	*
NW_022145607.1	43280315	43280534	220	*
NW_022145607.1	43292055	43292293	239	*
NW_022145607.1	43367601	43368188	588	*
NW_022145607.1	43369421	43370077	657	*
NW_022145607.1	43370841	43371051	211	*
NW_022145607.1	43374900	43375260	361	*
NW_022145607.1	43378343	43378677	335	*
NW_022145607.1	43382924	43383204	281	*
NW_022145607.1	43511564	43511818	255	*
NW_022145607.1	43512712	43513045	334	*
NW_022145607.1	43549990	43550194	205	*
NW_022145607.1	43600195	43600597	403	*
NW_022145607.1	43642174	43642403	230	*
NW_022145607.1	43693741	43693917	177	*
NW_022145607.1	43807450	43807922	473	*
NW_022145607.1	43924952	43925295	344	*
NW_022145607.1	44091596	44092027	432	*
NW_022145607.1	44110403	44110741	339	*
NW_022145607.1	44300599	44300838	240	*
NW_022145607.1	44383502	44383742	241	*
NW_022145607.1	44492879	44493182	304	*
NW_022145607.1	44765435	44766016	582	*
NW_022145607.1	44767221	44767517	297	*
NW_022145607.1	44773269	44773520	252	*
NW_022145607.1	44884935	44885215	281	*
NW_022145609.1	647235	647782	548	*
NW_022145609.1	803418	803624	207	*
NW_022145609.1	813170	813370	201	*
NW_022145609.1	1493204	1493827	624	*
NW_022145609.1	1544620	1544971	352	*
NW_022145609.1	1850906	1851182	277	*
NW_022145609.1	1852345	1852667	323	*
NW_022145609.1	2037955	2038184	230	*
NW_022145609.1	3091215	3091409	195	*
NW_022145609.1	4161444	4161862	419	*
NW_022145609.1	4161978	4162728	751	*
NW_022145609.1	4862306	4862489	184	*
NW_022145609.1	4875379	4875578	200	*
NW_022145609.1	5213660	5213840	181	*
NW_022145609.1	5642113	5642620	508	*
NW_022145609.1	6414680	6415105	426	*
NW_022145609.1	6533466	6533783	318	*
NW_022145609.1	7499001	7499759	759	*
NW_022145609.1	8066508	8066789	282	*
NW_022145609.1	9260689	9261628	940	*
NW_022145609.1	10942915	10943176	262	*
NW_022145609.1	11315292	11315700	409	*
NW_022145609.1	11872653	11873088	436	*
NW_022145609.1	12175634	12175894	261	*
NW_022145609.1	12193401	12193577	177	*
NW_022145609.1	12522247	12522865	619	*
NW_022145609.1	12592475	12592718	244	*
NW_022145609.1	14234508	14235065	558	*
NW_022145609.1	14711728	14711983	256	*
NW_022145609.1	14954032	14954260	229	*
NW_022145609.1	14954458	14954865	408	*
NW_022145609.1	14955057	14955561	505	*
NW_022145609.1	14956638	14956937	300	*
NW_022145609.1	15191044	15191273	230	*
NW_022145609.1	15940735	15941125	391	*
NW_022145609.1	16128503	16129010	508	*
NW_022145609.1	17471218	17471811	594	*
NW_022145609.1	17924030	17924659	630	*
NW_022145609.1	18289800	18290186	387	*
NW_022145609.1	18290945	18291178	234	*
NW_022145609.1	19325885	19326233	349	*
NW_022145609.1	19671985	19672168	184	*
NW_022145609.1	20174549	20174760	212	*
NW_022145609.1	20383400	20383602	203	*
NW_022145609.1	20548454	20548794	341	*
NW_022145609.1	20628178	20628861	684	*
NW_022145609.1	20850398	20850614	217	*
NW_022145609.1	22121918	22122157	240	*
NW_022145609.1	22701449	22701986	538	*
NW_022145609.1	23756353	23756796	444	*
NW_022145609.1	23997053	23997288	236	*
NW_022145609.1	25378839	25379233	395	*
NW_022145609.1	25379419	25379821	403	*
NW_022145609.1	28324136	28324445	310	*
NW_022145609.1	28679542	28679775	234	*
NW_022145609.1	28764821	28765648	828	*
NW_022145609.1	28775132	28775723	592	*
NW_022145609.1	29166253	29166470	218	*
NW_022145609.1	29475239	29476015	777	*
NW_022145609.1	29981662	29981933	272	*
NW_022145609.1	29987903	29988412	510	*
NW_022145609.1	30391612	30391818	207	*
NW_022145609.1	30423520	30423886	367	*
NW_022145609.1	30541382	30541761	380	*
NW_022145609.1	30759828	30760225	398	*
NW_022145609.1	30903729	30904215	487	*
NW_022145609.1	31836498	31836994	497	*
NW_022145609.1	32381266	32381691	426	*
NW_022145609.1	33304551	33304846	296	*
NW_022145609.1	33574670	33574957	288	*
NW_022145609.1	33926444	33927154	711	*
NW_022145609.1	34011402	34011642	241	*
NW_022145609.1	34375083	34375248	166	*
NW_022145609.1	34593005	34593380	376	*
NW_022145609.1	34619096	34619455	360	*
NW_022145609.1	34979926	34980212	287	*
NW_022145609.1	35086059	35086244	186	*
NW_022145609.1	35602115	35602445	331	*
NW_022145609.1	36115770	36116557	788	*
NW_022145609.1	36535641	36535998	358	*
NW_022145609.1	37373416	37373835	420	*
NW_022145609.1	37374052	37374429	378	*
NW_022145609.1	37374565	37374805	241	*
NW_022145609.1	37582637	37582916	280	*
NW_022145609.1	38473487	38473733	247	*
NW_022145609.1	38496325	38496790	466	*
NW_022145609.1	38643916	38644282	367	*
NW_022145609.1	39261095	39261417	323	*
NW_022145609.1	39823845	39824066	222	*
NW_022145610.1	535504	535894	391	*
NW_022145610.1	841307	842378	1072	*
NW_022145610.1	842894	843586	693	*
NW_022145610.1	919286	919651	366	*
NW_022145610.1	1155168	1155421	254	*
NW_022145610.1	1886904	1887269	366	*
NW_022145610.1	2318412	2318874	463	*
NW_022145610.1	4871797	4872028	232	*
NW_022145610.1	5099665	5100301	637	*
NW_022145610.1	5170351	5170786	436	*
NW_022145610.1	5365017	5365195	179	*
NW_022145610.1	5674554	5674772	219	*
NW_022145610.1	5916025	5916536	512	*
NW_022145610.1	5923789	5924013	225	*
NW_022145610.1	5927870	5928254	385	*
NW_022145610.1	5930639	5930847	209	*
NW_022145610.1	6445091	6445273	183	*
NW_022145610.1	6499889	6500329	441	*
NW_022145610.1	6587669	6588117	449	*
NW_022145610.1	6599817	6600562	746	*
NW_022145610.1	6601483	6601748	266	*
NW_022145610.1	6738312	6738650	339	*
NW_022145610.1	6880275	6880546	272	*
NW_022145610.1	6886928	6887120	193	*
NW_022145610.1	7082854	7083064	211	*
NW_022145610.1	7700814	7701453	640	*
NW_022145610.1	7889634	7890222	589	*
NW_022145610.1	8457862	8458319	458	*
NW_022145610.1	9275721	9276312	592	*
NW_022145610.1	10321017	10321295	279	*
NW_022145610.1	11511698	11511932	235	*
NW_022145610.1	12066538	12067575	1038	*
NW_022145610.1	12080997	12081276	280	*
NW_022145610.1	12183282	12183702	421	*
NW_022145610.1	13087337	13087716	380	*
NW_022145610.1	13267602	13267942	341	*
NW_022145610.1	13277177	13277410	234	*
NW_022145610.1	13474682	13475129	448	*
NW_022145610.1	14032535	14033035	501	*
NW_022145610.1	15060361	15060584	224	*
NW_022145610.1	15479515	15479725	211	*
NW_022145610.1	15776925	15777107	183	*
NW_022145610.1	17537165	17537741	577	*
NW_022145610.1	18313058	18313543	486	*
NW_022145610.1	18686292	18686656	365	*
NW_022145610.1	19820290	19820547	258	*
NW_022145610.1	20199099	20199315	217	*
NW_022145610.1	21241975	21242271	297	*
NW_022145610.1	21937307	21937698	392	*
NW_022145610.1	22319694	22320164	471	*
NW_022145610.1	22353874	22354051	178	*
NW_022145610.1	22354214	22354496	283	*
NW_022145610.1	22471145	22471486	342	*
NW_022145610.1	22509517	22509934	418	*
NW_022145610.1	22690513	22690740	228	*
NW_022145610.1	22744016	22744359	344	*
NW_022145610.1	23490752	23490956	205	*
NW_022145610.1	23549240	23549673	434	*
NW_022145610.1	23882309	23882880	572	*
NW_022145610.1	24386650	24387321	672	*
NW_022145610.1	25847408	25847708	301	*
NW_022145610.1	25889579	25889905	327	*
NW_022145610.1	26048491	26048947	457	*
NW_022145610.1	26170304	26170571	268	*
NW_022145610.1	28105963	28106336	374	*
NW_022145610.1	28359414	28359669	256	*
NW_022145610.1	28391307	28391928	622	*
NW_022145610.1	29101016	29101522	507	*
NW_022145610.1	29545629	29546267	639	*
NW_022145610.1	30176128	30176843	716	*
NW_022145610.1	30282544	30282966	423	*
NW_022145610.1	31159001	31159310	310	*
NW_022145610.1	32520370	32520660	291	*
NW_022145610.1	32964843	32965102	260	*
NW_022145610.1	33103951	33104395	445	*
NW_022145610.1	33943444	33943653	210	*
NW_022145610.1	34830742	34831586	845	*
NW_022145610.1	35142299	35142719	421	*
NW_022145610.1	35356564	35356922	359	*
NW_022145611.1	16542	16773	232	*
NW_022145611.1	22079	22401	323	*
NW_022145611.1	24208	24400	193	*
NW_022145611.1	145087	145505	419	*
NW_022145611.1	154903	155089	187	*
NW_022145611.1	160344	160536	193	*
NW_022145611.1	192443	192668	226	*
NW_022145611.1	362201	362523	323	*
NW_022145611.1	765970	766328	359	*
NW_022145611.1	828325	828521	197	*
NW_022145611.1	1552431	1552711	281	*
NW_022145611.1	1710890	1711210	321	*
NW_022145611.1	2130010	2130439	430	*
NW_022145611.1	2240314	2241465	1152	*
NW_022145611.1	2326171	2326519	349	*
NW_022145611.1	3074396	3074584	189	*
NW_022145611.1	3108210	3108948	739	*
NW_022145611.1	3328368	3328574	207	*
NW_022145611.1	3337271	3337508	238	*
NW_022145611.1	3337709	3337907	199	*
NW_022145611.1	3487506	3487906	401	*
NW_022145611.1	3795421	3796030	610	*
NW_022145611.1	3798082	3798310	229	*
NW_022145611.1	3808089	3808417	329	*
NW_022145611.1	3815729	3816164	436	*
NW_022145611.1	3816660	3817026	367	*
NW_022145611.1	4015360	4015857	498	*
NW_022145611.1	4058278	4058971	694	*
NW_022145611.1	4191470	4191849	380	*
NW_022145611.1	4245343	4245833	491	*
NW_022145611.1	4248941	4249106	166	*
NW_022145611.1	4631490	4631654	165	*
NW_022145611.1	4663767	4664024	258	*
NW_022145611.1	4729871	4730091	221	*
NW_022145611.1	4836110	4836389	280	*
NW_022145611.1	4931315	4931523	209	*
NW_022145611.1	5517984	5518457	474	*
NW_022145611.1	5641340	5641510	171	*
NW_022145611.1	5820485	5821100	616	*
NW_022145611.1	8446304	8446844	541	*
NW_022145611.1	9029893	9030167	275	*
NW_022145611.1	9534672	9535055	384	*
NW_022145611.1	9695248	9696014	767	*
NW_022145611.1	11342001	11342394	394	*
NW_022145611.1	11900789	11901082	294	*
NW_022145611.1	13107525	13107975	451	*
NW_022145611.1	13454924	13455437	514	*
NW_022145611.1	13754384	13754977	594	*
NW_022145611.1	16271230	16271762	533	*
NW_022145611.1	17092749	17093164	416	*
NW_022145611.1	18253979	18254168	190	*
NW_022145611.1	18295227	18295686	460	*
NW_022145611.1	18549553	18549905	353	*
NW_022145611.1	18790761	18791129	369	*
NW_022145611.1	18895550	18895821	272	*
NW_022145611.1	21378299	21378559	261	*
NW_022145611.1	21480494	21480730	237	*
NW_022145611.1	22335376	22335545	170	*
NW_022145611.1	23980951	23981390	440	*
NW_022145611.1	24007779	24008319	541	*
NW_022145611.1	24276424	24276716	293	*
NW_022145611.1	24567836	24568250	415	*
NW_022145611.1	26432307	26432954	648	*
NW_022145611.1	26791348	26791735	388	*
NW_022145611.1	28626100	28626345	246	*
NW_022145611.1	29328076	29328302	227	*
NW_022145611.1	29962446	29962767	322	*
NW_022145611.1	30113060	30113528	469	*
NW_022145611.1	30322055	30322792	738	*
NW_022145611.1	31295514	31296029	516	*
NW_022145611.1	31339186	31339376	191	*
NW_022145611.1	31814820	31815074	255	*
NW_022145611.1	32225942	32226729	788	*
NW_022145611.1	32846185	32846490	306	*
NW_022145611.1	32938952	32939601	650	*
NW_022145611.1	33353169	33353702	534	*
NW_022145611.1	33583271	33583690	420	*
NW_022145611.1	34407059	34407873	815	*
NW_022145611.1	35453064	35453386	323	*
NW_022145611.1	35639048	35639256	209	*
NW_022145611.1	36169757	36170580	824	*
NW_022145611.1	36903020	36903310	291	*
NW_022145611.1	37441604	37442068	465	*
NW_022145611.1	38087110	38087268	159	*
NW_022145611.1	38087873	38088553	681	*
NW_022145611.1	38094334	38094602	269	*
NW_022145611.1	38098884	38099109	226	*
NW_022145611.1	38428401	38428710	310	*
NW_022145611.1	39094417	39094967	551	*
NW_022145611.1	39101235	39101570	336	*
NW_022145611.1	40148871	40150071	1201	*
NW_022145611.1	40279919	40280450	532	*
NW_022145611.1	40377793	40378001	209	*
NW_022145611.1	42204702	42204888	187	*
NW_022145611.1	43095619	43096154	536	*
NW_022145611.1	43185244	43185621	378	*
NW_022145611.1	43813262	43813695	434	*
NW_022145611.1	44511006	44511287	282	*
NW_022145611.1	45041978	45042254	277	*
NW_022145611.1	45094085	45094315	231	*
NW_022145612.1	64323	64546	224	*
NW_022145612.1	70433	70685	253	*
NW_022145612.1	233475	233762	288	*
NW_022145612.1	879062	879729	668	*
NW_022145612.1	3081956	3082510	555	*
NW_022145612.1	3183271	3183871	601	*
NW_022145612.1	5361035	5361207	173	*
NW_022145612.1	6228993	6229174	182	*
NW_022145612.1	6265495	6265773	279	*
NW_022145612.1	6461214	6461634	421	*
NW_022145612.1	6667505	6667767	263	*
NW_022145612.1	6778815	6779340	526	*
NW_022145612.1	6967001	6967323	323	*
NW_022145612.1	7172602	7173003	402	*
NW_022145612.1	7682667	7682965	299	*
NW_022145612.1	8136633	8136874	242	*
NW_022145612.1	8745317	8745475	159	*
NW_022145612.1	9106605	9106897	293	*
NW_022145612.1	9503985	9504437	453	*
NW_022145612.1	9560720	9561124	405	*
NW_022145612.1	9892675	9893045	371	*
NW_022145612.1	10022859	10023083	225	*
NW_022145612.1	10074832	10075175	344	*
NW_022145612.1	10266399	10266657	259	*
NW_022145612.1	10552875	10553301	427	*
NW_022145612.1	13171449	13171815	367	*
NW_022145612.1	13586592	13586898	307	*
NW_022145612.1	13851936	13852368	433	*
NW_022145612.1	14618555	14618783	229	*
NW_022145612.1	15005665	15005977	313	*
NW_022145612.1	15221061	15221604	544	*
NW_022145612.1	15610092	15610479	388	*
NW_022145612.1	15841996	15842487	492	*
NW_022145612.1	16091874	16092411	538	*
NW_022145612.1	17178710	17179163	454	*
NW_022145612.1	17439618	17440276	659	*
NW_022145612.1	19591475	19591728	254	*
NW_022145612.1	20575909	20576495	587	*
NW_022145612.1	21299653	21300045	393	*
NW_022145612.1	26861260	26861930	671	*
NW_022145612.1	29717635	29718043	409	*
NW_022145612.1	29957306	29958035	730	*
NW_022145612.1	30353284	30353773	490	*
NW_022145612.1	30489425	30490021	597	*
NW_022145612.1	31863624	31863924	301	*
NW_022145612.1	32595047	32595350	304	*
NW_022145612.1	34746466	34746612	147	*
NW_022145612.1	34787063	34787913	851	*
NW_022145612.1	34797965	34798215	251	*
NW_022145612.1	34798430	34798672	243	*
NW_022145612.1	34957795	34958142	348	*
NW_022145612.1	34965273	34965605	333	*
NW_022145612.1	34966809	34967376	568	*
NW_022145612.1	35825402	35825842	441	*
NW_022145612.1	36023001	36023666	666	*
NW_022145612.1	36237436	36237750	315	*
NW_022145612.1	37544910	37545101	192	*
NW_022145612.1	37881057	37881289	233	*
NW_022145612.1	38102411	38102675	265	*
NW_022145612.1	38152023	38152473	451	*
NW_022145612.1	38856860	38857226	367	*
NW_022145612.1	40154768	40155204	437	*
NW_022145612.1	41539976	41540298	323	*
NW_022145612.1	41963153	41963429	277	*
NW_022145612.1	42304411	42304957	547	*
NW_022145612.1	42694224	42694788	565	*
NW_022145612.1	43061196	43061520	325	*
NW_022145612.1	43826864	43827079	216	*
NW_022145612.1	44156658	44157045	388	*
NW_022145612.1	45578101	45578820	720	*
NW_022145612.1	46509066	46509378	313	*
NW_022145612.1	47215155	47215646	492	*
NW_022145612.1	47234682	47235247	566	*
NW_022145612.1	47311714	47312097	384	*
NW_022145612.1	49084757	49085647	891	*
NW_022145612.1	49505989	49506195	207	*
NW_022145612.1	49685681	49686308	628	*
NW_022145612.1	51382475	51382851	377	*
NW_022145612.1	51652354	51652771	418	*
NW_022145612.1	52362178	52362373	196	*
NW_022145612.1	53320221	53320471	251	*
NW_022145612.1	53499285	53499601	317	*
NW_022145612.1	53994611	53994969	359	*
NW_022145612.1	54168712	54169037	326	*
NW_022145612.1	55288514	55288987	474	*
NW_022145612.1	55304175	55304447	273	*
NW_022145612.1	55928118	55928540	423	*
NW_022145612.1	56400119	56400471	353	*
NW_022145612.1	57708102	57708268	167	*
NW_022145612.1	57708426	57708747	322	*
NW_022145612.1	58841683	58841979	297	*
NW_022145612.1	58958450	58959209	760	*
NW_022145612.1	59088260	59088615	356	*
NW_022145612.1	59224646	59225015	370	*
NW_022145612.1	60356780	60357008	229	*
NW_022145612.1	61008168	61008442	275	*
NW_022145612.1	61315118	61315362	245	*
NW_022145612.1	61644048	61644301	254	*
NW_022145613.1	26871	27072	202	*
NW_022145613.1	296181	296799	619	*
NW_022145613.1	360454	360802	349	*
NW_022145613.1	716924	717376	453	*
NW_022145613.1	1627832	1628432	601	*
NW_022145613.1	2187415	2187871	457	*
NW_022145613.1	2666910	2667258	349	*
NW_022145613.1	2667672	2668306	635	*
NW_022145613.1	2767471	2767809	339	*
NW_022145613.1	3312402	3313394	993	*
NW_022145613.1	3562294	3562581	288	*
NW_022145613.1	3635734	3635896	163	*
NW_022145613.1	4759674	4759879	206	*
NW_022145613.1	5597104	5597641	538	*
NW_022145613.1	5766572	5766799	228	*
NW_022145613.1	6998342	6998572	231	*
NW_022145613.1	7344214	7344816	603	*
NW_022145613.1	7462138	7462359	222	*
NW_022145613.1	7508520	7508696	177	*
NW_022145613.1	7952451	7952862	412	*
NW_022145613.1	8014059	8014655	597	*
NW_022145613.1	9126072	9126621	550	*
NW_022145613.1	9670239	9670673	435	*
NW_022145613.1	9992973	9993691	719	*
NW_022145613.1	10181569	10182070	502	*
NW_022145613.1	10608296	10608623	328	*
NW_022145613.1	11194198	11194537	340	*
NW_022145613.1	11194872	11195146	275	*
NW_022145613.1	11531576	11531895	320	*
NW_022145613.1	11619663	11619958	296	*
NW_022145613.1	12015816	12016010	195	*
NW_022145613.1	12322162	12322525	364	*
NW_022145613.1	12397649	12397863	215	*
NW_022145613.1	12447671	12448034	364	*
NW_022145613.1	12514112	12514678	567	*
NW_022145613.1	12859620	12860187	568	*
NW_022145613.1	12981724	12982082	359	*
NW_022145613.1	12984209	12984478	270	*
NW_022145613.1	13195153	13195417	265	*
NW_022145613.1	13389632	13389948	317	*
NW_022145613.1	14235018	14235291	274	*
NW_022145613.1	15224520	15224863	344	*
NW_022145613.1	15376921	15377641	721	*
NW_022145613.1	15488374	15488840	467	*
NW_022145613.1	15496579	15497148	570	*
NW_022145613.1	15497168	15497473	306	*
NW_022145613.1	16744987	16745418	432	*
NW_022145613.1	18124074	18124398	325	*
NW_022145613.1	19405241	19405663	423	*
NW_022145613.1	19775197	19775487	291	*
NW_022145613.1	19888866	19889164	299	*
NW_022145613.1	20334590	20334929	340	*
NW_022145613.1	20531645	20532186	542	*
NW_022145613.1	21349734	21350152	419	*
NW_022145613.1	21361459	21361862	404	*
NW_022145613.1	21779310	21779497	188	*
NW_022145613.1	22161991	22162227	237	*
NW_022145613.1	22841545	22842052	508	*
NW_022145613.1	24208078	24208599	522	*
NW_022145613.1	24462588	24462869	282	*
NW_022145613.1	24500347	24500707	361	*
NW_022145613.1	24819952	24820422	471	*
NW_022145613.1	26430447	26430822	376	*
NW_022145613.1	27237842	27238612	771	*
NW_022145613.1	27320878	27321098	221	*
NW_022145613.1	27566557	27566927	371	*
NW_022145613.1	27611461	27611765	305	*
NW_022145613.1	28351912	28352441	530	*
NW_022145613.1	28472075	28472448	374	*
NW_022145613.1	28669612	28669839	228	*
NW_022145613.1	29582562	29583022	461	*
NW_022145613.1	30669392	30670041	650	*
NW_022145613.1	31644642	31645117	476	*
NW_022145613.1	31813169	31813541	373	*
NW_022145613.1	33202860	33203128	269	*
NW_022145613.1	34757790	34758182	393	*
NW_022145613.1	34886164	34886385	222	*
NW_022145613.1	34900332	34900754	423	*
NW_022145613.1	34975644	34975878	235	*
NW_022145613.1	36246026	36246358	333	*
NW_022145613.1	36448395	36448912	518	*
NW_022145613.1	36929581	36929995	415	*
NW_022145613.1	37049518	37049684	167	*
NW_022145613.1	39435596	39436010	415	*
NW_022145613.1	39663439	39664115	677	*
NW_022145614.1	644374	644646	273	*
NW_022145614.1	849379	849923	545	*
NW_022145614.1	1215408	1215574	167	*
NW_022145614.1	1694239	1694673	435	*
NW_022145614.1	2383598	2383834	237	*
NW_022145614.1	3170245	3170512	268	*
NW_022145614.1	3193483	3193791	309	*
NW_022145614.1	3631946	3632155	210	*
NW_022145614.1	4205377	4205834	458	*
NW_022145614.1	4333375	4333652	278	*
NW_022145614.1	5133781	5134313	533	*
NW_022145614.1	5535909	5536176	268	*
NW_022145614.1	6306579	6307397	819	*
NW_022145614.1	6787438	6787776	339	*
NW_022145614.1	8682407	8682980	574	*
NW_022145614.1	9083790	9084253	464	*
NW_022145614.1	9888036	9888245	210	*
NW_022145614.1	10840471	10840659	189	*
NW_022145614.1	11233257	11233566	310	*
NW_022145614.1	12265933	12266248	316	*
NW_022145614.1	12503769	12504016	248	*
NW_022145614.1	13061873	13062387	515	*
NW_022145614.1	13108245	13108471	227	*
NW_022145614.1	13624983	13625257	275	*
NW_022145614.1	14268995	14269347	353	*
NW_022145614.1	14487635	14488177	543	*
NW_022145614.1	14533108	14533669	562	*
NW_022145614.1	14715615	14716114	500	*
NW_022145614.1	14887773	14888247	475	*
NW_022145614.1	15250871	15251629	759	*
NW_022145614.1	17950306	17950671	366	*
NW_022145614.1	18449647	18450109	463	*
NW_022145614.1	18552840	18553219	380	*
NW_022145614.1	18951845	18952249	405	*
NW_022145614.1	19721062	19721697	636	*
NW_022145614.1	19801535	19801979	445	*
NW_022145614.1	21343728	21344060	333	*
NW_022145614.1	21703361	21703927	567	*
NW_022145614.1	22077715	22078261	547	*
NW_022145614.1	22174007	22174843	837	*
NW_022145614.1	22175762	22176281	520	*
NW_022145614.1	22389147	22389463	317	*
NW_022145614.1	23591197	23591489	293	*
NW_022145614.1	24001638	24001943	306	*
NW_022145614.1	24869083	24869314	232	*
NW_022145614.1	26754689	26754972	284	*
NW_022145614.1	27240274	27240453	180	*
NW_022145614.1	27410241	27410705	465	*
NW_022145614.1	27488466	27488882	417	*
NW_022145614.1	27505104	27505334	231	*
NW_022145614.1	27764507	27764772	266	*
NW_022145614.1	28190349	28190595	247	*
NW_022145614.1	28677140	28677672	533	*
NW_022145614.1	28721449	28721761	313	*
NW_022145614.1	29379676	29379894	219	*
NW_022145614.1	30061244	30061603	360	*
NW_022145614.1	30086247	30086395	149	*
NW_022145614.1	30115649	30116368	720	*
NW_022145614.1	30439013	30439382	370	*
NW_022145614.1	30557635	30558007	373	*
NW_022145614.1	31250738	31251136	399	*
NW_022145614.1	31440994	31441318	325	*
NW_022145614.1	31669378	31669819	442	*
NW_022145614.1	31945214	31945635	422	*
NW_022145614.1	32854900	32855105	206	*
NW_022145615.1	138663	139114	452	*
NW_022145615.1	1591696	1591877	182	*
NW_022145615.1	1756865	1757048	184	*
NW_022145615.1	2173973	2174229	257	*
NW_022145615.1	2707307	2708024	718	*
NW_022145615.1	3874641	3874835	195	*
NW_022145615.1	4114773	4115231	459	*
NW_022145615.1	5285919	5286236	318	*
NW_022145615.1	6251936	6252149	214	*
NW_022145615.1	7236077	7236355	279	*
NW_022145615.1	7243702	7243946	245	*
NW_022145615.1	7738520	7738712	193	*
NW_022145615.1	7830795	7831187	393	*
NW_022145615.1	8026004	8026658	655	*
NW_022145615.1	10004759	10005721	963	*
NW_022145615.1	10101432	10101648	217	*
NW_022145615.1	10532263	10532765	503	*
NW_022145615.1	10606714	10606902	189	*
NW_022145615.1	10610693	10611225	533	*
NW_022145615.1	11336908	11337101	194	*
NW_022145615.1	11554084	11554435	352	*
NW_022145615.1	14287201	14287386	186	*
NW_022145615.1	14898641	14898844	204	*
NW_022145615.1	14976688	14977094	407	*
NW_022145615.1	15195890	15196359	470	*
NW_022145615.1	15592730	15592938	209	*
NW_022145615.1	15915011	15915460	450	*
NW_022145615.1	15922733	15923122	390	*
NW_022145615.1	15991462	15991708	247	*
NW_022145615.1	15991972	15992453	482	*
NW_022145615.1	16200363	16200623	261	*
NW_022145615.1	16518342	16518571	230	*
NW_022145615.1	16998559	16998942	384	*
NW_022145615.1	19416869	19417094	226	*
NW_022145615.1	19870598	19870843	246	*
NW_022145615.1	20267014	20267286	273	*
NW_022145615.1	20591179	20591387	209	*
NW_022145615.1	21077777	21078033	257	*
NW_022145615.1	21463663	21463968	306	*
NW_022145615.1	21686789	21687338	550	*
NW_022145615.1	22453940	22454460	521	*
NW_022145615.1	22455822	22456103	282	*
NW_022145615.1	22620478	22620939	462	*
NW_022145615.1	23120469	23120659	191	*
NW_022145615.1	23345309	23345596	288	*
NW_022145615.1	23365689	23365947	259	*
NW_022145615.1	23367208	23367418	211	*
NW_022145615.1	23382787	23383029	243	*
NW_022145615.1	25290462	25290822	361	*
NW_022145615.1	25634809	25635314	506	*
NW_022145615.1	26634549	26634760	212	*
NW_022145615.1	27616996	27617248	253	*
NW_022145615.1	27722280	27722602	323	*
NW_022145615.1	28032427	28032871	445	*
NW_022145615.1	28551787	28552213	427	*
NW_022145615.1	28746706	28747217	512	*
NW_022145615.1	28828024	28828404	381	*
NW_022145615.1	30709088	30709487	400	*
NW_022145615.1	30727185	30727427	243	*
NW_022145615.1	31323476	31323827	352	*
NW_022145615.1	31634101	31634798	698	*
NW_022145615.1	32657777	32658132	356	*
NW_022145615.1	32771793	32772118	326	*
NW_022145615.1	33959717	33960082	366	*
NW_022145615.1	34110316	34110469	154	*
NW_022145615.1	34610143	34610498	356	*
NW_022145615.1	35127984	35129411	1428	*

### Sheet: Hpf6
seqnames	start	end	width	strand
NC_001453.1	65	1123	1059	*
NC_001453.1	1370	1704	335	*
NC_001453.1	13989	15554	1566	*
NW_022145073.1	6083	6805	723	*
NW_022145073.1	84471	84677	207	*
NW_022145464.1	9820	10312	493	*
NW_022145465.1	14616	14883	268	*
NW_022145492.1	4496	4735	240	*
NW_022145492.1	5300	5545	246	*
NW_022145508.1	180749	180924	176	*
NW_022145508.1	188958	189196	239	*
NW_022145508.1	247732	247915	184	*
NW_022145514.1	766882	767086	205	*
NW_022145514.1	853304	853538	235	*
NW_022145514.1	1215001	1215214	214	*
NW_022145516.1	521613	522709	1097	*
NW_022145517.1	263337	263544	208	*
NW_022145520.1	196452	197306	855	*
NW_022145522.1	446987	448211	1225	*
NW_022145526.1	46335	46796	462	*
NW_022145526.1	113736	114232	497	*
NW_022145526.1	2089218	2089936	719	*
NW_022145526.1	2353511	2353761	251	*
NW_022145527.1	253825	254345	521	*
NW_022145528.1	113864	114070	207	*
NW_022145531.1	217942	218189	248	*
NW_022145532.1	660775	660999	225	*
NW_022145534.1	58650	59079	430	*
NW_022145534.1	219488	219684	197	*
NW_022145539.1	526869	527421	553	*
NW_022145539.1	528753	529164	412	*
NW_022145541.1	67780	68310	531	*
NW_022145544.1	800491	800789	299	*
NW_022145544.1	926204	926432	229	*
NW_022145545.1	693482	694081	600	*
NW_022145545.1	777511	777802	292	*
NW_022145547.1	264911	265602	692	*
NW_022145547.1	746689	746920	232	*
NW_022145547.1	1152220	1152761	542	*
NW_022145547.1	1159420	1159834	415	*
NW_022145547.1	1160611	1161028	418	*
NW_022145547.1	1182122	1182513	392	*
NW_022145547.1	1726259	1726472	214	*
NW_022145547.1	2053989	2054258	270	*
NW_022145548.1	397712	398648	937	*
NW_022145549.1	1082028	1082303	276	*
NW_022145549.1	1773142	1773377	236	*
NW_022145549.1	1777624	1777862	239	*
NW_022145550.1	141926	142799	874	*
NW_022145551.1	608518	608716	199	*
NW_022145551.1	608904	609146	243	*
NW_022145551.1	609391	609795	405	*
NW_022145551.1	965684	966022	339	*
NW_022145552.1	594991	595404	414	*
NW_022145552.1	1733156	1733471	316	*
NW_022145553.1	687460	687747	288	*
NW_022145554.1	927459	927692	234	*
NW_022145554.1	980181	980500	320	*
NW_022145555.1	626398	626803	406	*
NW_022145556.1	68905	69364	460	*
NW_022145556.1	162310	162515	206	*
NW_022145556.1	208214	208475	262	*
NW_022145556.1	211890	212359	470	*
NW_022145556.1	246850	248189	1340	*
NW_022145556.1	436655	436985	331	*
NW_022145558.1	1126193	1126446	254	*
NW_022145559.1	563768	564910	1143	*
NW_022145559.1	602622	602900	279	*
NW_022145560.1	593686	594181	496	*
NW_022145561.1	11401	11564	164	*
NW_022145561.1	37594	37819	226	*
NW_022145561.1	67771	67970	200	*
NW_022145561.1	105579	105813	235	*
NW_022145561.1	249901	250302	402	*
NW_022145562.1	24250	24588	339	*
NW_022145563.1	177159	177525	367	*
NW_022145563.1	338739	338966	228	*
NW_022145563.1	1195490	1195818	329	*
NW_022145563.1	1219581	1219998	418	*
NW_022145564.1	551751	552060	310	*
NW_022145564.1	685466	685758	293	*
NW_022145565.1	225849	226566	718	*
NW_022145566.1	961515	961942	428	*
NW_022145566.1	2342367	2342626	260	*
NW_022145567.1	64795	65300	506	*
NW_022145567.1	504673	504985	313	*
NW_022145567.1	520543	520996	454	*
NW_022145567.1	529971	530709	739	*
NW_022145570.1	44082	44363	282	*
NW_022145570.1	489843	490033	191	*
NW_022145570.1	1767598	1768106	509	*
NW_022145570.1	2545050	2545307	258	*
NW_022145570.1	3274479	3275091	613	*
NW_022145570.1	4348310	4349119	810	*
NW_022145571.1	562498	562778	281	*
NW_022145572.1	288751	288914	164	*
NW_022145575.1	1518591	1519006	416	*
NW_022145575.1	2087464	2088175	712	*
NW_022145576.1	1604660	1605306	647	*
NW_022145576.1	1610102	1610576	475	*
NW_022145576.1	2756922	2757149	228	*
NW_022145578.1	18852	19043	192	*
NW_022145580.1	274573	275136	564	*
NW_022145594.1	7316	7566	251	*
NW_022145594.1	166458	166704	247	*
NW_022145594.1	839142	840133	992	*
NW_022145594.1	1356008	1356648	641	*
NW_022145594.1	1525347	1525581	235	*
NW_022145594.1	1918566	1918763	198	*
NW_022145594.1	2058300	2058715	416	*
NW_022145594.1	2068305	2069055	751	*
NW_022145594.1	2121544	2122036	493	*
NW_022145594.1	2194721	2195295	575	*
NW_022145594.1	2276830	2277201	372	*
NW_022145594.1	2469396	2469659	264	*
NW_022145594.1	2564125	2564632	508	*
NW_022145594.1	3064307	3064882	576	*
NW_022145594.1	3435897	3436396	500	*
NW_022145594.1	4456456	4456636	181	*
NW_022145594.1	4674722	4674921	200	*
NW_022145594.1	5183734	5184275	542	*
NW_022145594.1	5300355	5301094	740	*
NW_022145594.1	5835231	5835806	576	*
NW_022145594.1	6931573	6932270	698	*
NW_022145594.1	7092416	7092864	449	*
NW_022145594.1	7394053	7394329	277	*
NW_022145594.1	7560205	7560415	211	*
NW_022145594.1	8592170	8592527	358	*
NW_022145594.1	9186998	9187570	573	*
NW_022145594.1	9240914	9241559	646	*
NW_022145594.1	9317274	9318155	882	*
NW_022145594.1	9461111	9461785	675	*
NW_022145594.1	9639958	9640298	341	*
NW_022145594.1	9910096	9910487	392	*
NW_022145594.1	10092166	10092595	430	*
NW_022145594.1	10130351	10130574	224	*
NW_022145594.1	10525033	10525421	389	*
NW_022145594.1	10655577	10656040	464	*
NW_022145594.1	10792176	10793263	1088	*
NW_022145594.1	11939511	11940020	510	*
NW_022145594.1	11962330	11962806	477	*
NW_022145594.1	11988602	11988949	348	*
NW_022145594.1	13851241	13852081	841	*
NW_022145594.1	13897113	13897897	785	*
NW_022145594.1	15534451	15534686	236	*
NW_022145594.1	17468801	17469194	394	*
NW_022145594.1	17597418	17597670	253	*
NW_022145594.1	18710327	18710591	265	*
NW_022145594.1	18756371	18756756	386	*
NW_022145594.1	19038911	19039260	350	*
NW_022145594.1	19133842	19134192	351	*
NW_022145594.1	19177771	19178303	533	*
NW_022145594.1	19663276	19663691	416	*
NW_022145594.1	22642253	22642859	607	*
NW_022145594.1	23543199	23543769	571	*
NW_022145594.1	23792023	23792573	551	*
NW_022145594.1	23879829	23880676	848	*
NW_022145594.1	25232212	25232764	553	*
NW_022145594.1	25484538	25484856	319	*
NW_022145594.1	27170432	27170868	437	*
NW_022145594.1	27188709	27189514	806	*
NW_022145594.1	27256233	27256604	372	*
NW_022145594.1	27351801	27352109	309	*
NW_022145594.1	27358450	27359499	1050	*
NW_022145594.1	27511043	27511263	221	*
NW_022145594.1	27730288	27730873	586	*
NW_022145594.1	27731558	27732799	1242	*
NW_022145594.1	28341028	28341566	539	*
NW_022145594.1	28341843	28342321	479	*
NW_022145594.1	28343679	28344094	416	*
NW_022145594.1	28358128	28358390	263	*
NW_022145594.1	28563326	28563574	249	*
NW_022145594.1	28986116	28986576	461	*
NW_022145594.1	29014747	29015354	608	*
NW_022145594.1	29127328	29127693	366	*
NW_022145594.1	30169506	30169707	202	*
NW_022145594.1	30327820	30328277	458	*
NW_022145594.1	30453670	30453911	242	*
NW_022145594.1	30849804	30849989	186	*
NW_022145594.1	31846501	31846851	351	*
NW_022145594.1	31864352	31864692	341	*
NW_022145594.1	32197788	32198273	486	*
NW_022145594.1	32266161	32266670	510	*
NW_022145594.1	32278605	32279105	501	*
NW_022145594.1	32554579	32555145	567	*
NW_022145594.1	32620960	32621308	349	*
NW_022145594.1	32696846	32697137	292	*
NW_022145594.1	33304211	33304961	751	*
NW_022145594.1	34227724	34228058	335	*
NW_022145594.1	34604739	34605177	439	*
NW_022145594.1	34756804	34757052	249	*
NW_022145594.1	34903624	34904125	502	*
NW_022145594.1	37317328	37317790	463	*
NW_022145594.1	37910610	37911517	908	*
NW_022145594.1	37913775	37914073	299	*
NW_022145594.1	38601788	38603315	1528	*
NW_022145594.1	39853148	39853436	289	*
NW_022145594.1	39877875	39878542	668	*
NW_022145594.1	39909431	39910049	619	*
NW_022145594.1	41646510	41646747	238	*
NW_022145594.1	41899924	41900393	470	*
NW_022145594.1	42614748	42615766	1019	*
NW_022145594.1	42756491	42756898	408	*
NW_022145594.1	43399874	43400150	277	*
NW_022145594.1	44175250	44175767	518	*
NW_022145594.1	44552233	44552734	502	*
NW_022145594.1	44849482	44850002	521	*
NW_022145594.1	45116582	45116806	225	*
NW_022145594.1	45160002	45160608	607	*
NW_022145594.1	45890312	45890664	353	*
NW_022145594.1	46147359	46147766	408	*
NW_022145594.1	46465918	46466261	344	*
NW_022145594.1	47130110	47130490	381	*
NW_022145594.1	47220358	47220583	226	*
NW_022145594.1	47478427	47478755	329	*
NW_022145594.1	47606941	47607140	200	*
NW_022145594.1	47614708	47614988	281	*
NW_022145594.1	47617695	47618156	462	*
NW_022145594.1	48125108	48125501	394	*
NW_022145594.1	48320378	48320860	483	*
NW_022145594.1	48327111	48327928	818	*
NW_022145594.1	48344113	48344619	507	*
NW_022145594.1	48680382	48680974	593	*
NW_022145594.1	48874383	48874728	346	*
NW_022145594.1	48877153	48877749	597	*
NW_022145594.1	49153458	49153836	379	*
NW_022145594.1	49269023	49269664	642	*
NW_022145594.1	49311203	49311468	266	*
NW_022145594.1	49668409	49668706	298	*
NW_022145594.1	49846494	49847060	567	*
NW_022145594.1	49860060	49860350	291	*
NW_022145594.1	50161195	50161728	534	*
NW_022145594.1	50259431	50260828	1398	*
NW_022145594.1	50304825	50305241	417	*
NW_022145594.1	50317131	50317356	226	*
NW_022145594.1	50345731	50345974	244	*
NW_022145594.1	50634306	50634933	628	*
NW_022145594.1	51329328	51329555	228	*
NW_022145594.1	51329856	51330437	582	*
NW_022145594.1	51370080	51370641	562	*
NW_022145594.1	51506709	51507191	483	*
NW_022145594.1	51575850	51576185	336	*
NW_022145594.1	51605870	51606512	643	*
NW_022145594.1	52342602	52342865	264	*
NW_022145594.1	52415169	52415385	217	*
NW_022145595.1	31794	32036	243	*
NW_022145595.1	43172	44059	888	*
NW_022145595.1	246198	246404	207	*
NW_022145595.1	324198	324493	296	*
NW_022145595.1	367462	367966	505	*
NW_022145595.1	427657	428026	370	*
NW_022145595.1	710578	711317	740	*
NW_022145595.1	739461	739725	265	*
NW_022145595.1	853554	854334	781	*
NW_022145595.1	1126176	1126748	573	*
NW_022145595.1	1272868	1273426	559	*
NW_022145595.1	1657469	1657869	401	*
NW_022145595.1	1821522	1821801	280	*
NW_022145595.1	1863648	1863893	246	*
NW_022145595.1	2545578	2545975	398	*
NW_022145595.1	2668069	2668353	285	*
NW_022145595.1	3155286	3155613	328	*
NW_022145595.1	3584919	3585740	822	*
NW_022145595.1	3737948	3738229	282	*
NW_022145595.1	4389627	4390120	494	*
NW_022145595.1	4473449	4473649	201	*
NW_022145595.1	4603103	4603817	715	*
NW_022145595.1	4613302	4613646	345	*
NW_022145595.1	4701111	4701785	675	*
NW_022145595.1	5033338	5033848	511	*
NW_022145595.1	5034421	5034828	408	*
NW_022145595.1	5044244	5044908	665	*
NW_022145595.1	5064765	5065083	319	*
NW_022145595.1	5120180	5120384	205	*
NW_022145595.1	5152350	5152980	631	*
NW_022145595.1	5229635	5229946	312	*
NW_022145595.1	6747050	6748313	1264	*
NW_022145595.1	6758983	6759366	384	*
NW_022145595.1	7336406	7336823	418	*
NW_022145595.1	7734680	7734860	181	*
NW_022145595.1	7736324	7736759	436	*
NW_022145595.1	7896386	7896585	200	*
NW_022145595.1	8787748	8788608	861	*
NW_022145595.1	8891275	8891573	299	*
NW_022145595.1	8972647	8973123	477	*
NW_022145595.1	9241986	9242217	232	*
NW_022145595.1	9259882	9260337	456	*
NW_022145595.1	10005287	10005494	208	*
NW_022145595.1	10680802	10681148	347	*
NW_022145595.1	11923283	11923703	421	*
NW_022145595.1	12293021	12293611	591	*
NW_022145595.1	12546614	12546795	182	*
NW_022145595.1	13120638	13121242	605	*
NW_022145595.1	13755128	13755329	202	*
NW_022145595.1	14482666	14483145	480	*
NW_022145595.1	14702333	14703197	865	*
NW_022145595.1	14782782	14783034	253	*
NW_022145595.1	15650172	15650552	381	*
NW_022145595.1	16031376	16031558	183	*
NW_022145595.1	16433825	16434573	749	*
NW_022145595.1	16778527	16779675	1149	*
NW_022145595.1	16966558	16967378	821	*
NW_022145595.1	17081796	17082196	401	*
NW_022145595.1	17626188	17626380	193	*
NW_022145595.1	17628701	17628926	226	*
NW_022145595.1	17998676	17998940	265	*
NW_022145595.1	18172411	18172746	336	*
NW_022145595.1	18307099	18307787	689	*
NW_022145595.1	18309475	18309683	209	*
NW_022145595.1	18525572	18525794	223	*
NW_022145595.1	18984461	18984785	325	*
NW_022145595.1	19080754	19081031	278	*
NW_022145595.1	19326586	19327116	531	*
NW_022145595.1	19355406	19355801	396	*
NW_022145595.1	19438036	19438356	321	*
NW_022145595.1	19610712	19611387	676	*
NW_022145595.1	20082489	20083111	623	*
NW_022145595.1	20203100	20203432	333	*
NW_022145595.1	20455620	20456073	454	*
NW_022145595.1	20542608	20543187	580	*
NW_022145595.1	20987447	20987677	231	*
NW_022145595.1	21872568	21872841	274	*
NW_022145595.1	23595268	23596041	774	*
NW_022145595.1	23738177	23738394	218	*
NW_022145595.1	24298573	24298817	245	*
NW_022145595.1	24428741	24429015	275	*
NW_022145595.1	25060718	25061128	411	*
NW_022145595.1	25352653	25353042	390	*
NW_022145595.1	25837302	25837524	223	*
NW_022145595.1	25856005	25856680	676	*
NW_022145595.1	26095174	26095403	230	*
NW_022145595.1	26119639	26120059	421	*
NW_022145595.1	26901631	26902091	461	*
NW_022145595.1	27088769	27088975	207	*
NW_022145595.1	27483980	27484711	732	*
NW_022145595.1	27668950	27669507	558	*
NW_022145595.1	28234585	28234981	397	*
NW_022145595.1	28302851	28303316	466	*
NW_022145595.1	29064427	29065211	785	*
NW_022145595.1	29948027	29948224	198	*
NW_022145595.1	29971728	29974773	3046	*
NW_022145595.1	29975359	29976122	764	*
NW_022145595.1	29976291	29976479	189	*
NW_022145595.1	29976631	29976969	339	*
NW_022145595.1	29977516	29977913	398	*
NW_022145595.1	29978860	29979103	244	*
NW_022145595.1	29980137	29980429	293	*
NW_022145595.1	29982512	29983265	754	*
NW_022145596.1	9531	9848	318	*
NW_022145596.1	13909	14586	678	*
NW_022145596.1	22411	22866	456	*
NW_022145596.1	23724	24510	787	*
NW_022145596.1	25561	25957	397	*
NW_022145596.1	27891	28398	508	*
NW_022145596.1	28958	29294	337	*
NW_022145596.1	31543	32024	482	*
NW_022145596.1	32365	32789	425	*
NW_022145596.1	35871	36384	514	*
NW_022145596.1	38865	39409	545	*
NW_022145596.1	40291	40857	567	*
NW_022145596.1	178523	178823	301	*
NW_022145596.1	191860	192860	1001	*
NW_022145596.1	271463	271771	309	*
NW_022145596.1	542882	543662	781	*
NW_022145596.1	766609	766861	253	*
NW_022145596.1	1369279	1369493	215	*
NW_022145596.1	2353559	2353735	177	*
NW_022145596.1	3472434	3473500	1067	*
NW_022145596.1	5563086	5563527	442	*
NW_022145596.1	6836760	6837144	385	*
NW_022145596.1	7413122	7413499	378	*
NW_022145596.1	8062180	8062670	491	*
NW_022145596.1	8159343	8159537	195	*
NW_022145596.1	8972379	8972674	296	*
NW_022145596.1	9017882	9018125	244	*
NW_022145596.1	9874760	9875460	701	*
NW_022145596.1	10023727	10024490	764	*
NW_022145596.1	10072316	10072513	198	*
NW_022145596.1	10454131	10454663	533	*
NW_022145596.1	10848978	10849571	594	*
NW_022145596.1	11619848	11620389	542	*
NW_022145596.1	12334424	12334778	355	*
NW_022145596.1	12500524	12501083	560	*
NW_022145596.1	12531990	12532197	208	*
NW_022145596.1	12654313	12655214	902	*
NW_022145596.1	12998892	12999288	397	*
NW_022145596.1	13153787	13154831	1045	*
NW_022145596.1	13460329	13460803	475	*
NW_022145596.1	13862345	13862551	207	*
NW_022145596.1	14006014	14006547	534	*
NW_022145596.1	14762801	14762989	189	*
NW_022145596.1	15184322	15184622	301	*
NW_022145596.1	15297261	15297479	219	*
NW_022145596.1	15609949	15610396	448	*
NW_022145596.1	16210785	16211046	262	*
NW_022145596.1	16289988	16290376	389	*
NW_022145596.1	16303490	16304003	514	*
NW_022145596.1	16672333	16672808	476	*
NW_022145596.1	17310510	17310803	294	*
NW_022145596.1	17421226	17421443	218	*
NW_022145596.1	17919937	17920228	292	*
NW_022145596.1	17976673	17976889	217	*
NW_022145596.1	18041721	18041945	225	*
NW_022145596.1	19109548	19109962	415	*
NW_022145596.1	20513096	20514400	1305	*
NW_022145596.1	22522502	22523351	850	*
NW_022145596.1	22792098	22792338	241	*
NW_022145596.1	25432658	25432858	201	*
NW_022145596.1	25569792	25570073	282	*
NW_022145596.1	25599151	25599441	291	*
NW_022145596.1	26288671	26288901	231	*
NW_022145596.1	26723709	26724196	488	*
NW_022145596.1	26840257	26840537	281	*
NW_022145596.1	27200806	27201261	456	*
NW_022145596.1	27809565	27809720	156	*
NW_022145596.1	27984411	27984739	329	*
NW_022145596.1	28059174	28060170	997	*
NW_022145596.1	28263830	28264231	402	*
NW_022145596.1	28517689	28517928	240	*
NW_022145596.1	29137786	29138302	517	*
NW_022145596.1	29260071	29260410	340	*
NW_022145596.1	29287231	29287897	667	*
NW_022145596.1	29399214	29399502	289	*
NW_022145596.1	29404722	29405128	407	*
NW_022145596.1	29931590	29931923	334	*
NW_022145596.1	29932059	29932727	669	*
NW_022145596.1	30190905	30191897	993	*
NW_022145596.1	30434495	30434719	225	*
NW_022145596.1	30447418	30447983	566	*
NW_022145596.1	30787519	30787934	416	*
NW_022145596.1	30820122	30820434	313	*
NW_022145596.1	31149158	31150109	952	*
NW_022145596.1	31380021	31380229	209	*
NW_022145596.1	31767595	31768031	437	*
NW_022145596.1	32013873	32014311	439	*
NW_022145596.1	32923874	32924059	186	*
NW_022145596.1	33188818	33189006	189	*
NW_022145596.1	33189760	33190933	1174	*
NW_022145596.1	33316397	33316623	227	*
NW_022145597.1	11987	12712	726	*
NW_022145597.1	79642	80339	698	*
NW_022145597.1	1048953	1049134	182	*
NW_022145597.1	1832559	1833594	1036	*
NW_022145597.1	1842184	1842552	369	*
NW_022145597.1	1843304	1843543	240	*
NW_022145597.1	1844471	1845114	644	*
NW_022145597.1	1846468	1846889	422	*
NW_022145597.1	1847054	1848169	1116	*
NW_022145597.1	1849800	1850408	609	*
NW_022145597.1	2571687	2572019	333	*
NW_022145597.1	2764905	2765214	310	*
NW_022145597.1	2852683	2853158	476	*
NW_022145597.1	3025744	3026032	289	*
NW_022145597.1	3423330	3423515	186	*
NW_022145597.1	3548548	3549394	847	*
NW_022145597.1	3549755	3550719	965	*
NW_022145597.1	3607197	3607840	644	*
NW_022145597.1	3778514	3778907	394	*
NW_022145597.1	3930128	3930361	234	*
NW_022145597.1	4387140	4387378	239	*
NW_022145597.1	4428819	4429599	781	*
NW_022145597.1	4548411	4548745	335	*
NW_022145597.1	4594831	4595008	178	*
NW_022145597.1	5104851	5105074	224	*
NW_022145597.1	5130650	5130899	250	*
NW_022145597.1	5131191	5132611	1421	*
NW_022145597.1	5138884	5139396	513	*
NW_022145597.1	5139993	5140492	500	*
NW_022145597.1	5145362	5145780	419	*
NW_022145597.1	5146384	5147141	758	*
NW_022145597.1	5147797	5148101	305	*
NW_022145597.1	5209419	5209636	218	*
NW_022145597.1	5214357	5214785	429	*
NW_022145597.1	5214953	5215175	223	*
NW_022145597.1	5216852	5217062	211	*
NW_022145597.1	5218133	5218511	379	*
NW_022145597.1	5221412	5222574	1163	*
NW_022145597.1	5249726	5250173	448	*
NW_022145597.1	5260085	5260707	623	*
NW_022145597.1	5282416	5283220	805	*
NW_022145597.1	5351286	5352234	949	*
NW_022145597.1	5467106	5467551	446	*
NW_022145597.1	5551811	5552324	514	*
NW_022145597.1	5558539	5559008	470	*
NW_022145597.1	5562688	5562965	278	*
NW_022145597.1	5565036	5565314	279	*
NW_022145597.1	6093575	6094413	839	*
NW_022145597.1	6146695	6148446	1752	*
NW_022145597.1	6188401	6189057	657	*
NW_022145597.1	6223443	6223656	214	*
NW_022145597.1	6262446	6263461	1016	*
NW_022145597.1	6528026	6529277	1252	*
NW_022145597.1	6657012	6657390	379	*
NW_022145597.1	9521850	9522457	608	*
NW_022145597.1	9940329	9940619	291	*
NW_022145597.1	10965765	10966132	368	*
NW_022145597.1	11048488	11048747	260	*
NW_022145597.1	12682419	12682608	190	*
NW_022145597.1	13329254	13330038	785	*
NW_022145597.1	14815518	14815972	455	*
NW_022145597.1	15898538	15899351	814	*
NW_022145597.1	16401293	16401872	580	*
NW_022145597.1	16415370	16415756	387	*
NW_022145597.1	17053368	17053597	230	*
NW_022145597.1	17145876	17146405	530	*
NW_022145597.1	17239858	17240257	400	*
NW_022145597.1	17423937	17424166	230	*
NW_022145597.1	17631470	17631826	357	*
NW_022145597.1	17901771	17902076	306	*
NW_022145597.1	18022068	18022537	470	*
NW_022145597.1	18073367	18073650	284	*
NW_022145597.1	18439776	18440241	466	*
NW_022145597.1	18987894	18988288	395	*
NW_022145597.1	20209640	20210058	419	*
NW_022145597.1	20267273	20267933	661	*
NW_022145597.1	21321876	21322131	256	*
NW_022145597.1	21330951	21331475	525	*
NW_022145597.1	21598387	21598747	361	*
NW_022145597.1	21854952	21855392	441	*
NW_022145597.1	22840476	22841165	690	*
NW_022145597.1	23430998	23431728	731	*
NW_022145597.1	23547678	23548299	622	*
NW_022145597.1	24138499	24138991	493	*
NW_022145597.1	24158732	24158923	192	*
NW_022145597.1	24489010	24489474	465	*
NW_022145597.1	24554023	24554322	300	*
NW_022145597.1	24691324	24691646	323	*
NW_022145597.1	25575323	25575588	266	*
NW_022145597.1	25851807	25852012	206	*
NW_022145597.1	26528773	26529120	348	*
NW_022145597.1	26849914	26850079	166	*
NW_022145597.1	26877125	26877715	591	*
NW_022145597.1	27112879	27113143	265	*
NW_022145597.1	27266769	27267333	565	*
NW_022145597.1	27316537	27317149	613	*
NW_022145597.1	27326687	27327519	833	*
NW_022145597.1	28299251	28299806	556	*
NW_022145597.1	30395383	30395642	260	*
NW_022145597.1	31798954	31799310	357	*
NW_022145597.1	31931765	31932153	389	*
NW_022145597.1	32469715	32470110	396	*
NW_022145597.1	32612416	32612587	172	*
NW_022145597.1	32782066	32782521	456	*
NW_022145597.1	33397616	33397818	203	*
NW_022145597.1	33666806	33667028	223	*
NW_022145597.1	34031881	34032123	243	*
NW_022145597.1	34056444	34057160	717	*
NW_022145597.1	34074055	34074518	464	*
NW_022145597.1	34084029	34084730	702	*
NW_022145597.1	34086925	34087454	530	*
NW_022145597.1	34091527	34092016	490	*
NW_022145597.1	34093729	34093940	212	*
NW_022145597.1	34094619	34094928	310	*
NW_022145597.1	34132718	34132979	262	*
NW_022145598.1	439730	439955	226	*
NW_022145598.1	464551	464872	322	*
NW_022145598.1	544645	544960	316	*
NW_022145598.1	555611	556394	784	*
NW_022145598.1	588900	589431	532	*
NW_022145598.1	746366	746623	258	*
NW_022145598.1	895148	895406	259	*
NW_022145598.1	992372	992708	337	*
NW_022145598.1	1223900	1224160	261	*
NW_022145598.1	1256014	1256225	212	*
NW_022145598.1	2069257	2069644	388	*
NW_022145598.1	2329991	2330956	966	*
NW_022145598.1	2344755	2345308	554	*
NW_022145598.1	2357453	2358324	872	*
NW_022145598.1	2383514	2384040	527	*
NW_022145598.1	2414755	2415316	562	*
NW_022145598.1	2913533	2914071	539	*
NW_022145598.1	3150612	3150884	273	*
NW_022145598.1	3156767	3157039	273	*
NW_022145598.1	3164106	3164488	383	*
NW_022145598.1	3180887	3181091	205	*
NW_022145598.1	3213643	3213923	281	*
NW_022145598.1	3215408	3215894	487	*
NW_022145598.1	3272692	3273239	548	*
NW_022145598.1	3273638	3274284	647	*
NW_022145598.1	3274812	3275032	221	*
NW_022145598.1	3721533	3721970	438	*
NW_022145598.1	4714354	4714888	535	*
NW_022145598.1	4853924	4854309	386	*
NW_022145598.1	4981455	4981814	360	*
NW_022145598.1	5034131	5034451	321	*
NW_022145598.1	6059173	6059394	222	*
NW_022145598.1	6824574	6824996	423	*
NW_022145598.1	7432553	7432965	413	*
NW_022145598.1	7776793	7777936	1144	*
NW_022145598.1	7816606	7816989	384	*
NW_022145598.1	9319482	9319704	223	*
NW_022145598.1	11162015	11162543	529	*
NW_022145598.1	11325982	11326439	458	*
NW_022145598.1	12289702	12290194	493	*
NW_022145598.1	12789358	12789849	492	*
NW_022145598.1	13431376	13431609	234	*
NW_022145598.1	13809151	13809649	499	*
NW_022145598.1	14543499	14543715	217	*
NW_022145598.1	16185325	16185566	242	*
NW_022145598.1	16393848	16394323	476	*
NW_022145598.1	16682918	16683138	221	*
NW_022145598.1	16887620	16887875	256	*
NW_022145598.1	17139779	17140207	429	*
NW_022145598.1	17568969	17569518	550	*
NW_022145598.1	17962488	17962821	334	*
NW_022145598.1	18080658	18080843	186	*
NW_022145598.1	18754452	18754732	281	*
NW_022145598.1	19487282	19487864	583	*
NW_022145598.1	20033089	20033539	451	*
NW_022145598.1	20124539	20124718	180	*
NW_022145598.1	20885320	20886088	769	*
NW_022145598.1	21546517	21547622	1106	*
NW_022145598.1	21579559	21580116	558	*
NW_022145598.1	21725772	21726319	548	*
NW_022145598.1	21960424	21961601	1178	*
NW_022145598.1	23397256	23397834	579	*
NW_022145598.1	23670956	23672637	1682	*
NW_022145598.1	23916183	23916550	368	*
NW_022145598.1	24256362	24256789	428	*
NW_022145598.1	24511250	24511683	434	*
NW_022145598.1	24547816	24548234	419	*
NW_022145598.1	25518246	25518918	673	*
NW_022145598.1	25577859	25578489	631	*
NW_022145598.1	25874740	25875443	704	*
NW_022145598.1	25912863	25913310	448	*
NW_022145598.1	25969297	25969716	420	*
NW_022145598.1	26239962	26240204	243	*
NW_022145598.1	26334523	26334796	274	*
NW_022145598.1	26732336	26732751	416	*
NW_022145598.1	26827826	26828204	379	*
NW_022145598.1	26945839	26946415	577	*
NW_022145598.1	28481885	28482165	281	*
NW_022145598.1	28709683	28709960	278	*
NW_022145598.1	28839171	28839545	375	*
NW_022145598.1	28861524	28861805	282	*
NW_022145598.1	29293035	29293455	421	*
NW_022145598.1	29326281	29326958	678	*
NW_022145598.1	29341619	29342813	1195	*
NW_022145598.1	29343572	29344035	464	*
NW_022145598.1	29372589	29373218	630	*
NW_022145598.1	29394387	29394666	280	*
NW_022145598.1	29564673	29565281	609	*
NW_022145598.1	30019718	30020028	311	*
NW_022145598.1	30088661	30089015	355	*
NW_022145598.1	30186997	30187678	682	*
NW_022145598.1	30222274	30222571	298	*
NW_022145598.1	30338889	30339258	370	*
NW_022145598.1	30488229	30488441	213	*
NW_022145598.1	30676100	30676498	399	*
NW_022145598.1	30812936	30813358	423	*
NW_022145598.1	31143833	31144397	565	*
NW_022145598.1	31530432	31530702	271	*
NW_022145598.1	31997443	31997769	327	*
NW_022145598.1	32010831	32011587	757	*
NW_022145598.1	32175683	32176074	392	*
NW_022145598.1	32395150	32395867	718	*
NW_022145598.1	32731169	32731722	554	*
NW_022145598.1	32735758	32736265	508	*
NW_022145598.1	32834525	32834820	296	*
NW_022145598.1	34820464	34820820	357	*
NW_022145598.1	34923469	34924286	818	*
NW_022145598.1	35464414	35464664	251	*
NW_022145598.1	36020568	36021055	488	*
NW_022145598.1	36207256	36207839	584	*
NW_022145598.1	36656831	36657356	526	*
NW_022145598.1	37132498	37133059	562	*
NW_022145599.1	354590	355076	487	*
NW_022145599.1	606375	606729	355	*
NW_022145599.1	827170	827638	469	*
NW_022145599.1	1552414	1552646	233	*
NW_022145599.1	1687658	1687928	271	*
NW_022145599.1	1702291	1702663	373	*
NW_022145599.1	1736680	1737224	545	*
NW_022145599.1	1807167	1807647	481	*
NW_022145599.1	1906885	1907311	427	*
NW_022145599.1	1934728	1935004	277	*
NW_022145599.1	1990731	1991171	441	*
NW_022145599.1	1991349	1991585	237	*
NW_022145599.1	2267498	2267792	295	*
NW_022145599.1	2304994	2305330	337	*
NW_022145599.1	2433878	2434406	529	*
NW_022145599.1	2998929	2999727	799	*
NW_022145599.1	3201066	3201430	365	*
NW_022145599.1	3376429	3377024	596	*
NW_022145599.1	3458280	3458747	468	*
NW_022145599.1	3534665	3535181	517	*
NW_022145599.1	3596024	3596456	433	*
NW_022145599.1	3692784	3693181	398	*
NW_022145599.1	3774701	3775056	356	*
NW_022145599.1	3913679	3914277	599	*
NW_022145599.1	3926975	3927278	304	*
NW_022145599.1	3927441	3929573	2133	*
NW_022145599.1	4001680	4002059	380	*
NW_022145599.1	4111039	4111443	405	*
NW_022145599.1	4308866	4309288	423	*
NW_022145599.1	4358779	4359167	389	*
NW_022145599.1	4657591	4658235	645	*
NW_022145599.1	4744368	4744635	268	*
NW_022145599.1	4828779	4829168	390	*
NW_022145599.1	4838387	4838541	155	*
NW_022145599.1	4883541	4883845	305	*
NW_022145599.1	4917077	4917294	218	*
NW_022145599.1	4927148	4927633	486	*
NW_022145599.1	5182530	5183180	651	*
NW_022145599.1	5286476	5286732	257	*
NW_022145599.1	5390167	5390765	599	*
NW_022145599.1	5430287	5430919	633	*
NW_022145599.1	5920757	5921585	829	*
NW_022145599.1	6437677	6437923	247	*
NW_022145599.1	6697989	6698180	192	*
NW_022145599.1	7120920	7121246	327	*
NW_022145599.1	7288878	7289525	648	*
NW_022145599.1	7585755	7586069	315	*
NW_022145599.1	7616100	7616639	540	*
NW_022145599.1	8028846	8029097	252	*
NW_022145599.1	8201346	8201817	472	*
NW_022145599.1	8211978	8212549	572	*
NW_022145599.1	8641005	8641435	431	*
NW_022145599.1	8757074	8757407	334	*
NW_022145599.1	8814042	8814289	248	*
NW_022145599.1	9183158	9183508	351	*
NW_022145599.1	9282093	9282320	228	*
NW_022145599.1	10254923	10255327	405	*
NW_022145599.1	10353396	10353631	236	*
NW_022145599.1	10379077	10379445	369	*
NW_022145599.1	10499989	10500538	550	*
NW_022145599.1	10699359	10699756	398	*
NW_022145599.1	10923732	10924309	578	*
NW_022145599.1	10948155	10948429	275	*
NW_022145599.1	10981160	10981415	256	*
NW_022145599.1	11011441	11011759	319	*
NW_022145599.1	11084163	11084831	669	*
NW_022145599.1	11170945	11171852	908	*
NW_022145599.1	11322151	11322611	461	*
NW_022145599.1	12612402	12612603	202	*
NW_022145599.1	12644350	12644609	260	*
NW_022145599.1	12648111	12648415	305	*
NW_022145599.1	12713924	12714527	604	*
NW_022145599.1	13063283	13063618	336	*
NW_022145599.1	13804669	13805001	333	*
NW_022145599.1	13943544	13943765	222	*
NW_022145599.1	14297284	14297499	216	*
NW_022145599.1	14402299	14402661	363	*
NW_022145599.1	14568045	14568775	731	*
NW_022145599.1	15211780	15212715	936	*
NW_022145599.1	16090728	16090985	258	*
NW_022145599.1	16813378	16813976	599	*
NW_022145599.1	18292432	18292794	363	*
NW_022145599.1	18456472	18456726	255	*
NW_022145599.1	18654795	18655444	650	*
NW_022145599.1	18683325	18684050	726	*
NW_022145599.1	21386554	21386839	286	*
NW_022145599.1	21586553	21586744	192	*
NW_022145599.1	21843786	21844538	753	*
NW_022145599.1	22491400	22491748	349	*
NW_022145599.1	22582754	22583642	889	*
NW_022145599.1	22606458	22606791	334	*
NW_022145599.1	22942174	22942710	537	*
NW_022145599.1	23180540	23180812	273	*
NW_022145599.1	23580802	23581101	300	*
NW_022145599.1	23712547	23712919	373	*
NW_022145599.1	23815838	23816200	363	*
NW_022145599.1	24521091	24521575	485	*
NW_022145599.1	25322056	25322310	255	*
NW_022145599.1	27290544	27290961	418	*
NW_022145599.1	27765205	27765895	691	*
NW_022145599.1	28716234	28716569	336	*
NW_022145599.1	28997149	28997776	628	*
NW_022145599.1	29107305	29108105	801	*
NW_022145599.1	29623710	29624182	473	*
NW_022145599.1	29707615	29708161	547	*
NW_022145599.1	30055114	30055649	536	*
NW_022145599.1	30154588	30154918	331	*
NW_022145599.1	30692111	30692612	502	*
NW_022145599.1	34696186	34696392	207	*
NW_022145599.1	35151839	35152028	190	*
NW_022145599.1	36326415	36326692	278	*
NW_022145599.1	36335181	36335838	658	*
NW_022145599.1	37299625	37300080	456	*
NW_022145599.1	37567929	37568244	316	*
NW_022145599.1	37733242	37733625	384	*
NW_022145600.1	184429	184873	445	*
NW_022145600.1	1304372	1304847	476	*
NW_022145600.1	1467440	1468067	628	*
NW_022145600.1	1493699	1494012	314	*
NW_022145600.1	2464637	2464926	290	*
NW_022145600.1	2870398	2870662	265	*
NW_022145600.1	3820731	3821091	361	*
NW_022145600.1	4825462	4826134	673	*
NW_022145600.1	4968550	4969134	585	*
NW_022145600.1	5201782	5202272	491	*
NW_022145600.1	5359131	5359341	211	*
NW_022145600.1	6401484	6402090	607	*
NW_022145600.1	6605743	6606221	479	*
NW_022145600.1	6825001	6825323	323	*
NW_022145600.1	7333322	7333589	268	*
NW_022145600.1	7385509	7386029	521	*
NW_022145600.1	8544408	8544851	444	*
NW_022145600.1	8951316	8951811	496	*
NW_022145600.1	10056754	10056932	179	*
NW_022145600.1	10461759	10462297	539	*
NW_022145600.1	10811240	10812082	843	*
NW_022145600.1	12549802	12550027	226	*
NW_022145600.1	13579130	13579611	482	*
NW_022145600.1	14024562	14024823	262	*
NW_022145600.1	14973415	14973836	422	*
NW_022145600.1	15029068	15029655	588	*
NW_022145600.1	15145581	15145916	336	*
NW_022145600.1	15147255	15147739	485	*
NW_022145600.1	15148880	15149212	333	*
NW_022145600.1	15150211	15150584	374	*
NW_022145600.1	15158532	15158901	370	*
NW_022145600.1	16324177	16324876	700	*
NW_022145600.1	16466162	16466383	222	*
NW_022145600.1	16471236	16471468	233	*
NW_022145600.1	16473887	16474122	236	*
NW_022145600.1	16539403	16539674	272	*
NW_022145600.1	16655924	16656591	668	*
NW_022145600.1	17120554	17120985	432	*
NW_022145600.1	17373688	17374106	419	*
NW_022145600.1	17829445	17829828	384	*
NW_022145600.1	17945529	17946157	629	*
NW_022145600.1	18819235	18819465	231	*
NW_022145600.1	19144603	19145068	466	*
NW_022145600.1	19438180	19438447	268	*
NW_022145600.1	19588606	19589204	599	*
NW_022145600.1	19801943	19802134	192	*
NW_022145600.1	19871012	19871401	390	*
NW_022145600.1	19943526	19944162	637	*
NW_022145600.1	20829109	20829450	342	*
NW_022145600.1	21511461	21512200	740	*
NW_022145600.1	23160948	23161216	269	*
NW_022145600.1	23761636	23762159	524	*
NW_022145600.1	24653186	24653505	320	*
NW_022145600.1	25277459	25277955	497	*
NW_022145600.1	26335661	26335982	322	*
NW_022145600.1	26529165	26529447	283	*
NW_022145600.1	26545791	26546114	324	*
NW_022145600.1	26942736	26943253	518	*
NW_022145600.1	27704338	27704627	290	*
NW_022145600.1	28233327	28233532	206	*
NW_022145600.1	29000746	29001365	620	*
NW_022145600.1	30314097	30314518	422	*
NW_022145600.1	30348205	30348652	448	*
NW_022145600.1	30457120	30457547	428	*
NW_022145600.1	30633359	30633827	469	*
NW_022145600.1	30976075	30976455	381	*
NW_022145600.1	31289803	31290027	225	*
NW_022145600.1	31346105	31346581	477	*
NW_022145600.1	31437506	31437978	473	*
NW_022145600.1	34210287	34210505	219	*
NW_022145600.1	34676361	34676606	246	*
NW_022145600.1	35547565	35547747	183	*
NW_022145600.1	35693629	35694231	603	*
NW_022145600.1	35845943	35846391	449	*
NW_022145600.1	36089791	36090028	238	*
NW_022145600.1	36099528	36099990	463	*
NW_022145600.1	36370969	36371369	401	*
NW_022145600.1	37041481	37041746	266	*
NW_022145601.1	58431	58976	546	*
NW_022145601.1	59245	59991	747	*
NW_022145601.1	75784	76617	834	*
NW_022145601.1	88820	89109	290	*
NW_022145601.1	200893	201224	332	*
NW_022145601.1	219188	219641	454	*
NW_022145601.1	1024319	1024529	211	*
NW_022145601.1	1202069	1202678	610	*
NW_022145601.1	1678873	1679298	426	*
NW_022145601.1	1697849	1698287	439	*
NW_022145601.1	2004276	2004895	620	*
NW_022145601.1	2388309	2388679	371	*
NW_022145601.1	3098328	3098833	506	*
NW_022145601.1	3099078	3099612	535	*
NW_022145601.1	3374235	3374720	486	*
NW_022145601.1	3634937	3635277	341	*
NW_022145601.1	3662569	3662895	327	*
NW_022145601.1	3963281	3963563	283	*
NW_022145601.1	4301406	4301739	334	*
NW_022145601.1	4705690	4706212	523	*
NW_022145601.1	4765088	4765860	773	*
NW_022145601.1	4808285	4808722	438	*
NW_022145601.1	5063729	5064402	674	*
NW_022145601.1	5135534	5136610	1077	*
NW_022145601.1	5306838	5307524	687	*
NW_022145601.1	5543896	5544075	180	*
NW_022145601.1	5669881	5670773	893	*
NW_022145601.1	6758131	6759517	1387	*
NW_022145601.1	6783995	6784700	706	*
NW_022145601.1	7300138	7300569	432	*
NW_022145601.1	7840270	7840472	203	*
NW_022145601.1	7841043	7841478	436	*
NW_022145601.1	8569588	8570983	1396	*
NW_022145601.1	8953360	8953563	204	*
NW_022145601.1	9320442	9320706	265	*
NW_022145601.1	9542452	9542695	244	*
NW_022145601.1	9617599	9618390	792	*
NW_022145601.1	10213143	10213703	561	*
NW_022145601.1	10620531	10621069	539	*
NW_022145601.1	11073844	11074232	389	*
NW_022145601.1	11271728	11272048	321	*
NW_022145601.1	12299145	12299491	347	*
NW_022145601.1	12504609	12505020	412	*
NW_022145601.1	12573785	12574022	238	*
NW_022145601.1	12781612	12781849	238	*
NW_022145601.1	13447407	13447687	281	*
NW_022145601.1	13793297	13793675	379	*
NW_022145601.1	14306541	14306737	197	*
NW_022145601.1	14989799	14990330	532	*
NW_022145601.1	15373226	15374141	916	*
NW_022145601.1	15460254	15460685	432	*
NW_022145601.1	15829866	15830568	703	*
NW_022145601.1	16564297	16564530	234	*
NW_022145601.1	16604170	16604647	478	*
NW_022145601.1	16673406	16674068	663	*
NW_022145601.1	16819647	16819937	291	*
NW_022145601.1	17609124	17609422	299	*
NW_022145601.1	17624974	17625205	232	*
NW_022145601.1	20270931	20271191	261	*
NW_022145601.1	20686635	20686845	211	*
NW_022145601.1	21926804	21927182	379	*
NW_022145601.1	22387560	22387757	198	*
NW_022145601.1	22768299	22768882	584	*
NW_022145601.1	23037478	23037882	405	*
NW_022145601.1	25117694	25118136	443	*
NW_022145601.1	25119351	25120155	805	*
NW_022145601.1	25120753	25121108	356	*
NW_022145601.1	25387485	25387797	313	*
NW_022145601.1	26907533	26907740	208	*
NW_022145601.1	27249632	27249815	184	*
NW_022145601.1	27910393	27910794	402	*
NW_022145601.1	27967289	27967878	590	*
NW_022145601.1	28364596	28365111	516	*
NW_022145601.1	29061866	29062099	234	*
NW_022145601.1	29077090	29077372	283	*
NW_022145601.1	29082952	29083376	425	*
NW_022145601.1	29083726	29083926	201	*
NW_022145601.1	29087422	29088044	623	*
NW_022145601.1	29144270	29144621	352	*
NW_022145601.1	29144785	29145014	230	*
NW_022145601.1	29157126	29157848	723	*
NW_022145601.1	29162628	29162911	284	*
NW_022145601.1	29286098	29286310	213	*
NW_022145601.1	29286778	29287477	700	*
NW_022145601.1	29394505	29394729	225	*
NW_022145601.1	29397774	29398399	626	*
NW_022145601.1	29431905	29432194	290	*
NW_022145601.1	29847256	29847591	336	*
NW_022145601.1	30153413	30154011	599	*
NW_022145601.1	30204771	30205078	308	*
NW_022145601.1	30613005	30613305	301	*
NW_022145601.1	31038565	31039014	450	*
NW_022145601.1	31447213	31447538	326	*
NW_022145601.1	31508660	31509076	417	*
NW_022145601.1	32484116	32484599	484	*
NW_022145601.1	33273856	33274133	278	*
NW_022145601.1	33499109	33499319	211	*
NW_022145601.1	33716288	33716668	381	*
NW_022145601.1	33936980	33937559	580	*
NW_022145601.1	34161687	34162068	382	*
NW_022145601.1	34907868	34908236	369	*
NW_022145601.1	35004065	35004391	327	*
NW_022145602.1	32816	33404	589	*
NW_022145602.1	109547	109775	229	*
NW_022145602.1	582440	582801	362	*
NW_022145602.1	811714	812447	734	*
NW_022145602.1	1031237	1031421	185	*
NW_022145602.1	1334797	1335108	312	*
NW_022145602.1	1612839	1613090	252	*
NW_022145602.1	1638148	1638432	285	*
NW_022145602.1	2479285	2479476	192	*
NW_022145602.1	2479643	2480330	688	*
NW_022145602.1	3502395	3502697	303	*
NW_022145602.1	4033879	4034135	257	*
NW_022145602.1	4224042	4224907	866	*
NW_022145602.1	5143936	5144340	405	*
NW_022145602.1	5171404	5171809	406	*
NW_022145602.1	5818980	5819265	286	*
NW_022145602.1	5849242	5849652	411	*
NW_022145602.1	5873196	5873585	390	*
NW_022145602.1	5874447	5875022	576	*
NW_022145602.1	6013388	6013673	286	*
NW_022145602.1	6191981	6192212	232	*
NW_022145602.1	6628427	6629029	603	*
NW_022145602.1	7054758	7055285	528	*
NW_022145602.1	7089391	7089893	503	*
NW_022145602.1	7175181	7175352	172	*
NW_022145602.1	7295906	7296443	538	*
NW_022145602.1	7453984	7454408	425	*
NW_022145602.1	8180558	8180950	393	*
NW_022145602.1	8325158	8325724	567	*
NW_022145602.1	8334723	8335198	476	*
NW_022145602.1	8350300	8350596	297	*
NW_022145602.1	8564523	8564735	213	*
NW_022145602.1	9073517	9073888	372	*
NW_022145602.1	9814528	9814793	266	*
NW_022145602.1	9886107	9886719	613	*
NW_022145602.1	10339869	10340592	724	*
NW_022145602.1	10740260	10740522	263	*
NW_022145602.1	11158041	11158268	228	*
NW_022145602.1	14171656	14172696	1041	*
NW_022145602.1	17037533	17037938	406	*
NW_022145602.1	17075856	17076325	470	*
NW_022145602.1	17258822	17259109	288	*
NW_022145602.1	17369808	17370020	213	*
NW_022145602.1	17636291	17636631	341	*
NW_022145602.1	18225456	18225675	220	*
NW_022145602.1	18239991	18240284	294	*
NW_022145602.1	18320698	18321136	439	*
NW_022145602.1	18351370	18352138	769	*
NW_022145602.1	18361110	18361758	649	*
NW_022145602.1	19727860	19728208	349	*
NW_022145602.1	20608114	20608642	529	*
NW_022145602.1	21464031	21464317	287	*
NW_022145602.1	21916041	21916338	298	*
NW_022145602.1	22957635	22958381	747	*
NW_022145602.1	23568036	23568197	162	*
NW_022145602.1	24122773	24123035	263	*
NW_022145602.1	24337620	24337911	292	*
NW_022145602.1	26821494	26821742	249	*
NW_022145602.1	27235505	27235754	250	*
NW_022145602.1	27296181	27296533	353	*
NW_022145602.1	27624177	27624464	288	*
NW_022145602.1	27897552	27897986	435	*
NW_022145602.1	29900472	29900823	352	*
NW_022145602.1	30017815	30018092	278	*
NW_022145603.1	1330884	1331156	273	*
NW_022145603.1	1422426	1422725	300	*
NW_022145603.1	2455982	2456414	433	*
NW_022145603.1	2613287	2613505	219	*
NW_022145603.1	2653141	2653485	345	*
NW_022145603.1	2920954	2922932	1979	*
NW_022145603.1	3052487	3052667	181	*
NW_022145603.1	3239132	3240018	887	*
NW_022145603.1	3335919	3336141	223	*
NW_022145603.1	3705538	3706275	738	*
NW_022145603.1	3731521	3731792	272	*
NW_022145603.1	3883995	3885055	1061	*
NW_022145603.1	4483881	4484386	506	*
NW_022145603.1	4484845	4485294	450	*
NW_022145603.1	5984324	5984612	289	*
NW_022145603.1	5993012	5993176	165	*
NW_022145603.1	6166846	6167027	182	*
NW_022145603.1	6717478	6717925	448	*
NW_022145603.1	7417930	7418167	238	*
NW_022145603.1	7760779	7761430	652	*
NW_022145603.1	8137256	8137827	572	*
NW_022145603.1	8143853	8144214	362	*
NW_022145603.1	8272314	8272635	322	*
NW_022145603.1	8395641	8396449	809	*
NW_022145603.1	8396626	8396898	273	*
NW_022145603.1	8501080	8501541	462	*
NW_022145603.1	8651098	8651280	183	*
NW_022145603.1	8681688	8682205	518	*
NW_022145603.1	8792737	8793041	305	*
NW_022145603.1	8903985	8904519	535	*
NW_022145603.1	8905239	8905594	356	*
NW_022145603.1	8929527	8929798	272	*
NW_022145603.1	8930928	8931520	593	*
NW_022145603.1	9002619	9003010	392	*
NW_022145603.1	9529586	9530015	430	*
NW_022145603.1	9578859	9579042	184	*
NW_022145603.1	9713683	9714397	715	*
NW_022145603.1	9719895	9720265	371	*
NW_022145603.1	10491947	10492239	293	*
NW_022145603.1	12005435	12005666	232	*
NW_022145603.1	12008413	12008698	286	*
NW_022145603.1	12035464	12035836	373	*
NW_022145603.1	12066779	12067370	592	*
NW_022145603.1	12121033	12121530	498	*
NW_022145603.1	12633697	12633996	300	*
NW_022145603.1	12757966	12758277	312	*
NW_022145603.1	13168681	13169273	593	*
NW_022145603.1	13175972	13176340	369	*
NW_022145603.1	13927381	13927616	236	*
NW_022145603.1	14025403	14025746	344	*
NW_022145603.1	14117863	14118694	832	*
NW_022145603.1	14158553	14159014	462	*
NW_022145603.1	14269428	14269908	481	*
NW_022145603.1	14555491	14555788	298	*
NW_022145603.1	14693084	14693460	377	*
NW_022145603.1	14785851	14786087	237	*
NW_022145603.1	14923683	14923853	171	*
NW_022145603.1	14963928	14964584	657	*
NW_022145603.1	16358792	16359492	701	*
NW_022145603.1	17285813	17286151	339	*
NW_022145603.1	17596586	17596813	228	*
NW_022145603.1	17669900	17670817	918	*
NW_022145603.1	17908068	17908439	372	*
NW_022145603.1	19040307	19040931	625	*
NW_022145603.1	19302515	19302879	365	*
NW_022145603.1	19860935	19861374	440	*
NW_022145603.1	19868527	19868785	259	*
NW_022145603.1	19941476	19941705	230	*
NW_022145603.1	19960756	19960958	203	*
NW_022145603.1	20463721	20463991	271	*
NW_022145603.1	20489542	20489840	299	*
NW_022145603.1	20665575	20665834	260	*
NW_022145603.1	20746715	20747364	650	*
NW_022145603.1	21545028	21545266	239	*
NW_022145603.1	21645039	21645220	182	*
NW_022145603.1	22143348	22143723	376	*
NW_022145603.1	22394272	22394961	690	*
NW_022145603.1	22484648	22484983	336	*
NW_022145603.1	22495075	22495458	384	*
NW_022145603.1	22630355	22631166	812	*
NW_022145603.1	23105035	23105929	895	*
NW_022145603.1	23244388	23245439	1052	*
NW_022145603.1	23435941	23436209	269	*
NW_022145603.1	23550015	23550446	432	*
NW_022145603.1	23558117	23558415	299	*
NW_022145603.1	23577527	23577894	368	*
NW_022145603.1	23630875	23631795	921	*
NW_022145603.1	24634152	24634557	406	*
NW_022145603.1	24714807	24715112	306	*
NW_022145603.1	24888759	24889186	428	*
NW_022145603.1	24976427	24976908	482	*
NW_022145603.1	25065437	25066128	692	*
NW_022145603.1	25140455	25140710	256	*
NW_022145603.1	25298320	25299028	709	*
NW_022145603.1	25413633	25414059	427	*
NW_022145603.1	25642760	25643462	703	*
NW_022145603.1	25712453	25713170	718	*
NW_022145603.1	25746962	25747166	205	*
NW_022145603.1	25750642	25750883	242	*
NW_022145603.1	25838949	25839492	544	*
NW_022145603.1	25944394	25944720	327	*
NW_022145603.1	26136742	26137271	530	*
NW_022145603.1	26138543	26139161	619	*
NW_022145603.1	26342075	26342268	194	*
NW_022145603.1	26565567	26566425	859	*
NW_022145603.1	26781256	26781439	184	*
NW_022145603.1	26866714	26867754	1041	*
NW_022145603.1	27056772	27057507	736	*
NW_022145603.1	27448642	27449307	666	*
NW_022145603.1	27912449	27913121	673	*
NW_022145603.1	27957799	27958116	318	*
NW_022145603.1	28214806	28214975	170	*
NW_022145603.1	28532236	28532673	438	*
NW_022145603.1	29032715	29033261	547	*
NW_022145603.1	29114300	29115217	918	*
NW_022145603.1	29532295	29532508	214	*
NW_022145603.1	29662853	29663266	414	*
NW_022145603.1	29946358	29947228	871	*
NW_022145603.1	29976895	29977549	655	*
NW_022145603.1	30245166	30245695	530	*
NW_022145603.1	30651393	30651600	208	*
NW_022145603.1	30823514	30823904	391	*
NW_022145603.1	30957720	30957898	179	*
NW_022145603.1	32289983	32290798	816	*
NW_022145603.1	32419809	32420446	638	*
NW_022145603.1	33204589	33204829	241	*
NW_022145603.1	33383462	33384197	736	*
NW_022145603.1	33914364	33914715	352	*
NW_022145603.1	34264659	34264887	229	*
NW_022145604.1	2045657	2046071	415	*
NW_022145604.1	2581309	2581705	397	*
NW_022145604.1	2583129	2583383	255	*
NW_022145604.1	2585850	2586080	231	*
NW_022145604.1	2596505	2597151	647	*
NW_022145604.1	3778276	3778634	359	*
NW_022145604.1	4130962	4131219	258	*
NW_022145604.1	4490002	4490290	289	*
NW_022145604.1	5730194	5730985	792	*
NW_022145604.1	5881800	5882128	329	*
NW_022145604.1	6203775	6204181	407	*
NW_022145604.1	6585415	6585761	347	*
NW_022145604.1	6642396	6642923	528	*
NW_022145604.1	6939848	6940079	232	*
NW_022145604.1	7227642	7228367	726	*
NW_022145604.1	7603780	7604152	373	*
NW_022145604.1	8188776	8189255	480	*
NW_022145604.1	8452133	8454387	2255	*
NW_022145604.1	8505870	8506372	503	*
NW_022145604.1	8703859	8704290	432	*
NW_022145604.1	8867057	8867451	395	*
NW_022145604.1	9551999	9552257	259	*
NW_022145604.1	9856864	9857319	456	*
NW_022145604.1	10256942	10257484	543	*
NW_022145604.1	10464923	10465357	435	*
NW_022145604.1	10836203	10836659	457	*
NW_022145604.1	10884861	10885362	502	*
NW_022145604.1	11185330	11185706	377	*
NW_022145604.1	11630174	11630656	483	*
NW_022145604.1	11697197	11697590	394	*
NW_022145604.1	12191516	12191827	312	*
NW_022145604.1	12211940	12212161	222	*
NW_022145604.1	12301725	12302218	494	*
NW_022145604.1	12513061	12513491	431	*
NW_022145604.1	13189984	13191195	1212	*
NW_022145604.1	13220949	13221574	626	*
NW_022145604.1	14025932	14026116	185	*
NW_022145604.1	14233249	14233442	194	*
NW_022145604.1	14630674	14631093	420	*
NW_022145604.1	18627036	18627924	889	*
NW_022145604.1	18696477	18696827	351	*
NW_022145604.1	18713272	18713874	603	*
NW_022145604.1	18800245	18800426	182	*
NW_022145604.1	19267339	19267996	658	*
NW_022145604.1	19351829	19352603	775	*
NW_022145604.1	19447667	19447973	307	*
NW_022145604.1	20073496	20073809	314	*
NW_022145604.1	20075150	20075434	285	*
NW_022145604.1	21101649	21102437	789	*
NW_022145604.1	21298404	21298593	190	*
NW_022145604.1	21649003	21649473	471	*
NW_022145604.1	21704134	21704318	185	*
NW_022145604.1	21730914	21731128	215	*
NW_022145604.1	21736672	21736986	315	*
NW_022145604.1	22350575	22350843	269	*
NW_022145604.1	22510428	22510989	562	*
NW_022145604.1	22567001	22567403	403	*
NW_022145604.1	22987734	22988130	397	*
NW_022145604.1	24171547	24172148	602	*
NW_022145604.1	24212097	24212345	249	*
NW_022145604.1	24409657	24409903	247	*
NW_022145604.1	24496640	24497152	513	*
NW_022145604.1	26126624	26127463	840	*
NW_022145604.1	26140063	26140391	329	*
NW_022145604.1	27689526	27690139	614	*
NW_022145604.1	29048367	29048907	541	*
NW_022145604.1	29185482	29185805	324	*
NW_022145604.1	29616615	29617099	485	*
NW_022145604.1	29706683	29707424	742	*
NW_022145604.1	29782930	29783313	384	*
NW_022145604.1	29875244	29875446	203	*
NW_022145604.1	30824565	30825360	796	*
NW_022145604.1	31954569	31955100	532	*
NW_022145604.1	32731399	32731631	233	*
NW_022145604.1	32809823	32810057	235	*
NW_022145604.1	33214808	33215044	237	*
NW_022145604.1	33716390	33716578	189	*
NW_022145605.1	171139	172082	944	*
NW_022145605.1	656640	656915	276	*
NW_022145605.1	658090	658328	239	*
NW_022145605.1	665456	665949	494	*
NW_022145605.1	666194	666460	267	*
NW_022145605.1	677597	677856	260	*
NW_022145605.1	679926	680541	616	*
NW_022145605.1	683586	684042	457	*
NW_022145605.1	704644	705220	577	*
NW_022145605.1	826384	826866	483	*
NW_022145605.1	836777	837342	566	*
NW_022145605.1	860141	860402	262	*
NW_022145605.1	871967	872332	366	*
NW_022145605.1	1382663	1382877	215	*
NW_022145605.1	1388472	1388919	448	*
NW_022145605.1	1472420	1472696	277	*
NW_022145605.1	1488601	1489385	785	*
NW_022145605.1	2145235	2145450	216	*
NW_022145605.1	2406302	2406997	696	*
NW_022145605.1	2981057	2981900	844	*
NW_022145605.1	3090979	3092067	1089	*
NW_022145605.1	3154511	3155378	868	*
NW_022145605.1	3548704	3549090	387	*
NW_022145605.1	3654896	3655147	252	*
NW_022145605.1	3978594	3978920	327	*
NW_022145605.1	3998210	3998525	316	*
NW_022145605.1	4192971	4193499	529	*
NW_022145605.1	4986596	4986901	306	*
NW_022145605.1	5914690	5914920	231	*
NW_022145605.1	6376339	6377094	756	*
NW_022145605.1	6706834	6707060	227	*
NW_022145605.1	6710495	6711475	981	*
NW_022145605.1	6864349	6864541	193	*
NW_022145605.1	7081385	7081953	569	*
NW_022145605.1	7447843	7448548	706	*
NW_022145605.1	7783903	7784122	220	*
NW_022145605.1	9294215	9294631	417	*
NW_022145605.1	9737736	9737996	261	*
NW_022145605.1	9949447	9949721	275	*
NW_022145605.1	10021609	10022347	739	*
NW_022145605.1	11272905	11273612	708	*
NW_022145605.1	11273751	11274224	474	*
NW_022145605.1	11930323	11930699	377	*
NW_022145605.1	12018309	12018632	324	*
NW_022145605.1	12193007	12193222	216	*
NW_022145605.1	13123101	13123503	403	*
NW_022145605.1	13205243	13205692	450	*
NW_022145605.1	13290754	13291251	498	*
NW_022145605.1	13621646	13622444	799	*
NW_022145605.1	14851360	14852244	885	*
NW_022145605.1	16410504	16411043	540	*
NW_022145605.1	16580883	16581474	592	*
NW_022145605.1	17232677	17233666	990	*
NW_022145605.1	17410243	17410609	367	*
NW_022145605.1	17410892	17411729	838	*
NW_022145605.1	18113943	18114272	330	*
NW_022145605.1	18276089	18276720	632	*
NW_022145605.1	18955070	18955524	455	*
NW_022145605.1	18994962	18995444	483	*
NW_022145605.1	19012707	19013013	307	*
NW_022145605.1	19096024	19096602	579	*
NW_022145605.1	19639657	19640024	368	*
NW_022145605.1	19909921	19910230	310	*
NW_022145605.1	21109854	21110279	426	*
NW_022145605.1	21534263	21534915	653	*
NW_022145605.1	23839708	23839911	204	*
NW_022145605.1	24663047	24663442	396	*
NW_022145605.1	24813957	24814265	309	*
NW_022145605.1	25060583	25061334	752	*
NW_022145605.1	25935602	25936159	558	*
NW_022145605.1	25990576	25990985	410	*
NW_022145605.1	26074730	26075027	298	*
NW_022145605.1	26173465	26174079	615	*
NW_022145605.1	26272921	26273220	300	*
NW_022145605.1	26351021	26351222	202	*
NW_022145605.1	27343410	27343849	440	*
NW_022145605.1	28447185	28447427	243	*
NW_022145605.1	28450376	28450859	484	*
NW_022145605.1	28452147	28452373	227	*
NW_022145605.1	29081408	29081873	466	*
NW_022145605.1	29132454	29133001	548	*
NW_022145605.1	29164341	29164820	480	*
NW_022145605.1	29166372	29166804	433	*
NW_022145605.1	29662497	29662825	329	*
NW_022145605.1	30731285	30731691	407	*
NW_022145605.1	30900286	30900927	642	*
NW_022145605.1	32521658	32522280	623	*
NW_022145605.1	33719154	33719356	203	*
NW_022145605.1	33881435	33881644	210	*
NW_022145605.1	34004292	34004778	487	*
NW_022145605.1	34014096	34014466	371	*
NW_022145605.1	34022985	34023189	205	*
NW_022145605.1	34048604	34048883	280	*
NW_022145605.1	34108176	34108505	330	*
NW_022145605.1	35145973	35146199	227	*
NW_022145605.1	35302808	35303228	421	*
NW_022145605.1	35494724	35495007	284	*
NW_022145605.1	35594051	35594407	357	*
NW_022145605.1	35856146	35856547	402	*
NW_022145605.1	35893276	35893501	226	*
NW_022145605.1	36171589	36172007	419	*
NW_022145605.1	36295003	36295447	445	*
NW_022145605.1	36695489	36695966	478	*
NW_022145605.1	36697666	36698226	561	*
NW_022145605.1	36829622	36830098	477	*
NW_022145605.1	36850183	36850600	418	*
NW_022145605.1	36979196	36979572	377	*
NW_022145605.1	37587403	37587624	222	*
NW_022145605.1	38271220	38271456	237	*
NW_022145605.1	38312268	38312900	633	*
NW_022145605.1	40347945	40348544	600	*
NW_022145605.1	41223537	41223869	333	*
NW_022145605.1	41501977	41502232	256	*
NW_022145605.1	41842779	41843021	243	*
NW_022145605.1	42157376	42158102	727	*
NW_022145605.1	42581260	42581527	268	*
NW_022145605.1	42585295	42585504	210	*
NW_022145606.1	595532	595831	300	*
NW_022145606.1	2725139	2725571	433	*
NW_022145606.1	3115709	3116750	1042	*
NW_022145606.1	3462573	3462804	232	*
NW_022145606.1	4357752	4358277	526	*
NW_022145606.1	5265447	5265618	172	*
NW_022145606.1	5816104	5816620	517	*
NW_022145606.1	6225920	6226134	215	*
NW_022145606.1	6226316	6226537	222	*
NW_022145606.1	6724117	6724620	504	*
NW_022145606.1	6748365	6748915	551	*
NW_022145606.1	7956418	7956898	481	*
NW_022145606.1	8114795	8115070	276	*
NW_022145606.1	8448855	8449264	410	*
NW_022145606.1	8798612	8799416	805	*
NW_022145606.1	8800475	8800657	183	*
NW_022145606.1	8911762	8912348	587	*
NW_022145606.1	9017266	9017615	350	*
NW_022145606.1	9080900	9081157	258	*
NW_022145606.1	9571417	9571826	410	*
NW_022145606.1	10207136	10207470	335	*
NW_022145606.1	10251785	10251995	211	*
NW_022145606.1	10889476	10889672	197	*
NW_022145606.1	12794540	12795407	868	*
NW_022145606.1	13664463	13664772	310	*
NW_022145606.1	14040818	14041038	221	*
NW_022145606.1	14053741	14053989	249	*
NW_022145606.1	14341069	14341417	349	*
NW_022145606.1	15147261	15147572	312	*
NW_022145606.1	15383617	15384032	416	*
NW_022145606.1	15410228	15411265	1038	*
NW_022145606.1	15696115	15696314	200	*
NW_022145606.1	15845643	15845940	298	*
NW_022145606.1	16350160	16350378	219	*
NW_022145606.1	16635253	16635744	492	*
NW_022145606.1	16644970	16645459	490	*
NW_022145606.1	16702224	16703079	856	*
NW_022145606.1	16935042	16935571	530	*
NW_022145606.1	17391447	17392062	616	*
NW_022145606.1	17477522	17477906	385	*
NW_022145606.1	17527003	17527416	414	*
NW_022145606.1	17716703	17716982	280	*
NW_022145606.1	17723489	17723924	436	*
NW_022145606.1	17724344	17725110	767	*
NW_022145606.1	18188853	18189053	201	*
NW_022145606.1	18191436	18191701	266	*
NW_022145606.1	18202121	18202458	338	*
NW_022145606.1	18204700	18205310	611	*
NW_022145606.1	18210887	18211077	191	*
NW_022145606.1	18213994	18214344	351	*
NW_022145606.1	18215891	18216122	232	*
NW_022145606.1	18230675	18230877	203	*
NW_022145606.1	18231928	18232185	258	*
NW_022145606.1	18255534	18255884	351	*
NW_022145606.1	18259457	18259673	217	*
NW_022145606.1	18272393	18273048	656	*
NW_022145606.1	18277340	18278186	847	*
NW_022145606.1	18292718	18293409	692	*
NW_022145606.1	18294606	18294825	220	*
NW_022145606.1	18299459	18299731	273	*
NW_022145606.1	18305886	18306546	661	*
NW_022145606.1	18316666	18316887	222	*
NW_022145606.1	18325577	18325802	226	*
NW_022145606.1	18336076	18336448	373	*
NW_022145606.1	18336950	18337586	637	*
NW_022145606.1	18337896	18338137	242	*
NW_022145606.1	18351334	18351828	495	*
NW_022145606.1	19949001	19949200	200	*
NW_022145606.1	20078979	20079296	318	*
NW_022145606.1	20079626	20080074	449	*
NW_022145606.1	20572494	20572862	369	*
NW_022145606.1	21633427	21634124	698	*
NW_022145606.1	21909445	21910106	662	*
NW_022145606.1	24115035	24116027	993	*
NW_022145606.1	24117001	24117509	509	*
NW_022145606.1	24383679	24384161	483	*
NW_022145606.1	24666323	24666725	403	*
NW_022145606.1	25351260	25351557	298	*
NW_022145606.1	27858871	27859161	291	*
NW_022145606.1	28132270	28132888	619	*
NW_022145606.1	29734321	29734710	390	*
NW_022145606.1	29743445	29744126	682	*
NW_022145606.1	30588150	30588528	379	*
NW_022145606.1	32025270	32025657	388	*
NW_022145606.1	32698218	32698516	299	*
NW_022145606.1	32960944	32961334	391	*
NW_022145606.1	35089126	35089596	471	*
NW_022145606.1	35152149	35152964	816	*
NW_022145606.1	35532764	35533220	457	*
NW_022145606.1	35593934	35594610	677	*
NW_022145606.1	35652475	35652930	456	*
NW_022145606.1	35734561	35734952	392	*
NW_022145606.1	36238721	36238993	273	*
NW_022145606.1	36342002	36342556	555	*
NW_022145606.1	36476978	36477325	348	*
NW_022145606.1	37292885	37293091	207	*
NW_022145606.1	37545376	37545756	381	*
NW_022145606.1	38372174	38372474	301	*
NW_022145606.1	38574893	38577251	2359	*
NW_022145606.1	38685249	38685444	196	*
NW_022145606.1	39839651	39839952	302	*
NW_022145606.1	39949348	39949918	571	*
NW_022145606.1	40253668	40254107	440	*
NW_022145606.1	40385302	40385941	640	*
NW_022145606.1	40478996	40479459	464	*
NW_022145606.1	40519317	40519715	399	*
NW_022145606.1	41069510	41070139	630	*
NW_022145606.1	41098927	41099410	484	*
NW_022145606.1	41565873	41566314	442	*
NW_022145606.1	42056334	42056961	628	*
NW_022145606.1	42061334	42061647	314	*
NW_022145606.1	42147239	42147411	173	*
NW_022145606.1	42163571	42163768	198	*
NW_022145606.1	42432800	42433042	243	*
NW_022145606.1	42759725	42760032	308	*
NW_022145606.1	42762410	42762622	213	*
NW_022145606.1	43574361	43574704	344	*
NW_022145606.1	43576720	43577095	376	*
NW_022145606.1	43730624	43730996	373	*
NW_022145606.1	44200581	44200841	261	*
NW_022145606.1	45308812	45309064	253	*
NW_022145606.1	46213843	46214441	599	*
NW_022145606.1	47256596	47256858	263	*
NW_022145606.1	48176874	48177211	338	*
NW_022145606.1	48511271	48511798	528	*
NW_022145606.1	48511915	48512767	853	*
NW_022145606.1	48573087	48573408	322	*
NW_022145606.1	48861838	48862081	244	*
NW_022145606.1	49643559	49643748	190	*
NW_022145606.1	49664240	49664632	393	*
NW_022145606.1	49805299	49805707	409	*
NW_022145606.1	49866277	49866792	516	*
NW_022145606.1	49985598	49985834	237	*
NW_022145606.1	49992609	49992856	248	*
NW_022145606.1	49993858	49994153	296	*
NW_022145606.1	50165993	50166703	711	*
NW_022145606.1	50209846	50210202	357	*
NW_022145606.1	50244092	50245275	1184	*
NW_022145606.1	50398761	50399103	343	*
NW_022145606.1	50564380	50564915	536	*
NW_022145606.1	50569204	50569437	234	*
NW_022145606.1	50576311	50577168	858	*
NW_022145606.1	50588444	50588696	253	*
NW_022145606.1	50919041	50919334	294	*
NW_022145606.1	50951805	50951984	180	*
NW_022145606.1	51159237	51159510	274	*
NW_022145606.1	51163171	51163949	779	*
NW_022145606.1	51240365	51240742	378	*
NW_022145606.1	51288295	51288649	355	*
NW_022145606.1	51308200	51308517	318	*
NW_022145606.1	51333658	51334224	567	*
NW_022145606.1	51380278	51380565	288	*
NW_022145606.1	51415858	51417107	1250	*
NW_022145606.1	51462683	51463237	555	*
NW_022145606.1	51839254	51839471	218	*
NW_022145606.1	51914731	51915276	546	*
NW_022145606.1	51928520	51928800	281	*
NW_022145606.1	51952165	51952355	191	*
NW_022145606.1	52008681	52009071	391	*
NW_022145606.1	52178232	52178531	300	*
NW_022145606.1	52241841	52242134	294	*
NW_022145607.1	43056	43386	331	*
NW_022145607.1	424719	425124	406	*
NW_022145607.1	509380	509671	292	*
NW_022145607.1	716516	716746	231	*
NW_022145607.1	729110	729332	223	*
NW_022145607.1	769202	769467	266	*
NW_022145607.1	775926	776690	765	*
NW_022145607.1	1004563	1004960	398	*
NW_022145607.1	1260235	1260526	292	*
NW_022145607.1	1487392	1487760	369	*
NW_022145607.1	1780615	1781042	428	*
NW_022145607.1	3540372	3540672	301	*
NW_022145607.1	3541185	3541527	343	*
NW_022145607.1	3634248	3634719	472	*
NW_022145607.1	4113926	4114178	253	*
NW_022145607.1	4669755	4670047	293	*
NW_022145607.1	4726719	4727262	544	*
NW_022145607.1	5075442	5075701	260	*
NW_022145607.1	5117213	5117497	285	*
NW_022145607.1	5129179	5129936	758	*
NW_022145607.1	5216988	5217660	673	*
NW_022145607.1	5343872	5344398	527	*
NW_022145607.1	5353944	5354221	278	*
NW_022145607.1	5400731	5401574	844	*
NW_022145607.1	6206849	6207229	381	*
NW_022145607.1	6289519	6289866	348	*
NW_022145607.1	6293675	6294421	747	*
NW_022145607.1	7009220	7009694	475	*
NW_022145607.1	7819545	7819909	365	*
NW_022145607.1	8934031	8934686	656	*
NW_022145607.1	10213513	10213773	261	*
NW_022145607.1	10633655	10634406	752	*
NW_022145607.1	10656206	10657158	953	*
NW_022145607.1	11506168	11506437	270	*
NW_022145607.1	11596121	11596633	513	*
NW_022145607.1	12936227	12936645	419	*
NW_022145607.1	12990259	12990618	360	*
NW_022145607.1	13957439	13958552	1114	*
NW_022145607.1	13968301	13968529	229	*
NW_022145607.1	14037470	14037937	468	*
NW_022145607.1	14598223	14598545	323	*
NW_022145607.1	14861595	14861848	254	*
NW_022145607.1	14919197	14919483	287	*
NW_022145607.1	14970293	14970977	685	*
NW_022145607.1	15068302	15068628	327	*
NW_022145607.1	15516658	15516937	280	*
NW_022145607.1	15605114	15605332	219	*
NW_022145607.1	16014914	16015155	242	*
NW_022145607.1	16680270	16680731	462	*
NW_022145607.1	17362757	17363497	741	*
NW_022145607.1	17792451	17793247	797	*
NW_022145607.1	19792757	19793247	491	*
NW_022145607.1	19913078	19913335	258	*
NW_022145607.1	20100757	20101087	331	*
NW_022145607.1	20265300	20265503	204	*
NW_022145607.1	20429123	20429444	322	*
NW_022145607.1	20431806	20432414	609	*
NW_022145607.1	22400514	22400890	377	*
NW_022145607.1	22658668	22659165	498	*
NW_022145607.1	23274162	23274430	269	*
NW_022145607.1	23446349	23446719	371	*
NW_022145607.1	23572484	23572997	514	*
NW_022145607.1	23843439	23843740	302	*
NW_022145607.1	24148458	24148719	262	*
NW_022145607.1	24163240	24163488	249	*
NW_022145607.1	24401743	24402144	402	*
NW_022145607.1	25213551	25214225	675	*
NW_022145607.1	25618318	25618677	360	*
NW_022145607.1	26249957	26250302	346	*
NW_022145607.1	26757049	26757271	223	*
NW_022145607.1	27269262	27269728	467	*
NW_022145607.1	27471360	27471753	394	*
NW_022145607.1	27589897	27590296	400	*
NW_022145607.1	27801150	27801616	467	*
NW_022145607.1	27803454	27803728	275	*
NW_022145607.1	27810947	27811471	525	*
NW_022145607.1	27846884	27847222	339	*
NW_022145607.1	27914951	27915339	389	*
NW_022145607.1	27923118	27923554	437	*
NW_022145607.1	28074038	28074379	342	*
NW_022145607.1	28095264	28095560	297	*
NW_022145607.1	28222340	28222565	226	*
NW_022145607.1	28280628	28281061	434	*
NW_022145607.1	28621166	28621386	221	*
NW_022145607.1	28670307	28670825	519	*
NW_022145607.1	28675196	28675498	303	*
NW_022145607.1	29181983	29182233	251	*
NW_022145607.1	29232698	29233029	332	*
NW_022145607.1	29409330	29409616	287	*
NW_022145607.1	29506468	29506813	346	*
NW_022145607.1	29696942	29697345	404	*
NW_022145607.1	30011175	30011439	265	*
NW_022145607.1	30267629	30267966	338	*
NW_022145607.1	30587445	30588258	814	*
NW_022145607.1	30666179	30666400	222	*
NW_022145607.1	31323121	31323754	634	*
NW_022145607.1	31324459	31324963	505	*
NW_022145607.1	31650803	31651611	809	*
NW_022145607.1	31685958	31686182	225	*
NW_022145607.1	31686861	31687304	444	*
NW_022145607.1	32133770	32134051	282	*
NW_022145607.1	32676448	32676643	196	*
NW_022145607.1	32719822	32720303	482	*
NW_022145607.1	32803470	32803718	249	*
NW_022145607.1	32912973	32913570	598	*
NW_022145607.1	32934339	32934683	345	*
NW_022145607.1	32976865	32977371	507	*
NW_022145607.1	33009496	33010229	734	*
NW_022145607.1	33108349	33109685	1337	*
NW_022145607.1	33110557	33110848	292	*
NW_022145607.1	33112216	33112412	197	*
NW_022145607.1	33277120	33277752	633	*
NW_022145607.1	33753263	33753502	240	*
NW_022145607.1	34160271	34160828	558	*
NW_022145607.1	34193167	34193568	402	*
NW_022145607.1	34408962	34409508	547	*
NW_022145607.1	34600743	34601053	311	*
NW_022145607.1	34770954	34771592	639	*
NW_022145607.1	34916951	34917809	859	*
NW_022145607.1	34949870	34950355	486	*
NW_022145607.1	35267710	35268291	582	*
NW_022145607.1	35296410	35296895	486	*
NW_022145607.1	36024421	36025123	703	*
NW_022145607.1	36163348	36163844	497	*
NW_022145607.1	36203097	36203500	404	*
NW_022145607.1	36542342	36542982	641	*
NW_022145607.1	37079206	37079464	259	*
NW_022145607.1	37188911	37189124	214	*
NW_022145607.1	38468233	38468674	442	*
NW_022145607.1	39509460	39510071	612	*
NW_022145607.1	39696841	39697143	303	*
NW_022145607.1	39736777	39737429	653	*
NW_022145607.1	39786153	39786368	216	*
NW_022145607.1	39795987	39796266	280	*
NW_022145607.1	39801698	39801963	266	*
NW_022145607.1	39824081	39824242	162	*
NW_022145607.1	39846439	39846847	409	*
NW_022145607.1	39862080	39862347	268	*
NW_022145607.1	39884745	39885366	622	*
NW_022145607.1	39932998	39933274	277	*
NW_022145607.1	40075116	40075399	284	*
NW_022145607.1	40136305	40136752	448	*
NW_022145607.1	40244568	40245001	434	*
NW_022145607.1	40289543	40290074	532	*
NW_022145607.1	40291175	40291529	355	*
NW_022145607.1	40291701	40292004	304	*
NW_022145607.1	40322415	40322699	285	*
NW_022145607.1	40323885	40324163	279	*
NW_022145607.1	40329595	40329788	194	*
NW_022145607.1	40333072	40333417	346	*
NW_022145607.1	40574711	40575036	326	*
NW_022145607.1	40969521	40969719	199	*
NW_022145607.1	40971153	40971368	216	*
NW_022145607.1	40980791	40981024	234	*
NW_022145607.1	40981256	40981472	217	*
NW_022145607.1	40982699	40983669	971	*
NW_022145607.1	41043905	41044230	326	*
NW_022145607.1	41833154	41833493	340	*
NW_022145607.1	42140383	42140903	521	*
NW_022145607.1	42486778	42487214	437	*
NW_022145607.1	42500690	42501131	442	*
NW_022145607.1	42544081	42544681	601	*
NW_022145607.1	42697511	42697891	381	*
NW_022145607.1	42913379	42913564	186	*
NW_022145607.1	42914178	42914537	360	*
NW_022145607.1	42955991	42956199	209	*
NW_022145607.1	42977205	42977482	278	*
NW_022145607.1	42984293	42984476	184	*
NW_022145607.1	43048181	43048415	235	*
NW_022145607.1	43126354	43126825	472	*
NW_022145607.1	43128656	43129054	399	*
NW_022145607.1	43132859	43133109	251	*
NW_022145607.1	43138140	43138391	252	*
NW_022145607.1	43139314	43139519	206	*
NW_022145607.1	43140623	43140955	333	*
NW_022145607.1	43142023	43142329	307	*
NW_022145607.1	43182660	43182888	229	*
NW_022145607.1	43230632	43231262	631	*
NW_022145607.1	43238704	43239631	928	*
NW_022145607.1	43261345	43261559	215	*
NW_022145607.1	43281253	43281440	188	*
NW_022145607.1	43292053	43292284	232	*
NW_022145607.1	43367687	43368225	539	*
NW_022145607.1	43369429	43370110	682	*
NW_022145607.1	43374952	43375249	298	*
NW_022145607.1	43378354	43378685	332	*
NW_022145607.1	43511562	43511812	251	*
NW_022145607.1	43512712	43513045	334	*
NW_022145607.1	43600203	43600564	362	*
NW_022145607.1	43606098	43606277	180	*
NW_022145607.1	43642172	43642386	215	*
NW_022145607.1	43643665	43644142	478	*
NW_022145607.1	43644402	43644717	316	*
NW_022145607.1	43693729	43693974	246	*
NW_022145607.1	43808726	43808958	233	*
NW_022145607.1	43817851	43818047	197	*
NW_022145607.1	43887396	43887753	358	*
NW_022145607.1	43925007	43925284	278	*
NW_022145607.1	43999267	43999492	226	*
NW_022145607.1	44091596	44092002	407	*
NW_022145607.1	44092789	44093047	259	*
NW_022145607.1	44289042	44289353	312	*
NW_022145607.1	44294067	44294340	274	*
NW_022145607.1	44300578	44300826	249	*
NW_022145607.1	44399149	44399391	243	*
NW_022145607.1	44483011	44483219	209	*
NW_022145607.1	44492570	44493205	636	*
NW_022145607.1	44716580	44716798	219	*
NW_022145607.1	44751622	44751823	202	*
NW_022145607.1	44765767	44766067	301	*
NW_022145607.1	44767182	44767553	372	*
NW_022145607.1	44769740	44769958	219	*
NW_022145607.1	44773181	44773520	340	*
NW_022145607.1	44878067	44878299	233	*
NW_022145607.1	44884960	44885275	316	*
NW_022145607.1	44926868	44927034	167	*
NW_022145609.1	647304	647634	331	*
NW_022145609.1	1493292	1493965	674	*
NW_022145609.1	1798091	1798288	198	*
NW_022145609.1	4160889	4161350	462	*
NW_022145609.1	4161525	4162666	1142	*
NW_022145609.1	5156045	5156221	177	*
NW_022145609.1	5642121	5642514	394	*
NW_022145609.1	6736104	6736496	393	*
NW_022145609.1	7319086	7319636	551	*
NW_022145609.1	9260702	9261357	656	*
NW_022145609.1	10942927	10943274	348	*
NW_022145609.1	11315335	11315773	439	*
NW_022145609.1	11872673	11873758	1086	*
NW_022145609.1	12067958	12068307	350	*
NW_022145609.1	12170360	12170825	466	*
NW_022145609.1	12175637	12175907	271	*
NW_022145609.1	12315956	12316610	655	*
NW_022145609.1	12476561	12476723	163	*
NW_022145609.1	12522187	12522915	729	*
NW_022145609.1	14234349	14235070	722	*
NW_022145609.1	14954049	14955548	1500	*
NW_022145609.1	14956658	14956969	312	*
NW_022145609.1	15191060	15191246	187	*
NW_022145609.1	15995524	15995783	260	*
NW_022145609.1	16128537	16129250	714	*
NW_022145609.1	16479095	16479378	284	*
NW_022145609.1	18052829	18053028	200	*
NW_022145609.1	18289849	18290195	347	*
NW_022145609.1	18290994	18291252	259	*
NW_022145609.1	19041528	19041910	383	*
NW_022145609.1	19180240	19180842	603	*
NW_022145609.1	19325947	19326228	282	*
NW_022145609.1	19453482	19453760	279	*
NW_022145609.1	19771889	19772224	336	*
NW_022145609.1	20628164	20628826	663	*
NW_022145609.1	20742529	20743283	755	*
NW_022145609.1	20753810	20754172	363	*
NW_022145609.1	20859453	20860028	576	*
NW_022145609.1	21066401	21066858	458	*
NW_022145609.1	21465433	21465738	306	*
NW_022145609.1	22661669	22662278	610	*
NW_022145609.1	22701499	22701953	455	*
NW_022145609.1	23422248	23422449	202	*
NW_022145609.1	23756351	23756822	472	*
NW_022145609.1	23996785	23997328	544	*
NW_022145609.1	24701447	24701837	391	*
NW_022145609.1	25379260	25379785	526	*
NW_022145609.1	26319134	26319733	600	*
NW_022145609.1	27130921	27131172	252	*
NW_022145609.1	27399564	27400357	794	*
NW_022145609.1	27678136	27678466	331	*
NW_022145609.1	28140822	28141280	459	*
NW_022145609.1	29343311	29343958	648	*
NW_022145609.1	29440922	29441270	349	*
NW_022145609.1	29475551	29476015	465	*
NW_022145609.1	30094302	30094596	295	*
NW_022145609.1	30473894	30474272	379	*
NW_022145609.1	30591650	30591924	275	*
NW_022145609.1	30637728	30638119	392	*
NW_022145609.1	31466685	31467031	347	*
NW_022145609.1	32166429	32166904	476	*
NW_022145609.1	32347173	32347393	221	*
NW_022145609.1	32394821	32395010	190	*
NW_022145609.1	32462089	32462473	385	*
NW_022145609.1	32523811	32524247	437	*
NW_022145609.1	33282658	33283170	513	*
NW_022145609.1	33521590	33521954	365	*
NW_022145609.1	33538522	33539020	499	*
NW_022145609.1	33574656	33574965	310	*
NW_022145609.1	33782205	33782921	717	*
NW_022145609.1	33918001	33918731	731	*
NW_022145609.1	33928601	33929188	588	*
NW_022145609.1	34271821	34272116	296	*
NW_022145609.1	34375083	34375232	150	*
NW_022145609.1	34677657	34678249	593	*
NW_022145609.1	34768809	34769193	385	*
NW_022145609.1	34979863	34980262	400	*
NW_022145609.1	36115777	36116659	883	*
NW_022145609.1	36437267	36437819	553	*
NW_022145609.1	37130241	37130427	187	*
NW_022145609.1	37372003	37372235	233	*
NW_022145609.1	37373414	37373818	405	*
NW_022145609.1	37373956	37374744	789	*
NW_022145609.1	37525383	37525609	227	*
NW_022145609.1	37788218	37788461	244	*
NW_022145609.1	37850160	37850426	267	*
NW_022145609.1	38183364	38183852	489	*
NW_022145609.1	38496212	38496779	568	*
NW_022145609.1	38819942	38820147	206	*
NW_022145609.1	39112490	39112700	211	*
NW_022145609.1	39554606	39555259	654	*
NW_022145609.1	39695840	39696201	362	*
NW_022145609.1	39751692	39751980	289	*
NW_022145609.1	39783295	39784071	777	*
NW_022145609.1	39823835	39824198	364	*
NW_022145609.1	39824827	39825323	497	*
NW_022145609.1	39829020	39829269	250	*
NW_022145610.1	535278	535711	434	*
NW_022145610.1	841280	842636	1357	*
NW_022145610.1	1155055	1155400	346	*
NW_022145610.1	1258251	1258977	727	*
NW_022145610.1	1499939	1500364	426	*
NW_022145610.1	1823772	1824147	376	*
NW_022145610.1	2318422	2318881	460	*
NW_022145610.1	2795201	2795489	289	*
NW_022145610.1	3161725	3162000	276	*
NW_022145610.1	3167961	3168255	295	*
NW_022145610.1	3825944	3826435	492	*
NW_022145610.1	4292743	4293044	302	*
NW_022145610.1	4319997	4320479	483	*
NW_022145610.1	4834289	4834633	345	*
NW_022145610.1	4871794	4872014	221	*
NW_022145610.1	5099691	5100250	560	*
NW_022145610.1	5170272	5170786	515	*
NW_022145610.1	5663634	5663848	215	*
NW_022145610.1	5688459	5688659	201	*
NW_022145610.1	5689847	5690065	219	*
NW_022145610.1	5838542	5838749	208	*
NW_022145610.1	5916022	5916775	754	*
NW_022145610.1	5923793	5924170	378	*
NW_022145610.1	5927863	5928254	392	*
NW_022145610.1	5930656	5930846	191	*
NW_022145610.1	6265183	6265381	199	*
NW_022145610.1	6535755	6536049	295	*
NW_022145610.1	6587674	6588118	445	*
NW_022145610.1	6599811	6600564	754	*
NW_022145610.1	7082863	7083080	218	*
NW_022145610.1	7629738	7630207	470	*
NW_022145610.1	7889419	7890218	800	*
NW_022145610.1	7904246	7904605	360	*
NW_022145610.1	7963557	7963958	402	*
NW_022145610.1	8004392	8004618	227	*
NW_022145610.1	8016954	8017264	311	*
NW_022145610.1	8182509	8183557	1049	*
NW_022145610.1	8198466	8198722	257	*
NW_022145610.1	8457853	8458289	437	*
NW_022145610.1	8483032	8483300	269	*
NW_022145610.1	8740713	8740933	221	*
NW_022145610.1	9221266	9221835	570	*
NW_022145610.1	9275762	9276554	793	*
NW_022145610.1	9472131	9472738	608	*
NW_022145610.1	9574124	9574318	195	*
NW_022145610.1	9606216	9606450	235	*
NW_022145610.1	10321033	10321320	288	*
NW_022145610.1	11400457	11400746	290	*
NW_022145610.1	12065991	12067301	1311	*
NW_022145610.1	12080901	12081225	325	*
NW_022145610.1	12182754	12184541	1788	*
NW_022145610.1	13474587	13475179	593	*
NW_022145610.1	14032553	14033091	539	*
NW_022145610.1	14992042	14992665	624	*
NW_022145610.1	15060362	15060574	213	*
NW_022145610.1	16408144	16408340	197	*
NW_022145610.1	17055943	17056454	512	*
NW_022145610.1	17537202	17537971	770	*
NW_022145610.1	17635299	17635588	290	*
NW_022145610.1	17994779	17995268	490	*
NW_022145610.1	18313116	18313619	504	*
NW_022145610.1	18686300	18686521	222	*
NW_022145610.1	19820286	19820553	268	*
NW_022145610.1	20199101	20199289	189	*
NW_022145610.1	20699144	20699442	299	*
NW_022145610.1	21241975	21242259	285	*
NW_022145610.1	21272059	21272411	353	*
NW_022145610.1	21863271	21863531	261	*
NW_022145610.1	21937330	21937597	268	*
NW_022145610.1	22353778	22354082	305	*
NW_022145610.1	22555602	22555954	353	*
NW_022145610.1	22644643	22644970	328	*
NW_022145610.1	22678855	22679361	507	*
NW_022145610.1	22744042	22744292	251	*
NW_022145610.1	22769290	22769776	487	*
NW_022145610.1	23490756	23490960	205	*
NW_022145610.1	23624604	23625409	806	*
NW_022145610.1	23833132	23833571	440	*
NW_022145610.1	24387091	24387341	251	*
NW_022145610.1	24436092	24436308	217	*
NW_022145610.1	25865737	25866166	430	*
NW_022145610.1	26083360	26083880	521	*
NW_022145610.1	26169900	26170073	174	*
NW_022145610.1	26170319	26170619	301	*
NW_022145610.1	26639702	26640011	310	*
NW_022145610.1	26747705	26748000	296	*
NW_022145610.1	27264142	27264432	291	*
NW_022145610.1	27353861	27354083	223	*
NW_022145610.1	27555457	27555834	378	*
NW_022145610.1	28181469	28181945	477	*
NW_022145610.1	28949476	28949679	204	*
NW_022145610.1	30080144	30080318	175	*
NW_022145610.1	30172918	30173130	213	*
NW_022145610.1	31158971	31159282	312	*
NW_022145610.1	32494929	32495320	392	*
NW_022145610.1	33268911	33269172	262	*
NW_022145610.1	33320895	33321191	297	*
NW_022145610.1	33497657	33497991	335	*
NW_022145610.1	33641948	33642266	319	*
NW_022145610.1	33874403	33874755	353	*
NW_022145610.1	34008754	34009368	615	*
NW_022145610.1	34224304	34225013	710	*
NW_022145610.1	34738318	34738807	490	*
NW_022145610.1	34831174	34831586	413	*
NW_022145610.1	35010642	35010840	199	*
NW_022145610.1	35017550	35017887	338	*
NW_022145610.1	35405104	35405733	630	*
NW_022145610.1	35601209	35601838	630	*
NW_022145610.1	35628481	35629017	537	*
NW_022145611.1	16586	16763	178	*
NW_022145611.1	24206	24408	203	*
NW_022145611.1	145244	145476	233	*
NW_022145611.1	267004	268047	1044	*
NW_022145611.1	362021	362442	422	*
NW_022145611.1	596656	596990	335	*
NW_022145611.1	828297	828925	629	*
NW_022145611.1	1408587	1408824	238	*
NW_022145611.1	1552431	1552711	281	*
NW_022145611.1	1980589	1981011	423	*
NW_022145611.1	2129957	2130473	517	*
NW_022145611.1	2212186	2212627	442	*
NW_022145611.1	2223969	2224215	247	*
NW_022145611.1	2240325	2241424	1100	*
NW_022145611.1	2323940	2324204	265	*
NW_022145611.1	2621610	2621949	340	*
NW_022145611.1	3074398	3074878	481	*
NW_022145611.1	3108205	3108588	384	*
NW_022145611.1	3306887	3307836	950	*
NW_022145611.1	3327439	3327653	215	*
NW_022145611.1	3337308	3337508	201	*
NW_022145611.1	3365510	3365736	227	*
NW_022145611.1	3567265	3568042	778	*
NW_022145611.1	3795401	3796155	755	*
NW_022145611.1	3798086	3798323	238	*
NW_022145611.1	3805716	3805957	242	*
NW_022145611.1	3808085	3808417	333	*
NW_022145611.1	3815476	3816176	701	*
NW_022145611.1	3816594	3817085	492	*
NW_022145611.1	3901979	3902417	439	*
NW_022145611.1	3977168	3977565	398	*
NW_022145611.1	4015020	4016054	1035	*
NW_022145611.1	4059958	4060425	468	*
NW_022145611.1	4114922	4115473	552	*
NW_022145611.1	4191466	4191842	377	*
NW_022145611.1	4208954	4209216	263	*
NW_022145611.1	4245361	4245824	464	*
NW_022145611.1	4248831	4249138	308	*
NW_022145611.1	4448094	4448379	286	*
NW_022145611.1	4620053	4620403	351	*
NW_022145611.1	4663772	4664039	268	*
NW_022145611.1	4836162	4836389	228	*
NW_022145611.1	4918835	4919292	458	*
NW_022145611.1	4931311	4931507	197	*
NW_022145611.1	5517950	5518487	538	*
NW_022145611.1	5519285	5519757	473	*
NW_022145611.1	5820735	5821237	503	*
NW_022145611.1	6734011	6734579	569	*
NW_022145611.1	7122970	7123218	249	*
NW_022145611.1	7335502	7335862	361	*
NW_022145611.1	7884368	7884951	584	*
NW_022145611.1	8326712	8327609	898	*
NW_022145611.1	8446277	8446771	495	*
NW_022145611.1	8497934	8498220	287	*
NW_022145611.1	8769391	8769620	230	*
NW_022145611.1	8777313	8778145	833	*
NW_022145611.1	9303176	9303832	657	*
NW_022145611.1	9695406	9695891	486	*
NW_022145611.1	9747479	9747953	475	*
NW_022145611.1	9950297	9950903	607	*
NW_022145611.1	10198087	10198698	612	*
NW_022145611.1	10204892	10205282	391	*
NW_022145611.1	10459344	10460142	799	*
NW_022145611.1	11900787	11901020	234	*
NW_022145611.1	12643277	12643447	171	*
NW_022145611.1	12657868	12658067	200	*
NW_022145611.1	13107507	13108091	585	*
NW_022145611.1	13353699	13354014	316	*
NW_022145611.1	13484374	13484760	387	*
NW_022145611.1	13754386	13755012	627	*
NW_022145611.1	15543434	15544125	692	*
NW_022145611.1	15886114	15886299	186	*
NW_022145611.1	16236711	16236977	267	*
NW_022145611.1	16271222	16271904	683	*
NW_022145611.1	16864874	16865307	434	*
NW_022145611.1	16965047	16965266	220	*
NW_022145611.1	16967478	16967695	218	*
NW_022145611.1	17092636	17093217	582	*
NW_022145611.1	17220380	17220700	321	*
NW_022145611.1	17339539	17339868	330	*
NW_022145611.1	17627172	17627522	351	*
NW_022145611.1	17632593	17633386	794	*
NW_022145611.1	18295220	18295522	303	*
NW_022145611.1	18548902	18549100	199	*
NW_022145611.1	18549573	18549830	258	*
NW_022145611.1	18568922	18569344	423	*
NW_022145611.1	18944277	18944741	465	*
NW_022145611.1	20284076	20284266	191	*
NW_022145611.1	20967739	20967922	184	*
NW_022145611.1	21378210	21378478	269	*
NW_022145611.1	21479965	21480769	805	*
NW_022145611.1	22382995	22383241	247	*
NW_022145611.1	22800725	22801179	455	*
NW_022145611.1	23206837	23207276	440	*
NW_022145611.1	23928216	23929083	868	*
NW_022145611.1	23980949	23981686	738	*
NW_022145611.1	24344877	24345539	663	*
NW_022145611.1	24873105	24873843	739	*
NW_022145611.1	26348472	26348849	378	*
NW_022145611.1	26432469	26432968	500	*
NW_022145611.1	26813305	26813535	231	*
NW_022145611.1	27216101	27216672	572	*
NW_022145611.1	27375047	27375524	478	*
NW_022145611.1	27507931	27508125	195	*
NW_022145611.1	28088429	28088810	382	*
NW_022145611.1	28172376	28172714	339	*
NW_022145611.1	28335061	28335258	198	*
NW_022145611.1	28626043	28626352	310	*
NW_022145611.1	28943970	28944331	362	*
NW_022145611.1	29230458	29230689	232	*
NW_022145611.1	29479360	29479641	282	*
NW_022145611.1	29563192	29563607	416	*
NW_022145611.1	29773657	29773921	265	*
NW_022145611.1	29866729	29867401	673	*
NW_022145611.1	29867462	29867783	322	*
NW_022145611.1	29962738	29963160	423	*
NW_022145611.1	30037584	30037871	288	*
NW_022145611.1	30112859	30113488	630	*
NW_022145611.1	31224424	31224680	257	*
NW_022145611.1	31314424	31314902	479	*
NW_022145611.1	31427426	31427657	232	*
NW_022145611.1	32273962	32274355	394	*
NW_022145611.1	32321801	32322068	268	*
NW_022145611.1	32445560	32445973	414	*
NW_022145611.1	33218198	33218884	687	*
NW_022145611.1	33219246	33219455	210	*
NW_022145611.1	33583277	33583672	396	*
NW_022145611.1	34007462	34007907	446	*
NW_022145611.1	34240948	34241122	175	*
NW_022145611.1	34532538	34533149	612	*
NW_022145611.1	34683071	34683392	322	*
NW_022145611.1	34830411	34830787	377	*
NW_022145611.1	35435863	35436236	374	*
NW_022145611.1	35928802	35929279	478	*
NW_022145611.1	36169810	36170500	691	*
NW_022145611.1	36349302	36349698	397	*
NW_022145611.1	38086816	38087268	453	*
NW_022145611.1	38087873	38088113	241	*
NW_022145611.1	38094332	38094602	271	*
NW_022145611.1	38098888	38099109	222	*
NW_022145611.1	38428488	38428709	222	*
NW_022145611.1	39094336	39094962	627	*
NW_022145611.1	40015222	40015462	241	*
NW_022145611.1	40148880	40150073	1194	*
NW_022145611.1	40651786	40651968	183	*
NW_022145611.1	41925814	41926183	370	*
NW_022145611.1	43095622	43096128	507	*
NW_022145611.1	43384345	43384790	446	*
NW_022145611.1	43557319	43557595	277	*
NW_022145611.1	44041970	44042449	480	*
NW_022145611.1	44115526	44115837	312	*
NW_022145611.1	44401826	44402161	336	*
NW_022145611.1	44511008	44511305	298	*
NW_022145611.1	44675975	44676617	643	*
NW_022145611.1	44704827	44705433	607	*
NW_022145611.1	45041966	45042252	287	*
NW_022145612.1	75218	75433	216	*
NW_022145612.1	148246	148834	589	*
NW_022145612.1	247434	247799	366	*
NW_022145612.1	289341	289735	395	*
NW_022145612.1	464138	464793	656	*
NW_022145612.1	1291904	1293509	1606	*
NW_022145612.1	1305439	1305696	258	*
NW_022145612.1	1722912	1723282	371	*
NW_022145612.1	1750813	1751303	491	*
NW_022145612.1	2074673	2075106	434	*
NW_022145612.1	2253096	2253542	447	*
NW_022145612.1	2437340	2437597	258	*
NW_022145612.1	3071467	3071894	428	*
NW_022145612.1	3082224	3082499	276	*
NW_022145612.1	3183469	3183982	514	*
NW_022145612.1	3199761	3200360	600	*
NW_022145612.1	3487212	3487501	290	*
NW_022145612.1	4504435	4505017	583	*
NW_022145612.1	5003651	5004105	455	*
NW_022145612.1	5361039	5361217	179	*
NW_022145612.1	5811692	5812241	550	*
NW_022145612.1	5990401	5990826	426	*
NW_022145612.1	6012921	6013199	279	*
NW_022145612.1	6100220	6100715	496	*
NW_022145612.1	7136895	7137089	195	*
NW_022145612.1	7622256	7622864	609	*
NW_022145612.1	8207672	8207946	275	*
NW_022145612.1	8640969	8641254	286	*
NW_022145612.1	8652239	8653033	795	*
NW_022145612.1	8745250	8745455	206	*
NW_022145612.1	9106600	9106826	227	*
NW_022145612.1	9357718	9358300	583	*
NW_022145612.1	9387705	9387925	221	*
NW_022145612.1	10022855	10023081	227	*
NW_022145612.1	10074802	10075145	344	*
NW_022145612.1	10266401	10266724	324	*
NW_022145612.1	10553011	10553733	723	*
NW_022145612.1	10731061	10731348	288	*
NW_022145612.1	10967260	10968023	764	*
NW_022145612.1	11469599	11470158	560	*
NW_022145612.1	11739574	11739729	156	*
NW_022145612.1	11765710	11765937	228	*
NW_022145612.1	12890337	12890636	300	*
NW_022145612.1	13165003	13165661	659	*
NW_022145612.1	13241338	13241580	243	*
NW_022145612.1	13432947	13433372	426	*
NW_022145612.1	13606113	13606363	251	*
NW_022145612.1	14183587	14184202	616	*
NW_022145612.1	14618580	14618796	217	*
NW_022145612.1	14987781	14988127	347	*
NW_022145612.1	15465070	15465368	299	*
NW_022145612.1	15658364	15659009	646	*
NW_022145612.1	15841748	15842651	904	*
NW_022145612.1	16091893	16092422	530	*
NW_022145612.1	16917304	16917806	503	*
NW_022145612.1	16999202	16999531	330	*
NW_022145612.1	17439560	17440280	721	*
NW_022145612.1	17652751	17653130	380	*
NW_022145612.1	17974066	17974421	356	*
NW_022145612.1	18022675	18023313	639	*
NW_022145612.1	18680312	18680621	310	*
NW_022145612.1	20653802	20654278	477	*
NW_022145612.1	21186445	21186821	377	*
NW_022145612.1	21535069	21535847	779	*
NW_022145612.1	21694605	21695200	596	*
NW_022145612.1	22160966	22161417	452	*
NW_022145612.1	22186037	22186233	197	*
NW_022145612.1	24055718	24056095	378	*
NW_022145612.1	26649114	26649517	404	*
NW_022145612.1	26860938	26861523	586	*
NW_022145612.1	29176528	29176798	271	*
NW_022145612.1	29402716	29403024	309	*
NW_022145612.1	30353358	30353583	226	*
NW_022145612.1	30375086	30375671	586	*
NW_022145612.1	30456338	30456731	394	*
NW_022145612.1	30489415	30490067	653	*
NW_022145612.1	31875545	31876341	797	*
NW_022145612.1	31920865	31921580	716	*
NW_022145612.1	32079779	32080143	365	*
NW_022145612.1	32253471	32253705	235	*
NW_022145612.1	32677516	32677947	432	*
NW_022145612.1	33882917	33883220	304	*
NW_022145612.1	34131134	34131898	765	*
NW_022145612.1	34288212	34288687	476	*
NW_022145612.1	34553968	34554202	235	*
NW_022145612.1	34564149	34564359	211	*
NW_022145612.1	34787096	34787865	770	*
NW_022145612.1	34789516	34789962	447	*
NW_022145612.1	34798467	34799043	577	*
NW_022145612.1	34966443	34967345	903	*
NW_022145612.1	35413374	35414078	705	*
NW_022145612.1	35825250	35825809	560	*
NW_022145612.1	36023347	36023588	242	*
NW_022145612.1	36105183	36105809	627	*
NW_022145612.1	36237707	36238368	662	*
NW_022145612.1	36504264	36504708	445	*
NW_022145612.1	36506051	36506487	437	*
NW_022145612.1	36665981	36666312	332	*
NW_022145612.1	37123278	37123799	522	*
NW_022145612.1	37544906	37545112	207	*
NW_022145612.1	37810007	37810484	478	*
NW_022145612.1	37881069	37881268	200	*
NW_022145612.1	38102380	38102677	298	*
NW_022145612.1	38152042	38152534	493	*
NW_022145612.1	38512718	38512979	262	*
NW_022145612.1	38563211	38563887	677	*
NW_022145612.1	38856941	38857173	233	*
NW_022145612.1	39948298	39948650	353	*
NW_022145612.1	40674222	40674592	371	*
NW_022145612.1	40697611	40698117	507	*
NW_022145612.1	40962388	40962720	333	*
NW_022145612.1	41017564	41017897	334	*
NW_022145612.1	41222559	41222949	391	*
NW_022145612.1	41789838	41790141	304	*
NW_022145612.1	42204544	42204882	339	*
NW_022145612.1	42304332	42304954	623	*
NW_022145612.1	42968250	42969383	1134	*
NW_022145612.1	43773121	43773394	274	*
NW_022145612.1	43826391	43827053	663	*
NW_022145612.1	45430566	45430951	386	*
NW_022145612.1	46557219	46557524	306	*
NW_022145612.1	46584588	46585025	438	*
NW_022145612.1	47643919	47644394	476	*
NW_022145612.1	47661513	47661733	221	*
NW_022145612.1	47878917	47879326	410	*
NW_022145612.1	48535531	48535971	441	*
NW_022145612.1	48954752	48955364	613	*
NW_022145612.1	49084587	49085646	1060	*
NW_022145612.1	49103128	49104026	899	*
NW_022145612.1	49685716	49686226	511	*
NW_022145612.1	49779637	49780004	368	*
NW_022145612.1	50341213	50341480	268	*
NW_022145612.1	50722304	50722616	313	*
NW_022145612.1	51651971	51652714	744	*
NW_022145612.1	52037322	52037603	282	*
NW_022145612.1	52151595	52152026	432	*
NW_022145612.1	52362180	52362371	192	*
NW_022145612.1	52613327	52613698	372	*
NW_022145612.1	53994492	53994881	390	*
NW_022145612.1	54219436	54219812	377	*
NW_022145612.1	54687776	54687957	182	*
NW_022145612.1	55288484	55288952	469	*
NW_022145612.1	55927987	55928489	503	*
NW_022145612.1	56039119	56039406	288	*
NW_022145612.1	58958425	58959211	787	*
NW_022145612.1	59087734	59088644	911	*
NW_022145612.1	59172490	59173222	733	*
NW_022145612.1	59318368	59319048	681	*
NW_022145612.1	59517106	59517848	743	*
NW_022145612.1	61908994	61909350	357	*
NW_022145612.1	62116997	62117198	202	*
NW_022145613.1	661970	662805	836	*
NW_022145613.1	1940016	1940486	471	*
NW_022145613.1	2059631	2059929	299	*
NW_022145613.1	2873386	2873684	299	*
NW_022145613.1	3056877	3057410	534	*
NW_022145613.1	3311980	3313466	1487	*
NW_022145613.1	3385616	3385835	220	*
NW_022145613.1	4067493	4067882	390	*
NW_022145613.1	4759658	4759969	312	*
NW_022145613.1	4772210	4772598	389	*
NW_022145613.1	5278943	5279221	279	*
NW_022145613.1	5597158	5597651	494	*
NW_022145613.1	5622583	5623089	507	*
NW_022145613.1	6089070	6089494	425	*
NW_022145613.1	8145793	8146282	490	*
NW_022145613.1	8327502	8327762	261	*
NW_022145613.1	8401961	8402276	316	*
NW_022145613.1	8517643	8518006	364	*
NW_022145613.1	9390909	9391510	602	*
NW_022145613.1	9670320	9670916	597	*
NW_022145613.1	9703787	9704294	508	*
NW_022145613.1	9871376	9871767	392	*
NW_022145613.1	10065138	10065425	288	*
NW_022145613.1	10392185	10392648	464	*
NW_022145613.1	10519302	10519719	418	*
NW_022145613.1	11016242	11016746	505	*
NW_022145613.1	11549167	11549611	445	*
NW_022145613.1	12265058	12265828	771	*
NW_022145613.1	12266155	12266685	531	*
NW_022145613.1	12322176	12322549	374	*
NW_022145613.1	12447697	12448018	322	*
NW_022145613.1	12579362	12579594	233	*
NW_022145613.1	12615113	12615453	341	*
NW_022145613.1	12875159	12875390	232	*
NW_022145613.1	12981734	12982148	415	*
NW_022145613.1	12984128	12984478	351	*
NW_022145613.1	13087709	13087925	217	*
NW_022145613.1	13217682	13217924	243	*
NW_022145613.1	13545372	13545544	173	*
NW_022145613.1	13582897	13583338	442	*
NW_022145613.1	13763216	13763480	265	*
NW_022145613.1	13936464	13936808	345	*
NW_022145613.1	14364302	14364493	192	*
NW_022145613.1	14428320	14429012	693	*
NW_022145613.1	15224561	15224892	332	*
NW_022145613.1	15376801	15377414	614	*
NW_022145613.1	15488421	15488666	246	*
NW_022145613.1	15496521	15497401	881	*
NW_022145613.1	15666514	15666924	411	*
NW_022145613.1	16382772	16383115	344	*
NW_022145613.1	16586128	16586465	338	*
NW_022145613.1	16810099	16810683	585	*
NW_022145613.1	17081773	17082731	959	*
NW_022145613.1	17204326	17204568	243	*
NW_022145613.1	19341747	19341970	224	*
NW_022145613.1	19416117	19416813	697	*
NW_022145613.1	20045812	20046360	549	*
NW_022145613.1	20700345	20700756	412	*
NW_022145613.1	20921435	20921721	287	*
NW_022145613.1	21322259	21322802	544	*
NW_022145613.1	22161987	22162243	257	*
NW_022145613.1	22841577	22842137	561	*
NW_022145613.1	23978463	23978764	302	*
NW_022145613.1	24061326	24061588	263	*
NW_022145613.1	24068619	24068939	321	*
NW_022145613.1	24477826	24478661	836	*
NW_022145613.1	24819906	24820437	532	*
NW_022145613.1	25444857	25445179	323	*
NW_022145613.1	25843681	25843962	282	*
NW_022145613.1	26086263	26086636	374	*
NW_022145613.1	26192172	26192568	397	*
NW_022145613.1	26470723	26471033	311	*
NW_022145613.1	26876644	26876993	350	*
NW_022145613.1	27320684	27321098	415	*
NW_022145613.1	27456729	27457069	341	*
NW_022145613.1	27610974	27611704	731	*
NW_022145613.1	27642490	27642908	419	*
NW_022145613.1	27703192	27703702	511	*
NW_022145613.1	28471864	28472440	577	*
NW_022145613.1	29165991	29166434	444	*
NW_022145613.1	29492197	29492610	414	*
NW_022145613.1	30286229	30286464	236	*
NW_022145613.1	30669480	30669888	409	*
NW_022145613.1	30988165	30988413	249	*
NW_022145613.1	31813220	31813571	352	*
NW_022145613.1	32141543	32142075	533	*
NW_022145613.1	32299487	32299794	308	*
NW_022145613.1	32932209	32932712	504	*
NW_022145613.1	33163898	33164418	521	*
NW_022145613.1	33731966	33732687	722	*
NW_022145613.1	34546953	34547364	412	*
NW_022145613.1	34737329	34738040	712	*
NW_022145613.1	34863871	34864219	349	*
NW_022145613.1	34900937	34901352	416	*
NW_022145613.1	34975727	34975890	164	*
NW_022145613.1	35024574	35024909	336	*
NW_022145613.1	35204581	35204913	333	*
NW_022145613.1	35211566	35211769	204	*
NW_022145613.1	35454962	35455238	277	*
NW_022145613.1	35762177	35762924	748	*
NW_022145613.1	36432384	36432874	491	*
NW_022145613.1	36733682	36734154	473	*
NW_022145613.1	37516212	37516993	782	*
NW_022145613.1	39459160	39459574	415	*
NW_022145613.1	39543869	39544616	748	*
NW_022145614.1	237521	237897	377	*
NW_022145614.1	560858	561159	302	*
NW_022145614.1	644374	644644	271	*
NW_022145614.1	1159456	1159726	271	*
NW_022145614.1	1211220	1211814	595	*
NW_022145614.1	1571019	1571681	663	*
NW_022145614.1	1694265	1695148	884	*
NW_022145614.1	1769249	1769683	435	*
NW_022145614.1	1832571	1832963	393	*
NW_022145614.1	2061063	2061428	366	*
NW_022145614.1	2849537	2849779	243	*
NW_022145614.1	2867699	2868381	683	*
NW_022145614.1	2891996	2892162	167	*
NW_022145614.1	2984100	2984598	499	*
NW_022145614.1	2996169	2996712	544	*
NW_022145614.1	3196917	3197264	348	*
NW_022145614.1	3407745	3408117	373	*
NW_022145614.1	3677885	3678273	389	*
NW_022145614.1	5377149	5377609	461	*
NW_022145614.1	5670524	5670966	443	*
NW_022145614.1	5815159	5815480	322	*
NW_022145614.1	6224446	6224901	456	*
NW_022145614.1	6277562	6277915	354	*
NW_022145614.1	6299039	6299556	518	*
NW_022145614.1	6451863	6452219	357	*
NW_022145614.1	6880497	6880699	203	*
NW_022145614.1	7339799	7340289	491	*
NW_022145614.1	7543951	7544362	412	*
NW_022145614.1	7977933	7978370	438	*
NW_022145614.1	8355927	8356470	544	*
NW_022145614.1	10186606	10186864	259	*
NW_022145614.1	10501030	10501683	654	*
NW_022145614.1	10541127	10541520	394	*
NW_022145614.1	12265980	12266426	447	*
NW_022145614.1	12403088	12403347	260	*
NW_022145614.1	12739722	12740620	899	*
NW_022145614.1	13061950	13062287	338	*
NW_022145614.1	14480079	14480571	493	*
NW_022145614.1	14887798	14888218	421	*
NW_022145614.1	15424912	15425124	213	*
NW_022145614.1	15909118	15909521	404	*
NW_022145614.1	15948774	15948964	191	*
NW_022145614.1	16394164	16394639	476	*
NW_022145614.1	18046657	18046924	268	*
NW_022145614.1	18076662	18077118	457	*
NW_022145614.1	18676109	18676342	234	*
NW_022145614.1	18931679	18931950	272	*
NW_022145614.1	19169998	19170356	359	*
NW_022145614.1	19338493	19338973	481	*
NW_022145614.1	19622241	19622560	320	*
NW_022145614.1	19861728	19862043	316	*
NW_022145614.1	19954704	19955255	552	*
NW_022145614.1	20635946	20636383	438	*
NW_022145614.1	21041807	21042237	431	*
NW_022145614.1	21084467	21084714	248	*
NW_022145614.1	21290278	21290503	226	*
NW_022145614.1	21502536	21502882	347	*
NW_022145614.1	21783117	21783445	329	*
NW_022145614.1	21992948	21993510	563	*
NW_022145614.1	22046865	22047493	629	*
NW_022145614.1	22071923	22072573	651	*
NW_022145614.1	22077672	22078141	470	*
NW_022145614.1	22107852	22108396	545	*
NW_022145614.1	22175774	22176341	568	*
NW_022145614.1	22327871	22328126	256	*
NW_022145614.1	22389079	22389472	394	*
NW_022145614.1	22630005	22630376	372	*
NW_022145614.1	22996070	22996364	295	*
NW_022145614.1	23022349	23022643	295	*
NW_022145614.1	24002386	24002579	194	*
NW_022145614.1	24305191	24305580	390	*
NW_022145614.1	24359758	24360289	532	*
NW_022145614.1	24407358	24407908	551	*
NW_022145614.1	24438533	24438874	342	*
NW_022145614.1	24487331	24487695	365	*
NW_022145614.1	24629749	24630538	790	*
NW_022145614.1	24951608	24951990	383	*
NW_022145614.1	25263993	25264388	396	*
NW_022145614.1	25419340	25419622	283	*
NW_022145614.1	27622023	27622340	318	*
NW_022145614.1	27631956	27632374	419	*
NW_022145614.1	27674601	27674952	352	*
NW_022145614.1	27789954	27790340	387	*
NW_022145614.1	28483506	28483928	423	*
NW_022145614.1	28579204	28579517	314	*
NW_022145614.1	28697901	28698103	203	*
NW_022145614.1	28895159	28895486	328	*
NW_022145614.1	28932390	28933039	650	*
NW_022145614.1	29150456	29150842	387	*
NW_022145614.1	30077397	30077934	538	*
NW_022145614.1	30086249	30086399	151	*
NW_022145614.1	30115607	30116371	765	*
NW_022145614.1	30330925	30331425	501	*
NW_022145614.1	30557635	30557995	361	*
NW_022145614.1	30986080	30986439	360	*
NW_022145614.1	31220616	31221220	605	*
NW_022145614.1	31333828	31334473	646	*
NW_022145614.1	31782997	31783359	363	*
NW_022145614.1	31876687	31877071	385	*
NW_022145614.1	32044569	32044801	233	*
NW_022145614.1	32393857	32394325	469	*
NW_022145614.1	33200667	33200923	257	*
NW_022145615.1	138811	139172	362	*
NW_022145615.1	429459	429754	296	*
NW_022145615.1	819225	819837	613	*
NW_022145615.1	1501898	1502556	659	*
NW_022145615.1	1531184	1531473	290	*
NW_022145615.1	1756609	1757168	560	*
NW_022145615.1	2800536	2800892	357	*
NW_022145615.1	2875023	2875525	503	*
NW_022145615.1	3532361	3532548	188	*
NW_022145615.1	3588174	3588778	605	*
NW_022145615.1	3874626	3874845	220	*
NW_022145615.1	4114711	4115556	846	*
NW_022145615.1	5140365	5140600	236	*
NW_022145615.1	6158936	6159122	187	*
NW_022145615.1	6222543	6222813	271	*
NW_022145615.1	6353657	6353961	305	*
NW_022145615.1	6690485	6690879	395	*
NW_022145615.1	6769064	6769638	575	*
NW_022145615.1	6831540	6831785	246	*
NW_022145615.1	6990095	6990724	630	*
NW_022145615.1	7118905	7119245	341	*
NW_022145615.1	7132040	7132467	428	*
NW_022145615.1	7427651	7427978	328	*
NW_022145615.1	7540835	7541215	381	*
NW_022145615.1	7779011	7779582	572	*
NW_022145615.1	7939269	7939578	310	*
NW_022145615.1	8026019	8026678	660	*
NW_022145615.1	8655064	8655624	561	*
NW_022145615.1	9155497	9155916	420	*
NW_022145615.1	9568985	9569253	269	*
NW_022145615.1	10606702	10606942	241	*
NW_022145615.1	10610668	10611060	393	*
NW_022145615.1	10773426	10773687	262	*
NW_022145615.1	10779046	10779347	302	*
NW_022145615.1	11016141	11016638	498	*
NW_022145615.1	11567010	11567360	351	*
NW_022145615.1	14077121	14077494	374	*
NW_022145615.1	14287204	14287388	185	*
NW_022145615.1	15135487	15135799	313	*
NW_022145615.1	15190634	15190853	220	*
NW_022145615.1	15592749	15592940	192	*
NW_022145615.1	15991422	15991733	312	*
NW_022145615.1	16180306	16180711	406	*
NW_022145615.1	16313347	16314023	677	*
NW_022145615.1	16518344	16518551	208	*
NW_022145615.1	16643945	16644434	490	*
NW_022145615.1	16753391	16754052	662	*
NW_022145615.1	16832457	16832912	456	*
NW_022145615.1	17799290	17799619	330	*
NW_022145615.1	18325845	18326224	380	*
NW_022145615.1	19358842	19359124	283	*
NW_022145615.1	19416715	19417094	380	*
NW_022145615.1	20267006	20267254	249	*
NW_022145615.1	20808709	20809149	441	*
NW_022145615.1	20843663	20844013	351	*
NW_022145615.1	21228306	21228746	441	*
NW_022145615.1	21243815	21244158	344	*
NW_022145615.1	21819792	21820225	434	*
NW_022145615.1	22249490	22250093	604	*
NW_022145615.1	22292667	22292964	298	*
NW_022145615.1	22707303	22707544	242	*
NW_022145615.1	22807926	22808286	361	*
NW_022145615.1	23365675	23365965	291	*
NW_022145615.1	23382618	23383030	413	*
NW_022145615.1	24946762	24947155	394	*
NW_022145615.1	25033503	25033898	396	*
NW_022145615.1	25290530	25290962	433	*
NW_022145615.1	25535056	25535630	575	*
NW_022145615.1	25634681	25635251	571	*
NW_022145615.1	25945491	25945745	255	*
NW_022145615.1	26500271	26500868	598	*
NW_022145615.1	26541694	26541967	274	*
NW_022145615.1	26879309	26879682	374	*
NW_022145615.1	27723028	27724476	1449	*
NW_022145615.1	28324944	28325725	782	*
NW_022145615.1	28746674	28747436	763	*
NW_022145615.1	29676852	29677066	215	*
NW_022145615.1	30941672	30941893	222	*
NW_022145615.1	31323400	31323827	428	*
NW_022145615.1	32008362	32008691	330	*
NW_022145615.1	32287671	32288195	525	*
NW_022145615.1	32363635	32363825	191	*
NW_022145615.1	32571730	32572048	319	*
NW_022145615.1	33252722	33253162	441	*
NW_022145615.1	34325787	34326089	303	*
NW_022145615.1	34860298	34860603	306	*
NW_022145615.1	35112711	35113193	483	*
NW_022145615.1	35121477	35121755	279	*
NW_022145615.1	35127999	35128505	507	*
NW_022145615.1	35128612	35129405	794	*
NW_022145615.1	35234013	35234350	338	*
NW_022145615.1	35236215	35236432	218	*

### Sheet: Hpf8
seqnames	start	end	width	strand
NC_001453.1	53	1123	1071	*
NC_001453.1	1351	2245	895	*
NC_001453.1	13954	15561	1608	*
NW_022145073.1	5982	6814	833	*
NW_022145427.1	39973	40202	230	*
NW_022145465.1	14589	14784	196	*
NW_022145481.1	20458	21055	598	*
NW_022145492.1	5334	5557	224	*
NW_022145506.1	15133	15590	458	*
NW_022145506.1	20424	20778	355	*
NW_022145508.1	49370	50390	1021	*
NW_022145508.1	178817	179021	205	*
NW_022145508.1	180730	180924	195	*
NW_022145508.1	188944	189196	253	*
NW_022145509.1	27737	28113	377	*
NW_022145514.1	109403	109685	283	*
NW_022145514.1	429921	430247	327	*
NW_022145514.1	541459	541778	320	*
NW_022145514.1	897527	897843	317	*
NW_022145514.1	1201646	1202069	424	*
NW_022145514.1	1214996	1215245	250	*
NW_022145516.1	502411	502627	217	*
NW_022145516.1	521105	521491	387	*
NW_022145516.1	522282	522629	348	*
NW_022145516.1	798154	798483	330	*
NW_022145516.1	844103	844529	427	*
NW_022145518.1	44959	45371	413	*
NW_022145519.1	477193	477593	401	*
NW_022145520.1	196179	196936	758	*
NW_022145520.1	589349	589680	332	*
NW_022145520.1	1708207	1708454	248	*
NW_022145520.1	1792611	1792943	333	*
NW_022145522.1	446945	447838	894	*
NW_022145525.1	91919	92359	441	*
NW_022145525.1	275616	275826	211	*
NW_022145525.1	395045	395256	212	*
NW_022145526.1	46327	46786	460	*
NW_022145526.1	113833	114159	327	*
NW_022145526.1	133910	134087	178	*
NW_022145526.1	2089120	2089863	744	*
NW_022145526.1	2282426	2282658	233	*
NW_022145527.1	253729	254363	635	*
NW_022145528.1	113859	114086	228	*
NW_022145529.1	428642	428914	273	*
NW_022145530.1	221880	222046	167	*
NW_022145531.1	205767	205977	211	*
NW_022145531.1	217909	218189	281	*
NW_022145532.1	660816	660977	162	*
NW_022145532.1	1271252	1271538	287	*
NW_022145533.1	36431	36714	284	*
NW_022145533.1	174955	175153	199	*
NW_022145533.1	285767	286025	259	*
NW_022145534.1	89822	90146	325	*
NW_022145534.1	253254	253500	247	*
NW_022145534.1	449381	450032	652	*
NW_022145534.1	1027793	1028135	343	*
NW_022145538.1	330300	330866	567	*
NW_022145538.1	342439	342941	503	*
NW_022145538.1	517489	517916	428	*
NW_022145539.1	236878	237126	249	*
NW_022145539.1	526877	527633	757	*
NW_022145539.1	1052138	1052709	572	*
NW_022145539.1	1383519	1383978	460	*
NW_022145539.1	1580177	1580664	488	*
NW_022145539.1	1633965	1634392	428	*
NW_022145539.1	1672562	1672912	351	*
NW_022145540.1	260653	261168	516	*
NW_022145541.1	67305	67704	400	*
NW_022145541.1	539992	540673	682	*
NW_022145542.1	356376	356617	242	*
NW_022145542.1	1135324	1135903	580	*
NW_022145542.1	1377067	1377319	253	*
NW_022145543.1	337077	337380	304	*
NW_022145543.1	481716	482012	297	*
NW_022145543.1	897729	898042	314	*
NW_022145543.1	1073725	1073880	156	*
NW_022145543.1	1210264	1210530	267	*
NW_022145543.1	1217017	1217242	226	*
NW_022145543.1	1521830	1522132	303	*
NW_022145543.1	1522719	1523415	697	*
NW_022145544.1	545015	545277	263	*
NW_022145544.1	800486	800789	304	*
NW_022145544.1	926214	926412	199	*
NW_022145544.1	1295622	1295906	285	*
NW_022145544.1	1394561	1395008	448	*
NW_022145544.1	1505637	1505856	220	*
NW_022145544.1	1664739	1664978	240	*
NW_022145545.1	693420	694184	765	*
NW_022145547.1	264906	265491	586	*
NW_022145547.1	746345	746537	193	*
NW_022145547.1	746698	746938	241	*
NW_022145547.1	1161591	1161815	225	*
NW_022145547.1	1178962	1179540	579	*
NW_022145547.1	2053140	2053369	230	*
NW_022145547.1	2053663	2054311	649	*
NW_022145548.1	397763	398540	778	*
NW_022145548.1	564501	564967	467	*
NW_022145549.1	1563098	1563420	323	*
NW_022145549.1	1773157	1773360	204	*
NW_022145551.1	248549	248739	191	*
NW_022145551.1	515497	515801	305	*
NW_022145551.1	608527	608751	225	*
NW_022145551.1	608919	609300	382	*
NW_022145551.1	683165	683337	173	*
NW_022145551.1	725217	725703	487	*
NW_022145551.1	965720	965997	278	*
NW_022145551.1	2114656	2114853	198	*
NW_022145551.1	2320413	2320750	338	*
NW_022145552.1	587531	587744	214	*
NW_022145552.1	594815	595475	661	*
NW_022145552.1	1081055	1081561	507	*
NW_022145552.1	1294940	1295213	274	*
NW_022145552.1	1733183	1733572	390	*
NW_022145552.1	2237487	2237799	313	*
NW_022145553.1	797449	798122	674	*
NW_022145554.1	53149	53580	432	*
NW_022145554.1	597214	597653	440	*
NW_022145554.1	641168	641628	461	*
NW_022145554.1	927458	927692	235	*
NW_022145554.1	980181	980517	337	*
NW_022145554.1	1342917	1343324	408	*
NW_022145554.1	1500268	1500438	171	*
NW_022145554.1	1716650	1716897	248	*
NW_022145554.1	1787663	1787872	210	*
NW_022145554.1	1853260	1853535	276	*
NW_022145555.1	626268	626844	577	*
NW_022145556.1	67517	67691	175	*
NW_022145556.1	69054	69323	270	*
NW_022145556.1	132742	132944	203	*
NW_022145556.1	207854	208448	595	*
NW_022145556.1	211929	212271	343	*
NW_022145556.1	246984	248776	1793	*
NW_022145556.1	436682	436985	304	*
NW_022145558.1	153562	153897	336	*
NW_022145558.1	495528	495781	254	*
NW_022145558.1	1923709	1924016	308	*
NW_022145560.1	575488	575681	194	*
NW_022145561.1	37602	37800	199	*
NW_022145561.1	105577	105810	234	*
NW_022145561.1	249891	250461	571	*
NW_022145561.1	656550	656899	350	*
NW_022145561.1	875342	875773	432	*
NW_022145561.1	1043998	1044277	280	*
NW_022145561.1	1059228	1059888	661	*
NW_022145563.1	131521	131997	477	*
NW_022145563.1	338668	338984	317	*
NW_022145563.1	544724	545092	369	*
NW_022145563.1	1219581	1220039	459	*
NW_022145564.1	541195	541688	494	*
NW_022145564.1	551747	552131	385	*
NW_022145564.1	685478	685755	278	*
NW_022145565.1	225850	226261	412	*
NW_022145565.1	226839	227118	280	*
NW_022145566.1	124954	125123	170	*
NW_022145566.1	605312	605601	290	*
NW_022145566.1	744701	745177	477	*
NW_022145566.1	788256	788847	592	*
NW_022145566.1	962315	962745	431	*
NW_022145566.1	1436213	1436383	171	*
NW_022145566.1	1585428	1585756	329	*
NW_022145566.1	1659873	1660318	446	*
NW_022145566.1	1928887	1929211	325	*
NW_022145566.1	2336307	2336747	441	*
NW_022145566.1	2351628	2351844	217	*
NW_022145566.1	2439402	2439869	468	*
NW_022145566.1	2621172	2621381	210	*
NW_022145566.1	3012560	3012961	402	*
NW_022145566.1	3014469	3014843	375	*
NW_022145567.1	64820	65192	373	*
NW_022145567.1	115082	115749	668	*
NW_022145567.1	502093	502276	184	*
NW_022145567.1	504582	505310	729	*
NW_022145567.1	680819	681114	296	*
NW_022145570.1	44068	44450	383	*
NW_022145570.1	1372136	1372569	434	*
NW_022145570.1	1711082	1711260	179	*
NW_022145570.1	2266727	2266974	248	*
NW_022145570.1	2543274	2543483	210	*
NW_022145570.1	2729170	2729574	405	*
NW_022145570.1	3121114	3121503	390	*
NW_022145570.1	3274493	3275077	585	*
NW_022145570.1	4528380	4528685	306	*
NW_022145571.1	562446	562794	349	*
NW_022145572.1	224750	225076	327	*
NW_022145572.1	514329	514558	230	*
NW_022145573.1	521460	521915	456	*
NW_022145574.1	220371	220912	542	*
NW_022145575.1	101150	101648	499	*
NW_022145575.1	366450	366662	213	*
NW_022145575.1	750925	751114	190	*
NW_022145575.1	1375090	1375461	372	*
NW_022145575.1	1518714	1518924	211	*
NW_022145575.1	1925371	1925536	166	*
NW_022145575.1	2087449	2088150	702	*
NW_022145575.1	2866531	2866877	347	*
NW_022145575.1	3220205	3220610	406	*
NW_022145576.1	103689	104136	448	*
NW_022145576.1	581415	581649	235	*
NW_022145576.1	838350	838676	327	*
NW_022145576.1	1497690	1497870	181	*
NW_022145576.1	1604457	1605270	814	*
NW_022145576.1	1609506	1609830	325	*
NW_022145576.1	1610101	1610648	548	*
NW_022145576.1	2416677	2416874	198	*
NW_022145576.1	2660197	2660677	481	*
NW_022145580.1	323851	324263	413	*
NW_022145581.1	218576	218884	309	*
NW_022145594.1	7340	7652	313	*
NW_022145594.1	155647	156008	362	*
NW_022145594.1	166257	166714	458	*
NW_022145594.1	176597	176775	179	*
NW_022145594.1	472350	472601	252	*
NW_022145594.1	839067	840166	1100	*
NW_022145594.1	1041908	1042259	352	*
NW_022145594.1	1356004	1356544	541	*
NW_022145594.1	1470210	1470520	311	*
NW_022145594.1	1744434	1745067	634	*
NW_022145594.1	1811140	1811606	467	*
NW_022145594.1	2011821	2012065	245	*
NW_022145594.1	2058323	2058713	391	*
NW_022145594.1	2080875	2081292	418	*
NW_022145594.1	2194694	2195263	570	*
NW_022145594.1	2276841	2277207	367	*
NW_022145594.1	3435847	3436391	545	*
NW_022145594.1	3845364	3845969	606	*
NW_022145594.1	3934962	3935414	453	*
NW_022145594.1	3991534	3991925	392	*
NW_022145594.1	4019883	4020193	311	*
NW_022145594.1	4039644	4040110	467	*
NW_022145594.1	4211415	4211635	221	*
NW_022145594.1	4862363	4862739	377	*
NW_022145594.1	4879987	4880182	196	*
NW_022145594.1	5300381	5300924	544	*
NW_022145594.1	5649727	5650444	718	*
NW_022145594.1	6688756	6689024	269	*
NW_022145594.1	6931583	6931877	295	*
NW_022145594.1	7092476	7092944	469	*
NW_022145594.1	7394045	7394418	374	*
NW_022145594.1	7561976	7562186	211	*
NW_022145594.1	7644343	7644709	367	*
NW_022145594.1	8450194	8450495	302	*
NW_022145594.1	8510616	8511257	642	*
NW_022145594.1	8518805	8519428	624	*
NW_022145594.1	8526102	8526467	366	*
NW_022145594.1	8550136	8550471	336	*
NW_022145594.1	9115604	9116082	479	*
NW_022145594.1	9166714	9167231	518	*
NW_022145594.1	9303535	9303825	291	*
NW_022145594.1	9317868	9318212	345	*
NW_022145594.1	9461096	9461933	838	*
NW_022145594.1	9620852	9621534	683	*
NW_022145594.1	9626982	9627223	242	*
NW_022145594.1	9827160	9827527	368	*
NW_022145594.1	9909807	9910171	365	*
NW_022145594.1	9935162	9935398	237	*
NW_022145594.1	9950990	9951237	248	*
NW_022145594.1	10121891	10122332	442	*
NW_022145594.1	11233621	11234485	865	*
NW_022145594.1	11734897	11735222	326	*
NW_022145594.1	11802652	11802957	306	*
NW_022145594.1	11868756	11869124	369	*
NW_022145594.1	11905547	11905793	247	*
NW_022145594.1	11948768	11948945	178	*
NW_022145594.1	11962434	11962644	211	*
NW_022145594.1	11988211	11988749	539	*
NW_022145594.1	12368474	12368978	505	*
NW_022145594.1	13845596	13845910	315	*
NW_022145594.1	13851410	13852023	614	*
NW_022145594.1	15534444	15534687	244	*
NW_022145594.1	17116264	17117061	798	*
NW_022145594.1	17174824	17175500	677	*
NW_022145594.1	17210018	17210581	564	*
NW_022145594.1	17439342	17439788	447	*
NW_022145594.1	17509872	17510322	451	*
NW_022145594.1	17573401	17573930	530	*
NW_022145594.1	17597273	17597681	409	*
NW_022145594.1	17883634	17883862	229	*
NW_022145594.1	17902780	17903439	660	*
NW_022145594.1	18710257	18710638	382	*
NW_022145594.1	18756258	18756727	470	*
NW_022145594.1	19038800	19039036	237	*
NW_022145594.1	19177771	19178200	430	*
NW_022145594.1	19663270	19663612	343	*
NW_022145594.1	21029971	21030283	313	*
NW_022145594.1	21838664	21838880	217	*
NW_022145594.1	22242382	22242627	246	*
NW_022145594.1	22642199	22643394	1196	*
NW_022145594.1	23235247	23235538	292	*
NW_022145594.1	23542929	23543806	878	*
NW_022145594.1	23792024	23792391	368	*
NW_022145594.1	23879777	23880518	742	*
NW_022145594.1	24254503	24254755	253	*
NW_022145594.1	24263038	24263541	504	*
NW_022145594.1	25232158	25232716	559	*
NW_022145594.1	25484522	25484770	249	*
NW_022145594.1	26718579	26718944	366	*
NW_022145594.1	27296492	27297136	645	*
NW_022145594.1	27358862	27359656	795	*
NW_022145594.1	27422411	27422852	442	*
NW_022145594.1	27422883	27423149	267	*
NW_022145594.1	27510981	27511301	321	*
NW_022145594.1	27569941	27570353	413	*
NW_022145594.1	27659383	27659678	296	*
NW_022145594.1	27731546	27732804	1259	*
NW_022145594.1	27756905	27757190	286	*
NW_022145594.1	28341030	28342279	1250	*
NW_022145594.1	28342823	28343096	274	*
NW_022145594.1	28343663	28344324	662	*
NW_022145594.1	28779609	28779919	311	*
NW_022145594.1	28985298	28985453	156	*
NW_022145594.1	29014767	29015388	622	*
NW_022145594.1	29204129	29204340	212	*
NW_022145594.1	29475437	29475606	170	*
NW_022145594.1	29616440	29616650	211	*
NW_022145594.1	29681957	29682220	264	*
NW_022145594.1	29763655	29764123	469	*
NW_022145594.1	29974889	29975288	400	*
NW_022145594.1	29993871	29994503	633	*
NW_022145594.1	29994676	29995196	521	*
NW_022145594.1	30272306	30272931	626	*
NW_022145594.1	30453661	30453910	250	*
NW_022145594.1	30460260	30460828	569	*
NW_022145594.1	30468165	30468591	427	*
NW_022145594.1	30473694	30474107	414	*
NW_022145594.1	30474431	30474649	219	*
NW_022145594.1	30486164	30486525	362	*
NW_022145594.1	30551826	30552049	224	*
NW_022145594.1	30874918	30875272	355	*
NW_022145594.1	31441772	31442084	313	*
NW_022145594.1	31936270	31936526	257	*
NW_022145594.1	31969080	31969626	547	*
NW_022145594.1	32046369	32046694	326	*
NW_022145594.1	32149906	32150261	356	*
NW_022145594.1	32197872	32198273	402	*
NW_022145594.1	32278627	32279095	469	*
NW_022145594.1	32347040	32347206	167	*
NW_022145594.1	32487835	32488382	548	*
NW_022145594.1	32554693	32555400	708	*
NW_022145594.1	32620959	32621258	300	*
NW_022145594.1	32696708	32697089	382	*
NW_022145594.1	33304246	33304823	578	*
NW_022145594.1	33333516	33334215	700	*
NW_022145594.1	33451271	33451696	426	*
NW_022145594.1	33478999	33479475	477	*
NW_022145594.1	33906861	33907348	488	*
NW_022145594.1	33916200	33916627	428	*
NW_022145594.1	34227719	34228219	501	*
NW_022145594.1	34626941	34627551	611	*
NW_022145594.1	34756792	34757025	234	*
NW_022145594.1	34903651	34904001	351	*
NW_022145594.1	35150404	35150594	191	*
NW_022145594.1	35552393	35552799	407	*
NW_022145594.1	35555280	35555568	289	*
NW_022145594.1	36227382	36227617	236	*
NW_022145594.1	36320817	36321188	372	*
NW_022145594.1	36477379	36477617	239	*
NW_022145594.1	36752080	36752287	208	*
NW_022145594.1	37317238	37317824	587	*
NW_022145594.1	37447682	37448329	648	*
NW_022145594.1	37909351	37909822	472	*
NW_022145594.1	37910844	37911548	705	*
NW_022145594.1	37913782	37914099	318	*
NW_022145594.1	38602015	38603491	1477	*
NW_022145594.1	39238275	39239135	861	*
NW_022145594.1	39244858	39245257	400	*
NW_022145594.1	39381652	39382164	513	*
NW_022145594.1	39743881	39744295	415	*
NW_022145594.1	39853110	39853422	313	*
NW_022145594.1	39877901	39878678	778	*
NW_022145594.1	39909402	39910018	617	*
NW_022145594.1	40093923	40094209	287	*
NW_022145594.1	40249915	40250105	191	*
NW_022145594.1	41580717	41581085	369	*
NW_022145594.1	41821873	41822184	312	*
NW_022145594.1	41899340	41899546	207	*
NW_022145594.1	41899868	41900376	509	*
NW_022145594.1	42498707	42499396	690	*
NW_022145594.1	42499538	42500526	989	*
NW_022145594.1	42590848	42591413	566	*
NW_022145594.1	42614954	42615360	407	*
NW_022145594.1	42739612	42740015	404	*
NW_022145594.1	42756530	42756945	416	*
NW_022145594.1	42804545	42804797	253	*
NW_022145594.1	43323475	43324001	527	*
NW_022145594.1	43578763	43578999	237	*
NW_022145594.1	43638741	43639243	503	*
NW_022145594.1	44003606	44004217	612	*
NW_022145594.1	44175300	44175762	463	*
NW_022145594.1	44341763	44342151	389	*
NW_022145594.1	44362315	44362561	247	*
NW_022145594.1	44400307	44400619	313	*
NW_022145594.1	44849482	44850153	672	*
NW_022145594.1	45116512	45116805	294	*
NW_022145594.1	45159947	45160590	644	*
NW_022145594.1	45314217	45314383	167	*
NW_022145594.1	45435530	45435870	341	*
NW_022145594.1	45942478	45943864	1387	*
NW_022145594.1	46147469	46147766	298	*
NW_022145594.1	46246385	46246615	231	*
NW_022145594.1	46465975	46466361	387	*
NW_022145594.1	46706520	46706747	228	*
NW_022145594.1	46882092	46882589	498	*
NW_022145594.1	46885897	46886275	379	*
NW_022145594.1	47130127	47130533	407	*
NW_022145594.1	47132200	47132443	244	*
NW_022145594.1	47158034	47158354	321	*
NW_022145594.1	47478387	47479004	618	*
NW_022145594.1	47576292	47576574	283	*
NW_022145594.1	47606954	47607168	215	*
NW_022145594.1	47614829	47614973	145	*
NW_022145594.1	47617803	47618140	338	*
NW_022145594.1	47728396	47728767	372	*
NW_022145594.1	48178558	48178976	419	*
NW_022145594.1	48187138	48187494	357	*
NW_022145594.1	48320270	48320895	626	*
NW_022145594.1	48327140	48327459	320	*
NW_022145594.1	48337985	48338659	675	*
NW_022145594.1	48723351	48723551	201	*
NW_022145594.1	48753081	48753290	210	*
NW_022145594.1	48874364	48874775	412	*
NW_022145594.1	48876072	48876333	262	*
NW_022145594.1	49269018	49269570	553	*
NW_022145594.1	49498767	49499192	426	*
NW_022145594.1	49590381	49591124	744	*
NW_022145594.1	49802600	49803001	402	*
NW_022145594.1	49942464	49942765	302	*
NW_022145594.1	50161234	50161438	205	*
NW_022145594.1	50259851	50260663	813	*
NW_022145594.1	50304830	50305309	480	*
NW_022145594.1	50322828	50323425	598	*
NW_022145594.1	50345763	50346003	241	*
NW_022145594.1	50388892	50389371	480	*
NW_022145594.1	50634292	50635034	743	*
NW_022145594.1	50674842	50675347	506	*
NW_022145594.1	51329316	51329551	236	*
NW_022145594.1	51330129	51330442	314	*
NW_022145594.1	51356297	51356533	237	*
NW_022145594.1	51362131	51362744	614	*
NW_022145594.1	51506710	51507338	629	*
NW_022145594.1	51600213	51600682	470	*
NW_022145594.1	51606071	51606737	667	*
NW_022145594.1	51807678	51808052	375	*
NW_022145594.1	51813985	51814303	319	*
NW_022145594.1	51853493	51853957	465	*
NW_022145594.1	52342545	52342863	319	*
NW_022145594.1	52658306	52658720	415	*
NW_022145595.1	31794	32018	225	*
NW_022145595.1	246129	246404	276	*
NW_022145595.1	253470	253859	390	*
NW_022145595.1	335196	335870	675	*
NW_022145595.1	341021	341542	522	*
NW_022145595.1	367478	367745	268	*
NW_022145595.1	390384	391733	1350	*
NW_022145595.1	429458	429666	209	*
NW_022145595.1	581825	582282	458	*
NW_022145595.1	600700	601391	692	*
NW_022145595.1	693533	694062	530	*
NW_022145595.1	710481	711275	795	*
NW_022145595.1	739469	739739	271	*
NW_022145595.1	1042253	1042853	601	*
NW_022145595.1	1054087	1054594	508	*
NW_022145595.1	1272719	1273233	515	*
NW_022145595.1	1349334	1349867	534	*
NW_022145595.1	1400671	1400964	294	*
NW_022145595.1	1525954	1526487	534	*
NW_022145595.1	1631038	1631445	408	*
NW_022145595.1	1973544	1973871	328	*
NW_022145595.1	2545563	2545947	385	*
NW_022145595.1	2667949	2668344	396	*
NW_022145595.1	2674245	2674611	367	*
NW_022145595.1	3234494	3234782	289	*
NW_022145595.1	3251736	3251995	260	*
NW_022145595.1	3267646	3267985	340	*
NW_022145595.1	3403590	3404249	660	*
NW_022145595.1	3443534	3443701	168	*
NW_022145595.1	3509518	3509840	323	*
NW_022145595.1	3568494	3568806	313	*
NW_022145595.1	3584875	3585740	866	*
NW_022145595.1	3608874	3609312	439	*
NW_022145595.1	3737983	3738253	271	*
NW_022145595.1	3739420	3739637	218	*
NW_022145595.1	3769890	3770272	383	*
NW_022145595.1	3805368	3805656	289	*
NW_022145595.1	3860972	3861446	475	*
NW_022145595.1	4421316	4421690	375	*
NW_022145595.1	4472801	4473698	898	*
NW_022145595.1	4510799	4511462	664	*
NW_022145595.1	4549893	4550239	347	*
NW_022145595.1	4603095	4603656	562	*
NW_022145595.1	4614438	4614888	451	*
NW_022145595.1	4632518	4632853	336	*
NW_022145595.1	4882187	4882855	669	*
NW_022145595.1	4883539	4883785	247	*
NW_022145595.1	5033582	5033857	276	*
NW_022145595.1	5044191	5044868	678	*
NW_022145595.1	5120182	5120382	201	*
NW_022145595.1	5121483	5121740	258	*
NW_022145595.1	5152350	5153075	726	*
NW_022145595.1	5191873	5192107	235	*
NW_022145595.1	5246670	5246937	268	*
NW_022145595.1	5247353	5247767	415	*
NW_022145595.1	5274734	5275299	566	*
NW_022145595.1	5335337	5335832	496	*
NW_022145595.1	5391278	5391533	256	*
NW_022145595.1	5901553	5902032	480	*
NW_022145595.1	5994516	5994779	264	*
NW_022145595.1	6094242	6094545	304	*
NW_022145595.1	6747066	6748104	1039	*
NW_022145595.1	6758972	6759307	336	*
NW_022145595.1	6864875	6865149	275	*
NW_022145595.1	7336402	7336774	373	*
NW_022145595.1	7736431	7736728	298	*
NW_022145595.1	8347361	8347615	255	*
NW_022145595.1	8781914	8782325	412	*
NW_022145595.1	8788230	8788734	505	*
NW_022145595.1	8923551	8924114	564	*
NW_022145595.1	8936104	8936746	643	*
NW_022145595.1	9206025	9206607	583	*
NW_022145595.1	9241876	9242308	433	*
NW_022145595.1	9290686	9291063	378	*
NW_022145595.1	9319809	9320000	192	*
NW_022145595.1	9428173	9428436	264	*
NW_022145595.1	9481476	9481716	241	*
NW_022145595.1	9742632	9742872	241	*
NW_022145595.1	11449481	11450341	861	*
NW_022145595.1	11560250	11560522	273	*
NW_022145595.1	11599692	11600037	346	*
NW_022145595.1	12002490	12003565	1076	*
NW_022145595.1	12269700	12270072	373	*
NW_022145595.1	12292979	12293661	683	*
NW_022145595.1	12703845	12704286	442	*
NW_022145595.1	13049424	13049717	294	*
NW_022145595.1	13081357	13081614	258	*
NW_022145595.1	13110011	13110202	192	*
NW_022145595.1	13120718	13121496	779	*
NW_022145595.1	13258422	13258623	202	*
NW_022145595.1	13370399	13370703	305	*
NW_022145595.1	13406836	13407332	497	*
NW_022145595.1	13439055	13439462	408	*
NW_022145595.1	13653594	13653922	329	*
NW_022145595.1	13755002	13755372	371	*
NW_022145595.1	14187299	14187624	326	*
NW_022145595.1	14354223	14354425	203	*
NW_022145595.1	14435757	14436151	395	*
NW_022145595.1	14482536	14483059	524	*
NW_022145595.1	14582054	14582387	334	*
NW_022145595.1	14782719	14783112	394	*
NW_022145595.1	15187047	15187772	726	*
NW_022145595.1	15226949	15227474	526	*
NW_022145595.1	16031376	16031591	216	*
NW_022145595.1	16079691	16080135	445	*
NW_022145595.1	16329868	16330363	496	*
NW_022145595.1	16399224	16399403	180	*
NW_022145595.1	16416528	16416912	385	*
NW_022145595.1	16778577	16778945	369	*
NW_022145595.1	16966609	16967114	506	*
NW_022145595.1	16991789	16992192	404	*
NW_022145595.1	17065933	17066305	373	*
NW_022145595.1	17166744	17167481	738	*
NW_022145595.1	17195977	17196358	382	*
NW_022145595.1	17196615	17197036	422	*
NW_022145595.1	18173353	18173773	421	*
NW_022145595.1	18211913	18212219	307	*
NW_022145595.1	18307105	18307821	717	*
NW_022145595.1	18525572	18525991	420	*
NW_022145595.1	18767815	18768397	583	*
NW_022145595.1	18789522	18790405	884	*
NW_022145595.1	19056951	19057160	210	*
NW_022145595.1	19127835	19128124	290	*
NW_022145595.1	19128884	19129245	362	*
NW_022145595.1	19326724	19327169	446	*
NW_022145595.1	19333704	19334013	310	*
NW_022145595.1	19437867	19438394	528	*
NW_022145595.1	19509516	19509798	283	*
NW_022145595.1	19726383	19726665	283	*
NW_022145595.1	20012081	20012341	261	*
NW_022145595.1	20082494	20082996	503	*
NW_022145595.1	20177842	20178204	363	*
NW_022145595.1	20323850	20324255	406	*
NW_022145595.1	20455630	20455976	347	*
NW_022145595.1	20613424	20613863	440	*
NW_022145595.1	20763817	20764002	186	*
NW_022145595.1	21034976	21035202	227	*
NW_022145595.1	21531390	21531658	269	*
NW_022145595.1	22161516	22161682	167	*
NW_022145595.1	22861876	22862211	336	*
NW_022145595.1	22890584	22891224	641	*
NW_022145595.1	22901981	22902860	880	*
NW_022145595.1	23025895	23026228	334	*
NW_022145595.1	23080223	23080684	462	*
NW_022145595.1	23305332	23305646	315	*
NW_022145595.1	23757414	23757737	324	*
NW_022145595.1	23777240	23777677	438	*
NW_022145595.1	23962885	23963462	578	*
NW_022145595.1	24181008	24181300	293	*
NW_022145595.1	24298624	24298890	267	*
NW_022145595.1	24300073	24300533	461	*
NW_022145595.1	24356621	24357278	658	*
NW_022145595.1	24428761	24429015	255	*
NW_022145595.1	24775832	24776759	928	*
NW_022145595.1	25170082	25170540	459	*
NW_022145595.1	25243493	25244309	817	*
NW_022145595.1	25257660	25257875	216	*
NW_022145595.1	25302377	25302978	602	*
NW_022145595.1	25340130	25340440	311	*
NW_022145595.1	25506736	25507071	336	*
NW_022145595.1	25535148	25535533	386	*
NW_022145595.1	25750528	25750804	277	*
NW_022145595.1	26110531	26110815	285	*
NW_022145595.1	26391244	26391846	603	*
NW_022145595.1	26901744	26902236	493	*
NW_022145595.1	27000442	27000929	488	*
NW_022145595.1	27483780	27484328	549	*
NW_022145595.1	27668955	27669517	563	*
NW_022145595.1	27699960	27700364	405	*
NW_022145595.1	27967034	27967267	234	*
NW_022145595.1	28139661	28139902	242	*
NW_022145595.1	28190586	28190963	378	*
NW_022145595.1	28259610	28260281	672	*
NW_022145595.1	28267907	28268159	253	*
NW_022145595.1	28591140	28591357	218	*
NW_022145595.1	29064420	29065233	814	*
NW_022145595.1	29108378	29108694	317	*
NW_022145595.1	29698049	29698811	763	*
NW_022145595.1	29971715	29974786	3072	*
NW_022145595.1	29975424	29976127	704	*
NW_022145595.1	29976287	29976971	685	*
NW_022145595.1	29977502	29977943	442	*
NW_022145595.1	29978850	29979105	256	*
NW_022145595.1	29980126	29980441	316	*
NW_022145595.1	29980588	29980791	204	*
NW_022145595.1	29982522	29983249	728	*
NW_022145596.1	9569	9850	282	*
NW_022145596.1	13765	14575	811	*
NW_022145596.1	21991	22882	892	*
NW_022145596.1	23744	24538	795	*
NW_022145596.1	25583	25953	371	*
NW_022145596.1	27884	28405	522	*
NW_022145596.1	31529	32085	557	*
NW_022145596.1	32358	32923	566	*
NW_022145596.1	35830	36384	555	*
NW_022145596.1	38878	39397	520	*
NW_022145596.1	40291	40858	568	*
NW_022145596.1	41020	41266	247	*
NW_022145596.1	178445	179122	678	*
NW_022145596.1	191860	192606	747	*
NW_022145596.1	192774	193182	409	*
NW_022145596.1	204444	204618	175	*
NW_022145596.1	271424	272055	632	*
NW_022145596.1	435733	436044	312	*
NW_022145596.1	542919	543360	442	*
NW_022145596.1	756393	756751	359	*
NW_022145596.1	1013984	1014261	278	*
NW_022145596.1	1192609	1193440	832	*
NW_022145596.1	1369226	1369499	274	*
NW_022145596.1	1606554	1606882	329	*
NW_022145596.1	1654049	1654352	304	*
NW_022145596.1	1816203	1817004	802	*
NW_022145596.1	2190025	2190535	511	*
NW_022145596.1	2429180	2429861	682	*
NW_022145596.1	2570739	2571099	361	*
NW_022145596.1	2587399	2587759	361	*
NW_022145596.1	2600605	2601121	517	*
NW_022145596.1	2877161	2877728	568	*
NW_022145596.1	2964570	2964818	249	*
NW_022145596.1	3047648	3047955	308	*
NW_022145596.1	3472354	3472826	473	*
NW_022145596.1	3472978	3473489	512	*
NW_022145596.1	3474537	3474792	256	*
NW_022145596.1	4399522	4399757	236	*
NW_022145596.1	4878023	4878414	392	*
NW_022145596.1	5563103	5563295	193	*
NW_022145596.1	6095133	6095434	302	*
NW_022145596.1	6776097	6776478	382	*
NW_022145596.1	6836728	6837503	776	*
NW_022145596.1	6868755	6869087	333	*
NW_022145596.1	7079789	7080081	293	*
NW_022145596.1	7565485	7565646	162	*
NW_022145596.1	8062089	8062728	640	*
NW_022145596.1	8946083	8946226	144	*
NW_022145596.1	9017879	9018101	223	*
NW_022145596.1	9090610	9091146	537	*
NW_022145596.1	9458320	9458646	327	*
NW_022145596.1	9518565	9518878	314	*
NW_022145596.1	9530245	9530751	507	*
NW_022145596.1	9575040	9575485	446	*
NW_022145596.1	9803803	9804018	216	*
NW_022145596.1	9814091	9814486	396	*
NW_022145596.1	9930123	9930565	443	*
NW_022145596.1	10023727	10024233	507	*
NW_022145596.1	10454261	10454790	530	*
NW_022145596.1	10668917	10669147	231	*
NW_022145596.1	10770929	10771246	318	*
NW_022145596.1	10781956	10782323	368	*
NW_022145596.1	10848913	10849551	639	*
NW_022145596.1	10861107	10861756	650	*
NW_022145596.1	10864198	10864591	394	*
NW_022145596.1	10973010	10973753	744	*
NW_022145596.1	11650557	11651193	637	*
NW_022145596.1	11987521	11987732	212	*
NW_022145596.1	12201401	12201840	440	*
NW_022145596.1	12240055	12240533	479	*
NW_022145596.1	12434407	12434718	312	*
NW_022145596.1	12506523	12506928	406	*
NW_022145596.1	12629389	12629610	222	*
NW_022145596.1	12742131	12742510	380	*
NW_022145596.1	12936443	12936860	418	*
NW_022145596.1	13093861	13094302	442	*
NW_022145596.1	13114730	13115271	542	*
NW_022145596.1	13154123	13154942	820	*
NW_022145596.1	13208146	13208536	391	*
NW_022145596.1	13521055	13521636	582	*
NW_022145596.1	13810864	13811300	437	*
NW_022145596.1	13892655	13892912	258	*
NW_022145596.1	13948081	13948833	753	*
NW_022145596.1	14006002	14006543	542	*
NW_022145596.1	14038052	14038628	577	*
NW_022145596.1	14258402	14258857	456	*
NW_022145596.1	14444752	14445185	434	*
NW_022145596.1	14729303	14730101	799	*
NW_022145596.1	14974719	14975037	319	*
NW_022145596.1	15249534	15250155	622	*
NW_022145596.1	15295220	15295816	597	*
NW_022145596.1	15425176	15425374	199	*
NW_022145596.1	15451097	15451533	437	*
NW_022145596.1	15609957	15610515	559	*
NW_022145596.1	15998636	15999025	390	*
NW_022145596.1	16028728	16029009	282	*
NW_022145596.1	16050808	16051181	374	*
NW_022145596.1	16210750	16211060	311	*
NW_022145596.1	16217159	16217740	582	*
NW_022145596.1	16298081	16298313	233	*
NW_022145596.1	16391468	16392210	743	*
NW_022145596.1	16652432	16652839	408	*
NW_022145596.1	16687345	16687958	614	*
NW_022145596.1	16995744	16996068	325	*
NW_022145596.1	17280659	17280966	308	*
NW_022145596.1	17334891	17335150	260	*
NW_022145596.1	17337051	17337434	384	*
NW_022145596.1	17421243	17421443	201	*
NW_022145596.1	17541242	17541602	361	*
NW_022145596.1	17694187	17694657	471	*
NW_022145596.1	17739731	17740058	328	*
NW_022145596.1	17747654	17748000	347	*
NW_022145596.1	17917621	17917917	297	*
NW_022145596.1	17972538	17972984	447	*
NW_022145596.1	17976362	17976896	535	*
NW_022145596.1	18200516	18200902	387	*
NW_022145596.1	18241875	18242107	233	*
NW_022145596.1	18433821	18434169	349	*
NW_022145596.1	18845259	18845640	382	*
NW_022145596.1	19203198	19203410	213	*
NW_022145596.1	19447691	19447887	197	*
NW_022145596.1	19542856	19543097	242	*
NW_022145596.1	19680955	19681149	195	*
NW_022145596.1	19842013	19842571	559	*
NW_022145596.1	20513089	20514379	1291	*
NW_022145596.1	21393986	21394253	268	*
NW_022145596.1	21910158	21910459	302	*
NW_022145596.1	22009788	22010438	651	*
NW_022145596.1	22096597	22096859	263	*
NW_022145596.1	22522440	22523288	849	*
NW_022145596.1	22523477	22524398	922	*
NW_022145596.1	22701672	22702054	383	*
NW_022145596.1	22742937	22743604	668	*
NW_022145596.1	22792111	22792338	228	*
NW_022145596.1	24047074	24047616	543	*
NW_022145596.1	24063343	24063706	364	*
NW_022145596.1	25186976	25187140	165	*
NW_022145596.1	25532962	25533283	322	*
NW_022145596.1	25716573	25717196	624	*
NW_022145596.1	26166940	26167148	209	*
NW_022145596.1	26236202	26236417	216	*
NW_022145596.1	26462205	26463227	1023	*
NW_022145596.1	26562232	26562680	449	*
NW_022145596.1	26724019	26724196	178	*
NW_022145596.1	26783943	26785009	1067	*
NW_022145596.1	27191722	27192381	660	*
NW_022145596.1	27199209	27199691	483	*
NW_022145596.1	27370765	27371055	291	*
NW_022145596.1	27635444	27636008	565	*
NW_022145596.1	27709256	27709725	470	*
NW_022145596.1	27951781	27952113	333	*
NW_022145596.1	28009098	28009643	546	*
NW_022145596.1	28059379	28060165	787	*
NW_022145596.1	28083737	28084088	352	*
NW_022145596.1	28133703	28134167	465	*
NW_022145596.1	28222779	28223124	346	*
NW_022145596.1	28259719	28260208	490	*
NW_022145596.1	28483048	28483207	160	*
NW_022145596.1	28673075	28673328	254	*
NW_022145596.1	28821769	28822000	232	*
NW_022145596.1	29137762	29138277	516	*
NW_022145596.1	29250830	29251201	372	*
NW_022145596.1	29276622	29277081	460	*
NW_022145596.1	29277643	29277834	192	*
NW_022145596.1	29287206	29287804	599	*
NW_022145596.1	29368729	29368925	197	*
NW_022145596.1	29399209	29399527	319	*
NW_022145596.1	29642330	29642543	214	*
NW_022145596.1	29787566	29787936	371	*
NW_022145596.1	29931519	29932626	1108	*
NW_022145596.1	29950056	29950314	259	*
NW_022145596.1	30068334	30068524	191	*
NW_022145596.1	30434520	30434728	209	*
NW_022145596.1	30447636	30447881	246	*
NW_022145596.1	30536917	30537514	598	*
NW_022145596.1	30820182	30820451	270	*
NW_022145596.1	31149151	31150026	876	*
NW_022145596.1	31182460	31182855	396	*
NW_022145596.1	31191159	31191875	717	*
NW_022145596.1	31320683	31320830	148	*
NW_022145596.1	31338222	31338788	567	*
NW_022145596.1	31550530	31550780	251	*
NW_022145596.1	31558257	31558760	504	*
NW_022145596.1	31747354	31747688	335	*
NW_022145596.1	32090016	32090565	550	*
NW_022145596.1	32198504	32198909	406	*
NW_022145596.1	32923904	32924118	215	*
NW_022145596.1	33190058	33190810	753	*
NW_022145596.1	33306790	33307052	263	*
NW_022145597.1	11982	12639	658	*
NW_022145597.1	20027	20511	485	*
NW_022145597.1	79768	80317	550	*
NW_022145597.1	230183	230504	322	*
NW_022145597.1	250432	250961	530	*
NW_022145597.1	461772	462298	527	*
NW_022145597.1	519033	519455	423	*
NW_022145597.1	595755	596021	267	*
NW_022145597.1	665701	666178	478	*
NW_022145597.1	679382	679713	332	*
NW_022145597.1	1181996	1182354	359	*
NW_022145597.1	1451958	1452446	489	*
NW_022145597.1	1672652	1672876	225	*
NW_022145597.1	1792942	1793527	586	*
NW_022145597.1	1831312	1831912	601	*
NW_022145597.1	1832403	1833699	1297	*
NW_022145597.1	1842180	1842574	395	*
NW_022145597.1	1843298	1843543	246	*
NW_022145597.1	1844466	1845119	654	*
NW_022145597.1	1846005	1846902	898	*
NW_022145597.1	1847094	1848200	1107	*
NW_022145597.1	1849787	1850414	628	*
NW_022145597.1	1956237	1956470	234	*
NW_022145597.1	2002829	2003568	740	*
NW_022145597.1	2254939	2255120	182	*
NW_022145597.1	2571677	2572014	338	*
NW_022145597.1	2764904	2765223	320	*
NW_022145597.1	2801330	2801877	548	*
NW_022145597.1	2848143	2848894	752	*
NW_022145597.1	2976196	2976598	403	*
NW_022145597.1	3098031	3098689	659	*
NW_022145597.1	3213827	3214064	238	*
NW_022145597.1	3417464	3417858	395	*
NW_022145597.1	3469875	3470203	329	*
NW_022145597.1	3549597	3550707	1111	*
NW_022145597.1	3607252	3607799	548	*
NW_022145597.1	3685880	3686120	241	*
NW_022145597.1	4387764	4388091	328	*
NW_022145597.1	4428793	4429188	396	*
NW_022145597.1	4548449	4548770	322	*
NW_022145597.1	4614843	4615261	419	*
NW_022145597.1	4968104	4968898	795	*
NW_022145597.1	5130138	5130314	177	*
NW_022145597.1	5131595	5132569	975	*
NW_022145597.1	5133085	5133312	228	*
NW_022145597.1	5138873	5139421	549	*
NW_022145597.1	5140004	5140338	335	*
NW_022145597.1	5144783	5145116	334	*
NW_022145597.1	5145294	5145804	511	*
NW_022145597.1	5146373	5147151	779	*
NW_022145597.1	5147808	5148093	286	*
NW_022145597.1	5181718	5181937	220	*
NW_022145597.1	5209442	5209636	195	*
NW_022145597.1	5214357	5214791	435	*
NW_022145597.1	5214950	5215159	210	*
NW_022145597.1	5216860	5217083	224	*
NW_022145597.1	5218175	5218511	337	*
NW_022145597.1	5221484	5222568	1085	*
NW_022145597.1	5249726	5250184	459	*
NW_022145597.1	5260253	5260640	388	*
NW_022145597.1	5282392	5283233	842	*
NW_022145597.1	5297593	5298069	477	*
NW_022145597.1	5351241	5352087	847	*
NW_022145597.1	5410853	5411106	254	*
NW_022145597.1	5467027	5467839	813	*
NW_022145597.1	5551736	5552426	691	*
NW_022145597.1	5558527	5558926	400	*
NW_022145597.1	5562689	5562969	281	*
NW_022145597.1	5564974	5565304	331	*
NW_022145597.1	5566408	5566592	185	*
NW_022145597.1	5597651	5598080	430	*
NW_022145597.1	5613015	5613786	772	*
NW_022145597.1	5617548	5617800	253	*
NW_022145597.1	5831997	5832460	464	*
NW_022145597.1	6093569	6094471	903	*
NW_022145597.1	6146732	6148430	1699	*
NW_022145597.1	6188406	6189088	683	*
NW_022145597.1	6223390	6223957	568	*
NW_022145597.1	6262518	6263461	944	*
NW_022145597.1	6433766	6434505	740	*
NW_022145597.1	6444701	6445189	489	*
NW_022145597.1	6470098	6470410	313	*
NW_022145597.1	6482844	6483176	333	*
NW_022145597.1	6660755	6661271	517	*
NW_022145597.1	6812125	6812317	193	*
NW_022145597.1	7277054	7277662	609	*
NW_022145597.1	7895429	7895628	200	*
NW_022145597.1	8379244	8379449	206	*
NW_022145597.1	8769751	8769969	219	*
NW_022145597.1	9011313	9011762	450	*
NW_022145597.1	9057208	9057439	232	*
NW_022145597.1	9225574	9226434	861	*
NW_022145597.1	9375139	9375478	340	*
NW_022145597.1	9521862	9522464	603	*
NW_022145597.1	9940331	9940559	229	*
NW_022145597.1	10537679	10538058	380	*
NW_022145597.1	10559443	10559878	436	*
NW_022145597.1	10925150	10925580	431	*
NW_022145597.1	10965919	10966132	214	*
NW_022145597.1	11812330	11812544	215	*
NW_022145597.1	12019085	12019552	468	*
NW_022145597.1	12044780	12045045	266	*
NW_022145597.1	12126480	12126914	435	*
NW_022145597.1	12682420	12682650	231	*
NW_022145597.1	12713796	12713991	196	*
NW_022145597.1	13350634	13351343	710	*
NW_022145597.1	13537666	13537990	325	*
NW_022145597.1	13581905	13582314	410	*
NW_022145597.1	13829821	13830262	442	*
NW_022145597.1	13872163	13872695	533	*
NW_022145597.1	14377706	14378093	388	*
NW_022145597.1	14659449	14659912	464	*
NW_022145597.1	14768419	14769305	887	*
NW_022145597.1	14815416	14815972	557	*
NW_022145597.1	15241136	15241395	260	*
NW_022145597.1	15785282	15785708	427	*
NW_022145597.1	15898473	15899256	784	*
NW_022145597.1	16126800	16127033	234	*
NW_022145597.1	16255619	16256115	497	*
NW_022145597.1	16306986	16307224	239	*
NW_022145597.1	16401144	16401888	745	*
NW_022145597.1	16415359	16415744	386	*
NW_022145597.1	16421181	16421381	201	*
NW_022145597.1	16995436	16995778	343	*
NW_022145597.1	17053368	17053593	226	*
NW_022145597.1	17225008	17225577	570	*
NW_022145597.1	17632308	17632626	319	*
NW_022145597.1	17699310	17699715	406	*
NW_022145597.1	17901785	17902048	264	*
NW_022145597.1	18073359	18073650	292	*
NW_022145597.1	18439731	18440323	593	*
NW_022145597.1	18574308	18575009	702	*
NW_022145597.1	18639600	18640215	616	*
NW_022145597.1	19160851	19161276	426	*
NW_022145597.1	20090711	20091057	347	*
NW_022145597.1	20107909	20108199	291	*
NW_022145597.1	20209745	20210056	312	*
NW_022145597.1	20312126	20313055	930	*
NW_022145597.1	20319507	20319711	205	*
NW_022145597.1	20715911	20716231	321	*
NW_022145597.1	21069233	21069833	601	*
NW_022145597.1	21151422	21151684	263	*
NW_022145597.1	21182068	21182323	256	*
NW_022145597.1	21271157	21271702	546	*
NW_022145597.1	21290920	21291132	213	*
NW_022145597.1	21308410	21308722	313	*
NW_022145597.1	21309770	21309990	221	*
NW_022145597.1	21364762	21365220	459	*
NW_022145597.1	21553411	21553585	175	*
NW_022145597.1	21598183	21598644	462	*
NW_022145597.1	21826144	21826334	191	*
NW_022145597.1	21854951	21855397	447	*
NW_022145597.1	22023096	22023700	605	*
NW_022145597.1	22326295	22326541	247	*
NW_022145597.1	22840506	22841269	764	*
NW_022145597.1	22854187	22854717	531	*
NW_022145597.1	22929142	22929314	173	*
NW_022145597.1	23036899	23037781	883	*
NW_022145597.1	23370665	23371148	484	*
NW_022145597.1	23416517	23416918	402	*
NW_022145597.1	23990910	23991095	186	*
NW_022145597.1	24138794	24138980	187	*
NW_022145597.1	24251054	24251500	447	*
NW_022145597.1	24429891	24430178	288	*
NW_022145597.1	24544774	24545134	361	*
NW_022145597.1	24589319	24589814	496	*
NW_022145597.1	24846966	24847146	181	*
NW_022145597.1	24850147	24850470	324	*
NW_022145597.1	24891639	24891965	327	*
NW_022145597.1	24950221	24950405	185	*
NW_022145597.1	24965247	24965615	369	*
NW_022145597.1	25316540	25317028	489	*
NW_022145597.1	25531259	25531809	551	*
NW_022145597.1	25677868	25678437	570	*
NW_022145597.1	25783566	25783859	294	*
NW_022145597.1	26040211	26040437	227	*
NW_022145597.1	26220345	26220603	259	*
NW_022145597.1	26367273	26367770	498	*
NW_022145597.1	26373810	26374068	259	*
NW_022145597.1	26380738	26381299	562	*
NW_022145597.1	26416503	26416996	494	*
NW_022145597.1	26427931	26428619	689	*
NW_022145597.1	26468152	26468737	586	*
NW_022145597.1	26834077	26834252	176	*
NW_022145597.1	26877124	26877466	343	*
NW_022145597.1	27069683	27070271	589	*
NW_022145597.1	27092046	27092626	581	*
NW_022145597.1	27112915	27113367	453	*
NW_022145597.1	27266882	27267353	472	*
NW_022145597.1	27316571	27317149	579	*
NW_022145597.1	27326693	27327504	812	*
NW_022145597.1	27535393	27535972	580	*
NW_022145597.1	27767446	27768325	880	*
NW_022145597.1	27774664	27775069	406	*
NW_022145597.1	28088074	28088418	345	*
NW_022145597.1	28108904	28109230	327	*
NW_022145597.1	28166436	28167076	641	*
NW_022145597.1	28171457	28172030	574	*
NW_022145597.1	28340483	28341004	522	*
NW_022145597.1	28473223	28473437	215	*
NW_022145597.1	28749792	28750221	430	*
NW_022145597.1	28976071	28976515	445	*
NW_022145597.1	29027141	29027390	250	*
NW_022145597.1	29063931	29064123	193	*
NW_022145597.1	29341035	29341380	346	*
NW_022145597.1	29528206	29528616	411	*
NW_022145597.1	30056569	30057189	621	*
NW_022145597.1	30076019	30076431	413	*
NW_022145597.1	30105402	30105721	320	*
NW_022145597.1	30497501	30497833	333	*
NW_022145597.1	31165108	31165794	687	*
NW_022145597.1	31189370	31190155	786	*
NW_022145597.1	31399275	31399635	361	*
NW_022145597.1	31676875	31677143	269	*
NW_022145597.1	31798953	31799305	353	*
NW_022145597.1	31931687	31932193	507	*
NW_022145597.1	32271968	32272294	327	*
NW_022145597.1	33019887	33020316	430	*
NW_022145597.1	33592879	33593381	503	*
NW_022145597.1	33666792	33667041	250	*
NW_022145597.1	33807318	33807629	312	*
NW_022145597.1	33826755	33827288	534	*
NW_022145597.1	34050428	34050787	360	*
NW_022145597.1	34056448	34057129	682	*
NW_022145597.1	34073969	34074543	575	*
NW_022145597.1	34084022	34084743	722	*
NW_022145597.1	34086925	34087420	496	*
NW_022145597.1	34091595	34092021	427	*
NW_022145597.1	34093746	34093935	190	*
NW_022145597.1	34094652	34094913	262	*
NW_022145597.1	34132732	34132970	239	*
NW_022145598.1	439628	440474	847	*
NW_022145598.1	461812	462207	396	*
NW_022145598.1	525595	525809	215	*
NW_022145598.1	555676	556593	918	*
NW_022145598.1	746449	747074	626	*
NW_022145598.1	895232	895623	392	*
NW_022145598.1	992308	992727	420	*
NW_022145598.1	1069446	1069974	529	*
NW_022145598.1	1223856	1224240	385	*
NW_022145598.1	1247553	1247727	175	*
NW_022145598.1	1457562	1457981	420	*
NW_022145598.1	1904588	1905173	586	*
NW_022145598.1	2230477	2231166	690	*
NW_022145598.1	2259512	2260281	770	*
NW_022145598.1	2330035	2330917	883	*
NW_022145598.1	2344734	2345262	529	*
NW_022145598.1	2355498	2355894	397	*
NW_022145598.1	2357724	2358324	601	*
NW_022145598.1	2383506	2384081	576	*
NW_022145598.1	2414743	2415497	755	*
NW_022145598.1	2913687	2914095	409	*
NW_022145598.1	3145501	3145754	254	*
NW_022145598.1	3150620	3150905	286	*
NW_022145598.1	3154668	3154876	209	*
NW_022145598.1	3156763	3157192	430	*
NW_022145598.1	3164087	3164444	358	*
NW_022145598.1	3174534	3175116	583	*
NW_022145598.1	3213646	3214015	370	*
NW_022145598.1	3272192	3272476	285	*
NW_022145598.1	3273034	3273458	425	*
NW_022145598.1	3273629	3273983	355	*
NW_022145598.1	3408109	3408441	333	*
NW_022145598.1	3469983	3470239	257	*
NW_022145598.1	3591194	3591464	271	*
NW_022145598.1	3744183	3744951	769	*
NW_022145598.1	3825295	3825472	178	*
NW_022145598.1	3931903	3932134	232	*
NW_022145598.1	4074973	4075720	748	*
NW_022145598.1	4116461	4117092	632	*
NW_022145598.1	4223629	4224229	601	*
NW_022145598.1	4325996	4326226	231	*
NW_022145598.1	4355730	4356065	336	*
NW_022145598.1	4714452	4714999	548	*
NW_022145598.1	4723158	4723509	352	*
NW_022145598.1	4853960	4854319	360	*
NW_022145598.1	4981456	4982373	918	*
NW_022145598.1	5046237	5046477	241	*
NW_022145598.1	5381883	5382363	481	*
NW_022145598.1	5447365	5447737	373	*
NW_022145598.1	6059168	6059388	221	*
NW_022145598.1	6151561	6151799	239	*
NW_022145598.1	6340884	6341119	236	*
NW_022145598.1	6356505	6356956	452	*
NW_022145598.1	7098473	7098968	496	*
NW_022145598.1	7703130	7703377	248	*
NW_022145598.1	7721397	7721734	338	*
NW_022145598.1	7722160	7722442	283	*
NW_022145598.1	7776689	7777249	561	*
NW_022145598.1	7777572	7777836	265	*
NW_022145598.1	7816603	7817002	400	*
NW_022145598.1	7941725	7942021	297	*
NW_022145598.1	8280922	8281185	264	*
NW_022145598.1	9056234	9056474	241	*
NW_022145598.1	9522549	9523266	718	*
NW_022145598.1	9809499	9809816	318	*
NW_022145598.1	10122354	10122502	149	*
NW_022145598.1	10178336	10178736	401	*
NW_022145598.1	10632587	10632801	215	*
NW_022145598.1	10667073	10667414	342	*
NW_022145598.1	10787941	10788824	884	*
NW_022145598.1	10832551	10833305	755	*
NW_022145598.1	11162011	11162590	580	*
NW_022145598.1	11249558	11249905	348	*
NW_022145598.1	11472853	11473130	278	*
NW_022145598.1	11562990	11563547	558	*
NW_022145598.1	11600730	11600899	170	*
NW_022145598.1	11768768	11769186	419	*
NW_022145598.1	12157976	12158283	308	*
NW_022145598.1	12858452	12858856	405	*
NW_022145598.1	13772221	13773303	1083	*
NW_022145598.1	13808971	13809353	383	*
NW_022145598.1	14283448	14284058	611	*
NW_022145598.1	14341262	14341503	242	*
NW_022145598.1	14408253	14408574	322	*
NW_022145598.1	14647384	14647849	466	*
NW_022145598.1	14733635	14733855	221	*
NW_022145598.1	16170231	16170431	201	*
NW_022145598.1	16261195	16261379	185	*
NW_022145598.1	16393950	16394314	365	*
NW_022145598.1	16629482	16629862	381	*
NW_022145598.1	16682811	16683101	291	*
NW_022145598.1	16820271	16820547	277	*
NW_022145598.1	16887535	16887889	355	*
NW_022145598.1	16891562	16891855	294	*
NW_022145598.1	16938036	16938290	255	*
NW_022145598.1	16993742	16994115	374	*
NW_022145598.1	17139488	17140022	535	*
NW_022145598.1	17211325	17211651	327	*
NW_022145598.1	17568930	17569505	576	*
NW_022145598.1	17689032	17689336	305	*
NW_022145598.1	17692841	17693263	423	*
NW_022145598.1	17842176	17842385	210	*
NW_022145598.1	17962499	17962676	178	*
NW_022145598.1	18294879	18295140	262	*
NW_022145598.1	18754467	18754749	283	*
NW_022145598.1	19106273	19106485	213	*
NW_022145598.1	19193664	19194085	422	*
NW_022145598.1	19199259	19199469	211	*
NW_022145598.1	19199652	19199889	238	*
NW_022145598.1	19200951	19201770	820	*
NW_022145598.1	19475103	19475662	560	*
NW_022145598.1	19858119	19858451	333	*
NW_022145598.1	19885640	19885916	277	*
NW_022145598.1	19946929	19947138	210	*
NW_022145598.1	20030343	20030811	469	*
NW_022145598.1	20047777	20048417	641	*
NW_022145598.1	20124499	20124741	243	*
NW_022145598.1	20149919	20150187	269	*
NW_022145598.1	20439315	20439644	330	*
NW_022145598.1	20567332	20567794	463	*
NW_022145598.1	21546386	21547150	765	*
NW_022145598.1	21547373	21547599	227	*
NW_022145598.1	21566262	21566495	234	*
NW_022145598.1	21636307	21636911	605	*
NW_022145598.1	21725955	21726358	404	*
NW_022145598.1	21868174	21868603	430	*
NW_022145598.1	21899597	21899853	257	*
NW_022145598.1	21960194	21960564	371	*
NW_022145598.1	22010932	22011412	481	*
NW_022145598.1	22076829	22077046	218	*
NW_022145598.1	22808103	22808431	329	*
NW_022145598.1	23061260	23061572	313	*
NW_022145598.1	23670962	23671983	1022	*
NW_022145598.1	23672048	23672541	494	*
NW_022145598.1	24136506	24136681	176	*
NW_022145598.1	24136958	24137453	496	*
NW_022145598.1	24256455	24256704	250	*
NW_022145598.1	24769520	24769727	208	*
NW_022145598.1	24945629	24945969	341	*
NW_022145598.1	24991220	24991961	742	*
NW_022145598.1	25163551	25163889	339	*
NW_022145598.1	25214274	25214450	177	*
NW_022145598.1	25507150	25507604	455	*
NW_022145598.1	25548832	25549447	616	*
NW_022145598.1	25724639	25725056	418	*
NW_022145598.1	25882856	25883127	272	*
NW_022145598.1	25920384	25920622	239	*
NW_022145598.1	25968207	25968380	174	*
NW_022145598.1	25969342	25969707	366	*
NW_022145598.1	26112318	26112946	629	*
NW_022145598.1	26192542	26193063	522	*
NW_022145598.1	26334524	26334814	291	*
NW_022145598.1	26391580	26392027	448	*
NW_022145598.1	26935727	26936155	429	*
NW_022145598.1	27198826	27199140	315	*
NW_022145598.1	27585355	27585745	391	*
NW_022145598.1	27703180	27703612	433	*
NW_022145598.1	28058147	28058527	381	*
NW_022145598.1	28481885	28482104	220	*
NW_022145598.1	28833225	28833529	305	*
NW_022145598.1	28839211	28840213	1003	*
NW_022145598.1	28873487	28874202	716	*
NW_022145598.1	28882517	28882775	259	*
NW_022145598.1	29139484	29139822	339	*
NW_022145598.1	29300503	29300739	237	*
NW_022145598.1	29302677	29302899	223	*
NW_022145598.1	29305341	29305679	339	*
NW_022145598.1	29311656	29312112	457	*
NW_022145598.1	29326224	29326674	451	*
NW_022145598.1	29341686	29342096	411	*
NW_022145598.1	29342247	29342783	537	*
NW_022145598.1	29343574	29344022	449	*
NW_022145598.1	29372585	29373089	505	*
NW_022145598.1	29564293	29565271	979	*
NW_022145598.1	29771490	29771980	491	*
NW_022145598.1	30028672	30028978	307	*
NW_022145598.1	30088559	30089270	712	*
NW_022145598.1	30187086	30187903	818	*
NW_022145598.1	30198207	30198572	366	*
NW_022145598.1	30244750	30244950	201	*
NW_022145598.1	30338874	30339086	213	*
NW_022145598.1	30485663	30486152	490	*
NW_022145598.1	30676062	30676517	456	*
NW_022145598.1	30698439	30698635	197	*
NW_022145598.1	31143879	31144408	530	*
NW_022145598.1	31155777	31156178	402	*
NW_022145598.1	31530332	31530659	328	*
NW_022145598.1	32010832	32011610	779	*
NW_022145598.1	32175772	32176027	256	*
NW_022145598.1	32367053	32367823	771	*
NW_022145598.1	32394113	32394580	468	*
NW_022145598.1	32395264	32395869	606	*
NW_022145598.1	32731109	32731715	607	*
NW_022145598.1	32735674	32735989	316	*
NW_022145598.1	33368872	33369042	171	*
NW_022145598.1	34627532	34627820	289	*
NW_022145598.1	34700897	34701059	163	*
NW_022145598.1	34795656	34796045	390	*
NW_022145598.1	34820896	34821183	288	*
NW_022145598.1	34989856	34990000	145	*
NW_022145598.1	35109403	35109577	175	*
NW_022145598.1	35177819	35178385	567	*
NW_022145598.1	35356408	35356938	531	*
NW_022145598.1	35866765	35867197	433	*
NW_022145598.1	36020545	36021215	671	*
NW_022145598.1	36067146	36067362	217	*
NW_022145598.1	36206743	36207776	1034	*
NW_022145598.1	36528548	36528797	250	*
NW_022145598.1	36723720	36724395	676	*
NW_022145598.1	37026650	37026955	306	*
NW_022145598.1	37242538	37242954	417	*
NW_022145598.1	37264158	37264565	408	*
NW_022145599.1	344386	344725	340	*
NW_022145599.1	381502	382023	522	*
NW_022145599.1	382263	382741	479	*
NW_022145599.1	420181	420774	594	*
NW_022145599.1	457010	457767	758	*
NW_022145599.1	606244	606716	473	*
NW_022145599.1	613488	613663	176	*
NW_022145599.1	664185	664610	426	*
NW_022145599.1	811658	811977	320	*
NW_022145599.1	884651	885064	414	*
NW_022145599.1	1605460	1605921	462	*
NW_022145599.1	1648520	1648925	406	*
NW_022145599.1	1659714	1660153	440	*
NW_022145599.1	1702297	1702869	573	*
NW_022145599.1	1730433	1731044	612	*
NW_022145599.1	1777643	1778001	359	*
NW_022145599.1	1807024	1807690	667	*
NW_022145599.1	1829816	1830227	412	*
NW_022145599.1	1934515	1935072	558	*
NW_022145599.1	1990746	1991221	476	*
NW_022145599.1	1991344	1991580	237	*
NW_022145599.1	2000332	2000533	202	*
NW_022145599.1	2268268	2268769	502	*
NW_022145599.1	2420491	2420802	312	*
NW_022145599.1	2433874	2434223	350	*
NW_022145599.1	2998891	2999753	863	*
NW_022145599.1	3376479	3377272	794	*
NW_022145599.1	3449848	3450182	335	*
NW_022145599.1	3456194	3456642	449	*
NW_022145599.1	3458339	3458864	526	*
NW_022145599.1	3595832	3596480	649	*
NW_022145599.1	3746411	3746621	211	*
NW_022145599.1	3774818	3775029	212	*
NW_022145599.1	3913624	3914315	692	*
NW_022145599.1	3927029	3927244	216	*
NW_022145599.1	3927493	3929578	2086	*
NW_022145599.1	3955482	3956422	941	*
NW_022145599.1	4001722	4002053	332	*
NW_022145599.1	4029744	4029937	194	*
NW_022145599.1	4066021	4066404	384	*
NW_022145599.1	4205750	4206063	314	*
NW_022145599.1	4657444	4658120	677	*
NW_022145599.1	4747102	4747387	286	*
NW_022145599.1	4828661	4829010	350	*
NW_022145599.1	4850307	4850881	575	*
NW_022145599.1	4882494	4882706	213	*
NW_022145599.1	4883529	4883878	350	*
NW_022145599.1	4908843	4909387	545	*
NW_022145599.1	4924965	4925174	210	*
NW_022145599.1	5002767	5002994	228	*
NW_022145599.1	5332511	5333130	620	*
NW_022145599.1	6046231	6046451	221	*
NW_022145599.1	6081076	6081328	253	*
NW_022145599.1	6108042	6108975	934	*
NW_022145599.1	6418383	6418732	350	*
NW_022145599.1	6505571	6505898	328	*
NW_022145599.1	6823593	6823892	300	*
NW_022145599.1	6872613	6873095	483	*
NW_022145599.1	7289050	7289523	474	*
NW_022145599.1	7480773	7481023	251	*
NW_022145599.1	7585745	7586029	285	*
NW_022145599.1	7616141	7616644	504	*
NW_022145599.1	8026818	8027583	766	*
NW_022145599.1	8156039	8156522	484	*
NW_022145599.1	8211842	8212609	768	*
NW_022145599.1	8473837	8474282	446	*
NW_022145599.1	8640915	8641463	549	*
NW_022145599.1	8813077	8813531	455	*
NW_022145599.1	8853464	8853658	195	*
NW_022145599.1	9135763	9136301	539	*
NW_022145599.1	9161209	9161442	234	*
NW_022145599.1	9182678	9182925	248	*
NW_022145599.1	9233740	9234089	350	*
NW_022145599.1	9248543	9248775	233	*
NW_022145599.1	9840519	9840993	475	*
NW_022145599.1	10229214	10229636	423	*
NW_022145599.1	10353404	10353631	228	*
NW_022145599.1	10392018	10392731	714	*
NW_022145599.1	10437266	10437925	660	*
NW_022145599.1	10614986	10615412	427	*
NW_022145599.1	10824363	10824740	378	*
NW_022145599.1	10839205	10839574	370	*
NW_022145599.1	10923607	10923914	308	*
NW_022145599.1	11254905	11255214	310	*
NW_022145599.1	11363092	11363441	350	*
NW_022145599.1	11942533	11943044	512	*
NW_022145599.1	12221774	12222161	388	*
NW_022145599.1	12531992	12532629	638	*
NW_022145599.1	12535390	12535690	301	*
NW_022145599.1	12644314	12644649	336	*
NW_022145599.1	12877779	12878198	420	*
NW_022145599.1	13142173	13142668	496	*
NW_022145599.1	13532413	13532650	238	*
NW_022145599.1	13773987	13774238	252	*
NW_022145599.1	13804698	13805013	316	*
NW_022145599.1	13821905	13822432	528	*
NW_022145599.1	13863202	13863781	580	*
NW_022145599.1	13941224	13941587	364	*
NW_022145599.1	13943447	13943728	282	*
NW_022145599.1	14008616	14009076	461	*
NW_022145599.1	14179379	14180125	747	*
NW_022145599.1	14297293	14297554	262	*
NW_022145599.1	14357971	14358326	356	*
NW_022145599.1	14550557	14550988	432	*
NW_022145599.1	14609252	14609562	311	*
NW_022145599.1	14765014	14765800	787	*
NW_022145599.1	15042773	15043047	275	*
NW_022145599.1	15063685	15064071	387	*
NW_022145599.1	15796266	15796494	229	*
NW_022145599.1	15935885	15936097	213	*
NW_022145599.1	16862440	16862932	493	*
NW_022145599.1	17167393	17167877	485	*
NW_022145599.1	17894632	17895256	625	*
NW_022145599.1	18122087	18122384	298	*
NW_022145599.1	18305213	18305485	273	*
NW_022145599.1	18320797	18321061	265	*
NW_022145599.1	18321143	18321609	467	*
NW_022145599.1	18367168	18367842	675	*
NW_022145599.1	18558993	18559495	503	*
NW_022145599.1	18654911	18655263	353	*
NW_022145599.1	18683330	18684130	801	*
NW_022145599.1	18717451	18717789	339	*
NW_022145599.1	19037569	19037839	271	*
NW_022145599.1	19428959	19429129	171	*
NW_022145599.1	19802775	19803034	260	*
NW_022145599.1	21386524	21386966	443	*
NW_022145599.1	21400400	21400694	295	*
NW_022145599.1	21569116	21569506	391	*
NW_022145599.1	21575420	21575809	390	*
NW_022145599.1	21585213	21585718	506	*
NW_022145599.1	21856491	21856849	359	*
NW_022145599.1	22061193	22061722	530	*
NW_022145599.1	22491195	22491813	619	*
NW_022145599.1	22529996	22530297	302	*
NW_022145599.1	22582843	22583634	792	*
NW_022145599.1	22594481	22594680	200	*
NW_022145599.1	22595113	22595358	246	*
NW_022145599.1	22607178	22607454	277	*
NW_022145599.1	22627205	22627638	434	*
NW_022145599.1	22693042	22693871	830	*
NW_022145599.1	22856932	22857259	328	*
NW_022145599.1	22896204	22896571	368	*
NW_022145599.1	23038627	23038896	270	*
NW_022145599.1	23092333	23092776	444	*
NW_022145599.1	23137673	23137889	217	*
NW_022145599.1	23180540	23180747	208	*
NW_022145599.1	23372497	23372854	358	*
NW_022145599.1	23442628	23443258	631	*
NW_022145599.1	23458902	23459233	332	*
NW_022145599.1	23506796	23507108	313	*
NW_022145599.1	23580779	23581078	300	*
NW_022145599.1	23712039	23712354	316	*
NW_022145599.1	23745504	23746201	698	*
NW_022145599.1	23815865	23816494	630	*
NW_022145599.1	24005753	24006290	538	*
NW_022145599.1	24520923	24521225	303	*
NW_022145599.1	24814340	24814820	481	*
NW_022145599.1	25471727	25471952	226	*
NW_022145599.1	25835677	25835843	167	*
NW_022145599.1	27087915	27088460	546	*
NW_022145599.1	27137234	27137563	330	*
NW_022145599.1	27214341	27214768	428	*
NW_022145599.1	27290949	27291260	312	*
NW_022145599.1	27345541	27345897	357	*
NW_022145599.1	27745184	27745402	219	*
NW_022145599.1	28716330	28716556	227	*
NW_022145599.1	29066428	29066739	312	*
NW_022145599.1	29107177	29107589	413	*
NW_022145599.1	29155861	29156332	472	*
NW_022145599.1	29471974	29472371	398	*
NW_022145599.1	29584978	29585203	226	*
NW_022145599.1	29623608	29624138	531	*
NW_022145599.1	30016307	30017034	728	*
NW_022145599.1	30027120	30028184	1065	*
NW_022145599.1	30055146	30055925	780	*
NW_022145599.1	30134975	30135437	463	*
NW_022145599.1	30218318	30218631	314	*
NW_022145599.1	30306925	30307331	407	*
NW_022145599.1	30337013	30337271	259	*
NW_022145599.1	30423704	30424518	815	*
NW_022145599.1	30692179	30692571	393	*
NW_022145599.1	32158108	32158319	212	*
NW_022145599.1	32158501	32158798	298	*
NW_022145599.1	32561765	32562104	340	*
NW_022145599.1	34703723	34704003	281	*
NW_022145599.1	34744320	34744506	187	*
NW_022145599.1	35304170	35304339	170	*
NW_022145599.1	35436205	35436539	335	*
NW_022145599.1	36207102	36207753	652	*
NW_022145599.1	36335168	36335831	664	*
NW_022145599.1	36348315	36348488	174	*
NW_022145599.1	36421673	36422085	413	*
NW_022145599.1	36450698	36451276	579	*
NW_022145599.1	36564430	36564751	322	*
NW_022145599.1	36641785	36642301	517	*
NW_022145599.1	36731330	36731721	392	*
NW_022145599.1	37082412	37082966	555	*
NW_022145599.1	37327796	37328277	482	*
NW_022145599.1	37353920	37354342	423	*
NW_022145599.1	37507906	37508082	177	*
NW_022145599.1	37624663	37625276	614	*
NW_022145600.1	40652	41044	393	*
NW_022145600.1	105123	105421	299	*
NW_022145600.1	143186	143607	422	*
NW_022145600.1	184429	184895	467	*
NW_022145600.1	236354	237066	713	*
NW_022145600.1	409391	410181	791	*
NW_022145600.1	753329	753837	509	*
NW_022145600.1	942111	942453	343	*
NW_022145600.1	1017755	1017954	200	*
NW_022145600.1	1369406	1369649	244	*
NW_022145600.1	1470008	1470313	306	*
NW_022145600.1	1476370	1476846	477	*
NW_022145600.1	1493660	1494087	428	*
NW_022145600.1	1589386	1589862	477	*
NW_022145600.1	1713013	1713377	365	*
NW_022145600.1	1791694	1791936	243	*
NW_022145600.1	1794792	1795079	288	*
NW_022145600.1	2863326	2864300	975	*
NW_022145600.1	4645705	4646034	330	*
NW_022145600.1	4660259	4660679	421	*
NW_022145600.1	4968550	4969084	535	*
NW_022145600.1	5001988	5002196	209	*
NW_022145600.1	5131381	5131771	391	*
NW_022145600.1	5310490	5310954	465	*
NW_022145600.1	5359117	5359400	284	*
NW_022145600.1	5359762	5359996	235	*
NW_022145600.1	5892880	5893310	431	*
NW_022145600.1	6036991	6037188	198	*
NW_022145600.1	6218752	6219040	289	*
NW_022145600.1	6464115	6464462	348	*
NW_022145600.1	6465019	6465470	452	*
NW_022145600.1	6529940	6530237	298	*
NW_022145600.1	6547429	6547850	422	*
NW_022145600.1	6661113	6661348	236	*
NW_022145600.1	6782872	6783248	377	*
NW_022145600.1	6887846	6888278	433	*
NW_022145600.1	7246649	7247234	586	*
NW_022145600.1	7278835	7279121	287	*
NW_022145600.1	7348289	7349037	749	*
NW_022145600.1	7748514	7748974	461	*
NW_022145600.1	7849497	7849939	443	*
NW_022145600.1	7874413	7875030	618	*
NW_022145600.1	7972160	7972415	256	*
NW_022145600.1	8544329	8544956	628	*
NW_022145600.1	8951208	8951818	611	*
NW_022145600.1	9265060	9265282	223	*
NW_022145600.1	9570122	9570319	198	*
NW_022145600.1	9769123	9769695	573	*
NW_022145600.1	9848119	9848632	514	*
NW_022145600.1	10247389	10247721	333	*
NW_022145600.1	10536548	10537041	494	*
NW_022145600.1	10661410	10662030	621	*
NW_022145600.1	10878708	10879086	379	*
NW_022145600.1	11043340	11043842	503	*
NW_022145600.1	11046601	11047244	644	*
NW_022145600.1	11289297	11289808	512	*
NW_022145600.1	11305376	11305677	302	*
NW_022145600.1	12160924	12161227	304	*
NW_022145600.1	12237219	12237571	353	*
NW_022145600.1	12462211	12462469	259	*
NW_022145600.1	12549807	12550004	198	*
NW_022145600.1	12602269	12602455	187	*
NW_022145600.1	13142164	13142332	169	*
NW_022145600.1	13151304	13151556	253	*
NW_022145600.1	13221415	13221654	240	*
NW_022145600.1	13835642	13836054	413	*
NW_022145600.1	14024570	14024830	261	*
NW_022145600.1	14799405	14799766	362	*
NW_022145600.1	14908685	14909032	348	*
NW_022145600.1	14915530	14915839	310	*
NW_022145600.1	15035719	15036004	286	*
NW_022145600.1	15072532	15072742	211	*
NW_022145600.1	15135249	15135776	528	*
NW_022145600.1	15145590	15145921	332	*
NW_022145600.1	15147255	15147607	353	*
NW_022145600.1	15148846	15149199	354	*
NW_022145600.1	15150202	15150490	289	*
NW_022145600.1	15158537	15158899	363	*
NW_022145600.1	15506131	15506419	289	*
NW_022145600.1	15595450	15595737	288	*
NW_022145600.1	15627158	15627402	245	*
NW_022145600.1	16137559	16137829	271	*
NW_022145600.1	16144274	16144497	224	*
NW_022145600.1	16205349	16205608	260	*
NW_022145600.1	16231232	16231647	416	*
NW_022145600.1	16412492	16413048	557	*
NW_022145600.1	16466163	16466368	206	*
NW_022145600.1	16470899	16471466	568	*
NW_022145600.1	16473867	16474035	169	*
NW_022145600.1	16539388	16539674	287	*
NW_022145600.1	16655932	16656178	247	*
NW_022145600.1	16656362	16656720	359	*
NW_022145600.1	16962175	16962635	461	*
NW_022145600.1	17366450	17366852	403	*
NW_022145600.1	17394291	17394778	488	*
NW_022145600.1	17969297	17969847	551	*
NW_022145600.1	18070332	18071163	832	*
NW_022145600.1	18096899	18097619	721	*
NW_022145600.1	18179532	18180240	709	*
NW_022145600.1	18239750	18240133	384	*
NW_022145600.1	18347082	18347418	337	*
NW_022145600.1	18407979	18408246	268	*
NW_022145600.1	18546423	18546873	451	*
NW_022145600.1	18599856	18600270	415	*
NW_022145600.1	18648519	18649109	591	*
NW_022145600.1	18703568	18703864	297	*
NW_022145600.1	18795415	18795949	535	*
NW_022145600.1	18963905	18964295	391	*
NW_022145600.1	19144479	19145060	582	*
NW_022145600.1	19168897	19169212	316	*
NW_022145600.1	19216184	19216504	321	*
NW_022145600.1	19340882	19341182	301	*
NW_022145600.1	19438112	19438493	382	*
NW_022145600.1	19517705	19518033	329	*
NW_022145600.1	19537954	19538145	192	*
NW_022145600.1	19813662	19813970	309	*
NW_022145600.1	19917316	19917837	522	*
NW_022145600.1	20427372	20427625	254	*
NW_022145600.1	20530473	20530882	410	*
NW_022145600.1	20541597	20541846	250	*
NW_022145600.1	20595977	20596433	457	*
NW_022145600.1	20829209	20829426	218	*
NW_022145600.1	21495452	21495692	241	*
NW_022145600.1	21511505	21511811	307	*
NW_022145600.1	22262507	22262807	301	*
NW_022145600.1	22664884	22665110	227	*
NW_022145600.1	23160921	23161276	356	*
NW_022145600.1	23161917	23162319	403	*
NW_022145600.1	23162552	23162837	286	*
NW_022145600.1	23163457	23163779	323	*
NW_022145600.1	23728054	23728303	250	*
NW_022145600.1	23934009	23934200	192	*
NW_022145600.1	24277048	24277564	517	*
NW_022145600.1	24350160	24350396	237	*
NW_022145600.1	24922951	24923608	658	*
NW_022145600.1	24948722	24949073	352	*
NW_022145600.1	25069723	25070218	496	*
NW_022145600.1	26451414	26451712	299	*
NW_022145600.1	26529265	26529494	230	*
NW_022145600.1	26543786	26544169	384	*
NW_022145600.1	27013449	27013662	214	*
NW_022145600.1	27119166	27119469	304	*
NW_022145600.1	27475436	27475729	294	*
NW_022145600.1	27480064	27480626	563	*
NW_022145600.1	27641312	27641483	172	*
NW_022145600.1	27704322	27704601	280	*
NW_022145600.1	29000732	29001629	898	*
NW_022145600.1	29574717	29575051	335	*
NW_022145600.1	29694161	29695067	907	*
NW_022145600.1	29769115	29769362	248	*
NW_022145600.1	30228201	30228556	356	*
NW_022145600.1	30312086	30312293	208	*
NW_022145600.1	30320387	30320741	355	*
NW_022145600.1	30348225	30348610	386	*
NW_022145600.1	30349001	30349197	197	*
NW_022145600.1	30399528	30399915	388	*
NW_022145600.1	30577889	30578323	435	*
NW_022145600.1	30636925	30637140	216	*
NW_022145600.1	30976061	30976500	440	*
NW_022145600.1	31260130	31260563	434	*
NW_022145600.1	31289749	31290013	265	*
NW_022145600.1	31418235	31418764	530	*
NW_022145600.1	31472104	31472626	523	*
NW_022145600.1	31535578	31536002	425	*
NW_022145600.1	31537837	31538464	628	*
NW_022145600.1	31600588	31601132	545	*
NW_022145600.1	31712693	31712977	285	*
NW_022145600.1	32265483	32265928	446	*
NW_022145600.1	32410816	32411269	454	*
NW_022145600.1	32428831	32429247	417	*
NW_022145600.1	32451257	32451669	413	*
NW_022145600.1	32484816	32485034	219	*
NW_022145600.1	32538487	32538889	403	*
NW_022145600.1	32733665	32733948	284	*
NW_022145600.1	33179159	33179755	597	*
NW_022145600.1	33414863	33415234	372	*
NW_022145600.1	33494381	33494762	382	*
NW_022145600.1	33521782	33522116	335	*
NW_022145600.1	34077387	34077826	440	*
NW_022145600.1	34088438	34088765	328	*
NW_022145600.1	34429356	34429666	311	*
NW_022145600.1	34457293	34457666	374	*
NW_022145600.1	34485697	34486197	501	*
NW_022145600.1	34660357	34660800	444	*
NW_022145600.1	34676250	34676588	339	*
NW_022145600.1	34780214	34780392	179	*
NW_022145600.1	35339937	35340192	256	*
NW_022145600.1	35385321	35386160	840	*
NW_022145600.1	35424840	35425320	481	*
NW_022145600.1	35547571	35547836	266	*
NW_022145600.1	35685625	35685873	249	*
NW_022145600.1	35693701	35694267	567	*
NW_022145600.1	35846213	35846439	227	*
NW_022145600.1	36089686	36089979	294	*
NW_022145600.1	36099510	36100063	554	*
NW_022145600.1	36138236	36138564	329	*
NW_022145600.1	36228560	36228721	162	*
NW_022145600.1	36273327	36273733	407	*
NW_022145600.1	36515293	36515703	411	*
NW_022145600.1	36655866	36656237	372	*
NW_022145600.1	36896256	36896660	405	*
NW_022145600.1	36974098	36974641	544	*
NW_022145601.1	26872	27519	648	*
NW_022145601.1	58641	59024	384	*
NW_022145601.1	59323	59976	654	*
NW_022145601.1	76098	76679	582	*
NW_022145601.1	88825	89195	371	*
NW_022145601.1	198674	199012	339	*
NW_022145601.1	219175	220250	1076	*
NW_022145601.1	253176	253398	223	*
NW_022145601.1	351614	352101	488	*
NW_022145601.1	395054	395419	366	*
NW_022145601.1	719566	720548	983	*
NW_022145601.1	1172759	1173332	574	*
NW_022145601.1	1415073	1415411	339	*
NW_022145601.1	1526005	1526284	280	*
NW_022145601.1	1604612	1605175	564	*
NW_022145601.1	1867129	1867568	440	*
NW_022145601.1	2004281	2004597	317	*
NW_022145601.1	2020707	2021238	532	*
NW_022145601.1	2021535	2021906	372	*
NW_022145601.1	2284881	2285162	282	*
NW_022145601.1	2388325	2388651	327	*
NW_022145601.1	3098302	3098713	412	*
NW_022145601.1	3099209	3099544	336	*
NW_022145601.1	3751889	3752373	485	*
NW_022145601.1	3963272	3963563	292	*
NW_022145601.1	4301284	4301739	456	*
NW_022145601.1	4368792	4369035	244	*
NW_022145601.1	4467426	4467702	277	*
NW_022145601.1	4527698	4528152	455	*
NW_022145601.1	4640859	4641053	195	*
NW_022145601.1	4705671	4706085	415	*
NW_022145601.1	4765054	4765827	774	*
NW_022145601.1	4808281	4808813	533	*
NW_022145601.1	4853541	4853777	237	*
NW_022145601.1	5051384	5051738	355	*
NW_022145601.1	5518605	5519192	588	*
NW_022145601.1	5709701	5709874	174	*
NW_022145601.1	5827407	5827598	192	*
NW_022145601.1	5882069	5882460	392	*
NW_022145601.1	6758046	6759127	1082	*
NW_022145601.1	6784283	6784871	589	*
NW_022145601.1	7840191	7840516	326	*
NW_022145601.1	7841056	7841480	425	*
NW_022145601.1	8569613	8570905	1293	*
NW_022145601.1	8674851	8675285	435	*
NW_022145601.1	8708152	8708570	419	*
NW_022145601.1	8953313	8953617	305	*
NW_022145601.1	9322840	9323156	317	*
NW_022145601.1	9424389	9424643	255	*
NW_022145601.1	9438676	9439221	546	*
NW_022145601.1	9463526	9463702	177	*
NW_022145601.1	9617653	9618390	738	*
NW_022145601.1	9676859	9677366	508	*
NW_022145601.1	9704332	9704758	427	*
NW_022145601.1	9892588	9893018	431	*
NW_022145601.1	10174967	10175673	707	*
NW_022145601.1	10213138	10213703	566	*
NW_022145601.1	10434404	10434599	196	*
NW_022145601.1	10520955	10521140	186	*
NW_022145601.1	10620793	10621184	392	*
NW_022145601.1	10883233	10883526	294	*
NW_022145601.1	11471190	11471381	192	*
NW_022145601.1	11957955	11958170	216	*
NW_022145601.1	12289455	12289794	340	*
NW_022145601.1	12308434	12308716	283	*
NW_022145601.1	12483518	12484102	585	*
NW_022145601.1	12499379	12499850	472	*
NW_022145601.1	12558739	12559207	469	*
NW_022145601.1	12565009	12565743	735	*
NW_022145601.1	12595976	12596265	290	*
NW_022145601.1	12781588	12781861	274	*
NW_022145601.1	12858072	12858491	420	*
NW_022145601.1	13304493	13304758	266	*
NW_022145601.1	13661733	13662239	507	*
NW_022145601.1	13737238	13737604	367	*
NW_022145601.1	14601069	14601588	520	*
NW_022145601.1	14839649	14840442	794	*
NW_022145601.1	14914512	14914957	446	*
NW_022145601.1	14989808	14990166	359	*
NW_022145601.1	15372979	15374060	1082	*
NW_022145601.1	15750377	15750799	423	*
NW_022145601.1	16133307	16133957	651	*
NW_022145601.1	16173424	16174215	792	*
NW_022145601.1	16189180	16189702	523	*
NW_022145601.1	16213808	16214325	518	*
NW_022145601.1	16294348	16295000	653	*
NW_022145601.1	16383277	16383566	290	*
NW_022145601.1	16411087	16411626	540	*
NW_022145601.1	16424373	16424717	345	*
NW_022145601.1	16496447	16496985	539	*
NW_022145601.1	16564327	16564563	237	*
NW_022145601.1	16595421	16596330	910	*
NW_022145601.1	16673109	16673771	663	*
NW_022145601.1	16691616	16692142	527	*
NW_022145601.1	16837083	16837333	251	*
NW_022145601.1	16868280	16868483	204	*
NW_022145601.1	17609026	17609478	453	*
NW_022145601.1	17624927	17625372	446	*
NW_022145601.1	18442727	18443165	439	*
NW_022145601.1	18667385	18667553	169	*
NW_022145601.1	18669374	18669624	251	*
NW_022145601.1	19284156	19284413	258	*
NW_022145601.1	19428916	19429174	259	*
NW_022145601.1	19654752	19655151	400	*
NW_022145601.1	19906646	19906967	322	*
NW_022145601.1	19988536	19988859	324	*
NW_022145601.1	20562753	20563039	287	*
NW_022145601.1	20648830	20649094	265	*
NW_022145601.1	22272484	22272837	354	*
NW_022145601.1	22389271	22390095	825	*
NW_022145601.1	22391799	22391991	193	*
NW_022145601.1	22554214	22554674	461	*
NW_022145601.1	22768241	22768714	474	*
NW_022145601.1	23037476	23037891	416	*
NW_022145601.1	24098955	24099166	212	*
NW_022145601.1	25117689	25118314	626	*
NW_022145601.1	25118678	25118918	241	*
NW_022145601.1	25119158	25120083	926	*
NW_022145601.1	25120723	25121103	381	*
NW_022145601.1	25129857	25130445	589	*
NW_022145601.1	25387475	25387812	338	*
NW_022145601.1	26793914	26794182	269	*
NW_022145601.1	26907482	26907836	355	*
NW_022145601.1	27005290	27006093	804	*
NW_022145601.1	27076462	27076901	440	*
NW_022145601.1	27249632	27249823	192	*
NW_022145601.1	27799286	27799548	263	*
NW_022145601.1	27947024	27947514	491	*
NW_022145601.1	27966940	27967900	961	*
NW_022145601.1	28324019	28324280	262	*
NW_022145601.1	28328365	28329091	727	*
NW_022145601.1	28341828	28342125	298	*
NW_022145601.1	28788748	28789040	293	*
NW_022145601.1	29077100	29077353	254	*
NW_022145601.1	29082952	29083376	425	*
NW_022145601.1	29084724	29084964	241	*
NW_022145601.1	29087466	29088038	573	*
NW_022145601.1	29157165	29157854	690	*
NW_022145601.1	29162620	29162913	294	*
NW_022145601.1	29287081	29287514	434	*
NW_022145601.1	29317543	29317726	184	*
NW_022145601.1	29397755	29398401	647	*
NW_022145601.1	29828419	29828747	329	*
NW_022145601.1	29830422	29830746	325	*
NW_022145601.1	30160932	30161654	723	*
NW_022145601.1	30204634	30205034	401	*
NW_022145601.1	30432559	30432812	254	*
NW_022145601.1	30459671	30460301	631	*
NW_022145601.1	30977756	30978104	349	*
NW_022145601.1	31245661	31245945	285	*
NW_022145601.1	31508158	31508813	656	*
NW_022145601.1	32550845	32551636	792	*
NW_022145601.1	32623168	32623839	672	*
NW_022145601.1	32655396	32655799	404	*
NW_022145601.1	32867184	32867699	516	*
NW_022145601.1	33163949	33164274	326	*
NW_022145601.1	33245635	33245986	352	*
NW_022145601.1	33392657	33393034	378	*
NW_022145601.1	33499161	33499312	152	*
NW_022145601.1	33627098	33627639	542	*
NW_022145601.1	33829504	33829730	227	*
NW_022145601.1	33936956	33937573	618	*
NW_022145601.1	33996895	33997210	316	*
NW_022145601.1	34345569	34346122	554	*
NW_022145601.1	34528487	34528648	162	*
NW_022145601.1	34571824	34572049	226	*
NW_022145601.1	34586986	34587572	587	*
NW_022145601.1	34907869	34908241	373	*
NW_022145601.1	35003864	35004403	540	*
NW_022145602.1	32816	33464	649	*
NW_022145602.1	508016	508311	296	*
NW_022145602.1	581890	582885	996	*
NW_022145602.1	615262	615565	304	*
NW_022145602.1	745184	745637	454	*
NW_022145602.1	978342	978700	359	*
NW_022145602.1	1246180	1246930	751	*
NW_022145602.1	1334746	1335104	359	*
NW_022145602.1	1612769	1613090	322	*
NW_022145602.1	2479705	2480280	576	*
NW_022145602.1	3895525	3896077	553	*
NW_022145602.1	4222327	4222805	479	*
NW_022145602.1	4223961	4224912	952	*
NW_022145602.1	4524390	4524799	410	*
NW_022145602.1	4797209	4797455	247	*
NW_022145602.1	5150028	5150329	302	*
NW_022145602.1	5171594	5171881	288	*
NW_022145602.1	5351886	5352847	962	*
NW_022145602.1	5408625	5409341	717	*
NW_022145602.1	5420134	5420705	572	*
NW_022145602.1	5873147	5873822	676	*
NW_022145602.1	5874270	5874659	390	*
NW_022145602.1	6013415	6013648	234	*
NW_022145602.1	6083730	6084335	606	*
NW_022145602.1	6176962	6177414	453	*
NW_022145602.1	6191957	6192209	253	*
NW_022145602.1	6212590	6213023	434	*
NW_022145602.1	6466853	6467094	242	*
NW_022145602.1	6595044	6595344	301	*
NW_022145602.1	6606174	6606444	271	*
NW_022145602.1	7054856	7055397	542	*
NW_022145602.1	7079552	7079839	288	*
NW_022145602.1	7295006	7295928	923	*
NW_022145602.1	7961655	7962175	521	*
NW_022145602.1	8190160	8190658	499	*
NW_022145602.1	8190802	8191286	485	*
NW_022145602.1	8334801	8335275	475	*
NW_022145602.1	8571595	8571774	180	*
NW_022145602.1	8764680	8764953	274	*
NW_022145602.1	9406194	9406771	578	*
NW_022145602.1	9571330	9571511	182	*
NW_022145602.1	9784249	9784629	381	*
NW_022145602.1	9802127	9802399	273	*
NW_022145602.1	9814496	9814925	430	*
NW_022145602.1	9886092	9886693	602	*
NW_022145602.1	9970355	9970709	355	*
NW_022145602.1	10080551	10080798	248	*
NW_022145602.1	10250776	10251047	272	*
NW_022145602.1	10259683	10260115	433	*
NW_022145602.1	10746342	10746680	339	*
NW_022145602.1	10766917	10767263	347	*
NW_022145602.1	10816370	10816994	625	*
NW_022145602.1	10886372	10886665	294	*
NW_022145602.1	10993711	10994227	517	*
NW_022145602.1	11306337	11306603	267	*
NW_022145602.1	12573428	12573811	384	*
NW_022145602.1	12639036	12639527	492	*
NW_022145602.1	14171508	14171780	273	*
NW_022145602.1	14468686	14468885	200	*
NW_022145602.1	14796171	14796884	714	*
NW_022145602.1	17027408	17027602	195	*
NW_022145602.1	17075832	17076388	557	*
NW_022145602.1	17258770	17259130	361	*
NW_022145602.1	17702301	17702918	618	*
NW_022145602.1	17879810	17879988	179	*
NW_022145602.1	18011160	18011735	576	*
NW_022145602.1	18051516	18051811	296	*
NW_022145602.1	18123637	18124261	625	*
NW_022145602.1	18175463	18175938	476	*
NW_022145602.1	18213377	18213545	169	*
NW_022145602.1	18320783	18321315	533	*
NW_022145602.1	18351364	18352225	862	*
NW_022145602.1	18361075	18361712	638	*
NW_022145602.1	18587029	18587264	236	*
NW_022145602.1	19088320	19088801	482	*
NW_022145602.1	19925172	19925607	436	*
NW_022145602.1	20608124	20608742	619	*
NW_022145602.1	20820504	20820786	283	*
NW_022145602.1	21916070	21916368	299	*
NW_022145602.1	24122761	24123035	275	*
NW_022145602.1	24337415	24337954	540	*
NW_022145602.1	25877861	25878103	243	*
NW_022145602.1	25998501	25998868	368	*
NW_022145602.1	26052996	26053655	660	*
NW_022145602.1	26282007	26282405	399	*
NW_022145602.1	26386235	26386599	365	*
NW_022145602.1	26736964	26737579	616	*
NW_022145602.1	26745873	26746178	306	*
NW_022145602.1	26861928	26862235	308	*
NW_022145602.1	27061609	27062021	413	*
NW_022145602.1	27146554	27147322	769	*
NW_022145602.1	27165919	27166223	305	*
NW_022145602.1	27198857	27199317	461	*
NW_022145602.1	27235463	27235754	292	*
NW_022145602.1	27290546	27291135	590	*
NW_022145602.1	27293993	27294244	252	*
NW_022145602.1	27296192	27296533	342	*
NW_022145602.1	27459241	27459659	419	*
NW_022145602.1	27496541	27497054	514	*
NW_022145602.1	27539202	27539727	526	*
NW_022145602.1	27873828	27874328	501	*
NW_022145602.1	27881016	27881420	405	*
NW_022145602.1	28151769	28152698	930	*
NW_022145602.1	28276138	28276962	825	*
NW_022145602.1	28291406	28291586	181	*
NW_022145602.1	28395218	28395682	465	*
NW_022145602.1	28462874	28463191	318	*
NW_022145602.1	29043739	29044243	505	*
NW_022145602.1	29481349	29481720	372	*
NW_022145602.1	30017814	30018092	279	*
NW_022145603.1	1142309	1142794	486	*
NW_022145603.1	1422429	1422730	302	*
NW_022145603.1	2613266	2613630	365	*
NW_022145603.1	2757899	2758594	696	*
NW_022145603.1	2921842	2922927	1086	*
NW_022145603.1	3239095	3239905	811	*
NW_022145603.1	3266907	3267644	738	*
NW_022145603.1	3705478	3706274	797	*
NW_022145603.1	3731521	3732107	587	*
NW_022145603.1	3884167	3884402	236	*
NW_022145603.1	4408251	4408712	462	*
NW_022145603.1	4471557	4471942	386	*
NW_022145603.1	4483879	4484485	607	*
NW_022145603.1	4484844	4485338	495	*
NW_022145603.1	4781150	4781761	612	*
NW_022145603.1	4807422	4807759	338	*
NW_022145603.1	5926689	5927044	356	*
NW_022145603.1	6916815	6917549	735	*
NW_022145603.1	7760923	7761503	581	*
NW_022145603.1	8133148	8133349	202	*
NW_022145603.1	8143852	8144193	342	*
NW_022145603.1	8179619	8179842	224	*
NW_022145603.1	8301193	8301884	692	*
NW_022145603.1	8324039	8324323	285	*
NW_022145603.1	8395641	8396432	792	*
NW_022145603.1	8396621	8396903	283	*
NW_022145603.1	8438130	8438601	472	*
NW_022145603.1	8501017	8501541	525	*
NW_022145603.1	8681548	8682210	663	*
NW_022145603.1	8709723	8710567	845	*
NW_022145603.1	8725155	8726019	865	*
NW_022145603.1	8792689	8793086	398	*
NW_022145603.1	8901795	8902098	304	*
NW_022145603.1	8903903	8904185	283	*
NW_022145603.1	8905244	8905544	301	*
NW_022145603.1	8929550	8929804	255	*
NW_022145603.1	8930909	8931506	598	*
NW_022145603.1	9002805	9003026	222	*
NW_022145603.1	9004582	9004745	164	*
NW_022145603.1	9012421	9012721	301	*
NW_022145603.1	9233452	9233678	227	*
NW_022145603.1	9354867	9355104	238	*
NW_022145603.1	9359779	9360098	320	*
NW_022145603.1	9410130	9410360	231	*
NW_022145603.1	9575878	9576425	548	*
NW_022145603.1	9713721	9713895	175	*
NW_022145603.1	9719799	9720183	385	*
NW_022145603.1	10417870	10418130	261	*
NW_022145603.1	10461815	10462532	718	*
NW_022145603.1	10880857	10881117	261	*
NW_022145603.1	12035401	12035855	455	*
NW_022145603.1	12066780	12067353	574	*
NW_022145603.1	12131262	12131829	568	*
NW_022145603.1	12146017	12146493	477	*
NW_022145603.1	12625162	12625697	536	*
NW_022145603.1	12702044	12702334	291	*
NW_022145603.1	12757922	12758233	312	*
NW_022145603.1	12955340	12955592	253	*
NW_022145603.1	13144501	13144780	280	*
NW_022145603.1	13149475	13149739	265	*
NW_022145603.1	13175816	13176364	549	*
NW_022145603.1	13309251	13309673	423	*
NW_022145603.1	13777294	13777623	330	*
NW_022145603.1	13794130	13794724	595	*
NW_022145603.1	13950911	13951369	459	*
NW_022145603.1	14025424	14025752	329	*
NW_022145603.1	14117772	14118662	891	*
NW_022145603.1	14158357	14158810	454	*
NW_022145603.1	14213578	14214227	650	*
NW_022145603.1	14238471	14238937	467	*
NW_022145603.1	14269444	14269861	418	*
NW_022145603.1	14281495	14282034	540	*
NW_022145603.1	14369401	14369889	489	*
NW_022145603.1	14555501	14555855	355	*
NW_022145603.1	14639281	14639762	482	*
NW_022145603.1	14693012	14693379	368	*
NW_022145603.1	14785841	14786089	249	*
NW_022145603.1	14963928	14964381	454	*
NW_022145603.1	15451686	15451885	200	*
NW_022145603.1	16303037	16303311	275	*
NW_022145603.1	16391901	16392163	263	*
NW_022145603.1	16462423	16462748	326	*
NW_022145603.1	16756894	16757542	649	*
NW_022145603.1	17047170	17047621	452	*
NW_022145603.1	17098846	17099129	284	*
NW_022145603.1	17153045	17153237	193	*
NW_022145603.1	17260566	17260879	314	*
NW_022145603.1	17553235	17553627	393	*
NW_022145603.1	17574259	17574841	583	*
NW_022145603.1	17655324	17655554	231	*
NW_022145603.1	17658702	17659061	360	*
NW_022145603.1	17670460	17670993	534	*
NW_022145603.1	18697916	18698509	594	*
NW_022145603.1	18894626	18894958	333	*
NW_022145603.1	18902484	18902636	153	*
NW_022145603.1	18959977	18960301	325	*
NW_022145603.1	19040412	19040854	443	*
NW_022145603.1	19145412	19145689	278	*
NW_022145603.1	19302452	19303010	559	*
NW_022145603.1	19383758	19384048	291	*
NW_022145603.1	19855425	19855702	278	*
NW_022145603.1	19860990	19861352	363	*
NW_022145603.1	19868586	19868842	257	*
NW_022145603.1	19871944	19872303	360	*
NW_022145603.1	19941463	19941705	243	*
NW_022145603.1	19960757	19960958	202	*
NW_022145603.1	20339677	20340266	590	*
NW_022145603.1	20460156	20460370	215	*
NW_022145603.1	20463732	20464053	322	*
NW_022145603.1	21544917	21545268	352	*
NW_022145603.1	21805121	21805375	255	*
NW_022145603.1	22055376	22055804	429	*
NW_022145603.1	22494869	22495379	511	*
NW_022145603.1	22540091	22540746	656	*
NW_022145603.1	22621409	22621767	359	*
NW_022145603.1	22629858	22630733	876	*
NW_022145603.1	22630897	22631403	507	*
NW_022145603.1	22730482	22730897	416	*
NW_022145603.1	22732131	22732381	251	*
NW_022145603.1	22831786	22832228	443	*
NW_022145603.1	23101763	23102594	832	*
NW_022145603.1	23104887	23105458	572	*
NW_022145603.1	23106343	23106511	169	*
NW_022145603.1	23217995	23218291	297	*
NW_022145603.1	23245208	23245752	545	*
NW_022145603.1	23246373	23246640	268	*
NW_022145603.1	23256064	23256410	347	*
NW_022145603.1	23335777	23336147	371	*
NW_022145603.1	23435909	23436269	361	*
NW_022145603.1	23550031	23550442	412	*
NW_022145603.1	23568563	23568929	367	*
NW_022145603.1	23577450	23578033	584	*
NW_022145603.1	23620217	23620551	335	*
NW_022145603.1	23630646	23631407	762	*
NW_022145603.1	24227182	24227540	359	*
NW_022145603.1	24422472	24422916	445	*
NW_022145603.1	24634259	24634544	286	*
NW_022145603.1	24807116	24807662	547	*
NW_022145603.1	24930576	24931186	611	*
NW_022145603.1	24983484	24984038	555	*
NW_022145603.1	25065437	25065957	521	*
NW_022145603.1	25138765	25139161	397	*
NW_022145603.1	25140442	25140672	231	*
NW_022145603.1	25195136	25195675	540	*
NW_022145603.1	25368929	25369784	856	*
NW_022145603.1	25642741	25643476	736	*
NW_022145603.1	25684558	25685122	565	*
NW_022145603.1	25712731	25713016	286	*
NW_022145603.1	25750648	25750910	263	*
NW_022145603.1	25838965	25839456	492	*
NW_022145603.1	25944334	25944720	387	*
NW_022145603.1	25956017	25956399	383	*
NW_022145603.1	25988252	25988668	417	*
NW_022145603.1	26136742	26137375	634	*
NW_022145603.1	26138500	26139163	664	*
NW_022145603.1	26318209	26318392	184	*
NW_022145603.1	26342075	26342255	181	*
NW_022145603.1	26369920	26370258	339	*
NW_022145603.1	26408454	26408730	277	*
NW_022145603.1	26610887	26611388	502	*
NW_022145603.1	26649983	26650326	344	*
NW_022145603.1	26866715	26867511	797	*
NW_022145603.1	26970675	26971772	1098	*
NW_022145603.1	27018313	27018769	457	*
NW_022145603.1	27056899	27057486	588	*
NW_022145603.1	27131613	27132111	499	*
NW_022145603.1	27448498	27448760	263	*
NW_022145603.1	27490940	27491318	379	*
NW_022145603.1	27829228	27829560	333	*
NW_022145603.1	27912710	27913111	402	*
NW_022145603.1	28165329	28165869	541	*
NW_022145603.1	28532112	28532590	479	*
NW_022145603.1	28549539	28549804	266	*
NW_022145603.1	28574469	28575108	640	*
NW_022145603.1	28618587	28619059	473	*
NW_022145603.1	28738639	28738815	177	*
NW_022145603.1	28777536	28777919	384	*
NW_022145603.1	29012547	29013336	790	*
NW_022145603.1	29106236	29106842	607	*
NW_022145603.1	29597987	29598158	172	*
NW_022145603.1	29662860	29663222	363	*
NW_022145603.1	29906130	29906511	382	*
NW_022145603.1	29908806	29909278	473	*
NW_022145603.1	29933512	29933991	480	*
NW_022145603.1	29941200	29941433	234	*
NW_022145603.1	29946363	29947244	882	*
NW_022145603.1	29965800	29966346	547	*
NW_022145603.1	29997221	29997473	253	*
NW_022145603.1	30007761	30008880	1120	*
NW_022145603.1	30533466	30533664	199	*
NW_022145603.1	31195360	31195691	332	*
NW_022145603.1	31392702	31393050	349	*
NW_022145603.1	32040604	32040880	277	*
NW_022145603.1	32289921	32290854	934	*
NW_022145603.1	32299552	32299709	158	*
NW_022145603.1	32419852	32420456	605	*
NW_022145603.1	33346067	33346425	359	*
NW_022145603.1	33346949	33347282	334	*
NW_022145603.1	33383468	33384216	749	*
NW_022145603.1	33916403	33916869	467	*
NW_022145604.1	2045624	2046228	605	*
NW_022145604.1	2115887	2116479	593	*
NW_022145604.1	2141773	2142636	864	*
NW_022145604.1	2244573	2244867	295	*
NW_022145604.1	2302881	2303165	285	*
NW_022145604.1	2502540	2502786	247	*
NW_022145604.1	2530102	2530581	480	*
NW_022145604.1	2581289	2581698	410	*
NW_022145604.1	2582480	2582708	229	*
NW_022145604.1	2584187	2584532	346	*
NW_022145604.1	2585853	2586068	216	*
NW_022145604.1	2596319	2597045	727	*
NW_022145604.1	3778264	3778667	404	*
NW_022145604.1	3937338	3937882	545	*
NW_022145604.1	4130945	4131332	388	*
NW_022145604.1	4483461	4483774	314	*
NW_022145604.1	5329993	5330196	204	*
NW_022145604.1	5426607	5427040	434	*
NW_022145604.1	5730242	5731130	889	*
NW_022145604.1	5843133	5843399	267	*
NW_022145604.1	6076151	6076341	191	*
NW_022145604.1	6516907	6517434	528	*
NW_022145604.1	6564763	6565541	779	*
NW_022145604.1	7227531	7228133	603	*
NW_022145604.1	7255571	7255836	266	*
NW_022145604.1	7261012	7261396	385	*
NW_022145604.1	8033824	8034137	314	*
NW_022145604.1	8208201	8208630	430	*
NW_022145604.1	8324183	8324748	566	*
NW_022145604.1	8452073	8452616	544	*
NW_022145604.1	8452954	8454437	1484	*
NW_022145604.1	8479098	8479550	453	*
NW_022145604.1	8599964	8600523	560	*
NW_022145604.1	8710032	8710716	685	*
NW_022145604.1	8867063	8867465	403	*
NW_022145604.1	8868595	8868858	264	*
NW_022145604.1	8890079	8890707	629	*
NW_022145604.1	8920030	8920621	592	*
NW_022145604.1	8922272	8922778	507	*
NW_022145604.1	9008490	9008690	201	*
NW_022145604.1	9049445	9049608	164	*
NW_022145604.1	9193480	9193715	236	*
NW_022145604.1	9368347	9368718	372	*
NW_022145604.1	9463333	9463896	564	*
NW_022145604.1	9501209	9501572	364	*
NW_022145604.1	9622596	9623287	692	*
NW_022145604.1	9857081	9857683	603	*
NW_022145604.1	9866401	9866706	306	*
NW_022145604.1	9883944	9884624	681	*
NW_022145604.1	10212843	10213476	634	*
NW_022145604.1	10256861	10257570	710	*
NW_022145604.1	10347658	10348283	626	*
NW_022145604.1	10446516	10446904	389	*
NW_022145604.1	10884973	10885529	557	*
NW_022145604.1	11108975	11109364	390	*
NW_022145604.1	11392961	11393565	605	*
NW_022145604.1	11436639	11436992	354	*
NW_022145604.1	11572142	11572496	355	*
NW_022145604.1	11697086	11697605	520	*
NW_022145604.1	11772665	11773237	573	*
NW_022145604.1	12161864	12162129	266	*
NW_022145604.1	12191530	12191780	251	*
NW_022145604.1	12293931	12294690	760	*
NW_022145604.1	12489409	12489798	390	*
NW_022145604.1	12513103	12513499	397	*
NW_022145604.1	12800069	12800450	382	*
NW_022145604.1	12912210	12912561	352	*
NW_022145604.1	13052793	13053276	484	*
NW_022145604.1	13158816	13159180	365	*
NW_022145604.1	13189959	13191109	1151	*
NW_022145604.1	13196622	13197449	828	*
NW_022145604.1	13213277	13213746	470	*
NW_022145604.1	13220908	13221883	976	*
NW_022145604.1	13318120	13318660	541	*
NW_022145604.1	13615072	13615872	801	*
NW_022145604.1	14025523	14025723	201	*
NW_022145604.1	14025903	14026106	204	*
NW_022145604.1	14233172	14233442	271	*
NW_022145604.1	14235644	14235980	337	*
NW_022145604.1	14236885	14237190	306	*
NW_022145604.1	14630602	14631131	530	*
NW_022145604.1	16345343	16345750	408	*
NW_022145604.1	16530086	16530406	321	*
NW_022145604.1	16613961	16614227	267	*
NW_022145604.1	16678777	16679151	375	*
NW_022145604.1	16980957	16981264	308	*
NW_022145604.1	17103774	17104178	405	*
NW_022145604.1	17336977	17337232	256	*
NW_022145604.1	17912123	17912588	466	*
NW_022145604.1	18439161	18439708	548	*
NW_022145604.1	18539027	18539745	719	*
NW_022145604.1	18627343	18627765	423	*
NW_022145604.1	18696382	18696970	589	*
NW_022145604.1	18713273	18713833	561	*
NW_022145604.1	18743843	18744141	299	*
NW_022145604.1	18800215	18800571	357	*
NW_022145604.1	19779993	19780307	315	*
NW_022145604.1	20073486	20073892	407	*
NW_022145604.1	20075150	20075448	299	*
NW_022145604.1	20386048	20386227	180	*
NW_022145604.1	20813696	20813952	257	*
NW_022145604.1	21010885	21011409	525	*
NW_022145604.1	21091073	21091332	260	*
NW_022145604.1	21091908	21092094	187	*
NW_022145604.1	21101611	21102194	584	*
NW_022145604.1	21133607	21133924	318	*
NW_022145604.1	21332410	21332718	309	*
NW_022145604.1	21700461	21701034	574	*
NW_022145604.1	21736397	21736891	495	*
NW_022145604.1	22318432	22318756	325	*
NW_022145604.1	22328641	22329440	800	*
NW_022145604.1	22477588	22477985	398	*
NW_022145604.1	22510423	22510941	519	*
NW_022145604.1	22600704	22601134	431	*
NW_022145604.1	22643214	22643442	229	*
NW_022145604.1	23099487	23100058	572	*
NW_022145604.1	23105770	23106203	434	*
NW_022145604.1	23553862	23554134	273	*
NW_022145604.1	24171159	24172406	1248	*
NW_022145604.1	24212110	24212345	236	*
NW_022145604.1	24409736	24410032	297	*
NW_022145604.1	24487534	24488710	1177	*
NW_022145604.1	24496602	24497070	469	*
NW_022145604.1	24623221	24623632	412	*
NW_022145604.1	24632505	24632678	174	*
NW_022145604.1	25187098	25187311	214	*
NW_022145604.1	25718959	25719107	149	*
NW_022145604.1	25820050	25820587	538	*
NW_022145604.1	26139996	26140531	536	*
NW_022145604.1	26197311	26197588	278	*
NW_022145604.1	26305834	26306263	430	*
NW_022145604.1	26314083	26314487	405	*
NW_022145604.1	26380687	26381182	496	*
NW_022145604.1	26617015	26617287	273	*
NW_022145604.1	26635533	26636126	594	*
NW_022145604.1	26709421	26709878	458	*
NW_022145604.1	27553242	27553471	230	*
NW_022145604.1	27569004	27569196	193	*
NW_022145604.1	27648977	27649330	354	*
NW_022145604.1	27689467	27690150	684	*
NW_022145604.1	27731962	27732460	499	*
NW_022145604.1	27826884	27827206	323	*
NW_022145604.1	27936751	27937080	330	*
NW_022145604.1	28000193	28000582	390	*
NW_022145604.1	28323434	28323606	173	*
NW_022145604.1	28504130	28504344	215	*
NW_022145604.1	28977882	28978242	361	*
NW_022145604.1	29038859	29039212	354	*
NW_022145604.1	29048059	29048810	752	*
NW_022145604.1	29072101	29072640	540	*
NW_022145604.1	29073349	29074096	748	*
NW_022145604.1	29393374	29393824	451	*
NW_022145604.1	29410737	29411379	643	*
NW_022145604.1	29707062	29707378	317	*
NW_022145604.1	29782942	29783291	350	*
NW_022145604.1	30824507	30825422	916	*
NW_022145604.1	31944975	31945418	444	*
NW_022145604.1	32706889	32707113	225	*
NW_022145604.1	32818622	32818843	222	*
NW_022145604.1	32924381	32924888	508	*
NW_022145604.1	33716407	33716604	198	*
NW_022145605.1	43806	44033	228	*
NW_022145605.1	171198	172022	825	*
NW_022145605.1	265724	266901	1178	*
NW_022145605.1	656640	656915	276	*
NW_022145605.1	660445	660591	147	*
NW_022145605.1	665487	665966	480	*
NW_022145605.1	666199	666480	282	*
NW_022145605.1	677615	677851	237	*
NW_022145605.1	679864	680582	719	*
NW_022145605.1	683563	684045	483	*
NW_022145605.1	696095	696465	371	*
NW_022145605.1	704327	704644	318	*
NW_022145605.1	795994	796445	452	*
NW_022145605.1	819966	820276	311	*
NW_022145605.1	826337	826609	273	*
NW_022145605.1	828975	829362	388	*
NW_022145605.1	836853	837521	669	*
NW_022145605.1	845078	845656	579	*
NW_022145605.1	845900	846395	496	*
NW_022145605.1	858519	858733	215	*
NW_022145605.1	860171	860402	232	*
NW_022145605.1	872923	873228	306	*
NW_022145605.1	1043792	1044217	426	*
NW_022145605.1	1349593	1350362	770	*
NW_022145605.1	1382637	1383214	578	*
NW_022145605.1	1388478	1388976	499	*
NW_022145605.1	1422385	1422730	346	*
NW_022145605.1	1498874	1499225	352	*
NW_022145605.1	2145193	2145443	251	*
NW_022145605.1	2306573	2307071	499	*
NW_022145605.1	2570133	2570314	182	*
NW_022145605.1	2846101	2846304	204	*
NW_022145605.1	3154694	3155026	333	*
NW_022145605.1	3448622	3448943	322	*
NW_022145605.1	3779667	3780042	376	*
NW_022145605.1	3983799	3984047	249	*
NW_022145605.1	4070033	4070289	257	*
NW_022145605.1	4117873	4118213	341	*
NW_022145605.1	4192974	4193203	230	*
NW_022145605.1	4468380	4468575	196	*
NW_022145605.1	4900730	4901137	408	*
NW_022145605.1	5147315	5147600	286	*
NW_022145605.1	5439681	5439970	290	*
NW_022145605.1	5500546	5500841	296	*
NW_022145605.1	5852822	5853332	511	*
NW_022145605.1	5853780	5854642	863	*
NW_022145605.1	5906267	5906734	468	*
NW_022145605.1	5914722	5915047	326	*
NW_022145605.1	6050145	6050580	436	*
NW_022145605.1	6192593	6192962	370	*
NW_022145605.1	6376362	6377030	669	*
NW_022145605.1	6706804	6707178	375	*
NW_022145605.1	6710564	6710743	180	*
NW_022145605.1	6711010	6711524	515	*
NW_022145605.1	6723129	6723329	201	*
NW_022145605.1	6864310	6864568	259	*
NW_022145605.1	7081639	7081909	271	*
NW_022145605.1	7186153	7186483	331	*
NW_022145605.1	7203024	7203428	405	*
NW_022145605.1	7447713	7448592	880	*
NW_022145605.1	7638672	7639101	430	*
NW_022145605.1	7726356	7726783	428	*
NW_022145605.1	7782218	7782373	156	*
NW_022145605.1	9530599	9531079	481	*
NW_022145605.1	9628408	9629083	676	*
NW_022145605.1	9734748	9735032	285	*
NW_022145605.1	9818490	9819055	566	*
NW_022145605.1	10021615	10022325	711	*
NW_022145605.1	10125345	10125738	394	*
NW_022145605.1	10308709	10309052	344	*
NW_022145605.1	11272917	11273598	682	*
NW_022145605.1	11273735	11274238	504	*
NW_022145605.1	11334928	11335208	281	*
NW_022145605.1	11956624	11956987	364	*
NW_022145605.1	11964839	11965492	654	*
NW_022145605.1	12578859	12579406	548	*
NW_022145605.1	12733769	12734151	383	*
NW_022145605.1	12994393	12994623	231	*
NW_022145605.1	13186963	13187812	850	*
NW_022145605.1	13205255	13205696	442	*
NW_022145605.1	13231901	13232817	917	*
NW_022145605.1	13579017	13579719	703	*
NW_022145605.1	13622223	13622459	237	*
NW_022145605.1	14851980	14852230	251	*
NW_022145605.1	14946388	14946851	464	*
NW_022145605.1	14986529	14987133	605	*
NW_022145605.1	15014569	15014772	204	*
NW_022145605.1	15258857	15259228	372	*
NW_022145605.1	15262328	15262765	438	*
NW_022145605.1	15700097	15700650	554	*
NW_022145605.1	16142678	16142903	226	*
NW_022145605.1	16300315	16300551	237	*
NW_022145605.1	16334076	16334762	687	*
NW_022145605.1	16580936	16581196	261	*
NW_022145605.1	17043562	17043882	321	*
NW_022145605.1	17061447	17061885	439	*
NW_022145605.1	17174816	17175581	766	*
NW_022145605.1	17348030	17348360	331	*
NW_022145605.1	17410290	17410627	338	*
NW_022145605.1	17410915	17411795	881	*
NW_022145605.1	17844571	17844835	265	*
NW_022145605.1	18276224	18276769	546	*
NW_022145605.1	18345116	18345372	257	*
NW_022145605.1	18372601	18372974	374	*
NW_022145605.1	18658414	18658904	491	*
NW_022145605.1	18858383	18858685	303	*
NW_022145605.1	18954996	18955683	688	*
NW_022145605.1	19228768	19229343	576	*
NW_022145605.1	19237520	19237784	265	*
NW_022145605.1	19367870	19368124	255	*
NW_022145605.1	19494349	19494626	278	*
NW_022145605.1	19540702	19541103	402	*
NW_022145605.1	19639657	19640053	397	*
NW_022145605.1	19910005	19910391	387	*
NW_022145605.1	20009184	20009426	243	*
NW_022145605.1	20323243	20323647	405	*
NW_022145605.1	21216767	21217071	305	*
NW_022145605.1	21279735	21280006	272	*
NW_022145605.1	21378151	21378679	529	*
NW_022145605.1	21616970	21617395	426	*
NW_022145605.1	21657355	21657781	427	*
NW_022145605.1	21935408	21935892	485	*
NW_022145605.1	22111955	22112519	565	*
NW_022145605.1	22427494	22427738	245	*
NW_022145605.1	22758012	22758297	286	*
NW_022145605.1	23477293	23477542	250	*
NW_022145605.1	24013643	24013865	223	*
NW_022145605.1	24278021	24278582	562	*
NW_022145605.1	24367643	24367984	342	*
NW_022145605.1	24374092	24374558	467	*
NW_022145605.1	24405903	24406400	498	*
NW_022145605.1	24477473	24477834	362	*
NW_022145605.1	24663211	24663509	299	*
NW_022145605.1	24678702	24678921	220	*
NW_022145605.1	24813693	24814179	487	*
NW_022145605.1	24942019	24942289	271	*
NW_022145605.1	25060660	25061210	551	*
NW_022145605.1	25165716	25166644	929	*
NW_022145605.1	25323068	25323546	479	*
NW_022145605.1	25346984	25347428	445	*
NW_022145605.1	26074718	26075119	402	*
NW_022145605.1	26173498	26174171	674	*
NW_022145605.1	26258094	26258498	405	*
NW_022145605.1	26272976	26273282	307	*
NW_022145605.1	26351028	26351198	171	*
NW_022145605.1	27343582	27343985	404	*
NW_022145605.1	27344618	27345037	420	*
NW_022145605.1	28450294	28450873	580	*
NW_022145605.1	28452137	28452373	237	*
NW_022145605.1	28846552	28846988	437	*
NW_022145605.1	28948604	28949139	536	*
NW_022145605.1	29081426	29081878	453	*
NW_022145605.1	29132389	29132995	607	*
NW_022145605.1	29302636	29302883	248	*
NW_022145605.1	29423486	29423628	143	*
NW_022145605.1	29882211	29882613	403	*
NW_022145605.1	30135833	30136918	1086	*
NW_022145605.1	30731233	30731685	453	*
NW_022145605.1	32302935	32303346	412	*
NW_022145605.1	32521648	32522101	454	*
NW_022145605.1	32892720	32893121	402	*
NW_022145605.1	33553974	33554247	274	*
NW_022145605.1	33659930	33660267	338	*
NW_022145605.1	33718787	33719343	557	*
NW_022145605.1	33773355	33773816	462	*
NW_022145605.1	33804296	33804520	225	*
NW_022145605.1	33881408	33881627	220	*
NW_022145605.1	34004536	34004740	205	*
NW_022145605.1	34106318	34106539	222	*
NW_022145605.1	34157987	34158353	367	*
NW_022145605.1	34172725	34172973	249	*
NW_022145605.1	34372553	34373573	1021	*
NW_022145605.1	34584971	34585509	539	*
NW_022145605.1	34654059	34654258	200	*
NW_022145605.1	34674671	34674946	276	*
NW_022145605.1	34792397	34792767	371	*
NW_022145605.1	35145968	35146201	234	*
NW_022145605.1	35253615	35254368	754	*
NW_022145605.1	35302650	35303157	508	*
NW_022145605.1	35414259	35414604	346	*
NW_022145605.1	35532150	35532521	372	*
NW_022145605.1	35540863	35541355	493	*
NW_022145605.1	35856112	35856487	376	*
NW_022145605.1	35857296	35857840	545	*
NW_022145605.1	36059278	36059527	250	*
NW_022145605.1	36171827	36172395	569	*
NW_022145605.1	36660078	36660441	364	*
NW_022145605.1	36695443	36695966	524	*
NW_022145605.1	36697440	36698240	801	*
NW_022145605.1	36809190	36809576	387	*
NW_022145605.1	36810313	36810525	213	*
NW_022145605.1	36829634	36830152	519	*
NW_022145605.1	36850198	36850569	372	*
NW_022145605.1	36873165	36873930	766	*
NW_022145605.1	36994435	36994851	417	*
NW_022145605.1	37023348	37023993	646	*
NW_022145605.1	37587410	37587624	215	*
NW_022145605.1	37664384	37664592	209	*
NW_022145605.1	37981133	37981486	354	*
NW_022145605.1	38183862	38184213	352	*
NW_022145605.1	38242467	38242848	382	*
NW_022145605.1	38312228	38312799	572	*
NW_022145605.1	38453151	38453595	445	*
NW_022145605.1	38815544	38816208	665	*
NW_022145605.1	38864971	38865269	299	*
NW_022145605.1	38872810	38873111	302	*
NW_022145605.1	38931706	38931943	238	*
NW_022145605.1	39218489	39218742	254	*
NW_022145605.1	39262228	39262822	595	*
NW_022145605.1	39507578	39507981	404	*
NW_022145605.1	39520000	39520599	600	*
NW_022145605.1	39735714	39736004	291	*
NW_022145605.1	40058940	40059164	225	*
NW_022145605.1	40307283	40307752	470	*
NW_022145605.1	40347846	40348545	700	*
NW_022145605.1	40381948	40382332	385	*
NW_022145605.1	40445854	40446118	265	*
NW_022145605.1	40586411	40587015	605	*
NW_022145605.1	40599320	40599804	485	*
NW_022145605.1	40959723	40959901	179	*
NW_022145605.1	41197751	41198230	480	*
NW_022145605.1	41223540	41223840	301	*
NW_022145605.1	41501978	41502234	257	*
NW_022145605.1	41514632	41515003	372	*
NW_022145605.1	41842794	41843038	245	*
NW_022145605.1	41922525	41923611	1087	*
NW_022145605.1	42579207	42579613	407	*
NW_022145606.1	1046190	1046518	329	*
NW_022145606.1	1332813	1333012	200	*
NW_022145606.1	2725171	2725809	639	*
NW_022145606.1	3115372	3116713	1342	*
NW_022145606.1	3295053	3295351	299	*
NW_022145606.1	3688893	3689194	302	*
NW_022145606.1	3879804	3880166	363	*
NW_022145606.1	4357775	4358294	520	*
NW_022145606.1	4644989	4646054	1066	*
NW_022145606.1	4841343	4841611	269	*
NW_022145606.1	5350832	5351369	538	*
NW_022145606.1	5808695	5809031	337	*
NW_022145606.1	5816114	5816707	594	*
NW_022145606.1	5923195	5923534	340	*
NW_022145606.1	6143726	6144285	560	*
NW_022145606.1	6724725	6725007	283	*
NW_022145606.1	6748870	6749216	347	*
NW_022145606.1	6919385	6919576	192	*
NW_022145606.1	7049898	7050100	203	*
NW_022145606.1	7801790	7802267	478	*
NW_022145606.1	7888298	7888909	612	*
NW_022145606.1	8255354	8255713	360	*
NW_022145606.1	8276489	8276782	294	*
NW_022145606.1	8282906	8283163	258	*
NW_022145606.1	8320713	8321064	352	*
NW_022145606.1	8427657	8427912	256	*
NW_022145606.1	8448846	8449304	459	*
NW_022145606.1	8798042	8798425	384	*
NW_022145606.1	8798623	8799496	874	*
NW_022145606.1	8911792	8912343	552	*
NW_022145606.1	10207164	10207516	353	*
NW_022145606.1	12048136	12048498	363	*
NW_022145606.1	13395435	13395804	370	*
NW_022145606.1	13664434	13664772	339	*
NW_022145606.1	14040846	14041026	181	*
NW_022145606.1	14386320	14386623	304	*
NW_022145606.1	15131113	15131774	662	*
NW_022145606.1	15383639	15384037	399	*
NW_022145606.1	15410200	15411157	958	*
NW_022145606.1	15664380	15664949	570	*
NW_022145606.1	15858776	15858951	176	*
NW_022145606.1	15990998	15991594	597	*
NW_022145606.1	16284318	16284590	273	*
NW_022145606.1	16413984	16414244	261	*
NW_022145606.1	16465089	16465457	369	*
NW_022145606.1	16487825	16488187	363	*
NW_022145606.1	16592546	16593035	490	*
NW_022145606.1	16688246	16688511	266	*
NW_022145606.1	16691289	16691665	377	*
NW_022145606.1	16724480	16724867	388	*
NW_022145606.1	16911929	16912484	556	*
NW_022145606.1	16929116	16929700	585	*
NW_022145606.1	17002832	17003227	396	*
NW_022145606.1	17154794	17155038	245	*
NW_022145606.1	17193303	17193588	286	*
NW_022145606.1	17526975	17527333	359	*
NW_022145606.1	17527788	17528237	450	*
NW_022145606.1	17578252	17578800	549	*
NW_022145606.1	17723489	17723906	418	*
NW_022145606.1	17724583	17725110	528	*
NW_022145606.1	18035787	18036386	600	*
NW_022145606.1	18165068	18165582	515	*
NW_022145606.1	18188866	18189066	201	*
NW_022145606.1	18191426	18191706	281	*
NW_022145606.1	18202119	18202457	339	*
NW_022145606.1	18204721	18205298	578	*
NW_022145606.1	18210857	18211078	222	*
NW_022145606.1	18214010	18214393	384	*
NW_022145606.1	18215881	18216586	706	*
NW_022145606.1	18231850	18232181	332	*
NW_022145606.1	18235409	18235697	289	*
NW_022145606.1	18255553	18255919	367	*
NW_022145606.1	18259500	18259655	156	*
NW_022145606.1	18262634	18262825	192	*
NW_022145606.1	18268173	18268430	258	*
NW_022145606.1	18272446	18273126	681	*
NW_022145606.1	18273292	18273502	211	*
NW_022145606.1	18299514	18299754	241	*
NW_022145606.1	18304421	18304623	203	*
NW_022145606.1	18305850	18306591	742	*
NW_022145606.1	18325578	18325776	199	*
NW_022145606.1	18329697	18330267	571	*
NW_022145606.1	18335100	18335473	374	*
NW_022145606.1	18336086	18336672	587	*
NW_022145606.1	18336958	18337570	613	*
NW_022145606.1	18337878	18338144	267	*
NW_022145606.1	18351324	18351791	468	*
NW_022145606.1	18466040	18466212	173	*
NW_022145606.1	18501994	18502481	488	*
NW_022145606.1	18640425	18640750	326	*
NW_022145606.1	18800890	18801261	372	*
NW_022145606.1	18992647	18992981	335	*
NW_022145606.1	19164862	19165165	304	*
NW_022145606.1	19183663	19183887	225	*
NW_022145606.1	20078938	20079216	279	*
NW_022145606.1	20879101	20879499	399	*
NW_022145606.1	21146454	21146938	485	*
NW_022145606.1	21472336	21472864	529	*
NW_022145606.1	21605100	21605291	192	*
NW_022145606.1	21884430	21884681	252	*
NW_022145606.1	21909452	21910183	732	*
NW_022145606.1	22081397	22081663	267	*
NW_022145606.1	23026609	23026854	246	*
NW_022145606.1	24115054	24116154	1101	*
NW_022145606.1	24117957	24118253	297	*
NW_022145606.1	24383811	24384483	673	*
NW_022145606.1	24628074	24628395	322	*
NW_022145606.1	24666076	24666673	598	*
NW_022145606.1	27858848	27859176	329	*
NW_022145606.1	28132159	28132848	690	*
NW_022145606.1	28323755	28324033	279	*
NW_022145606.1	28965510	28965730	221	*
NW_022145606.1	29743455	29743710	256	*
NW_022145606.1	30588265	30588577	313	*
NW_022145606.1	31800436	31800879	444	*
NW_022145606.1	32198701	32199064	364	*
NW_022145606.1	32685169	32685429	261	*
NW_022145606.1	32687887	32688217	331	*
NW_022145606.1	32961037	32961311	275	*
NW_022145606.1	33276473	33276812	340	*
NW_022145606.1	35088638	35089394	757	*
NW_022145606.1	35152451	35153388	938	*
NW_022145606.1	35162884	35163427	544	*
NW_022145606.1	35338780	35339273	494	*
NW_022145606.1	35532757	35533264	508	*
NW_022145606.1	35593693	35594594	902	*
NW_022145606.1	35973122	35973344	223	*
NW_022145606.1	36173797	36174325	529	*
NW_022145606.1	36193238	36193849	612	*
NW_022145606.1	36329927	36330435	509	*
NW_022145606.1	36342044	36342531	488	*
NW_022145606.1	36476975	36477272	298	*
NW_022145606.1	37292849	37293086	238	*
NW_022145606.1	37422249	37422458	210	*
NW_022145606.1	37545369	37546063	695	*
NW_022145606.1	38372230	38372506	277	*
NW_022145606.1	38574609	38575919	1311	*
NW_022145606.1	38576106	38577295	1190	*
NW_022145606.1	38772875	38773259	385	*
NW_022145606.1	39766600	39767017	418	*
NW_022145606.1	39839658	39839960	303	*
NW_022145606.1	39949235	39950112	878	*
NW_022145606.1	40385285	40385890	606	*
NW_022145606.1	40389517	40389811	295	*
NW_022145606.1	40429981	40430667	687	*
NW_022145606.1	40479273	40479440	168	*
NW_022145606.1	40797672	40798075	404	*
NW_022145606.1	40804573	40804764	192	*
NW_022145606.1	41069465	41070172	708	*
NW_022145606.1	41098984	41099422	439	*
NW_022145606.1	41206678	41207140	463	*
NW_022145606.1	41654632	41655171	540	*
NW_022145606.1	41788947	41789141	195	*
NW_022145606.1	42056559	42057152	594	*
NW_022145606.1	42104831	42105314	484	*
NW_022145606.1	42147222	42147429	208	*
NW_022145606.1	42163493	42163786	294	*
NW_022145606.1	42181638	42181943	306	*
NW_022145606.1	42432018	42432169	152	*
NW_022145606.1	42432777	42433053	277	*
NW_022145606.1	42759828	42760028	201	*
NW_022145606.1	42945494	42946832	1339	*
NW_022145606.1	43146199	43146683	485	*
NW_022145606.1	43146957	43147436	480	*
NW_022145606.1	43442696	43442947	252	*
NW_022145606.1	43523548	43523977	430	*
NW_022145606.1	43576613	43577227	615	*
NW_022145606.1	44184584	44185013	430	*
NW_022145606.1	44200575	44200903	329	*
NW_022145606.1	44694195	44694891	697	*
NW_022145606.1	44983190	44984068	879	*
NW_022145606.1	45024335	45024684	350	*
NW_022145606.1	45049754	45050051	298	*
NW_022145606.1	45050227	45050758	532	*
NW_022145606.1	45165062	45165626	565	*
NW_022145606.1	45248998	45249615	618	*
NW_022145606.1	45314552	45315022	471	*
NW_022145606.1	45370999	45371647	649	*
NW_022145606.1	45609764	45610202	439	*
NW_022145606.1	46213999	46214402	404	*
NW_022145606.1	46996256	46996419	164	*
NW_022145606.1	47947968	47948286	319	*
NW_022145606.1	48109044	48109473	430	*
NW_022145606.1	48247628	48247849	222	*
NW_022145606.1	48248317	48248568	252	*
NW_022145606.1	48366189	48366764	576	*
NW_022145606.1	48511233	48513028	1796	*
NW_022145606.1	48861822	48862063	242	*
NW_022145606.1	48996021	48996309	289	*
NW_022145606.1	49124905	49125144	240	*
NW_022145606.1	49630078	49630898	821	*
NW_022145606.1	49643256	49643741	486	*
NW_022145606.1	49664283	49664506	224	*
NW_022145606.1	49805430	49805720	291	*
NW_022145606.1	49866265	49866525	261	*
NW_022145606.1	49985539	49985817	279	*
NW_022145606.1	49993858	49994202	345	*
NW_022145606.1	50159488	50159950	463	*
NW_022145606.1	50165937	50166533	597	*
NW_022145606.1	50173857	50174235	379	*
NW_022145606.1	50248922	50249457	536	*
NW_022145606.1	50258307	50258815	509	*
NW_022145606.1	50503937	50504792	856	*
NW_022145606.1	50513999	50514884	886	*
NW_022145606.1	50550576	50550784	209	*
NW_022145606.1	50564643	50564948	306	*
NW_022145606.1	50576397	50577202	806	*
NW_022145606.1	50583541	50583866	326	*
NW_022145606.1	50588437	50588719	283	*
NW_022145606.1	50919008	50919299	292	*
NW_022145606.1	51145372	51145762	391	*
NW_022145606.1	51159250	51159468	219	*
NW_022145606.1	51163234	51163825	592	*
NW_022145606.1	51193997	51194204	208	*
NW_022145606.1	51240363	51240747	385	*
NW_022145606.1	51272620	51273198	579	*
NW_022145606.1	51279381	51279573	193	*
NW_022145606.1	51306794	51307110	317	*
NW_022145606.1	51307804	51308215	412	*
NW_022145606.1	51380336	51380563	228	*
NW_022145606.1	51415698	51416259	562	*
NW_022145606.1	51416438	51417322	885	*
NW_022145606.1	51455412	51456206	795	*
NW_022145606.1	51466235	51466474	240	*
NW_022145606.1	51507199	51507368	170	*
NW_022145606.1	51520831	51521263	433	*
NW_022145606.1	51566720	51566978	259	*
NW_022145606.1	51928438	51929094	657	*
NW_022145606.1	51952143	51952355	213	*
NW_022145606.1	52033037	52033266	230	*
NW_022145606.1	52038663	52039051	389	*
NW_022145607.1	43126	43404	279	*
NW_022145607.1	44000	44335	336	*
NW_022145607.1	66014	66473	460	*
NW_022145607.1	775893	776675	783	*
NW_022145607.1	922267	922678	412	*
NW_022145607.1	992667	992870	204	*
NW_022145607.1	1103113	1103324	212	*
NW_022145607.1	1487279	1487880	602	*
NW_022145607.1	1576456	1576818	363	*
NW_022145607.1	1780597	1781003	407	*
NW_022145607.1	3284306	3284521	216	*
NW_022145607.1	3327846	3328165	320	*
NW_022145607.1	3371531	3371938	408	*
NW_022145607.1	3414457	3414863	407	*
NW_022145607.1	3589207	3589458	252	*
NW_022145607.1	3611718	3612025	308	*
NW_022145607.1	3720497	3720750	254	*
NW_022145607.1	3748310	3748955	646	*
NW_022145607.1	4113493	4113771	279	*
NW_022145607.1	4113883	4114192	310	*
NW_022145607.1	4332642	4333507	866	*
NW_022145607.1	4584128	4584373	246	*
NW_022145607.1	4726726	4727026	301	*
NW_022145607.1	5057796	5058158	363	*
NW_022145607.1	5075429	5075638	210	*
NW_022145607.1	5129524	5129925	402	*
NW_022145607.1	5130433	5131267	835	*
NW_022145607.1	5216990	5217676	687	*
NW_022145607.1	5228960	5229505	546	*
NW_022145607.1	5343960	5344335	376	*
NW_022145607.1	5353246	5353783	538	*
NW_022145607.1	5367808	5368042	235	*
NW_022145607.1	5400788	5401346	559	*
NW_022145607.1	6206960	6207204	245	*
NW_022145607.1	6293741	6294426	686	*
NW_022145607.1	6770144	6770674	531	*
NW_022145607.1	7399186	7399475	290	*
NW_022145607.1	7441507	7442241	735	*
NW_022145607.1	7551343	7551492	150	*
NW_022145607.1	7701804	7702229	426	*
NW_022145607.1	7726669	7726849	181	*
NW_022145607.1	7878251	7878722	472	*
NW_022145607.1	8426181	8426369	189	*
NW_022145607.1	8864487	8864923	437	*
NW_022145607.1	9276594	9277321	728	*
NW_022145607.1	10012700	10013319	620	*
NW_022145607.1	10302247	10302708	462	*
NW_022145607.1	10656751	10657047	297	*
NW_022145607.1	10913281	10913427	147	*
NW_022145607.1	11258088	11258423	336	*
NW_022145607.1	11505778	11506467	690	*
NW_022145607.1	11596301	11596614	314	*
NW_022145607.1	12342623	12343127	505	*
NW_022145607.1	12591086	12591487	402	*
NW_022145607.1	12738467	12738886	420	*
NW_022145607.1	12889310	12889530	221	*
NW_022145607.1	12949431	12949836	406	*
NW_022145607.1	12976571	12976888	318	*
NW_022145607.1	12990266	12991011	746	*
NW_022145607.1	13114661	13115578	918	*
NW_022145607.1	13733847	13734617	771	*
NW_022145607.1	13754700	13755106	407	*
NW_022145607.1	13862638	13863083	446	*
NW_022145607.1	13957433	13958558	1126	*
NW_022145607.1	14291224	14292056	833	*
NW_022145607.1	14861612	14861948	337	*
NW_022145607.1	14864177	14864376	200	*
NW_022145607.1	14919116	14919881	766	*
NW_022145607.1	14964133	14964349	217	*
NW_022145607.1	14970538	14970804	267	*
NW_022145607.1	15068332	15068950	619	*
NW_022145607.1	15157059	15157400	342	*
NW_022145607.1	15214232	15214861	630	*
NW_022145607.1	15516664	15516932	269	*
NW_022145607.1	15600874	15601101	228	*
NW_022145607.1	15785612	15785887	276	*
NW_022145607.1	15996914	15997329	416	*
NW_022145607.1	16121788	16122346	559	*
NW_022145607.1	16577771	16578001	231	*
NW_022145607.1	16596933	16597171	239	*
NW_022145607.1	16673437	16673753	317	*
NW_022145607.1	16680264	16680738	475	*
NW_022145607.1	17362724	17363490	767	*
NW_022145607.1	17506846	17507422	577	*
NW_022145607.1	17791782	17791958	177	*
NW_022145607.1	17792467	17793050	584	*
NW_022145607.1	17912759	17913101	343	*
NW_022145607.1	18037006	18037153	148	*
NW_022145607.1	18133751	18134441	691	*
NW_022145607.1	18456570	18456793	224	*
NW_022145607.1	18541720	18541953	234	*
NW_022145607.1	18627741	18627892	152	*
NW_022145607.1	18628171	18628362	192	*
NW_022145607.1	19424749	19424994	246	*
NW_022145607.1	19792620	19793284	665	*
NW_022145607.1	19858086	19858313	228	*
NW_022145607.1	19913063	19913336	274	*
NW_022145607.1	20262592	20262830	239	*
NW_022145607.1	20265202	20265508	307	*
NW_022145607.1	20429120	20429474	355	*
NW_022145607.1	20431770	20432411	642	*
NW_022145607.1	20555199	20555522	324	*
NW_022145607.1	20717284	20717507	224	*
NW_022145607.1	21055421	21055787	367	*
NW_022145607.1	21698806	21698974	169	*
NW_022145607.1	22115160	22115650	491	*
NW_022145607.1	22321488	22322184	697	*
NW_022145607.1	22611287	22611524	238	*
NW_022145607.1	22658756	22659010	255	*
NW_022145607.1	22969513	22970257	745	*
NW_022145607.1	23307158	23307675	518	*
NW_022145607.1	23528201	23528712	512	*
NW_022145607.1	23538358	23538599	242	*
NW_022145607.1	23620984	23621284	301	*
NW_022145607.1	23689305	23689530	226	*
NW_022145607.1	23700506	23701242	737	*
NW_022145607.1	23902854	23903493	640	*
NW_022145607.1	24148482	24148698	217	*
NW_022145607.1	24344053	24344422	370	*
NW_022145607.1	25092259	25092928	670	*
NW_022145607.1	25304700	25305091	392	*
NW_022145607.1	25614923	25615392	470	*
NW_022145607.1	25618307	25618677	371	*
NW_022145607.1	25739757	25740102	346	*
NW_022145607.1	27114567	27114776	210	*
NW_022145607.1	27219040	27219373	334	*
NW_022145607.1	27269217	27269507	291	*
NW_022145607.1	27364606	27365175	570	*
NW_022145607.1	27379322	27379750	429	*
NW_022145607.1	27436596	27437060	465	*
NW_022145607.1	27441181	27441496	316	*
NW_022145607.1	27471297	27471532	236	*
NW_022145607.1	27596401	27596816	416	*
NW_022145607.1	27797624	27798057	434	*
NW_022145607.1	27801176	27801609	434	*
NW_022145607.1	27810944	27811452	509	*
NW_022145607.1	27813652	27814117	466	*
NW_022145607.1	27846861	27847195	335	*
NW_022145607.1	27861685	27862057	373	*
NW_022145607.1	27914869	27915340	472	*
NW_022145607.1	28074074	28074362	289	*
NW_022145607.1	28095216	28095562	347	*
NW_022145607.1	28266301	28266696	396	*
NW_022145607.1	28321492	28321803	312	*
NW_022145607.1	28349590	28350263	674	*
NW_022145607.1	28384908	28385302	395	*
NW_022145607.1	28435539	28436339	801	*
NW_022145607.1	28675378	28675561	184	*
NW_022145607.1	28837955	28838404	450	*
NW_022145607.1	29117523	29117757	235	*
NW_022145607.1	29157742	29158083	342	*
NW_022145607.1	29182058	29182315	258	*
NW_022145607.1	29232712	29233126	415	*
NW_022145607.1	29239323	29239533	211	*
NW_022145607.1	29294735	29295066	332	*
NW_022145607.1	29349085	29349652	568	*
NW_022145607.1	29409235	29409592	358	*
NW_022145607.1	29697089	29697323	235	*
NW_022145607.1	29937174	29937753	580	*
NW_022145607.1	29943061	29943269	209	*
NW_022145607.1	30011181	30011403	223	*
NW_022145607.1	30235556	30236087	532	*
NW_022145607.1	30236493	30236783	291	*
NW_022145607.1	30389966	30390263	298	*
NW_022145607.1	30587411	30588298	888	*
NW_022145607.1	30620139	30620657	519	*
NW_022145607.1	30666239	30666963	725	*
NW_022145607.1	30770422	30770686	265	*
NW_022145607.1	30792850	30793263	414	*
NW_022145607.1	30879807	30880043	237	*
NW_022145607.1	30927875	30928243	369	*
NW_022145607.1	30967042	30967432	391	*
NW_022145607.1	31324447	31325064	618	*
NW_022145607.1	31417535	31417842	308	*
NW_022145607.1	31626005	31626797	793	*
NW_022145607.1	31650812	31651099	288	*
NW_022145607.1	31805281	31805802	522	*
NW_022145607.1	32142117	32142295	179	*
NW_022145607.1	32262184	32262807	624	*
NW_022145607.1	32472867	32473551	685	*
NW_022145607.1	32645415	32646557	1143	*
NW_022145607.1	32668929	32669553	625	*
NW_022145607.1	32731140	32731611	472	*
NW_022145607.1	32818573	32818833	261	*
NW_022145607.1	32912952	32913352	401	*
NW_022145607.1	32934419	32934689	271	*
NW_022145607.1	32954031	32954274	244	*
NW_022145607.1	32976911	32977324	414	*
NW_022145607.1	33095099	33095394	296	*
NW_022145607.1	33106903	33107179	277	*
NW_022145607.1	33108575	33109553	979	*
NW_022145607.1	33110505	33110771	267	*
NW_022145607.1	33114677	33114825	149	*
NW_022145607.1	33277058	33277751	694	*
NW_022145607.1	33435989	33436291	303	*
NW_022145607.1	33601539	33601910	372	*
NW_022145607.1	33653112	33653537	426	*
NW_022145607.1	33773459	33773957	499	*
NW_022145607.1	33802372	33802742	371	*
NW_022145607.1	33804015	33804255	241	*
NW_022145607.1	33804627	33805212	586	*
NW_022145607.1	33811937	33812275	339	*
NW_022145607.1	33823794	33824323	530	*
NW_022145607.1	33832438	33833022	585	*
NW_022145607.1	34002846	34003133	288	*
NW_022145607.1	34115333	34115769	437	*
NW_022145607.1	34160355	34160978	624	*
NW_022145607.1	34211722	34211967	246	*
NW_022145607.1	34364020	34364564	545	*
NW_022145607.1	34408947	34409760	814	*
NW_022145607.1	34429383	34429695	313	*
NW_022145607.1	34770941	34771578	638	*
NW_022145607.1	34917325	34917830	506	*
NW_022145607.1	35101493	35102286	794	*
NW_022145607.1	35128909	35129291	383	*
NW_022145607.1	35267742	35268223	482	*
NW_022145607.1	35285937	35286956	1020	*
NW_022145607.1	35308005	35308194	190	*
NW_022145607.1	35845427	35845919	493	*
NW_022145607.1	35861375	35861570	196	*
NW_022145607.1	35925684	35926553	870	*
NW_022145607.1	36002562	36002815	254	*
NW_022145607.1	36052110	36052687	578	*
NW_022145607.1	36082043	36082551	509	*
NW_022145607.1	36163294	36163911	618	*
NW_022145607.1	36203024	36203427	404	*
NW_022145607.1	36436196	36436753	558	*
NW_022145607.1	36524796	36525192	397	*
NW_022145607.1	36542338	36543029	692	*
NW_022145607.1	36618049	36618469	421	*
NW_022145607.1	36624699	36624931	233	*
NW_022145607.1	36634563	36634827	265	*
NW_022145607.1	36857322	36857690	369	*
NW_022145607.1	36866580	36866778	199	*
NW_022145607.1	36954435	36954851	417	*
NW_022145607.1	36976150	36976416	267	*
NW_022145607.1	37005856	37006087	232	*
NW_022145607.1	37146500	37146769	270	*
NW_022145607.1	37375073	37375277	205	*
NW_022145607.1	38322521	38322870	350	*
NW_022145607.1	38462639	38462958	320	*
NW_022145607.1	38468228	38468670	443	*
NW_022145607.1	38647283	38647755	473	*
NW_022145607.1	39010911	39011555	645	*
NW_022145607.1	39203733	39204007	275	*
NW_022145607.1	39249935	39250466	532	*
NW_022145607.1	39268393	39268896	504	*
NW_022145607.1	39355971	39356381	411	*
NW_022145607.1	39382269	39382772	504	*
NW_022145607.1	39423450	39424247	798	*
NW_022145607.1	39437769	39438785	1017	*
NW_022145607.1	39497616	39497925	310	*
NW_022145607.1	39529630	39529919	290	*
NW_022145607.1	39585057	39585737	681	*
NW_022145607.1	39618743	39618997	255	*
NW_022145607.1	39696899	39697243	345	*
NW_022145607.1	39796018	39796263	246	*
NW_022145607.1	39846496	39846905	410	*
NW_022145607.1	39884692	39885724	1033	*
NW_022145607.1	40075116	40075359	244	*
NW_022145607.1	40136224	40136768	545	*
NW_022145607.1	40252785	40253012	228	*
NW_022145607.1	40291164	40291443	280	*
NW_022145607.1	40291729	40291999	271	*
NW_022145607.1	40325330	40325669	340	*
NW_022145607.1	40329601	40329796	196	*
NW_022145607.1	40333111	40333463	353	*
NW_022145607.1	40643256	40643645	390	*
NW_022145607.1	40969520	40969719	200	*
NW_022145607.1	40970390	40970596	207	*
NW_022145607.1	40971154	40971386	233	*
NW_022145607.1	40980782	40981008	227	*
NW_022145607.1	40981283	40981464	182	*
NW_022145607.1	40982676	40983228	553	*
NW_022145607.1	40983362	40983661	300	*
NW_022145607.1	41043977	41044254	278	*
NW_022145607.1	41336012	41336220	209	*
NW_022145607.1	41927310	41927601	292	*
NW_022145607.1	42404660	42404949	290	*
NW_022145607.1	42486790	42487214	425	*
NW_022145607.1	42544047	42544642	596	*
NW_022145607.1	42890139	42890340	202	*
NW_022145607.1	42908432	42908648	217	*
NW_022145607.1	42913408	42913830	423	*
NW_022145607.1	42914173	42914579	407	*
NW_022145607.1	42977226	42977511	286	*
NW_022145607.1	43103016	43103169	154	*
NW_022145607.1	43128615	43129060	446	*
NW_022145607.1	43139278	43139507	230	*
NW_022145607.1	43142028	43142330	303	*
NW_022145607.1	43182660	43182885	226	*
NW_022145607.1	43230637	43230882	246	*
NW_022145607.1	43243537	43243771	235	*
NW_022145607.1	43261345	43261594	250	*
NW_022145607.1	43280315	43280471	157	*
NW_022145607.1	43281278	43281513	236	*
NW_022145607.1	43292041	43292296	256	*
NW_022145607.1	43367599	43368226	628	*
NW_022145607.1	43369451	43370277	827	*
NW_022145607.1	43374907	43375227	321	*
NW_022145607.1	43375804	43376159	356	*
NW_022145607.1	43378362	43378695	334	*
NW_022145607.1	43412591	43413122	532	*
NW_022145607.1	43511547	43511853	307	*
NW_022145607.1	43512712	43513050	339	*
NW_022145607.1	43600264	43600573	310	*
NW_022145607.1	43642191	43642401	211	*
NW_022145607.1	43644456	43644703	248	*
NW_022145607.1	43801031	43801498	468	*
NW_022145607.1	43807701	43807942	242	*
NW_022145607.1	43817819	43818071	253	*
NW_022145607.1	43887384	43887683	300	*
NW_022145607.1	43924954	43925296	343	*
NW_022145607.1	44018494	44018666	173	*
NW_022145607.1	44091562	44091977	416	*
NW_022145607.1	44092788	44093037	250	*
NW_022145607.1	44294040	44294343	304	*
NW_022145607.1	44300601	44300865	265	*
NW_022145607.1	44399645	44400216	572	*
NW_022145607.1	44492935	44493188	254	*
NW_022145607.1	44708462	44708633	172	*
NW_022145607.1	44716570	44716806	237	*
NW_022145607.1	44765350	44765560	211	*
NW_022145607.1	44765777	44766050	274	*
NW_022145607.1	44767221	44767563	343	*
NW_022145607.1	44769740	44769962	223	*
NW_022145607.1	44773196	44773519	324	*
NW_022145607.1	44885001	44885217	217	*
NW_022145607.1	45772103	45772254	152	*
NW_022145609.1	551184	551338	155	*
NW_022145609.1	583635	583812	178	*
NW_022145609.1	604186	604423	238	*
NW_022145609.1	1247006	1247335	330	*
NW_022145609.1	1452763	1452984	222	*
NW_022145609.1	1493252	1493915	664	*
NW_022145609.1	1763259	1763748	490	*
NW_022145609.1	1972051	1972362	312	*
NW_022145609.1	2037946	2038508	563	*
NW_022145609.1	2312110	2312516	407	*
NW_022145609.1	2330443	2331271	829	*
NW_022145609.1	2819917	2820130	214	*
NW_022145609.1	4160889	4162766	1878	*
NW_022145609.1	4875397	4875565	169	*
NW_022145609.1	5156015	5156360	346	*
NW_022145609.1	5207765	5207948	184	*
NW_022145609.1	5642081	5642551	471	*
NW_022145609.1	5644769	5645472	704	*
NW_022145609.1	6414360	6414854	495	*
NW_022145609.1	6558039	6558689	651	*
NW_022145609.1	7305426	7305782	357	*
NW_022145609.1	7499167	7499866	700	*
NW_022145609.1	7540173	7540427	255	*
NW_022145609.1	8066361	8067065	705	*
NW_022145609.1	8106725	8107158	434	*
NW_022145609.1	8248274	8248542	269	*
NW_022145609.1	8774254	8774546	293	*
NW_022145609.1	8859185	8859479	295	*
NW_022145609.1	9260777	9261663	887	*
NW_022145609.1	9786219	9786506	288	*
NW_022145609.1	9839524	9839679	156	*
NW_022145609.1	10579954	10580375	422	*
NW_022145609.1	10675645	10676063	419	*
NW_022145609.1	10774217	10774780	564	*
NW_022145609.1	10942939	10943153	215	*
NW_022145609.1	11315285	11316286	1002	*
NW_022145609.1	11851650	11851855	206	*
NW_022145609.1	11873548	11873784	237	*
NW_022145609.1	12175481	12175896	416	*
NW_022145609.1	12309278	12309618	341	*
NW_022145609.1	12390201	12390439	239	*
NW_022145609.1	12522532	12522874	343	*
NW_022145609.1	12592428	12592780	353	*
NW_022145609.1	13676134	13676345	212	*
NW_022145609.1	13677809	13678010	202	*
NW_022145609.1	13683394	13683861	468	*
NW_022145609.1	14024205	14024469	265	*
NW_022145609.1	14234326	14235084	759	*
NW_022145609.1	14711722	14712014	293	*
NW_022145609.1	14825662	14826061	400	*
NW_022145609.1	14954673	14955618	946	*
NW_022145609.1	14956614	14956968	355	*
NW_022145609.1	15528160	15528702	543	*
NW_022145609.1	15663136	15663639	504	*
NW_022145609.1	16128508	16129005	498	*
NW_022145609.1	16637132	16637573	442	*
NW_022145609.1	16804633	16804817	185	*
NW_022145609.1	16807175	16807370	196	*
NW_022145609.1	16826965	16827340	376	*
NW_022145609.1	17923474	17923630	157	*
NW_022145609.1	17923981	17924657	677	*
NW_022145609.1	18123865	18124123	259	*
NW_022145609.1	18289766	18290203	438	*
NW_022145609.1	18290982	18291221	240	*
NW_022145609.1	19041667	19041975	309	*
NW_022145609.1	19180037	19181007	971	*
NW_022145609.1	19325872	19326233	362	*
NW_022145609.1	19446060	19446694	635	*
NW_022145609.1	19453338	19453770	433	*
NW_022145609.1	19652032	19652358	327	*
NW_022145609.1	19671963	19672159	197	*
NW_022145609.1	19833588	19834142	555	*
NW_022145609.1	19876505	19876829	325	*
NW_022145609.1	19998538	19998820	283	*
NW_022145609.1	20548264	20548992	729	*
NW_022145609.1	20628278	20628824	547	*
NW_022145609.1	21066330	21066858	529	*
NW_022145609.1	21219505	21220313	809	*
NW_022145609.1	21465426	21465772	347	*
NW_022145609.1	22102951	22103365	415	*
NW_022145609.1	22416318	22416668	351	*
NW_022145609.1	22661635	22662302	668	*
NW_022145609.1	22701495	22701997	503	*
NW_022145609.1	22978935	22979162	228	*
NW_022145609.1	23408683	23409089	407	*
NW_022145609.1	23422237	23422431	195	*
NW_022145609.1	23756356	23756743	388	*
NW_022145609.1	23996587	23997487	901	*
NW_022145609.1	25269480	25269662	183	*
NW_022145609.1	25279812	25280303	492	*
NW_022145609.1	25691682	25691885	204	*
NW_022145609.1	26319167	26319999	833	*
NW_022145609.1	27082296	27082741	446	*
NW_022145609.1	27123182	27123564	383	*
NW_022145609.1	27200793	27200995	203	*
NW_022145609.1	27444037	27444270	234	*
NW_022145609.1	27479434	27479653	220	*
NW_022145609.1	27619244	27619481	238	*
NW_022145609.1	27693002	27693553	552	*
NW_022145609.1	27936768	27937063	296	*
NW_022145609.1	27970404	27970654	251	*
NW_022145609.1	28095878	28096226	349	*
NW_022145609.1	28133815	28134366	552	*
NW_022145609.1	28186110	28186548	439	*
NW_022145609.1	28335540	28335831	292	*
NW_022145609.1	28336347	28336717	371	*
NW_022145609.1	28764671	28765220	550	*
NW_022145609.1	28775174	28775797	624	*
NW_022145609.1	29041198	29041717	520	*
NW_022145609.1	29052788	29053204	417	*
NW_022145609.1	29166120	29166450	331	*
NW_022145609.1	29198390	29198847	458	*
NW_022145609.1	29222391	29223163	773	*
NW_022145609.1	29318471	29319137	667	*
NW_022145609.1	29343396	29343827	432	*
NW_022145609.1	29360894	29361505	612	*
NW_022145609.1	29441013	29441357	345	*
NW_022145609.1	29475556	29476002	447	*
NW_022145609.1	29770917	29771469	553	*
NW_022145609.1	30065712	30066018	307	*
NW_022145609.1	30324231	30324474	244	*
NW_022145609.1	30329984	30330176	193	*
NW_022145609.1	30338852	30339184	333	*
NW_022145609.1	30391561	30392265	705	*
NW_022145609.1	30473885	30474385	501	*
NW_022145609.1	30524439	30525082	644	*
NW_022145609.1	30541459	30542168	710	*
NW_022145609.1	30591481	30591924	444	*
NW_022145609.1	30637511	30638057	547	*
NW_022145609.1	31363008	31363296	289	*
NW_022145609.1	31375369	31375700	332	*
NW_022145609.1	31385376	31385543	168	*
NW_022145609.1	32114838	32115318	481	*
NW_022145609.1	32381215	32381656	442	*
NW_022145609.1	32406345	32406671	327	*
NW_022145609.1	32462071	32462473	403	*
NW_022145609.1	32523801	32524726	926	*
NW_022145609.1	33217373	33217836	464	*
NW_022145609.1	33249385	33249656	272	*
NW_022145609.1	33282859	33283172	314	*
NW_022145609.1	33291670	33292090	421	*
NW_022145609.1	33459010	33459258	249	*
NW_022145609.1	33538529	33538830	302	*
NW_022145609.1	33574644	33574966	323	*
NW_022145609.1	33825196	33825872	677	*
NW_022145609.1	33841940	33842495	556	*
NW_022145609.1	33917895	33918638	744	*
NW_022145609.1	34375083	34375241	159	*
NW_022145609.1	34393208	34393404	197	*
NW_022145609.1	34506174	34506415	242	*
NW_022145609.1	34628839	34629465	627	*
NW_022145609.1	34677577	34677980	404	*
NW_022145609.1	34769072	34769260	189	*
NW_022145609.1	34794574	34794921	348	*
NW_022145609.1	34856160	34856483	324	*
NW_022145609.1	35070489	35071092	604	*
NW_022145609.1	35453719	35454109	391	*
NW_022145609.1	35627559	35627929	371	*
NW_022145609.1	35660233	35660782	550	*
NW_022145609.1	36115416	36116597	1182	*
NW_022145609.1	36437312	36437817	506	*
NW_022145609.1	37130024	37130757	734	*
NW_022145609.1	37373473	37374836	1364	*
NW_022145609.1	37807015	37807620	606	*
NW_022145609.1	38189580	38190113	534	*
NW_022145609.1	38457390	38457678	289	*
NW_022145609.1	38474251	38474831	581	*
NW_022145609.1	38496087	38496776	690	*
NW_022145609.1	38726732	38726978	247	*
NW_022145609.1	38803700	38804005	306	*
NW_022145609.1	39174152	39174578	427	*
NW_022145609.1	39607268	39607546	279	*
NW_022145609.1	39783311	39783859	549	*
NW_022145609.1	39807191	39807415	225	*
NW_022145609.1	39823832	39824220	389	*
NW_022145609.1	39824839	39825328	490	*
NW_022145610.1	33996	34587	592	*
NW_022145610.1	221285	221638	354	*
NW_022145610.1	330519	330903	385	*
NW_022145610.1	347503	348189	687	*
NW_022145610.1	355224	355622	399	*
NW_022145610.1	373919	374139	221	*
NW_022145610.1	535483	535721	239	*
NW_022145610.1	841305	842599	1295	*
NW_022145610.1	842982	843275	294	*
NW_022145610.1	1145333	1145782	450	*
NW_022145610.1	1155046	1155645	600	*
NW_022145610.1	1258528	1258949	422	*
NW_022145610.1	1290200	1290569	370	*
NW_022145610.1	1499429	1499967	539	*
NW_022145610.1	1500101	1500350	250	*
NW_022145610.1	1543330	1543519	190	*
NW_022145610.1	1599541	1600221	681	*
NW_022145610.1	1608892	1609145	254	*
NW_022145610.1	2318400	2318882	483	*
NW_022145610.1	2675820	2676113	294	*
NW_022145610.1	3167966	3168255	290	*
NW_022145610.1	3730255	3730549	295	*
NW_022145610.1	3846259	3846405	147	*
NW_022145610.1	4292327	4293044	718	*
NW_022145610.1	4493335	4493846	512	*
NW_022145610.1	4494192	4494957	766	*
NW_022145610.1	4834375	4834633	259	*
NW_022145610.1	4866537	4866697	161	*
NW_022145610.1	4871790	4872021	232	*
NW_022145610.1	5099661	5100286	626	*
NW_022145610.1	5170102	5170713	612	*
NW_022145610.1	5335459	5335839	381	*
NW_022145610.1	5382287	5382742	456	*
NW_022145610.1	5392179	5392683	505	*
NW_022145610.1	5662020	5662338	319	*
NW_022145610.1	5663652	5664080	429	*
NW_022145610.1	5727611	5727788	178	*
NW_022145610.1	5916034	5916505	472	*
NW_022145610.1	5923791	5924267	477	*
NW_022145610.1	5927881	5928254	374	*
NW_022145610.1	6146117	6146554	438	*
NW_022145610.1	6422160	6422474	315	*
NW_022145610.1	6499933	6500240	308	*
NW_022145610.1	6587658	6588118	461	*
NW_022145610.1	6599456	6600568	1113	*
NW_022145610.1	6600882	6601100	219	*
NW_022145610.1	6738287	6739271	985	*
NW_022145610.1	6880275	6880529	255	*
NW_022145610.1	7082837	7083074	238	*
NW_022145610.1	7103353	7103582	230	*
NW_022145610.1	7103693	7104094	402	*
NW_022145610.1	7265141	7265842	702	*
NW_022145610.1	7701148	7701421	274	*
NW_022145610.1	7889240	7889951	712	*
NW_022145610.1	7896617	7897052	436	*
NW_022145610.1	7904306	7904542	237	*
NW_022145610.1	8074294	8074513	220	*
NW_022145610.1	8184160	8184520	361	*
NW_022145610.1	8204289	8204760	472	*
NW_022145610.1	8213709	8214060	352	*
NW_022145610.1	8242577	8242829	253	*
NW_022145610.1	8353756	8354539	784	*
NW_022145610.1	8378441	8378920	480	*
NW_022145610.1	8457851	8458311	461	*
NW_022145610.1	8636370	8636598	229	*
NW_022145610.1	9275754	9276591	838	*
NW_022145610.1	9485694	9485988	295	*
NW_022145610.1	9606816	9607139	324	*
NW_022145610.1	10044410	10044696	287	*
NW_022145610.1	10321061	10321308	248	*
NW_022145610.1	10990768	10991033	266	*
NW_022145610.1	11511700	11512057	358	*
NW_022145610.1	11812101	11812780	680	*
NW_022145610.1	12066440	12066846	407	*
NW_022145610.1	12067046	12067416	371	*
NW_022145610.1	12183086	12184499	1414	*
NW_022145610.1	13278832	13279321	490	*
NW_022145610.1	13474690	13475132	443	*
NW_022145610.1	13987521	13988289	769	*
NW_022145610.1	14032540	14033007	468	*
NW_022145610.1	14504838	14505529	692	*
NW_022145610.1	14585739	14586219	481	*
NW_022145610.1	14606767	14607303	537	*
NW_022145610.1	14992268	14992787	520	*
NW_022145610.1	15060361	15060681	321	*
NW_022145610.1	17212532	17212905	374	*
NW_022145610.1	17677961	17678308	348	*
NW_022145610.1	17995011	17995294	284	*
NW_022145610.1	18148154	18148427	274	*
NW_022145610.1	18313112	18313477	366	*
NW_022145610.1	18482795	18483044	250	*
NW_022145610.1	18686292	18686666	375	*
NW_022145610.1	19313768	19314673	906	*
NW_022145610.1	19341091	19341262	172	*
NW_022145610.1	19419982	19420757	776	*
NW_022145610.1	19452856	19453451	596	*
NW_022145610.1	19625767	19626309	543	*
NW_022145610.1	19797042	19797632	591	*
NW_022145610.1	19820280	19820566	287	*
NW_022145610.1	19953294	19954160	867	*
NW_022145610.1	21241975	21242248	274	*
NW_022145610.1	21602925	21603311	387	*
NW_022145610.1	21655590	21656178	589	*
NW_022145610.1	21675265	21675498	234	*
NW_022145610.1	21764829	21765038	210	*
NW_022145610.1	21852103	21852272	170	*
NW_022145610.1	21863211	21863432	222	*
NW_022145610.1	21937218	21937549	332	*
NW_022145610.1	21997879	21998121	243	*
NW_022145610.1	22017275	22017477	203	*
NW_022145610.1	22238245	22238554	310	*
NW_022145610.1	22271487	22271812	326	*
NW_022145610.1	22319937	22320103	167	*
NW_022145610.1	22354200	22354604	405	*
NW_022145610.1	22370452	22370779	328	*
NW_022145610.1	22471134	22471608	475	*
NW_022145610.1	22586306	22586842	537	*
NW_022145610.1	22677965	22678636	672	*
NW_022145610.1	22678925	22679223	299	*
NW_022145610.1	22744052	22744451	400	*
NW_022145610.1	22762383	22762735	353	*
NW_022145610.1	22768803	22769136	334	*
NW_022145610.1	22769310	22769608	299	*
NW_022145610.1	22802277	22802695	419	*
NW_022145610.1	22813742	22814042	301	*
NW_022145610.1	23270994	23271195	202	*
NW_022145610.1	23356616	23356911	296	*
NW_022145610.1	23490751	23490971	221	*
NW_022145610.1	23597659	23598333	675	*
NW_022145610.1	23624590	23625135	546	*
NW_022145610.1	23630488	23630898	411	*
NW_022145610.1	23700063	23700420	358	*
NW_022145610.1	23882319	23882881	563	*
NW_022145610.1	23979932	23980773	842	*
NW_022145610.1	24122082	24122712	631	*
NW_022145610.1	24180259	24180470	212	*
NW_022145610.1	24238581	24238759	179	*
NW_022145610.1	24422791	24423089	299	*
NW_022145610.1	25929435	25930513	1079	*
NW_022145610.1	26048474	26048866	393	*
NW_022145610.1	26083329	26083871	543	*
NW_022145610.1	26169861	26170075	215	*
NW_022145610.1	26170410	26170633	224	*
NW_022145610.1	26435207	26435425	219	*
NW_022145610.1	26837589	26837831	243	*
NW_022145610.1	27353866	27354066	201	*
NW_022145610.1	27876896	27877291	396	*
NW_022145610.1	28048017	28048427	411	*
NW_022145610.1	28391330	28391963	634	*
NW_022145610.1	28947824	28948002	179	*
NW_022145610.1	30039099	30039413	315	*
NW_022145610.1	30098691	30099059	369	*
NW_022145610.1	30746743	30747370	628	*
NW_022145610.1	31159000	31159278	279	*
NW_022145610.1	31187270	31187529	260	*
NW_022145610.1	31537262	31537686	425	*
NW_022145610.1	31772189	31772561	373	*
NW_022145610.1	32494917	32495341	425	*
NW_022145610.1	32519979	32520698	720	*
NW_022145610.1	32576508	32576964	457	*
NW_022145610.1	33017813	33018005	193	*
NW_022145610.1	33020569	33021033	465	*
NW_022145610.1	33269064	33269466	403	*
NW_022145610.1	34008708	34009083	376	*
NW_022145610.1	34047763	34048039	277	*
NW_022145610.1	34213477	34213885	409	*
NW_022145610.1	34738324	34738737	414	*
NW_022145610.1	34830900	34831609	710	*
NW_022145610.1	35363144	35364099	956	*
NW_022145610.1	35405147	35405604	458	*
NW_022145610.1	35586702	35586906	205	*
NW_022145610.1	35601426	35602229	804	*
NW_022145610.1	35784610	35785367	758	*
NW_022145611.1	22089	22393	305	*
NW_022145611.1	145242	145490	249	*
NW_022145611.1	266895	268170	1276	*
NW_022145611.1	362197	362428	232	*
NW_022145611.1	695082	695309	228	*
NW_022145611.1	765919	766324	406	*
NW_022145611.1	1546233	1546641	409	*
NW_022145611.1	1552426	1552706	281	*
NW_022145611.1	2130063	2130423	361	*
NW_022145611.1	2222184	2222520	337	*
NW_022145611.1	2223965	2224158	194	*
NW_022145611.1	2240314	2241432	1119	*
NW_022145611.1	2323915	2324205	291	*
NW_022145611.1	2621496	2621764	269	*
NW_022145611.1	2690869	2691171	303	*
NW_022145611.1	2746480	2746801	322	*
NW_022145611.1	2831233	2831797	565	*
NW_022145611.1	2838142	2838391	250	*
NW_022145611.1	2936784	2937143	360	*
NW_022145611.1	2968513	2968679	167	*
NW_022145611.1	2987912	2988459	548	*
NW_022145611.1	3060070	3060504	435	*
NW_022145611.1	3074327	3074596	270	*
NW_022145611.1	3108225	3108583	359	*
NW_022145611.1	3117608	3117992	385	*
NW_022145611.1	3336662	3336842	181	*
NW_022145611.1	3337298	3337506	209	*
NW_022145611.1	3337726	3337953	228	*
NW_022145611.1	3350300	3350634	335	*
NW_022145611.1	3354581	3354805	225	*
NW_022145611.1	3365509	3365697	189	*
NW_022145611.1	3422888	3423618	731	*
NW_022145611.1	3546362	3546664	303	*
NW_022145611.1	3607724	3608220	497	*
NW_022145611.1	3795385	3795775	391	*
NW_022145611.1	3798076	3798321	246	*
NW_022145611.1	3808017	3808433	417	*
NW_022145611.1	3809137	3809531	395	*
NW_022145611.1	3815461	3816164	704	*
NW_022145611.1	3816593	3817025	433	*
NW_022145611.1	3901981	3902503	523	*
NW_022145611.1	3971288	3971541	254	*
NW_022145611.1	4003833	4004059	227	*
NW_022145611.1	4014911	4015927	1017	*
NW_022145611.1	4108671	4109125	455	*
NW_022145611.1	4115071	4115404	334	*
NW_022145611.1	4191452	4191988	537	*
NW_022145611.1	4245348	4245823	476	*
NW_022145611.1	4248895	4249135	241	*
NW_022145611.1	4258337	4258778	442	*
NW_022145611.1	4448113	4448474	362	*
NW_022145611.1	4526524	4527471	948	*
NW_022145611.1	4620054	4620393	340	*
NW_022145611.1	4663772	4664013	242	*
NW_022145611.1	4703776	4704248	473	*
NW_022145611.1	4834395	4834725	331	*
NW_022145611.1	4836098	4836385	288	*
NW_022145611.1	4918864	4919309	446	*
NW_022145611.1	4931309	4931499	191	*
NW_022145611.1	5144484	5145004	521	*
NW_022145611.1	5398835	5399124	290	*
NW_022145611.1	5517938	5518592	655	*
NW_022145611.1	5519276	5520121	846	*
NW_022145611.1	5545330	5545798	469	*
NW_022145611.1	5665548	5666177	630	*
NW_022145611.1	5820510	5821103	594	*
NW_022145611.1	5967919	5968392	474	*
NW_022145611.1	6154658	6155264	607	*
NW_022145611.1	6160669	6161245	577	*
NW_022145611.1	6521526	6521984	459	*
NW_022145611.1	6677987	6678321	335	*
NW_022145611.1	6907127	6907356	230	*
NW_022145611.1	7122970	7123218	249	*
NW_022145611.1	7240014	7240212	199	*
NW_022145611.1	7353641	7354091	451	*
NW_022145611.1	7475503	7475914	412	*
NW_022145611.1	7535125	7535520	396	*
NW_022145611.1	7619481	7620059	579	*
NW_022145611.1	7665280	7665468	189	*
NW_022145611.1	7672149	7672846	698	*
NW_022145611.1	7772319	7772704	386	*
NW_022145611.1	7855807	7856144	338	*
NW_022145611.1	7884310	7885038	729	*
NW_022145611.1	8108918	8109351	434	*
NW_022145611.1	8326639	8327588	950	*
NW_022145611.1	8454498	8454707	210	*
NW_022145611.1	8523470	8524075	606	*
NW_022145611.1	8718677	8719152	476	*
NW_022145611.1	8742340	8742748	409	*
NW_022145611.1	8769425	8769618	194	*
NW_022145611.1	8912483	8912809	327	*
NW_022145611.1	9029716	9030185	470	*
NW_022145611.1	9347495	9347830	336	*
NW_022145611.1	9374860	9375041	182	*
NW_022145611.1	9475395	9475656	262	*
NW_022145611.1	9576186	9576500	315	*
NW_022145611.1	9695401	9695932	532	*
NW_022145611.1	9778672	9779120	449	*
NW_022145611.1	9887568	9888326	759	*
NW_022145611.1	9902116	9902462	347	*
NW_022145611.1	9929530	9929725	196	*
NW_022145611.1	10198096	10198934	839	*
NW_022145611.1	10204892	10205267	376	*
NW_022145611.1	10324298	10324511	214	*
NW_022145611.1	10339874	10340362	489	*
NW_022145611.1	10459341	10459741	401	*
NW_022145611.1	10518706	10519093	388	*
NW_022145611.1	10800872	10801072	201	*
NW_022145611.1	11108934	11109344	411	*
NW_022145611.1	11330138	11330367	230	*
NW_022145611.1	11341902	11342939	1038	*
NW_022145611.1	11761708	11762074	367	*
NW_022145611.1	11802027	11802312	286	*
NW_022145611.1	11900822	11901042	221	*
NW_022145611.1	12242334	12243095	762	*
NW_022145611.1	12289608	12289957	350	*
NW_022145611.1	12290224	12290738	515	*
NW_022145611.1	12374509	12374723	215	*
NW_022145611.1	12844639	12844859	221	*
NW_022145611.1	13076250	13076769	520	*
NW_022145611.1	13107487	13107889	403	*
NW_022145611.1	13207041	13207313	273	*
NW_022145611.1	13339200	13339471	272	*
NW_022145611.1	13353603	13354212	610	*
NW_022145611.1	13484330	13484771	442	*
NW_022145611.1	14143368	14143844	477	*
NW_022145611.1	14263717	14264128	412	*
NW_022145611.1	14424844	14425160	317	*
NW_022145611.1	15292273	15292676	404	*
NW_022145611.1	15517860	15518136	277	*
NW_022145611.1	15525858	15526078	221	*
NW_022145611.1	15529438	15529766	329	*
NW_022145611.1	15552685	15552955	271	*
NW_022145611.1	15559963	15560270	308	*
NW_022145611.1	15788661	15789445	785	*
NW_022145611.1	15886103	15886299	197	*
NW_022145611.1	15948229	15948765	537	*
NW_022145611.1	16052927	16053438	512	*
NW_022145611.1	16265012	16265524	513	*
NW_022145611.1	16271113	16271949	837	*
NW_022145611.1	16347347	16347952	606	*
NW_022145611.1	16368411	16368698	288	*
NW_022145611.1	16377187	16377745	559	*
NW_022145611.1	16965043	16965265	223	*
NW_022145611.1	17175411	17175855	445	*
NW_022145611.1	17334086	17334437	352	*
NW_022145611.1	17339552	17339893	342	*
NW_022145611.1	17442150	17442798	649	*
NW_022145611.1	17487681	17488153	473	*
NW_022145611.1	17627138	17627622	485	*
NW_022145611.1	17632712	17633019	308	*
NW_022145611.1	17642181	17642626	446	*
NW_022145611.1	17756763	17757283	521	*
NW_022145611.1	18051545	18051753	209	*
NW_022145611.1	18170509	18170889	381	*
NW_022145611.1	18253887	18254151	265	*
NW_022145611.1	18295096	18295640	545	*
NW_022145611.1	18548806	18549136	331	*
NW_022145611.1	18549580	18549838	259	*
NW_022145611.1	18558640	18558847	208	*
NW_022145611.1	18569481	18569958	478	*
NW_022145611.1	18798935	18799176	242	*
NW_022145611.1	18894769	18895015	247	*
NW_022145611.1	18968338	18968660	323	*
NW_022145611.1	19297288	19297553	266	*
NW_022145611.1	19330986	19331493	508	*
NW_022145611.1	19352164	19352483	320	*
NW_022145611.1	19510998	19511376	379	*
NW_022145611.1	20396818	20397148	331	*
NW_022145611.1	20560257	20560580	324	*
NW_022145611.1	20566041	20566325	285	*
NW_022145611.1	20627835	20628139	305	*
NW_022145611.1	21378181	21378583	403	*
NW_022145611.1	21479757	21480730	974	*
NW_022145611.1	21991254	21991614	361	*
NW_022145611.1	22382997	22383202	206	*
NW_022145611.1	22704946	22705406	461	*
NW_022145611.1	22786997	22787488	492	*
NW_022145611.1	22800265	22800707	443	*
NW_022145611.1	23939838	23940251	414	*
NW_022145611.1	23945190	23945544	355	*
NW_022145611.1	24050080	24050367	288	*
NW_022145611.1	24109639	24110339	701	*
NW_022145611.1	24309884	24310250	367	*
NW_022145611.1	24344549	24346061	1513	*
NW_022145611.1	24575367	24575940	574	*
NW_022145611.1	24958650	24959049	400	*
NW_022145611.1	25193877	25194317	441	*
NW_022145611.1	25514343	25514517	175	*
NW_022145611.1	26432428	26432856	429	*
NW_022145611.1	26791404	26791702	299	*
NW_022145611.1	27132938	27133438	501	*
NW_022145611.1	27220680	27220935	256	*
NW_022145611.1	27507941	27508138	198	*
NW_022145611.1	28163044	28163565	522	*
NW_022145611.1	28284405	28284703	299	*
NW_022145611.1	28414608	28414964	357	*
NW_022145611.1	28625977	28626374	398	*
NW_022145611.1	28828220	28828651	432	*
NW_022145611.1	28854649	28855370	722	*
NW_022145611.1	28922139	28922667	529	*
NW_022145611.1	28943925	28944356	432	*
NW_022145611.1	29327943	29328379	437	*
NW_022145611.1	29479282	29479620	339	*
NW_022145611.1	29627218	29627461	244	*
NW_022145611.1	29689329	29689827	499	*
NW_022145611.1	29775339	29775751	413	*
NW_022145611.1	29866808	29867487	680	*
NW_022145611.1	30067034	30067241	208	*
NW_022145611.1	30103439	30104157	719	*
NW_022145611.1	30112795	30113539	745	*
NW_022145611.1	30369000	30369364	365	*
NW_022145611.1	30397863	30398572	710	*
NW_022145611.1	30570288	30570622	335	*
NW_022145611.1	30585594	30585820	227	*
NW_022145611.1	30610876	30611271	396	*
NW_022145611.1	31166651	31167066	416	*
NW_022145611.1	31327956	31328269	314	*
NW_022145611.1	32172987	32173507	521	*
NW_022145611.1	32225839	32226479	641	*
NW_022145611.1	32273895	32274402	508	*
NW_022145611.1	32321855	32322652	798	*
NW_022145611.1	32452228	32452527	300	*
NW_022145611.1	32846092	32846526	435	*
NW_022145611.1	32938756	32939513	758	*
NW_022145611.1	33353095	33353700	606	*
NW_022145611.1	33374240	33374536	297	*
NW_022145611.1	33583576	33583980	405	*
NW_022145611.1	33628469	33628662	194	*
NW_022145611.1	33796874	33797374	501	*
NW_022145611.1	34007429	34007718	290	*
NW_022145611.1	34220462	34221022	561	*
NW_022145611.1	34407016	34407895	880	*
NW_022145611.1	34817129	34817635	507	*
NW_022145611.1	35412685	35413530	846	*
NW_022145611.1	35444318	35444844	527	*
NW_022145611.1	35452761	35453409	649	*
NW_022145611.1	35524796	35524988	193	*
NW_022145611.1	35571529	35571842	314	*
NW_022145611.1	35809621	35810021	401	*
NW_022145611.1	35847009	35847206	198	*
NW_022145611.1	36075347	36075652	306	*
NW_022145611.1	36154775	36155394	620	*
NW_022145611.1	36169820	36170566	747	*
NW_022145611.1	36500993	36501667	675	*
NW_022145611.1	36551145	36551409	265	*
NW_022145611.1	36876912	36877690	779	*
NW_022145611.1	37010342	37011055	714	*
NW_022145611.1	38080927	38081174	248	*
NW_022145611.1	38087433	38088543	1111	*
NW_022145611.1	38098883	38099123	241	*
NW_022145611.1	38428317	38428704	388	*
NW_022145611.1	38746857	38747126	270	*
NW_022145611.1	39094145	39094963	819	*
NW_022145611.1	39101269	39102032	764	*
NW_022145611.1	40142765	40143134	370	*
NW_022145611.1	40148890	40150074	1185	*
NW_022145611.1	41153591	41153818	228	*
NW_022145611.1	41531814	41532396	583	*
NW_022145611.1	42041193	42041583	391	*
NW_022145611.1	42249520	42249755	236	*
NW_022145611.1	42596036	42596337	302	*
NW_022145611.1	42930001	42930262	262	*
NW_022145611.1	42940418	42940967	550	*
NW_022145611.1	43002845	43003595	751	*
NW_022145611.1	43556997	43557543	547	*
NW_022145611.1	43567994	43568588	595	*
NW_022145611.1	43694664	43695036	373	*
NW_022145611.1	43813297	43813829	533	*
NW_022145611.1	44089899	44090240	342	*
NW_022145611.1	44495089	44495547	459	*
NW_022145611.1	44511006	44511298	293	*
NW_022145611.1	44526091	44526903	813	*
NW_022145611.1	44813937	44814497	561	*
NW_022145611.1	45041991	45042232	242	*
NW_022145611.1	45094428	45094814	387	*
NW_022145612.1	64231	64507	277	*
NW_022145612.1	126147	126692	546	*
NW_022145612.1	147428	148066	639	*
NW_022145612.1	247430	247857	428	*
NW_022145612.1	360770	361252	483	*
NW_022145612.1	464383	464975	593	*
NW_022145612.1	624639	624905	267	*
NW_022145612.1	726306	726656	351	*
NW_022145612.1	805300	805836	537	*
NW_022145612.1	949148	949389	242	*
NW_022145612.1	1291869	1293485	1617	*
NW_022145612.1	1305425	1305663	239	*
NW_022145612.1	1363721	1364224	504	*
NW_022145612.1	1659051	1659639	589	*
NW_022145612.1	2005336	2005924	589	*
NW_022145612.1	2048478	2048790	313	*
NW_022145612.1	2074538	2075087	550	*
NW_022145612.1	2182005	2182299	295	*
NW_022145612.1	2197952	2198114	163	*
NW_022145612.1	2901877	2902467	591	*
NW_022145612.1	3082023	3082477	455	*
NW_022145612.1	3250388	3250877	490	*
NW_022145612.1	3292907	3293342	436	*
NW_022145612.1	4481633	4482095	463	*
NW_022145612.1	4840596	4840918	323	*
NW_022145612.1	4871384	4871703	320	*
NW_022145612.1	5003483	5004243	761	*
NW_022145612.1	5067723	5068061	339	*
NW_022145612.1	5111989	5112558	570	*
NW_022145612.1	5361039	5361217	179	*
NW_022145612.1	5392548	5393347	800	*
NW_022145612.1	5612664	5613497	834	*
NW_022145612.1	5811265	5812499	1235	*
NW_022145612.1	5826491	5826776	286	*
NW_022145612.1	5902252	5902852	601	*
NW_022145612.1	6170328	6171356	1029	*
NW_022145612.1	6182500	6182952	453	*
NW_022145612.1	6190209	6190474	266	*
NW_022145612.1	6265261	6265831	571	*
NW_022145612.1	6778970	6779428	459	*
NW_022145612.1	6954083	6954521	439	*
NW_022145612.1	6966965	6967616	652	*
NW_022145612.1	6998111	6998339	229	*
NW_022145612.1	7503755	7504005	251	*
NW_022145612.1	7614357	7614851	495	*
NW_022145612.1	7622249	7622910	662	*
NW_022145612.1	7664964	7665436	473	*
NW_022145612.1	8848515	8848817	303	*
NW_022145612.1	8908854	8909339	486	*
NW_022145612.1	8953382	8953775	394	*
NW_022145612.1	9106603	9106877	275	*
NW_022145612.1	9326412	9326883	472	*
NW_022145612.1	9352440	9353058	619	*
NW_022145612.1	9399425	9399696	272	*
NW_022145612.1	9503849	9504811	963	*
NW_022145612.1	9530259	9530592	334	*
NW_022145612.1	9793814	9794232	419	*
NW_022145612.1	9798497	9798907	411	*
NW_022145612.1	9840205	9840912	708	*
NW_022145612.1	9892680	9893063	384	*
NW_022145612.1	9898002	9898475	474	*
NW_022145612.1	9943515	9943841	327	*
NW_022145612.1	10022855	10023078	224	*
NW_022145612.1	10074727	10075147	421	*
NW_022145612.1	10170357	10170685	329	*
NW_022145612.1	10266394	10266695	302	*
NW_022145612.1	10697310	10697617	308	*
NW_022145612.1	10898673	10899007	335	*
NW_022145612.1	10967448	10967998	551	*
NW_022145612.1	11469574	11470246	673	*
NW_022145612.1	11598905	11599283	379	*
NW_022145612.1	11844356	11844775	420	*
NW_022145612.1	12987570	12987789	220	*
NW_022145612.1	13586597	13586884	288	*
NW_022145612.1	13621350	13622638	1289	*
NW_022145612.1	13694672	13694998	327	*
NW_022145612.1	13960362	13960761	400	*
NW_022145612.1	13972374	13972790	417	*
NW_022145612.1	14618579	14618820	242	*
NW_022145612.1	14672577	14672885	309	*
NW_022145612.1	14672974	14673832	859	*
NW_022145612.1	14681990	14682696	707	*
NW_022145612.1	15006166	15006401	236	*
NW_022145612.1	15171463	15171990	528	*
NW_022145612.1	15221096	15221578	483	*
NW_022145612.1	15453766	15454277	512	*
NW_022145612.1	15658257	15659033	777	*
NW_022145612.1	15781721	15782092	372	*
NW_022145612.1	16091893	16092464	572	*
NW_022145612.1	16971340	16971704	365	*
NW_022145612.1	16999643	16999937	295	*
NW_022145612.1	17144246	17144724	479	*
NW_022145612.1	17151586	17152079	494	*
NW_022145612.1	17172087	17172469	383	*
NW_022145612.1	17178612	17179768	1157	*
NW_022145612.1	17233692	17234026	335	*
NW_022145612.1	17439501	17440298	798	*
NW_022145612.1	17476914	17477266	353	*
NW_022145612.1	17513754	17514044	291	*
NW_022145612.1	17647404	17647715	312	*
NW_022145612.1	17821728	17821973	246	*
NW_022145612.1	17859947	17860170	224	*
NW_022145612.1	17884381	17885043	663	*
NW_022145612.1	18022845	18023326	482	*
NW_022145612.1	18291403	18291768	366	*
NW_022145612.1	19088613	19088911	299	*
NW_022145612.1	19227906	19228313	408	*
NW_022145612.1	19348957	19349704	748	*
NW_022145612.1	19472667	19473545	879	*
NW_022145612.1	19567638	19567968	331	*
NW_022145612.1	19820183	19820906	724	*
NW_022145612.1	19933335	19933635	301	*
NW_022145612.1	20100515	20101211	697	*
NW_022145612.1	20275922	20276618	697	*
NW_022145612.1	20410129	20410433	305	*
NW_022145612.1	20575987	20576580	594	*
NW_022145612.1	20601645	20602086	442	*
NW_022145612.1	20653809	20654251	443	*
NW_022145612.1	20865312	20865799	488	*
NW_022145612.1	20876786	20877417	632	*
NW_022145612.1	20971877	20972095	219	*
NW_022145612.1	21240451	21240958	508	*
NW_022145612.1	21299200	21299539	340	*
NW_022145612.1	21346191	21346719	529	*
NW_022145612.1	21639281	21639623	343	*
NW_022145612.1	21993020	21993227	208	*
NW_022145612.1	24055700	24056154	455	*
NW_022145612.1	24150460	24150935	476	*
NW_022145612.1	24414472	24414861	390	*
NW_022145612.1	25073927	25074372	446	*
NW_022145612.1	25084600	25084898	299	*
NW_022145612.1	25367456	25368248	793	*
NW_022145612.1	25943121	25943335	215	*
NW_022145612.1	26487652	26488119	468	*
NW_022145612.1	26535279	26535988	710	*
NW_022145612.1	26546651	26547004	354	*
NW_022145612.1	26605001	26605701	701	*
NW_022145612.1	26649059	26649741	683	*
NW_022145612.1	26697764	26698134	371	*
NW_022145612.1	26861260	26861847	588	*
NW_022145612.1	27084588	27085026	439	*
NW_022145612.1	27578076	27578387	312	*
NW_022145612.1	28430543	28431063	521	*
NW_022145612.1	28640961	28641431	471	*
NW_022145612.1	28808971	28809266	296	*
NW_022145612.1	29438944	29439243	300	*
NW_022145612.1	29610113	29610364	252	*
NW_022145612.1	29893649	29894284	636	*
NW_022145612.1	30067103	30067446	344	*
NW_022145612.1	30353313	30353883	571	*
NW_022145612.1	30443347	30443765	419	*
NW_022145612.1	30489424	30490018	595	*
NW_022145612.1	30885494	30886488	995	*
NW_022145612.1	31920861	31921599	739	*
NW_022145612.1	31976771	31977138	368	*
NW_022145612.1	32013012	32013323	312	*
NW_022145612.1	32079748	32080637	890	*
NW_022145612.1	32225286	32225643	358	*
NW_022145612.1	32572565	32573113	549	*
NW_022145612.1	32677543	32677839	297	*
NW_022145612.1	33421942	33422420	479	*
NW_022145612.1	33733392	33733814	423	*
NW_022145612.1	33882865	33883254	390	*
NW_022145612.1	33885779	33886024	246	*
NW_022145612.1	33900829	33901139	311	*
NW_022145612.1	34131274	34132026	753	*
NW_022145612.1	34148245	34148689	445	*
NW_022145612.1	34241157	34241950	794	*
NW_022145612.1	34359178	34359499	322	*
NW_022145612.1	34422041	34422517	477	*
NW_022145612.1	34485040	34485277	238	*
NW_022145612.1	34546661	34547103	443	*
NW_022145612.1	34553918	34554191	274	*
NW_022145612.1	34746456	34746615	160	*
NW_022145612.1	34787013	34787867	855	*
NW_022145612.1	34789467	34789955	489	*
NW_022145612.1	34796917	34797338	422	*
NW_022145612.1	34797527	34798198	672	*
NW_022145612.1	34798478	34798704	227	*
NW_022145612.1	34862802	34863043	242	*
NW_022145612.1	34965079	34965772	694	*
NW_022145612.1	34966825	34967490	666	*
NW_022145612.1	35018168	35018467	300	*
NW_022145612.1	35195574	35195763	190	*
NW_022145612.1	35332957	35333256	300	*
NW_022145612.1	35463197	35463659	463	*
NW_022145612.1	35489955	35490491	537	*
NW_022145612.1	35836331	35836808	478	*
NW_022145612.1	35915490	35915892	403	*
NW_022145612.1	36031602	36031837	236	*
NW_022145612.1	36105767	36106353	587	*
NW_022145612.1	36237309	36237848	540	*
NW_022145612.1	36505912	36506487	576	*
NW_022145612.1	36530750	36531011	262	*
NW_022145612.1	36626138	36626611	474	*
NW_022145612.1	36839811	36840156	346	*
NW_022145612.1	36904219	36904511	293	*
NW_022145612.1	37544890	37545123	234	*
NW_022145612.1	37780757	37781423	667	*
NW_022145612.1	37881055	37881272	218	*
NW_022145612.1	38038692	38038919	228	*
NW_022145612.1	38102397	38102672	276	*
NW_022145612.1	38563441	38563887	447	*
NW_022145612.1	38602971	38603300	330	*
NW_022145612.1	38856935	38857201	267	*
NW_022145612.1	38928871	38929191	321	*
NW_022145612.1	39112379	39112749	371	*
NW_022145612.1	39497251	39497649	399	*
NW_022145612.1	39762610	39763099	490	*
NW_022145612.1	39896495	39897030	536	*
NW_022145612.1	39905639	39906090	452	*
NW_022145612.1	40447656	40447943	288	*
NW_022145612.1	40558534	40558995	462	*
NW_022145612.1	40599685	40600406	722	*
NW_022145612.1	40634420	40634930	511	*
NW_022145612.1	40654132	40654396	265	*
NW_022145612.1	40738096	40738619	524	*
NW_022145612.1	40806119	40806377	259	*
NW_022145612.1	40962474	40962695	222	*
NW_022145612.1	41049742	41050289	548	*
NW_022145612.1	41095211	41095925	715	*
NW_022145612.1	41277655	41277863	209	*
NW_022145612.1	41284790	41285009	220	*
NW_022145612.1	41385699	41385919	221	*
NW_022145612.1	41404598	41405399	802	*
NW_022145612.1	41737067	41737531	465	*
NW_022145612.1	41750519	41750985	467	*
NW_022145612.1	41812535	41813040	506	*
NW_022145612.1	41843233	41843608	376	*
NW_022145612.1	41844190	41844557	368	*
NW_022145612.1	42127031	42127660	630	*
NW_022145612.1	42145899	42146241	343	*
NW_022145612.1	42198295	42199504	1210	*
NW_022145612.1	42254928	42255392	465	*
NW_022145612.1	42304429	42304900	472	*
NW_022145612.1	42321817	42322317	501	*
NW_022145612.1	42567183	42567491	309	*
NW_022145612.1	42694334	42694802	469	*
NW_022145612.1	42891778	42892037	260	*
NW_022145612.1	42968286	42968668	383	*
NW_022145612.1	43180758	43181091	334	*
NW_022145612.1	43624307	43624885	579	*
NW_022145612.1	43743889	43744440	552	*
NW_022145612.1	43800151	43800598	448	*
NW_022145612.1	43826470	43826679	210	*
NW_022145612.1	43853039	43853611	573	*
NW_022145612.1	44156594	44157056	463	*
NW_022145612.1	44976198	44976818	621	*
NW_022145612.1	45298225	45298531	307	*
NW_022145612.1	46405440	46405895	456	*
NW_022145612.1	46628883	46629242	360	*
NW_022145612.1	46864658	46864903	246	*
NW_022145612.1	46979647	46980025	379	*
NW_022145612.1	47224750	47225416	667	*
NW_022145612.1	47311783	47312287	505	*
NW_022145612.1	47374246	47374729	484	*
NW_022145612.1	47634689	47635154	466	*
NW_022145612.1	47643881	47644626	746	*
NW_022145612.1	47746232	47746788	557	*
NW_022145612.1	47878957	47879355	399	*
NW_022145612.1	48319086	48319417	332	*
NW_022145612.1	48437133	48437342	210	*
NW_022145612.1	48641853	48642144	292	*
NW_022145612.1	48923868	48924207	340	*
NW_022145612.1	48954965	48955383	419	*
NW_022145612.1	49006657	49006984	328	*
NW_022145612.1	49084588	49085503	916	*
NW_022145612.1	49102148	49103549	1402	*
NW_022145612.1	49134157	49134537	381	*
NW_022145612.1	49291122	49291476	355	*
NW_022145612.1	49575476	49575761	286	*
NW_022145612.1	49685681	49686313	633	*
NW_022145612.1	49872868	49873595	728	*
NW_022145612.1	49963762	49964362	601	*
NW_022145612.1	50252986	50253607	622	*
NW_022145612.1	50271914	50272519	606	*
NW_022145612.1	50733302	50733748	447	*
NW_022145612.1	50856231	50856727	497	*
NW_022145612.1	50929690	50929976	287	*
NW_022145612.1	50935474	50935800	327	*
NW_022145612.1	51291162	51291514	353	*
NW_022145612.1	51931284	51931685	402	*
NW_022145612.1	52135581	52135984	404	*
NW_022145612.1	52362178	52362374	197	*
NW_022145612.1	52613449	52613790	342	*
NW_022145612.1	52804499	52804879	381	*
NW_022145612.1	52809343	52809836	494	*
NW_022145612.1	52816535	52817132	598	*
NW_022145612.1	53287259	53287595	337	*
NW_022145612.1	53499445	53499693	249	*
NW_022145612.1	53544017	53544422	406	*
NW_022145612.1	53794503	53795278	776	*
NW_022145612.1	54000632	54000905	274	*
NW_022145612.1	54130235	54130606	372	*
NW_022145612.1	54247792	54248104	313	*
NW_022145612.1	54579598	54579864	267	*
NW_022145612.1	54689026	54689208	183	*
NW_022145612.1	55002251	55002521	271	*
NW_022145612.1	55008934	55009183	250	*
NW_022145612.1	55063212	55063763	552	*
NW_022145612.1	55255365	55255625	261	*
NW_022145612.1	55288555	55288943	389	*
NW_022145612.1	55306713	55307085	373	*
NW_022145612.1	55858631	55858846	216	*
NW_022145612.1	56038802	56039307	506	*
NW_022145612.1	56046169	56046488	320	*
NW_022145612.1	56047282	56047741	460	*
NW_022145612.1	56511506	56511728	223	*
NW_022145612.1	57633687	57634010	324	*
NW_022145612.1	57708018	57708332	315	*
NW_022145612.1	57789234	57789963	730	*
NW_022145612.1	58958432	58959264	833	*
NW_022145612.1	59002468	59002837	370	*
NW_022145612.1	59088168	59088543	376	*
NW_022145612.1	59096642	59097003	362	*
NW_022145612.1	59172541	59173115	575	*
NW_022145612.1	59517093	59517788	696	*
NW_022145612.1	60025230	60025486	257	*
NW_022145612.1	60135063	60135320	258	*
NW_022145612.1	60311177	60311578	402	*
NW_022145612.1	61011721	61012082	362	*
NW_022145612.1	61315082	61315357	276	*
NW_022145612.1	61643794	61644333	540	*
NW_022145612.1	61908983	61909424	442	*
NW_022145613.1	37827	38248	422	*
NW_022145613.1	180060	180397	338	*
NW_022145613.1	216928	217487	560	*
NW_022145613.1	296185	296772	588	*
NW_022145613.1	391212	391795	584	*
NW_022145613.1	662017	662579	563	*
NW_022145613.1	1768406	1768748	343	*
NW_022145613.1	1846005	1846389	385	*
NW_022145613.1	1939989	1940486	498	*
NW_022145613.1	2013785	2014645	861	*
NW_022145613.1	2245355	2245772	418	*
NW_022145613.1	2336315	2336787	473	*
NW_022145613.1	2666518	2668405	1888	*
NW_022145613.1	2675207	2675694	488	*
NW_022145613.1	2757249	2757484	236	*
NW_022145613.1	3056832	3057364	533	*
NW_022145613.1	3312120	3313503	1384	*
NW_022145613.1	3385382	3385858	477	*
NW_022145613.1	3638934	3639135	202	*
NW_022145613.1	3963985	3964326	342	*
NW_022145613.1	4102250	4103179	930	*
NW_022145613.1	4127642	4127856	215	*
NW_022145613.1	4347374	4347684	311	*
NW_022145613.1	4759658	4759880	223	*
NW_022145613.1	4771957	4772538	582	*
NW_022145613.1	4816054	4816465	412	*
NW_022145613.1	5162313	5162534	222	*
NW_022145613.1	5432567	5433033	467	*
NW_022145613.1	5490197	5490374	178	*
NW_022145613.1	5581953	5582388	436	*
NW_022145613.1	5590715	5591046	332	*
NW_022145613.1	5597288	5597698	411	*
NW_022145613.1	5622817	5623081	265	*
NW_022145613.1	6030332	6030751	420	*
NW_022145613.1	6255284	6255648	365	*
NW_022145613.1	6312416	6312610	195	*
NW_022145613.1	6376276	6376651	376	*
NW_022145613.1	6998161	6998552	392	*
NW_022145613.1	7095878	7096272	395	*
NW_022145613.1	7472686	7472923	238	*
NW_022145613.1	7814179	7814332	154	*
NW_022145613.1	7959006	7959424	419	*
NW_022145613.1	8014075	8014566	492	*
NW_022145613.1	8027590	8028071	482	*
NW_022145613.1	8099305	8099832	528	*
NW_022145613.1	8160158	8160453	296	*
NW_022145613.1	8636167	8636759	593	*
NW_022145613.1	8822735	8823186	452	*
NW_022145613.1	9079153	9079561	409	*
NW_022145613.1	9095716	9095972	257	*
NW_022145613.1	9240889	9241255	367	*
NW_022145613.1	9488666	9488902	237	*
NW_022145613.1	9526999	9527524	526	*
NW_022145613.1	9842671	9843124	454	*
NW_022145613.1	10162434	10162637	204	*
NW_022145613.1	10394295	10394719	425	*
NW_022145613.1	10519019	10519759	741	*
NW_022145613.1	10708841	10709875	1035	*
NW_022145613.1	10848514	10849044	531	*
NW_022145613.1	11157122	11157389	268	*
NW_022145613.1	11197738	11198269	532	*
NW_022145613.1	11571524	11571986	463	*
NW_022145613.1	11799217	11799670	454	*
NW_022145613.1	12015846	12016220	375	*
NW_022145613.1	12046299	12046864	566	*
NW_022145613.1	12187403	12188140	738	*
NW_022145613.1	12264770	12265305	536	*
NW_022145613.1	12265513	12266800	1288	*
NW_022145613.1	12302457	12302972	516	*
NW_022145613.1	12320151	12320437	287	*
NW_022145613.1	12322178	12322529	352	*
NW_022145613.1	12397647	12398241	595	*
NW_022145613.1	12420410	12420698	289	*
NW_022145613.1	12447582	12448034	453	*
NW_022145613.1	12849821	12850280	460	*
NW_022145613.1	12859574	12860268	695	*
NW_022145613.1	12983276	12983458	183	*
NW_022145613.1	13111770	13111974	205	*
NW_022145613.1	13125713	13126149	437	*
NW_022145613.1	13215861	13216214	354	*
NW_022145613.1	13294156	13294464	309	*
NW_022145613.1	13448905	13449503	599	*
NW_022145613.1	13501343	13501526	184	*
NW_022145613.1	13718004	13718334	331	*
NW_022145613.1	14316269	14316716	448	*
NW_022145613.1	14347552	14348050	499	*
NW_022145613.1	14618984	14619716	733	*
NW_022145613.1	14809243	14809561	319	*
NW_022145613.1	15376079	15376842	764	*
NW_022145613.1	15376999	15377477	479	*
NW_022145613.1	15400313	15400800	488	*
NW_022145613.1	15488380	15488898	519	*
NW_022145613.1	15496601	15497435	835	*
NW_022145613.1	15947901	15948244	344	*
NW_022145613.1	15975459	15976015	557	*
NW_022145613.1	16497024	16497341	318	*
NW_022145613.1	16543743	16544029	287	*
NW_022145613.1	16572065	16572251	187	*
NW_022145613.1	16585911	16586620	710	*
NW_022145613.1	16610994	16611307	314	*
NW_022145613.1	16712340	16712643	304	*
NW_022145613.1	16788545	16788991	447	*
NW_022145613.1	16937331	16937860	530	*
NW_022145613.1	17081547	17082509	963	*
NW_022145613.1	17227350	17227756	407	*
NW_022145613.1	17282160	17282639	480	*
NW_022145613.1	19341730	19341954	225	*
NW_022145613.1	19344424	19344799	376	*
NW_022145613.1	19405236	19405697	462	*
NW_022145613.1	19649844	19650286	443	*
NW_022145613.1	19666936	19667609	674	*
NW_022145613.1	19724766	19725035	270	*
NW_022145613.1	19737210	19737430	221	*
NW_022145613.1	19766332	19766610	279	*
NW_022145613.1	19809850	19810145	296	*
NW_022145613.1	20067156	20067525	370	*
NW_022145613.1	20352678	20353084	407	*
NW_022145613.1	20362864	20363241	378	*
NW_022145613.1	20505351	20505609	259	*
NW_022145613.1	20531491	20532150	660	*
NW_022145613.1	20581075	20581481	407	*
NW_022145613.1	20747495	20747756	262	*
NW_022145613.1	20748075	20748724	650	*
NW_022145613.1	20970236	20970598	363	*
NW_022145613.1	21345995	21346238	244	*
NW_022145613.1	21349583	21350148	566	*
NW_022145613.1	21434794	21435116	323	*
NW_022145613.1	21462826	21463080	255	*
NW_022145613.1	21481543	21482008	466	*
NW_022145613.1	21778814	21779592	779	*
NW_022145613.1	22155290	22156300	1011	*
NW_022145613.1	22161990	22162256	267	*
NW_022145613.1	22562867	22563225	359	*
NW_022145613.1	22810190	22810468	279	*
NW_022145613.1	22832838	22833141	304	*
NW_022145613.1	23435984	23436164	181	*
NW_022145613.1	23707829	23708336	508	*
NW_022145613.1	24068503	24069120	618	*
NW_022145613.1	24153352	24154063	712	*
NW_022145613.1	24208106	24208591	486	*
NW_022145613.1	24359862	24360179	318	*
NW_022145613.1	24420072	24420694	623	*
NW_022145613.1	24477754	24478681	928	*
NW_022145613.1	24572309	24572622	314	*
NW_022145613.1	24819875	24820140	266	*
NW_022145613.1	24989221	24989970	750	*
NW_022145613.1	25010180	25011116	937	*
NW_022145613.1	25181812	25182205	394	*
NW_022145613.1	25606817	25607048	232	*
NW_022145613.1	25619716	25620438	723	*
NW_022145613.1	25654153	25654663	511	*
NW_022145613.1	26068150	26068498	349	*
NW_022145613.1	26192126	26192582	457	*
NW_022145613.1	26266431	26267100	670	*
NW_022145613.1	26430594	26430856	263	*
NW_022145613.1	26894918	26895169	252	*
NW_022145613.1	26957885	26958404	520	*
NW_022145613.1	26993299	26993687	389	*
NW_022145613.1	27135156	27135618	463	*
NW_022145613.1	27192690	27193066	377	*
NW_022145613.1	27238011	27238792	782	*
NW_022145613.1	27320658	27321114	457	*
NW_022145613.1	27455798	27456030	233	*
NW_022145613.1	27456391	27456966	576	*
NW_022145613.1	27483046	27483389	344	*
NW_022145613.1	27484980	27485329	350	*
NW_022145613.1	27642613	27642968	356	*
NW_022145613.1	28144640	28145483	844	*
NW_022145613.1	28351747	28352527	781	*
NW_022145613.1	28672287	28672880	594	*
NW_022145613.1	29003932	29004132	201	*
NW_022145613.1	29203333	29203531	199	*
NW_022145613.1	29403685	29404166	482	*
NW_022145613.1	29621917	29622551	635	*
NW_022145613.1	29848866	29849239	374	*
NW_022145613.1	29883261	29883632	372	*
NW_022145613.1	30285508	30285827	320	*
NW_022145613.1	30294042	30294371	330	*
NW_022145613.1	30575146	30575566	421	*
NW_022145613.1	30755341	30755622	282	*
NW_022145613.1	30780832	30781045	214	*
NW_022145613.1	30900321	30900480	160	*
NW_022145613.1	31644608	31645067	460	*
NW_022145613.1	31813130	31813581	452	*
NW_022145613.1	32087893	32088170	278	*
NW_022145613.1	32247084	32247375	292	*
NW_022145613.1	32364233	32365214	982	*
NW_022145613.1	32932132	32932578	447	*
NW_022145613.1	32976069	32976407	339	*
NW_022145613.1	33124427	33124766	340	*
NW_022145613.1	33202925	33203206	282	*
NW_022145613.1	33327312	33327763	452	*
NW_022145613.1	33370491	33370837	347	*
NW_022145613.1	33731887	33732098	212	*
NW_022145613.1	33975496	33975904	409	*
NW_022145613.1	34484514	34485083	570	*
NW_022145613.1	34595965	34596238	274	*
NW_022145613.1	34650989	34651894	906	*
NW_022145613.1	34737325	34738006	682	*
NW_022145613.1	34788607	34789023	417	*
NW_022145613.1	34822923	34823326	404	*
NW_022145613.1	34900306	34901324	1019	*
NW_022145613.1	34975625	34975890	266	*
NW_022145613.1	35037131	35037596	466	*
NW_022145613.1	35048660	35049121	462	*
NW_022145613.1	35102612	35102873	262	*
NW_022145613.1	35165909	35166650	742	*
NW_022145613.1	35204569	35204913	345	*
NW_022145613.1	35442066	35442248	183	*
NW_022145613.1	35454753	35455292	540	*
NW_022145613.1	35737522	35738214	693	*
NW_022145613.1	35895074	35895376	303	*
NW_022145613.1	36215555	36215885	331	*
NW_022145613.1	36230120	36230306	187	*
NW_022145613.1	36401318	36401627	310	*
NW_022145613.1	36448275	36448905	631	*
NW_022145613.1	36917453	36918090	638	*
NW_022145613.1	36929859	36930206	348	*
NW_022145613.1	37515952	37516993	1042	*
NW_022145613.1	37567847	37568115	269	*
NW_022145613.1	37812417	37812667	251	*
NW_022145613.1	38188730	38189401	672	*
NW_022145613.1	38275576	38275782	207	*
NW_022145613.1	39300964	39301263	300	*
NW_022145613.1	39458978	39459751	774	*
NW_022145613.1	39539112	39539325	214	*
NW_022145613.1	39663438	39663996	559	*
NW_022145614.1	304439	304846	408	*
NW_022145614.1	644329	644648	320	*
NW_022145614.1	715616	716421	806	*
NW_022145614.1	781978	782270	293	*
NW_022145614.1	1387427	1388104	678	*
NW_022145614.1	1571052	1571813	762	*
NW_022145614.1	1587283	1587685	403	*
NW_022145614.1	1694232	1694675	444	*
NW_022145614.1	1883043	1883435	393	*
NW_022145614.1	2034619	2035030	412	*
NW_022145614.1	2085831	2086568	738	*
NW_022145614.1	2114198	2114954	757	*
NW_022145614.1	2543853	2544097	245	*
NW_022145614.1	2638840	2639685	846	*
NW_022145614.1	2667648	2668043	396	*
NW_022145614.1	2854596	2854796	201	*
NW_022145614.1	2891988	2892162	175	*
NW_022145614.1	2920612	2920818	207	*
NW_022145614.1	2995983	2996230	248	*
NW_022145614.1	3046755	3047001	247	*
NW_022145614.1	3067579	3067792	214	*
NW_022145614.1	3077013	3077322	310	*
NW_022145614.1	3193516	3194026	511	*
NW_022145614.1	3196923	3197272	350	*
NW_022145614.1	3504499	3504914	416	*
NW_022145614.1	3631840	3632157	318	*
NW_022145614.1	3677973	3678456	484	*
NW_022145614.1	3731790	3732405	616	*
NW_022145614.1	3782749	3783333	585	*
NW_022145614.1	3821180	3821366	187	*
NW_022145614.1	3856291	3856579	289	*
NW_022145614.1	3884441	3885514	1074	*
NW_022145614.1	4205381	4205798	418	*
NW_022145614.1	4332510	4333327	818	*
NW_022145614.1	4842831	4843064	234	*
NW_022145614.1	5190142	5190392	251	*
NW_022145614.1	5377127	5377640	514	*
NW_022145614.1	5511096	5511544	449	*
NW_022145614.1	5535877	5536164	288	*
NW_022145614.1	6197073	6197401	329	*
NW_022145614.1	6205212	6205759	548	*
NW_022145614.1	6293583	6293730	148	*
NW_022145614.1	6306894	6308335	1442	*
NW_022145614.1	6451953	6452259	307	*
NW_022145614.1	6787479	6787776	298	*
NW_022145614.1	7137411	7138161	751	*
NW_022145614.1	7266677	7267375	699	*
NW_022145614.1	7401554	7401821	268	*
NW_022145614.1	7552472	7552952	481	*
NW_022145614.1	7558512	7558830	319	*
NW_022145614.1	7610274	7610912	639	*
NW_022145614.1	7773987	7774504	518	*
NW_022145614.1	7805739	7806115	377	*
NW_022145614.1	7916100	7916614	515	*
NW_022145614.1	7930293	7930648	356	*
NW_022145614.1	7952687	7953262	576	*
NW_022145614.1	8593180	8593568	389	*
NW_022145614.1	8894518	8894762	245	*
NW_022145614.1	9262012	9262316	305	*
NW_022145614.1	9442539	9442923	385	*
NW_022145614.1	9676436	9676697	262	*
NW_022145614.1	9722208	9722529	322	*
NW_022145614.1	9751143	9751321	179	*
NW_022145614.1	9852487	9852773	287	*
NW_022145614.1	10039096	10039440	345	*
NW_022145614.1	10232985	10233472	488	*
NW_022145614.1	10431551	10432068	518	*
NW_022145614.1	10500985	10501667	683	*
NW_022145614.1	10540825	10541515	691	*
NW_022145614.1	10714533	10714700	168	*
NW_022145614.1	11196252	11196935	684	*
NW_022145614.1	11233338	11233594	257	*
NW_022145614.1	11257563	11257750	188	*
NW_022145614.1	11312274	11312861	588	*
NW_022145614.1	11444415	11444691	277	*
NW_022145614.1	11640854	11641425	572	*
NW_022145614.1	11727362	11727589	228	*
NW_022145614.1	12120530	12121082	553	*
NW_022145614.1	12220933	12221175	243	*
NW_022145614.1	12265980	12266420	441	*
NW_022145614.1	12503490	12503783	294	*
NW_022145614.1	12711201	12711540	340	*
NW_022145614.1	12740732	12741422	691	*
NW_022145614.1	12899115	12899361	247	*
NW_022145614.1	12992653	12993037	385	*
NW_022145614.1	13058410	13058556	147	*
NW_022145614.1	13061789	13062365	577	*
NW_022145614.1	13348876	13349270	395	*
NW_022145614.1	13624931	13625309	379	*
NW_022145614.1	13939971	13940325	355	*
NW_022145614.1	13982420	13982891	472	*
NW_022145614.1	14429477	14429863	387	*
NW_022145614.1	14533130	14533640	511	*
NW_022145614.1	14591589	14591826	238	*
NW_022145614.1	14649797	14650020	224	*
NW_022145614.1	14715562	14716067	506	*
NW_022145614.1	14887803	14888194	392	*
NW_022145614.1	14927191	14927441	251	*
NW_022145614.1	15153723	15153967	245	*
NW_022145614.1	15251021	15251614	594	*
NW_022145614.1	15262098	15262367	270	*
NW_022145614.1	15270438	15271033	596	*
NW_022145614.1	15415907	15416117	211	*
NW_022145614.1	15845627	15846080	454	*
NW_022145614.1	15899192	15900108	917	*
NW_022145614.1	15909094	15909290	197	*
NW_022145614.1	15967866	15968403	538	*
NW_022145614.1	15987896	15988198	303	*
NW_022145614.1	16054942	16055197	256	*
NW_022145614.1	16055664	16056214	551	*
NW_022145614.1	16416334	16416548	215	*
NW_022145614.1	17008777	17009105	329	*
NW_022145614.1	17884904	17885129	226	*
NW_022145614.1	17914209	17914576	368	*
NW_022145614.1	18401981	18402341	361	*
NW_022145614.1	18665196	18665562	367	*
NW_022145614.1	18738513	18738801	289	*
NW_022145614.1	18931606	18931955	350	*
NW_022145614.1	18951945	18952398	454	*
NW_022145614.1	19288307	19288736	430	*
NW_022145614.1	19316227	19317058	832	*
NW_022145614.1	19338488	19338957	470	*
NW_022145614.1	19362436	19362757	322	*
NW_022145614.1	19453659	19453931	273	*
NW_022145614.1	19661675	19662162	488	*
NW_022145614.1	19801539	19801744	206	*
NW_022145614.1	19941689	19942061	373	*
NW_022145614.1	19954696	19955255	560	*
NW_022145614.1	19981603	19981995	393	*
NW_022145614.1	20075724	20076030	307	*
NW_022145614.1	20607553	20607886	334	*
NW_022145614.1	20636097	20636586	490	*
NW_022145614.1	20712803	20713330	528	*
NW_022145614.1	21041735	21042064	330	*
NW_022145614.1	21338951	21339411	461	*
NW_022145614.1	21503181	21503677	497	*
NW_022145614.1	21810835	21811214	380	*
NW_022145614.1	21992808	21993168	361	*
NW_022145614.1	22071968	22072606	639	*
NW_022145614.1	22077618	22078157	540	*
NW_022145614.1	22156280	22157116	837	*
NW_022145614.1	22175724	22176423	700	*
NW_022145614.1	22261243	22261859	617	*
NW_022145614.1	22360069	22360290	222	*
NW_022145614.1	22389055	22389472	418	*
NW_022145614.1	22399124	22399732	609	*
NW_022145614.1	23343270	23343460	191	*
NW_022145614.1	24002372	24002608	237	*
NW_022145614.1	24438321	24438801	481	*
NW_022145614.1	24487337	24487699	363	*
NW_022145614.1	24854520	24855586	1067	*
NW_022145614.1	24942963	24943238	276	*
NW_022145614.1	24951622	24951975	354	*
NW_022145614.1	25137995	25138610	616	*
NW_022145614.1	25263816	25264436	621	*
NW_022145614.1	25419284	25419622	339	*
NW_022145614.1	25573511	25574000	490	*
NW_022145614.1	25638962	25639411	450	*
NW_022145614.1	25676720	25677077	358	*
NW_022145614.1	25717637	25717978	342	*
NW_022145614.1	25745965	25746253	289	*
NW_022145614.1	25790168	25790399	232	*
NW_022145614.1	25999944	26000342	399	*
NW_022145614.1	26754653	26754935	283	*
NW_022145614.1	26806179	26806713	535	*
NW_022145614.1	27151398	27152231	834	*
NW_022145614.1	27410226	27410668	443	*
NW_022145614.1	27477036	27477589	554	*
NW_022145614.1	27510798	27511062	265	*
NW_022145614.1	27839471	27839838	368	*
NW_022145614.1	27873420	27873645	226	*
NW_022145614.1	28303746	28304368	623	*
NW_022145614.1	28459650	28459946	297	*
NW_022145614.1	28555133	28555507	375	*
NW_022145614.1	28629253	28630225	973	*
NW_022145614.1	28697923	28698136	214	*
NW_022145614.1	28757206	28757817	612	*
NW_022145614.1	28780595	28780969	375	*
NW_022145614.1	28913612	28913938	327	*
NW_022145614.1	28932709	28932996	288	*
NW_022145614.1	29170286	29170844	559	*
NW_022145614.1	29459469	29459933	465	*
NW_022145614.1	29483115	29483457	343	*
NW_022145614.1	29909990	29910168	179	*
NW_022145614.1	30052302	30052714	413	*
NW_022145614.1	30077356	30077752	397	*
NW_022145614.1	30086237	30086413	177	*
NW_022145614.1	30115689	30116340	652	*
NW_022145614.1	30245115	30245479	365	*
NW_022145614.1	30330789	30331449	661	*
NW_022145614.1	30544115	30544370	256	*
NW_022145614.1	30567805	30568302	498	*
NW_022145614.1	31234207	31234418	212	*
NW_022145614.1	31250862	31251131	270	*
NW_022145614.1	31333954	31334564	611	*
NW_022145614.1	31395595	31395944	350	*
NW_022145614.1	31474967	31475370	404	*
NW_022145614.1	31502803	31503102	300	*
NW_022145614.1	31557115	31557735	621	*
NW_022145614.1	31608967	31609239	273	*
NW_022145614.1	31669137	31669856	720	*
NW_022145614.1	31782187	31782794	608	*
NW_022145614.1	32228045	32228262	218	*
NW_022145614.1	33201012	33201400	389	*
NW_022145614.1	33473946	33474264	319	*
NW_022145614.1	33486796	33487046	251	*
NW_022145614.1	33557590	33558096	507	*
NW_022145615.1	131835	132305	471	*
NW_022145615.1	138780	139212	433	*
NW_022145615.1	139692	140066	375	*
NW_022145615.1	418302	418891	590	*
NW_022145615.1	567538	568063	526	*
NW_022145615.1	574132	574492	361	*
NW_022145615.1	603714	604057	344	*
NW_022145615.1	659573	660062	490	*
NW_022145615.1	779192	779572	381	*
NW_022145615.1	1102197	1102357	161	*
NW_022145615.1	1133578	1133949	372	*
NW_022145615.1	1502130	1502383	254	*
NW_022145615.1	1565522	1565824	303	*
NW_022145615.1	1591654	1592130	477	*
NW_022145615.1	2173861	2174202	342	*
NW_022145615.1	2707223	2707831	609	*
NW_022145615.1	2789674	2790015	342	*
NW_022145615.1	2800406	2800835	430	*
NW_022145615.1	2850056	2850401	346	*
NW_022145615.1	2875255	2875446	192	*
NW_022145615.1	3019524	3019763	240	*
NW_022145615.1	3123777	3124259	483	*
NW_022145615.1	3869009	3869205	197	*
NW_022145615.1	3874624	3874882	259	*
NW_022145615.1	3887777	3888078	302	*
NW_022145615.1	4113063	4113269	207	*
NW_022145615.1	4727807	4728279	473	*
NW_022145615.1	4809420	4809934	515	*
NW_022145615.1	4915546	4916138	593	*
NW_022145615.1	4936899	4937527	629	*
NW_022145615.1	5046996	5047383	388	*
NW_022145615.1	5285926	5286252	327	*
NW_022145615.1	5582142	5582427	286	*
NW_022145615.1	6153602	6154066	465	*
NW_022145615.1	6222523	6222782	260	*
NW_022145615.1	6228492	6228875	384	*
NW_022145615.1	6276005	6276360	356	*
NW_022145615.1	6404542	6404735	194	*
NW_022145615.1	6690519	6690767	249	*
NW_022145615.1	7021109	7021413	305	*
NW_022145615.1	7132043	7132509	467	*
NW_022145615.1	7473962	7474295	334	*
NW_022145615.1	7738421	7738722	302	*
NW_022145615.1	7779025	7779472	448	*
NW_022145615.1	7830533	7830874	342	*
NW_022145615.1	7925694	7926284	591	*
NW_022145615.1	8025998	8026679	682	*
NW_022145615.1	8044292	8044651	360	*
NW_022145615.1	8203607	8203921	315	*
NW_022145615.1	8472746	8473172	427	*
NW_022145615.1	8585278	8585661	384	*
NW_022145615.1	8654940	8655658	719	*
NW_022145615.1	9269528	9269783	256	*
NW_022145615.1	9822813	9823136	324	*
NW_022145615.1	10101428	10101912	485	*
NW_022145615.1	10200910	10201311	402	*
NW_022145615.1	10207527	10208139	613	*
NW_022145615.1	10327136	10327433	298	*
NW_022145615.1	10437804	10438052	249	*
NW_022145615.1	10606692	10606944	253	*
NW_022145615.1	10609307	10609739	433	*
NW_022145615.1	10610721	10611098	378	*
NW_022145615.1	10778987	10779338	352	*
NW_022145615.1	11527011	11527640	630	*
NW_022145615.1	11643471	11643913	443	*
NW_022145615.1	11747519	11748141	623	*
NW_022145615.1	11986008	11986206	199	*
NW_022145615.1	12015075	12015334	260	*
NW_022145615.1	12018539	12018829	291	*
NW_022145615.1	12812251	12812469	219	*
NW_022145615.1	12815807	12816114	308	*
NW_022145615.1	13042266	13042661	396	*
NW_022145615.1	13334422	13334599	178	*
NW_022145615.1	13390889	13391074	186	*
NW_022145615.1	13943912	13944194	283	*
NW_022145615.1	14287172	14287366	195	*
NW_022145615.1	14303457	14304202	746	*
NW_022145615.1	14320485	14320830	346	*
NW_022145615.1	14599364	14599691	328	*
NW_022145615.1	14668168	14668649	482	*
NW_022145615.1	14976714	14977094	381	*
NW_022145615.1	15003968	15004412	445	*
NW_022145615.1	15024911	15025180	270	*
NW_022145615.1	15129650	15130032	383	*
NW_022145615.1	15135490	15135854	365	*
NW_022145615.1	15447136	15447345	210	*
NW_022145615.1	15513689	15514162	474	*
NW_022145615.1	15865676	15866167	492	*
NW_022145615.1	15914990	15915420	431	*
NW_022145615.1	15985881	15986219	339	*
NW_022145615.1	15991344	15991775	432	*
NW_022145615.1	15991932	15992535	604	*
NW_022145615.1	16262868	16263644	777	*
NW_022145615.1	16292330	16292664	335	*
NW_022145615.1	16518344	16518560	217	*
NW_022145615.1	16525826	16526213	388	*
NW_022145615.1	16746617	16747318	702	*
NW_022145615.1	16753436	16754082	647	*
NW_022145615.1	16765712	16766236	525	*
NW_022145615.1	16790815	16791405	591	*
NW_022145615.1	16832544	16833197	654	*
NW_022145615.1	16998659	16998928	270	*
NW_022145615.1	17126648	17126885	238	*
NW_022145615.1	17299770	17300328	559	*
NW_022145615.1	17424877	17425193	317	*
NW_022145615.1	17754331	17755390	1060	*
NW_022145615.1	17931235	17931808	574	*
NW_022145615.1	18170160	18170541	382	*
NW_022145615.1	18268696	18269086	391	*
NW_022145615.1	18330856	18331371	516	*
NW_022145615.1	18575243	18575583	341	*
NW_022145615.1	19159925	19160550	626	*
NW_022145615.1	19307550	19307859	310	*
NW_022145615.1	19416797	19417116	320	*
NW_022145615.1	19455811	19456358	548	*
NW_022145615.1	19616972	19617430	459	*
NW_022145615.1	19787836	19788355	520	*
NW_022145615.1	19870705	19871308	604	*
NW_022145615.1	19882426	19882694	269	*
NW_022145615.1	19940084	19940514	431	*
NW_022145615.1	20247369	20247640	272	*
NW_022145615.1	20267014	20267243	230	*
NW_022145615.1	20428390	20428760	371	*
NW_022145615.1	20523589	20523881	293	*
NW_022145615.1	20606234	20606645	412	*
NW_022145615.1	20647319	20647668	350	*
NW_022145615.1	20808607	20809203	597	*
NW_022145615.1	20843745	20843997	253	*
NW_022145615.1	20933175	20933841	667	*
NW_022145615.1	20945644	20945946	303	*
NW_022145615.1	21210209	21210635	427	*
NW_022145615.1	21228369	21228810	442	*
NW_022145615.1	21243791	21244149	359	*
NW_022145615.1	21402645	21402909	265	*
NW_022145615.1	21436903	21437455	553	*
NW_022145615.1	21451236	21451547	312	*
NW_022145615.1	21686994	21687338	345	*
NW_022145615.1	21796431	21796801	371	*
NW_022145615.1	21797260	21797616	357	*
NW_022145615.1	21819805	21820330	526	*
NW_022145615.1	21820677	21821064	388	*
NW_022145615.1	22192902	22193209	308	*
NW_022145615.1	22238510	22239064	555	*
NW_022145615.1	22249478	22250152	675	*
NW_022145615.1	22453934	22454423	490	*
NW_022145615.1	23356089	23356448	360	*
NW_022145615.1	23365579	23366017	439	*
NW_022145615.1	23382488	23383025	538	*
NW_022145615.1	23859938	23860318	381	*
NW_022145615.1	23904117	23904482	366	*
NW_022145615.1	25008218	25008685	468	*
NW_022145615.1	25290383	25290825	443	*
NW_022145615.1	25571754	25572428	675	*
NW_022145615.1	25667343	25667650	308	*
NW_022145615.1	25847076	25847534	459	*
NW_022145615.1	25945445	25946100	656	*
NW_022145615.1	26098095	26098721	627	*
NW_022145615.1	26358268	26358666	399	*
NW_022145615.1	26389484	26390264	781	*
NW_022145615.1	26799720	26799973	254	*
NW_022145615.1	26990421	26990748	328	*
NW_022145615.1	27616914	27617226	313	*
NW_022145615.1	27722295	27723013	719	*
NW_022145615.1	28032433	28033041	609	*
NW_022145615.1	28116312	28116639	328	*
NW_022145615.1	28278318	28278868	551	*
NW_022145615.1	28326252	28326870	619	*
NW_022145615.1	28746571	28747533	963	*
NW_022145615.1	28763730	28764300	571	*
NW_022145615.1	28818362	28818828	467	*
NW_022145615.1	29016319	29016583	265	*
NW_022145615.1	29203146	29203414	269	*
NW_022145615.1	29607892	29608112	221	*
NW_022145615.1	30709131	30709463	333	*
NW_022145615.1	30941631	30942253	623	*
NW_022145615.1	31315151	31315497	347	*
NW_022145615.1	31323435	31323884	450	*
NW_022145615.1	31460691	31461379	689	*
NW_022145615.1	31634087	31634833	747	*
NW_022145615.1	31699321	31699500	180	*
NW_022145615.1	31755789	31756530	742	*
NW_022145615.1	31780252	31780507	256	*
NW_022145615.1	32125347	32125579	233	*
NW_022145615.1	32147186	32147888	703	*
NW_022145615.1	32159807	32160019	213	*
NW_022145615.1	32499937	32500374	438	*
NW_022145615.1	33301438	33301680	243	*
NW_022145615.1	33435641	33436049	409	*
NW_022145615.1	33453401	33453581	181	*
NW_022145615.1	33562687	33562854	168	*
NW_022145615.1	34004939	34005690	752	*
NW_022145615.1	34109629	34110543	915	*
NW_022145615.1	34151398	34151678	281	*
NW_022145615.1	34301866	34302490	625	*
NW_022145615.1	34324396	34324659	264	*
NW_022145615.1	34325610	34325958	349	*
NW_022145615.1	35128218	35129411	1194	*
NW_022145615.1	35233902	35234299	398	*
NW_022145615.1	35236215	35236437	223	*

### Sheet: Hpf10
seqnames	start	end	width	strand
NC_001453.1	58	4162	4105	*
NC_001453.1	5431	7568	2138	*
NC_001453.1	11107	13627	2521	*
NC_001453.1	13857	15561	1705	*
NW_022144897.1	103594	104191	598	*
NW_022145018.1	110915	111190	276	*
NW_022145073.1	5987	6757	771	*
NW_022145139.1	28894	29479	586	*
NW_022145427.1	39919	40234	316	*
NW_022145461.1	11627	12295	669	*
NW_022145461.1	17527	18083	557	*
NW_022145461.1	26786	27108	323	*
NW_022145464.1	9845	10441	597	*
NW_022145464.1	33360	33568	209	*
NW_022145465.1	14598	14836	239	*
NW_022145478.1	7853	8489	637	*
NW_022145481.1	20542	20957	416	*
NW_022145489.1	2845	3199	355	*
NW_022145489.1	3394	3629	236	*
NW_022145492.1	5295	5578	284	*
NW_022145506.1	14930	15869	940	*
NW_022145506.1	33882	34187	306	*
NW_022145508.1	49449	50245	797	*
NW_022145508.1	58061	58308	248	*
NW_022145508.1	178812	179044	233	*
NW_022145508.1	180737	180924	188	*
NW_022145508.1	188953	189197	245	*
NW_022145508.1	247690	247954	265	*
NW_022145509.1	27725	28342	618	*
NW_022145510.1	19713	20285	573	*
NW_022145514.1	109413	109663	251	*
NW_022145514.1	184304	184495	192	*
NW_022145514.1	425141	425536	396	*
NW_022145514.1	541342	542060	719	*
NW_022145514.1	766880	767205	326	*
NW_022145514.1	968200	968955	756	*
NW_022145514.1	1034523	1035030	508	*
NW_022145514.1	1044152	1044621	470	*
NW_022145514.1	1201266	1202088	823	*
NW_022145514.1	1214955	1215235	281	*
NW_022145515.1	12963	13153	191	*
NW_022145515.1	78734	78954	221	*
NW_022145515.1	365365	365707	343	*
NW_022145515.1	414420	415076	657	*
NW_022145515.1	416017	416599	583	*
NW_022145515.1	426281	426823	543	*
NW_022145516.1	310104	310390	287	*
NW_022145516.1	428579	428933	355	*
NW_022145516.1	469657	470180	524	*
NW_022145516.1	486875	487139	265	*
NW_022145516.1	490743	490988	246	*
NW_022145516.1	521425	523111	1687	*
NW_022145516.1	798239	798434	196	*
NW_022145516.1	843838	844529	692	*
NW_022145516.1	1056946	1057165	220	*
NW_022145516.1	1120559	1120885	327	*
NW_022145516.1	1225124	1225550	427	*
NW_022145516.1	1515786	1516062	277	*
NW_022145517.1	14295	14742	448	*
NW_022145517.1	129063	129480	418	*
NW_022145518.1	44919	45597	679	*
NW_022145518.1	90484	91017	534	*
NW_022145519.1	201363	201564	202	*
NW_022145519.1	306692	307083	392	*
NW_022145519.1	350881	351198	318	*
NW_022145519.1	411308	411764	457	*
NW_022145519.1	458185	458779	595	*
NW_022145519.1	477056	478079	1024	*
NW_022145519.1	488722	489236	515	*
NW_022145519.1	489845	490441	597	*
NW_022145520.1	196683	197895	1213	*
NW_022145520.1	589509	589711	203	*
NW_022145520.1	838343	838553	211	*
NW_022145520.1	969346	969658	313	*
NW_022145520.1	1036112	1036297	186	*
NW_022145520.1	1692118	1692331	214	*
NW_022145520.1	1708204	1708400	197	*
NW_022145520.1	1862570	1862933	364	*
NW_022145520.1	1875275	1875688	414	*
NW_022145520.1	2273324	2273806	483	*
NW_022145520.1	2274285	2274820	536	*
NW_022145520.1	2278695	2278955	261	*
NW_022145521.1	176428	176712	285	*
NW_022145521.1	309867	310099	233	*
NW_022145522.1	52644	53360	717	*
NW_022145522.1	206785	207120	336	*
NW_022145522.1	446946	448203	1258	*
NW_022145522.1	576578	576783	206	*
NW_022145522.1	577746	578158	413	*
NW_022145525.1	173807	174041	235	*
NW_022145525.1	275552	275825	274	*
NW_022145525.1	389581	389900	320	*
NW_022145525.1	394983	395272	290	*
NW_022145526.1	46310	46802	493	*
NW_022145526.1	113690	114486	797	*
NW_022145526.1	119555	119960	406	*
NW_022145526.1	133869	134102	234	*
NW_022145526.1	249631	249788	158	*
NW_022145526.1	336890	337165	276	*
NW_022145526.1	515334	516229	896	*
NW_022145526.1	542567	542732	166	*
NW_022145526.1	675578	675920	343	*
NW_022145526.1	1706454	1706707	254	*
NW_022145526.1	2089246	2089690	445	*
NW_022145526.1	2282438	2282770	333	*
NW_022145526.1	2352744	2352975	232	*
NW_022145526.1	2353491	2353950	460	*
NW_022145527.1	60773	61298	526	*
NW_022145527.1	168988	169319	332	*
NW_022145527.1	252848	253312	465	*
NW_022145527.1	253760	254358	599	*
NW_022145527.1	264516	265056	541	*
NW_022145527.1	483021	483285	265	*
NW_022145527.1	649477	649684	208	*
NW_022145528.1	65835	66197	363	*
NW_022145528.1	88571	89049	479	*
NW_022145528.1	98007	98756	750	*
NW_022145528.1	113824	114118	295	*
NW_022145528.1	298183	298503	321	*
NW_022145528.1	329185	329582	398	*
NW_022145528.1	346246	346749	504	*
NW_022145528.1	394997	395207	211	*
NW_022145528.1	403101	403625	525	*
NW_022145528.1	493367	493599	233	*
NW_022145528.1	566433	566681	249	*
NW_022145528.1	740740	741259	520	*
NW_022145528.1	772383	772631	249	*
NW_022145528.1	838905	839312	408	*
NW_022145529.1	360443	360689	247	*
NW_022145530.1	20910	21106	197	*
NW_022145530.1	221868	222069	202	*
NW_022145530.1	232329	232714	386	*
NW_022145530.1	249444	249603	160	*
NW_022145530.1	296881	297107	227	*
NW_022145530.1	301011	301272	262	*
NW_022145530.1	379536	380149	614	*
NW_022145530.1	547006	547177	172	*
NW_022145530.1	605598	606090	493	*
NW_022145530.1	667126	667541	416	*
NW_022145531.1	68743	69155	413	*
NW_022145531.1	80751	81053	303	*
NW_022145531.1	108630	108992	363	*
NW_022145531.1	117087	117521	435	*
NW_022145531.1	138346	138648	303	*
NW_022145531.1	171400	171667	268	*
NW_022145531.1	217931	218197	267	*
NW_022145532.1	274749	275161	413	*
NW_022145532.1	608800	609445	646	*
NW_022145532.1	619266	619780	515	*
NW_022145532.1	882505	882834	330	*
NW_022145532.1	1232169	1232602	434	*
NW_022145532.1	1271081	1271543	463	*
NW_022145532.1	1271799	1272009	211	*
NW_022145533.1	30182	30450	269	*
NW_022145533.1	41888	42215	328	*
NW_022145533.1	47205	47395	191	*
NW_022145533.1	98033	98522	490	*
NW_022145533.1	285885	286105	221	*
NW_022145534.1	58637	59092	456	*
NW_022145534.1	89850	90224	375	*
NW_022145534.1	99615	100277	663	*
NW_022145534.1	112389	112699	311	*
NW_022145534.1	340093	340539	447	*
NW_022145534.1	449305	449988	684	*
NW_022145534.1	1028797	1029194	398	*
NW_022145534.1	1073523	1073727	205	*
NW_022145538.1	51705	52011	307	*
NW_022145538.1	325113	325444	332	*
NW_022145538.1	330328	330911	584	*
NW_022145538.1	341352	341575	224	*
NW_022145538.1	342170	342924	755	*
NW_022145538.1	373327	373900	574	*
NW_022145538.1	546536	547309	774	*
NW_022145539.1	236792	237487	696	*
NW_022145539.1	305320	305723	404	*
NW_022145539.1	526923	527294	372	*
NW_022145539.1	527970	528393	424	*
NW_022145539.1	528858	529205	348	*
NW_022145539.1	672039	672427	389	*
NW_022145539.1	679154	679324	171	*
NW_022145539.1	926178	926681	504	*
NW_022145539.1	1051876	1052636	761	*
NW_022145539.1	1344475	1345008	534	*
NW_022145539.1	1383618	1384000	383	*
NW_022145539.1	1390392	1391077	686	*
NW_022145539.1	1456939	1457295	357	*
NW_022145539.1	1473022	1473272	251	*
NW_022145539.1	1508365	1508588	224	*
NW_022145539.1	1579871	1580721	851	*
NW_022145539.1	1672505	1672978	474	*
NW_022145540.1	52237	52503	267	*
NW_022145540.1	99442	99804	363	*
NW_022145540.1	119975	120403	429	*
NW_022145540.1	137354	137538	185	*
NW_022145540.1	214137	214582	446	*
NW_022145540.1	260786	261505	720	*
NW_022145540.1	293879	294436	558	*
NW_022145540.1	309780	310056	277	*
NW_022145540.1	317505	317851	347	*
NW_022145541.1	41481	41806	326	*
NW_022145541.1	191895	192211	317	*
NW_022145541.1	197817	198151	335	*
NW_022145541.1	204378	204952	575	*
NW_022145541.1	539961	540638	678	*
NW_022145541.1	822101	822665	565	*
NW_022145541.1	1071030	1071552	523	*
NW_022145542.1	74578	74888	311	*
NW_022145542.1	339644	339917	274	*
NW_022145542.1	504785	505321	537	*
NW_022145542.1	629946	630289	344	*
NW_022145542.1	875495	875711	217	*
NW_022145542.1	1151738	1152258	521	*
NW_022145542.1	1172367	1173023	657	*
NW_022145542.1	1362522	1362847	326	*
NW_022145542.1	1377042	1377319	278	*
NW_022145543.1	280868	281311	444	*
NW_022145543.1	298032	298545	514	*
NW_022145543.1	337038	337739	702	*
NW_022145543.1	345481	345947	467	*
NW_022145543.1	348152	348354	203	*
NW_022145543.1	481714	482044	331	*
NW_022145543.1	918941	919241	301	*
NW_022145543.1	982949	983427	479	*
NW_022145543.1	1073452	1074013	562	*
NW_022145543.1	1184450	1184772	323	*
NW_022145543.1	1217015	1217240	226	*
NW_022145543.1	1236646	1237060	415	*
NW_022145543.1	1521830	1522210	381	*
NW_022145544.1	378788	379020	233	*
NW_022145544.1	545008	545272	265	*
NW_022145544.1	707008	707183	176	*
NW_022145544.1	799211	799367	157	*
NW_022145544.1	800268	800827	560	*
NW_022145544.1	879402	879641	240	*
NW_022145544.1	925254	925604	351	*
NW_022145544.1	926235	926445	211	*
NW_022145544.1	1186330	1186614	285	*
NW_022145544.1	1295497	1296219	723	*
NW_022145544.1	1382444	1382608	165	*
NW_022145544.1	1501105	1501396	292	*
NW_022145544.1	1510491	1510832	342	*
NW_022145544.1	1664655	1665016	362	*
NW_022145544.1	1758518	1758736	219	*
NW_022145544.1	1800441	1800908	468	*
NW_022145544.1	1960398	1960720	323	*
NW_022145544.1	1998403	1998759	357	*
NW_022145544.1	2033732	2033926	195	*
NW_022145545.1	263090	263619	530	*
NW_022145545.1	459364	459934	571	*
NW_022145545.1	623156	623555	400	*
NW_022145545.1	693439	694197	759	*
NW_022145545.1	777451	777834	384	*
NW_022145545.1	821991	822268	278	*
NW_022145545.1	880432	880900	469	*
NW_022145545.1	937420	937692	273	*
NW_022145545.1	1010488	1010828	341	*
NW_022145545.1	1223290	1223537	248	*
NW_022145545.1	1235326	1235647	322	*
NW_022145545.1	1267304	1267781	478	*
NW_022145545.1	1383290	1383491	202	*
NW_022145545.1	1395951	1396287	337	*
NW_022145545.1	1469861	1470106	246	*
NW_022145545.1	1494455	1494787	333	*
NW_022145545.1	1495528	1495775	248	*
NW_022145545.1	1599516	1599781	266	*
NW_022145547.1	264889	265596	708	*
NW_022145547.1	265759	266031	273	*
NW_022145547.1	517217	517467	251	*
NW_022145547.1	687833	688137	305	*
NW_022145547.1	746347	746920	574	*
NW_022145547.1	1081999	1082246	248	*
NW_022145547.1	1106503	1107080	578	*
NW_022145547.1	1115440	1115961	522	*
NW_022145547.1	1159518	1159902	385	*
NW_022145547.1	1160020	1160336	317	*
NW_022145547.1	1176029	1176303	275	*
NW_022145547.1	1241719	1241943	225	*
NW_022145547.1	1283249	1283607	359	*
NW_022145547.1	1288035	1288434	400	*
NW_022145547.1	1520586	1521259	674	*
NW_022145547.1	1723914	1724235	322	*
NW_022145547.1	1726259	1726510	252	*
NW_022145547.1	1729109	1729290	182	*
NW_022145547.1	2053179	2054323	1145	*
NW_022145548.1	27501	28356	856	*
NW_022145548.1	85226	85433	208	*
NW_022145548.1	395960	396159	200	*
NW_022145548.1	397733	398620	888	*
NW_022145548.1	468341	468794	454	*
NW_022145548.1	692437	692728	292	*
NW_022145549.1	134772	135085	314	*
NW_022145549.1	135795	136178	384	*
NW_022145549.1	492063	492312	250	*
NW_022145549.1	874667	875120	454	*
NW_022145549.1	882247	882697	451	*
NW_022145549.1	983582	984000	419	*
NW_022145549.1	1086863	1087098	236	*
NW_022145549.1	1127722	1127946	225	*
NW_022145549.1	1519756	1520148	393	*
NW_022145549.1	1773140	1773383	244	*
NW_022145549.1	1777618	1777859	242	*
NW_022145550.1	134200	134802	603	*
NW_022145550.1	141911	142829	919	*
NW_022145550.1	430198	430480	283	*
NW_022145550.1	525879	526248	370	*
NW_022145550.1	590570	590851	282	*
NW_022145550.1	695798	696247	450	*
NW_022145550.1	924534	925063	530	*
NW_022145551.1	182083	182366	284	*
NW_022145551.1	515446	515823	378	*
NW_022145551.1	517235	517448	214	*
NW_022145551.1	586423	586667	245	*
NW_022145551.1	598950	599210	261	*
NW_022145551.1	608527	608739	213	*
NW_022145551.1	608894	609766	873	*
NW_022145551.1	682931	683360	430	*
NW_022145551.1	724994	725610	617	*
NW_022145551.1	965679	966017	339	*
NW_022145551.1	1305880	1306366	487	*
NW_022145551.1	1560912	1561305	394	*
NW_022145551.1	2114653	2114837	185	*
NW_022145551.1	2320411	2320804	394	*
NW_022145551.1	2395975	2396997	1023	*
NW_022145551.1	2401271	2401801	531	*
NW_022145551.1	2419461	2419967	507	*
NW_022145552.1	535441	535895	455	*
NW_022145552.1	587531	587804	274	*
NW_022145552.1	594816	595430	615	*
NW_022145552.1	797140	797575	436	*
NW_022145552.1	918992	919335	344	*
NW_022145552.1	1081200	1081593	394	*
NW_022145552.1	1246515	1246868	354	*
NW_022145552.1	1295086	1295279	194	*
NW_022145552.1	1407671	1408026	356	*
NW_022145552.1	1411577	1411867	291	*
NW_022145552.1	1419244	1419864	621	*
NW_022145552.1	1538209	1538387	179	*
NW_022145552.1	1682307	1682585	279	*
NW_022145552.1	1733171	1733576	406	*
NW_022145552.1	1915881	1916167	287	*
NW_022145552.1	1974247	1974851	605	*
NW_022145552.1	1980093	1980634	542	*
NW_022145552.1	2211548	2211790	243	*
NW_022145552.1	2220233	2220942	710	*
NW_022145552.1	2230924	2231116	193	*
NW_022145552.1	2237258	2237757	500	*
NW_022145552.1	2264558	2265004	447	*
NW_022145553.1	367744	368139	396	*
NW_022145553.1	372429	372619	191	*
NW_022145553.1	657830	658060	231	*
NW_022145553.1	687205	687808	604	*
NW_022145553.1	708355	708854	500	*
NW_022145553.1	746681	746886	206	*
NW_022145553.1	797223	798134	912	*
NW_022145553.1	845939	846867	929	*
NW_022145553.1	852908	853437	530	*
NW_022145554.1	52719	53363	645	*
NW_022145554.1	53480	54335	856	*
NW_022145554.1	74028	74444	417	*
NW_022145554.1	394198	394762	565	*
NW_022145554.1	455515	455831	317	*
NW_022145554.1	471616	471876	261	*
NW_022145554.1	597009	597825	817	*
NW_022145554.1	606759	607125	367	*
NW_022145554.1	641340	641692	353	*
NW_022145554.1	675860	676090	231	*
NW_022145554.1	701810	702135	326	*
NW_022145554.1	927431	927710	280	*
NW_022145554.1	980171	980564	394	*
NW_022145554.1	1080138	1080394	257	*
NW_022145554.1	1342929	1343336	408	*
NW_022145554.1	1468832	1469407	576	*
NW_022145554.1	1537823	1538078	256	*
NW_022145554.1	1747012	1747562	551	*
NW_022145554.1	1868535	1868816	282	*
NW_022145554.1	1932058	1932499	442	*
NW_022145555.1	145917	146168	252	*
NW_022145555.1	245168	245493	326	*
NW_022145555.1	246011	246449	439	*
NW_022145555.1	356911	357176	266	*
NW_022145555.1	539157	539461	305	*
NW_022145555.1	626081	626838	758	*
NW_022145555.1	628118	628278	161	*
NW_022145555.1	789245	789509	265	*
NW_022145556.1	68875	69364	490	*
NW_022145556.1	98362	98637	276	*
NW_022145556.1	121305	121559	255	*
NW_022145556.1	132730	132939	210	*
NW_022145556.1	162315	162496	182	*
NW_022145556.1	208173	208432	260	*
NW_022145556.1	211835	212302	468	*
NW_022145556.1	246825	248236	1412	*
NW_022145556.1	248454	248734	281	*
NW_022145556.1	256554	256802	249	*
NW_022145556.1	436650	436985	336	*
NW_022145556.1	437489	437721	233	*
NW_022145556.1	438052	438399	348	*
NW_022145558.1	153563	153853	291	*
NW_022145558.1	249326	249972	647	*
NW_022145558.1	275187	275649	463	*
NW_022145558.1	360865	361456	592	*
NW_022145558.1	376177	376358	182	*
NW_022145558.1	495503	495771	269	*
NW_022145558.1	945586	945802	217	*
NW_022145558.1	1813639	1813882	244	*
NW_022145558.1	1923600	1923952	353	*
NW_022145558.1	1943830	1944194	365	*
NW_022145558.1	1960583	1961268	686	*
NW_022145558.1	1967448	1968100	653	*
NW_022145558.1	1978310	1978899	590	*
NW_022145558.1	1996919	1997107	189	*
NW_022145559.1	159421	159767	347	*
NW_022145559.1	303455	303853	399	*
NW_022145559.1	534898	535333	436	*
NW_022145559.1	535511	536067	557	*
NW_022145559.1	564678	565104	427	*
NW_022145559.1	565132	565578	447	*
NW_022145559.1	569551	570322	772	*
NW_022145559.1	834932	835191	260	*
NW_022145560.1	82224	82621	398	*
NW_022145560.1	141208	141442	235	*
NW_022145560.1	159024	159242	219	*
NW_022145560.1	257534	257836	303	*
NW_022145560.1	405106	405652	547	*
NW_022145560.1	503178	503649	472	*
NW_022145560.1	572540	572853	314	*
NW_022145560.1	575496	575681	186	*
NW_022145560.1	599096	599406	311	*
NW_022145560.1	637423	637993	571	*
NW_022145560.1	1096233	1096614	382	*
NW_022145560.1	1106297	1106857	561	*
NW_022145561.1	11362	11559	198	*
NW_022145561.1	27912	28150	239	*
NW_022145561.1	30028	30284	257	*
NW_022145561.1	37596	37827	232	*
NW_022145561.1	67751	68024	274	*
NW_022145561.1	105335	105810	476	*
NW_022145561.1	248794	249364	571	*
NW_022145561.1	249379	250454	1076	*
NW_022145561.1	338195	338640	446	*
NW_022145561.1	565445	565846	402	*
NW_022145561.1	656568	657005	438	*
NW_022145561.1	875399	875876	478	*
NW_022145561.1	923072	923687	616	*
NW_022145562.1	14017	14388	372	*
NW_022145562.1	23929	24555	627	*
NW_022145562.1	481752	481943	192	*
NW_022145562.1	648210	648751	542	*
NW_022145562.1	693355	693869	515	*
NW_022145563.1	87552	88207	656	*
NW_022145563.1	131337	131963	627	*
NW_022145563.1	158773	159286	514	*
NW_022145563.1	177082	177657	576	*
NW_022145563.1	296545	296759	215	*
NW_022145563.1	338645	338967	323	*
NW_022145563.1	420017	420428	412	*
NW_022145563.1	617534	617684	151	*
NW_022145563.1	796079	796391	313	*
NW_022145563.1	796548	797148	601	*
NW_022145563.1	1219581	1220039	459	*
NW_022145564.1	373946	374440	495	*
NW_022145564.1	541188	541995	808	*
NW_022145564.1	550954	552092	1139	*
NW_022145565.1	43821	44209	389	*
NW_022145565.1	157785	158094	310	*
NW_022145565.1	207677	207924	248	*
NW_022145565.1	225777	226256	480	*
NW_022145565.1	226776	227097	322	*
NW_022145565.1	287877	288270	394	*
NW_022145565.1	546497	546805	309	*
NW_022145565.1	691582	691904	323	*
NW_022145566.1	124956	125132	177	*
NW_022145566.1	185939	186347	409	*
NW_022145566.1	605297	605599	303	*
NW_022145566.1	668300	668583	284	*
NW_022145566.1	766547	767104	558	*
NW_022145566.1	788241	788744	504	*
NW_022145566.1	961536	961903	368	*
NW_022145566.1	962249	962729	481	*
NW_022145566.1	1436124	1436389	266	*
NW_022145566.1	1659860	1660218	359	*
NW_022145566.1	1729184	1729576	393	*
NW_022145566.1	1790963	1791204	242	*
NW_022145566.1	2160438	2161015	578	*
NW_022145566.1	2292598	2292879	282	*
NW_022145566.1	2297174	2297439	266	*
NW_022145566.1	2351632	2351840	209	*
NW_022145566.1	2674923	2675175	253	*
NW_022145566.1	2685225	2685576	352	*
NW_022145566.1	2701367	2701723	357	*
NW_022145566.1	2884212	2884459	248	*
NW_022145566.1	2947600	2947844	245	*
NW_022145566.1	3012265	3013205	941	*
NW_022145567.1	64793	65319	527	*
NW_022145567.1	114975	115820	846	*
NW_022145567.1	296318	296633	316	*
NW_022145567.1	309662	309918	257	*
NW_022145567.1	504590	505153	564	*
NW_022145567.1	520568	521022	455	*
NW_022145567.1	529137	530323	1187	*
NW_022145567.1	584524	584841	318	*
NW_022145567.1	680811	681114	304	*
NW_022145569.1	151321	151497	177	*
NW_022145569.1	157223	157444	222	*
NW_022145569.1	258266	258619	354	*
NW_022145569.1	344974	345189	216	*
NW_022145570.1	42538	43435	898	*
NW_022145570.1	51900	52227	328	*
NW_022145570.1	144068	144800	733	*
NW_022145570.1	219733	219969	237	*
NW_022145570.1	248641	249245	605	*
NW_022145570.1	306975	307229	255	*
NW_022145570.1	313213	313711	499	*
NW_022145570.1	489766	490079	314	*
NW_022145570.1	511251	511446	196	*
NW_022145570.1	547643	547979	337	*
NW_022145570.1	821415	822206	792	*
NW_022145570.1	896776	897643	868	*
NW_022145570.1	947652	947818	167	*
NW_022145570.1	1061427	1061859	433	*
NW_022145570.1	1494340	1494538	199	*
NW_022145570.1	1711016	1711266	251	*
NW_022145570.1	1767677	1768184	508	*
NW_022145570.1	2266726	2266974	249	*
NW_022145570.1	2280659	2280931	273	*
NW_022145570.1	2545043	2545269	227	*
NW_022145570.1	2725961	2726151	191	*
NW_022145570.1	2807267	2807659	393	*
NW_022145570.1	3121100	3122074	975	*
NW_022145570.1	3129359	3129599	241	*
NW_022145570.1	3136672	3137066	395	*
NW_022145570.1	3138261	3138929	669	*
NW_022145570.1	3172168	3172403	236	*
NW_022145570.1	3252536	3253131	596	*
NW_022145570.1	3274487	3275140	654	*
NW_022145570.1	3357236	3357641	406	*
NW_022145570.1	3386467	3386668	202	*
NW_022145570.1	3532107	3532383	277	*
NW_022145570.1	3592712	3593166	455	*
NW_022145570.1	4348387	4349179	793	*
NW_022145570.1	4693404	4693697	294	*
NW_022145570.1	4698084	4698355	272	*
NW_022145570.1	4910861	4911232	372	*
NW_022145571.1	164250	164421	172	*
NW_022145571.1	562521	562886	366	*
NW_022145571.1	570845	571214	370	*
NW_022145571.1	595682	595990	309	*
NW_022145571.1	660090	660810	721	*
NW_022145571.1	1343436	1343897	462	*
NW_022145571.1	1348378	1348639	262	*
NW_022145572.1	103667	103961	295	*
NW_022145572.1	224703	225274	572	*
NW_022145572.1	288721	288983	263	*
NW_022145572.1	380603	380775	173	*
NW_022145572.1	415484	415665	182	*
NW_022145572.1	508509	508678	170	*
NW_022145572.1	569599	569944	346	*
NW_022145572.1	961095	961391	297	*
NW_022145572.1	1257890	1258092	203	*
NW_022145573.1	275157	275430	274	*
NW_022145573.1	316481	316745	265	*
NW_022145573.1	418839	419054	216	*
NW_022145573.1	527264	527616	353	*
NW_022145574.1	80975	81343	369	*
NW_022145574.1	220370	220853	484	*
NW_022145574.1	612005	612491	487	*
NW_022145574.1	671276	671479	204	*
NW_022145574.1	700005	700229	225	*
NW_022145574.1	777875	778562	688	*
NW_022145574.1	888147	888615	469	*
NW_022145574.1	1124571	1124915	345	*
NW_022145574.1	1210707	1211261	555	*
NW_022145574.1	1211624	1211897	274	*
NW_022145574.1	1243898	1244433	536	*
NW_022145574.1	1346506	1347176	671	*
NW_022145574.1	1376201	1376502	302	*
NW_022145575.1	101106	101698	593	*
NW_022145575.1	126078	126275	198	*
NW_022145575.1	176305	176732	428	*
NW_022145575.1	186734	187129	396	*
NW_022145575.1	239343	239899	557	*
NW_022145575.1	367399	367661	263	*
NW_022145575.1	714320	714483	164	*
NW_022145575.1	771642	771877	236	*
NW_022145575.1	1067507	1068011	505	*
NW_022145575.1	1224646	1224917	272	*
NW_022145575.1	1242189	1242414	226	*
NW_022145575.1	1328130	1328864	735	*
NW_022145575.1	1329068	1329542	475	*
NW_022145575.1	1372272	1372482	211	*
NW_022145575.1	1375130	1375472	343	*
NW_022145575.1	1518699	1519018	320	*
NW_022145575.1	1598916	1599362	447	*
NW_022145575.1	1811951	1812239	289	*
NW_022145575.1	1925241	1925507	267	*
NW_022145575.1	2087445	2088170	726	*
NW_022145575.1	2218253	2218668	416	*
NW_022145575.1	2298147	2298802	656	*
NW_022145575.1	2471170	2471373	204	*
NW_022145575.1	2866485	2866890	406	*
NW_022145575.1	2930327	2930528	202	*
NW_022145575.1	3220050	3221063	1014	*
NW_022145576.1	132653	133200	548	*
NW_022145576.1	150737	151315	579	*
NW_022145576.1	392605	392808	204	*
NW_022145576.1	581409	581730	322	*
NW_022145576.1	704176	704472	297	*
NW_022145576.1	781333	781657	325	*
NW_022145576.1	1433426	1433702	277	*
NW_022145576.1	1498512	1498740	229	*
NW_022145576.1	1604607	1605308	702	*
NW_022145576.1	1609482	1609827	346	*
NW_022145576.1	1610132	1610652	521	*
NW_022145576.1	2076599	2077126	528	*
NW_022145576.1	2077915	2078328	414	*
NW_022145576.1	2207677	2208108	432	*
NW_022145576.1	2230645	2231240	596	*
NW_022145576.1	2276717	2277429	713	*
NW_022145576.1	2559966	2560272	307	*
NW_022145576.1	2569055	2569465	411	*
NW_022145576.1	2660183	2660768	586	*
NW_022145576.1	2756894	2757102	209	*
NW_022145577.1	42811	43098	288	*
NW_022145577.1	141217	141697	481	*
NW_022145578.1	18852	19087	236	*
NW_022145578.1	37469	37665	197	*
NW_022145578.1	37895	38137	243	*
NW_022145578.1	520483	520943	461	*
NW_022145580.1	243143	243937	795	*
NW_022145580.1	274533	275154	622	*
NW_022145580.1	305663	306134	472	*
NW_022145580.1	323741	324251	511	*
NW_022145580.1	366845	367059	215	*
NW_022145580.1	589608	590143	536	*
NW_022145580.1	895024	895286	263	*
NW_022145580.1	994353	994964	612	*
NW_022145581.1	174452	174626	175	*
NW_022145581.1	196743	197033	291	*
NW_022145581.1	218573	219168	596	*
NW_022145581.1	279872	280104	233	*
NW_022145594.1	7319	7723	405	*
NW_022145594.1	38868	39293	426	*
NW_022145594.1	40247	40495	249	*
NW_022145594.1	166277	166753	477	*
NW_022145594.1	469213	469572	360	*
NW_022145594.1	838988	840255	1268	*
NW_022145594.1	1041904	1042268	365	*
NW_022145594.1	1345265	1345679	415	*
NW_022145594.1	1355998	1356466	469	*
NW_022145594.1	1400398	1400771	374	*
NW_022145594.1	1470418	1470776	359	*
NW_022145594.1	1487589	1488144	556	*
NW_022145594.1	1496268	1496580	313	*
NW_022145594.1	1691118	1691640	523	*
NW_022145594.1	1722385	1723352	968	*
NW_022145594.1	1739532	1739786	255	*
NW_022145594.1	1744394	1745171	778	*
NW_022145594.1	1751139	1751784	646	*
NW_022145594.1	1811139	1811895	757	*
NW_022145594.1	1820653	1821476	824	*
NW_022145594.1	1865368	1865760	393	*
NW_022145594.1	1868155	1868770	616	*
NW_022145594.1	1900561	1900970	410	*
NW_022145594.1	2058300	2058723	424	*
NW_022145594.1	2068293	2068887	595	*
NW_022145594.1	2081011	2081375	365	*
NW_022145594.1	2086487	2087570	1084	*
NW_022145594.1	2164932	2165181	250	*
NW_022145594.1	2194694	2195286	593	*
NW_022145594.1	2276949	2277217	269	*
NW_022145594.1	2367886	2368350	465	*
NW_022145594.1	2374477	2374729	253	*
NW_022145594.1	2564177	2564637	461	*
NW_022145594.1	2575095	2575881	787	*
NW_022145594.1	2584308	2584920	613	*
NW_022145594.1	2618930	2619371	442	*
NW_022145594.1	2674260	2674500	241	*
NW_022145594.1	2719063	2719233	171	*
NW_022145594.1	2762536	2762706	171	*
NW_022145594.1	3069979	3070133	155	*
NW_022145594.1	3162940	3163435	496	*
NW_022145594.1	3361477	3362077	601	*
NW_022145594.1	3390098	3390536	439	*
NW_022145594.1	3407322	3407542	221	*
NW_022145594.1	3416579	3417087	509	*
NW_022145594.1	3432885	3433216	332	*
NW_022145594.1	3435873	3436506	634	*
NW_022145594.1	3556976	3557302	327	*
NW_022145594.1	3561413	3561685	273	*
NW_022145594.1	3602493	3602780	288	*
NW_022145594.1	3740558	3740769	212	*
NW_022145594.1	3746678	3747400	723	*
NW_022145594.1	3935030	3935476	447	*
NW_022145594.1	3985661	3985912	252	*
NW_022145594.1	3990353	3990733	381	*
NW_022145594.1	3991467	3992007	541	*
NW_022145594.1	4019746	4020308	563	*
NW_022145594.1	4071462	4071865	404	*
NW_022145594.1	4084918	4085533	616	*
NW_022145594.1	4210656	4210898	243	*
NW_022145594.1	4410117	4410514	398	*
NW_022145594.1	4441121	4441377	257	*
NW_022145594.1	4644183	4644513	331	*
NW_022145594.1	4664513	4665266	754	*
NW_022145594.1	4674529	4674878	350	*
NW_022145594.1	4776390	4776828	439	*
NW_022145594.1	4780262	4780677	416	*
NW_022145594.1	4808424	4808749	326	*
NW_022145594.1	4879904	4880187	284	*
NW_022145594.1	4903166	4903540	375	*
NW_022145594.1	4961047	4961310	264	*
NW_022145594.1	5002427	5002610	184	*
NW_022145594.1	5171696	5171913	218	*
NW_022145594.1	5183760	5184341	582	*
NW_022145594.1	5196077	5196357	281	*
NW_022145594.1	5300372	5301108	737	*
NW_022145594.1	5392151	5392359	209	*
NW_022145594.1	5495891	5496423	533	*
NW_022145594.1	5498659	5498854	196	*
NW_022145594.1	5579030	5579552	523	*
NW_022145594.1	5636412	5637084	673	*
NW_022145594.1	5649536	5650429	894	*
NW_022145594.1	5835243	5835876	634	*
NW_022145594.1	5890708	5890918	211	*
NW_022145594.1	6675940	6676293	354	*
NW_022145594.1	6688601	6689119	519	*
NW_022145594.1	6691098	6691418	321	*
NW_022145594.1	6931586	6931873	288	*
NW_022145594.1	6938384	6938620	237	*
NW_022145594.1	7092548	7092974	427	*
NW_022145594.1	7394053	7394351	299	*
NW_022145594.1	7561332	7561584	253	*
NW_022145594.1	7561833	7562193	361	*
NW_022145594.1	7703307	7703534	228	*
NW_022145594.1	7723010	7723253	244	*
NW_022145594.1	7924849	7925110	262	*
NW_022145594.1	8115990	8116481	492	*
NW_022145594.1	8450140	8450549	410	*
NW_022145594.1	8480270	8480842	573	*
NW_022145594.1	8510778	8511521	744	*
NW_022145594.1	8526317	8526468	152	*
NW_022145594.1	8570363	8570705	343	*
NW_022145594.1	8581277	8581725	449	*
NW_022145594.1	8592183	8592607	425	*
NW_022145594.1	8708975	8709165	191	*
NW_022145594.1	8785716	8785920	205	*
NW_022145594.1	8918586	8918872	287	*
NW_022145594.1	8987706	8988133	428	*
NW_022145594.1	9115756	9116093	338	*
NW_022145594.1	9166818	9167482	665	*
NW_022145594.1	9189099	9189530	432	*
NW_022145594.1	9214888	9215460	573	*
NW_022145594.1	9299994	9300244	251	*
NW_022145594.1	9324408	9325061	654	*
NW_022145594.1	9326496	9327026	531	*
NW_022145594.1	9460941	9461985	1045	*
NW_022145594.1	9472352	9472692	341	*
NW_022145594.1	9482266	9482690	425	*
NW_022145594.1	9496332	9496785	454	*
NW_022145594.1	9588493	9588718	226	*
NW_022145594.1	9620810	9621336	527	*
NW_022145594.1	9719494	9720011	518	*
NW_022145594.1	9755798	9756286	489	*
NW_022145594.1	9779092	9779640	549	*
NW_022145594.1	9821575	9822161	587	*
NW_022145594.1	9830470	9830663	194	*
NW_022145594.1	9839696	9839893	198	*
NW_022145594.1	9909656	9910121	466	*
NW_022145594.1	9935231	9935592	362	*
NW_022145594.1	9950785	9951289	505	*
NW_022145594.1	9990650	9991046	397	*
NW_022145594.1	9991481	9991836	356	*
NW_022145594.1	10092095	10092542	448	*
NW_022145594.1	10112579	10113065	487	*
NW_022145594.1	10121710	10122402	693	*
NW_022145594.1	10130742	10131042	301	*
NW_022145594.1	10153703	10154089	387	*
NW_022145594.1	10278746	10279182	437	*
NW_022145594.1	10663572	10663951	380	*
NW_022145594.1	10995943	10996198	256	*
NW_022145594.1	11072399	11072900	502	*
NW_022145594.1	11233568	11234564	997	*
NW_022145594.1	11259784	11260179	396	*
NW_022145594.1	11354444	11355541	1098	*
NW_022145594.1	11387576	11388012	437	*
NW_022145594.1	11395428	11395804	377	*
NW_022145594.1	11435735	11436170	436	*
NW_022145594.1	11447795	11448176	382	*
NW_022145594.1	11663256	11663572	317	*
NW_022145594.1	11719581	11719870	290	*
NW_022145594.1	11734667	11735260	594	*
NW_022145594.1	11802480	11803002	523	*
NW_022145594.1	11803767	11803991	225	*
NW_022145594.1	11874951	11875674	724	*
NW_022145594.1	11881987	11882367	381	*
NW_022145594.1	11948768	11949394	627	*
NW_022145594.1	11962341	11962870	530	*
NW_022145594.1	11985991	11986274	284	*
NW_022145594.1	11988164	11988600	437	*
NW_022145594.1	12026993	12027415	423	*
NW_022145594.1	12052491	12052695	205	*
NW_022145594.1	12061974	12062175	202	*
NW_022145594.1	12150960	12151211	252	*
NW_022145594.1	12151502	12151767	266	*
NW_022145594.1	12219877	12220086	210	*
NW_022145594.1	12231250	12231888	639	*
NW_022145594.1	12278480	12278803	324	*
NW_022145594.1	12296470	12297280	811	*
NW_022145594.1	12326613	12326940	328	*
NW_022145594.1	12368481	12368953	473	*
NW_022145594.1	12382453	12382807	355	*
NW_022145594.1	12751004	12751452	449	*
NW_022145594.1	12792200	12792447	248	*
NW_022145594.1	13461358	13461663	306	*
NW_022145594.1	13533833	13534121	289	*
NW_022145594.1	13851299	13852056	758	*
NW_022145594.1	14074058	14074595	538	*
NW_022145594.1	14234667	14234894	228	*
NW_022145594.1	15347024	15347478	455	*
NW_022145594.1	15534401	15534685	285	*
NW_022145594.1	16249951	16250124	174	*
NW_022145594.1	16610381	16610926	546	*
NW_022145594.1	16960566	16960899	334	*
NW_022145594.1	17048804	17049372	569	*
NW_022145594.1	17067254	17067571	318	*
NW_022145594.1	17094649	17094973	325	*
NW_022145594.1	17162751	17163231	481	*
NW_022145594.1	17166779	17167218	440	*
NW_022145594.1	17173596	17174088	493	*
NW_022145594.1	17179289	17179870	582	*
NW_022145594.1	17188191	17188779	589	*
NW_022145594.1	17439288	17439510	223	*
NW_022145594.1	17468745	17469099	355	*
NW_022145594.1	17509765	17510413	649	*
NW_022145594.1	17573570	17573932	363	*
NW_022145594.1	17583449	17583687	239	*
NW_022145594.1	17597342	17597814	473	*
NW_022145594.1	17614983	17615144	162	*
NW_022145594.1	17620683	17621435	753	*
NW_022145594.1	17893423	17893843	421	*
NW_022145594.1	17913935	17914475	541	*
NW_022145594.1	17943558	17944059	502	*
NW_022145594.1	17977878	17978362	485	*
NW_022145594.1	17983349	17983614	266	*
NW_022145594.1	18012479	18012853	375	*
NW_022145594.1	18032038	18032432	395	*
NW_022145594.1	18093651	18094440	790	*
NW_022145594.1	18184350	18184683	334	*
NW_022145594.1	18218510	18218986	477	*
NW_022145594.1	18230163	18230740	578	*
NW_022145594.1	18710244	18710619	376	*
NW_022145594.1	18927239	18927468	230	*
NW_022145594.1	18946598	18946788	191	*
NW_022145594.1	19031202	19031430	229	*
NW_022145594.1	19038853	19039064	212	*
NW_022145594.1	19065124	19065835	712	*
NW_022145594.1	19104160	19104432	273	*
NW_022145594.1	19117438	19118159	722	*
NW_022145594.1	19133874	19134095	222	*
NW_022145594.1	19177771	19178518	748	*
NW_022145594.1	19184350	19184661	312	*
NW_022145594.1	19262671	19262975	305	*
NW_022145594.1	19270383	19270963	581	*
NW_022145594.1	19297488	19298465	978	*
NW_022145594.1	19663280	19663658	379	*
NW_022145594.1	20166102	20166308	207	*
NW_022145594.1	20766623	20766930	308	*
NW_022145594.1	20791602	20791822	221	*
NW_022145594.1	21030050	21030273	224	*
NW_022145594.1	21076595	21076994	400	*
NW_022145594.1	21147079	21147679	601	*
NW_022145594.1	21690044	21690960	917	*
NW_022145594.1	21838542	21838892	351	*
NW_022145594.1	22150464	22150674	211	*
NW_022145594.1	22166273	22166708	436	*
NW_022145594.1	22174563	22174924	362	*
NW_022145594.1	22204407	22204823	417	*
NW_022145594.1	22215594	22216086	493	*
NW_022145594.1	22242365	22242632	268	*
NW_022145594.1	22535264	22535477	214	*
NW_022145594.1	22539831	22540276	446	*
NW_022145594.1	22616185	22616391	207	*
NW_022145594.1	22642210	22642832	623	*
NW_022145594.1	22644527	22644800	274	*
NW_022145594.1	22707189	22707425	237	*
NW_022145594.1	22805433	22805705	273	*
NW_022145594.1	22917995	22918328	334	*
NW_022145594.1	22928336	22928835	500	*
NW_022145594.1	23243736	23244265	530	*
NW_022145594.1	23432635	23433016	382	*
NW_022145594.1	23542929	23543817	889	*
NW_022145594.1	23579294	23579495	202	*
NW_022145594.1	23613819	23614132	314	*
NW_022145594.1	23792016	23792409	394	*
NW_022145594.1	23879732	23880673	942	*
NW_022145594.1	24012142	24012795	654	*
NW_022145594.1	24262987	24263305	319	*
NW_022145594.1	25098847	25099230	384	*
NW_022145594.1	25183312	25183513	202	*
NW_022145594.1	25232134	25232736	603	*
NW_022145594.1	25384989	25385340	352	*
NW_022145594.1	25414881	25415410	530	*
NW_022145594.1	25484507	25484773	267	*
NW_022145594.1	26621170	26621410	241	*
NW_022145594.1	26718484	26718874	391	*
NW_022145594.1	26743618	26744000	383	*
NW_022145594.1	26772940	26773337	398	*
NW_022145594.1	26776102	26776479	378	*
NW_022145594.1	26955202	26955544	343	*
NW_022145594.1	26978102	26978746	645	*
NW_022145594.1	27014622	27014836	215	*
NW_022145594.1	27029125	27029394	270	*
NW_022145594.1	27188689	27189512	824	*
NW_022145594.1	27204223	27204842	620	*
NW_022145594.1	27211994	27212397	404	*
NW_022145594.1	27256152	27256602	451	*
NW_022145594.1	27321521	27322064	544	*
NW_022145594.1	27351841	27352096	256	*
NW_022145594.1	27422472	27423031	560	*
NW_022145594.1	27642766	27643040	275	*
NW_022145594.1	27659250	27659887	638	*
NW_022145594.1	27730668	27730884	217	*
NW_022145594.1	27731522	27732809	1288	*
NW_022145594.1	27826918	27827723	806	*
NW_022145594.1	27837837	27838468	632	*
NW_022145594.1	28175634	28175965	332	*
NW_022145594.1	28340685	28342285	1601	*
NW_022145594.1	28342791	28343110	320	*
NW_022145594.1	28343508	28344325	818	*
NW_022145594.1	28358140	28358390	251	*
NW_022145594.1	28465266	28465575	310	*
NW_022145594.1	28506009	28506445	437	*
NW_022145594.1	28529718	28530254	537	*
NW_022145594.1	28575767	28576034	268	*
NW_022145594.1	28779596	28779947	352	*
NW_022145594.1	28888410	28888659	250	*
NW_022145594.1	28890133	28890374	242	*
NW_022145594.1	28985277	28985487	211	*
NW_022145594.1	29014773	29015390	618	*
NW_022145594.1	29030228	29030630	403	*
NW_022145594.1	29031047	29031330	284	*
NW_022145594.1	29114915	29115182	268	*
NW_022145594.1	29127082	29128118	1037	*
NW_022145594.1	29141127	29141487	361	*
NW_022145594.1	29148108	29148379	272	*
NW_022145594.1	29208341	29208577	237	*
NW_022145594.1	29209715	29209975	261	*
NW_022145594.1	29217260	29217572	313	*
NW_022145594.1	29253185	29253526	342	*
NW_022145594.1	29264891	29265168	278	*
NW_022145594.1	29283041	29283457	417	*
NW_022145594.1	29451716	29451915	200	*
NW_022145594.1	29682024	29682229	206	*
NW_022145594.1	29763636	29764178	543	*
NW_022145594.1	29876666	29876928	263	*
NW_022145594.1	29877974	29878590	617	*
NW_022145594.1	29895456	29896001	546	*
NW_022145594.1	29945825	29946324	500	*
NW_022145594.1	29950520	29950832	313	*
NW_022145594.1	29955782	29956229	448	*
NW_022145594.1	29974889	29975264	376	*
NW_022145594.1	29994530	29995163	634	*
NW_022145594.1	30032304	30032627	324	*
NW_022145594.1	30107303	30107543	241	*
NW_022145594.1	30169292	30169724	433	*
NW_022145594.1	30207256	30207513	258	*
NW_022145594.1	30248664	30248901	238	*
NW_022145594.1	30272351	30272946	596	*
NW_022145594.1	30288927	30289164	238	*
NW_022145594.1	30289896	30290284	389	*
NW_022145594.1	30327604	30328352	749	*
NW_022145594.1	30428799	30429012	214	*
NW_022145594.1	30446211	30446878	668	*
NW_022145594.1	30447603	30447890	288	*
NW_022145594.1	30453670	30453910	241	*
NW_022145594.1	30467859	30468677	819	*
NW_022145594.1	30473683	30474097	415	*
NW_022145594.1	30474301	30474635	335	*
NW_022145594.1	30488492	30488997	506	*
NW_022145594.1	30551807	30552015	209	*
NW_022145594.1	30561386	30561589	204	*
NW_022145594.1	30712668	30712954	287	*
NW_022145594.1	30780885	30781255	371	*
NW_022145594.1	30848687	30848987	301	*
NW_022145594.1	30875114	30875340	227	*
NW_022145594.1	31122646	31122910	265	*
NW_022145594.1	31128218	31128813	596	*
NW_022145594.1	31186260	31186575	316	*
NW_022145594.1	31670541	31671137	597	*
NW_022145594.1	31738009	31738711	703	*
NW_022145594.1	31883902	31884572	671	*
NW_022145594.1	31936206	31936529	324	*
NW_022145594.1	31969084	31969619	536	*
NW_022145594.1	32046139	32046713	575	*
NW_022145594.1	32197832	32198269	438	*
NW_022145594.1	32278562	32279099	538	*
NW_022145594.1	32338181	32338427	247	*
NW_022145594.1	32347014	32347438	425	*
NW_022145594.1	32370551	32371041	491	*
NW_022145594.1	32406166	32406896	731	*
NW_022145594.1	32456842	32457188	347	*
NW_022145594.1	32523743	32524136	394	*
NW_022145594.1	32554635	32555362	728	*
NW_022145594.1	32570123	32570558	436	*
NW_022145594.1	32620962	32621323	362	*
NW_022145594.1	32623539	32623776	238	*
NW_022145594.1	32636482	32636970	489	*
NW_022145594.1	32647913	32648141	229	*
NW_022145594.1	32650256	32650556	301	*
NW_022145594.1	32696740	32697110	371	*
NW_022145594.1	32793246	32793636	391	*
NW_022145594.1	33019538	33019806	269	*
NW_022145594.1	33146481	33147093	613	*
NW_022145594.1	33156919	33157175	257	*
NW_022145594.1	33231961	33232469	509	*
NW_022145594.1	33276451	33276662	212	*
NW_022145594.1	33304263	33304971	709	*
NW_022145594.1	33329227	33329638	412	*
NW_022145594.1	33333666	33334148	483	*
NW_022145594.1	33351575	33352009	435	*
NW_022145594.1	33369626	33369945	320	*
NW_022145594.1	33380750	33381118	369	*
NW_022145594.1	33451129	33451762	634	*
NW_022145594.1	33590042	33590276	235	*
NW_022145594.1	33606825	33607429	605	*
NW_022145594.1	33626240	33626511	272	*
NW_022145594.1	33637867	33638064	198	*
NW_022145594.1	33666110	33666508	399	*
NW_022145594.1	33843556	33843867	312	*
NW_022145594.1	33906506	33907165	660	*
NW_022145594.1	33916046	33916662	617	*
NW_022145594.1	33923841	33924199	359	*
NW_022145594.1	34175534	34176168	635	*
NW_022145594.1	34213135	34213353	219	*
NW_022145594.1	34227771	34228076	306	*
NW_022145594.1	34459845	34460145	301	*
NW_022145594.1	34604700	34605104	405	*
NW_022145594.1	34626939	34627637	699	*
NW_022145594.1	34756779	34757031	253	*
NW_022145594.1	34779588	34780018	431	*
NW_022145594.1	34903624	34904211	588	*
NW_022145594.1	35451699	35452040	342	*
NW_022145594.1	35452543	35453455	913	*
NW_022145594.1	35555351	35555560	210	*
NW_022145594.1	35615281	35615555	275	*
NW_022145594.1	35649615	35649899	285	*
NW_022145594.1	35740840	35741037	198	*
NW_022145594.1	35977170	35977375	206	*
NW_022145594.1	36227314	36227635	322	*
NW_022145594.1	36422655	36422936	282	*
NW_022145594.1	36477384	36477640	257	*
NW_022145594.1	36768725	36768944	220	*
NW_022145594.1	36834916	36835090	175	*
NW_022145594.1	36931021	36931241	221	*
NW_022145594.1	37218761	37219115	355	*
NW_022145594.1	37317244	37317954	711	*
NW_022145594.1	37329775	37330152	378	*
NW_022145594.1	37346133	37346517	385	*
NW_022145594.1	37447521	37448330	810	*
NW_022145594.1	37609786	37609977	192	*
NW_022145594.1	37909356	37909857	502	*
NW_022145594.1	37910607	37911530	924	*
NW_022145594.1	37913700	37914112	413	*
NW_022145594.1	38601786	38603378	1593	*
NW_022145594.1	38608652	38609193	542	*
NW_022145594.1	38836535	38836769	235	*
NW_022145594.1	39157824	39158118	295	*
NW_022145594.1	39184428	39184694	267	*
NW_022145594.1	39185316	39185670	355	*
NW_022145594.1	39222464	39223206	743	*
NW_022145594.1	39238155	39239119	965	*
NW_022145594.1	39252106	39252558	453	*
NW_022145594.1	39278383	39278778	396	*
NW_022145594.1	39290321	39291244	924	*
NW_022145594.1	39343383	39343913	531	*
NW_022145594.1	39406741	39406968	228	*
NW_022145594.1	39743736	39744410	675	*
NW_022145594.1	39853148	39853434	287	*
NW_022145594.1	39866936	39867388	453	*
NW_022145594.1	39872753	39873005	253	*
NW_022145594.1	39877875	39878243	369	*
NW_022145594.1	39909386	39910058	673	*
NW_022145594.1	39914758	39915036	279	*
NW_022145594.1	39974128	39974559	432	*
NW_022145594.1	40093917	40094112	196	*
NW_022145594.1	40235697	40236277	581	*
NW_022145594.1	40244033	40244368	336	*
NW_022145594.1	40247641	40248076	436	*
NW_022145594.1	40267615	40268372	758	*
NW_022145594.1	40285560	40285828	269	*
NW_022145594.1	40344172	40344341	170	*
NW_022145594.1	40512955	40513201	247	*
NW_022145594.1	41398073	41398583	511	*
NW_022145594.1	41405389	41405629	241	*
NW_022145594.1	41540612	41541153	542	*
NW_022145594.1	41580718	41581121	404	*
NW_022145594.1	41646474	41646960	487	*
NW_022145594.1	41755408	41755641	234	*
NW_022145594.1	41817121	41817484	364	*
NW_022145594.1	41821747	41822179	433	*
NW_022145594.1	41899293	41899697	405	*
NW_022145594.1	41899865	41900460	596	*
NW_022145594.1	41921156	41921658	503	*
NW_022145594.1	41935508	41935689	182	*
NW_022145594.1	42034345	42034832	488	*
NW_022145594.1	42078597	42079000	404	*
NW_022145594.1	42098424	42098743	320	*
NW_022145594.1	42197299	42197774	476	*
NW_022145594.1	42333986	42334453	468	*
NW_022145594.1	42341407	42342008	602	*
NW_022145594.1	42352392	42352976	585	*
NW_022145594.1	42361471	42361992	522	*
NW_022145594.1	42448362	42448611	250	*
NW_022145594.1	42498703	42499088	386	*
NW_022145594.1	42499553	42500488	936	*
NW_022145594.1	42581487	42582329	843	*
NW_022145594.1	42590680	42591255	576	*
NW_022145594.1	42602393	42603185	793	*
NW_022145594.1	42614803	42615428	626	*
NW_022145594.1	42615579	42615770	192	*
NW_022145594.1	42702368	42702659	292	*
NW_022145594.1	42756112	42756926	815	*
NW_022145594.1	42766168	42766736	569	*
NW_022145594.1	42923869	42924090	222	*
NW_022145594.1	42979096	42979459	364	*
NW_022145594.1	43291427	43291649	223	*
NW_022145594.1	43323528	43324069	542	*
NW_022145594.1	43327275	43327574	300	*
NW_022145594.1	43488049	43488325	277	*
NW_022145594.1	43578257	43579209	953	*
NW_022145594.1	43609472	43609751	280	*
NW_022145594.1	43638743	43639179	437	*
NW_022145594.1	43667486	43667992	507	*
NW_022145594.1	43698443	43699195	753	*
NW_022145594.1	43873388	43874083	696	*
NW_022145594.1	44003613	44004432	820	*
NW_022145594.1	44028296	44028651	356	*
NW_022145594.1	44140557	44140756	200	*
NW_022145594.1	44145040	44145502	463	*
NW_022145594.1	44175183	44175797	615	*
NW_022145594.1	44191711	44191864	154	*
NW_022145594.1	44212738	44212951	214	*
NW_022145594.1	44359163	44359634	472	*
NW_022145594.1	44362183	44362561	379	*
NW_022145594.1	44400053	44400626	574	*
NW_022145594.1	44412000	44412741	742	*
NW_022145594.1	44417949	44418354	406	*
NW_022145594.1	44611317	44611747	431	*
NW_022145594.1	44849455	44850002	548	*
NW_022145594.1	45116464	45116824	361	*
NW_022145594.1	45159883	45160612	730	*
NW_022145594.1	45419802	45420176	375	*
NW_022145594.1	45435620	45436064	445	*
NW_022145594.1	45477768	45478248	481	*
NW_022145594.1	45516631	45516980	350	*
NW_022145594.1	45523766	45524362	597	*
NW_022145594.1	45524586	45525514	929	*
NW_022145594.1	45573741	45573997	257	*
NW_022145594.1	45580274	45580763	490	*
NW_022145594.1	45612674	45613255	582	*
NW_022145594.1	45637915	45638261	347	*
NW_022145594.1	45655589	45655870	282	*
NW_022145594.1	45668389	45668732	344	*
NW_022145594.1	45693273	45693612	340	*
NW_022145594.1	45710932	45711468	537	*
NW_022145594.1	45874533	45874803	271	*
NW_022145594.1	45942423	45942974	552	*
NW_022145594.1	45943156	45943866	711	*
NW_022145594.1	46003008	46003634	627	*
NW_022145594.1	46138416	46138731	316	*
NW_022145594.1	46147419	46147771	353	*
NW_022145594.1	46148193	46148671	479	*
NW_022145594.1	46246387	46246639	253	*
NW_022145594.1	46388424	46388963	540	*
NW_022145594.1	46465894	46466297	404	*
NW_022145594.1	46605476	46605865	390	*
NW_022145594.1	46606080	46606640	561	*
NW_022145594.1	46706431	46706704	274	*
NW_022145594.1	46867468	46867736	269	*
NW_022145594.1	46883517	46883952	436	*
NW_022145594.1	46948708	46949638	931	*
NW_022145594.1	46971251	46971731	481	*
NW_022145594.1	47007422	47007601	180	*
NW_022145594.1	47030529	47031652	1124	*
NW_022145594.1	47130106	47130547	442	*
NW_022145594.1	47132176	47132678	503	*
NW_022145594.1	47157978	47158378	401	*
NW_022145594.1	47178968	47179121	154	*
NW_022145594.1	47207345	47207811	467	*
NW_022145594.1	47220418	47220800	383	*
NW_022145594.1	47471486	47471816	331	*
NW_022145594.1	47478392	47479004	613	*
NW_022145594.1	47576166	47576579	414	*
NW_022145594.1	47591813	47592385	573	*
NW_022145594.1	47592468	47592811	344	*
NW_022145594.1	47606919	47607183	265	*
NW_022145594.1	47608813	47609104	292	*
NW_022145594.1	47617837	47618195	359	*
NW_022145594.1	47693084	47693487	404	*
NW_022145594.1	47728266	47728962	697	*
NW_022145594.1	47751505	47752130	626	*
NW_022145594.1	48080075	48080488	414	*
NW_022145594.1	48108809	48109665	857	*
NW_022145594.1	48124819	48125559	741	*
NW_022145594.1	48178558	48179041	484	*
NW_022145594.1	48186951	48187771	821	*
NW_022145594.1	48338075	48338686	612	*
NW_022145594.1	48402530	48402824	295	*
NW_022145594.1	48412104	48412354	251	*
NW_022145594.1	48680349	48681192	844	*
NW_022145594.1	48751264	48751547	284	*
NW_022145594.1	48828483	48828695	213	*
NW_022145594.1	48857733	48858141	409	*
NW_022145594.1	48874347	48874692	346	*
NW_022145594.1	49153353	49153868	516	*
NW_022145594.1	49246035	49246382	348	*
NW_022145594.1	49269025	49269532	508	*
NW_022145594.1	49311205	49311493	289	*
NW_022145594.1	49410869	49411099	231	*
NW_022145594.1	49446017	49446236	220	*
NW_022145594.1	49488304	49488741	438	*
NW_022145594.1	49498693	49499221	529	*
NW_022145594.1	49507316	49507601	286	*
NW_022145594.1	49590386	49591126	741	*
NW_022145594.1	49801378	49801590	213	*
NW_022145594.1	49815699	49815952	254	*
NW_022145594.1	49846459	49847263	805	*
NW_022145594.1	49860024	49860350	327	*
NW_022145594.1	50058890	50059585	696	*
NW_022145594.1	50161225	50161760	536	*
NW_022145594.1	50182472	50182624	153	*
NW_022145594.1	50247622	50247867	246	*
NW_022145594.1	50259454	50260819	1366	*
NW_022145594.1	50276867	50277088	222	*
NW_022145594.1	50304820	50305246	427	*
NW_022145594.1	50305531	50305804	274	*
NW_022145594.1	50322827	50323275	449	*
NW_022145594.1	50325662	50325914	253	*
NW_022145594.1	50345772	50346017	246	*
NW_022145594.1	50360635	50361522	888	*
NW_022145594.1	50367885	50369061	1177	*
NW_022145594.1	50375049	50375906	858	*
NW_022145594.1	50388898	50389827	930	*
NW_022145594.1	50396734	50397234	501	*
NW_022145594.1	50578906	50579097	192	*
NW_022145594.1	50634484	50634848	365	*
NW_022145594.1	50674603	50675471	869	*
NW_022145594.1	50793020	50793613	594	*
NW_022145594.1	50795469	50795714	246	*
NW_022145594.1	50992546	50993102	557	*
NW_022145594.1	51329313	51329906	594	*
NW_022145594.1	51330122	51330394	273	*
NW_022145594.1	51362496	51362743	248	*
NW_022145594.1	51414517	51415124	608	*
NW_022145594.1	51506695	51507261	567	*
NW_022145594.1	51597287	51598112	826	*
NW_022145594.1	51600218	51600611	394	*
NW_022145594.1	51603235	51603682	448	*
NW_022145594.1	51605571	51606680	1110	*
NW_022145594.1	51618871	51619353	483	*
NW_022145594.1	51627799	51628457	659	*
NW_022145594.1	51807571	51807874	304	*
NW_022145594.1	51815080	51815718	639	*
NW_022145594.1	51981854	51982043	190	*
NW_022145594.1	51983895	51984231	337	*
NW_022145594.1	52031607	52032380	774	*
NW_022145594.1	52052008	52052602	595	*
NW_022145594.1	52241034	52241818	785	*
NW_022145594.1	52342549	52342855	307	*
NW_022145594.1	52415218	52415417	200	*
NW_022145594.1	52659036	52659182	147	*
NW_022145594.1	52673329	52673629	301	*
NW_022145594.1	52824025	52824278	254	*
NW_022145595.1	31794	32036	243	*
NW_022145595.1	43455	43977	523	*
NW_022145595.1	46163	46916	754	*
NW_022145595.1	246210	246409	200	*
NW_022145595.1	335322	335891	570	*
NW_022145595.1	367435	367717	283	*
NW_022145595.1	371175	371719	545	*
NW_022145595.1	373366	373599	234	*
NW_022145595.1	390520	391970	1451	*
NW_022145595.1	401893	402154	262	*
NW_022145595.1	419874	420431	558	*
NW_022145595.1	420728	421233	506	*
NW_022145595.1	427225	428706	1482	*
NW_022145595.1	494625	495046	422	*
NW_022145595.1	581839	582596	758	*
NW_022145595.1	648047	648412	366	*
NW_022145595.1	693146	693873	728	*
NW_022145595.1	694780	695395	616	*
NW_022145595.1	709642	709819	178	*
NW_022145595.1	710258	711289	1032	*
NW_022145595.1	739477	739739	263	*
NW_022145595.1	796752	797352	601	*
NW_022145595.1	853425	854250	826	*
NW_022145595.1	1053443	1053696	254	*
NW_022145595.1	1081148	1081478	331	*
NW_022145595.1	1119483	1120089	607	*
NW_022145595.1	1126213	1126541	329	*
NW_022145595.1	1135077	1135425	349	*
NW_022145595.1	1164465	1164987	523	*
NW_022145595.1	1253358	1253724	367	*
NW_022145595.1	1272847	1273424	578	*
NW_022145595.1	1280365	1280796	432	*
NW_022145595.1	1347098	1347570	473	*
NW_022145595.1	1381060	1381449	390	*
NW_022145595.1	1400684	1401004	321	*
NW_022145595.1	1631032	1631495	464	*
NW_022145595.1	1648002	1648520	519	*
NW_022145595.1	1821522	1821815	294	*
NW_022145595.1	1863687	1864041	355	*
NW_022145595.1	1888080	1888420	341	*
NW_022145595.1	1947226	1947689	464	*
NW_022145595.1	1996675	1996851	177	*
NW_022145595.1	2066664	2066963	300	*
NW_022145595.1	2170342	2170709	368	*
NW_022145595.1	2193288	2193744	457	*
NW_022145595.1	2206690	2207151	462	*
NW_022145595.1	2286436	2286851	416	*
NW_022145595.1	2289623	2289958	336	*
NW_022145595.1	2301230	2301558	329	*
NW_022145595.1	2336361	2336574	214	*
NW_022145595.1	2378372	2378660	289	*
NW_022145595.1	2458437	2458716	280	*
NW_022145595.1	2537111	2537507	397	*
NW_022145595.1	2545548	2546207	660	*
NW_022145595.1	2576280	2576538	259	*
NW_022145595.1	2592080	2592936	857	*
NW_022145595.1	2639987	2640340	354	*
NW_022145595.1	2644368	2644610	243	*
NW_022145595.1	2651876	2652227	352	*
NW_022145595.1	2653520	2653904	385	*
NW_022145595.1	2674127	2674605	479	*
NW_022145595.1	2696806	2697459	654	*
NW_022145595.1	2839770	2840180	411	*
NW_022145595.1	2962101	2962910	810	*
NW_022145595.1	2976506	2977135	630	*
NW_022145595.1	3084687	3084940	254	*
NW_022145595.1	3162124	3162722	599	*
NW_022145595.1	3162947	3163489	543	*
NW_022145595.1	3176644	3177040	397	*
NW_022145595.1	3180338	3180773	436	*
NW_022145595.1	3234488	3234819	332	*
NW_022145595.1	3239887	3240170	284	*
NW_022145595.1	3251677	3252125	449	*
NW_022145595.1	3267708	3267936	229	*
NW_022145595.1	3310456	3311190	735	*
NW_022145595.1	3341107	3341447	341	*
NW_022145595.1	3347587	3348162	576	*
NW_022145595.1	3417191	3417523	333	*
NW_022145595.1	3456538	3457092	555	*
NW_022145595.1	3546885	3547048	164	*
NW_022145595.1	3562223	3562678	456	*
NW_022145595.1	3575298	3575675	378	*
NW_022145595.1	3584855	3585825	971	*
NW_022145595.1	3653586	3654043	458	*
NW_022145595.1	3669134	3669317	184	*
NW_022145595.1	3739438	3740051	614	*
NW_022145595.1	3769567	3770181	615	*
NW_022145595.1	3781624	3782135	512	*
NW_022145595.1	3785356	3785605	250	*
NW_022145595.1	3799429	3799801	373	*
NW_022145595.1	3937820	3938299	480	*
NW_022145595.1	3948415	3948808	394	*
NW_022145595.1	3966247	3966661	415	*
NW_022145595.1	4023229	4023865	637	*
NW_022145595.1	4115411	4115963	553	*
NW_022145595.1	4358400	4358638	239	*
NW_022145595.1	4449701	4449977	277	*
NW_022145595.1	4472884	4473699	816	*
NW_022145595.1	4542644	4543110	467	*
NW_022145595.1	4603095	4603680	586	*
NW_022145595.1	4632486	4632975	490	*
NW_022145595.1	4648838	4649092	255	*
NW_022145595.1	4665627	4665817	191	*
NW_022145595.1	4678167	4678510	344	*
NW_022145595.1	4682285	4682752	468	*
NW_022145595.1	4837454	4837668	215	*
NW_022145595.1	4858182	4858470	289	*
NW_022145595.1	4890458	4890907	450	*
NW_022145595.1	5033336	5033874	539	*
NW_022145595.1	5041368	5041857	490	*
NW_022145595.1	5044199	5044885	687	*
NW_022145595.1	5063254	5063573	320	*
NW_022145595.1	5064752	5065083	332	*
NW_022145595.1	5120167	5120418	252	*
NW_022145595.1	5121259	5121741	483	*
NW_022145595.1	5147072	5147673	602	*
NW_022145595.1	5152372	5153244	873	*
NW_022145595.1	5165618	5165888	271	*
NW_022145595.1	5187339	5187768	430	*
NW_022145595.1	5216472	5216853	382	*
NW_022145595.1	5229602	5230004	403	*
NW_022145595.1	5256881	5257058	178	*
NW_022145595.1	5268500	5268769	270	*
NW_022145595.1	5274105	5275085	981	*
NW_022145595.1	5287924	5288250	327	*
NW_022145595.1	5335355	5335666	312	*
NW_022145595.1	5339597	5339896	300	*
NW_022145595.1	5378075	5378551	477	*
NW_022145595.1	5390986	5391561	576	*
NW_022145595.1	5405758	5406155	398	*
NW_022145595.1	5439376	5439673	298	*
NW_022145595.1	5466053	5466582	530	*
NW_022145595.1	5474659	5474981	323	*
NW_022145595.1	5578890	5579400	511	*
NW_022145595.1	5587624	5588182	559	*
NW_022145595.1	5688601	5689229	629	*
NW_022145595.1	5845001	5845154	154	*
NW_022145595.1	5907230	5907717	488	*
NW_022145595.1	5924448	5924702	255	*
NW_022145595.1	6001701	6002329	629	*
NW_022145595.1	6006234	6006849	616	*
NW_022145595.1	6017557	6018083	527	*
NW_022145595.1	6059358	6059920	563	*
NW_022145595.1	6069619	6070170	552	*
NW_022145595.1	6093946	6094765	820	*
NW_022145595.1	6104185	6104688	504	*
NW_022145595.1	6132278	6132600	323	*
NW_022145595.1	6142788	6143435	648	*
NW_022145595.1	6171825	6172247	423	*
NW_022145595.1	6194503	6195160	658	*
NW_022145595.1	6650110	6650295	186	*
NW_022145595.1	6659365	6659811	447	*
NW_022145595.1	6747056	6748208	1153	*
NW_022145595.1	6751016	6751516	501	*
NW_022145595.1	6758960	6759360	401	*
NW_022145595.1	7227751	7228060	310	*
NW_022145595.1	7248143	7248345	203	*
NW_022145595.1	7336402	7336737	336	*
NW_022145595.1	7736281	7736755	475	*
NW_022145595.1	7793645	7794198	554	*
NW_022145595.1	7840185	7840670	486	*
NW_022145595.1	7896204	7896586	383	*
NW_022145595.1	8007717	8007954	238	*
NW_022145595.1	8079296	8079522	227	*
NW_022145595.1	8160386	8160624	239	*
NW_022145595.1	8177183	8177430	248	*
NW_022145595.1	8181763	8182006	244	*
NW_022145595.1	8260529	8260771	243	*
NW_022145595.1	8292457	8292820	364	*
NW_022145595.1	8661763	8661990	228	*
NW_022145595.1	8781905	8782726	822	*
NW_022145595.1	8788204	8789022	819	*
NW_022145595.1	8832758	8833212	455	*
NW_022145595.1	8922491	8922935	445	*
NW_022145595.1	8923551	8924509	959	*
NW_022145595.1	8999916	9000624	709	*
NW_022145595.1	9047576	9048289	714	*
NW_022145595.1	9205968	9206616	649	*
NW_022145595.1	9224281	9224788	508	*
NW_022145595.1	9228056	9228434	379	*
NW_022145595.1	9241739	9242338	600	*
NW_022145595.1	9259726	9260354	629	*
NW_022145595.1	9265731	9266175	445	*
NW_022145595.1	9290869	9291059	191	*
NW_022145595.1	9292830	9293452	623	*
NW_022145595.1	9310345	9310986	642	*
NW_022145595.1	9319802	9319994	193	*
NW_022145595.1	9400996	9401404	409	*
NW_022145595.1	9428146	9428689	544	*
NW_022145595.1	9481501	9481723	223	*
NW_022145595.1	9550724	9551011	288	*
NW_022145595.1	9682419	9683108	690	*
NW_022145595.1	9741958	9742150	193	*
NW_022145595.1	9819450	9819707	258	*
NW_022145595.1	9877044	9877208	165	*
NW_022145595.1	10040027	10040492	466	*
NW_022145595.1	10183689	10184048	360	*
NW_022145595.1	10285283	10285514	232	*
NW_022145595.1	10309886	10310207	322	*
NW_022145595.1	10473805	10474001	197	*
NW_022145595.1	10847611	10847910	300	*
NW_022145595.1	10848721	10848926	206	*
NW_022145595.1	10849221	10849503	283	*
NW_022145595.1	10953716	10954046	331	*
NW_022145595.1	11409505	11409869	365	*
NW_022145595.1	11455229	11455991	763	*
NW_022145595.1	11560250	11560593	344	*
NW_022145595.1	11597935	11598365	431	*
NW_022145595.1	11607877	11608313	437	*
NW_022145595.1	11628082	11628567	486	*
NW_022145595.1	11669169	11669908	740	*
NW_022145595.1	11923182	11923580	399	*
NW_022145595.1	11978226	11978723	498	*
NW_022145595.1	11988254	11988659	406	*
NW_022145595.1	12002490	12003349	860	*
NW_022145595.1	12117441	12118125	685	*
NW_022145595.1	12124650	12124882	233	*
NW_022145595.1	12292432	12292680	249	*
NW_022145595.1	12292881	12293815	935	*
NW_022145595.1	12317621	12318194	574	*
NW_022145595.1	12350099	12350425	327	*
NW_022145595.1	12392985	12393635	651	*
NW_022145595.1	12425531	12425977	447	*
NW_022145595.1	12465081	12465840	760	*
NW_022145595.1	12546608	12547029	422	*
NW_022145595.1	12676810	12677121	312	*
NW_022145595.1	12699115	12699665	551	*
NW_022145595.1	12703819	12704587	769	*
NW_022145595.1	12810141	12810586	446	*
NW_022145595.1	12901426	12901839	414	*
NW_022145595.1	12973200	12973466	267	*
NW_022145595.1	12979242	12979509	268	*
NW_022145595.1	13020167	13020691	525	*
NW_022145595.1	13049288	13049793	506	*
NW_022145595.1	13081319	13081631	313	*
NW_022145595.1	13120635	13121436	802	*
NW_022145595.1	13160549	13160982	434	*
NW_022145595.1	13380606	13381125	520	*
NW_022145595.1	13406124	13407133	1010	*
NW_022145595.1	13439065	13439648	584	*
NW_022145595.1	13557138	13557603	466	*
NW_022145595.1	13661287	13661559	273	*
NW_022145595.1	13704883	13705288	406	*
NW_022145595.1	13754998	13755576	579	*
NW_022145595.1	14123887	14124512	626	*
NW_022145595.1	14252595	14253224	630	*
NW_022145595.1	14295723	14296053	331	*
NW_022145595.1	14339305	14340020	716	*
NW_022145595.1	14354122	14354508	387	*
NW_022145595.1	14408949	14409174	226	*
NW_022145595.1	14411222	14411469	248	*
NW_022145595.1	14414790	14415321	532	*
NW_022145595.1	14482526	14483526	1001	*
NW_022145595.1	14755684	14756026	343	*
NW_022145595.1	14782719	14783112	394	*
NW_022145595.1	14804946	14805858	913	*
NW_022145595.1	14811420	14811810	391	*
NW_022145595.1	14823913	14824281	369	*
NW_022145595.1	14839220	14839907	688	*
NW_022145595.1	14985189	14985412	224	*
NW_022145595.1	15029381	15029637	257	*
NW_022145595.1	15120587	15120913	327	*
NW_022145595.1	15135026	15135379	354	*
NW_022145595.1	15187038	15187456	419	*
NW_022145595.1	15226817	15227655	839	*
NW_022145595.1	15491156	15491418	263	*
NW_022145595.1	15552008	15552403	396	*
NW_022145595.1	15650298	15650460	163	*
NW_022145595.1	15787514	15787764	251	*
NW_022145595.1	15808245	15808596	352	*
NW_022145595.1	15808844	15809333	490	*
NW_022145595.1	15898730	15898969	240	*
NW_022145595.1	15944207	15944506	300	*
NW_022145595.1	16031381	16031600	220	*
NW_022145595.1	16059453	16060004	552	*
NW_022145595.1	16079656	16080164	509	*
NW_022145595.1	16089427	16089778	352	*
NW_022145595.1	16134003	16134740	738	*
NW_022145595.1	16155517	16155719	203	*
NW_022145595.1	16163287	16163726	440	*
NW_022145595.1	16187571	16187987	417	*
NW_022145595.1	16191696	16192254	559	*
NW_022145595.1	16198958	16199439	482	*
NW_022145595.1	16230810	16231267	458	*
NW_022145595.1	16271338	16272347	1010	*
NW_022145595.1	16329528	16330378	851	*
NW_022145595.1	16343972	16344453	482	*
NW_022145595.1	16346064	16346714	651	*
NW_022145595.1	16399133	16399506	374	*
NW_022145595.1	16421174	16421376	203	*
NW_022145595.1	16433903	16434544	642	*
NW_022145595.1	16447772	16448267	496	*
NW_022145595.1	16622593	16623209	617	*
NW_022145595.1	16627748	16628203	456	*
NW_022145595.1	16684170	16684684	515	*
NW_022145595.1	16803949	16804641	693	*
NW_022145595.1	16830477	16830805	329	*
NW_022145595.1	16901056	16901369	314	*
NW_022145595.1	16927045	16927894	850	*
NW_022145595.1	16966538	16967384	847	*
NW_022145595.1	17065946	17066308	363	*
NW_022145595.1	17081794	17082173	380	*
NW_022145595.1	17137349	17137733	385	*
NW_022145595.1	17166929	17167216	288	*
NW_022145595.1	17174794	17175317	524	*
NW_022145595.1	17195974	17196318	345	*
NW_022145595.1	17196391	17197118	728	*
NW_022145595.1	17229916	17230410	495	*
NW_022145595.1	17291884	17292133	250	*
NW_022145595.1	17408882	17409090	209	*
NW_022145595.1	17446466	17446893	428	*
NW_022145595.1	17628712	17628926	215	*
NW_022145595.1	17998697	17998917	221	*
NW_022145595.1	18173466	18173806	341	*
NW_022145595.1	18206901	18207185	285	*
NW_022145595.1	18211980	18212211	232	*
NW_022145595.1	18307100	18307789	690	*
NW_022145595.1	18309468	18309692	225	*
NW_022145595.1	18525541	18525962	422	*
NW_022145595.1	18728959	18729318	360	*
NW_022145595.1	18767816	18768671	856	*
NW_022145595.1	18789505	18789978	474	*
NW_022145595.1	18952288	18952720	433	*
NW_022145595.1	18971561	18971993	433	*
NW_022145595.1	18984430	18984994	565	*
NW_022145595.1	18995226	18995694	469	*
NW_022145595.1	19016115	19016308	194	*
NW_022145595.1	19056961	19057355	395	*
NW_022145595.1	19080694	19081225	532	*
NW_022145595.1	19100431	19100808	378	*
NW_022145595.1	19127806	19128077	272	*
NW_022145595.1	19128749	19129380	632	*
NW_022145595.1	19326540	19327103	564	*
NW_022145595.1	19365994	19366239	246	*
NW_022145595.1	19437815	19438408	594	*
NW_022145595.1	19504414	19505005	592	*
NW_022145595.1	19509568	19510015	448	*
NW_022145595.1	19539954	19540335	382	*
NW_022145595.1	19540739	19541129	391	*
NW_022145595.1	19580433	19580738	306	*
NW_022145595.1	19610679	19611289	611	*
NW_022145595.1	19647084	19647324	241	*
NW_022145595.1	19647918	19648298	381	*
NW_022145595.1	19698742	19698952	211	*
NW_022145595.1	19718457	19718890	434	*
NW_022145595.1	19902614	19902872	259	*
NW_022145595.1	19942715	19944352	1638	*
NW_022145595.1	20082476	20083016	541	*
NW_022145595.1	20083618	20083902	285	*
NW_022145595.1	20177852	20178321	470	*
NW_022145595.1	20194651	20195287	637	*
NW_022145595.1	20203053	20203501	449	*
NW_022145595.1	20220218	20220533	316	*
NW_022145595.1	20244413	20245046	634	*
NW_022145595.1	20255710	20256061	352	*
NW_022145595.1	20315207	20315919	713	*
NW_022145595.1	20411802	20412291	490	*
NW_022145595.1	20455449	20456242	794	*
NW_022145595.1	20501680	20502221	542	*
NW_022145595.1	20533292	20533531	240	*
NW_022145595.1	20542055	20542849	795	*
NW_022145595.1	20572555	20572873	319	*
NW_022145595.1	20607035	20607349	315	*
NW_022145595.1	20613012	20613861	850	*
NW_022145595.1	20637466	20638393	928	*
NW_022145595.1	20877982	20878385	404	*
NW_022145595.1	20906673	20906874	202	*
NW_022145595.1	20934419	20934790	372	*
NW_022145595.1	20987417	20988012	596	*
NW_022145595.1	21028113	21028602	490	*
NW_022145595.1	21329720	21330276	557	*
NW_022145595.1	21330534	21330880	347	*
NW_022145595.1	21515878	21516407	530	*
NW_022145595.1	21531395	21531784	390	*
NW_022145595.1	21536392	21537129	738	*
NW_022145595.1	21560688	21561225	538	*
NW_022145595.1	21662639	21662900	262	*
NW_022145595.1	21898688	21898903	216	*
NW_022145595.1	21954344	21954622	279	*
NW_022145595.1	22105617	22106173	557	*
NW_022145595.1	22161476	22161685	210	*
NW_022145595.1	22411563	22412103	541	*
NW_022145595.1	22425120	22425532	413	*
NW_022145595.1	22452789	22453269	481	*
NW_022145595.1	22457298	22457693	396	*
NW_022145595.1	22521941	22522501	561	*
NW_022145595.1	22536880	22537334	455	*
NW_022145595.1	22568367	22568572	206	*
NW_022145595.1	22569931	22570242	312	*
NW_022145595.1	22800289	22800615	327	*
NW_022145595.1	22827901	22828435	535	*
NW_022145595.1	22861756	22862243	488	*
NW_022145595.1	22890734	22891039	306	*
NW_022145595.1	22895773	22896279	507	*
NW_022145595.1	22902196	22903030	835	*
NW_022145595.1	22910625	22910813	189	*
NW_022145595.1	23002886	23003276	391	*
NW_022145595.1	23015516	23015712	197	*
NW_022145595.1	23025955	23026390	436	*
NW_022145595.1	23029214	23030025	812	*
NW_022145595.1	23074829	23075251	423	*
NW_022145595.1	23100534	23100764	231	*
NW_022145595.1	23180365	23180782	418	*
NW_022145595.1	23181481	23181932	452	*
NW_022145595.1	23221147	23221501	355	*
NW_022145595.1	23517528	23517741	214	*
NW_022145595.1	23544067	23544446	380	*
NW_022145595.1	23574415	23574825	411	*
NW_022145595.1	23597045	23597643	599	*
NW_022145595.1	23636451	23636719	269	*
NW_022145595.1	23674416	23674719	304	*
NW_022145595.1	23693059	23693492	434	*
NW_022145595.1	23700161	23700610	450	*
NW_022145595.1	23738117	23738418	302	*
NW_022145595.1	23764487	23765055	569	*
NW_022145595.1	23768377	23768570	194	*
NW_022145595.1	23791605	23792055	451	*
NW_022145595.1	23901776	23902118	343	*
NW_022145595.1	23962839	23963648	810	*
NW_022145595.1	24180996	24181302	307	*
NW_022145595.1	24298533	24299054	522	*
NW_022145595.1	24356392	24357448	1057	*
NW_022145595.1	24404166	24404376	211	*
NW_022145595.1	24411219	24411547	329	*
NW_022145595.1	24428739	24429026	288	*
NW_022145595.1	24429706	24430038	333	*
NW_022145595.1	24585931	24586365	435	*
NW_022145595.1	24617049	24617450	402	*
NW_022145595.1	24645290	24645547	258	*
NW_022145595.1	24645747	24646048	302	*
NW_022145595.1	24678575	24679175	601	*
NW_022145595.1	24931895	24932768	874	*
NW_022145595.1	24976449	24977074	626	*
NW_022145595.1	24984613	24984970	358	*
NW_022145595.1	24992097	24992541	445	*
NW_022145595.1	25052989	25053450	462	*
NW_022145595.1	25060799	25061190	392	*
NW_022145595.1	25069758	25070167	410	*
NW_022145595.1	25079730	25080068	339	*
NW_022145595.1	25105824	25106740	917	*
NW_022145595.1	25161186	25161748	563	*
NW_022145595.1	25169991	25170515	525	*
NW_022145595.1	25225204	25225571	368	*
NW_022145595.1	25226739	25227421	683	*
NW_022145595.1	25243478	25244326	849	*
NW_022145595.1	25257651	25257878	228	*
NW_022145595.1	25261219	25261622	404	*
NW_022145595.1	25267085	25267604	520	*
NW_022145595.1	25302444	25303223	780	*
NW_022145595.1	25339595	25339965	371	*
NW_022145595.1	25340224	25340456	233	*
NW_022145595.1	25352635	25353056	422	*
NW_022145595.1	25483089	25483767	679	*
NW_022145595.1	25534659	25535678	1020	*
NW_022145595.1	25557086	25557389	304	*
NW_022145595.1	25591537	25592104	568	*
NW_022145595.1	25683328	25683817	490	*
NW_022145595.1	25689136	25689670	535	*
NW_022145595.1	25740858	25741420	563	*
NW_022145595.1	25750442	25750914	473	*
NW_022145595.1	25914357	25914701	345	*
NW_022145595.1	25915916	25916158	243	*
NW_022145595.1	25929104	25929769	666	*
NW_022145595.1	26110558	26110815	258	*
NW_022145595.1	26194258	26194484	227	*
NW_022145595.1	26302118	26302308	191	*
NW_022145595.1	26391224	26391851	628	*
NW_022145595.1	26402210	26402445	236	*
NW_022145595.1	26506995	26507284	290	*
NW_022145595.1	26595895	26596395	501	*
NW_022145595.1	26720127	26720520	394	*
NW_022145595.1	26765968	26766436	469	*
NW_022145595.1	26772727	26773122	396	*
NW_022145595.1	26901205	26901558	354	*
NW_022145595.1	26901860	26902406	547	*
NW_022145595.1	26981731	26982304	574	*
NW_022145595.1	27088666	27088961	296	*
NW_022145595.1	27135842	27136103	262	*
NW_022145595.1	27136343	27136889	547	*
NW_022145595.1	27266054	27266382	329	*
NW_022145595.1	27340128	27340481	354	*
NW_022145595.1	27373218	27373452	235	*
NW_022145595.1	27483800	27484897	1098	*
NW_022145595.1	27528406	27528841	436	*
NW_022145595.1	27668950	27669531	582	*
NW_022145595.1	27700016	27700293	278	*
NW_022145595.1	27799899	27800689	791	*
NW_022145595.1	27865232	27865692	461	*
NW_022145595.1	27874108	27874552	445	*
NW_022145595.1	27901743	27902118	376	*
NW_022145595.1	27908144	27908681	538	*
NW_022145595.1	27938526	27938878	353	*
NW_022145595.1	27944722	27945350	629	*
NW_022145595.1	27975348	27975770	423	*
NW_022145595.1	28087838	28088343	506	*
NW_022145595.1	28104893	28105309	417	*
NW_022145595.1	28111044	28111661	618	*
NW_022145595.1	28139606	28140035	430	*
NW_022145595.1	28187959	28188298	340	*
NW_022145595.1	28196087	28196364	278	*
NW_022145595.1	28197689	28198333	645	*
NW_022145595.1	28234548	28235048	501	*
NW_022145595.1	28237332	28237795	464	*
NW_022145595.1	28259874	28260352	479	*
NW_022145595.1	28266686	28267014	329	*
NW_022145595.1	28267960	28268187	228	*
NW_022145595.1	28280640	28281139	500	*
NW_022145595.1	28302758	28303316	559	*
NW_022145595.1	28342242	28342568	327	*
NW_022145595.1	28393577	28393915	339	*
NW_022145595.1	28435214	28435396	183	*
NW_022145595.1	28633774	28634320	547	*
NW_022145595.1	28695339	28695900	562	*
NW_022145595.1	28701410	28701854	445	*
NW_022145595.1	28702922	28703418	497	*
NW_022145595.1	28715446	28716031	586	*
NW_022145595.1	28738356	28738770	415	*
NW_022145595.1	28777337	28777970	634	*
NW_022145595.1	29064420	29065312	893	*
NW_022145595.1	29112580	29113272	693	*
NW_022145595.1	29147501	29148012	512	*
NW_022145595.1	29160935	29161567	633	*
NW_022145595.1	29167372	29167873	502	*
NW_022145595.1	29173006	29173451	446	*
NW_022145595.1	29187632	29188085	454	*
NW_022145595.1	29212249	29212465	217	*
NW_022145595.1	29353110	29353280	171	*
NW_022145595.1	29356634	29357337	704	*
NW_022145595.1	29545633	29545791	159	*
NW_022145595.1	29682524	29683074	551	*
NW_022145595.1	29693556	29693863	308	*
NW_022145595.1	29698037	29698478	442	*
NW_022145595.1	29715796	29716050	255	*
NW_022145595.1	29784350	29784701	352	*
NW_022145595.1	29971711	29974808	3098	*
NW_022145595.1	29975365	29976130	766	*
NW_022145595.1	29976286	29976948	663	*
NW_022145595.1	29977519	29977931	413	*
NW_022145595.1	29978860	29979115	256	*
NW_022145595.1	29980134	29980707	574	*
NW_022145595.1	29982553	29983234	682	*
NW_022145596.1	9562	9850	289	*
NW_022145596.1	13854	14585	732	*
NW_022145596.1	21965	22882	918	*
NW_022145596.1	23756	24458	703	*
NW_022145596.1	25565	25957	393	*
NW_022145596.1	27890	28354	465	*
NW_022145596.1	31558	32109	552	*
NW_022145596.1	32353	32800	448	*
NW_022145596.1	35859	36386	528	*
NW_022145596.1	38846	39419	574	*
NW_022145596.1	40271	40840	570	*
NW_022145596.1	41082	41262	181	*
NW_022145596.1	51665	51927	263	*
NW_022145596.1	161096	161338	243	*
NW_022145596.1	178439	179195	757	*
NW_022145596.1	192198	193295	1098	*
NW_022145596.1	204237	204584	348	*
NW_022145596.1	271392	272071	680	*
NW_022145596.1	307954	308215	262	*
NW_022145596.1	421884	422077	194	*
NW_022145596.1	435573	436035	463	*
NW_022145596.1	439730	440210	481	*
NW_022145596.1	455773	456067	295	*
NW_022145596.1	542895	543287	393	*
NW_022145596.1	729905	730093	189	*
NW_022145596.1	730485	730869	385	*
NW_022145596.1	733391	733793	403	*
NW_022145596.1	756198	756719	522	*
NW_022145596.1	766609	766830	222	*
NW_022145596.1	792475	793058	584	*
NW_022145596.1	813834	814216	383	*
NW_022145596.1	815247	815444	198	*
NW_022145596.1	905367	905562	196	*
NW_022145596.1	941867	942348	482	*
NW_022145596.1	975098	975292	195	*
NW_022145596.1	1020424	1021020	597	*
NW_022145596.1	1108213	1108881	669	*
NW_022145596.1	1152469	1153102	634	*
NW_022145596.1	1179479	1179897	419	*
NW_022145596.1	1192943	1193437	495	*
NW_022145596.1	1247406	1247637	232	*
NW_022145596.1	1270961	1271480	520	*
NW_022145596.1	1299868	1300090	223	*
NW_022145596.1	1310129	1310550	422	*
NW_022145596.1	1332476	1333185	710	*
NW_022145596.1	1369118	1369491	374	*
NW_022145596.1	1462713	1463011	299	*
NW_022145596.1	1561572	1562158	587	*
NW_022145596.1	1567410	1567676	267	*
NW_022145596.1	1587542	1588298	757	*
NW_022145596.1	1588830	1589208	379	*
NW_022145596.1	1608726	1609165	440	*
NW_022145596.1	1615577	1616089	513	*
NW_022145596.1	1675084	1675377	294	*
NW_022145596.1	1795857	1796466	610	*
NW_022145596.1	1816097	1817322	1226	*
NW_022145596.1	1822926	1823332	407	*
NW_022145596.1	1858231	1858664	434	*
NW_022145596.1	2048630	2049205	576	*
NW_022145596.1	2095720	2096233	514	*
NW_022145596.1	2107950	2108402	453	*
NW_022145596.1	2172044	2172687	644	*
NW_022145596.1	2189980	2190787	808	*
NW_022145596.1	2216716	2217243	528	*
NW_022145596.1	2322683	2323005	323	*
NW_022145596.1	2343780	2344127	348	*
NW_022145596.1	2349119	2349454	336	*
NW_022145596.1	2353489	2353957	469	*
NW_022145596.1	2362311	2362737	427	*
NW_022145596.1	2429059	2429860	802	*
NW_022145596.1	2457461	2457750	290	*
NW_022145596.1	2494542	2495065	524	*
NW_022145596.1	2526382	2526678	297	*
NW_022145596.1	2569705	2570301	597	*
NW_022145596.1	2587365	2587799	435	*
NW_022145596.1	2600719	2601169	451	*
NW_022145596.1	2610461	2610870	410	*
NW_022145596.1	2631122	2631630	509	*
NW_022145596.1	2660883	2661253	371	*
NW_022145596.1	2801810	2802296	487	*
NW_022145596.1	2802490	2802926	437	*
NW_022145596.1	2845386	2846464	1079	*
NW_022145596.1	2877164	2877843	680	*
NW_022145596.1	2964491	2964799	309	*
NW_022145596.1	2979464	2979906	443	*
NW_022145596.1	3014941	3016369	1429	*
NW_022145596.1	3034721	3035002	282	*
NW_022145596.1	3042309	3042570	262	*
NW_022145596.1	3047639	3048009	371	*
NW_022145596.1	3070521	3070980	460	*
NW_022145596.1	3086224	3086578	355	*
NW_022145596.1	3127524	3128033	510	*
NW_022145596.1	3184696	3185209	514	*
NW_022145596.1	3203341	3203692	352	*
NW_022145596.1	3341978	3342496	519	*
NW_022145596.1	3434083	3434425	343	*
NW_022145596.1	3455037	3455398	362	*
NW_022145596.1	3471808	3472008	201	*
NW_022145596.1	3472330	3473318	989	*
NW_022145596.1	3863407	3863747	341	*
NW_022145596.1	4076003	4076925	923	*
NW_022145596.1	4336270	4336779	510	*
NW_022145596.1	4399517	4399838	322	*
NW_022145596.1	4877999	4878349	351	*
NW_022145596.1	4924524	4925255	732	*
NW_022145596.1	5015315	5015600	286	*
NW_022145596.1	5190920	5191407	488	*
NW_022145596.1	5426400	5426648	249	*
NW_022145596.1	5515117	5515500	384	*
NW_022145596.1	5563083	5563304	222	*
NW_022145596.1	5808355	5808556	202	*
NW_022145596.1	6095243	6095470	228	*
NW_022145596.1	6222860	6223186	327	*
NW_022145596.1	6384055	6384342	288	*
NW_022145596.1	6740153	6740433	281	*
NW_022145596.1	6836811	6837503	693	*
NW_022145596.1	6868764	6869107	344	*
NW_022145596.1	6910713	6910998	286	*
NW_022145596.1	7079699	7080270	572	*
NW_022145596.1	7412928	7413400	473	*
NW_022145596.1	7479280	7479700	421	*
NW_022145596.1	7749181	7749832	652	*
NW_022145596.1	7867572	7868098	527	*
NW_022145596.1	7870238	7870415	178	*
NW_022145596.1	8054628	8055333	706	*
NW_022145596.1	8062126	8062726	601	*
NW_022145596.1	8158774	8159007	234	*
NW_022145596.1	8159329	8159527	199	*
NW_022145596.1	8220135	8220765	631	*
NW_022145596.1	8317523	8317896	374	*
NW_022145596.1	8342994	8343268	275	*
NW_022145596.1	8553484	8553858	375	*
NW_022145596.1	8564154	8564327	174	*
NW_022145596.1	8741186	8741805	620	*
NW_022145596.1	8749876	8750418	543	*
NW_022145596.1	8866728	8867385	658	*
NW_022145596.1	8881799	8882170	372	*
NW_022145596.1	8970326	8970540	215	*
NW_022145596.1	8972375	8972684	310	*
NW_022145596.1	8981402	8981781	380	*
NW_022145596.1	8988114	8988678	565	*
NW_022145596.1	9009562	9009854	293	*
NW_022145596.1	9017879	9018125	247	*
NW_022145596.1	9023314	9023503	190	*
NW_022145596.1	9076329	9076499	171	*
NW_022145596.1	9090652	9091183	532	*
NW_022145596.1	9092697	9092908	212	*
NW_022145596.1	9108948	9109153	206	*
NW_022145596.1	9174632	9175113	482	*
NW_022145596.1	9176690	9177025	336	*
NW_022145596.1	9209039	9209287	249	*
NW_022145596.1	9370385	9370807	423	*
NW_022145596.1	9451132	9451760	629	*
NW_022145596.1	9458320	9458730	411	*
NW_022145596.1	9508984	9509348	365	*
NW_022145596.1	9519794	9520016	223	*
NW_022145596.1	9574900	9575472	573	*
NW_022145596.1	9579984	9580774	791	*
NW_022145596.1	9617747	9618361	615	*
NW_022145596.1	9641734	9642219	486	*
NW_022145596.1	9688398	9688771	374	*
NW_022145596.1	9805183	9805424	242	*
NW_022145596.1	9814052	9814612	561	*
NW_022145596.1	9820307	9820915	609	*
NW_022145596.1	9841403	9841804	402	*
NW_022145596.1	9861311	9862036	726	*
NW_022145596.1	9868554	9868963	410	*
NW_022145596.1	9874773	9875408	636	*
NW_022145596.1	9930116	9930789	674	*
NW_022145596.1	10038420	10038760	341	*
NW_022145596.1	10071235	10071743	509	*
NW_022145596.1	10072315	10072561	247	*
NW_022145596.1	10189205	10189683	479	*
NW_022145596.1	10197656	10198009	354	*
NW_022145596.1	10225954	10226213	260	*
NW_022145596.1	10290907	10291247	341	*
NW_022145596.1	10295724	10296402	679	*
NW_022145596.1	10346229	10346608	380	*
NW_022145596.1	10666329	10666663	335	*
NW_022145596.1	10699569	10699957	389	*
NW_022145596.1	10741501	10741847	347	*
NW_022145596.1	10770926	10771221	296	*
NW_022145596.1	10781861	10782461	601	*
NW_022145596.1	10793688	10794212	525	*
NW_022145596.1	10819584	10820096	513	*
NW_022145596.1	10848788	10849576	789	*
NW_022145596.1	10861107	10861656	550	*
NW_022145596.1	10864182	10864748	567	*
NW_022145596.1	10933926	10934423	498	*
NW_022145596.1	10950564	10951048	485	*
NW_022145596.1	10973072	10973912	841	*
NW_022145596.1	11017158	11017552	395	*
NW_022145596.1	11090745	11091348	604	*
NW_022145596.1	11296087	11296563	477	*
NW_022145596.1	11367213	11367859	647	*
NW_022145596.1	11412706	11412900	195	*
NW_022145596.1	11520891	11521593	703	*
NW_022145596.1	11547880	11548317	438	*
NW_022145596.1	11556168	11556464	297	*
NW_022145596.1	11589915	11590460	546	*
NW_022145596.1	11619827	11620366	540	*
NW_022145596.1	11644159	11644521	363	*
NW_022145596.1	11650628	11651327	700	*
NW_022145596.1	11750753	11751024	272	*
NW_022145596.1	11756339	11757167	829	*
NW_022145596.1	11987281	11987768	488	*
NW_022145596.1	12036555	12036968	414	*
NW_022145596.1	12155713	12156652	940	*
NW_022145596.1	12178795	12179360	566	*
NW_022145596.1	12197325	12197790	466	*
NW_022145596.1	12235706	12236035	330	*
NW_022145596.1	12240008	12240501	494	*
NW_022145596.1	12259727	12260110	384	*
NW_022145596.1	12407980	12408228	249	*
NW_022145596.1	12435853	12436220	368	*
NW_022145596.1	12468736	12468995	260	*
NW_022145596.1	12500572	12501319	748	*
NW_022145596.1	12506582	12506954	373	*
NW_022145596.1	12542557	12542817	261	*
NW_022145596.1	12627655	12628307	653	*
NW_022145596.1	12629375	12629791	417	*
NW_022145596.1	12653545	12653893	349	*
NW_022145596.1	12654447	12655024	578	*
NW_022145596.1	12742297	12742575	279	*
NW_022145596.1	12888342	12888799	458	*
NW_022145596.1	12905974	12906289	316	*
NW_022145596.1	12950543	12950868	326	*
NW_022145596.1	12954671	12954991	321	*
NW_022145596.1	12998755	12999319	565	*
NW_022145596.1	13011324	13011672	349	*
NW_022145596.1	13078178	13078393	216	*
NW_022145596.1	13093649	13094327	679	*
NW_022145596.1	13099234	13099615	382	*
NW_022145596.1	13107468	13107981	514	*
NW_022145596.1	13114682	13115518	837	*
NW_022145596.1	13153631	13154827	1197	*
NW_022145596.1	13198116	13198420	305	*
NW_022145596.1	13209954	13210447	494	*
NW_022145596.1	13253823	13254063	241	*
NW_022145596.1	13291565	13291864	300	*
NW_022145596.1	13293943	13294315	373	*
NW_022145596.1	13307166	13307818	653	*
NW_022145596.1	13340606	13340995	390	*
NW_022145596.1	13461066	13461390	325	*
NW_022145596.1	13521295	13521569	275	*
NW_022145596.1	13552504	13553133	630	*
NW_022145596.1	13663898	13664343	446	*
NW_022145596.1	13753659	13754231	573	*
NW_022145596.1	13759117	13759781	665	*
NW_022145596.1	13791194	13791810	617	*
NW_022145596.1	13810808	13811643	836	*
NW_022145596.1	13892668	13892927	260	*
NW_022145596.1	13902048	13902328	281	*
NW_022145596.1	13906460	13906698	239	*
NW_022145596.1	13936795	13937013	219	*
NW_022145596.1	13947990	13949043	1054	*
NW_022145596.1	13989256	13989651	396	*
NW_022145596.1	14005914	14006569	656	*
NW_022145596.1	14028916	14029240	325	*
NW_022145596.1	14038316	14038687	372	*
NW_022145596.1	14070374	14070739	366	*
NW_022145596.1	14155967	14156257	291	*
NW_022145596.1	14236581	14236833	253	*
NW_022145596.1	14244364	14244924	561	*
NW_022145596.1	14249748	14250665	918	*
NW_022145596.1	14258404	14258941	538	*
NW_022145596.1	14266109	14266945	837	*
NW_022145596.1	14272074	14272575	502	*
NW_022145596.1	14338626	14339103	478	*
NW_022145596.1	14552660	14553575	916	*
NW_022145596.1	14561703	14562253	551	*
NW_022145596.1	14632345	14632732	388	*
NW_022145596.1	14637632	14637805	174	*
NW_022145596.1	14658510	14659098	589	*
NW_022145596.1	14678333	14678847	515	*
NW_022145596.1	14712683	14712896	214	*
NW_022145596.1	14729647	14730428	782	*
NW_022145596.1	14764150	14764457	308	*
NW_022145596.1	14909503	14909808	306	*
NW_022145596.1	15015534	15016171	638	*
NW_022145596.1	15030785	15031640	856	*
NW_022145596.1	15044575	15044992	418	*
NW_022145596.1	15045669	15046213	545	*
NW_022145596.1	15047061	15047370	310	*
NW_022145596.1	15052458	15053164	707	*
NW_022145596.1	15058791	15059141	351	*
NW_022145596.1	15128560	15129077	518	*
NW_022145596.1	15137093	15137417	325	*
NW_022145596.1	15142379	15142720	342	*
NW_022145596.1	15172190	15172592	403	*
NW_022145596.1	15184236	15184633	398	*
NW_022145596.1	15194531	15195391	861	*
NW_022145596.1	15250396	15250744	349	*
NW_022145596.1	15279463	15279747	285	*
NW_022145596.1	15295215	15295810	596	*
NW_022145596.1	15297230	15297465	236	*
NW_022145596.1	15384374	15384637	264	*
NW_022145596.1	15451152	15451448	297	*
NW_022145596.1	15575529	15575746	218	*
NW_022145596.1	15584233	15584483	251	*
NW_022145596.1	15609942	15610508	567	*
NW_022145596.1	15659198	15659706	509	*
NW_022145596.1	15671857	15672153	297	*
NW_022145596.1	16050744	16051228	485	*
NW_022145596.1	16172058	16172408	351	*
NW_022145596.1	16195263	16195665	403	*
NW_022145596.1	16210606	16211060	455	*
NW_022145596.1	16303353	16303906	554	*
NW_022145596.1	16315891	16316520	630	*
NW_022145596.1	16325649	16326396	748	*
NW_022145596.1	16391509	16392363	855	*
NW_022145596.1	16443767	16444177	411	*
NW_022145596.1	16672302	16672876	575	*
NW_022145596.1	16687494	16688041	548	*
NW_022145596.1	16691308	16691554	247	*
NW_022145596.1	16785914	16786553	640	*
NW_022145596.1	16908869	16909284	416	*
NW_022145596.1	16930792	16931115	324	*
NW_022145596.1	16987522	16987770	249	*
NW_022145596.1	16995563	16995972	410	*
NW_022145596.1	16997538	16997896	359	*
NW_022145596.1	17004195	17004634	440	*
NW_022145596.1	17010902	17011256	355	*
NW_022145596.1	17310371	17310884	514	*
NW_022145596.1	17333840	17334451	612	*
NW_022145596.1	17334833	17335094	262	*
NW_022145596.1	17337051	17337451	401	*
NW_022145596.1	17349672	17350103	432	*
NW_022145596.1	17421214	17421410	197	*
NW_022145596.1	17652211	17652817	607	*
NW_022145596.1	17668168	17668470	303	*
NW_022145596.1	17681603	17681915	313	*
NW_022145596.1	17693991	17694738	748	*
NW_022145596.1	17711632	17711879	248	*
NW_022145596.1	17747476	17748308	833	*
NW_022145596.1	17780302	17780710	409	*
NW_022145596.1	17917584	17917939	356	*
NW_022145596.1	17929196	17929835	640	*
NW_022145596.1	17972502	17973021	520	*
NW_022145596.1	17976555	17976892	338	*
NW_022145596.1	17980658	17980968	311	*
NW_022145596.1	18041486	18041976	491	*
NW_022145596.1	18215789	18216233	445	*
NW_022145596.1	18310392	18310610	219	*
NW_022145596.1	18310892	18311188	297	*
NW_022145596.1	18433912	18434289	378	*
NW_022145596.1	18435812	18436277	466	*
NW_022145596.1	18443204	18443468	265	*
NW_022145596.1	18448931	18450077	1147	*
NW_022145596.1	18470385	18470715	331	*
NW_022145596.1	18474713	18475295	583	*
NW_022145596.1	18535428	18535712	285	*
NW_022145596.1	18549372	18549663	292	*
NW_022145596.1	18620125	18620461	337	*
NW_022145596.1	18643369	18643648	280	*
NW_022145596.1	19055108	19055502	395	*
NW_022145596.1	19094730	19095162	433	*
NW_022145596.1	19163375	19163738	364	*
NW_022145596.1	19361892	19362146	255	*
NW_022145596.1	19447686	19448077	392	*
NW_022145596.1	19486311	19486511	201	*
NW_022145596.1	19633602	19633895	294	*
NW_022145596.1	19680925	19681173	249	*
NW_022145596.1	19821444	19821927	484	*
NW_022145596.1	19842050	19842319	270	*
NW_022145596.1	19984888	19985169	282	*
NW_022145596.1	20033190	20033464	275	*
NW_022145596.1	20512994	20514034	1041	*
NW_022145596.1	20718323	20718508	186	*
NW_022145596.1	20721511	20721788	278	*
NW_022145596.1	20733940	20734197	258	*
NW_022145596.1	20734907	20735199	293	*
NW_022145596.1	20739075	20739342	268	*
NW_022145596.1	20802580	20803143	564	*
NW_022145596.1	21079384	21079815	432	*
NW_022145596.1	21393854	21394257	404	*
NW_022145596.1	21410825	21411052	228	*
NW_022145596.1	21636243	21636466	224	*
NW_022145596.1	21640619	21641008	390	*
NW_022145596.1	21910174	21910687	514	*
NW_022145596.1	22009166	22009480	315	*
NW_022145596.1	22009738	22010539	802	*
NW_022145596.1	22045326	22045630	305	*
NW_022145596.1	22081480	22081713	234	*
NW_022145596.1	22082374	22082862	489	*
NW_022145596.1	22096597	22096865	269	*
NW_022145596.1	22097627	22097860	234	*
NW_022145596.1	22314363	22314600	238	*
NW_022145596.1	22522376	22523961	1586	*
NW_022145596.1	22742812	22743594	783	*
NW_022145596.1	22792091	22792409	319	*
NW_022145596.1	22991391	22991644	254	*
NW_022145596.1	22994689	22995051	363	*
NW_022145596.1	22995723	22996161	439	*
NW_022145596.1	23345725	23345942	218	*
NW_022145596.1	23955129	23955470	342	*
NW_022145596.1	24010068	24010450	383	*
NW_022145596.1	24046676	24047766	1091	*
NW_022145596.1	24050819	24051119	301	*
NW_022145596.1	24059171	24059448	278	*
NW_022145596.1	24063333	24063688	356	*
NW_022145596.1	24148812	24149278	467	*
NW_022145596.1	24208306	24208866	561	*
NW_022145596.1	24290274	24290747	474	*
NW_022145596.1	24300659	24301195	537	*
NW_022145596.1	24360679	24361354	676	*
NW_022145596.1	24361509	24361828	320	*
NW_022145596.1	24395385	24395720	336	*
NW_022145596.1	24427047	24427615	569	*
NW_022145596.1	24648917	24649418	502	*
NW_022145596.1	24666232	24666918	687	*
NW_022145596.1	24765320	24765681	362	*
NW_022145596.1	24847179	24847417	239	*
NW_022145596.1	24889698	24890166	469	*
NW_022145596.1	24925287	24925630	344	*
NW_022145596.1	24999350	24999658	309	*
NW_022145596.1	25057377	25057780	404	*
NW_022145596.1	25077998	25078345	348	*
NW_022145596.1	25120377	25120825	449	*
NW_022145596.1	25122729	25123102	374	*
NW_022145596.1	25188495	25188878	384	*
NW_022145596.1	25431994	25432281	288	*
NW_022145596.1	25501277	25502390	1114	*
NW_022145596.1	25532636	25533441	806	*
NW_022145596.1	25546252	25546864	613	*
NW_022145596.1	25599208	25599614	407	*
NW_022145596.1	25604555	25604892	338	*
NW_022145596.1	25641165	25641485	321	*
NW_022145596.1	25664361	25664588	228	*
NW_022145596.1	25716596	25717131	536	*
NW_022145596.1	25722048	25722628	581	*
NW_022145596.1	25743809	25744047	239	*
NW_022145596.1	25776845	25777282	438	*
NW_022145596.1	25888668	25888894	227	*
NW_022145596.1	25892933	25893532	600	*
NW_022145596.1	25931916	25932289	374	*
NW_022145596.1	25990687	25991750	1064	*
NW_022145596.1	26020141	26020397	257	*
NW_022145596.1	26096374	26096864	491	*
NW_022145596.1	26288167	26289073	907	*
NW_022145596.1	26433178	26433375	198	*
NW_022145596.1	26462573	26463242	670	*
NW_022145596.1	26490728	26491233	506	*
NW_022145596.1	26657674	26658417	744	*
NW_022145596.1	26663896	26664299	404	*
NW_022145596.1	26684557	26685021	465	*
NW_022145596.1	26724015	26724207	193	*
NW_022145596.1	26783936	26784959	1024	*
NW_022145596.1	26799065	26799394	330	*
NW_022145596.1	26815729	26816291	563	*
NW_022145596.1	26837434	26837950	517	*
NW_022145596.1	26840272	26840631	360	*
NW_022145596.1	26883244	26883923	680	*
NW_022145596.1	26933938	26934223	286	*
NW_022145596.1	26992574	26992795	222	*
NW_022145596.1	27046537	27047267	731	*
NW_022145596.1	27082543	27082909	367	*
NW_022145596.1	27121618	27122153	536	*
NW_022145596.1	27160905	27161416	512	*
NW_022145596.1	27191529	27192321	793	*
NW_022145596.1	27199179	27200096	918	*
NW_022145596.1	27200809	27201194	386	*
NW_022145596.1	27234492	27235040	549	*
NW_022145596.1	27253862	27254153	292	*
NW_022145596.1	27285141	27285563	423	*
NW_022145596.1	27413440	27414069	630	*
NW_022145596.1	27477484	27477865	382	*
NW_022145596.1	27514749	27515032	284	*
NW_022145596.1	27517522	27518046	525	*
NW_022145596.1	27635491	27636448	958	*
NW_022145596.1	27670350	27671176	827	*
NW_022145596.1	27679567	27679959	393	*
NW_022145596.1	27745367	27745865	499	*
NW_022145596.1	27747135	27747383	249	*
NW_022145596.1	27777460	27777807	348	*
NW_022145596.1	27866108	27866543	436	*
NW_022145596.1	27919907	27920250	344	*
NW_022145596.1	27951746	27952230	485	*
NW_022145596.1	27984551	27984748	198	*
NW_022145596.1	28000733	28001009	277	*
NW_022145596.1	28008941	28009585	645	*
NW_022145596.1	28015767	28016585	819	*
NW_022145596.1	28059379	28060151	773	*
NW_022145596.1	28078208	28078483	276	*
NW_022145596.1	28083737	28084143	407	*
NW_022145596.1	28110884	28111383	500	*
NW_022145596.1	28133664	28134252	589	*
NW_022145596.1	28140902	28141361	460	*
NW_022145596.1	28158935	28159265	331	*
NW_022145596.1	28181482	28181657	176	*
NW_022145596.1	28222797	28223183	387	*
NW_022145596.1	28229471	28229765	295	*
NW_022145596.1	28243350	28243627	278	*
NW_022145596.1	28260193	28260618	426	*
NW_022145596.1	28263719	28264160	442	*
NW_022145596.1	28288313	28288664	352	*
NW_022145596.1	28308174	28308443	270	*
NW_022145596.1	28373353	28373975	623	*
NW_022145596.1	28443536	28443939	404	*
NW_022145596.1	28480342	28480672	331	*
NW_022145596.1	28517661	28517963	303	*
NW_022145596.1	28519028	28519396	369	*
NW_022145596.1	28582642	28583192	551	*
NW_022145596.1	28623159	28623381	223	*
NW_022145596.1	28631462	28632302	841	*
NW_022145596.1	28715253	28715509	257	*
NW_022145596.1	28736907	28737477	571	*
NW_022145596.1	28882119	28882962	844	*
NW_022145596.1	29040838	29041068	231	*
NW_022145596.1	29137743	29138265	523	*
NW_022145596.1	29276903	29277274	372	*
NW_022145596.1	29287298	29287871	574	*
NW_022145596.1	29320812	29321043	232	*
NW_022145596.1	29371732	29371906	175	*
NW_022145596.1	29399178	29399519	342	*
NW_022145596.1	29402667	29402878	212	*
NW_022145596.1	29404844	29405607	764	*
NW_022145596.1	29719440	29719831	392	*
NW_022145596.1	29932044	29932494	451	*
NW_022145596.1	29956468	29956918	451	*
NW_022145596.1	29972472	29972685	214	*
NW_022145596.1	30052105	30052532	428	*
NW_022145596.1	30107313	30107781	469	*
NW_022145596.1	30112642	30113234	593	*
NW_022145596.1	30119703	30120181	479	*
NW_022145596.1	30190850	30191169	320	*
NW_022145596.1	30191600	30192003	404	*
NW_022145596.1	30246579	30247066	488	*
NW_022145596.1	30308981	30309278	298	*
NW_022145596.1	30434501	30434772	272	*
NW_022145596.1	30447580	30447912	333	*
NW_022145596.1	30513252	30513483	232	*
NW_022145596.1	30536855	30537415	561	*
NW_022145596.1	30787492	30787976	485	*
NW_022145596.1	30820162	30820408	247	*
NW_022145596.1	30890722	30890987	266	*
NW_022145596.1	30957414	30957946	533	*
NW_022145596.1	31034541	31034813	273	*
NW_022145596.1	31096571	31097080	510	*
NW_022145596.1	31149261	31150136	876	*
NW_022145596.1	31158055	31158592	538	*
NW_022145596.1	31189867	31190396	530	*
NW_022145596.1	31237094	31237378	285	*
NW_022145596.1	31239729	31240033	305	*
NW_022145596.1	31267477	31267805	329	*
NW_022145596.1	31288101	31288307	207	*
NW_022145596.1	31310544	31310830	287	*
NW_022145596.1	31320694	31321381	688	*
NW_022145596.1	31338140	31338620	481	*
NW_022145596.1	31344527	31345005	479	*
NW_022145596.1	31383439	31383679	241	*
NW_022145596.1	31403947	31404403	457	*
NW_022145596.1	31404793	31405084	292	*
NW_022145596.1	31421519	31421902	384	*
NW_022145596.1	31455898	31456278	381	*
NW_022145596.1	31466283	31466480	198	*
NW_022145596.1	31469374	31469841	468	*
NW_022145596.1	31476627	31477141	515	*
NW_022145596.1	31550640	31551334	695	*
NW_022145596.1	31701284	31701509	226	*
NW_022145596.1	31767717	31768040	324	*
NW_022145596.1	31832233	31832437	205	*
NW_022145596.1	31846662	31846900	239	*
NW_022145596.1	31935504	31935814	311	*
NW_022145596.1	31981902	31982233	332	*
NW_022145596.1	31992499	31992973	475	*
NW_022145596.1	32013653	32014519	867	*
NW_022145596.1	32083095	32083269	175	*
NW_022145596.1	32090070	32090528	459	*
NW_022145596.1	32286720	32286982	263	*
NW_022145596.1	32310782	32311383	602	*
NW_022145596.1	32410031	32410727	697	*
NW_022145596.1	32463123	32463352	230	*
NW_022145596.1	32470311	32470528	218	*
NW_022145596.1	32562786	32563549	764	*
NW_022145596.1	32674077	32674506	430	*
NW_022145596.1	32719193	32719807	615	*
NW_022145596.1	32743983	32744577	595	*
NW_022145596.1	32839747	32840142	396	*
NW_022145596.1	32877736	32877917	182	*
NW_022145596.1	32881240	32881626	387	*
NW_022145596.1	33039032	33039511	480	*
NW_022145596.1	33116711	33117072	362	*
NW_022145596.1	33125636	33125924	289	*
NW_022145596.1	33181988	33182213	226	*
NW_022145596.1	33187032	33187590	559	*
NW_022145596.1	33189547	33190842	1296	*
NW_022145596.1	33228943	33229260	318	*
NW_022145597.1	12000	12618	619	*
NW_022145597.1	19649	20688	1040	*
NW_022145597.1	33022	33427	406	*
NW_022145597.1	79691	80251	561	*
NW_022145597.1	89601	90074	474	*
NW_022145597.1	137619	138240	622	*
NW_022145597.1	174604	175117	514	*
NW_022145597.1	215053	215471	419	*
NW_022145597.1	230173	230523	351	*
NW_022145597.1	250427	251114	688	*
NW_022145597.1	420307	420553	247	*
NW_022145597.1	429901	430643	743	*
NW_022145597.1	461670	462649	980	*
NW_022145597.1	487528	487765	238	*
NW_022145597.1	497350	497901	552	*
NW_022145597.1	504311	504837	527	*
NW_022145597.1	519001	519451	451	*
NW_022145597.1	584653	585483	831	*
NW_022145597.1	595516	596249	734	*
NW_022145597.1	659988	660659	672	*
NW_022145597.1	677769	678216	448	*
NW_022145597.1	679015	679732	718	*
NW_022145597.1	755770	756130	361	*
NW_022145597.1	851613	851938	326	*
NW_022145597.1	1112786	1113352	567	*
NW_022145597.1	1182012	1182323	312	*
NW_022145597.1	1298918	1299347	430	*
NW_022145597.1	1312087	1312553	467	*
NW_022145597.1	1452248	1452549	302	*
NW_022145597.1	1647150	1647476	327	*
NW_022145597.1	1695263	1695910	648	*
NW_022145597.1	1702762	1703241	480	*
NW_022145597.1	1782264	1783186	923	*
NW_022145597.1	1792820	1793307	488	*
NW_022145597.1	1803626	1803828	203	*
NW_022145597.1	1817090	1817375	286	*
NW_022145597.1	1831250	1831913	664	*
NW_022145597.1	1832403	1833617	1215	*
NW_022145597.1	1842185	1842552	368	*
NW_022145597.1	1843298	1843543	246	*
NW_022145597.1	1844471	1845114	644	*
NW_022145597.1	1846003	1846916	914	*
NW_022145597.1	1847297	1848214	918	*
NW_022145597.1	1849729	1849979	251	*
NW_022145597.1	1850144	1850416	273	*
NW_022145597.1	1898616	1898894	279	*
NW_022145597.1	1910485	1910756	272	*
NW_022145597.1	1928124	1928693	570	*
NW_022145597.1	1956200	1956764	565	*
NW_022145597.1	2281053	2281485	433	*
NW_022145597.1	2304266	2304507	242	*
NW_022145597.1	2304726	2305257	532	*
NW_022145597.1	2547273	2547517	245	*
NW_022145597.1	2570217	2570772	556	*
NW_022145597.1	2571677	2572031	355	*
NW_022145597.1	2764912	2765250	339	*
NW_022145597.1	2801319	2801683	365	*
NW_022145597.1	2846769	2846923	155	*
NW_022145597.1	2848198	2848925	728	*
NW_022145597.1	2852593	2852919	327	*
NW_022145597.1	2962991	2963226	236	*
NW_022145597.1	2980025	2980399	375	*
NW_022145597.1	2985356	2985672	317	*
NW_022145597.1	2995805	2996505	701	*
NW_022145597.1	2998349	2998624	276	*
NW_022145597.1	3098037	3098660	624	*
NW_022145597.1	3270225	3270925	701	*
NW_022145597.1	3364157	3364343	187	*
NW_022145597.1	3461481	3461838	358	*
NW_022145597.1	3493387	3493794	408	*
NW_022145597.1	3498166	3498690	525	*
NW_022145597.1	3518658	3518959	302	*
NW_022145597.1	3549587	3550669	1083	*
NW_022145597.1	3607252	3607818	567	*
NW_022145597.1	3626683	3627015	333	*
NW_022145597.1	3719879	3720169	291	*
NW_022145597.1	3778514	3778991	478	*
NW_022145597.1	4094470	4095077	608	*
NW_022145597.1	4116573	4116961	389	*
NW_022145597.1	4259257	4259434	178	*
NW_022145597.1	4428814	4429566	753	*
NW_022145597.1	4455628	4456104	477	*
NW_022145597.1	4539358	4539590	233	*
NW_022145597.1	4545198	4545555	358	*
NW_022145597.1	4548388	4548777	390	*
NW_022145597.1	4559081	4559403	323	*
NW_022145597.1	4594799	4595118	320	*
NW_022145597.1	4614592	4615261	670	*
NW_022145597.1	4620263	4620579	317	*
NW_022145597.1	4697670	4698397	728	*
NW_022145597.1	4744063	4744301	239	*
NW_022145597.1	4769337	4770134	798	*
NW_022145597.1	4798776	4799279	504	*
NW_022145597.1	4826746	4827239	494	*
NW_022145597.1	4831597	4831855	259	*
NW_022145597.1	4961787	4962323	537	*
NW_022145597.1	4967728	4969030	1303	*
NW_022145597.1	4982208	4982397	190	*
NW_022145597.1	5066388	5066856	469	*
NW_022145597.1	5104841	5105086	246	*
NW_022145597.1	5131549	5132647	1099	*
NW_022145597.1	5133076	5133325	250	*
NW_022145597.1	5139181	5139347	167	*
NW_022145597.1	5140039	5140319	281	*
NW_022145597.1	5144819	5145049	231	*
NW_022145597.1	5145333	5145801	469	*
NW_022145597.1	5146380	5147127	748	*
NW_022145597.1	5147797	5148119	323	*
NW_022145597.1	5181199	5181910	712	*
NW_022145597.1	5209416	5209636	221	*
NW_022145597.1	5214360	5214787	428	*
NW_022145597.1	5214950	5215157	208	*
NW_022145597.1	5216850	5217083	234	*
NW_022145597.1	5218172	5218517	346	*
NW_022145597.1	5221597	5222576	980	*
NW_022145597.1	5246596	5246943	348	*
NW_022145597.1	5249722	5250169	448	*
NW_022145597.1	5260085	5260672	588	*
NW_022145597.1	5282505	5283228	724	*
NW_022145597.1	5297279	5298078	800	*
NW_022145597.1	5351194	5352324	1131	*
NW_022145597.1	5410552	5411227	676	*
NW_022145597.1	5415565	5415993	429	*
NW_022145597.1	5466982	5467941	960	*
NW_022145597.1	5511260	5511963	704	*
NW_022145597.1	5512218	5512522	305	*
NW_022145597.1	5545595	5546023	429	*
NW_022145597.1	5551523	5552622	1100	*
NW_022145597.1	5557853	5558045	193	*
NW_022145597.1	5558518	5558847	330	*
NW_022145597.1	5562688	5562949	262	*
NW_022145597.1	5576141	5576375	235	*
NW_022145597.1	5583818	5584054	237	*
NW_022145597.1	5591567	5591765	199	*
NW_022145597.1	5592043	5592764	722	*
NW_022145597.1	5597518	5597830	313	*
NW_022145597.1	5613020	5613539	520	*
NW_022145597.1	5616900	5618068	1169	*
NW_022145597.1	5711161	5711497	337	*
NW_022145597.1	5716700	5716919	220	*
NW_022145597.1	5725144	5725813	670	*
NW_022145597.1	5789246	5789626	381	*
NW_022145597.1	5914068	5914597	530	*
NW_022145597.1	5938450	5938810	361	*
NW_022145597.1	5973396	5973947	552	*
NW_022145597.1	6059620	6059901	282	*
NW_022145597.1	6093415	6094387	973	*
NW_022145597.1	6114755	6115321	567	*
NW_022145597.1	6146638	6148405	1768	*
NW_022145597.1	6188357	6189083	727	*
NW_022145597.1	6223425	6223680	256	*
NW_022145597.1	6262508	6263461	954	*
NW_022145597.1	6294080	6294402	323	*
NW_022145597.1	6297441	6297637	197	*
NW_022145597.1	6308889	6310316	1428	*
NW_022145597.1	6414691	6414904	214	*
NW_022145597.1	6444802	6445265	464	*
NW_022145597.1	6469878	6470610	733	*
NW_022145597.1	6482930	6483789	860	*
NW_022145597.1	6495534	6496729	1196	*
NW_022145597.1	6527181	6528022	842	*
NW_022145597.1	6528193	6528497	305	*
NW_022145597.1	6581261	6581711	451	*
NW_022145597.1	6596921	6598025	1105	*
NW_022145597.1	6656817	6657469	653	*
NW_022145597.1	6660684	6661178	495	*
NW_022145597.1	6741220	6741506	287	*
NW_022145597.1	6812037	6812425	389	*
NW_022145597.1	7062250	7062738	489	*
NW_022145597.1	7189290	7189711	422	*
NW_022145597.1	7277175	7277780	606	*
NW_022145597.1	7296180	7296840	661	*
NW_022145597.1	7321398	7321924	527	*
NW_022145597.1	7347286	7347725	440	*
NW_022145597.1	7348093	7348501	409	*
NW_022145597.1	7354211	7354659	449	*
NW_022145597.1	7415754	7416765	1012	*
NW_022145597.1	7552013	7552597	585	*
NW_022145597.1	7895428	7895666	239	*
NW_022145597.1	8006537	8007048	512	*
NW_022145597.1	8235328	8235578	251	*
NW_022145597.1	8388456	8388880	425	*
NW_022145597.1	8420125	8420398	274	*
NW_022145597.1	8730550	8731049	500	*
NW_022145597.1	8732398	8732666	269	*
NW_022145597.1	8769461	8769978	518	*
NW_022145597.1	8792674	8792912	239	*
NW_022145597.1	9011371	9011764	394	*
NW_022145597.1	9032561	9032887	327	*
NW_022145597.1	9057186	9057847	662	*
NW_022145597.1	9067751	9068240	490	*
NW_022145597.1	9133705	9134104	400	*
NW_022145597.1	9146172	9147371	1200	*
NW_022145597.1	9151906	9152210	305	*
NW_022145597.1	9182150	9182687	538	*
NW_022145597.1	9195503	9195750	248	*
NW_022145597.1	9214439	9214748	310	*
NW_022145597.1	9225452	9225989	538	*
NW_022145597.1	9231677	9232371	695	*
NW_022145597.1	9237934	9238285	352	*
NW_022145597.1	9315027	9315282	256	*
NW_022145597.1	9375074	9375411	338	*
NW_022145597.1	9392687	9393026	340	*
NW_022145597.1	9521758	9522353	596	*
NW_022145597.1	9565889	9566363	475	*
NW_022145597.1	9743388	9743765	378	*
NW_022145597.1	9859407	9859755	349	*
NW_022145597.1	9940195	9940578	384	*
NW_022145597.1	10172061	10172425	365	*
NW_022145597.1	10488473	10488740	268	*
NW_022145597.1	10559425	10560052	628	*
NW_022145597.1	10923729	10923974	246	*
NW_022145597.1	11048509	11048750	242	*
NW_022145597.1	11059875	11060106	232	*
NW_022145597.1	11174682	11175179	498	*
NW_022145597.1	11961585	11961952	368	*
NW_022145597.1	12019086	12019532	447	*
NW_022145597.1	12044536	12045048	513	*
NW_022145597.1	12126362	12126975	614	*
NW_022145597.1	12377501	12377755	255	*
NW_022145597.1	12682387	12682669	283	*
NW_022145597.1	12713798	12713978	181	*
NW_022145597.1	12930186	12930548	363	*
NW_022145597.1	13001486	13001636	151	*
NW_022145597.1	13134571	13134784	214	*
NW_022145597.1	13263707	13264021	315	*
NW_022145597.1	13319614	13320158	545	*
NW_022145597.1	13335953	13336400	448	*
NW_022145597.1	13350549	13351244	696	*
NW_022145597.1	13427417	13427872	456	*
NW_022145597.1	13459114	13459734	621	*
NW_022145597.1	13481763	13482081	319	*
NW_022145597.1	13482756	13482942	187	*
NW_022145597.1	13537534	13537988	455	*
NW_022145597.1	13582085	13582367	283	*
NW_022145597.1	13836920	13837271	352	*
NW_022145597.1	13884381	13884630	250	*
NW_022145597.1	13887645	13888055	411	*
NW_022145597.1	14064417	14065000	584	*
NW_022145597.1	14239672	14239849	178	*
NW_022145597.1	14290941	14291219	279	*
NW_022145597.1	14300147	14300435	289	*
NW_022145597.1	14321149	14321501	353	*
NW_022145597.1	14323894	14324465	572	*
NW_022145597.1	14377719	14377984	266	*
NW_022145597.1	14568753	14569016	264	*
NW_022145597.1	14659457	14660129	673	*
NW_022145597.1	14680274	14680659	386	*
NW_022145597.1	14688365	14689264	900	*
NW_022145597.1	14751897	14752551	655	*
NW_022145597.1	14768424	14769080	657	*
NW_022145597.1	14815386	14815972	587	*
NW_022145597.1	14834271	14834767	497	*
NW_022145597.1	14844235	14844778	544	*
NW_022145597.1	15418479	15418768	290	*
NW_022145597.1	15641870	15642325	456	*
NW_022145597.1	15655659	15656329	671	*
NW_022145597.1	15717992	15718409	418	*
NW_022145597.1	15785218	15785772	555	*
NW_022145597.1	15805898	15806354	457	*
NW_022145597.1	15898505	15899330	826	*
NW_022145597.1	15956937	15957259	323	*
NW_022145597.1	16051035	16051949	915	*
NW_022145597.1	16187144	16187542	399	*
NW_022145597.1	16257403	16257768	366	*
NW_022145597.1	16274054	16274563	510	*
NW_022145597.1	16291041	16291693	653	*
NW_022145597.1	16401338	16401904	567	*
NW_022145597.1	16415358	16415763	406	*
NW_022145597.1	16421166	16421393	228	*
NW_022145597.1	16521244	16521791	548	*
NW_022145597.1	16524583	16524906	324	*
NW_022145597.1	16553798	16554223	426	*
NW_022145597.1	16710977	16711399	423	*
NW_022145597.1	16804567	16804876	310	*
NW_022145597.1	16961719	16961969	251	*
NW_022145597.1	16971665	16972219	555	*
NW_022145597.1	17005271	17005590	320	*
NW_022145597.1	17143516	17143885	370	*
NW_022145597.1	17224966	17225559	594	*
NW_022145597.1	17239796	17240609	814	*
NW_022145597.1	17337932	17338309	378	*
NW_022145597.1	17340368	17340671	304	*
NW_022145597.1	17468845	17469029	185	*
NW_022145597.1	17477378	17477687	310	*
NW_022145597.1	17778460	17779009	550	*
NW_022145597.1	17808836	17809368	533	*
NW_022145597.1	17844601	17844922	322	*
NW_022145597.1	17887691	17887970	280	*
NW_022145597.1	17901771	17902029	259	*
NW_022145597.1	17912706	17913117	412	*
NW_022145597.1	17932054	17932358	305	*
NW_022145597.1	17940128	17940525	398	*
NW_022145597.1	17947533	17947922	390	*
NW_022145597.1	17982231	17983046	816	*
NW_022145597.1	18073318	18073761	444	*
NW_022145597.1	18171578	18172102	525	*
NW_022145597.1	18190297	18191182	886	*
NW_022145597.1	18267921	18268379	459	*
NW_022145597.1	18315385	18315644	260	*
NW_022145597.1	18331501	18331735	235	*
NW_022145597.1	18341669	18341902	234	*
NW_022145597.1	18439528	18440090	563	*
NW_022145597.1	18449628	18449963	336	*
NW_022145597.1	18464224	18464500	277	*
NW_022145597.1	18531364	18531781	418	*
NW_022145597.1	18535156	18535485	330	*
NW_022145597.1	18537514	18537835	322	*
NW_022145597.1	18574415	18575372	958	*
NW_022145597.1	18585870	18586325	456	*
NW_022145597.1	18628374	18628919	546	*
NW_022145597.1	18639629	18640217	589	*
NW_022145597.1	18652189	18652697	509	*
NW_022145597.1	18688639	18688860	222	*
NW_022145597.1	18794767	18794954	188	*
NW_022145597.1	18943771	18944087	317	*
NW_022145597.1	19156810	19157132	323	*
NW_022145597.1	19223377	19223531	155	*
NW_022145597.1	19335201	19335492	292	*
NW_022145597.1	19484702	19484891	190	*
NW_022145597.1	19552765	19553063	299	*
NW_022145597.1	19560722	19561014	293	*
NW_022145597.1	19630599	19630887	289	*
NW_022145597.1	19687190	19687867	678	*
NW_022145597.1	19688164	19688433	270	*
NW_022145597.1	19732100	19732600	501	*
NW_022145597.1	19733917	19734533	617	*
NW_022145597.1	19812544	19813349	806	*
NW_022145597.1	19825480	19825696	217	*
NW_022145597.1	19945320	19945660	341	*
NW_022145597.1	19960136	19960582	447	*
NW_022145597.1	20069029	20069493	465	*
NW_022145597.1	20198469	20198836	368	*
NW_022145597.1	20209705	20210211	507	*
NW_022145597.1	20251605	20251996	392	*
NW_022145597.1	20258506	20258705	200	*
NW_022145597.1	20267713	20268566	854	*
NW_022145597.1	20312161	20312570	410	*
NW_022145597.1	20312801	20313060	260	*
NW_022145597.1	20476732	20476898	167	*
NW_022145597.1	20613906	20614142	237	*
NW_022145597.1	20660028	20660261	234	*
NW_022145597.1	20699256	20699809	554	*
NW_022145597.1	20715916	20716195	280	*
NW_022145597.1	21069231	21069925	695	*
NW_022145597.1	21072118	21072437	320	*
NW_022145597.1	21099750	21099907	158	*
NW_022145597.1	21118538	21119171	634	*
NW_022145597.1	21253714	21253982	269	*
NW_022145597.1	21271046	21271807	762	*
NW_022145597.1	21290789	21291129	341	*
NW_022145597.1	21308375	21308613	239	*
NW_022145597.1	21309770	21309990	221	*
NW_022145597.1	21318939	21319339	401	*
NW_022145597.1	21321478	21321708	231	*
NW_022145597.1	21330918	21331511	594	*
NW_022145597.1	21364460	21365219	760	*
NW_022145597.1	21395957	21396405	449	*
NW_022145597.1	21406959	21407167	209	*
NW_022145597.1	21418974	21419264	291	*
NW_022145597.1	21433866	21434876	1011	*
NW_022145597.1	21447446	21447809	364	*
NW_022145597.1	21453889	21454357	469	*
NW_022145597.1	21538502	21539025	524	*
NW_022145597.1	21545712	21546298	587	*
NW_022145597.1	21562021	21562591	571	*
NW_022145597.1	21598266	21598822	557	*
NW_022145597.1	21618790	21619166	377	*
NW_022145597.1	21665151	21665511	361	*
NW_022145597.1	21782579	21783166	588	*
NW_022145597.1	21787166	21787587	422	*
NW_022145597.1	21854928	21855407	480	*
NW_022145597.1	21994868	21995830	963	*
NW_022145597.1	22000569	22001102	534	*
NW_022145597.1	22012084	22012427	344	*
NW_022145597.1	22023221	22023795	575	*
NW_022145597.1	22023952	22024550	599	*
NW_022145597.1	22035928	22036546	619	*
NW_022145597.1	22041331	22041689	359	*
NW_022145597.1	22050315	22050532	218	*
NW_022145597.1	22052018	22052456	439	*
NW_022145597.1	22059248	22060063	816	*
NW_022145597.1	22127737	22128110	374	*
NW_022145597.1	22129410	22129639	230	*
NW_022145597.1	22139327	22139678	352	*
NW_022145597.1	22159396	22159855	460	*
NW_022145597.1	22171176	22171449	274	*
NW_022145597.1	22195783	22196192	410	*
NW_022145597.1	22215168	22216648	1481	*
NW_022145597.1	22224464	22224736	273	*
NW_022145597.1	22225555	22226124	570	*
NW_022145597.1	22249103	22249457	355	*
NW_022145597.1	22255705	22256143	439	*
NW_022145597.1	22292313	22292947	635	*
NW_022145597.1	22318750	22319148	399	*
NW_022145597.1	22326412	22326759	348	*
NW_022145597.1	22334079	22334428	350	*
NW_022145597.1	22372276	22372669	394	*
NW_022145597.1	22440534	22440914	381	*
NW_022145597.1	22524474	22524795	322	*
NW_022145597.1	22550397	22550601	205	*
NW_022145597.1	22615627	22616152	526	*
NW_022145597.1	22618005	22618419	415	*
NW_022145597.1	22640740	22641553	814	*
NW_022145597.1	22840340	22841284	945	*
NW_022145597.1	22859615	22860020	406	*
NW_022145597.1	22872204	22872631	428	*
NW_022145597.1	22894065	22894416	352	*
NW_022145597.1	22981653	22981903	251	*
NW_022145597.1	23037168	23037892	725	*
NW_022145597.1	23072158	23072446	289	*
NW_022145597.1	23159643	23160312	670	*
NW_022145597.1	23215567	23216101	535	*
NW_022145597.1	23229968	23230428	461	*
NW_022145597.1	23370953	23371418	466	*
NW_022145597.1	23416651	23416963	313	*
NW_022145597.1	23520149	23520381	233	*
NW_022145597.1	23521656	23522093	438	*
NW_022145597.1	23547754	23548406	653	*
NW_022145597.1	23626765	23627035	271	*
NW_022145597.1	23650342	23650620	279	*
NW_022145597.1	23653552	23654019	468	*
NW_022145597.1	23781902	23782194	293	*
NW_022145597.1	23897927	23898366	440	*
NW_022145597.1	23912064	23912373	310	*
NW_022145597.1	23943726	23944107	382	*
NW_022145597.1	23944502	23944839	338	*
NW_022145597.1	23990905	23991095	191	*
NW_022145597.1	24128512	24128841	330	*
NW_022145597.1	24138610	24138999	390	*
NW_022145597.1	24251067	24251543	477	*
NW_022145597.1	24287206	24287722	517	*
NW_022145597.1	24315476	24315733	258	*
NW_022145597.1	24349806	24350261	456	*
NW_022145597.1	24389809	24390230	422	*
NW_022145597.1	24396357	24397056	700	*
NW_022145597.1	24397958	24398335	378	*
NW_022145597.1	24408439	24408836	398	*
NW_022145597.1	24434645	24435206	562	*
NW_022145597.1	24533498	24533931	434	*
NW_022145597.1	24540894	24541297	404	*
NW_022145597.1	24551911	24552214	304	*
NW_022145597.1	24557970	24558219	250	*
NW_022145597.1	24566987	24567548	562	*
NW_022145597.1	24587216	24587454	239	*
NW_022145597.1	24589345	24589921	577	*
NW_022145597.1	24600977	24601386	410	*
NW_022145597.1	24717055	24717565	511	*
NW_022145597.1	24785825	24786123	299	*
NW_022145597.1	24846962	24847395	434	*
NW_022145597.1	24850202	24850882	681	*
NW_022145597.1	24965247	24965623	377	*
NW_022145597.1	25028037	25028802	766	*
NW_022145597.1	25074490	25075094	605	*
NW_022145597.1	25075233	25075548	316	*
NW_022145597.1	25116005	25117009	1005	*
NW_022145597.1	25262195	25262714	520	*
NW_022145597.1	25294498	25294789	292	*
NW_022145597.1	25316307	25317016	710	*
NW_022145597.1	25318985	25319211	227	*
NW_022145597.1	25487768	25488120	353	*
NW_022145597.1	25531055	25532001	947	*
NW_022145597.1	25552449	25553202	754	*
NW_022145597.1	25575323	25575588	266	*
NW_022145597.1	25582890	25583243	354	*
NW_022145597.1	25677759	25678488	730	*
NW_022145597.1	25681822	25682190	369	*
NW_022145597.1	25683656	25684057	402	*
NW_022145597.1	25712826	25713259	434	*
NW_022145597.1	25819044	25819296	253	*
NW_022145597.1	25829682	25830007	326	*
NW_022145597.1	25851825	25852170	346	*
NW_022145597.1	25930541	25930958	418	*
NW_022145597.1	26040083	26040476	394	*
NW_022145597.1	26109039	26109295	257	*
NW_022145597.1	26112798	26113114	317	*
NW_022145597.1	26127218	26127528	311	*
NW_022145597.1	26140333	26141083	751	*
NW_022145597.1	26153432	26153845	414	*
NW_022145597.1	26220013	26220654	642	*
NW_022145597.1	26227288	26227967	680	*
NW_022145597.1	26324486	26325128	643	*
NW_022145597.1	26336503	26337218	716	*
NW_022145597.1	26366535	26367001	467	*
NW_022145597.1	26373840	26374081	242	*
NW_022145597.1	26389097	26389530	434	*
NW_022145597.1	26428334	26428630	297	*
NW_022145597.1	26447267	26447705	439	*
NW_022145597.1	26451640	26451927	288	*
NW_022145597.1	26453132	26453411	280	*
NW_022145597.1	26465033	26465355	323	*
NW_022145597.1	26468018	26468883	866	*
NW_022145597.1	26475890	26476176	287	*
NW_022145597.1	26477181	26477404	224	*
NW_022145597.1	26520008	26520831	824	*
NW_022145597.1	26525040	26525402	363	*
NW_022145597.1	26549132	26549384	253	*
NW_022145597.1	26561228	26561604	377	*
NW_022145597.1	26579122	26579422	301	*
NW_022145597.1	26582067	26582332	266	*
NW_022145597.1	26593506	26594045	540	*
NW_022145597.1	26613368	26613671	304	*
NW_022145597.1	26682959	26683232	274	*
NW_022145597.1	26717617	26717854	238	*
NW_022145597.1	26807427	26807828	402	*
NW_022145597.1	26849882	26850128	247	*
NW_022145597.1	26877124	26877686	563	*
NW_022145597.1	26888343	26888767	425	*
NW_022145597.1	26995891	26996385	495	*
NW_022145597.1	26999939	27000529	591	*
NW_022145597.1	27025930	27026463	534	*
NW_022145597.1	27069418	27070246	829	*
NW_022145597.1	27092051	27092699	649	*
NW_022145597.1	27112840	27113316	477	*
NW_022145597.1	27128939	27129248	310	*
NW_022145597.1	27186677	27186942	266	*
NW_022145597.1	27245836	27246221	386	*
NW_022145597.1	27266897	27267341	445	*
NW_022145597.1	27316460	27317149	690	*
NW_022145597.1	27326673	27327524	852	*
NW_022145597.1	27434185	27434603	419	*
NW_022145597.1	27528396	27528639	244	*
NW_022145597.1	27534443	27534802	360	*
NW_022145597.1	27535393	27536092	700	*
NW_022145597.1	27554104	27554690	587	*
NW_022145597.1	27594450	27594845	396	*
NW_022145597.1	27611720	27611969	250	*
NW_022145597.1	27669714	27669995	282	*
NW_022145597.1	27679401	27679787	387	*
NW_022145597.1	27707822	27708596	775	*
NW_022145597.1	27767444	27768515	1072	*
NW_022145597.1	27778255	27778707	453	*
NW_022145597.1	27829010	27829236	227	*
NW_022145597.1	28051538	28051898	361	*
NW_022145597.1	28081966	28082321	356	*
NW_022145597.1	28087964	28088636	673	*
NW_022145597.1	28122780	28123130	351	*
NW_022145597.1	28130444	28130914	471	*
NW_022145597.1	28166456	28166908	453	*
NW_022145597.1	28278571	28278917	347	*
NW_022145597.1	28299429	28299851	423	*
NW_022145597.1	28340366	28341027	662	*
NW_022145597.1	28478760	28479243	484	*
NW_022145597.1	28482203	28482497	295	*
NW_022145597.1	28517750	28518443	694	*
NW_022145597.1	28609318	28609816	499	*
NW_022145597.1	28669215	28669924	710	*
NW_022145597.1	28677493	28678015	523	*
NW_022145597.1	28735025	28735759	735	*
NW_022145597.1	28749654	28750199	546	*
NW_022145597.1	28766990	28767410	421	*
NW_022145597.1	28832385	28832804	420	*
NW_022145597.1	28875673	28876446	774	*
NW_022145597.1	28976085	28976515	431	*
NW_022145597.1	29004194	29004530	337	*
NW_022145597.1	29050011	29050349	339	*
NW_022145597.1	29092781	29093036	256	*
NW_022145597.1	29102746	29103218	473	*
NW_022145597.1	29125005	29125470	466	*
NW_022145597.1	29269602	29270122	521	*
NW_022145597.1	29340981	29341398	418	*
NW_022145597.1	29354512	29354728	217	*
NW_022145597.1	29355626	29355912	287	*
NW_022145597.1	29528409	29529452	1044	*
NW_022145597.1	29657126	29657309	184	*
NW_022145597.1	29802749	29803232	484	*
NW_022145597.1	29829728	29829959	232	*
NW_022145597.1	29894318	29895122	805	*
NW_022145597.1	30056721	30057510	790	*
NW_022145597.1	30076204	30076366	163	*
NW_022145597.1	30081305	30081714	410	*
NW_022145597.1	30206928	30207363	436	*
NW_022145597.1	30394300	30394697	398	*
NW_022145597.1	30408509	30409065	557	*
NW_022145597.1	30410931	30411245	315	*
NW_022145597.1	30413547	30413776	230	*
NW_022145597.1	30430340	30430751	412	*
NW_022145597.1	30480050	30480629	580	*
NW_022145597.1	30497496	30497841	346	*
NW_022145597.1	30514539	30515048	510	*
NW_022145597.1	30527768	30528334	567	*
NW_022145597.1	30867744	30867999	256	*
NW_022145597.1	31011968	31012131	164	*
NW_022145597.1	31114773	31115295	523	*
NW_022145597.1	31141887	31142108	222	*
NW_022145597.1	31165082	31165688	607	*
NW_022145597.1	31189324	31190030	707	*
NW_022145597.1	31238903	31239242	340	*
NW_022145597.1	31343510	31344022	513	*
NW_022145597.1	31346385	31346657	273	*
NW_022145597.1	31378603	31379108	506	*
NW_022145597.1	31379364	31379863	500	*
NW_022145597.1	31399201	31399488	288	*
NW_022145597.1	31477738	31478280	543	*
NW_022145597.1	31574129	31574441	313	*
NW_022145597.1	31610796	31611322	527	*
NW_022145597.1	31618237	31619125	889	*
NW_022145597.1	31635991	31636471	481	*
NW_022145597.1	31676593	31677156	564	*
NW_022145597.1	31730127	31730468	342	*
NW_022145597.1	31798948	31799315	368	*
NW_022145597.1	31931823	31932162	340	*
NW_022145597.1	31941330	31941650	321	*
NW_022145597.1	31970101	31970484	384	*
NW_022145597.1	32121713	32121997	285	*
NW_022145597.1	32196699	32197038	340	*
NW_022145597.1	32227397	32227679	283	*
NW_022145597.1	32285097	32285376	280	*
NW_022145597.1	32409617	32409959	343	*
NW_022145597.1	32469702	32470153	452	*
NW_022145597.1	32518293	32518659	367	*
NW_022145597.1	32792766	32793387	622	*
NW_022145597.1	33019841	33020446	606	*
NW_022145597.1	33090821	33091189	369	*
NW_022145597.1	33166681	33167076	396	*
NW_022145597.1	33171910	33172826	917	*
NW_022145597.1	33277896	33278183	288	*
NW_022145597.1	33577217	33577558	342	*
NW_022145597.1	33592885	33593364	480	*
NW_022145597.1	33666792	33667077	286	*
NW_022145597.1	33715985	33716199	215	*
NW_022145597.1	33807234	33807530	297	*
NW_022145597.1	33809682	33809927	246	*
NW_022145597.1	33826381	33827343	963	*
NW_022145597.1	33844138	33844490	353	*
NW_022145597.1	33862442	33862780	339	*
NW_022145597.1	33903884	33904337	454	*
NW_022145597.1	33920389	33920663	275	*
NW_022145597.1	33953043	33953429	387	*
NW_022145597.1	34056448	34057144	697	*
NW_022145597.1	34074029	34074561	533	*
NW_022145597.1	34084022	34084729	708	*
NW_022145597.1	34086932	34087399	468	*
NW_022145597.1	34091624	34092011	388	*
NW_022145597.1	34093183	34093459	277	*
NW_022145597.1	34093722	34093935	214	*
NW_022145597.1	34094620	34094918	299	*
NW_022145597.1	34132707	34132978	272	*
NW_022145598.1	122372	122630	259	*
NW_022145598.1	163983	164548	566	*
NW_022145598.1	172064	172247	184	*
NW_022145598.1	221595	221976	382	*
NW_022145598.1	248666	248940	275	*
NW_022145598.1	348844	349350	507	*
NW_022145598.1	372374	373041	668	*
NW_022145598.1	389114	389615	502	*
NW_022145598.1	430785	431093	309	*
NW_022145598.1	439649	439986	338	*
NW_022145598.1	513832	514387	556	*
NW_022145598.1	525569	525870	302	*
NW_022145598.1	555502	556153	652	*
NW_022145598.1	588901	589445	545	*
NW_022145598.1	776172	776611	440	*
NW_022145598.1	846143	846462	320	*
NW_022145598.1	862846	863133	288	*
NW_022145598.1	965055	965361	307	*
NW_022145598.1	992144	992911	768	*
NW_022145598.1	1005354	1005627	274	*
NW_022145598.1	1006960	1007264	305	*
NW_022145598.1	1039092	1039713	622	*
NW_022145598.1	1068963	1069907	945	*
NW_022145598.1	1289088	1289730	643	*
NW_022145598.1	1457662	1458120	459	*
NW_022145598.1	1668625	1668854	230	*
NW_022145598.1	1857340	1857728	389	*
NW_022145598.1	1904588	1905098	511	*
NW_022145598.1	1926352	1926678	327	*
NW_022145598.1	1977617	1978119	503	*
NW_022145598.1	2015555	2015880	326	*
NW_022145598.1	2043825	2044302	478	*
NW_022145598.1	2063341	2063847	507	*
NW_022145598.1	2069225	2069724	500	*
NW_022145598.1	2099836	2100321	486	*
NW_022145598.1	2129045	2129343	299	*
NW_022145598.1	2230341	2230949	609	*
NW_022145598.1	2259380	2259790	411	*
NW_022145598.1	2270101	2270753	653	*
NW_022145598.1	2330010	2330956	947	*
NW_022145598.1	2344514	2345186	673	*
NW_022145598.1	2355475	2355919	445	*
NW_022145598.1	2357464	2358316	853	*
NW_022145598.1	2383470	2383695	226	*
NW_022145598.1	2383830	2384040	211	*
NW_022145598.1	2414745	2415772	1028	*
NW_022145598.1	2633908	2634449	542	*
NW_022145598.1	2659158	2659632	475	*
NW_022145598.1	2683026	2683453	428	*
NW_022145598.1	2878815	2879065	251	*
NW_022145598.1	2888621	2888887	267	*
NW_022145598.1	2898704	2899040	337	*
NW_022145598.1	2913582	2914064	483	*
NW_022145598.1	2969415	2969804	390	*
NW_022145598.1	3138006	3138723	718	*
NW_022145598.1	3145248	3145764	517	*
NW_022145598.1	3150609	3150862	254	*
NW_022145598.1	3156763	3157019	257	*
NW_022145598.1	3159245	3159465	221	*
NW_022145598.1	3164097	3164490	394	*
NW_022145598.1	3174665	3175024	360	*
NW_022145598.1	3180893	3181078	186	*
NW_022145598.1	3213633	3213976	344	*
NW_022145598.1	3215404	3215916	513	*
NW_022145598.1	3272845	3273409	565	*
NW_022145598.1	3273637	3274265	629	*
NW_022145598.1	3319535	3319750	216	*
NW_022145598.1	3407893	3408629	737	*
NW_022145598.1	3436558	3437137	580	*
NW_022145598.1	3524095	3524632	538	*
NW_022145598.1	3556052	3556356	305	*
NW_022145598.1	3591195	3591464	270	*
NW_022145598.1	3615339	3615773	435	*
NW_022145598.1	3643502	3643889	388	*
NW_022145598.1	3675940	3676366	427	*
NW_022145598.1	3694327	3694621	295	*
NW_022145598.1	3721508	3722304	797	*
NW_022145598.1	3744528	3745018	491	*
NW_022145598.1	3767085	3767566	482	*
NW_022145598.1	3791219	3791949	731	*
NW_022145598.1	3801177	3801565	389	*
NW_022145598.1	3914317	3914639	323	*
NW_022145598.1	3931823	3932177	355	*
NW_022145598.1	4007222	4007746	525	*
NW_022145598.1	4074956	4075602	647	*
NW_022145598.1	4080653	4080968	316	*
NW_022145598.1	4116290	4117163	874	*
NW_022145598.1	4223672	4224179	508	*
NW_022145598.1	4257698	4258527	830	*
NW_022145598.1	4714363	4715076	714	*
NW_022145598.1	4723060	4723540	481	*
NW_022145598.1	4724547	4725042	496	*
NW_022145598.1	4830231	4830432	202	*
NW_022145598.1	4853581	4854339	759	*
NW_022145598.1	4899189	4899446	258	*
NW_022145598.1	4961615	4961878	264	*
NW_022145598.1	4981390	4981862	473	*
NW_022145598.1	4982052	4982436	385	*
NW_022145598.1	5033915	5034629	715	*
NW_022145598.1	5094602	5095267	666	*
NW_022145598.1	5106217	5106913	697	*
NW_022145598.1	5171077	5171389	313	*
NW_022145598.1	5208500	5208703	204	*
NW_022145598.1	5219284	5219816	533	*
NW_022145598.1	5249972	5250619	648	*
NW_022145598.1	5260413	5260719	307	*
NW_022145598.1	5381802	5382418	617	*
NW_022145598.1	5386783	5387078	296	*
NW_022145598.1	5393209	5393861	653	*
NW_022145598.1	5447335	5447804	470	*
NW_022145598.1	5448137	5448387	251	*
NW_022145598.1	5470890	5471682	793	*
NW_022145598.1	5806904	5807468	565	*
NW_022145598.1	5867244	5867561	318	*
NW_022145598.1	5971976	5972800	825	*
NW_022145598.1	6004267	6004597	331	*
NW_022145598.1	6013712	6014371	660	*
NW_022145598.1	6045132	6045491	360	*
NW_022145598.1	6059171	6059394	224	*
NW_022145598.1	6068283	6068507	225	*
NW_022145598.1	6329741	6330182	442	*
NW_022145598.1	7092325	7092864	540	*
NW_022145598.1	7109416	7110253	838	*
NW_022145598.1	7432390	7432945	556	*
NW_022145598.1	7541240	7541722	483	*
NW_022145598.1	7559873	7560417	545	*
NW_022145598.1	7721313	7721559	247	*
NW_022145598.1	7721981	7722402	422	*
NW_022145598.1	7776772	7777983	1212	*
NW_022145598.1	7783214	7783439	226	*
NW_022145598.1	7813453	7813937	485	*
NW_022145598.1	7856008	7856859	852	*
NW_022145598.1	7877579	7877748	170	*
NW_022145598.1	7967203	7967697	495	*
NW_022145598.1	8007330	8007520	191	*
NW_022145598.1	8102376	8102631	256	*
NW_022145598.1	8280919	8281237	319	*
NW_022145598.1	8354883	8355255	373	*
NW_022145598.1	8403215	8403613	399	*
NW_022145598.1	8539989	8540413	425	*
NW_022145598.1	8650767	8651040	274	*
NW_022145598.1	8777527	8777892	366	*
NW_022145598.1	9086777	9087157	381	*
NW_022145598.1	9195510	9195820	311	*
NW_022145598.1	9319448	9319735	288	*
NW_022145598.1	9522534	9522947	414	*
NW_022145598.1	9523104	9523389	286	*
NW_022145598.1	9808908	9809121	214	*
NW_022145598.1	10178324	10178736	413	*
NW_022145598.1	10263440	10263713	274	*
NW_022145598.1	10600915	10601338	424	*
NW_022145598.1	10622869	10623091	223	*
NW_022145598.1	10761430	10761658	229	*
NW_022145598.1	10771961	10772379	419	*
NW_022145598.1	10787947	10788648	702	*
NW_022145598.1	10832551	10833251	701	*
NW_022145598.1	11058969	11059172	204	*
NW_022145598.1	11162002	11162667	666	*
NW_022145598.1	11241428	11241841	414	*
NW_022145598.1	11276333	11276545	213	*
NW_022145598.1	11318801	11319438	638	*
NW_022145598.1	11325968	11326474	507	*
NW_022145598.1	11347006	11347529	524	*
NW_022145598.1	11455275	11455562	288	*
NW_022145598.1	11472768	11473180	413	*
NW_022145598.1	11562968	11563482	515	*
NW_022145598.1	11620925	11621285	361	*
NW_022145598.1	11765221	11766046	826	*
NW_022145598.1	11768770	11769225	456	*
NW_022145598.1	12010838	12011272	435	*
NW_022145598.1	12033243	12033574	332	*
NW_022145598.1	12064413	12064955	543	*
NW_022145598.1	12078059	12078526	468	*
NW_022145598.1	12090456	12090858	403	*
NW_022145598.1	12131047	12131375	329	*
NW_022145598.1	12288236	12288781	546	*
NW_022145598.1	12499606	12500070	465	*
NW_022145598.1	12717107	12717442	336	*
NW_022145598.1	12780715	12780950	236	*
NW_022145598.1	12831491	12831983	493	*
NW_022145598.1	12841749	12842041	293	*
NW_022145598.1	12847745	12848055	311	*
NW_022145598.1	12858437	12858854	418	*
NW_022145598.1	12954734	12955169	436	*
NW_022145598.1	13300415	13300687	273	*
NW_022145598.1	13329567	13329831	265	*
NW_022145598.1	13374001	13374915	915	*
NW_022145598.1	13431092	13431567	476	*
NW_022145598.1	13772288	13773301	1014	*
NW_022145598.1	13809153	13809573	421	*
NW_022145598.1	13900788	13901347	560	*
NW_022145598.1	14283453	14284106	654	*
NW_022145598.1	14342345	14342689	345	*
NW_022145598.1	14343801	14344084	284	*
NW_022145598.1	14365677	14365929	253	*
NW_022145598.1	14408250	14408626	377	*
NW_022145598.1	14460617	14460872	256	*
NW_022145598.1	14647425	14647930	506	*
NW_022145598.1	14713551	14713867	317	*
NW_022145598.1	15216664	15216873	210	*
NW_022145598.1	15393154	15393413	260	*
NW_022145598.1	15400687	15400924	238	*
NW_022145598.1	15410268	15410816	549	*
NW_022145598.1	15445222	15445490	269	*
NW_022145598.1	15458517	15458745	229	*
NW_022145598.1	15909660	15910113	454	*
NW_022145598.1	16008124	16008435	312	*
NW_022145598.1	16013261	16013498	238	*
NW_022145598.1	16014050	16014485	436	*
NW_022145598.1	16170071	16170470	400	*
NW_022145598.1	16260987	16261614	628	*
NW_022145598.1	16361667	16362132	466	*
NW_022145598.1	16393382	16394323	942	*
NW_022145598.1	16601731	16602241	511	*
NW_022145598.1	16627193	16627423	231	*
NW_022145598.1	16629509	16630041	533	*
NW_022145598.1	16682778	16683179	402	*
NW_022145598.1	16732372	16732684	313	*
NW_022145598.1	16820125	16820767	643	*
NW_022145598.1	16887644	16887899	256	*
NW_022145598.1	16891504	16891857	354	*
NW_022145598.1	16937499	16938280	782	*
NW_022145598.1	16950846	16951373	528	*
NW_022145598.1	16990734	16991292	559	*
NW_022145598.1	16993692	16994084	393	*
NW_022145598.1	17025987	17026705	719	*
NW_022145598.1	17040957	17041555	599	*
NW_022145598.1	17051245	17051748	504	*
NW_022145598.1	17139661	17140239	579	*
NW_022145598.1	17237639	17238567	929	*
NW_022145598.1	17354905	17355157	253	*
NW_022145598.1	17492338	17492974	637	*
NW_022145598.1	17568935	17569650	716	*
NW_022145598.1	17604982	17605291	310	*
NW_022145598.1	17610346	17610815	470	*
NW_022145598.1	17661852	17662215	364	*
NW_022145598.1	17688938	17689347	410	*
NW_022145598.1	17692775	17693316	542	*
NW_022145598.1	17809244	17809445	202	*
NW_022145598.1	17830270	17830833	564	*
NW_022145598.1	17877135	17877498	364	*
NW_022145598.1	17953503	17953992	490	*
NW_022145598.1	17962396	17962830	435	*
NW_022145598.1	17968091	17968326	236	*
NW_022145598.1	18014671	18015247	577	*
NW_022145598.1	18057974	18058218	245	*
NW_022145598.1	18080647	18080886	240	*
NW_022145598.1	18160008	18160506	499	*
NW_022145598.1	18271865	18272114	250	*
NW_022145598.1	18275464	18275717	254	*
NW_022145598.1	18416756	18417216	461	*
NW_022145598.1	18999250	18999803	554	*
NW_022145598.1	19117531	19118057	527	*
NW_022145598.1	19193666	19194097	432	*
NW_022145598.1	19199243	19199431	189	*
NW_022145598.1	19199703	19200105	403	*
NW_022145598.1	19200971	19201279	309	*
NW_022145598.1	19219944	19220827	884	*
NW_022145598.1	19475142	19475921	780	*
NW_022145598.1	19604088	19604283	196	*
NW_022145598.1	19627201	19627378	178	*
NW_022145598.1	19972208	19972538	331	*
NW_022145598.1	19975390	19975744	355	*
NW_022145598.1	20030366	20030696	331	*
NW_022145598.1	20033008	20033489	482	*
NW_022145598.1	20056687	20057124	438	*
NW_022145598.1	20092933	20093086	154	*
NW_022145598.1	20124508	20124714	207	*
NW_022145598.1	20171872	20172477	606	*
NW_022145598.1	20204372	20204618	247	*
NW_022145598.1	20243252	20243594	343	*
NW_022145598.1	20277330	20277681	352	*
NW_022145598.1	20284969	20286028	1060	*
NW_022145598.1	20327512	20327849	338	*
NW_022145598.1	20415114	20415436	323	*
NW_022145598.1	20439225	20439721	497	*
NW_022145598.1	20500243	20500884	642	*
NW_022145598.1	20548178	20548561	384	*
NW_022145598.1	20575258	20575648	391	*
NW_022145598.1	20600422	20600731	310	*
NW_022145598.1	20711602	20712398	797	*
NW_022145598.1	20730126	20730655	530	*
NW_022145598.1	20755170	20755723	554	*
NW_022145598.1	20885221	20885636	416	*
NW_022145598.1	21362527	21362747	221	*
NW_022145598.1	21534947	21535245	299	*
NW_022145598.1	21546385	21547906	1522	*
NW_022145598.1	21568958	21569262	305	*
NW_022145598.1	21579291	21579773	483	*
NW_022145598.1	21710821	21711211	391	*
NW_022145598.1	21722451	21722800	350	*
NW_022145598.1	21725894	21726375	482	*
NW_022145598.1	21733289	21733681	393	*
NW_022145598.1	21765881	21766224	344	*
NW_022145598.1	21805536	21806161	626	*
NW_022145598.1	21864121	21864302	182	*
NW_022145598.1	21868073	21868442	370	*
NW_022145598.1	21960199	21961594	1396	*
NW_022145598.1	22010932	22011503	572	*
NW_022145598.1	22194611	22194908	298	*
NW_022145598.1	22740402	22740829	428	*
NW_022145598.1	22770155	22770466	312	*
NW_022145598.1	22916974	22917309	336	*
NW_022145598.1	23098428	23098992	565	*
NW_022145598.1	23183517	23183820	304	*
NW_022145598.1	23201121	23201494	374	*
NW_022145598.1	23397256	23397782	527	*
NW_022145598.1	23670962	23672666	1705	*
NW_022145598.1	23740568	23740946	379	*
NW_022145598.1	23749924	23750281	358	*
NW_022145598.1	23766987	23767356	370	*
NW_022145598.1	23775103	23775288	186	*
NW_022145598.1	23775516	23775999	484	*
NW_022145598.1	23776196	23776638	443	*
NW_022145598.1	23915892	23916574	683	*
NW_022145598.1	23947869	23948248	380	*
NW_022145598.1	23987341	23987902	562	*
NW_022145598.1	24028527	24029042	516	*
NW_022145598.1	24112334	24112514	181	*
NW_022145598.1	24123378	24123693	316	*
NW_022145598.1	24136064	24136681	618	*
NW_022145598.1	24137059	24137659	601	*
NW_022145598.1	24411305	24411663	359	*
NW_022145598.1	24418463	24419010	548	*
NW_022145598.1	24511159	24511647	489	*
NW_022145598.1	24514467	24514719	253	*
NW_022145598.1	24602117	24602341	225	*
NW_022145598.1	24809606	24809914	309	*
NW_022145598.1	24853365	24853699	335	*
NW_022145598.1	24945561	24946034	474	*
NW_022145598.1	24949484	24949823	340	*
NW_022145598.1	24991214	24991821	608	*
NW_022145598.1	25058754	25059236	483	*
NW_022145598.1	25094631	25094946	316	*
NW_022145598.1	25167969	25168221	253	*
NW_022145598.1	25214065	25214400	336	*
NW_022145598.1	25379483	25379947	465	*
NW_022145598.1	25440607	25440847	241	*
NW_022145598.1	25489098	25489718	621	*
NW_022145598.1	25518450	25518718	269	*
NW_022145598.1	25519073	25519777	705	*
NW_022145598.1	25548845	25549989	1145	*
NW_022145598.1	25577709	25578513	805	*
NW_022145598.1	25588221	25588603	383	*
NW_022145598.1	25598024	25598704	681	*
NW_022145598.1	25684130	25685252	1123	*
NW_022145598.1	25696248	25696591	344	*
NW_022145598.1	25874671	25875392	722	*
NW_022145598.1	25912722	25913485	764	*
NW_022145598.1	25968057	25969016	960	*
NW_022145598.1	25969274	25969750	477	*
NW_022145598.1	26112192	26112948	757	*
NW_022145598.1	26192061	26192763	703	*
NW_022145598.1	26192919	26194172	1254	*
NW_022145598.1	26198582	26198794	213	*
NW_022145598.1	26334518	26334855	338	*
NW_022145598.1	26391405	26392064	660	*
NW_022145598.1	26732303	26732812	510	*
NW_022145598.1	26741456	26742108	653	*
NW_022145598.1	26787166	26787447	282	*
NW_022145598.1	26798701	26798973	273	*
NW_022145598.1	26827040	26827351	312	*
NW_022145598.1	26865281	26865652	372	*
NW_022145598.1	26920651	26920924	274	*
NW_022145598.1	26935645	26936155	511	*
NW_022145598.1	26945551	26946221	671	*
NW_022145598.1	26955345	26955712	368	*
NW_022145598.1	27052534	27052814	281	*
NW_022145598.1	27068404	27068654	251	*
NW_022145598.1	27077225	27077596	372	*
NW_022145598.1	27104186	27104529	344	*
NW_022145598.1	27186422	27186793	372	*
NW_022145598.1	27258826	27259117	292	*
NW_022145598.1	27455800	27456320	521	*
NW_022145598.1	27468560	27468854	295	*
NW_022145598.1	27603678	27604044	367	*
NW_022145598.1	27619785	27620632	848	*
NW_022145598.1	27664568	27664944	377	*
NW_022145598.1	27698068	27698475	408	*
NW_022145598.1	27703178	27703652	475	*
NW_022145598.1	27790246	27790594	349	*
NW_022145598.1	27974677	27974952	276	*
NW_022145598.1	28058140	28058822	683	*
NW_022145598.1	28070224	28070474	251	*
NW_022145598.1	28584307	28584529	223	*
NW_022145598.1	28632323	28632864	542	*
NW_022145598.1	28709625	28709973	349	*
NW_022145598.1	28833225	28833519	295	*
NW_022145598.1	28839198	28839742	545	*
NW_022145598.1	28873492	28874250	759	*
NW_022145598.1	29139332	29139972	641	*
NW_022145598.1	29302672	29303123	452	*
NW_022145598.1	29326772	29327181	410	*
NW_022145598.1	29341711	29342823	1113	*
NW_022145598.1	29343490	29344047	558	*
NW_022145598.1	29360846	29361175	330	*
NW_022145598.1	29372584	29373188	605	*
NW_022145598.1	29394494	29394766	273	*
NW_022145598.1	29419006	29419395	390	*
NW_022145598.1	29488684	29488935	252	*
NW_022145598.1	29564722	29565296	575	*
NW_022145598.1	29764143	29764467	325	*
NW_022145598.1	29771469	29772012	544	*
NW_022145598.1	29835276	29835788	513	*
NW_022145598.1	30019621	30020087	467	*
NW_022145598.1	30021428	30021708	281	*
NW_022145598.1	30028633	30029160	528	*
NW_022145598.1	30037051	30037684	634	*
NW_022145598.1	30088395	30089245	851	*
NW_022145598.1	30096072	30096485	414	*
NW_022145598.1	30126068	30126985	918	*
NW_022145598.1	30187036	30187799	764	*
NW_022145598.1	30228913	30229193	281	*
NW_022145598.1	30244577	30244925	349	*
NW_022145598.1	30338582	30339192	611	*
NW_022145598.1	30343268	30343452	185	*
NW_022145598.1	30430514	30430873	360	*
NW_022145598.1	30455878	30456316	439	*
NW_022145598.1	30487890	30488450	561	*
NW_022145598.1	30676096	30676543	448	*
NW_022145598.1	30929543	30930374	832	*
NW_022145598.1	30956564	30956979	416	*
NW_022145598.1	31097900	31098191	292	*
NW_022145598.1	31143821	31144402	582	*
NW_022145598.1	31155911	31156760	850	*
NW_022145598.1	31530311	31530781	471	*
NW_022145598.1	31575583	31575887	305	*
NW_022145598.1	31576096	31576971	876	*
NW_022145598.1	31609578	31610169	592	*
NW_022145598.1	31882382	31882820	439	*
NW_022145598.1	31955581	31955866	286	*
NW_022145598.1	32015879	32016087	209	*
NW_022145598.1	32175678	32176065	388	*
NW_022145598.1	32319461	32320277	817	*
NW_022145598.1	32367579	32367854	276	*
NW_022145598.1	32394240	32394524	285	*
NW_022145598.1	32394882	32395934	1053	*
NW_022145598.1	32414792	32415552	761	*
NW_022145598.1	32438653	32439253	601	*
NW_022145598.1	32554549	32554883	335	*
NW_022145598.1	32618511	32618811	301	*
NW_022145598.1	32730634	32731701	1068	*
NW_022145598.1	32735606	32736299	694	*
NW_022145598.1	32761651	32762016	366	*
NW_022145598.1	32835162	32835631	470	*
NW_022145598.1	33212907	33213145	239	*
NW_022145598.1	33368706	33369032	327	*
NW_022145598.1	33913545	33914191	647	*
NW_022145598.1	34212170	34212515	346	*
NW_022145598.1	34396331	34396798	468	*
NW_022145598.1	34459115	34459411	297	*
NW_022145598.1	34631706	34632226	521	*
NW_022145598.1	34644273	34644712	440	*
NW_022145598.1	34645282	34645501	220	*
NW_022145598.1	34665954	34666448	495	*
NW_022145598.1	34717338	34717623	286	*
NW_022145598.1	34731665	34732016	352	*
NW_022145598.1	34773173	34773510	338	*
NW_022145598.1	34796524	34796973	450	*
NW_022145598.1	34820838	34821245	408	*
NW_022145598.1	34828493	34828788	296	*
NW_022145598.1	34923338	34924399	1062	*
NW_022145598.1	34950955	34951428	474	*
NW_022145598.1	34976153	34976343	191	*
NW_022145598.1	34996704	34996997	294	*
NW_022145598.1	35054885	35055297	413	*
NW_022145598.1	35066226	35066915	690	*
NW_022145598.1	35162311	35162692	382	*
NW_022145598.1	35177809	35178514	706	*
NW_022145598.1	35225613	35226100	488	*
NW_022145598.1	35363044	35363322	279	*
NW_022145598.1	35499353	35499696	344	*
NW_022145598.1	35658829	35659153	325	*
NW_022145598.1	35669390	35669557	168	*
NW_022145598.1	35826367	35826564	198	*
NW_022145598.1	35851178	35851643	466	*
NW_022145598.1	35866775	35867164	390	*
NW_022145598.1	35963187	35963990	804	*
NW_022145598.1	36020509	36021116	608	*
NW_022145598.1	36028653	36028870	218	*
NW_022145598.1	36035361	36035545	185	*
NW_022145598.1	36067073	36067331	259	*
NW_022145598.1	36069520	36069872	353	*
NW_022145598.1	36198897	36199763	867	*
NW_022145598.1	36207134	36207735	602	*
NW_022145598.1	36217674	36218157	484	*
NW_022145598.1	36235337	36235757	421	*
NW_022145598.1	36259816	36260117	302	*
NW_022145598.1	36292540	36292820	281	*
NW_022145598.1	36513276	36513678	403	*
NW_022145598.1	36579024	36579949	926	*
NW_022145598.1	36656774	36657423	650	*
NW_022145598.1	36723575	36724185	611	*
NW_022145598.1	36740253	36740703	451	*
NW_022145598.1	36784393	36784732	340	*
NW_022145598.1	36811790	36812655	866	*
NW_022145598.1	36875350	36875969	620	*
NW_022145598.1	36975200	36975722	523	*
NW_022145598.1	37013629	37014243	615	*
NW_022145598.1	37026412	37027080	669	*
NW_022145598.1	37057760	37058066	307	*
NW_022145598.1	37132401	37133056	656	*
NW_022145598.1	37242542	37243051	510	*
NW_022145598.1	37264096	37264892	797	*
NW_022145599.1	47583	47812	230	*
NW_022145599.1	67343	67546	204	*
NW_022145599.1	191750	192192	443	*
NW_022145599.1	275043	275283	241	*
NW_022145599.1	297029	297749	721	*
NW_022145599.1	329273	329682	410	*
NW_022145599.1	344310	344770	461	*
NW_022145599.1	354672	355124	453	*
NW_022145599.1	381505	383081	1577	*
NW_022145599.1	383264	383747	484	*
NW_022145599.1	419606	420756	1151	*
NW_022145599.1	457448	458077	630	*
NW_022145599.1	469400	469805	406	*
NW_022145599.1	473078	473484	407	*
NW_022145599.1	504755	505201	447	*
NW_022145599.1	606194	606762	569	*
NW_022145599.1	611694	611997	304	*
NW_022145599.1	624831	625129	299	*
NW_022145599.1	664210	664900	691	*
NW_022145599.1	804841	805209	369	*
NW_022145599.1	818888	819334	447	*
NW_022145599.1	827170	827858	689	*
NW_022145599.1	855826	856330	505	*
NW_022145599.1	864681	865443	763	*
NW_022145599.1	871549	871816	268	*
NW_022145599.1	889791	890115	325	*
NW_022145599.1	1043503	1044174	672	*
NW_022145599.1	1180316	1180874	559	*
NW_022145599.1	1210437	1210843	407	*
NW_022145599.1	1417370	1417627	258	*
NW_022145599.1	1433963	1434491	529	*
NW_022145599.1	1605653	1606032	380	*
NW_022145599.1	1643023	1643597	575	*
NW_022145599.1	1648541	1648934	394	*
NW_022145599.1	1659736	1660256	521	*
NW_022145599.1	1687630	1688016	387	*
NW_022145599.1	1718237	1718539	303	*
NW_022145599.1	1723816	1724285	470	*
NW_022145599.1	1730534	1731019	486	*
NW_022145599.1	1736847	1737723	877	*
NW_022145599.1	1777665	1778183	519	*
NW_022145599.1	1806974	1807812	839	*
NW_022145599.1	1829592	1830213	622	*
NW_022145599.1	1906507	1907255	749	*
NW_022145599.1	1934410	1935102	693	*
NW_022145599.1	1990736	1991604	869	*
NW_022145599.1	2060011	2060737	727	*
NW_022145599.1	2118291	2119282	992	*
NW_022145599.1	2140454	2141155	702	*
NW_022145599.1	2155404	2155767	364	*
NW_022145599.1	2167170	2167588	419	*
NW_022145599.1	2232432	2232611	180	*
NW_022145599.1	2268121	2268769	649	*
NW_022145599.1	2282308	2282547	240	*
NW_022145599.1	2292197	2292800	604	*
NW_022145599.1	2311910	2312211	302	*
NW_022145599.1	2333575	2334005	431	*
NW_022145599.1	2399991	2400653	663	*
NW_022145599.1	2405454	2405669	216	*
NW_022145599.1	2420392	2420910	519	*
NW_022145599.1	2432596	2433098	503	*
NW_022145599.1	2433874	2434324	451	*
NW_022145599.1	2527581	2527806	226	*
NW_022145599.1	2528086	2528836	751	*
NW_022145599.1	2564020	2564289	270	*
NW_022145599.1	2669275	2669445	171	*
NW_022145599.1	2879130	2879903	774	*
NW_022145599.1	2924696	2925011	316	*
NW_022145599.1	2975820	2976195	376	*
NW_022145599.1	2982180	2982598	419	*
NW_022145599.1	2998700	2999756	1057	*
NW_022145599.1	3042916	3043189	274	*
NW_022145599.1	3077029	3077589	561	*
NW_022145599.1	3369016	3369457	442	*
NW_022145599.1	3376440	3377358	919	*
NW_022145599.1	3449502	3450328	827	*
NW_022145599.1	3455862	3456160	299	*
NW_022145599.1	3458333	3458877	545	*
NW_022145599.1	3514610	3515116	507	*
NW_022145599.1	3520792	3521081	290	*
NW_022145599.1	3522043	3522648	606	*
NW_022145599.1	3522817	3523092	276	*
NW_022145599.1	3529349	3529958	610	*
NW_022145599.1	3534601	3535280	680	*
NW_022145599.1	3589467	3589693	227	*
NW_022145599.1	3596108	3596480	373	*
NW_022145599.1	3636603	3636956	354	*
NW_022145599.1	3693850	3694742	893	*
NW_022145599.1	3718597	3718895	299	*
NW_022145599.1	3773242	3773503	262	*
NW_022145599.1	3840545	3840847	303	*
NW_022145599.1	3899241	3899522	282	*
NW_022145599.1	3913575	3914269	695	*
NW_022145599.1	3926982	3927278	297	*
NW_022145599.1	3927541	3929582	2042	*
NW_022145599.1	3950612	3950816	205	*
NW_022145599.1	3955625	3956465	841	*
NW_022145599.1	3972380	3972752	373	*
NW_022145599.1	3981409	3981656	248	*
NW_022145599.1	4001688	4002080	393	*
NW_022145599.1	4017548	4017776	229	*
NW_022145599.1	4020232	4020564	333	*
NW_022145599.1	4022121	4022549	429	*
NW_022145599.1	4029501	4030001	501	*
NW_022145599.1	4051747	4052237	491	*
NW_022145599.1	4066089	4066404	316	*
NW_022145599.1	4111476	4111671	196	*
NW_022145599.1	4124203	4124558	356	*
NW_022145599.1	4144668	4144956	289	*
NW_022145599.1	4149929	4150397	469	*
NW_022145599.1	4158061	4158597	537	*
NW_022145599.1	4205673	4206093	421	*
NW_022145599.1	4229481	4229892	412	*
NW_022145599.1	4308867	4309263	397	*
NW_022145599.1	4309776	4310523	748	*
NW_022145599.1	4343610	4344347	738	*
NW_022145599.1	4358772	4359317	546	*
NW_022145599.1	4511743	4512303	561	*
NW_022145599.1	4528430	4528782	353	*
NW_022145599.1	4535553	4535884	332	*
NW_022145599.1	4536229	4536695	467	*
NW_022145599.1	4549273	4549715	443	*
NW_022145599.1	4657203	4658287	1085	*
NW_022145599.1	4705301	4705554	254	*
NW_022145599.1	4722227	4722418	192	*
NW_022145599.1	4745989	4746210	222	*
NW_022145599.1	4803500	4803837	338	*
NW_022145599.1	4828618	4829211	594	*
NW_022145599.1	4851470	4851984	515	*
NW_022145599.1	4882178	4882711	534	*
NW_022145599.1	4883238	4883850	613	*
NW_022145599.1	4889316	4889566	251	*
NW_022145599.1	4905235	4905403	169	*
NW_022145599.1	4909037	4909271	235	*
NW_022145599.1	4909463	4909726	264	*
NW_022145599.1	4916426	4916702	277	*
NW_022145599.1	4924951	4925322	372	*
NW_022145599.1	5018027	5018521	495	*
NW_022145599.1	5075555	5075915	361	*
NW_022145599.1	5078798	5079089	292	*
NW_022145599.1	5085252	5085641	390	*
NW_022145599.1	5090364	5091077	714	*
NW_022145599.1	5182485	5183130	646	*
NW_022145599.1	5190193	5190530	338	*
NW_022145599.1	5236503	5236780	278	*
NW_022145599.1	5253660	5253868	209	*
NW_022145599.1	5332649	5333302	654	*
NW_022145599.1	5363399	5363585	187	*
NW_022145599.1	5390325	5390803	479	*
NW_022145599.1	5430383	5430845	463	*
NW_022145599.1	5741641	5742181	541	*
NW_022145599.1	5750171	5750535	365	*
NW_022145599.1	5804733	5805134	402	*
NW_022145599.1	5920683	5920943	261	*
NW_022145599.1	5921074	5921643	570	*
NW_022145599.1	6011269	6011610	342	*
NW_022145599.1	6046023	6046455	433	*
NW_022145599.1	6081089	6081581	493	*
NW_022145599.1	6087628	6088060	433	*
NW_022145599.1	6107965	6109051	1087	*
NW_022145599.1	6134916	6135401	486	*
NW_022145599.1	6229565	6229777	213	*
NW_022145599.1	6340161	6340466	306	*
NW_022145599.1	6418486	6418742	257	*
NW_022145599.1	6498381	6498942	562	*
NW_022145599.1	6552841	6553205	365	*
NW_022145599.1	6599389	6599820	432	*
NW_022145599.1	6640796	6641255	460	*
NW_022145599.1	6673730	6674574	845	*
NW_022145599.1	6761057	6761334	278	*
NW_022145599.1	6849862	6850521	660	*
NW_022145599.1	6865661	6866021	361	*
NW_022145599.1	6872635	6873135	501	*
NW_022145599.1	6887923	6888164	242	*
NW_022145599.1	6918199	6918468	270	*
NW_022145599.1	7056630	7056949	320	*
NW_022145599.1	7096306	7096591	286	*
NW_022145599.1	7120837	7121134	298	*
NW_022145599.1	7126553	7126901	349	*
NW_022145599.1	7158965	7159300	336	*
NW_022145599.1	7220842	7221354	513	*
NW_022145599.1	7253545	7254121	577	*
NW_022145599.1	7289031	7289489	459	*
NW_022145599.1	7571603	7571800	198	*
NW_022145599.1	7585796	7586081	286	*
NW_022145599.1	7593076	7593927	852	*
NW_022145599.1	7616047	7616809	763	*
NW_022145599.1	7644498	7644886	389	*
NW_022145599.1	7702267	7702547	281	*
NW_022145599.1	7917478	7917981	504	*
NW_022145599.1	7954371	7954746	376	*
NW_022145599.1	7983593	7983870	278	*
NW_022145599.1	7995915	7996346	432	*
NW_022145599.1	8026650	8027525	876	*
NW_022145599.1	8028856	8029244	389	*
NW_022145599.1	8045751	8046060	310	*
NW_022145599.1	8070532	8070826	295	*
NW_022145599.1	8097330	8098177	848	*
NW_022145599.1	8201344	8201717	374	*
NW_022145599.1	8211840	8212575	736	*
NW_022145599.1	8235428	8235718	291	*
NW_022145599.1	8314380	8315070	691	*
NW_022145599.1	8332685	8332888	204	*
NW_022145599.1	8335874	8336456	583	*
NW_022145599.1	8372220	8372395	176	*
NW_022145599.1	8384927	8385216	290	*
NW_022145599.1	8399032	8399461	430	*
NW_022145599.1	8473412	8474266	855	*
NW_022145599.1	8482471	8482986	516	*
NW_022145599.1	8640712	8641565	854	*
NW_022145599.1	8757031	8757563	533	*
NW_022145599.1	8812955	8813681	727	*
NW_022145599.1	8831934	8832591	658	*
NW_022145599.1	8963354	8963597	244	*
NW_022145599.1	9039297	9039632	336	*
NW_022145599.1	9076827	9077015	189	*
NW_022145599.1	9089330	9089862	533	*
NW_022145599.1	9105098	9105473	376	*
NW_022145599.1	9127556	9127886	331	*
NW_022145599.1	9135746	9136230	485	*
NW_022145599.1	9145985	9146243	259	*
NW_022145599.1	9160820	9161445	626	*
NW_022145599.1	9182352	9182925	574	*
NW_022145599.1	9211625	9212017	393	*
NW_022145599.1	9220144	9220540	397	*
NW_022145599.1	9248546	9248775	230	*
NW_022145599.1	9282036	9282521	486	*
NW_022145599.1	9284696	9285196	501	*
NW_022145599.1	9310140	9310628	489	*
NW_022145599.1	9330442	9330835	394	*
NW_022145599.1	10159683	10159957	275	*
NW_022145599.1	10202982	10203532	551	*
NW_022145599.1	10229130	10229636	507	*
NW_022145599.1	10255024	10255317	294	*
NW_022145599.1	10350715	10350897	183	*
NW_022145599.1	10353397	10353633	237	*
NW_022145599.1	10392112	10392768	657	*
NW_022145599.1	10406476	10407348	873	*
NW_022145599.1	10437235	10437905	671	*
NW_022145599.1	10477690	10477889	200	*
NW_022145599.1	10499741	10500545	805	*
NW_022145599.1	10509992	10510491	500	*
NW_022145599.1	10548732	10549233	502	*
NW_022145599.1	10556653	10557316	664	*
NW_022145599.1	10704938	10705357	420	*
NW_022145599.1	10824219	10824921	703	*
NW_022145599.1	10853183	10853757	575	*
NW_022145599.1	10923353	10924004	652	*
NW_022145599.1	10981130	10981435	306	*
NW_022145599.1	11019353	11020475	1123	*
NW_022145599.1	11084082	11084690	609	*
NW_022145599.1	11111887	11112165	279	*
NW_022145599.1	11232706	11232978	273	*
NW_022145599.1	11283447	11283991	545	*
NW_022145599.1	11322105	11322622	518	*
NW_022145599.1	11330707	11330963	257	*
NW_022145599.1	11362738	11363433	696	*
NW_022145599.1	11421749	11422419	671	*
NW_022145599.1	11459946	11460269	324	*
NW_022145599.1	11461884	11462352	469	*
NW_022145599.1	11473722	11473957	236	*
NW_022145599.1	11531863	11532276	414	*
NW_022145599.1	11592394	11593184	791	*
NW_022145599.1	11622454	11622751	298	*
NW_022145599.1	11686570	11686792	223	*
NW_022145599.1	11843077	11843381	305	*
NW_022145599.1	11916375	11916754	380	*
NW_022145599.1	11931317	11932049	733	*
NW_022145599.1	11942505	11943108	604	*
NW_022145599.1	11955349	11955798	450	*
NW_022145599.1	12000030	12000554	525	*
NW_022145599.1	12026877	12027414	538	*
NW_022145599.1	12067055	12067380	326	*
NW_022145599.1	12171897	12172240	344	*
NW_022145599.1	12221745	12222128	384	*
NW_022145599.1	12276999	12277261	263	*
NW_022145599.1	12318858	12319506	649	*
NW_022145599.1	12333067	12333540	474	*
NW_022145599.1	12497139	12497369	231	*
NW_022145599.1	12509359	12509963	605	*
NW_022145599.1	12532482	12532852	371	*
NW_022145599.1	12535266	12535713	448	*
NW_022145599.1	12596384	12596558	175	*
NW_022145599.1	12612440	12612745	306	*
NW_022145599.1	12643987	12644645	659	*
NW_022145599.1	12648066	12648376	311	*
NW_022145599.1	12656049	12656420	372	*
NW_022145599.1	12657195	12657623	429	*
NW_022145599.1	12695045	12695586	542	*
NW_022145599.1	12703218	12703559	342	*
NW_022145599.1	12713898	12714581	684	*
NW_022145599.1	12767901	12768182	282	*
NW_022145599.1	12830556	12830838	283	*
NW_022145599.1	12877667	12878329	663	*
NW_022145599.1	12963621	12963928	308	*
NW_022145599.1	13001140	13002133	994	*
NW_022145599.1	13058322	13058727	406	*
NW_022145599.1	13063280	13063640	361	*
NW_022145599.1	13142090	13142787	698	*
NW_022145599.1	13147312	13147703	392	*
NW_022145599.1	13213045	13213550	506	*
NW_022145599.1	13261097	13261799	703	*
NW_022145599.1	13316483	13317154	672	*
NW_022145599.1	13324919	13325131	213	*
NW_022145599.1	13328080	13328311	232	*
NW_022145599.1	13372558	13372941	384	*
NW_022145599.1	13386027	13386423	397	*
NW_022145599.1	13393536	13393882	347	*
NW_022145599.1	13483287	13483888	602	*
NW_022145599.1	13503967	13504367	401	*
NW_022145599.1	13624727	13625194	468	*
NW_022145599.1	13637583	13638309	727	*
NW_022145599.1	13728286	13728579	294	*
NW_022145599.1	13773982	13774567	586	*
NW_022145599.1	13782172	13782872	701	*
NW_022145599.1	13804608	13805039	432	*
NW_022145599.1	13863070	13863340	271	*
NW_022145599.1	13913926	13914267	342	*
NW_022145599.1	13922862	13923135	274	*
NW_022145599.1	13943940	13944264	325	*
NW_022145599.1	13955431	13955946	516	*
NW_022145599.1	14008793	14009010	218	*
NW_022145599.1	14120456	14120950	495	*
NW_022145599.1	14158921	14159187	267	*
NW_022145599.1	14164869	14165057	189	*
NW_022145599.1	14179362	14180202	841	*
NW_022145599.1	14216336	14216710	375	*
NW_022145599.1	14230998	14231575	578	*
NW_022145599.1	14248595	14248833	239	*
NW_022145599.1	14290258	14290572	315	*
NW_022145599.1	14297266	14297553	288	*
NW_022145599.1	14315363	14315954	592	*
NW_022145599.1	14350193	14350360	168	*
NW_022145599.1	14351559	14352087	529	*
NW_022145599.1	14389011	14389600	590	*
NW_022145599.1	14486843	14487076	234	*
NW_022145599.1	14521233	14521555	323	*
NW_022145599.1	14567993	14568839	847	*
NW_022145599.1	14609103	14609576	474	*
NW_022145599.1	14614650	14614871	222	*
NW_022145599.1	14635318	14636020	703	*
NW_022145599.1	14665214	14666005	792	*
NW_022145599.1	14717542	14717831	290	*
NW_022145599.1	14720027	14720233	207	*
NW_022145599.1	14731569	14731984	416	*
NW_022145599.1	14764926	14765813	888	*
NW_022145599.1	15012822	15013245	424	*
NW_022145599.1	15063439	15064076	638	*
NW_022145599.1	15096254	15096470	217	*
NW_022145599.1	15162478	15162749	272	*
NW_022145599.1	15330405	15330664	260	*
NW_022145599.1	15395859	15396284	426	*
NW_022145599.1	15451864	15452508	645	*
NW_022145599.1	15773842	15774060	219	*
NW_022145599.1	15796260	15796992	733	*
NW_022145599.1	15894248	15894435	188	*
NW_022145599.1	15931962	15932210	249	*
NW_022145599.1	15935913	15936098	186	*
NW_022145599.1	16001676	16001869	194	*
NW_022145599.1	16240523	16240877	355	*
NW_022145599.1	16813569	16814191	623	*
NW_022145599.1	16819367	16819705	339	*
NW_022145599.1	16862293	16863116	824	*
NW_022145599.1	16893624	16894089	466	*
NW_022145599.1	17090790	17091030	241	*
NW_022145599.1	17167368	17167913	546	*
NW_022145599.1	17206003	17207036	1034	*
NW_022145599.1	17316167	17316577	411	*
NW_022145599.1	17448983	17449242	260	*
NW_022145599.1	17477510	17477737	228	*
NW_022145599.1	17489304	17489675	372	*
NW_022145599.1	17522618	17522850	233	*
NW_022145599.1	17670980	17671485	506	*
NW_022145599.1	17689091	17689560	470	*
NW_022145599.1	17734099	17734579	481	*
NW_022145599.1	17753791	17754074	284	*
NW_022145599.1	17867752	17868343	592	*
NW_022145599.1	17886265	17886528	264	*
NW_022145599.1	17894664	17895263	600	*
NW_022145599.1	17955287	17955687	401	*
NW_022145599.1	18091166	18091366	201	*
NW_022145599.1	18120654	18120918	265	*
NW_022145599.1	18129397	18129777	381	*
NW_022145599.1	18225415	18226247	833	*
NW_022145599.1	18233112	18233803	692	*
NW_022145599.1	18292300	18293005	706	*
NW_022145599.1	18305545	18305894	350	*
NW_022145599.1	18321344	18321989	646	*
NW_022145599.1	18338224	18338566	343	*
NW_022145599.1	18367173	18367767	595	*
NW_022145599.1	18477391	18477668	278	*
NW_022145599.1	18559130	18559745	616	*
NW_022145599.1	18654729	18655279	551	*
NW_022145599.1	18676746	18677125	380	*
NW_022145599.1	18683629	18684059	431	*
NW_022145599.1	18703863	18704238	376	*
NW_022145599.1	18717303	18717790	488	*
NW_022145599.1	18767523	18768102	580	*
NW_022145599.1	18957849	18958132	284	*
NW_022145599.1	18987803	18988332	530	*
NW_022145599.1	19060335	19060673	339	*
NW_022145599.1	19063391	19063842	452	*
NW_022145599.1	19107870	19108280	411	*
NW_022145599.1	19277704	19278085	382	*
NW_022145599.1	19287090	19287274	185	*
NW_022145599.1	19299667	19299943	277	*
NW_022145599.1	19310748	19311580	833	*
NW_022145599.1	19355420	19355659	240	*
NW_022145599.1	19428932	19429162	231	*
NW_022145599.1	19501347	19501874	528	*
NW_022145599.1	19595628	19596141	514	*
NW_022145599.1	19678221	19678616	396	*
NW_022145599.1	19687808	19688313	506	*
NW_022145599.1	19780474	19780838	365	*
NW_022145599.1	20110385	20110695	311	*
NW_022145599.1	20223989	20224801	813	*
NW_022145599.1	20557881	20558089	209	*
NW_022145599.1	20645738	20646439	702	*
NW_022145599.1	20667324	20667967	644	*
NW_022145599.1	20778671	20778938	268	*
NW_022145599.1	20847476	20847909	434	*
NW_022145599.1	20863128	20863397	270	*
NW_022145599.1	21148139	21148859	721	*
NW_022145599.1	21193695	21194280	586	*
NW_022145599.1	21231820	21232069	250	*
NW_022145599.1	21256327	21256480	154	*
NW_022145599.1	21298630	21299026	397	*
NW_022145599.1	21386529	21386972	444	*
NW_022145599.1	21455915	21456395	481	*
NW_022145599.1	21556924	21557273	350	*
NW_022145599.1	21558335	21559347	1013	*
NW_022145599.1	21569163	21569510	348	*
NW_022145599.1	21575317	21576200	884	*
NW_022145599.1	21585347	21585744	398	*
NW_022145599.1	21849125	21849445	321	*
NW_022145599.1	22055806	22056539	734	*
NW_022145599.1	22159646	22160192	547	*
NW_022145599.1	22349201	22349897	697	*
NW_022145599.1	22417665	22417919	255	*
NW_022145599.1	22427948	22428487	540	*
NW_022145599.1	22454328	22454825	498	*
NW_022145599.1	22491280	22491709	430	*
NW_022145599.1	22509511	22509733	223	*
NW_022145599.1	22510271	22510547	277	*
NW_022145599.1	22521836	22522081	246	*
NW_022145599.1	22529986	22530332	347	*
NW_022145599.1	22572369	22572534	166	*
NW_022145599.1	22581198	22581556	359	*
NW_022145599.1	22582805	22583642	838	*
NW_022145599.1	22594521	22595489	969	*
NW_022145599.1	22605999	22607149	1151	*
NW_022145599.1	22627246	22627833	588	*
NW_022145599.1	22693141	22693881	741	*
NW_022145599.1	22698983	22699361	379	*
NW_022145599.1	22752511	22753805	1295	*
NW_022145599.1	22782744	22783002	259	*
NW_022145599.1	22810532	22810991	460	*
NW_022145599.1	22833217	22833678	462	*
NW_022145599.1	22856631	22857432	802	*
NW_022145599.1	22884923	22885391	469	*
NW_022145599.1	22885719	22886060	342	*
NW_022145599.1	22896089	22896632	544	*
NW_022145599.1	22918239	22918926	688	*
NW_022145599.1	22927686	22927930	245	*
NW_022145599.1	23026364	23026955	592	*
NW_022145599.1	23132210	23132983	774	*
NW_022145599.1	23156252	23157149	898	*
NW_022145599.1	23163896	23165061	1166	*
NW_022145599.1	23180526	23180705	180	*
NW_022145599.1	23181272	23181477	206	*
NW_022145599.1	23328907	23329275	369	*
NW_022145599.1	23358938	23359099	162	*
NW_022145599.1	23369606	23370236	631	*
NW_022145599.1	23372527	23372866	340	*
NW_022145599.1	23442629	23443226	598	*
NW_022145599.1	23445189	23445704	516	*
NW_022145599.1	23458902	23459682	781	*
NW_022145599.1	23501552	23501785	234	*
NW_022145599.1	23506729	23507027	299	*
NW_022145599.1	23570212	23570426	215	*
NW_022145599.1	23580775	23581134	360	*
NW_022145599.1	23590087	23590512	426	*
NW_022145599.1	23664010	23665092	1083	*
NW_022145599.1	23680102	23680443	342	*
NW_022145599.1	23696213	23696715	503	*
NW_022145599.1	23717211	23717448	238	*
NW_022145599.1	23722225	23722509	285	*
NW_022145599.1	23745641	23746037	397	*
NW_022145599.1	23764901	23765635	735	*
NW_022145599.1	23815815	23816264	450	*
NW_022145599.1	23834105	23834574	470	*
NW_022145599.1	23838418	23838659	242	*
NW_022145599.1	23852814	23853151	338	*
NW_022145599.1	23879068	23879730	663	*
NW_022145599.1	23916627	23916879	253	*
NW_022145599.1	23947114	23947755	642	*
NW_022145599.1	23972954	23973351	398	*
NW_022145599.1	23980761	23981262	502	*
NW_022145599.1	24005699	24006101	403	*
NW_022145599.1	24088487	24088658	172	*
NW_022145599.1	24098486	24098803	318	*
NW_022145599.1	24110616	24110803	188	*
NW_022145599.1	24388778	24388996	219	*
NW_022145599.1	24521047	24521720	674	*
NW_022145599.1	24638260	24638620	361	*
NW_022145599.1	24689068	24689271	204	*
NW_022145599.1	24705670	24706157	488	*
NW_022145599.1	24814348	24815060	713	*
NW_022145599.1	25058443	25058657	215	*
NW_022145599.1	25203823	25204284	462	*
NW_022145599.1	25249799	25250325	527	*
NW_022145599.1	25322080	25322559	480	*
NW_022145599.1	25471976	25472470	495	*
NW_022145599.1	25667981	25668188	208	*
NW_022145599.1	25777457	25777669	213	*
NW_022145599.1	25782202	25782905	704	*
NW_022145599.1	25835660	25835837	178	*
NW_022145599.1	26265507	26266047	541	*
NW_022145599.1	26298215	26298439	225	*
NW_022145599.1	26383741	26384118	378	*
NW_022145599.1	26483765	26483936	172	*
NW_022145599.1	26536975	26537228	254	*
NW_022145599.1	26733758	26734066	309	*
NW_022145599.1	26870829	26871176	348	*
NW_022145599.1	26906448	26906736	289	*
NW_022145599.1	26925098	26925614	517	*
NW_022145599.1	27030593	27031077	485	*
NW_022145599.1	27041414	27042112	699	*
NW_022145599.1	27064405	27065285	881	*
NW_022145599.1	27088023	27088393	371	*
NW_022145599.1	27137211	27137550	340	*
NW_022145599.1	27149103	27149921	819	*
NW_022145599.1	27156077	27156637	561	*
NW_022145599.1	27163297	27163480	184	*
NW_022145599.1	27168664	27169343	680	*
NW_022145599.1	27180124	27180466	343	*
NW_022145599.1	27186758	27187416	659	*
NW_022145599.1	27214254	27214658	405	*
NW_022145599.1	27230977	27231359	383	*
NW_022145599.1	27366986	27367425	440	*
NW_022145599.1	27528179	27528602	424	*
NW_022145599.1	27709094	27709414	321	*
NW_022145599.1	27710171	27710415	245	*
NW_022145599.1	27745028	27745810	783	*
NW_022145599.1	27751168	27751483	316	*
NW_022145599.1	27765583	27765883	301	*
NW_022145599.1	27775824	27776307	484	*
NW_022145599.1	27795881	27796186	306	*
NW_022145599.1	27818113	27818548	436	*
NW_022145599.1	27861202	27861454	253	*
NW_022145599.1	27899422	27899626	205	*
NW_022145599.1	28428317	28428544	228	*
NW_022145599.1	28716267	28716433	167	*
NW_022145599.1	28902619	28902849	231	*
NW_022145599.1	28905717	28906057	341	*
NW_022145599.1	28939066	28939275	210	*
NW_022145599.1	28953568	28953996	429	*
NW_022145599.1	28993323	28993624	302	*
NW_022145599.1	28997184	28997789	606	*
NW_022145599.1	29025011	29025279	269	*
NW_022145599.1	29107336	29108120	785	*
NW_022145599.1	29121087	29121550	464	*
NW_022145599.1	29138069	29138819	751	*
NW_022145599.1	29155806	29156320	515	*
NW_022145599.1	29195674	29196018	345	*
NW_022145599.1	29279030	29279571	542	*
NW_022145599.1	29333285	29334106	822	*
NW_022145599.1	29334385	29334877	493	*
NW_022145599.1	29336817	29337198	382	*
NW_022145599.1	29385491	29385892	402	*
NW_022145599.1	29395989	29396684	696	*
NW_022145599.1	29397998	29398788	791	*
NW_022145599.1	29471983	29472592	610	*
NW_022145599.1	29511622	29511990	369	*
NW_022145599.1	29621347	29621601	255	*
NW_022145599.1	29623536	29624151	616	*
NW_022145599.1	29630062	29631268	1207	*
NW_022145599.1	29692172	29692404	233	*
NW_022145599.1	29707579	29708476	898	*
NW_022145599.1	29717799	29718035	237	*
NW_022145599.1	30001056	30001389	334	*
NW_022145599.1	30015606	30017525	1920	*
NW_022145599.1	30027156	30028412	1257	*
NW_022145599.1	30055169	30055848	680	*
NW_022145599.1	30059032	30059308	277	*
NW_022145599.1	30106396	30106848	453	*
NW_022145599.1	30154516	30154949	434	*
NW_022145599.1	30217548	30218386	839	*
NW_022145599.1	30257496	30257806	311	*
NW_022145599.1	30306671	30307313	643	*
NW_022145599.1	30328866	30329091	226	*
NW_022145599.1	30337395	30337777	383	*
NW_022145599.1	30352290	30352736	447	*
NW_022145599.1	30416865	30417328	464	*
NW_022145599.1	30423736	30424403	668	*
NW_022145599.1	30505767	30506419	653	*
NW_022145599.1	30521195	30521627	433	*
NW_022145599.1	30531137	30531529	393	*
NW_022145599.1	30658255	30658524	270	*
NW_022145599.1	30661825	30662152	328	*
NW_022145599.1	30692111	30692661	551	*
NW_022145599.1	30744131	30744569	439	*
NW_022145599.1	30772574	30773245	672	*
NW_022145599.1	30917035	30917589	555	*
NW_022145599.1	31029099	31029733	635	*
NW_022145599.1	31349318	31349530	213	*
NW_022145599.1	31410688	31411147	460	*
NW_022145599.1	31975073	31975378	306	*
NW_022145599.1	31975584	31975759	176	*
NW_022145599.1	32157785	32158333	549	*
NW_022145599.1	32158551	32159119	569	*
NW_022145599.1	32561630	32562197	568	*
NW_022145599.1	32591637	32591824	188	*
NW_022145599.1	32635193	32635621	429	*
NW_022145599.1	33267215	33267433	219	*
NW_022145599.1	33273019	33273629	611	*
NW_022145599.1	33714440	33714928	489	*
NW_022145599.1	33892997	33893236	240	*
NW_022145599.1	34132554	34132994	441	*
NW_022145599.1	34230394	34230803	410	*
NW_022145599.1	34630266	34630664	399	*
NW_022145599.1	34703740	34703970	231	*
NW_022145599.1	34744329	34744590	262	*
NW_022145599.1	34754902	34755397	496	*
NW_022145599.1	35303565	35303797	233	*
NW_022145599.1	35304109	35304401	293	*
NW_022145599.1	35498449	35498871	423	*
NW_022145599.1	35602817	35603357	541	*
NW_022145599.1	35933778	35934439	662	*
NW_022145599.1	35939139	35939381	243	*
NW_022145599.1	35994695	35994989	295	*
NW_022145599.1	36012246	36012521	276	*
NW_022145599.1	36207059	36207821	763	*
NW_022145599.1	36257202	36257844	643	*
NW_022145599.1	36302484	36303477	994	*
NW_022145599.1	36325547	36325898	352	*
NW_022145599.1	36335000	36335840	841	*
NW_022145599.1	36343801	36344272	472	*
NW_022145599.1	36348374	36348863	490	*
NW_022145599.1	36389593	36390051	459	*
NW_022145599.1	36394865	36395287	423	*
NW_022145599.1	36403208	36403602	395	*
NW_022145599.1	36421732	36422139	408	*
NW_022145599.1	36450809	36451321	513	*
NW_022145599.1	36564430	36564745	316	*
NW_022145599.1	36641959	36642297	339	*
NW_022145599.1	36664402	36664614	213	*
NW_022145599.1	36731321	36731892	572	*
NW_022145599.1	36764003	36764361	359	*
NW_022145599.1	36784344	36785130	787	*
NW_022145599.1	36813829	36814401	573	*
NW_022145599.1	36995688	36996125	438	*
NW_022145599.1	37018110	37018319	210	*
NW_022145599.1	37030157	37030372	216	*
NW_022145599.1	37048042	37048392	351	*
NW_022145599.1	37082232	37082999	768	*
NW_022145599.1	37151210	37151430	221	*
NW_022145599.1	37291570	37291851	282	*
NW_022145599.1	37299575	37300261	687	*
NW_022145599.1	37313579	37314092	514	*
NW_022145599.1	37327882	37328409	528	*
NW_022145599.1	37354367	37354636	270	*
NW_022145599.1	37411545	37412094	550	*
NW_022145599.1	37419049	37419482	434	*
NW_022145599.1	37508781	37509481	701	*
NW_022145599.1	37521003	37521559	557	*
NW_022145599.1	37528957	37529601	645	*
NW_022145599.1	37551207	37551684	478	*
NW_022145599.1	37567809	37568348	540	*
NW_022145599.1	37585032	37585757	726	*
NW_022145599.1	37591868	37592603	736	*
NW_022145599.1	37624721	37624991	271	*
NW_022145599.1	37646908	37647326	419	*
NW_022145599.1	37653169	37653804	636	*
NW_022145599.1	37733213	37733663	451	*
NW_022145600.1	17927	18388	462	*
NW_022145600.1	40661	41016	356	*
NW_022145600.1	77600	78056	457	*
NW_022145600.1	89138	89350	213	*
NW_022145600.1	104923	105422	500	*
NW_022145600.1	110313	110583	271	*
NW_022145600.1	132535	132862	328	*
NW_022145600.1	143190	143767	578	*
NW_022145600.1	144900	145439	540	*
NW_022145600.1	184308	185053	746	*
NW_022145600.1	219980	220541	562	*
NW_022145600.1	236294	237143	850	*
NW_022145600.1	276716	277047	332	*
NW_022145600.1	280379	280843	465	*
NW_022145600.1	329995	330558	564	*
NW_022145600.1	330943	331267	325	*
NW_022145600.1	409391	410095	705	*
NW_022145600.1	425520	426145	626	*
NW_022145600.1	430845	431493	649	*
NW_022145600.1	461973	462203	231	*
NW_022145600.1	595162	595676	515	*
NW_022145600.1	776739	777066	328	*
NW_022145600.1	923447	923740	294	*
NW_022145600.1	941970	942453	484	*
NW_022145600.1	943665	944247	583	*
NW_022145600.1	965808	966306	499	*
NW_022145600.1	1015426	1015798	373	*
NW_022145600.1	1017768	1017996	229	*
NW_022145600.1	1031611	1032455	845	*
NW_022145600.1	1086467	1087026	560	*
NW_022145600.1	1158050	1158576	527	*
NW_022145600.1	1253678	1253887	210	*
NW_022145600.1	1304434	1304931	498	*
NW_022145600.1	1308303	1308798	496	*
NW_022145600.1	1356824	1357140	317	*
NW_022145600.1	1369287	1369660	374	*
NW_022145600.1	1394036	1394521	486	*
NW_022145600.1	1406669	1407075	407	*
NW_022145600.1	1451918	1452264	347	*
NW_022145600.1	1467326	1467683	358	*
NW_022145600.1	1470044	1470550	507	*
NW_022145600.1	1475746	1476229	484	*
NW_022145600.1	1493627	1494093	467	*
NW_022145600.1	1519965	1520181	217	*
NW_022145600.1	1589483	1590002	520	*
NW_022145600.1	1591571	1592019	449	*
NW_022145600.1	1647793	1648040	248	*
NW_022145600.1	1657200	1657489	290	*
NW_022145600.1	1702644	1703229	586	*
NW_022145600.1	1703426	1703879	454	*
NW_022145600.1	1713039	1713313	275	*
NW_022145600.1	1791647	1792010	364	*
NW_022145600.1	1895249	1895687	439	*
NW_022145600.1	1924227	1924632	406	*
NW_022145600.1	2128162	2128563	402	*
NW_022145600.1	2139899	2140412	514	*
NW_022145600.1	2142869	2143132	264	*
NW_022145600.1	2158049	2158379	331	*
NW_022145600.1	2300685	2300976	292	*
NW_022145600.1	2314279	2314728	450	*
NW_022145600.1	2575239	2575946	708	*
NW_022145600.1	2863380	2864732	1353	*
NW_022145600.1	2870179	2871056	878	*
NW_022145600.1	3137893	3138332	440	*
NW_022145600.1	3296163	3296505	343	*
NW_022145600.1	3311245	3311426	182	*
NW_022145600.1	3390519	3391116	598	*
NW_022145600.1	3501969	3502293	325	*
NW_022145600.1	3703848	3704156	309	*
NW_022145600.1	3712376	3712829	454	*
NW_022145600.1	3733351	3733930	580	*
NW_022145600.1	3820826	3821329	504	*
NW_022145600.1	3990731	3991129	399	*
NW_022145600.1	4082530	4082709	180	*
NW_022145600.1	4434320	4434646	327	*
NW_022145600.1	4580413	4580675	263	*
NW_022145600.1	4631307	4631780	474	*
NW_022145600.1	4645702	4646194	493	*
NW_022145600.1	4660267	4660787	521	*
NW_022145600.1	4669325	4669753	429	*
NW_022145600.1	4711175	4711505	331	*
NW_022145600.1	4784110	4784745	636	*
NW_022145600.1	4825462	4826224	763	*
NW_022145600.1	4843011	4843402	392	*
NW_022145600.1	4968362	4969204	843	*
NW_022145600.1	4979771	4980109	339	*
NW_022145600.1	5001974	5002186	213	*
NW_022145600.1	5054132	5054583	452	*
NW_022145600.1	5064645	5065229	585	*
NW_022145600.1	5119239	5119900	662	*
NW_022145600.1	5131382	5131637	256	*
NW_022145600.1	5159309	5159504	196	*
NW_022145600.1	5186405	5186982	578	*
NW_022145600.1	5201696	5202260	565	*
NW_022145600.1	5214816	5215329	514	*
NW_022145600.1	5309706	5311138	1433	*
NW_022145600.1	5323102	5323583	482	*
NW_022145600.1	5328987	5329404	418	*
NW_022145600.1	5359105	5359408	304	*
NW_022145600.1	5507763	5507990	228	*
NW_022145600.1	5862921	5863852	932	*
NW_022145600.1	5902532	5903191	660	*
NW_022145600.1	5916926	5917378	453	*
NW_022145600.1	5957261	5958219	959	*
NW_022145600.1	6021795	6022506	712	*
NW_022145600.1	6218830	6219045	216	*
NW_022145600.1	6333016	6333474	459	*
NW_022145600.1	6336513	6337214	702	*
NW_022145600.1	6401699	6402038	340	*
NW_022145600.1	6418398	6418794	397	*
NW_022145600.1	6451289	6451625	337	*
NW_022145600.1	6463987	6464755	769	*
NW_022145600.1	6464937	6465509	573	*
NW_022145600.1	6529980	6530414	435	*
NW_022145600.1	6533671	6533909	239	*
NW_022145600.1	6547424	6548046	623	*
NW_022145600.1	6694225	6694741	517	*
NW_022145600.1	6743534	6743764	231	*
NW_022145600.1	6782622	6783246	625	*
NW_022145600.1	6786645	6787219	575	*
NW_022145600.1	6825129	6825567	439	*
NW_022145600.1	6847530	6847788	259	*
NW_022145600.1	6887856	6888221	366	*
NW_022145600.1	6991308	6991759	452	*
NW_022145600.1	7076764	7077156	393	*
NW_022145600.1	7095879	7096175	297	*
NW_022145600.1	7224789	7225149	361	*
NW_022145600.1	7238554	7238914	361	*
NW_022145600.1	7240233	7240836	604	*
NW_022145600.1	7267362	7267595	234	*
NW_022145600.1	7278826	7279106	281	*
NW_022145600.1	7310906	7311459	554	*
NW_022145600.1	7333320	7334034	715	*
NW_022145600.1	7348610	7349113	504	*
NW_022145600.1	7372253	7372620	368	*
NW_022145600.1	7382968	7383488	521	*
NW_022145600.1	7385509	7386046	538	*
NW_022145600.1	7692115	7692417	303	*
NW_022145600.1	7700457	7701079	623	*
NW_022145600.1	7748483	7749041	559	*
NW_022145600.1	7767768	7768127	360	*
NW_022145600.1	7849632	7850169	538	*
NW_022145600.1	7861662	7862142	481	*
NW_022145600.1	7874579	7875030	452	*
NW_022145600.1	7916877	7917067	191	*
NW_022145600.1	7972142	7972502	361	*
NW_022145600.1	8023001	8023222	222	*
NW_022145600.1	8050948	8051363	416	*
NW_022145600.1	8115462	8115751	290	*
NW_022145600.1	8170759	8171015	257	*
NW_022145600.1	8258533	8258790	258	*
NW_022145600.1	8382471	8382740	270	*
NW_022145600.1	8544296	8545012	717	*
NW_022145600.1	8951116	8951826	711	*
NW_022145600.1	9072401	9072618	218	*
NW_022145600.1	9263980	9264489	510	*
NW_022145600.1	9265016	9265314	299	*
NW_022145600.1	9527176	9527720	545	*
NW_022145600.1	9527997	9528632	636	*
NW_022145600.1	9570453	9570859	407	*
NW_022145600.1	9611364	9611818	455	*
NW_022145600.1	9635934	9636295	362	*
NW_022145600.1	9648918	9649306	389	*
NW_022145600.1	9704364	9704704	341	*
NW_022145600.1	9727487	9727668	182	*
NW_022145600.1	9769282	9769651	370	*
NW_022145600.1	9824868	9825434	567	*
NW_022145600.1	9831625	9831972	348	*
NW_022145600.1	9848289	9848825	537	*
NW_022145600.1	9875679	9876021	343	*
NW_022145600.1	9891396	9891952	557	*
NW_022145600.1	9948174	9948518	345	*
NW_022145600.1	9999476	10000177	702	*
NW_022145600.1	10011307	10011878	572	*
NW_022145600.1	10067051	10067404	354	*
NW_022145600.1	10224610	10224893	284	*
NW_022145600.1	10247299	10247860	562	*
NW_022145600.1	10266826	10267581	756	*
NW_022145600.1	10314257	10314756	500	*
NW_022145600.1	10338632	10339219	588	*
NW_022145600.1	10360751	10361227	477	*
NW_022145600.1	10438767	10439159	393	*
NW_022145600.1	10479513	10479796	284	*
NW_022145600.1	10592802	10593563	762	*
NW_022145600.1	10800536	10800923	388	*
NW_022145600.1	10811217	10812288	1072	*
NW_022145600.1	11024458	11025036	579	*
NW_022145600.1	11043207	11043846	640	*
NW_022145600.1	11058935	11059235	301	*
NW_022145600.1	11123979	11124827	849	*
NW_022145600.1	11130373	11130535	163	*
NW_022145600.1	11137194	11137775	582	*
NW_022145600.1	11146763	11146945	183	*
NW_022145600.1	11264085	11264703	619	*
NW_022145600.1	11281903	11282271	369	*
NW_022145600.1	11289285	11289809	525	*
NW_022145600.1	11295520	11296005	486	*
NW_022145600.1	11373805	11374192	388	*
NW_022145600.1	11380678	11380987	310	*
NW_022145600.1	11414245	11414893	649	*
NW_022145600.1	11585976	11586164	189	*
NW_022145600.1	11715542	11715784	243	*
NW_022145600.1	11724431	11724717	287	*
NW_022145600.1	11754326	11754913	588	*
NW_022145600.1	11873207	11873880	674	*
NW_022145600.1	11891770	11892122	353	*
NW_022145600.1	12160924	12161218	295	*
NW_022145600.1	12236701	12236954	254	*
NW_022145600.1	12237103	12237525	423	*
NW_022145600.1	12314372	12314668	297	*
NW_022145600.1	12462203	12462470	268	*
NW_022145600.1	12549800	12549999	200	*
NW_022145600.1	12602217	12602476	260	*
NW_022145600.1	12880433	12880669	237	*
NW_022145600.1	12954893	12955096	204	*
NW_022145600.1	13040978	13041411	434	*
NW_022145600.1	13142164	13142404	241	*
NW_022145600.1	13151296	13151540	245	*
NW_022145600.1	13221398	13221661	264	*
NW_022145600.1	13352871	13353704	834	*
NW_022145600.1	13474997	13475145	149	*
NW_022145600.1	13524997	13525332	336	*
NW_022145600.1	13606895	13607367	473	*
NW_022145600.1	13608685	13608967	283	*
NW_022145600.1	13679567	13680255	689	*
NW_022145600.1	13778191	13778808	618	*
NW_022145600.1	13790981	13791307	327	*
NW_022145600.1	13945784	13946156	373	*
NW_022145600.1	14024557	14024827	271	*
NW_022145600.1	14487257	14487824	568	*
NW_022145600.1	14505665	14506003	339	*
NW_022145600.1	14579778	14580058	281	*
NW_022145600.1	14581931	14582586	656	*
NW_022145600.1	14589748	14590055	308	*
NW_022145600.1	14646475	14646916	442	*
NW_022145600.1	14650206	14650901	696	*
NW_022145600.1	14799394	14800044	651	*
NW_022145600.1	14908778	14909026	249	*
NW_022145600.1	14939192	14940006	815	*
NW_022145600.1	14947333	14947649	317	*
NW_022145600.1	14973439	14973943	505	*
NW_022145600.1	15022910	15023166	257	*
NW_022145600.1	15027787	15028454	668	*
NW_022145600.1	15053511	15053692	182	*
NW_022145600.1	15101102	15101537	436	*
NW_022145600.1	15114450	15114821	372	*
NW_022145600.1	15135231	15135885	655	*
NW_022145600.1	15145571	15145926	356	*
NW_022145600.1	15147255	15147856	602	*
NW_022145600.1	15148884	15149207	324	*
NW_022145600.1	15150200	15150488	289	*
NW_022145600.1	15151767	15152029	263	*
NW_022145600.1	15158518	15158901	384	*
NW_022145600.1	15595547	15595807	261	*
NW_022145600.1	15627074	15627382	309	*
NW_022145600.1	15669103	15669435	333	*
NW_022145600.1	15710295	15710900	606	*
NW_022145600.1	15740831	15741176	346	*
NW_022145600.1	15750213	15750516	304	*
NW_022145600.1	15849883	15850309	427	*
NW_022145600.1	15870294	15870508	215	*
NW_022145600.1	15872836	15873435	600	*
NW_022145600.1	15877443	15877726	284	*
NW_022145600.1	15891965	15892652	688	*
NW_022145600.1	15902261	15902585	325	*
NW_022145600.1	15953797	15954312	516	*
NW_022145600.1	15968810	15969190	381	*
NW_022145600.1	16002136	16002728	593	*
NW_022145600.1	16054490	16055015	526	*
NW_022145600.1	16144269	16144871	603	*
NW_022145600.1	16180978	16181314	337	*
NW_022145600.1	16203104	16203438	335	*
NW_022145600.1	16205294	16205766	473	*
NW_022145600.1	16221135	16221477	343	*
NW_022145600.1	16231364	16231724	361	*
NW_022145600.1	16241727	16242065	339	*
NW_022145600.1	16253773	16254058	286	*
NW_022145600.1	16291181	16291653	473	*
NW_022145600.1	16314238	16314517	280	*
NW_022145600.1	16324092	16324869	778	*
NW_022145600.1	16396532	16396996	465	*
NW_022145600.1	16412487	16413207	721	*
NW_022145600.1	16428163	16428863	701	*
NW_022145600.1	16462108	16462303	196	*
NW_022145600.1	16466165	16466388	224	*
NW_022145600.1	16471256	16471468	213	*
NW_022145600.1	16473867	16474031	165	*
NW_022145600.1	16475033	16475224	192	*
NW_022145600.1	16475760	16476125	366	*
NW_022145600.1	16495213	16495469	257	*
NW_022145600.1	16539396	16539682	287	*
NW_022145600.1	16573439	16573648	210	*
NW_022145600.1	16655929	16656168	240	*
NW_022145600.1	16656390	16656591	202	*
NW_022145600.1	16697249	16697481	233	*
NW_022145600.1	16704005	16704554	550	*
NW_022145600.1	16763788	16764341	554	*
NW_022145600.1	16780662	16781098	437	*
NW_022145600.1	16784511	16784871	361	*
NW_022145600.1	16817702	16818142	441	*
NW_022145600.1	16821666	16822100	435	*
NW_022145600.1	16864162	16864850	689	*
NW_022145600.1	16962163	16962834	672	*
NW_022145600.1	16990757	16991113	357	*
NW_022145600.1	17242609	17243207	599	*
NW_022145600.1	17268694	17269162	469	*
NW_022145600.1	17373825	17374184	360	*
NW_022145600.1	17394185	17394843	659	*
NW_022145600.1	17588420	17588675	256	*
NW_022145600.1	17595591	17595871	281	*
NW_022145600.1	17616436	17616726	291	*
NW_022145600.1	17641189	17641749	561	*
NW_022145600.1	17775372	17775647	276	*
NW_022145600.1	17782440	17782875	436	*
NW_022145600.1	17788943	17789314	372	*
NW_022145600.1	17795913	17796282	370	*
NW_022145600.1	17807165	17807664	500	*
NW_022145600.1	17818761	17819049	289	*
NW_022145600.1	17879108	17879419	312	*
NW_022145600.1	17892867	17893168	302	*
NW_022145600.1	17945584	17946170	587	*
NW_022145600.1	17946728	17947012	285	*
NW_022145600.1	17969320	17969769	450	*
NW_022145600.1	18070533	18070935	403	*
NW_022145600.1	18118728	18119267	540	*
NW_022145600.1	18179490	18180409	920	*
NW_022145600.1	18220200	18220508	309	*
NW_022145600.1	18239743	18240068	326	*
NW_022145600.1	18257316	18258382	1067	*
NW_022145600.1	18347022	18347512	491	*
NW_022145600.1	18351609	18352009	401	*
NW_022145600.1	18371087	18371387	301	*
NW_022145600.1	18396084	18396402	319	*
NW_022145600.1	18407889	18408243	355	*
NW_022145600.1	18472467	18473045	579	*
NW_022145600.1	18503696	18504066	371	*
NW_022145600.1	18546222	18546857	636	*
NW_022145600.1	18667410	18667914	505	*
NW_022145600.1	18698593	18698818	226	*
NW_022145600.1	18725612	18726045	434	*
NW_022145600.1	18786692	18786949	258	*
NW_022145600.1	18795341	18795936	596	*
NW_022145600.1	18806902	18807152	251	*
NW_022145600.1	18819235	18819464	230	*
NW_022145600.1	18832022	18832282	261	*
NW_022145600.1	18963888	18964556	669	*
NW_022145600.1	19080802	19081220	419	*
NW_022145600.1	19102447	19102933	487	*
NW_022145600.1	19103202	19103832	631	*
NW_022145600.1	19139064	19139402	339	*
NW_022145600.1	19144505	19145068	564	*
NW_022145600.1	19168636	19169150	515	*
NW_022145600.1	19188382	19188928	547	*
NW_022145600.1	19290784	19291346	563	*
NW_022145600.1	19319894	19320342	449	*
NW_022145600.1	19340874	19341150	277	*
NW_022145600.1	19349363	19349692	330	*
NW_022145600.1	19402767	19402967	201	*
NW_022145600.1	19421595	19422171	577	*
NW_022145600.1	19438379	19438608	230	*
NW_022145600.1	19472773	19473174	402	*
NW_022145600.1	19517798	19518022	225	*
NW_022145600.1	19558922	19559214	293	*
NW_022145600.1	19588677	19589059	383	*
NW_022145600.1	19604564	19605146	583	*
NW_022145600.1	19609905	19610252	348	*
NW_022145600.1	19643853	19644086	234	*
NW_022145600.1	19735779	19736004	226	*
NW_022145600.1	19780172	19780895	724	*
NW_022145600.1	19801805	19802135	331	*
NW_022145600.1	19803250	19804069	820	*
NW_022145600.1	19813684	19814012	329	*
NW_022145600.1	19870747	19871833	1087	*
NW_022145600.1	19917294	19917873	580	*
NW_022145600.1	19943518	19944056	539	*
NW_022145600.1	20015238	20015695	458	*
NW_022145600.1	20048702	20049200	499	*
NW_022145600.1	20065507	20065763	257	*
NW_022145600.1	20079608	20080210	603	*
NW_022145600.1	20139068	20139376	309	*
NW_022145600.1	20192209	20192501	293	*
NW_022145600.1	20214854	20215250	397	*
NW_022145600.1	20253565	20254005	441	*
NW_022145600.1	20385080	20385320	241	*
NW_022145600.1	20466418	20466739	322	*
NW_022145600.1	20530611	20530987	377	*
NW_022145600.1	20595972	20596515	544	*
NW_022145600.1	20607988	20608514	527	*
NW_022145600.1	20617394	20617697	304	*
NW_022145600.1	20665507	20665912	406	*
NW_022145600.1	20772855	20773234	380	*
NW_022145600.1	20829104	20829519	416	*
NW_022145600.1	21026005	21026504	500	*
NW_022145600.1	21510566	21510840	275	*
NW_022145600.1	21511418	21511975	558	*
NW_022145600.1	21964773	21965362	590	*
NW_022145600.1	22048009	22048258	250	*
NW_022145600.1	22071213	22071644	432	*
NW_022145600.1	22262137	22263450	1314	*
NW_022145600.1	22357678	22357924	247	*
NW_022145600.1	23160843	23161226	384	*
NW_022145600.1	23163440	23163779	340	*
NW_022145600.1	23277641	23277978	338	*
NW_022145600.1	23375360	23375640	281	*
NW_022145600.1	23508762	23509123	362	*
NW_022145600.1	23561097	23561566	470	*
NW_022145600.1	23562215	23562570	356	*
NW_022145600.1	23580077	23580253	177	*
NW_022145600.1	23670771	23671225	455	*
NW_022145600.1	23728049	23728315	267	*
NW_022145600.1	23824783	23825005	223	*
NW_022145600.1	23875917	23876270	354	*
NW_022145600.1	23958658	23959033	376	*
NW_022145600.1	23986473	23986786	314	*
NW_022145600.1	24004724	24005426	703	*
NW_022145600.1	24012887	24013137	251	*
NW_022145600.1	24216629	24216959	331	*
NW_022145600.1	24276993	24277496	504	*
NW_022145600.1	24344292	24345301	1010	*
NW_022145600.1	24392994	24393851	858	*
NW_022145600.1	24565052	24565330	279	*
NW_022145600.1	24577382	24577851	470	*
NW_022145600.1	24652529	24652824	296	*
NW_022145600.1	24653202	24653499	298	*
NW_022145600.1	24656743	24656960	218	*
NW_022145600.1	24668797	24669283	487	*
NW_022145600.1	24722904	24723363	460	*
NW_022145600.1	24751226	24751877	652	*
NW_022145600.1	24759308	24759831	524	*
NW_022145600.1	24767400	24767764	365	*
NW_022145600.1	24851074	24851394	321	*
NW_022145600.1	24902702	24903042	341	*
NW_022145600.1	24913195	24913535	341	*
NW_022145600.1	24922809	24923722	914	*
NW_022145600.1	24946861	24947087	227	*
NW_022145600.1	24969377	24969999	623	*
NW_022145600.1	24991688	24992232	545	*
NW_022145600.1	25002806	25003264	459	*
NW_022145600.1	25052151	25052540	390	*
NW_022145600.1	25058445	25059253	809	*
NW_022145600.1	25069570	25070533	964	*
NW_022145600.1	25406292	25406641	350	*
NW_022145600.1	25416670	25416989	320	*
NW_022145600.1	25531493	25532523	1031	*
NW_022145600.1	25788307	25789140	834	*
NW_022145600.1	25820857	25821051	195	*
NW_022145600.1	26137654	26137943	290	*
NW_022145600.1	26182124	26182351	228	*
NW_022145600.1	26221120	26221448	329	*
NW_022145600.1	26335231	26335956	726	*
NW_022145600.1	26406984	26407286	303	*
NW_022145600.1	26423256	26424089	834	*
NW_022145600.1	26426063	26426424	362	*
NW_022145600.1	26529169	26529427	259	*
NW_022145600.1	26537815	26538234	420	*
NW_022145600.1	26545710	26546104	395	*
NW_022145600.1	26675847	26676256	410	*
NW_022145600.1	26767363	26767722	360	*
NW_022145600.1	27119188	27119495	308	*
NW_022145600.1	27176166	27176488	323	*
NW_022145600.1	27213183	27213391	209	*
NW_022145600.1	27281740	27282270	531	*
NW_022145600.1	27315099	27315291	193	*
NW_022145600.1	27381369	27381840	472	*
NW_022145600.1	27384146	27384821	676	*
NW_022145600.1	27399380	27399703	324	*
NW_022145600.1	27401468	27401741	274	*
NW_022145600.1	27475423	27475660	238	*
NW_022145600.1	27480028	27480599	572	*
NW_022145600.1	27501076	27501342	267	*
NW_022145600.1	27563453	27564049	597	*
NW_022145600.1	27608359	27608541	183	*
NW_022145600.1	27641330	27641961	632	*
NW_022145600.1	27704317	27704671	355	*
NW_022145600.1	27929311	27929518	208	*
NW_022145600.1	28197706	28198204	499	*
NW_022145600.1	28321907	28322271	365	*
NW_022145600.1	28741192	28741589	398	*
NW_022145600.1	28758855	28759116	262	*
NW_022145600.1	28895806	28896034	229	*
NW_022145600.1	28994970	28995191	222	*
NW_022145600.1	29000685	29001386	702	*
NW_022145600.1	29158201	29158660	460	*
NW_022145600.1	29313042	29313947	906	*
NW_022145600.1	29362473	29362722	250	*
NW_022145600.1	29433746	29434104	359	*
NW_022145600.1	29574681	29575195	515	*
NW_022145600.1	29764852	29765034	183	*
NW_022145600.1	29874987	29875228	242	*
NW_022145600.1	30227967	30228650	684	*
NW_022145600.1	30312048	30312328	281	*
NW_022145600.1	30320378	30320748	371	*
NW_022145600.1	30338000	30338694	695	*
NW_022145600.1	30348213	30349237	1025	*
NW_022145600.1	30399527	30400014	488	*
NW_022145600.1	30457167	30457666	500	*
NW_022145600.1	30463797	30464573	777	*
NW_022145600.1	30577762	30578398	637	*
NW_022145600.1	30636601	30637255	655	*
NW_022145600.1	30661792	30662606	815	*
NW_022145600.1	30707775	30708261	487	*
NW_022145600.1	30818711	30819048	338	*
NW_022145600.1	30821760	30822196	437	*
NW_022145600.1	30924796	30925019	224	*
NW_022145600.1	30976090	30976450	361	*
NW_022145600.1	30995836	30996411	576	*
NW_022145600.1	31060584	31061113	530	*
NW_022145600.1	31067694	31068212	519	*
NW_022145600.1	31074215	31074661	447	*
NW_022145600.1	31100784	31101207	424	*
NW_022145600.1	31104818	31105188	371	*
NW_022145600.1	31125347	31125679	333	*
NW_022145600.1	31153309	31153839	531	*
NW_022145600.1	31172417	31173100	684	*
NW_022145600.1	31187951	31188401	451	*
NW_022145600.1	31290449	31290623	175	*
NW_022145600.1	31334117	31334451	335	*
NW_022145600.1	31346143	31346662	520	*
NW_022145600.1	31348606	31348838	233	*
NW_022145600.1	31384130	31384358	229	*
NW_022145600.1	31418366	31418709	344	*
NW_022145600.1	31437469	31437949	481	*
NW_022145600.1	31472073	31472870	798	*
NW_022145600.1	31486803	31487208	406	*
NW_022145600.1	31499998	31500312	315	*
NW_022145600.1	31506644	31506953	310	*
NW_022145600.1	31514170	31514958	789	*
NW_022145600.1	31526359	31526939	581	*
NW_022145600.1	31533894	31534684	791	*
NW_022145600.1	31537618	31538509	892	*
NW_022145600.1	31600583	31601067	485	*
NW_022145600.1	31619656	31619956	301	*
NW_022145600.1	31712666	31712933	268	*
NW_022145600.1	31880335	31881097	763	*
NW_022145600.1	31894128	31894862	735	*
NW_022145600.1	31904438	31904844	407	*
NW_022145600.1	32265471	32265890	420	*
NW_022145600.1	32339360	32339770	411	*
NW_022145600.1	32397492	32397912	421	*
NW_022145600.1	32410804	32411270	467	*
NW_022145600.1	32449136	32449737	602	*
NW_022145600.1	32451213	32451766	554	*
NW_022145600.1	32484528	32484987	460	*
NW_022145600.1	32499917	32500282	366	*
NW_022145600.1	32500776	32501175	400	*
NW_022145600.1	32538703	32539044	342	*
NW_022145600.1	32556228	32556563	336	*
NW_022145600.1	32567352	32568232	881	*
NW_022145600.1	32615226	32615810	585	*
NW_022145600.1	32675498	32676012	515	*
NW_022145600.1	32701915	32702487	573	*
NW_022145600.1	32713520	32714271	752	*
NW_022145600.1	32733101	32733513	413	*
NW_022145600.1	32733665	32733934	270	*
NW_022145600.1	32880116	32880460	345	*
NW_022145600.1	32889400	32889813	414	*
NW_022145600.1	33172730	33173291	562	*
NW_022145600.1	33179085	33179765	681	*
NW_022145600.1	33201655	33202330	676	*
NW_022145600.1	33207142	33207352	211	*
NW_022145600.1	33213238	33213572	335	*
NW_022145600.1	33260880	33261258	379	*
NW_022145600.1	33267776	33268035	260	*
NW_022145600.1	33269657	33270078	422	*
NW_022145600.1	33276830	33277284	455	*
NW_022145600.1	33277671	33278559	889	*
NW_022145600.1	33282448	33282709	262	*
NW_022145600.1	33285791	33286186	396	*
NW_022145600.1	33319159	33319542	384	*
NW_022145600.1	33414817	33415252	436	*
NW_022145600.1	33440516	33441005	490	*
NW_022145600.1	33489043	33489308	266	*
NW_022145600.1	33494102	33494735	634	*
NW_022145600.1	33521683	33522120	438	*
NW_022145600.1	33536605	33536897	293	*
NW_022145600.1	33570491	33570861	371	*
NW_022145600.1	33718627	33718975	349	*
NW_022145600.1	33748056	33748594	539	*
NW_022145600.1	33811684	33811886	203	*
NW_022145600.1	33833636	33834474	839	*
NW_022145600.1	33837126	33837536	411	*
NW_022145600.1	33852569	33853001	433	*
NW_022145600.1	33860591	33861073	483	*
NW_022145600.1	33948742	33949185	444	*
NW_022145600.1	33983310	33983641	332	*
NW_022145600.1	34036812	34037288	477	*
NW_022145600.1	34065621	34065925	305	*
NW_022145600.1	34077426	34078044	619	*
NW_022145600.1	34088402	34088808	407	*
NW_022145600.1	34177530	34178452	923	*
NW_022145600.1	34218263	34218932	670	*
NW_022145600.1	34250955	34251179	225	*
NW_022145600.1	34267675	34267953	279	*
NW_022145600.1	34382677	34383619	943	*
NW_022145600.1	34436791	34437028	238	*
NW_022145600.1	34457241	34457760	520	*
NW_022145600.1	34485702	34486153	452	*
NW_022145600.1	34528365	34528603	239	*
NW_022145600.1	34650235	34651002	768	*
NW_022145600.1	34656305	34656706	402	*
NW_022145600.1	34660355	34660691	337	*
NW_022145600.1	34676145	34676596	452	*
NW_022145600.1	34695862	34696228	367	*
NW_022145600.1	34760043	34760374	332	*
NW_022145600.1	34772545	34773011	467	*
NW_022145600.1	34840748	34841083	336	*
NW_022145600.1	34847085	34847539	455	*
NW_022145600.1	34925710	34926325	616	*
NW_022145600.1	34936475	34936979	505	*
NW_022145600.1	34946308	34946936	629	*
NW_022145600.1	34974069	34974552	484	*
NW_022145600.1	35054976	35055153	178	*
NW_022145600.1	35057388	35057849	462	*
NW_022145600.1	35071383	35071630	248	*
NW_022145600.1	35271325	35271825	501	*
NW_022145600.1	35304424	35305140	717	*
NW_022145600.1	35339903	35340615	713	*
NW_022145600.1	35348245	35348631	387	*
NW_022145600.1	35385163	35386185	1023	*
NW_022145600.1	35424854	35425320	467	*
NW_022145600.1	35547519	35547746	228	*
NW_022145600.1	35669832	35670057	226	*
NW_022145600.1	35693779	35694346	568	*
NW_022145600.1	35701721	35702106	386	*
NW_022145600.1	35721630	35721907	278	*
NW_022145600.1	35735284	35735606	323	*
NW_022145600.1	35817510	35817775	266	*
NW_022145600.1	35822405	35822693	289	*
NW_022145600.1	35845927	35846501	575	*
NW_022145600.1	35863971	35864190	220	*
NW_022145600.1	35869273	35869560	288	*
NW_022145600.1	35886720	35887161	442	*
NW_022145600.1	35915590	35916365	776	*
NW_022145600.1	35954072	35954473	402	*
NW_022145600.1	35960705	35960900	196	*
NW_022145600.1	36052108	36052647	540	*
NW_022145600.1	36099536	36100032	497	*
NW_022145600.1	36104266	36104527	262	*
NW_022145600.1	36130014	36130658	645	*
NW_022145600.1	36138186	36138427	242	*
NW_022145600.1	36233719	36234327	609	*
NW_022145600.1	36370986	36371458	473	*
NW_022145600.1	36374867	36375175	309	*
NW_022145600.1	36416603	36416949	347	*
NW_022145600.1	36501702	36502013	312	*
NW_022145600.1	36515373	36515691	319	*
NW_022145600.1	36655805	36656180	376	*
NW_022145600.1	36663066	36663371	306	*
NW_022145600.1	36684467	36684901	435	*
NW_022145600.1	36752850	36753141	292	*
NW_022145600.1	36838357	36838890	534	*
NW_022145600.1	36896223	36896665	443	*
NW_022145600.1	36945543	36945714	172	*
NW_022145600.1	36974052	36974648	597	*
NW_022145600.1	37001415	37001865	451	*
NW_022145600.1	37041550	37041806	257	*
NW_022145600.1	37055600	37055782	183	*
NW_022145600.1	37061523	37061916	394	*
NW_022145600.1	37094414	37094828	415	*
NW_022145600.1	37255564	37255840	277	*
NW_022145601.1	26914	27782	869	*
NW_022145601.1	58490	59102	613	*
NW_022145601.1	59457	59999	543	*
NW_022145601.1	74453	74733	281	*
NW_022145601.1	88825	89186	362	*
NW_022145601.1	134355	134756	402	*
NW_022145601.1	135232	135439	208	*
NW_022145601.1	170229	171101	873	*
NW_022145601.1	198603	199223	621	*
NW_022145601.1	218933	219364	432	*
NW_022145601.1	253146	253447	302	*
NW_022145601.1	295013	295412	400	*
NW_022145601.1	395054	395461	408	*
NW_022145601.1	412728	413213	486	*
NW_022145601.1	544212	544556	345	*
NW_022145601.1	719566	720628	1063	*
NW_022145601.1	1010512	1010888	377	*
NW_022145601.1	1024076	1024692	617	*
NW_022145601.1	1167744	1168397	654	*
NW_022145601.1	1172843	1173707	865	*
NW_022145601.1	1202191	1202367	177	*
NW_022145601.1	1380434	1380765	332	*
NW_022145601.1	1407275	1407998	724	*
NW_022145601.1	1415025	1415463	439	*
NW_022145601.1	1604874	1605139	266	*
NW_022145601.1	1678999	1679252	254	*
NW_022145601.1	1681043	1681560	518	*
NW_022145601.1	1755066	1755466	401	*
NW_022145601.1	1818062	1818321	260	*
NW_022145601.1	1867089	1867397	309	*
NW_022145601.1	1893893	1894367	475	*
NW_022145601.1	1902830	1903329	500	*
NW_022145601.1	2003977	2005013	1037	*
NW_022145601.1	2388309	2388657	349	*
NW_022145601.1	2792526	2792856	331	*
NW_022145601.1	2863495	2864096	602	*
NW_022145601.1	2888772	2889178	407	*
NW_022145601.1	2956303	2956706	404	*
NW_022145601.1	3031578	3032038	461	*
NW_022145601.1	3036382	3037219	838	*
NW_022145601.1	3098295	3098728	434	*
NW_022145601.1	3144189	3144577	389	*
NW_022145601.1	3254057	3254296	240	*
NW_022145601.1	3364706	3366146	1441	*
NW_022145601.1	3374257	3374765	509	*
NW_022145601.1	3608509	3609108	600	*
NW_022145601.1	3627181	3627501	321	*
NW_022145601.1	3635006	3635394	389	*
NW_022145601.1	3641433	3641866	434	*
NW_022145601.1	3666104	3666343	240	*
NW_022145601.1	3751922	3752453	532	*
NW_022145601.1	3960939	3961364	426	*
NW_022145601.1	4018844	4019262	419	*
NW_022145601.1	4173744	4174097	354	*
NW_022145601.1	4190796	4191440	645	*
NW_022145601.1	4301351	4301881	531	*
NW_022145601.1	4332872	4333566	695	*
NW_022145601.1	4355981	4356473	493	*
NW_022145601.1	4467404	4467657	254	*
NW_022145601.1	4527649	4528275	627	*
NW_022145601.1	4551489	4552057	569	*
NW_022145601.1	4572567	4573134	568	*
NW_022145601.1	4705639	4705963	325	*
NW_022145601.1	4709493	4709953	461	*
NW_022145601.1	4714478	4714731	254	*
NW_022145601.1	4715174	4715689	516	*
NW_022145601.1	4720142	4720684	543	*
NW_022145601.1	4746481	4746782	302	*
NW_022145601.1	4750668	4750883	216	*
NW_022145601.1	4765081	4765897	817	*
NW_022145601.1	4808281	4808885	605	*
NW_022145601.1	4836461	4836788	328	*
NW_022145601.1	4853442	4853760	319	*
NW_022145601.1	4854744	4855365	622	*
NW_022145601.1	4897412	4897864	453	*
NW_022145601.1	4955350	4955579	230	*
NW_022145601.1	4992910	4993259	350	*
NW_022145601.1	5005500	5005696	197	*
NW_022145601.1	5012752	5013076	325	*
NW_022145601.1	5037570	5038030	461	*
NW_022145601.1	5051166	5051913	748	*
NW_022145601.1	5063697	5064068	372	*
NW_022145601.1	5076079	5076423	345	*
NW_022145601.1	5091834	5092245	412	*
NW_022145601.1	5098563	5098937	375	*
NW_022145601.1	5111540	5111839	300	*
NW_022145601.1	5135529	5136587	1059	*
NW_022145601.1	5152869	5153114	246	*
NW_022145601.1	5173960	5174579	620	*
NW_022145601.1	5208006	5208646	641	*
NW_022145601.1	5306612	5307524	913	*
NW_022145601.1	5370903	5371563	661	*
NW_022145601.1	5378430	5378800	371	*
NW_022145601.1	5401244	5401676	433	*
NW_022145601.1	5415870	5416671	802	*
NW_022145601.1	5461838	5462245	408	*
NW_022145601.1	5487162	5487616	455	*
NW_022145601.1	5491589	5492090	502	*
NW_022145601.1	5518509	5519221	713	*
NW_022145601.1	5543868	5544284	417	*
NW_022145601.1	5598230	5598518	289	*
NW_022145601.1	5605403	5605880	478	*
NW_022145601.1	5642854	5643635	782	*
NW_022145601.1	5669440	5670845	1406	*
NW_022145601.1	5722875	5723137	263	*
NW_022145601.1	5887313	5887773	461	*
NW_022145601.1	5934914	5935400	487	*
NW_022145601.1	6054932	6055174	243	*
NW_022145601.1	6120041	6120340	300	*
NW_022145601.1	6166342	6166593	252	*
NW_022145601.1	6183602	6183956	355	*
NW_022145601.1	6195738	6195946	209	*
NW_022145601.1	6284387	6284663	277	*
NW_022145601.1	6330573	6330824	252	*
NW_022145601.1	6435580	6436057	478	*
NW_022145601.1	6463654	6463929	276	*
NW_022145601.1	6758118	6759513	1396	*
NW_022145601.1	6771254	6771629	376	*
NW_022145601.1	6784290	6784748	459	*
NW_022145601.1	6815986	6816373	388	*
NW_022145601.1	7011951	7012414	464	*
NW_022145601.1	7035178	7035521	344	*
NW_022145601.1	7133542	7133746	205	*
NW_022145601.1	7188516	7189177	662	*
NW_022145601.1	7201886	7202277	392	*
NW_022145601.1	7300013	7300617	605	*
NW_022145601.1	7420664	7420870	207	*
NW_022145601.1	7557180	7557372	193	*
NW_022145601.1	7566220	7566614	395	*
NW_022145601.1	7568006	7568513	508	*
NW_022145601.1	7576227	7576774	548	*
NW_022145601.1	7691011	7691451	441	*
NW_022145601.1	7713797	7714186	390	*
NW_022145601.1	7725050	7725849	800	*
NW_022145601.1	7779152	7779537	386	*
NW_022145601.1	7799322	7799524	203	*
NW_022145601.1	7832329	7832676	348	*
NW_022145601.1	7840254	7840498	245	*
NW_022145601.1	7841020	7841479	460	*
NW_022145601.1	7869393	7869774	382	*
NW_022145601.1	7960875	7961152	278	*
NW_022145601.1	8162260	8162605	346	*
NW_022145601.1	8569598	8570954	1357	*
NW_022145601.1	8674827	8675222	396	*
NW_022145601.1	8708013	8708466	454	*
NW_022145601.1	8896975	8897500	526	*
NW_022145601.1	8953283	8953622	340	*
NW_022145601.1	9015793	9016001	209	*
NW_022145601.1	9193240	9193566	327	*
NW_022145601.1	9210145	9210490	346	*
NW_022145601.1	9280910	9281326	417	*
NW_022145601.1	9320442	9320879	438	*
NW_022145601.1	9322831	9323154	324	*
NW_022145601.1	9412972	9413485	514	*
NW_022145601.1	9438461	9439417	957	*
NW_022145601.1	9454035	9454377	343	*
NW_022145601.1	9463515	9463726	212	*
NW_022145601.1	9465477	9465722	246	*
NW_022145601.1	9606821	9607320	500	*
NW_022145601.1	9617683	9618528	846	*
NW_022145601.1	9676126	9676630	505	*
NW_022145601.1	9688151	9688786	636	*
NW_022145601.1	9704222	9704856	635	*
NW_022145601.1	9839562	9839795	234	*
NW_022145601.1	9892696	9892988	293	*
NW_022145601.1	9914570	9915005	436	*
NW_022145601.1	10174979	10175616	638	*
NW_022145601.1	10199948	10200647	700	*
NW_022145601.1	10213143	10213520	378	*
NW_022145601.1	10459803	10460277	475	*
NW_022145601.1	10520909	10521175	267	*
NW_022145601.1	10552838	10553317	480	*
NW_022145601.1	10573834	10574455	622	*
NW_022145601.1	10592417	10592683	267	*
NW_022145601.1	10620481	10621211	731	*
NW_022145601.1	10675562	10675909	348	*
NW_022145601.1	10720421	10720838	418	*
NW_022145601.1	10744393	10745008	616	*
NW_022145601.1	10968997	10969391	395	*
NW_022145601.1	10970991	10971368	378	*
NW_022145601.1	11074748	11075070	323	*
NW_022145601.1	11110126	11110695	570	*
NW_022145601.1	11213259	11213573	315	*
NW_022145601.1	11213867	11214207	341	*
NW_022145601.1	11271525	11272198	674	*
NW_022145601.1	11282905	11283213	309	*
NW_022145601.1	12175511	12176271	761	*
NW_022145601.1	12295779	12296066	288	*
NW_022145601.1	12299147	12299537	391	*
NW_022145601.1	12308451	12308776	326	*
NW_022145601.1	12366924	12367314	391	*
NW_022145601.1	12394851	12395756	906	*
NW_022145601.1	12405460	12406119	660	*
NW_022145601.1	12462491	12462891	401	*
NW_022145601.1	12483369	12484281	913	*
NW_022145601.1	12504646	12504989	344	*
NW_022145601.1	12519971	12520361	391	*
NW_022145601.1	12527801	12528012	212	*
NW_022145601.1	12552895	12553146	252	*
NW_022145601.1	12558875	12559286	412	*
NW_022145601.1	12565028	12565668	641	*
NW_022145601.1	12570927	12571245	319	*
NW_022145601.1	12586232	12586637	406	*
NW_022145601.1	12595944	12596330	387	*
NW_022145601.1	12600208	12600553	346	*
NW_022145601.1	12609898	12610328	431	*
NW_022145601.1	12695593	12695802	210	*
NW_022145601.1	12709638	12710472	835	*
NW_022145601.1	12781587	12781911	325	*
NW_022145601.1	12875622	12875893	272	*
NW_022145601.1	13304371	13304762	392	*
NW_022145601.1	13447369	13447593	225	*
NW_022145601.1	13495830	13496155	326	*
NW_022145601.1	13541252	13541677	426	*
NW_022145601.1	13737110	13737699	590	*
NW_022145601.1	13793175	13793714	540	*
NW_022145601.1	14020411	14020611	201	*
NW_022145601.1	14604546	14604920	375	*
NW_022145601.1	14623754	14623962	209	*
NW_022145601.1	14652941	14653258	318	*
NW_022145601.1	14704341	14704544	204	*
NW_022145601.1	14750862	14751234	373	*
NW_022145601.1	14808191	14808831	641	*
NW_022145601.1	14839456	14840519	1064	*
NW_022145601.1	14892616	14892906	291	*
NW_022145601.1	14902813	14902975	163	*
NW_022145601.1	14913166	14913600	435	*
NW_022145601.1	14916813	14917208	396	*
NW_022145601.1	14989796	14990150	355	*
NW_022145601.1	15004789	15005167	379	*
NW_022145601.1	15088940	15089529	590	*
NW_022145601.1	15099166	15099427	262	*
NW_022145601.1	15129690	15129943	254	*
NW_022145601.1	15164798	15164987	190	*
NW_022145601.1	15165698	15166228	531	*
NW_022145601.1	15336592	15337124	533	*
NW_022145601.1	15373271	15374103	833	*
NW_022145601.1	15380447	15380759	313	*
NW_022145601.1	15381773	15382126	354	*
NW_022145601.1	15388620	15389149	530	*
NW_022145601.1	15401792	15402526	735	*
NW_022145601.1	15460186	15460632	447	*
NW_022145601.1	15469204	15469407	204	*
NW_022145601.1	15532299	15532596	298	*
NW_022145601.1	15545068	15546254	1187	*
NW_022145601.1	15637376	15638102	727	*
NW_022145601.1	15661315	15661597	283	*
NW_022145601.1	15789637	15790068	432	*
NW_022145601.1	15793398	15793806	409	*
NW_022145601.1	15829846	15830568	723	*
NW_022145601.1	15839798	15840303	506	*
NW_022145601.1	15846869	15847293	425	*
NW_022145601.1	15902003	15902378	376	*
NW_022145601.1	15937354	15937802	449	*
NW_022145601.1	15961267	15961471	205	*
NW_022145601.1	15961906	15962224	319	*
NW_022145601.1	16127266	16127775	510	*
NW_022145601.1	16133166	16133982	817	*
NW_022145601.1	16173297	16174421	1125	*
NW_022145601.1	16189111	16189483	373	*
NW_022145601.1	16286350	16286931	582	*
NW_022145601.1	16294579	16295107	529	*
NW_022145601.1	16328009	16328350	342	*
NW_022145601.1	16357408	16357675	268	*
NW_022145601.1	16367783	16368046	264	*
NW_022145601.1	16383183	16383578	396	*
NW_022145601.1	16411219	16411657	439	*
NW_022145601.1	16424454	16424829	376	*
NW_022145601.1	16496424	16496967	544	*
NW_022145601.1	16506676	16507224	549	*
NW_022145601.1	16513470	16513827	358	*
NW_022145601.1	16519598	16519837	240	*
NW_022145601.1	16564320	16564531	212	*
NW_022145601.1	16595528	16596270	743	*
NW_022145601.1	16659407	16659755	349	*
NW_022145601.1	16673310	16673994	685	*
NW_022145601.1	16691623	16692042	420	*
NW_022145601.1	16707718	16708004	287	*
NW_022145601.1	16776203	16776506	304	*
NW_022145601.1	16999963	17000401	439	*
NW_022145601.1	17139291	17139588	298	*
NW_022145601.1	17202603	17202787	185	*
NW_022145601.1	17345931	17346199	269	*
NW_022145601.1	17609068	17609510	443	*
NW_022145601.1	17624922	17625370	449	*
NW_022145601.1	17710082	17710557	476	*
NW_022145601.1	17996561	17996940	380	*
NW_022145601.1	18442704	18443223	520	*
NW_022145601.1	18487966	18488340	375	*
NW_022145601.1	18505199	18505401	203	*
NW_022145601.1	18690678	18690832	155	*
NW_022145601.1	18810185	18810849	665	*
NW_022145601.1	18919235	18919435	201	*
NW_022145601.1	19273406	19274039	634	*
NW_022145601.1	19284164	19284483	320	*
NW_022145601.1	19654698	19655183	486	*
NW_022145601.1	19685079	19685530	452	*
NW_022145601.1	19722114	19722505	392	*
NW_022145601.1	19775174	19775637	464	*
NW_022145601.1	19827653	19828067	415	*
NW_022145601.1	19895179	19895677	499	*
NW_022145601.1	19897686	19898011	326	*
NW_022145601.1	19906599	19906959	361	*
NW_022145601.1	19957688	19957994	307	*
NW_022145601.1	19971675	19972214	540	*
NW_022145601.1	19972654	19972957	304	*
NW_022145601.1	20090691	20090910	220	*
NW_022145601.1	20155923	20156175	253	*
NW_022145601.1	20158430	20158795	366	*
NW_022145601.1	20258436	20258943	508	*
NW_022145601.1	20259454	20260119	666	*
NW_022145601.1	20348521	20348853	333	*
NW_022145601.1	20478629	20478978	350	*
NW_022145601.1	20562828	20563187	360	*
NW_022145601.1	20568709	20569194	486	*
NW_022145601.1	20596088	20596507	420	*
NW_022145601.1	20618087	20618299	213	*
NW_022145601.1	20648486	20648759	274	*
NW_022145601.1	20686650	20686843	194	*
NW_022145601.1	20690994	20691263	270	*
NW_022145601.1	20805601	20806185	585	*
NW_022145601.1	20826424	20827222	799	*
NW_022145601.1	21343341	21343498	158	*
NW_022145601.1	21778944	21779286	343	*
NW_022145601.1	21884562	21884884	323	*
NW_022145601.1	21889802	21891006	1205	*
NW_022145601.1	21926737	21927243	507	*
NW_022145601.1	21990698	21990882	185	*
NW_022145601.1	22000537	22001614	1078	*
NW_022145601.1	22022224	22022436	213	*
NW_022145601.1	22037182	22037439	258	*
NW_022145601.1	22272244	22273011	768	*
NW_022145601.1	22295093	22295683	591	*
NW_022145601.1	22363322	22363919	598	*
NW_022145601.1	22368979	22369329	351	*
NW_022145601.1	22387529	22387994	466	*
NW_022145601.1	22389259	22390091	833	*
NW_022145601.1	22466996	22468113	1118	*
NW_022145601.1	22502255	22502511	257	*
NW_022145601.1	22554075	22554831	757	*
NW_022145601.1	22566680	22567029	350	*
NW_022145601.1	22626689	22626971	283	*
NW_022145601.1	22673457	22674008	552	*
NW_022145601.1	22768250	22768841	592	*
NW_022145601.1	22814020	22814853	834	*
NW_022145601.1	22820986	22821462	477	*
NW_022145601.1	22823443	22823747	305	*
NW_022145601.1	23009407	23009815	409	*
NW_022145601.1	23037434	23037882	449	*
NW_022145601.1	23064175	23064474	300	*
NW_022145601.1	23093895	23094289	395	*
NW_022145601.1	23176461	23176677	217	*
NW_022145601.1	23198357	23198869	513	*
NW_022145601.1	23440968	23441252	285	*
NW_022145601.1	23442427	23442673	247	*
NW_022145601.1	23471029	23471547	519	*
NW_022145601.1	23481108	23481460	353	*
NW_022145601.1	23515674	23515964	291	*
NW_022145601.1	23519284	23519510	227	*
NW_022145601.1	23784562	23784980	419	*
NW_022145601.1	23895780	23896362	583	*
NW_022145601.1	23948866	23949192	327	*
NW_022145601.1	24069020	24069661	642	*
NW_022145601.1	24087381	24087798	418	*
NW_022145601.1	24098850	24099425	576	*
NW_022145601.1	24407624	24407977	354	*
NW_022145601.1	24478568	24479001	434	*
NW_022145601.1	24541987	24542301	315	*
NW_022145601.1	24858776	24859266	491	*
NW_022145601.1	25008423	25008647	225	*
NW_022145601.1	25105094	25105382	289	*
NW_022145601.1	25117680	25118136	457	*
NW_022145601.1	25119345	25120091	747	*
NW_022145601.1	25120663	25121139	477	*
NW_022145601.1	25129602	25130565	964	*
NW_022145601.1	25347833	25348126	294	*
NW_022145601.1	25358018	25358303	286	*
NW_022145601.1	25387485	25387842	358	*
NW_022145601.1	25443876	25444121	246	*
NW_022145601.1	25718823	25719180	358	*
NW_022145601.1	25739142	25739616	475	*
NW_022145601.1	26585978	26586221	244	*
NW_022145601.1	26656609	26657126	518	*
NW_022145601.1	26713442	26713941	500	*
NW_022145601.1	26719721	26720229	509	*
NW_022145601.1	26790717	26790963	247	*
NW_022145601.1	26793823	26794098	276	*
NW_022145601.1	26794455	26794733	279	*
NW_022145601.1	26860774	26861377	604	*
NW_022145601.1	26907480	26907728	249	*
NW_022145601.1	26984294	26984862	569	*
NW_022145601.1	27005128	27006025	898	*
NW_022145601.1	27012178	27012381	204	*
NW_022145601.1	27076767	27077057	291	*
NW_022145601.1	27094045	27094347	303	*
NW_022145601.1	27394115	27394354	240	*
NW_022145601.1	27432609	27433214	606	*
NW_022145601.1	27675068	27675592	525	*
NW_022145601.1	27680463	27680746	284	*
NW_022145601.1	27799137	27799555	419	*
NW_022145601.1	27806983	27807482	500	*
NW_022145601.1	27946283	27947524	1242	*
NW_022145601.1	27967260	27967989	730	*
NW_022145601.1	28052791	28053030	240	*
NW_022145601.1	28106103	28106696	594	*
NW_022145601.1	28108073	28108864	792	*
NW_022145601.1	28150941	28151947	1007	*
NW_022145601.1	28157632	28158033	402	*
NW_022145601.1	28175600	28175791	192	*
NW_022145601.1	28317023	28317382	360	*
NW_022145601.1	28328711	28329239	529	*
NW_022145601.1	28341712	28342175	464	*
NW_022145601.1	28358584	28358896	313	*
NW_022145601.1	28364516	28365101	586	*
NW_022145601.1	28675743	28676179	437	*
NW_022145601.1	28700039	28700827	789	*
NW_022145601.1	28708158	28708464	307	*
NW_022145601.1	28773693	28773986	294	*
NW_022145601.1	28923702	28924180	479	*
NW_022145601.1	28953265	28953506	242	*
NW_022145601.1	29061898	29062099	202	*
NW_022145601.1	29077038	29077360	323	*
NW_022145601.1	29082959	29083370	412	*
NW_022145601.1	29084729	29084979	251	*
NW_022145601.1	29087406	29088059	654	*
NW_022145601.1	29144206	29145023	818	*
NW_022145601.1	29156979	29157847	869	*
NW_022145601.1	29162634	29162930	297	*
NW_022145601.1	29163591	29163819	229	*
NW_022145601.1	29286028	29286305	278	*
NW_022145601.1	29287076	29287476	401	*
NW_022145601.1	29317526	29317748	223	*
NW_022145601.1	29394439	29394721	283	*
NW_022145601.1	29397740	29398401	662	*
NW_022145601.1	29431943	29432190	248	*
NW_022145601.1	29559967	29560522	556	*
NW_022145601.1	29595999	29596194	196	*
NW_022145601.1	29623000	29623697	698	*
NW_022145601.1	29635525	29636052	528	*
NW_022145601.1	29726638	29727001	364	*
NW_022145601.1	29830449	29830675	227	*
NW_022145601.1	29842306	29842554	249	*
NW_022145601.1	29847240	29847745	506	*
NW_022145601.1	29988134	29988420	287	*
NW_022145601.1	30002464	30003228	765	*
NW_022145601.1	30030228	30030869	642	*
NW_022145601.1	30036442	30036895	454	*
NW_022145601.1	30065834	30066195	362	*
NW_022145601.1	30160894	30161634	741	*
NW_022145601.1	30204725	30205082	358	*
NW_022145601.1	30211303	30211588	286	*
NW_022145601.1	30277320	30277955	636	*
NW_022145601.1	30403790	30404243	454	*
NW_022145601.1	30420727	30421048	322	*
NW_022145601.1	30432526	30433097	572	*
NW_022145601.1	30461615	30461814	200	*
NW_022145601.1	30489858	30490347	490	*
NW_022145601.1	30612633	30613262	630	*
NW_022145601.1	30800532	30800852	321	*
NW_022145601.1	30879442	30879773	332	*
NW_022145601.1	30923206	30923545	340	*
NW_022145601.1	30977917	30978176	260	*
NW_022145601.1	30983471	30983949	479	*
NW_022145601.1	31441554	31442009	456	*
NW_022145601.1	31447368	31447630	263	*
NW_022145601.1	31447965	31448253	289	*
NW_022145601.1	31464474	31464689	216	*
NW_022145601.1	31506826	31507060	235	*
NW_022145601.1	31508280	31509115	836	*
NW_022145601.1	32049002	32049438	437	*
NW_022145601.1	32059659	32060149	491	*
NW_022145601.1	32080977	32081161	185	*
NW_022145601.1	32104228	32104499	272	*
NW_022145601.1	32231273	32231595	323	*
NW_022145601.1	32501067	32501417	351	*
NW_022145601.1	32586198	32586497	300	*
NW_022145601.1	32607506	32608075	570	*
NW_022145601.1	32822426	32822977	552	*
NW_022145601.1	32829336	32829959	624	*
NW_022145601.1	32858463	32858868	406	*
NW_022145601.1	32867297	32867645	349	*
NW_022145601.1	32869154	32869512	359	*
NW_022145601.1	32919417	32919595	179	*
NW_022145601.1	33090928	33091285	358	*
NW_022145601.1	33163961	33164292	332	*
NW_022145601.1	33204726	33205076	351	*
NW_022145601.1	33211674	33211996	323	*
NW_022145601.1	33234631	33235123	493	*
NW_022145601.1	33273689	33274276	588	*
NW_022145601.1	33331486	33331938	453	*
NW_022145601.1	33392699	33393060	362	*
NW_022145601.1	33397571	33398070	500	*
NW_022145601.1	33579371	33580033	663	*
NW_022145601.1	33610692	33611422	731	*
NW_022145601.1	33619823	33620180	358	*
NW_022145601.1	33829482	33829819	338	*
NW_022145601.1	33852349	33852968	620	*
NW_022145601.1	33860267	33860706	440	*
NW_022145601.1	33887899	33888161	263	*
NW_022145601.1	33936911	33937628	718	*
NW_022145601.1	34161569	34162079	511	*
NW_022145601.1	34345594	34346158	565	*
NW_022145601.1	34528476	34528650	175	*
NW_022145601.1	34571799	34572018	220	*
NW_022145601.1	34705569	34706066	498	*
NW_022145601.1	34732546	34733040	495	*
NW_022145601.1	34843377	34843854	478	*
NW_022145601.1	34884408	34884904	497	*
NW_022145601.1	34895208	34895490	283	*
NW_022145601.1	34980767	34980973	207	*
NW_022145601.1	35003895	35004436	542	*
NW_022145602.1	32816	33452	637	*
NW_022145602.1	118874	119306	433	*
NW_022145602.1	159617	159936	320	*
NW_022145602.1	163113	163563	451	*
NW_022145602.1	299961	300241	281	*
NW_022145602.1	308866	309434	569	*
NW_022145602.1	331573	332355	783	*
NW_022145602.1	342168	342424	257	*
NW_022145602.1	499219	499547	329	*
NW_022145602.1	554794	555098	305	*
NW_022145602.1	581626	583021	1396	*
NW_022145602.1	585611	586136	526	*
NW_022145602.1	609469	610054	586	*
NW_022145602.1	616177	616598	422	*
NW_022145602.1	675508	675989	482	*
NW_022145602.1	745174	745621	448	*
NW_022145602.1	812072	812471	400	*
NW_022145602.1	840819	841147	329	*
NW_022145602.1	978361	978791	431	*
NW_022145602.1	1048247	1049272	1026	*
NW_022145602.1	1111824	1112155	332	*
NW_022145602.1	1123606	1124174	569	*
NW_022145602.1	1163231	1163455	225	*
NW_022145602.1	1165058	1165428	371	*
NW_022145602.1	1179045	1179416	372	*
NW_022145602.1	1245884	1246483	600	*
NW_022145602.1	1275318	1275799	482	*
NW_022145602.1	1334797	1335096	300	*
NW_022145602.1	1437206	1437428	223	*
NW_022145602.1	1472750	1473153	404	*
NW_022145602.1	1523884	1524589	706	*
NW_022145602.1	1553044	1553485	442	*
NW_022145602.1	1638153	1638437	285	*
NW_022145602.1	1669252	1669629	378	*
NW_022145602.1	1677739	1678230	492	*
NW_022145602.1	1789768	1790237	470	*
NW_022145602.1	1889294	1889704	411	*
NW_022145602.1	2479654	2480337	684	*
NW_022145602.1	2514469	2514690	222	*
NW_022145602.1	3036685	3037077	393	*
NW_022145602.1	3502347	3502653	307	*
NW_022145602.1	3568767	3569115	349	*
NW_022145602.1	3677033	3677254	222	*
NW_022145602.1	3895788	3896122	335	*
NW_022145602.1	3945876	3946314	439	*
NW_022145602.1	4033844	4034178	335	*
NW_022145602.1	4151299	4151516	218	*
NW_022145602.1	4222583	4222776	194	*
NW_022145602.1	4223997	4225106	1110	*
NW_022145602.1	4491877	4492098	222	*
NW_022145602.1	4510851	4511273	423	*
NW_022145602.1	4524409	4524685	277	*
NW_022145602.1	4693463	4694120	658	*
NW_022145602.1	4757661	4758039	379	*
NW_022145602.1	4768454	4769049	596	*
NW_022145602.1	5135488	5136179	692	*
NW_022145602.1	5137442	5137858	417	*
NW_022145602.1	5150049	5150287	239	*
NW_022145602.1	5171595	5171888	294	*
NW_022145602.1	5183896	5184575	680	*
NW_022145602.1	5195861	5196068	208	*
NW_022145602.1	5210973	5211773	801	*
NW_022145602.1	5279897	5280314	418	*
NW_022145602.1	5297923	5298285	363	*
NW_022145602.1	5306805	5307032	228	*
NW_022145602.1	5322063	5322469	407	*
NW_022145602.1	5352008	5352979	972	*
NW_022145602.1	5408803	5409272	470	*
NW_022145602.1	5420165	5420705	541	*
NW_022145602.1	5565691	5565931	241	*
NW_022145602.1	5810404	5811119	716	*
NW_022145602.1	5819045	5819273	229	*
NW_022145602.1	5849139	5849672	534	*
NW_022145602.1	5873153	5873814	662	*
NW_022145602.1	5937474	5937806	333	*
NW_022145602.1	6048192	6048344	153	*
NW_022145602.1	6054185	6054493	309	*
NW_022145602.1	6060029	6060220	192	*
NW_022145602.1	6083376	6084278	903	*
NW_022145602.1	6134969	6135399	431	*
NW_022145602.1	6176898	6177434	537	*
NW_022145602.1	6191962	6192207	246	*
NW_022145602.1	6212602	6212954	353	*
NW_022145602.1	6303458	6303652	195	*
NW_022145602.1	6403461	6404223	763	*
NW_022145602.1	6412870	6413254	385	*
NW_022145602.1	6415369	6415792	424	*
NW_022145602.1	6432452	6432665	214	*
NW_022145602.1	6449954	6450304	351	*
NW_022145602.1	6466841	6467149	309	*
NW_022145602.1	6519004	6519210	207	*
NW_022145602.1	6561546	6561878	333	*
NW_022145602.1	6616605	6616838	234	*
NW_022145602.1	6623008	6623488	481	*
NW_022145602.1	6677091	6677476	386	*
NW_022145602.1	6683343	6684129	787	*
NW_022145602.1	6722361	6723264	904	*
NW_022145602.1	6764088	6764465	378	*
NW_022145602.1	6823385	6823737	353	*
NW_022145602.1	6929236	6929724	489	*
NW_022145602.1	6997654	6997993	340	*
NW_022145602.1	7054797	7055568	772	*
NW_022145602.1	7079589	7080116	528	*
NW_022145602.1	7089286	7089944	659	*
NW_022145602.1	7112204	7112530	327	*
NW_022145602.1	7147626	7147780	155	*
NW_022145602.1	7175071	7175414	344	*
NW_022145602.1	7182066	7182661	596	*
NW_022145602.1	7205258	7205487	230	*
NW_022145602.1	7403576	7403844	269	*
NW_022145602.1	7406305	7406526	222	*
NW_022145602.1	7417067	7417614	548	*
NW_022145602.1	7453703	7454091	389	*
NW_022145602.1	7555089	7555435	347	*
NW_022145602.1	7639921	7640255	335	*
NW_022145602.1	7683848	7684266	419	*
NW_022145602.1	7744528	7744919	392	*
NW_022145602.1	7776422	7776981	560	*
NW_022145602.1	7867849	7868289	441	*
NW_022145602.1	7891079	7891318	240	*
NW_022145602.1	7985819	7986242	424	*
NW_022145602.1	8080533	8080935	403	*
NW_022145602.1	8161604	8161773	170	*
NW_022145602.1	8180586	8180919	334	*
NW_022145602.1	8190093	8191385	1293	*
NW_022145602.1	8201363	8201977	615	*
NW_022145602.1	8297597	8297912	316	*
NW_022145602.1	8299550	8300038	489	*
NW_022145602.1	8325194	8325664	471	*
NW_022145602.1	8334661	8335305	645	*
NW_022145602.1	8350131	8350624	494	*
NW_022145602.1	8466910	8467138	229	*
NW_022145602.1	8572103	8572298	196	*
NW_022145602.1	8654085	8654557	473	*
NW_022145602.1	8764657	8765095	439	*
NW_022145602.1	8769795	8770648	854	*
NW_022145602.1	9055735	9056278	544	*
NW_022145602.1	9102388	9102745	358	*
NW_022145602.1	9406250	9406737	488	*
NW_022145602.1	9577293	9577501	209	*
NW_022145602.1	9588269	9588525	257	*
NW_022145602.1	9680763	9681386	624	*
NW_022145602.1	9689666	9689867	202	*
NW_022145602.1	9718899	9719522	624	*
NW_022145602.1	9783603	9783846	244	*
NW_022145602.1	9793638	9794239	602	*
NW_022145602.1	9794815	9795228	414	*
NW_022145602.1	9801435	9802169	735	*
NW_022145602.1	9807344	9807735	392	*
NW_022145602.1	9814500	9814753	254	*
NW_022145602.1	9842608	9842984	377	*
NW_022145602.1	9886086	9886719	634	*
NW_022145602.1	9912128	9912554	427	*
NW_022145602.1	9948144	9948467	324	*
NW_022145602.1	9970223	9970881	659	*
NW_022145602.1	10013079	10013393	315	*
NW_022145602.1	10080604	10080807	204	*
NW_022145602.1	10207911	10208286	376	*
NW_022145602.1	10220845	10221480	636	*
NW_022145602.1	10259683	10260125	443	*
NW_022145602.1	10263464	10263953	490	*
NW_022145602.1	10339935	10340741	807	*
NW_022145602.1	10364616	10365185	570	*
NW_022145602.1	10481836	10482472	637	*
NW_022145602.1	10521990	10522364	375	*
NW_022145602.1	10651219	10651547	329	*
NW_022145602.1	10668208	10668470	263	*
NW_022145602.1	10711859	10712366	508	*
NW_022145602.1	10720706	10721222	517	*
NW_022145602.1	10740237	10740536	300	*
NW_022145602.1	10758780	10759367	588	*
NW_022145602.1	10816509	10817008	500	*
NW_022145602.1	10957436	10957797	362	*
NW_022145602.1	10994000	10994287	288	*
NW_022145602.1	11007570	11007901	332	*
NW_022145602.1	11249108	11249334	227	*
NW_022145602.1	11308037	11308556	520	*
NW_022145602.1	11589948	11590374	427	*
NW_022145602.1	12104376	12104832	457	*
NW_022145602.1	12109618	12110612	995	*
NW_022145602.1	12122215	12122638	424	*
NW_022145602.1	12154829	12155410	582	*
NW_022145602.1	12369106	12369412	307	*
NW_022145602.1	12592471	12592773	303	*
NW_022145602.1	12672023	12672395	373	*
NW_022145602.1	12795870	12796116	247	*
NW_022145602.1	12926409	12926697	289	*
NW_022145602.1	13005487	13005720	234	*
NW_022145602.1	13123941	13124410	470	*
NW_022145602.1	13506063	13506404	342	*
NW_022145602.1	13510919	13511326	408	*
NW_022145602.1	13732180	13732954	775	*
NW_022145602.1	13837293	13837457	165	*
NW_022145602.1	13889549	13890180	632	*
NW_022145602.1	13951526	13951798	273	*
NW_022145602.1	14127871	14128288	418	*
NW_022145602.1	14159217	14159512	296	*
NW_022145602.1	14171505	14172478	974	*
NW_022145602.1	14295347	14295686	340	*
NW_022145602.1	14468647	14468894	248	*
NW_022145602.1	14796097	14796920	824	*
NW_022145602.1	14934297	14934549	253	*
NW_022145602.1	14938804	14939146	343	*
NW_022145602.1	15017376	15017578	203	*
NW_022145602.1	15054011	15054954	944	*
NW_022145602.1	15110547	15110861	315	*
NW_022145602.1	15327865	15328199	335	*
NW_022145602.1	15333480	15334013	534	*
NW_022145602.1	15620153	15620756	604	*
NW_022145602.1	15643521	15644000	480	*
NW_022145602.1	15725363	15725799	437	*
NW_022145602.1	15981565	15981850	286	*
NW_022145602.1	16746603	16746848	246	*
NW_022145602.1	16876017	16876665	649	*
NW_022145602.1	16887891	16888199	309	*
NW_022145602.1	17027395	17027666	272	*
NW_022145602.1	17037611	17037911	301	*
NW_022145602.1	17075832	17076433	602	*
NW_022145602.1	17114415	17114695	281	*
NW_022145602.1	17258479	17259051	573	*
NW_022145602.1	17369134	17369562	429	*
NW_022145602.1	17614651	17614985	335	*
NW_022145602.1	17636205	17636588	384	*
NW_022145602.1	17692815	17693204	390	*
NW_022145602.1	17702677	17702891	215	*
NW_022145602.1	17708185	17708683	499	*
NW_022145602.1	17845893	17846147	255	*
NW_022145602.1	17879733	17880015	283	*
NW_022145602.1	18011503	18011755	253	*
NW_022145602.1	18012587	18013045	459	*
NW_022145602.1	18123554	18124234	681	*
NW_022145602.1	18139107	18139707	601	*
NW_022145602.1	18175437	18175956	520	*
NW_022145602.1	18193390	18194082	693	*
NW_022145602.1	18205553	18205811	259	*
NW_022145602.1	18213375	18213555	181	*
NW_022145602.1	18351369	18352065	697	*
NW_022145602.1	18361073	18361765	693	*
NW_022145602.1	18444928	18445357	430	*
NW_022145602.1	18470167	18470513	347	*
NW_022145602.1	18524162	18524364	203	*
NW_022145602.1	18964448	18964713	266	*
NW_022145602.1	19040221	19040548	328	*
NW_022145602.1	19075356	19075598	243	*
NW_022145602.1	19088993	19089349	357	*
NW_022145602.1	19317110	19317340	231	*
NW_022145602.1	19435907	19436447	541	*
NW_022145602.1	19555624	19555812	189	*
NW_022145602.1	19557168	19557557	390	*
NW_022145602.1	19884225	19884542	318	*
NW_022145602.1	20195265	20195592	328	*
NW_022145602.1	20197870	20198089	220	*
NW_022145602.1	20556979	20557321	343	*
NW_022145602.1	20608114	20608719	606	*
NW_022145602.1	20774915	20775087	173	*
NW_022145602.1	20799829	20800331	503	*
NW_022145602.1	20820436	20820786	351	*
NW_022145602.1	20836775	20837300	526	*
NW_022145602.1	20857696	20857991	296	*
NW_022145602.1	20915420	20915891	472	*
NW_022145602.1	20916287	20916474	188	*
NW_022145602.1	21136835	21137378	544	*
NW_022145602.1	21464003	21464382	380	*
NW_022145602.1	21527694	21527897	204	*
NW_022145602.1	21747755	21748103	349	*
NW_022145602.1	21806349	21806719	371	*
NW_022145602.1	21849041	21849409	369	*
NW_022145602.1	21916014	21916338	325	*
NW_022145602.1	21960169	21960504	336	*
NW_022145602.1	22318397	22318621	225	*
NW_022145602.1	22952640	22952954	315	*
NW_022145602.1	22957760	22958082	323	*
NW_022145602.1	23175569	23175956	388	*
NW_022145602.1	23203822	23204360	539	*
NW_022145602.1	23545207	23545633	427	*
NW_022145602.1	23568009	23568211	203	*
NW_022145602.1	23608397	23608764	368	*
NW_022145602.1	23715637	23715809	173	*
NW_022145602.1	23722020	23722573	554	*
NW_022145602.1	23742654	23743026	373	*
NW_022145602.1	23809797	23810298	502	*
NW_022145602.1	23869710	23870355	646	*
NW_022145602.1	24110800	24111033	234	*
NW_022145602.1	24122719	24123115	397	*
NW_022145602.1	24337371	24337938	568	*
NW_022145602.1	25105692	25105857	166	*
NW_022145602.1	25169222	25169457	236	*
NW_022145602.1	25805888	25806475	588	*
NW_022145602.1	25866823	25867087	265	*
NW_022145602.1	25867174	25867849	676	*
NW_022145602.1	25877781	25878196	416	*
NW_022145602.1	25969881	25970332	452	*
NW_022145602.1	25998442	25998959	518	*
NW_022145602.1	26017682	26018207	526	*
NW_022145602.1	26036959	26037238	280	*
NW_022145602.1	26052949	26053546	598	*
NW_022145602.1	26161736	26161998	263	*
NW_022145602.1	26175260	26175762	503	*
NW_022145602.1	26236987	26237596	610	*
NW_022145602.1	26237623	26237957	335	*
NW_022145602.1	26243831	26244921	1091	*
NW_022145602.1	26281756	26282503	748	*
NW_022145602.1	26295867	26296265	399	*
NW_022145602.1	26359711	26360249	539	*
NW_022145602.1	26386235	26386685	451	*
NW_022145602.1	26515853	26516097	245	*
NW_022145602.1	26736793	26737601	809	*
NW_022145602.1	26808032	26808474	443	*
NW_022145602.1	26861121	26861465	345	*
NW_022145602.1	26921327	26921819	493	*
NW_022145602.1	27061400	27062021	622	*
NW_022145602.1	27146606	27147297	692	*
NW_022145602.1	27147662	27148007	346	*
NW_022145602.1	27165929	27166286	358	*
NW_022145602.1	27198805	27199528	724	*
NW_022145602.1	27235456	27235755	300	*
NW_022145602.1	27272484	27272776	293	*
NW_022145602.1	27290646	27291153	508	*
NW_022145602.1	27293993	27294238	246	*
NW_022145602.1	27295818	27296508	691	*
NW_022145602.1	27299684	27300182	499	*
NW_022145602.1	27317803	27318833	1031	*
NW_022145602.1	27459251	27459949	699	*
NW_022145602.1	27539078	27539638	561	*
NW_022145602.1	27624219	27624464	246	*
NW_022145602.1	27770655	27770852	198	*
NW_022145602.1	27804514	27805024	511	*
NW_022145602.1	27873786	27874320	535	*
NW_022145602.1	27937012	27937201	190	*
NW_022145602.1	27956218	27956462	245	*
NW_022145602.1	27986446	27986708	263	*
NW_022145602.1	27989204	27989751	548	*
NW_022145602.1	28108931	28109673	743	*
NW_022145602.1	28151711	28152805	1095	*
NW_022145602.1	28211569	28211923	355	*
NW_022145602.1	28213202	28213604	403	*
NW_022145602.1	28276279	28277239	961	*
NW_022145602.1	28291444	28291673	230	*
NW_022145602.1	28395218	28395909	692	*
NW_022145602.1	28513976	28514135	160	*
NW_022145602.1	28614962	28615344	383	*
NW_022145602.1	28994417	28994761	345	*
NW_022145602.1	29043607	29044153	547	*
NW_022145602.1	29093068	29093475	408	*
NW_022145602.1	29161933	29162222	290	*
NW_022145602.1	29190105	29190410	306	*
NW_022145602.1	29491326	29491691	366	*
NW_022145602.1	29541119	29541459	341	*
NW_022145602.1	29862796	29863391	596	*
NW_022145602.1	29893916	29894335	420	*
NW_022145602.1	29894675	29894937	263	*
NW_022145602.1	29909903	29910084	182	*
NW_022145602.1	29960451	29961033	583	*
NW_022145602.1	29981011	29981388	378	*
NW_022145602.1	29989825	29990307	483	*
NW_022145602.1	30017808	30018092	285	*
NW_022145603.1	669198	669434	237	*
NW_022145603.1	1330853	1331173	321	*
NW_022145603.1	1422428	1422731	304	*
NW_022145603.1	2143589	2143900	312	*
NW_022145603.1	2166839	2167074	236	*
NW_022145603.1	2268375	2268589	215	*
NW_022145603.1	2455887	2456623	737	*
NW_022145603.1	2484224	2484737	514	*
NW_022145603.1	2494608	2495250	643	*
NW_022145603.1	2546704	2547420	717	*
NW_022145603.1	2576500	2576744	245	*
NW_022145603.1	2577267	2577579	313	*
NW_022145603.1	2613287	2613506	220	*
NW_022145603.1	2653141	2653498	358	*
NW_022145603.1	2749338	2749735	398	*
NW_022145603.1	2757957	2758331	375	*
NW_022145603.1	2920917	2921542	626	*
NW_022145603.1	2921672	2922905	1234	*
NW_022145603.1	3226194	3226509	316	*
NW_022145603.1	3226775	3227211	437	*
NW_022145603.1	3239214	3240010	797	*
NW_022145603.1	3266975	3267649	675	*
NW_022145603.1	3305571	3305955	385	*
NW_022145603.1	3335911	3336373	463	*
NW_022145603.1	3536657	3536939	283	*
NW_022145603.1	3705548	3706270	723	*
NW_022145603.1	3731521	3732105	585	*
NW_022145603.1	3784574	3784978	405	*
NW_022145603.1	3881765	3882220	456	*
NW_022145603.1	3884167	3884406	240	*
NW_022145603.1	4311191	4311536	346	*
NW_022145603.1	4353680	4354250	571	*
NW_022145603.1	4354798	4355062	265	*
NW_022145603.1	4359211	4359489	279	*
NW_022145603.1	4367315	4367767	453	*
NW_022145603.1	4392154	4392323	170	*
NW_022145603.1	4400032	4400289	258	*
NW_022145603.1	4408318	4408782	465	*
NW_022145603.1	4483879	4484432	554	*
NW_022145603.1	4484844	4485301	458	*
NW_022145603.1	4643937	4644141	205	*
NW_022145603.1	4652315	4652745	431	*
NW_022145603.1	4675529	4675830	302	*
NW_022145603.1	4780969	4781737	769	*
NW_022145603.1	4796747	4797105	359	*
NW_022145603.1	4807396	4807934	539	*
NW_022145603.1	5732551	5732933	383	*
NW_022145603.1	5781834	5782424	591	*
NW_022145603.1	5863678	5864317	640	*
NW_022145603.1	5926600	5927446	847	*
NW_022145603.1	5984199	5984766	568	*
NW_022145603.1	5993008	5993227	220	*
NW_022145603.1	6359785	6360032	248	*
NW_022145603.1	6717458	6717922	465	*
NW_022145603.1	6798328	6798828	501	*
NW_022145603.1	6880348	6880750	403	*
NW_022145603.1	6981208	6981844	637	*
NW_022145603.1	7761081	7761624	544	*
NW_022145603.1	7776255	7776449	195	*
NW_022145603.1	7783630	7783988	359	*
NW_022145603.1	7946499	7946816	318	*
NW_022145603.1	8097516	8098331	816	*
NW_022145603.1	8110603	8111003	401	*
NW_022145603.1	8133133	8133355	223	*
NW_022145603.1	8137400	8137824	425	*
NW_022145603.1	8141429	8141615	187	*
NW_022145603.1	8143852	8144207	356	*
NW_022145603.1	8151498	8152279	782	*
NW_022145603.1	8179600	8179902	303	*
NW_022145603.1	8189067	8189576	510	*
NW_022145603.1	8203391	8204022	632	*
NW_022145603.1	8270656	8271053	398	*
NW_022145603.1	8276474	8276649	176	*
NW_022145603.1	8301072	8301657	586	*
NW_022145603.1	8307483	8307977	495	*
NW_022145603.1	8395628	8396436	809	*
NW_022145603.1	8396621	8396903	283	*
NW_022145603.1	8438320	8438601	282	*
NW_022145603.1	8490097	8490686	590	*
NW_022145603.1	8500938	8501542	605	*
NW_022145603.1	8508222	8508946	725	*
NW_022145603.1	8522019	8522442	424	*
NW_022145603.1	8532832	8533648	817	*
NW_022145603.1	8564736	8565454	719	*
NW_022145603.1	8594778	8595077	300	*
NW_022145603.1	8656597	8657484	888	*
NW_022145603.1	8681606	8682215	610	*
NW_022145603.1	8709723	8710589	867	*
NW_022145603.1	8724880	8725566	687	*
NW_022145603.1	8747357	8747792	436	*
NW_022145603.1	8764671	8764980	310	*
NW_022145603.1	8776208	8776492	285	*
NW_022145603.1	8792661	8793108	448	*
NW_022145603.1	8828472	8828667	196	*
NW_022145603.1	8901910	8902402	493	*
NW_022145603.1	8905056	8905544	489	*
NW_022145603.1	8929541	8929806	266	*
NW_022145603.1	8930919	8931502	584	*
NW_022145603.1	8961098	8961278	181	*
NW_022145603.1	9002616	9003028	413	*
NW_022145603.1	9012469	9013172	704	*
NW_022145603.1	9026088	9026454	367	*
NW_022145603.1	9034534	9034952	419	*
NW_022145603.1	9056947	9057775	829	*
NW_022145603.1	9064952	9065194	243	*
NW_022145603.1	9129388	9129936	549	*
NW_022145603.1	9138811	9139403	593	*
NW_022145603.1	9150654	9151035	382	*
NW_022145603.1	9233499	9233759	261	*
NW_022145603.1	9324775	9325230	456	*
NW_022145603.1	9336447	9336728	282	*
NW_022145603.1	9354658	9355186	529	*
NW_022145603.1	9359614	9360105	492	*
NW_022145603.1	9395920	9396145	226	*
NW_022145603.1	9401024	9401505	482	*
NW_022145603.1	9406720	9406938	219	*
NW_022145603.1	9408894	9409149	256	*
NW_022145603.1	9409993	9410423	431	*
NW_022145603.1	9440001	9440403	403	*
NW_022145603.1	9529586	9530043	458	*
NW_022145603.1	9546268	9547336	1069	*
NW_022145603.1	9575919	9576482	564	*
NW_022145603.1	9624938	9625660	723	*
NW_022145603.1	9653071	9653346	276	*
NW_022145603.1	9662407	9663056	650	*
NW_022145603.1	9714123	9714400	278	*
NW_022145603.1	9718977	9719447	471	*
NW_022145603.1	9719838	9720121	284	*
NW_022145603.1	9752306	9752808	503	*
NW_022145603.1	9844062	9844320	259	*
NW_022145603.1	10493675	10493909	235	*
NW_022145603.1	10676048	10676395	348	*
NW_022145603.1	10880071	10881117	1047	*
NW_022145603.1	10890466	10890851	386	*
NW_022145603.1	10925713	10926290	578	*
NW_022145603.1	11334334	11334524	191	*
NW_022145603.1	11964962	11965193	232	*
NW_022145603.1	12008341	12008716	376	*
NW_022145603.1	12019848	12020264	417	*
NW_022145603.1	12035408	12035891	484	*
NW_022145603.1	12066779	12067366	588	*
NW_022145603.1	12074965	12075636	672	*
NW_022145603.1	12092224	12093044	821	*
NW_022145603.1	12100596	12100920	325	*
NW_022145603.1	12109048	12109735	688	*
NW_022145603.1	12121319	12121503	185	*
NW_022145603.1	12159541	12159913	373	*
NW_022145603.1	12219944	12220338	395	*
NW_022145603.1	12326679	12327108	430	*
NW_022145603.1	12562854	12563264	411	*
NW_022145603.1	12609733	12610160	428	*
NW_022145603.1	12625185	12625660	476	*
NW_022145603.1	12633610	12633986	377	*
NW_022145603.1	12757877	12758252	376	*
NW_022145603.1	12794232	12794409	178	*
NW_022145603.1	12801973	12802407	435	*
NW_022145603.1	12848148	12848679	532	*
NW_022145603.1	13009535	13009964	430	*
NW_022145603.1	13112998	13113298	301	*
NW_022145603.1	13139517	13139922	406	*
NW_022145603.1	13150950	13151507	558	*
NW_022145603.1	13156582	13157119	538	*
NW_022145603.1	13168602	13169161	560	*
NW_022145603.1	13172557	13172772	216	*
NW_022145603.1	13175857	13176300	444	*
NW_022145603.1	13244769	13245218	450	*
NW_022145603.1	13308991	13309682	692	*
NW_022145603.1	13342388	13342627	240	*
NW_022145603.1	13542205	13542685	481	*
NW_022145603.1	13617433	13617878	446	*
NW_022145603.1	13624341	13624811	471	*
NW_022145603.1	13645087	13645379	293	*
NW_022145603.1	13655736	13656250	515	*
NW_022145603.1	13778393	13778613	221	*
NW_022145603.1	13793375	13793733	359	*
NW_022145603.1	13794110	13794325	216	*
NW_022145603.1	13917766	13918003	238	*
NW_022145603.1	14003374	14003812	439	*
NW_022145603.1	14025414	14025811	398	*
NW_022145603.1	14102326	14102584	259	*
NW_022145603.1	14117869	14118725	857	*
NW_022145603.1	14158291	14159034	744	*
NW_022145603.1	14200146	14200859	714	*
NW_022145603.1	14213578	14214206	629	*
NW_022145603.1	14238326	14239040	715	*
NW_022145603.1	14319223	14319647	425	*
NW_022145603.1	14358480	14358722	243	*
NW_022145603.1	14382712	14383315	604	*
NW_022145603.1	14388281	14388801	521	*
NW_022145603.1	14517324	14517764	441	*
NW_022145603.1	14526544	14526787	244	*
NW_022145603.1	14547350	14547553	204	*
NW_022145603.1	14555471	14555840	370	*
NW_022145603.1	14563262	14563677	416	*
NW_022145603.1	14576244	14576572	329	*
NW_022145603.1	14591845	14592551	707	*
NW_022145603.1	14625696	14626081	386	*
NW_022145603.1	14639269	14639786	518	*
NW_022145603.1	14639797	14640268	472	*
NW_022145603.1	14646874	14647582	709	*
NW_022145603.1	14679376	14679639	264	*
NW_022145603.1	14693030	14693493	464	*
NW_022145603.1	14701578	14701958	381	*
NW_022145603.1	14785847	14786077	231	*
NW_022145603.1	14943903	14944249	347	*
NW_022145603.1	14949380	14949905	526	*
NW_022145603.1	14963929	14964757	829	*
NW_022145603.1	15207662	15207974	313	*
NW_022145603.1	15210446	15210755	310	*
NW_022145603.1	15218684	15219038	355	*
NW_022145603.1	15228108	15228413	306	*
NW_022145603.1	15353396	15353811	416	*
NW_022145603.1	15361956	15362435	480	*
NW_022145603.1	15451669	15451939	271	*
NW_022145603.1	15589593	15589784	192	*
NW_022145603.1	15649427	15650149	723	*
NW_022145603.1	15862345	15862778	434	*
NW_022145603.1	15985376	15985558	183	*
NW_022145603.1	16214048	16214327	280	*
NW_022145603.1	16293292	16293926	635	*
NW_022145603.1	16358669	16359492	824	*
NW_022145603.1	16361663	16361910	248	*
NW_022145603.1	16426264	16426466	203	*
NW_022145603.1	16466642	16466842	201	*
NW_022145603.1	16643352	16643756	405	*
NW_022145603.1	16686225	16686908	684	*
NW_022145603.1	16710730	16711185	456	*
NW_022145603.1	16756894	16757573	680	*
NW_022145603.1	16887097	16887283	187	*
NW_022145603.1	17094893	17095226	334	*
NW_022145603.1	17150392	17150718	327	*
NW_022145603.1	17152985	17153423	439	*
NW_022145603.1	17158185	17158569	385	*
NW_022145603.1	17165398	17166349	952	*
NW_022145603.1	17285774	17286167	394	*
NW_022145603.1	17329607	17330081	475	*
NW_022145603.1	17343284	17343709	426	*
NW_022145603.1	17347762	17348091	330	*
NW_022145603.1	17356189	17356406	218	*
NW_022145603.1	17403283	17404155	873	*
NW_022145603.1	17449916	17450395	480	*
NW_022145603.1	17509256	17509708	453	*
NW_022145603.1	17531993	17532481	489	*
NW_022145603.1	17553711	17554111	401	*
NW_022145603.1	17574190	17574872	683	*
NW_022145603.1	17575158	17575582	425	*
NW_022145603.1	17669810	17670998	1189	*
NW_022145603.1	17727764	17728075	312	*
NW_022145603.1	17731772	17732192	421	*
NW_022145603.1	17745897	17746719	823	*
NW_022145603.1	17816376	17817073	698	*
NW_022145603.1	17856412	17856709	298	*
NW_022145603.1	17870071	17870460	390	*
NW_022145603.1	18341661	18342359	699	*
NW_022145603.1	18351325	18351958	634	*
NW_022145603.1	18374752	18375399	648	*
NW_022145603.1	18437349	18437570	222	*
NW_022145603.1	18458565	18459418	854	*
NW_022145603.1	18477059	18477613	555	*
NW_022145603.1	18499803	18500156	354	*
NW_022145603.1	18549778	18550258	481	*
NW_022145603.1	18606785	18607701	917	*
NW_022145603.1	18643720	18644066	347	*
NW_022145603.1	18892986	18893371	386	*
NW_022145603.1	18894536	18895049	514	*
NW_022145603.1	18996500	18996759	260	*
NW_022145603.1	19040243	19040903	661	*
NW_022145603.1	19053665	19054134	470	*
NW_022145603.1	19062387	19062756	370	*
NW_022145603.1	19070679	19071200	522	*
NW_022145603.1	19122590	19123683	1094	*
NW_022145603.1	19160035	19160771	737	*
NW_022145603.1	19233976	19234312	337	*
NW_022145603.1	19256722	19257219	498	*
NW_022145603.1	19302498	19303250	753	*
NW_022145603.1	19330062	19330402	341	*
NW_022145603.1	19355435	19356031	597	*
NW_022145603.1	19434680	19435255	576	*
NW_022145603.1	19446427	19446727	301	*
NW_022145603.1	19458178	19458425	248	*
NW_022145603.1	19459806	19460215	410	*
NW_022145603.1	19551243	19551803	561	*
NW_022145603.1	19553473	19553788	316	*
NW_022145603.1	19597247	19597667	421	*
NW_022145603.1	19855408	19855713	306	*
NW_022145603.1	19860956	19861366	411	*
NW_022145603.1	19863032	19863410	379	*
NW_022145603.1	19868505	19868851	347	*
NW_022145603.1	19871872	19872298	427	*
NW_022145603.1	19881917	19882215	299	*
NW_022145603.1	19884119	19884311	193	*
NW_022145603.1	19941441	19941756	316	*
NW_022145603.1	19960745	19960969	225	*
NW_022145603.1	19978617	19979067	451	*
NW_022145603.1	20148057	20148480	424	*
NW_022145603.1	20149593	20150344	752	*
NW_022145603.1	20236075	20236317	243	*
NW_022145603.1	20296239	20296593	355	*
NW_022145603.1	20324082	20324289	208	*
NW_022145603.1	20339677	20340093	417	*
NW_022145603.1	20365795	20366201	407	*
NW_022145603.1	20440875	20441509	635	*
NW_022145603.1	20450017	20450418	402	*
NW_022145603.1	20459980	20460411	432	*
NW_022145603.1	20463686	20463991	306	*
NW_022145603.1	20570985	20571367	383	*
NW_022145603.1	20575608	20575800	193	*
NW_022145603.1	20665581	20665834	254	*
NW_022145603.1	20746662	20747092	431	*
NW_022145603.1	20988633	20988839	207	*
NW_022145603.1	21381086	21381814	729	*
NW_022145603.1	21455063	21455380	318	*
NW_022145603.1	21544940	21545591	652	*
NW_022145603.1	21644969	21645242	274	*
NW_022145603.1	21706735	21707423	689	*
NW_022145603.1	21805121	21805379	259	*
NW_022145603.1	21860351	21860913	563	*
NW_022145603.1	21861647	21862244	598	*
NW_022145603.1	21963938	21964740	803	*
NW_022145603.1	22055431	22056177	747	*
NW_022145603.1	22118076	22118473	398	*
NW_022145603.1	22130010	22130712	703	*
NW_022145603.1	22130954	22131327	374	*
NW_022145603.1	22140286	22140487	202	*
NW_022145603.1	22325157	22325342	186	*
NW_022145603.1	22332362	22332692	331	*
NW_022145603.1	22343078	22343312	235	*
NW_022145603.1	22387938	22388278	341	*
NW_022145603.1	22394614	22394967	354	*
NW_022145603.1	22423138	22423601	464	*
NW_022145603.1	22458793	22459013	221	*
NW_022145603.1	22494874	22495544	671	*
NW_022145603.1	22540003	22540742	740	*
NW_022145603.1	22549389	22549621	233	*
NW_022145603.1	22620061	22620392	332	*
NW_022145603.1	22621355	22621752	398	*
NW_022145603.1	22629889	22631381	1493	*
NW_022145603.1	22631579	22631894	316	*
NW_022145603.1	22714040	22714265	226	*
NW_022145603.1	22730281	22730848	568	*
NW_022145603.1	22732142	22732816	675	*
NW_022145603.1	22758755	22759117	363	*
NW_022145603.1	22805814	22806267	454	*
NW_022145603.1	22831729	22832290	562	*
NW_022145603.1	23101570	23102416	847	*
NW_022145603.1	23126789	23127376	588	*
NW_022145603.1	23166744	23167007	264	*
NW_022145603.1	23208004	23209065	1062	*
NW_022145603.1	23217815	23218302	488	*
NW_022145603.1	23240196	23240664	469	*
NW_022145603.1	23245851	23246156	306	*
NW_022145603.1	23330602	23331047	446	*
NW_022145603.1	23335965	23336397	433	*
NW_022145603.1	23346937	23347252	316	*
NW_022145603.1	23356295	23357162	868	*
NW_022145603.1	23413414	23414513	1100	*
NW_022145603.1	23435909	23436271	363	*
NW_022145603.1	23534516	23535166	651	*
NW_022145603.1	23550000	23550446	447	*
NW_022145603.1	23558066	23558422	357	*
NW_022145603.1	23567539	23567739	201	*
NW_022145603.1	23568262	23569066	805	*
NW_022145603.1	23570318	23570915	598	*
NW_022145603.1	23598863	23599429	567	*
NW_022145603.1	23618492	23619055	564	*
NW_022145603.1	23620185	23620561	377	*
NW_022145603.1	23630602	23631728	1127	*
NW_022145603.1	23665677	23665891	215	*
NW_022145603.1	23692617	23693175	559	*
NW_022145603.1	23793668	23794030	363	*
NW_022145603.1	23801734	23801982	249	*
NW_022145603.1	23855883	23856256	374	*
NW_022145603.1	23895033	23895556	524	*
NW_022145603.1	23989412	23989811	400	*
NW_022145603.1	24004702	24005278	577	*
NW_022145603.1	24016812	24017413	602	*
NW_022145603.1	24036314	24036507	194	*
NW_022145603.1	24047942	24048391	450	*
NW_022145603.1	24714704	24715191	488	*
NW_022145603.1	24807188	24807812	625	*
NW_022145603.1	24869911	24870112	202	*
NW_022145603.1	24875030	24875349	320	*
NW_022145603.1	24930564	24931232	669	*
NW_022145603.1	24957896	24958735	840	*
NW_022145603.1	24983476	24984021	546	*
NW_022145603.1	25008254	25009189	936	*
NW_022145603.1	25017156	25017721	566	*
NW_022145603.1	25022327	25022802	476	*
NW_022145603.1	25031324	25032432	1109	*
NW_022145603.1	25037490	25037703	214	*
NW_022145603.1	25065437	25066070	634	*
NW_022145603.1	25100377	25100907	531	*
NW_022145603.1	25117766	25118461	696	*
NW_022145603.1	25123647	25123980	334	*
NW_022145603.1	25138747	25139142	396	*
NW_022145603.1	25140353	25140911	559	*
NW_022145603.1	25160998	25161286	289	*
NW_022145603.1	25195127	25195512	386	*
NW_022145603.1	25216637	25216988	352	*
NW_022145603.1	25328969	25329472	504	*
NW_022145603.1	25368897	25369913	1017	*
NW_022145603.1	25472993	25473499	507	*
NW_022145603.1	25642741	25643476	736	*
NW_022145603.1	25684537	25685398	862	*
NW_022145603.1	25698545	25699056	512	*
NW_022145603.1	25712471	25713161	691	*
NW_022145603.1	25746981	25747148	168	*
NW_022145603.1	25750602	25750920	319	*
NW_022145603.1	25838968	25839456	489	*
NW_022145603.1	25944379	25944754	376	*
NW_022145603.1	25956017	25956510	494	*
NW_022145603.1	25988093	25988680	588	*
NW_022145603.1	26000918	26001138	221	*
NW_022145603.1	26049392	26049866	475	*
NW_022145603.1	26057934	26058601	668	*
NW_022145603.1	26101396	26101602	207	*
NW_022145603.1	26120169	26120409	241	*
NW_022145603.1	26136726	26137278	553	*
NW_022145603.1	26138461	26139181	721	*
NW_022145603.1	26158283	26158564	282	*
NW_022145603.1	26201280	26201736	457	*
NW_022145603.1	26317902	26318512	611	*
NW_022145603.1	26340119	26340586	468	*
NW_022145603.1	26342084	26342283	200	*
NW_022145603.1	26369979	26370296	318	*
NW_022145603.1	26565764	26566424	661	*
NW_022145603.1	26711977	26712312	336	*
NW_022145603.1	26751848	26752175	328	*
NW_022145603.1	26805746	26806286	541	*
NW_022145603.1	26831401	26831966	566	*
NW_022145603.1	26845260	26845464	205	*
NW_022145603.1	26866714	26867765	1052	*
NW_022145603.1	26960592	26960967	376	*
NW_022145603.1	26970414	26971464	1051	*
NW_022145603.1	27012075	27012817	743	*
NW_022145603.1	27018592	27018834	243	*
NW_022145603.1	27048964	27049554	591	*
NW_022145603.1	27056629	27057657	1029	*
NW_022145603.1	27070812	27071245	434	*
NW_022145603.1	27131682	27132186	505	*
NW_022145603.1	27448484	27449319	836	*
NW_022145603.1	27624079	27624489	411	*
NW_022145603.1	27845621	27846152	532	*
NW_022145603.1	27912765	27913132	368	*
NW_022145603.1	28165290	28165887	598	*
NW_022145603.1	28273312	28273552	241	*
NW_022145603.1	28332191	28332598	408	*
NW_022145603.1	28336589	28336749	161	*
NW_022145603.1	28479085	28479327	243	*
NW_022145603.1	28531638	28532621	984	*
NW_022145603.1	28574537	28574888	352	*
NW_022145603.1	28604162	28604676	515	*
NW_022145603.1	28618385	28619370	986	*
NW_022145603.1	28706723	28706982	260	*
NW_022145603.1	28728270	28728543	274	*
NW_022145603.1	28744050	28744439	390	*
NW_022145603.1	28744803	28745598	796	*
NW_022145603.1	28750782	28751544	763	*
NW_022145603.1	28818047	28818347	301	*
NW_022145603.1	29049392	29049650	259	*
NW_022145603.1	29114319	29115430	1112	*
NW_022145603.1	29125459	29125838	380	*
NW_022145603.1	29159820	29160107	288	*
NW_022145603.1	29172875	29173514	640	*
NW_022145603.1	29244418	29244956	539	*
NW_022145603.1	29246308	29246495	188	*
NW_022145603.1	29322854	29323114	261	*
NW_022145603.1	29344725	29345076	352	*
NW_022145603.1	29505300	29505503	204	*
NW_022145603.1	29526141	29526493	353	*
NW_022145603.1	29646835	29647161	327	*
NW_022145603.1	29659587	29659952	366	*
NW_022145603.1	29662185	29663203	1019	*
NW_022145603.1	29828767	29828948	182	*
NW_022145603.1	29906130	29906533	404	*
NW_022145603.1	29908853	29909260	408	*
NW_022145603.1	29933368	29934121	754	*
NW_022145603.1	29941221	29941431	211	*
NW_022145603.1	29946352	29947244	893	*
NW_022145603.1	29953534	29954281	748	*
NW_022145603.1	29965650	29966028	379	*
NW_022145603.1	29966257	29966584	328	*
NW_022145603.1	29970033	29970519	487	*
NW_022145603.1	29976869	29977267	399	*
NW_022145603.1	30008048	30008825	778	*
NW_022145603.1	30065109	30065270	162	*
NW_022145603.1	30111814	30112368	555	*
NW_022145603.1	30245174	30245691	518	*
NW_022145603.1	30259743	30260225	483	*
NW_022145603.1	30332431	30332769	339	*
NW_022145603.1	30439090	30439476	387	*
NW_022145603.1	30530981	30531217	237	*
NW_022145603.1	30539960	30540405	446	*
NW_022145603.1	30604764	30605072	309	*
NW_022145603.1	30651390	30651589	200	*
NW_022145603.1	30677311	30677486	176	*
NW_022145603.1	30798668	30798867	200	*
NW_022145603.1	30823699	30824146	448	*
NW_022145603.1	30829094	30829414	321	*
NW_022145603.1	30840274	30840814	541	*
NW_022145603.1	30868200	30868771	572	*
NW_022145603.1	31195310	31195858	549	*
NW_022145603.1	31392631	31393079	449	*
NW_022145603.1	31573621	31574185	565	*
NW_022145603.1	31608207	31608738	532	*
NW_022145603.1	31813828	31814189	362	*
NW_022145603.1	32025338	32025911	574	*
NW_022145603.1	32031068	32031695	628	*
NW_022145603.1	32121707	32122379	673	*
NW_022145603.1	32289983	32290830	848	*
NW_022145603.1	32319147	32319544	398	*
NW_022145603.1	32419806	32420099	294	*
NW_022145603.1	32420710	32420930	221	*
NW_022145603.1	32686805	32687011	207	*
NW_022145603.1	33105316	33105825	510	*
NW_022145603.1	33204504	33205431	928	*
NW_022145603.1	33266552	33266784	233	*
NW_022145603.1	33346764	33347434	671	*
NW_022145603.1	33383433	33384198	766	*
NW_022145603.1	33816624	33816929	306	*
NW_022145603.1	33914357	33914715	359	*
NW_022145603.1	33915094	33915541	448	*
NW_022145603.1	33926150	33926606	457	*
NW_022145603.1	34037746	34038063	318	*
NW_022145604.1	181284	181929	646	*
NW_022145604.1	644825	645327	503	*
NW_022145604.1	1235770	1236133	364	*
NW_022145604.1	1433603	1434202	600	*
NW_022145604.1	1613384	1613798	415	*
NW_022145604.1	1920123	1920629	507	*
NW_022145604.1	1931935	1932421	487	*
NW_022145604.1	1989010	1989433	424	*
NW_022145604.1	1996995	1997169	175	*
NW_022145604.1	2006282	2006527	246	*
NW_022145604.1	2032133	2032337	205	*
NW_022145604.1	2045564	2046209	646	*
NW_022145604.1	2115681	2116194	514	*
NW_022145604.1	2129959	2130245	287	*
NW_022145604.1	2141820	2142687	868	*
NW_022145604.1	2160831	2161390	560	*
NW_022145604.1	2218370	2218857	488	*
NW_022145604.1	2227858	2228225	368	*
NW_022145604.1	2235547	2236021	475	*
NW_022145604.1	2244536	2244916	381	*
NW_022145604.1	2302803	2303165	363	*
NW_022145604.1	2416373	2416706	334	*
NW_022145604.1	2446214	2446483	270	*
NW_022145604.1	2502558	2502805	248	*
NW_022145604.1	2530166	2530538	373	*
NW_022145604.1	2581277	2581735	459	*
NW_022145604.1	2582463	2582741	279	*
NW_022145604.1	2583129	2583347	219	*
NW_022145604.1	2585849	2586059	211	*
NW_022145604.1	2589531	2589718	188	*
NW_022145604.1	2590360	2590738	379	*
NW_022145604.1	2596255	2596961	707	*
NW_022145604.1	2615570	2615819	250	*
NW_022145604.1	2640801	2641502	702	*
NW_022145604.1	2741076	2741684	609	*
NW_022145604.1	2793859	2794341	483	*
NW_022145604.1	2846107	2846269	163	*
NW_022145604.1	2865071	2865699	629	*
NW_022145604.1	3149825	3150104	280	*
NW_022145604.1	3166957	3167518	562	*
NW_022145604.1	3250799	3251175	377	*
NW_022145604.1	3599918	3600522	605	*
NW_022145604.1	3691021	3691687	667	*
NW_022145604.1	3712567	3713223	657	*
NW_022145604.1	3733904	3734326	423	*
NW_022145604.1	3758191	3758578	388	*
NW_022145604.1	3778269	3778677	409	*
NW_022145604.1	3815966	3816295	330	*
NW_022145604.1	3937177	3938207	1031	*
NW_022145604.1	3942992	3943349	358	*
NW_022145604.1	3955836	3956133	298	*
NW_022145604.1	4019190	4019494	305	*
NW_022145604.1	4130914	4131172	259	*
NW_022145604.1	4132490	4132813	324	*
NW_022145604.1	4197833	4198423	591	*
NW_022145604.1	4285265	4285855	591	*
NW_022145604.1	4301055	4301588	534	*
NW_022145604.1	4362463	4362975	513	*
NW_022145604.1	4432056	4432553	498	*
NW_022145604.1	4439319	4439990	672	*
NW_022145604.1	4483271	4483774	504	*
NW_022145604.1	4489981	4490295	315	*
NW_022145604.1	4561210	4561822	613	*
NW_022145604.1	4562849	4563058	210	*
NW_022145604.1	4651238	4651613	376	*
NW_022145604.1	4676765	4677095	331	*
NW_022145604.1	4791083	4791364	282	*
NW_022145604.1	5049625	5050093	469	*
NW_022145604.1	5259555	5259755	201	*
NW_022145604.1	5302647	5302964	318	*
NW_022145604.1	5321447	5321969	523	*
NW_022145604.1	5330034	5330283	250	*
NW_022145604.1	5426466	5427092	627	*
NW_022145604.1	5539982	5540346	365	*
NW_022145604.1	5550944	5551172	229	*
NW_022145604.1	5730026	5730847	822	*
NW_022145604.1	5765270	5765906	637	*
NW_022145604.1	6300789	6301511	723	*
NW_022145604.1	6306746	6307100	355	*
NW_022145604.1	6386540	6386788	249	*
NW_022145604.1	6516795	6517429	635	*
NW_022145604.1	6564640	6565541	902	*
NW_022145604.1	6585284	6585706	423	*
NW_022145604.1	6642341	6642825	485	*
NW_022145604.1	6678144	6678672	529	*
NW_022145604.1	6845554	6845835	282	*
NW_022145604.1	6856811	6857285	475	*
NW_022145604.1	6932396	6932782	387	*
NW_022145604.1	6939856	6940081	226	*
NW_022145604.1	7130613	7131077	465	*
NW_022145604.1	7227768	7228148	381	*
NW_022145604.1	7261123	7261395	273	*
NW_022145604.1	7616342	7616790	449	*
NW_022145604.1	7833446	7833745	300	*
NW_022145604.1	8027262	8027761	500	*
NW_022145604.1	8086476	8087186	711	*
NW_022145604.1	8108067	8109002	936	*
NW_022145604.1	8188709	8189284	576	*
NW_022145604.1	8208203	8208648	446	*
NW_022145604.1	8213107	8213648	542	*
NW_022145604.1	8280058	8280300	243	*
NW_022145604.1	8306126	8306751	626	*
NW_022145604.1	8324318	8325290	973	*
NW_022145604.1	8357147	8357634	488	*
NW_022145604.1	8361403	8361959	557	*
NW_022145604.1	8410579	8410879	301	*
NW_022145604.1	8417732	8418208	477	*
NW_022145604.1	8452145	8452627	483	*
NW_022145604.1	8452932	8454378	1447	*
NW_022145604.1	8479098	8479567	470	*
NW_022145604.1	8505870	8506506	637	*
NW_022145604.1	8703652	8704151	500	*
NW_022145604.1	8709980	8710714	735	*
NW_022145604.1	8867057	8867484	428	*
NW_022145604.1	8868595	8868847	253	*
NW_022145604.1	8890038	8890599	562	*
NW_022145604.1	8922309	8922691	383	*
NW_022145604.1	8931670	8932062	393	*
NW_022145604.1	8954116	8954898	783	*
NW_022145604.1	8992497	8992677	181	*
NW_022145604.1	8995635	8995806	172	*
NW_022145604.1	9049429	9049662	234	*
NW_022145604.1	9294048	9294499	452	*
NW_022145604.1	9315954	9316475	522	*
NW_022145604.1	9333932	9334365	434	*
NW_022145604.1	9339949	9340369	421	*
NW_022145604.1	9346927	9347214	288	*
NW_022145604.1	9357143	9357444	302	*
NW_022145604.1	9368342	9368967	626	*
NW_022145604.1	9380002	9380332	331	*
NW_022145604.1	9434917	9435679	763	*
NW_022145604.1	9463563	9463940	378	*
NW_022145604.1	9501231	9501608	378	*
NW_022145604.1	9515077	9515253	177	*
NW_022145604.1	9551432	9552342	911	*
NW_022145604.1	9596272	9596738	467	*
NW_022145604.1	9743962	9744436	475	*
NW_022145604.1	9762707	9763243	537	*
NW_022145604.1	9775568	9775780	213	*
NW_022145604.1	9836455	9837154	700	*
NW_022145604.1	9856864	9857619	756	*
NW_022145604.1	9866399	9866739	341	*
NW_022145604.1	9883889	9884500	612	*
NW_022145604.1	9926972	9927236	265	*
NW_022145604.1	10205122	10205444	323	*
NW_022145604.1	10212649	10213585	937	*
NW_022145604.1	10230397	10230634	238	*
NW_022145604.1	10251044	10251226	183	*
NW_022145604.1	10256923	10257519	597	*
NW_022145604.1	10264617	10265121	505	*
NW_022145604.1	10274548	10274892	345	*
NW_022145604.1	10303710	10304218	509	*
NW_022145604.1	10325638	10326169	532	*
NW_022145604.1	10403200	10403635	436	*
NW_022145604.1	10457864	10458354	491	*
NW_022145604.1	10464997	10465440	444	*
NW_022145604.1	10560738	10561267	530	*
NW_022145604.1	10763113	10763359	247	*
NW_022145604.1	10836032	10836575	544	*
NW_022145604.1	10884903	10885605	703	*
NW_022145604.1	10942481	10942711	231	*
NW_022145604.1	11171355	11171787	433	*
NW_022145604.1	11185295	11186040	746	*
NW_022145604.1	11227855	11228048	194	*
NW_022145604.1	11251238	11251624	387	*
NW_022145604.1	11258044	11258332	289	*
NW_022145604.1	11280993	11281595	603	*
NW_022145604.1	11289016	11289351	336	*
NW_022145604.1	11295878	11296350	473	*
NW_022145604.1	11326749	11327348	600	*
NW_022145604.1	11349286	11349773	488	*
NW_022145604.1	11352454	11352957	504	*
NW_022145604.1	11392736	11393269	534	*
NW_022145604.1	11418255	11419441	1187	*
NW_022145604.1	11521822	11522142	321	*
NW_022145604.1	11571897	11572405	509	*
NW_022145604.1	11582509	11583237	729	*
NW_022145604.1	11697081	11697747	667	*
NW_022145604.1	11728494	11728649	156	*
NW_022145604.1	11792956	11793326	371	*
NW_022145604.1	12150836	12151213	378	*
NW_022145604.1	12191070	12191825	756	*
NW_022145604.1	12211940	12212198	259	*
NW_022145604.1	12271679	12272003	325	*
NW_022145604.1	12294014	12294705	692	*
NW_022145604.1	12301696	12302243	548	*
NW_022145604.1	12425602	12425916	315	*
NW_022145604.1	12489401	12489881	481	*
NW_022145604.1	12513032	12513453	422	*
NW_022145604.1	12524690	12525136	447	*
NW_022145604.1	12543222	12543532	311	*
NW_022145604.1	12552683	12552952	270	*
NW_022145604.1	12800004	12800545	542	*
NW_022145604.1	12803867	12804331	465	*
NW_022145604.1	12912128	12912561	434	*
NW_022145604.1	12917020	12917414	395	*
NW_022145604.1	12935687	12935984	298	*
NW_022145604.1	13052547	13053334	788	*
NW_022145604.1	13059938	13060280	343	*
NW_022145604.1	13158837	13159441	605	*
NW_022145604.1	13189816	13191116	1301	*
NW_022145604.1	13196549	13197466	918	*
NW_022145604.1	13198294	13198942	649	*
NW_022145604.1	13213062	13213693	632	*
NW_022145604.1	13220841	13221725	885	*
NW_022145604.1	13224036	13224367	332	*
NW_022145604.1	13286207	13286433	227	*
NW_022145604.1	13313092	13314142	1051	*
NW_022145604.1	13598310	13598783	474	*
NW_022145604.1	13615072	13615868	797	*
NW_022145604.1	13865865	13866293	429	*
NW_022145604.1	13907480	13907914	435	*
NW_022145604.1	13916999	13917242	244	*
NW_022145604.1	14025898	14026188	291	*
NW_022145604.1	14235645	14236326	682	*
NW_022145604.1	14236840	14237230	391	*
NW_022145604.1	14533668	14534355	688	*
NW_022145604.1	14549961	14550169	209	*
NW_022145604.1	14587420	14587842	423	*
NW_022145604.1	14630489	14631219	731	*
NW_022145604.1	14650759	14651016	258	*
NW_022145604.1	14782940	14783701	762	*
NW_022145604.1	14979236	14979459	224	*
NW_022145604.1	15252549	15253230	682	*
NW_022145604.1	15572226	15572613	388	*
NW_022145604.1	15856575	15857112	538	*
NW_022145604.1	16139593	16139965	373	*
NW_022145604.1	16196373	16196831	459	*
NW_022145604.1	16235439	16235824	386	*
NW_022145604.1	16237382	16237821	440	*
NW_022145604.1	16464646	16464973	328	*
NW_022145604.1	16530073	16530392	320	*
NW_022145604.1	16678742	16679183	442	*
NW_022145604.1	16956364	16956590	227	*
NW_022145604.1	17103765	17104373	609	*
NW_022145604.1	17106485	17106768	284	*
NW_022145604.1	17337003	17337192	190	*
NW_022145604.1	17358871	17359285	415	*
NW_022145604.1	17754664	17755166	503	*
NW_022145604.1	17832014	17832705	692	*
NW_022145604.1	18079975	18080461	487	*
NW_022145604.1	18244133	18244596	464	*
NW_022145604.1	18244919	18245198	280	*
NW_022145604.1	18259141	18259443	303	*
NW_022145604.1	18402112	18402725	614	*
NW_022145604.1	18418231	18418837	607	*
NW_022145604.1	18438851	18439625	775	*
NW_022145604.1	18627394	18627868	475	*
NW_022145604.1	18681925	18682387	463	*
NW_022145604.1	18696364	18697158	795	*
NW_022145604.1	18713265	18713877	613	*
NW_022145604.1	18715537	18715734	198	*
NW_022145604.1	18743843	18744110	268	*
NW_022145604.1	18755803	18756270	468	*
NW_022145604.1	18887529	18887941	413	*
NW_022145604.1	18988473	18988845	373	*
NW_022145604.1	19009186	19009769	584	*
NW_022145604.1	19075390	19075880	491	*
NW_022145604.1	19101506	19101850	345	*
NW_022145604.1	19133703	19134194	492	*
NW_022145604.1	19221744	19222089	346	*
NW_022145604.1	19223125	19223483	359	*
NW_022145604.1	19227999	19228635	637	*
NW_022145604.1	19251830	19252228	399	*
NW_022145604.1	19267466	19267948	483	*
NW_022145604.1	19337179	19337624	446	*
NW_022145604.1	19351907	19352554	648	*
NW_022145604.1	19368808	19369220	413	*
NW_022145604.1	19389906	19390202	297	*
NW_022145604.1	19447313	19447916	604	*
NW_022145604.1	19452863	19453395	533	*
NW_022145604.1	19481058	19481489	432	*
NW_022145604.1	19749442	19749651	210	*
NW_022145604.1	19824184	19824367	184	*
NW_022145604.1	19940808	19941116	309	*
NW_022145604.1	19941686	19942008	323	*
NW_022145604.1	20054342	20054626	285	*
NW_022145604.1	20071716	20071897	182	*
NW_022145604.1	20073162	20073900	739	*
NW_022145604.1	20075152	20075452	301	*
NW_022145604.1	20076891	20077245	355	*
NW_022145604.1	20355026	20355281	256	*
NW_022145604.1	20418161	20418669	509	*
NW_022145604.1	20813603	20814057	455	*
NW_022145604.1	21010737	21011425	689	*
NW_022145604.1	21030117	21030377	261	*
NW_022145604.1	21123140	21123549	410	*
NW_022145604.1	21155196	21155678	483	*
NW_022145604.1	21200287	21200706	420	*
NW_022145604.1	21246560	21246994	435	*
NW_022145604.1	21269239	21269571	333	*
NW_022145604.1	21312768	21313103	336	*
NW_022145604.1	21332314	21332731	418	*
NW_022145604.1	21390807	21391087	281	*
NW_022145604.1	21396196	21396375	180	*
NW_022145604.1	21469881	21470264	384	*
NW_022145604.1	21635638	21635990	353	*
NW_022145604.1	21641013	21641493	481	*
NW_022145604.1	21641716	21641945	230	*
NW_022145604.1	21649123	21649529	407	*
NW_022145604.1	21730884	21731209	326	*
NW_022145604.1	21736416	21736839	424	*
NW_022145604.1	21797327	21797744	418	*
NW_022145604.1	21849624	21849933	310	*
NW_022145604.1	21868347	21868704	358	*
NW_022145604.1	21884652	21884917	266	*
NW_022145604.1	21974431	21974712	282	*
NW_022145604.1	22024994	22025547	554	*
NW_022145604.1	22187875	22188189	315	*
NW_022145604.1	22310264	22310901	638	*
NW_022145604.1	22328632	22329355	724	*
NW_022145604.1	22350585	22350816	232	*
NW_022145604.1	22361001	22361188	188	*
NW_022145604.1	22510385	22510931	547	*
NW_022145604.1	22566884	22567584	701	*
NW_022145604.1	22595933	22596307	375	*
NW_022145604.1	22600682	22601191	510	*
NW_022145604.1	22675345	22675646	302	*
NW_022145604.1	22738775	22739304	530	*
NW_022145604.1	22776200	22776423	224	*
NW_022145604.1	22845758	22846102	345	*
NW_022145604.1	22917716	22918066	351	*
NW_022145604.1	22942068	22942500	433	*
NW_022145604.1	22987498	22988561	1064	*
NW_022145604.1	23014469	23014737	269	*
NW_022145604.1	23025827	23026174	348	*
NW_022145604.1	23089002	23089585	584	*
NW_022145604.1	23094098	23094346	249	*
NW_022145604.1	23099593	23100127	535	*
NW_022145604.1	23106005	23106191	187	*
NW_022145604.1	23112616	23113034	419	*
NW_022145604.1	23135315	23135794	480	*
NW_022145604.1	23174389	23174689	301	*
NW_022145604.1	23553368	23553623	256	*
NW_022145604.1	23553792	23554151	360	*
NW_022145604.1	23616952	23617279	328	*
NW_022145604.1	23958750	23958980	231	*
NW_022145604.1	24171130	24172413	1284	*
NW_022145604.1	24212091	24212354	264	*
NW_022145604.1	24400881	24401523	643	*
NW_022145604.1	24409254	24410075	822	*
NW_022145604.1	24487539	24488836	1298	*
NW_022145604.1	24496600	24497157	558	*
NW_022145604.1	24522626	24523009	384	*
NW_022145604.1	24615664	24616174	511	*
NW_022145604.1	24623074	24623688	615	*
NW_022145604.1	24631713	24631987	275	*
NW_022145604.1	24795322	24795588	267	*
NW_022145604.1	24906621	24906966	346	*
NW_022145604.1	25030601	25031020	420	*
NW_022145604.1	25092960	25093616	657	*
NW_022145604.1	25153538	25153896	359	*
NW_022145604.1	25168984	25169591	608	*
NW_022145604.1	25177254	25177725	472	*
NW_022145604.1	25179939	25180344	406	*
NW_022145604.1	25246007	25246296	290	*
NW_022145604.1	25682455	25682967	513	*
NW_022145604.1	26091706	26091976	271	*
NW_022145604.1	26126536	26127313	778	*
NW_022145604.1	26135219	26135635	417	*
NW_022145604.1	26139994	26140664	671	*
NW_022145604.1	26245614	26246191	578	*
NW_022145604.1	26305776	26306263	488	*
NW_022145604.1	26314112	26314524	413	*
NW_022145604.1	26355432	26355875	444	*
NW_022145604.1	26380785	26381630	846	*
NW_022145604.1	26387305	26387722	418	*
NW_022145604.1	26506876	26507538	663	*
NW_022145604.1	26545677	26546010	334	*
NW_022145604.1	26553403	26553629	227	*
NW_022145604.1	26617016	26617286	271	*
NW_022145604.1	26623005	26623244	240	*
NW_022145604.1	26691072	26691493	422	*
NW_022145604.1	26931948	26932196	249	*
NW_022145604.1	26960726	26960937	212	*
NW_022145604.1	26982606	26982877	272	*
NW_022145604.1	27042809	27043170	362	*
NW_022145604.1	27050560	27050875	316	*
NW_022145604.1	27061207	27061511	305	*
NW_022145604.1	27089934	27090228	295	*
NW_022145604.1	27307239	27307536	298	*
NW_022145604.1	27379337	27379635	299	*
NW_022145604.1	27409694	27410203	510	*
NW_022145604.1	27553244	27553617	374	*
NW_022145604.1	27569134	27569632	499	*
NW_022145604.1	27588417	27588675	259	*
NW_022145604.1	27615003	27615444	442	*
NW_022145604.1	27638684	27639205	522	*
NW_022145604.1	27648687	27649313	627	*
NW_022145604.1	27689526	27690092	567	*
NW_022145604.1	27707505	27708373	869	*
NW_022145604.1	27731888	27732575	688	*
NW_022145604.1	27749077	27749290	214	*
NW_022145604.1	27786631	27787029	399	*
NW_022145604.1	27826884	27827202	319	*
NW_022145604.1	27936957	27937354	398	*
NW_022145604.1	27953759	27954292	534	*
NW_022145604.1	27988798	27989029	232	*
NW_022145604.1	28009013	28009439	427	*
NW_022145604.1	28011441	28011762	322	*
NW_022145604.1	28504125	28504350	226	*
NW_022145604.1	28541428	28542222	795	*
NW_022145604.1	28977666	28978242	577	*
NW_022145604.1	29048156	29048900	745	*
NW_022145604.1	29071991	29072457	467	*
NW_022145604.1	29142750	29143295	546	*
NW_022145604.1	29185481	29186087	607	*
NW_022145604.1	29189962	29190547	586	*
NW_022145604.1	29193236	29193598	363	*
NW_022145604.1	29268815	29269233	419	*
NW_022145604.1	29287623	29288130	508	*
NW_022145604.1	29393346	29394278	933	*
NW_022145604.1	29398009	29398444	436	*
NW_022145604.1	29410774	29411328	555	*
NW_022145604.1	29560329	29560648	320	*
NW_022145604.1	29595692	29596367	676	*
NW_022145604.1	29648681	29649008	328	*
NW_022145604.1	29706749	29707431	683	*
NW_022145604.1	29782677	29783303	627	*
NW_022145604.1	29875196	29875451	256	*
NW_022145604.1	29957214	29957886	673	*
NW_022145604.1	30000793	30001164	372	*
NW_022145604.1	30824499	30825494	996	*
NW_022145604.1	30920415	30920638	224	*
NW_022145604.1	31136331	31136578	248	*
NW_022145604.1	31224912	31225116	205	*
NW_022145604.1	31409862	31410184	323	*
NW_022145604.1	31944966	31945415	450	*
NW_022145604.1	32061691	32061954	264	*
NW_022145604.1	32274523	32274720	198	*
NW_022145604.1	32706883	32707199	317	*
NW_022145604.1	32724440	32725088	649	*
NW_022145604.1	32731405	32731644	240	*
NW_022145604.1	32743253	32743490	238	*
NW_022145604.1	32809788	32810310	523	*
NW_022145604.1	32924216	32925172	957	*
NW_022145604.1	33127700	33128049	350	*
NW_022145604.1	33128455	33129050	596	*
NW_022145604.1	33154264	33154639	376	*
NW_022145604.1	33214816	33215063	248	*
NW_022145604.1	33716377	33716650	274	*
NW_022145605.1	43752	44052	301	*
NW_022145605.1	163420	163616	197	*
NW_022145605.1	171144	172038	895	*
NW_022145605.1	253043	253285	243	*
NW_022145605.1	265688	266891	1204	*
NW_022145605.1	267156	267374	219	*
NW_022145605.1	397189	397410	222	*
NW_022145605.1	429664	429853	190	*
NW_022145605.1	574955	575297	343	*
NW_022145605.1	649476	649870	395	*
NW_022145605.1	656561	656920	360	*
NW_022145605.1	658077	658334	258	*
NW_022145605.1	660428	660587	160	*
NW_022145605.1	665468	665957	490	*
NW_022145605.1	666204	666485	282	*
NW_022145605.1	672917	673109	193	*
NW_022145605.1	677614	677862	249	*
NW_022145605.1	680001	680536	536	*
NW_022145605.1	683561	683885	325	*
NW_022145605.1	695948	696997	1050	*
NW_022145605.1	704633	705541	909	*
NW_022145605.1	725678	725884	207	*
NW_022145605.1	826192	826619	428	*
NW_022145605.1	828973	829564	592	*
NW_022145605.1	829968	830393	426	*
NW_022145605.1	836853	837374	522	*
NW_022145605.1	845020	845470	451	*
NW_022145605.1	860098	860497	400	*
NW_022145605.1	961432	962175	744	*
NW_022145605.1	1035349	1036051	703	*
NW_022145605.1	1043989	1044242	254	*
NW_022145605.1	1121602	1121797	196	*
NW_022145605.1	1126399	1126640	242	*
NW_022145605.1	1287161	1287552	392	*
NW_022145605.1	1345510	1345891	382	*
NW_022145605.1	1349998	1350362	365	*
NW_022145605.1	1382371	1382946	576	*
NW_022145605.1	1388489	1389282	794	*
NW_022145605.1	1421702	1422580	879	*
NW_022145605.1	1438676	1439063	388	*
NW_022145605.1	1488677	1489332	656	*
NW_022145605.1	1498871	1499616	746	*
NW_022145605.1	1665074	1665367	294	*
NW_022145605.1	2145060	2145450	391	*
NW_022145605.1	2246192	2246480	289	*
NW_022145605.1	2306650	2307095	446	*
NW_022145605.1	2376813	2377413	601	*
NW_022145605.1	2406382	2407090	709	*
NW_022145605.1	2415624	2416019	396	*
NW_022145605.1	2613173	2613436	264	*
NW_022145605.1	2620517	2620769	253	*
NW_022145605.1	2691866	2692085	220	*
NW_022145605.1	2817765	2818523	759	*
NW_022145605.1	2846062	2846349	288	*
NW_022145605.1	2937518	2937899	382	*
NW_022145605.1	2942782	2943258	477	*
NW_022145605.1	2960982	2961615	634	*
NW_022145605.1	2980825	2981824	1000	*
NW_022145605.1	3091174	3092228	1055	*
NW_022145605.1	3101930	3102303	374	*
NW_022145605.1	3134574	3135160	587	*
NW_022145605.1	3141674	3142261	588	*
NW_022145605.1	3153615	3153832	218	*
NW_022145605.1	3154779	3155541	763	*
NW_022145605.1	3267110	3267304	195	*
NW_022145605.1	3277721	3277965	245	*
NW_022145605.1	3414432	3414743	312	*
NW_022145605.1	3424483	3424791	309	*
NW_022145605.1	3437719	3438222	504	*
NW_022145605.1	3448572	3449196	625	*
NW_022145605.1	3565961	3566608	648	*
NW_022145605.1	3660880	3661363	484	*
NW_022145605.1	3763983	3765540	1558	*
NW_022145605.1	3771870	3772081	212	*
NW_022145605.1	3793420	3793668	249	*
NW_022145605.1	3962350	3962867	518	*
NW_022145605.1	3997264	3997599	336	*
NW_022145605.1	3997782	3998829	1048	*
NW_022145605.1	4070017	4070237	221	*
NW_022145605.1	4125488	4125848	361	*
NW_022145605.1	4125939	4126438	500	*
NW_022145605.1	4280938	4281521	584	*
NW_022145605.1	4330664	4330893	230	*
NW_022145605.1	4880274	4880469	196	*
NW_022145605.1	4900763	4901229	467	*
NW_022145605.1	4993750	4994055	306	*
NW_022145605.1	5311330	5311566	237	*
NW_022145605.1	5321918	5322207	290	*
NW_022145605.1	5322391	5323021	631	*
NW_022145605.1	5326912	5327377	466	*
NW_022145605.1	5399762	5400088	327	*
NW_022145605.1	5443800	5444380	581	*
NW_022145605.1	5453158	5453615	458	*
NW_022145605.1	5500375	5500867	493	*
NW_022145605.1	5659143	5659554	412	*
NW_022145605.1	5691185	5691631	447	*
NW_022145605.1	5783138	5783386	249	*
NW_022145605.1	5853569	5854291	723	*
NW_022145605.1	5871292	5871622	331	*
NW_022145605.1	5906265	5906892	628	*
NW_022145605.1	5914694	5914918	225	*
NW_022145605.1	5993154	5993507	354	*
NW_022145605.1	5999253	5999599	347	*
NW_022145605.1	6026816	6027346	531	*
NW_022145605.1	6085702	6086035	334	*
NW_022145605.1	6166386	6167094	709	*
NW_022145605.1	6192642	6193151	510	*
NW_022145605.1	6368837	6369334	498	*
NW_022145605.1	6376232	6376966	735	*
NW_022145605.1	6428387	6428684	298	*
NW_022145605.1	6442330	6442643	314	*
NW_022145605.1	6445414	6445814	401	*
NW_022145605.1	6471150	6471659	510	*
NW_022145605.1	6529267	6529563	297	*
NW_022145605.1	6571486	6572099	614	*
NW_022145605.1	6572965	6573322	358	*
NW_022145605.1	6597411	6597675	265	*
NW_022145605.1	6706847	6707178	332	*
NW_022145605.1	6710998	6711441	444	*
NW_022145605.1	6807047	6807716	670	*
NW_022145605.1	6864267	6864617	351	*
NW_022145605.1	6883026	6883253	228	*
NW_022145605.1	7013163	7013715	553	*
NW_022145605.1	7060233	7060659	427	*
NW_022145605.1	7100053	7100513	461	*
NW_022145605.1	7117667	7117978	312	*
NW_022145605.1	7126182	7126444	263	*
NW_022145605.1	7186153	7186476	324	*
NW_022145605.1	7203024	7203448	425	*
NW_022145605.1	7233824	7234494	671	*
NW_022145605.1	7245799	7246258	460	*
NW_022145605.1	7270255	7270839	585	*
NW_022145605.1	7303219	7303447	229	*
NW_022145605.1	7303953	7304345	393	*
NW_022145605.1	7327434	7327759	326	*
NW_022145605.1	7369983	7370473	491	*
NW_022145605.1	7381763	7382202	440	*
NW_022145605.1	7447714	7448594	881	*
NW_022145605.1	7467826	7468188	363	*
NW_022145605.1	7473001	7473569	569	*
NW_022145605.1	7535663	7536052	390	*
NW_022145605.1	7572411	7572767	357	*
NW_022145605.1	7575998	7576327	330	*
NW_022145605.1	7624929	7625276	348	*
NW_022145605.1	7639907	7640518	612	*
NW_022145605.1	7717438	7717835	398	*
NW_022145605.1	7726294	7726721	428	*
NW_022145605.1	7766255	7766867	613	*
NW_022145605.1	7779337	7779536	200	*
NW_022145605.1	7780257	7780630	374	*
NW_022145605.1	7783619	7784130	512	*
NW_022145605.1	7864735	7865656	922	*
NW_022145605.1	7938230	7938979	750	*
NW_022145605.1	7942216	7942559	344	*
NW_022145605.1	7965291	7965660	370	*
NW_022145605.1	7966054	7966313	260	*
NW_022145605.1	7996193	7996491	299	*
NW_022145605.1	8006320	8007029	710	*
NW_022145605.1	8016501	8017319	819	*
NW_022145605.1	8343548	8344196	649	*
NW_022145605.1	8443119	8443629	511	*
NW_022145605.1	8546914	8547381	468	*
NW_022145605.1	8729593	8729987	395	*
NW_022145605.1	8848967	8849463	497	*
NW_022145605.1	9002422	9003515	1094	*
NW_022145605.1	9209188	9209456	269	*
NW_022145605.1	9315359	9315523	165	*
NW_022145605.1	9427818	9428073	256	*
NW_022145605.1	9460504	9460808	305	*
NW_022145605.1	9518649	9519128	480	*
NW_022145605.1	9530565	9531103	539	*
NW_022145605.1	9590903	9591332	430	*
NW_022145605.1	9607216	9607802	587	*
NW_022145605.1	9623587	9624020	434	*
NW_022145605.1	9628404	9628674	271	*
NW_022145605.1	9635762	9636294	533	*
NW_022145605.1	9734771	9735062	292	*
NW_022145605.1	9736673	9736839	167	*
NW_022145605.1	9827860	9828069	210	*
NW_022145605.1	9842414	9842844	431	*
NW_022145605.1	9852664	9852934	271	*
NW_022145605.1	9928001	9928256	256	*
NW_022145605.1	9964071	9964441	371	*
NW_022145605.1	10021642	10022322	681	*
NW_022145605.1	10125317	10126004	688	*
NW_022145605.1	10129580	10129842	263	*
NW_022145605.1	10130623	10131105	483	*
NW_022145605.1	10263420	10263953	534	*
NW_022145605.1	10347105	10347635	531	*
NW_022145605.1	10375749	10376349	601	*
NW_022145605.1	10403716	10404066	351	*
NW_022145605.1	10995426	10995888	463	*
NW_022145605.1	11089684	11090340	657	*
NW_022145605.1	11143450	11144545	1096	*
NW_022145605.1	11272917	11273774	858	*
NW_022145605.1	11335208	11335534	327	*
NW_022145605.1	11341489	11342195	707	*
NW_022145605.1	11360562	11360932	371	*
NW_022145605.1	11395919	11396433	515	*
NW_022145605.1	11405593	11405747	155	*
NW_022145605.1	11412971	11413240	270	*
NW_022145605.1	11534116	11534740	625	*
NW_022145605.1	11617882	11618143	262	*
NW_022145605.1	11619640	11620007	368	*
NW_022145605.1	11930336	11930773	438	*
NW_022145605.1	11937811	11938010	200	*
NW_022145605.1	11956657	11957429	773	*
NW_022145605.1	11963680	11963994	315	*
NW_022145605.1	11964532	11965704	1173	*
NW_022145605.1	11979051	11979319	269	*
NW_022145605.1	12321010	12321583	574	*
NW_022145605.1	12352941	12353133	193	*
NW_022145605.1	12380090	12380714	625	*
NW_022145605.1	12406500	12406776	277	*
NW_022145605.1	12499706	12500069	364	*
NW_022145605.1	12535036	12535413	378	*
NW_022145605.1	12578865	12579127	263	*
NW_022145605.1	12622871	12623205	335	*
NW_022145605.1	12663705	12664193	489	*
NW_022145605.1	12696093	12696836	744	*
NW_022145605.1	12706439	12707255	817	*
NW_022145605.1	12733765	12734434	670	*
NW_022145605.1	12781001	12781493	493	*
NW_022145605.1	12903208	12903790	583	*
NW_022145605.1	12922048	12922510	463	*
NW_022145605.1	12965640	12965892	253	*
NW_022145605.1	13010043	13010555	513	*
NW_022145605.1	13053077	13053639	563	*
NW_022145605.1	13107913	13108328	416	*
NW_022145605.1	13123101	13123692	592	*
NW_022145605.1	13143015	13143665	651	*
NW_022145605.1	13180580	13181031	452	*
NW_022145605.1	13186963	13188001	1039	*
NW_022145605.1	13196807	13197251	445	*
NW_022145605.1	13205287	13205751	465	*
NW_022145605.1	13224479	13225065	587	*
NW_022145605.1	13290752	13291231	480	*
NW_022145605.1	13421157	13421346	190	*
NW_022145605.1	13572813	13573263	451	*
NW_022145605.1	13579006	13579654	649	*
NW_022145605.1	13721575	13721932	358	*
NW_022145605.1	14435263	14435696	434	*
NW_022145605.1	14496275	14496507	233	*
NW_022145605.1	14578197	14578422	226	*
NW_022145605.1	14610532	14611461	930	*
NW_022145605.1	14636658	14637247	590	*
NW_022145605.1	14664003	14664367	365	*
NW_022145605.1	14687520	14687897	378	*
NW_022145605.1	14851302	14851938	637	*
NW_022145605.1	14906648	14907027	380	*
NW_022145605.1	14946377	14947033	657	*
NW_022145605.1	14986265	14987300	1036	*
NW_022145605.1	15014501	15014759	259	*
NW_022145605.1	15262057	15262777	721	*
NW_022145605.1	15355963	15356481	519	*
NW_022145605.1	15379684	15380130	447	*
NW_022145605.1	15539653	15540078	426	*
NW_022145605.1	15568981	15569271	291	*
NW_022145605.1	15737704	15738035	332	*
NW_022145605.1	15786310	15786756	447	*
NW_022145605.1	15793754	15794328	575	*
NW_022145605.1	15801681	15802819	1139	*
NW_022145605.1	15839827	15840510	684	*
NW_022145605.1	15871478	15871802	325	*
NW_022145605.1	15922311	15922843	533	*
NW_022145605.1	15927749	15928158	410	*
NW_022145605.1	16034077	16034762	686	*
NW_022145605.1	16142571	16142915	345	*
NW_022145605.1	16296685	16297005	321	*
NW_022145605.1	16299912	16300137	226	*
NW_022145605.1	16305823	16306065	243	*
NW_022145605.1	16309427	16309719	293	*
NW_022145605.1	16333757	16334784	1028	*
NW_022145605.1	16336462	16336822	361	*
NW_022145605.1	16389447	16389930	484	*
NW_022145605.1	16409232	16409752	521	*
NW_022145605.1	16410504	16410842	339	*
NW_022145605.1	16446164	16446982	819	*
NW_022145605.1	16518680	16518900	221	*
NW_022145605.1	16519697	16519921	225	*
NW_022145605.1	16545409	16545903	495	*
NW_022145605.1	16552647	16552836	190	*
NW_022145605.1	16595758	16596570	813	*
NW_022145605.1	16642667	16643176	510	*
NW_022145605.1	16669751	16670164	414	*
NW_022145605.1	16779103	16779417	315	*
NW_022145605.1	16889480	16890231	752	*
NW_022145605.1	16992894	16993116	223	*
NW_022145605.1	17011995	17012609	615	*
NW_022145605.1	17018324	17019164	841	*
NW_022145605.1	17043235	17044002	768	*
NW_022145605.1	17061031	17061847	817	*
NW_022145605.1	17122760	17123174	415	*
NW_022145605.1	17126427	17126691	265	*
NW_022145605.1	17174820	17175581	762	*
NW_022145605.1	17193832	17194250	419	*
NW_022145605.1	17232710	17233806	1097	*
NW_022145605.1	17246258	17246581	324	*
NW_022145605.1	17339155	17339566	412	*
NW_022145605.1	17360403	17360772	370	*
NW_022145605.1	17398214	17398731	518	*
NW_022145605.1	17410200	17410683	484	*
NW_022145605.1	17410865	17411265	401	*
NW_022145605.1	17411489	17412015	527	*
NW_022145605.1	17714475	17714789	315	*
NW_022145605.1	17739359	17739867	509	*
NW_022145605.1	17833517	17834242	726	*
NW_022145605.1	17844548	17844851	304	*
NW_022145605.1	17860161	17860660	500	*
NW_022145605.1	17956732	17957517	786	*
NW_022145605.1	18115069	18115716	648	*
NW_022145605.1	18199434	18199888	455	*
NW_022145605.1	18217648	18218062	415	*
NW_022145605.1	18236287	18236833	547	*
NW_022145605.1	18276171	18276767	597	*
NW_022145605.1	18281391	18281638	248	*
NW_022145605.1	18287602	18287864	263	*
NW_022145605.1	18372626	18373070	445	*
NW_022145605.1	18373299	18373599	301	*
NW_022145605.1	18428473	18428719	247	*
NW_022145605.1	18438888	18439294	407	*
NW_022145605.1	18477637	18477834	198	*
NW_022145605.1	18482158	18482405	248	*
NW_022145605.1	18491103	18491358	256	*
NW_022145605.1	18581139	18581937	799	*
NW_022145605.1	18795175	18796323	1149	*
NW_022145605.1	18816250	18816623	374	*
NW_022145605.1	18851219	18851437	219	*
NW_022145605.1	18858223	18859377	1155	*
NW_022145605.1	18954993	18955368	376	*
NW_022145605.1	18994942	18995496	555	*
NW_022145605.1	19011882	19012196	315	*
NW_022145605.1	19028649	19029071	423	*
NW_022145605.1	19030979	19031389	411	*
NW_022145605.1	19149626	19149956	331	*
NW_022145605.1	19228854	19229244	391	*
NW_022145605.1	19296205	19296633	429	*
NW_022145605.1	19310776	19311642	867	*
NW_022145605.1	19347627	19348706	1080	*
NW_022145605.1	19367666	19368135	470	*
NW_022145605.1	19417616	19417859	244	*
NW_022145605.1	19540706	19541392	687	*
NW_022145605.1	19639652	19640072	421	*
NW_022145605.1	19641265	19641835	571	*
NW_022145605.1	19688352	19689184	833	*
NW_022145605.1	19733617	19734030	414	*
NW_022145605.1	19795530	19796076	547	*
NW_022145605.1	19813595	19813997	403	*
NW_022145605.1	19909912	19910251	340	*
NW_022145605.1	19924927	19925445	519	*
NW_022145605.1	19992086	19992771	686	*
NW_022145605.1	20082998	20083340	343	*
NW_022145605.1	20888389	20888952	564	*
NW_022145605.1	20901794	20902376	583	*
NW_022145605.1	20945572	20945935	364	*
NW_022145605.1	21002340	21002623	284	*
NW_022145605.1	21093939	21094159	221	*
NW_022145605.1	21103233	21103593	361	*
NW_022145605.1	21109774	21110251	478	*
NW_022145605.1	21116401	21116738	338	*
NW_022145605.1	21222583	21223226	644	*
NW_022145605.1	21276136	21276706	571	*
NW_022145605.1	21351000	21351289	290	*
NW_022145605.1	21378114	21378741	628	*
NW_022145605.1	21453882	21454041	160	*
NW_022145605.1	21460456	21460646	191	*
NW_022145605.1	21507725	21508178	454	*
NW_022145605.1	21534410	21534820	411	*
NW_022145605.1	21546417	21546905	489	*
NW_022145605.1	21616986	21617299	314	*
NW_022145605.1	21657313	21657956	644	*
NW_022145605.1	21704565	21705005	441	*
NW_022145605.1	21711477	21711778	302	*
NW_022145605.1	21717070	21717657	588	*
NW_022145605.1	22022706	22023101	396	*
NW_022145605.1	22046856	22047355	500	*
NW_022145605.1	22079139	22079412	274	*
NW_022145605.1	22111946	22112760	815	*
NW_022145605.1	22372481	22372907	427	*
NW_022145605.1	22424279	22424458	180	*
NW_022145605.1	22461591	22461851	261	*
NW_022145605.1	22597918	22598280	363	*
NW_022145605.1	22693799	22694083	285	*
NW_022145605.1	22727541	22727836	296	*
NW_022145605.1	22758012	22758335	324	*
NW_022145605.1	22947908	22948445	538	*
NW_022145605.1	23002890	23003341	452	*
NW_022145605.1	23036966	23037404	439	*
NW_022145605.1	23695372	23695756	385	*
NW_022145605.1	23804811	23805103	293	*
NW_022145605.1	23806249	23806587	339	*
NW_022145605.1	23839701	23839916	216	*
NW_022145605.1	23864086	23864389	304	*
NW_022145605.1	24007321	24007886	566	*
NW_022145605.1	24236766	24237253	488	*
NW_022145605.1	24277783	24278554	772	*
NW_022145605.1	24367185	24367795	611	*
NW_022145605.1	24374038	24374541	504	*
NW_022145605.1	24383787	24384217	431	*
NW_022145605.1	24405993	24406578	586	*
NW_022145605.1	24477454	24477811	358	*
NW_022145605.1	24548470	24548678	209	*
NW_022145605.1	24663077	24663584	508	*
NW_022145605.1	24678586	24678864	279	*
NW_022145605.1	24813685	24814283	599	*
NW_022145605.1	24852097	24852980	884	*
NW_022145605.1	24858201	24858545	345	*
NW_022145605.1	24861820	24862138	319	*
NW_022145605.1	24918975	24919276	302	*
NW_022145605.1	24935461	24935629	169	*
NW_022145605.1	24963116	24963620	505	*
NW_022145605.1	25050862	25051052	191	*
NW_022145605.1	25060700	25061336	637	*
NW_022145605.1	25101667	25102263	597	*
NW_022145605.1	25134567	25134955	389	*
NW_022145605.1	25137660	25138035	376	*
NW_022145605.1	25149434	25149813	380	*
NW_022145605.1	25165475	25166548	1074	*
NW_022145605.1	25216366	25216586	221	*
NW_022145605.1	25235523	25236078	556	*
NW_022145605.1	25269074	25269353	280	*
NW_022145605.1	25272562	25272828	267	*
NW_022145605.1	25278197	25278569	373	*
NW_022145605.1	25310645	25310994	350	*
NW_022145605.1	25323002	25323849	848	*
NW_022145605.1	25346984	25347470	487	*
NW_022145605.1	25529918	25530324	407	*
NW_022145605.1	25538647	25538952	306	*
NW_022145605.1	25823841	25824184	344	*
NW_022145605.1	25825128	25825344	217	*
NW_022145605.1	25855677	25856037	361	*
NW_022145605.1	25897494	25898374	881	*
NW_022145605.1	25935666	25935956	291	*
NW_022145605.1	25990502	25990985	484	*
NW_022145605.1	26074609	26075161	553	*
NW_022145605.1	26099236	26099569	334	*
NW_022145605.1	26173518	26174213	696	*
NW_022145605.1	26257978	26258829	852	*
NW_022145605.1	26351023	26351380	358	*
NW_022145605.1	26356170	26356656	487	*
NW_022145605.1	26372028	26372361	334	*
NW_022145605.1	26389448	26390002	555	*
NW_022145605.1	26526219	26526640	422	*
NW_022145605.1	26606962	26607367	406	*
NW_022145605.1	26620103	26620415	313	*
NW_022145605.1	26783173	26783589	417	*
NW_022145605.1	26823654	26824044	391	*
NW_022145605.1	26832760	26833076	317	*
NW_022145605.1	26858500	26859058	559	*
NW_022145605.1	26873383	26873725	343	*
NW_022145605.1	26929158	26929420	263	*
NW_022145605.1	27070407	27070674	268	*
NW_022145605.1	27870119	27870738	620	*
NW_022145605.1	27944484	27945235	752	*
NW_022145605.1	28061530	28062130	601	*
NW_022145605.1	28076347	28076580	234	*
NW_022145605.1	28450276	28450881	606	*
NW_022145605.1	28452137	28452373	237	*
NW_022145605.1	28484310	28484511	202	*
NW_022145605.1	28599273	28599501	229	*
NW_022145605.1	28739012	28739585	574	*
NW_022145605.1	28819359	28819971	613	*
NW_022145605.1	29080823	29081215	393	*
NW_022145605.1	29081459	29081873	415	*
NW_022145605.1	29132369	29132991	623	*
NW_022145605.1	29164370	29164901	532	*
NW_022145605.1	29165965	29166789	825	*
NW_022145605.1	29195050	29195434	385	*
NW_022145605.1	29292627	29293031	405	*
NW_022145605.1	29300691	29301137	447	*
NW_022145605.1	29423474	29423639	166	*
NW_022145605.1	29662491	29662707	217	*
NW_022145605.1	29935681	29935871	191	*
NW_022145605.1	29950949	29951281	333	*
NW_022145605.1	30121101	30121398	298	*
NW_022145605.1	30136415	30136979	565	*
NW_022145605.1	30220405	30220803	399	*
NW_022145605.1	30492149	30492432	284	*
NW_022145605.1	30731240	30731671	432	*
NW_022145605.1	30846501	30847140	640	*
NW_022145605.1	30900313	30900968	656	*
NW_022145605.1	31076358	31076793	436	*
NW_022145605.1	31904824	31905309	486	*
NW_022145605.1	31931459	31931660	202	*
NW_022145605.1	32410495	32410980	486	*
NW_022145605.1	32521603	32522114	512	*
NW_022145605.1	32575593	32576075	483	*
NW_022145605.1	32707364	32707620	257	*
NW_022145605.1	32724969	32725273	305	*
NW_022145605.1	32846614	32847177	564	*
NW_022145605.1	32955083	32955360	278	*
NW_022145605.1	33171503	33171861	359	*
NW_022145605.1	33474840	33475122	283	*
NW_022145605.1	33483169	33483558	390	*
NW_022145605.1	33659911	33660388	478	*
NW_022145605.1	33730210	33730544	335	*
NW_022145605.1	33773365	33773853	489	*
NW_022145605.1	33824562	33825127	566	*
NW_022145605.1	33881397	33881637	241	*
NW_022145605.1	33894170	33894387	218	*
NW_022145605.1	33947761	33948059	299	*
NW_022145605.1	34004506	34004739	234	*
NW_022145605.1	34014031	34014444	414	*
NW_022145605.1	34124338	34124675	338	*
NW_022145605.1	34172680	34173141	462	*
NW_022145605.1	34183778	34184067	290	*
NW_022145605.1	34315651	34316036	386	*
NW_022145605.1	34316674	34317133	460	*
NW_022145605.1	34319126	34319576	451	*
NW_022145605.1	34328825	34329270	446	*
NW_022145605.1	34358217	34358922	706	*
NW_022145605.1	34372722	34373556	835	*
NW_022145605.1	34383030	34383393	364	*
NW_022145605.1	34494385	34494804	420	*
NW_022145605.1	34533878	34534186	309	*
NW_022145605.1	34584791	34585715	925	*
NW_022145605.1	34600986	34601438	453	*
NW_022145605.1	34626221	34626544	324	*
NW_022145605.1	34674662	34674896	235	*
NW_022145605.1	34693183	34693565	383	*
NW_022145605.1	34759866	34760198	333	*
NW_022145605.1	34792340	34793215	876	*
NW_022145605.1	34844740	34845063	324	*
NW_022145605.1	34883110	34883364	255	*
NW_022145605.1	35033849	35034447	599	*
NW_022145605.1	35041247	35041717	471	*
NW_022145605.1	35145971	35146204	234	*
NW_022145605.1	35193537	35193794	258	*
NW_022145605.1	35253597	35254430	834	*
NW_022145605.1	35283733	35284142	410	*
NW_022145605.1	35302538	35303374	837	*
NW_022145605.1	35336062	35336670	609	*
NW_022145605.1	35414210	35414645	436	*
NW_022145605.1	35416017	35416302	286	*
NW_022145605.1	35438297	35438816	520	*
NW_022145605.1	35467074	35467288	215	*
NW_022145605.1	35494714	35495318	605	*
NW_022145605.1	35501071	35501383	313	*
NW_022145605.1	35506296	35506576	281	*
NW_022145605.1	35532032	35532478	447	*
NW_022145605.1	35540777	35541329	553	*
NW_022145605.1	35602399	35602669	271	*
NW_022145605.1	35809865	35810178	314	*
NW_022145605.1	35843541	35843962	422	*
NW_022145605.1	35853149	35853360	212	*
NW_022145605.1	35855509	35855785	277	*
NW_022145605.1	35856119	35856541	423	*
NW_022145605.1	35856801	35857005	205	*
NW_022145605.1	35857374	35857887	514	*
NW_022145605.1	35945852	35946685	834	*
NW_022145605.1	36059153	36059513	361	*
NW_022145605.1	36121980	36122345	366	*
NW_022145605.1	36171577	36172437	861	*
NW_022145605.1	36179490	36180267	778	*
NW_022145605.1	36209744	36210155	412	*
NW_022145605.1	36248788	36249405	618	*
NW_022145605.1	36266934	36268370	1437	*
NW_022145605.1	36281799	36282499	701	*
NW_022145605.1	36287612	36288163	552	*
NW_022145605.1	36294859	36295495	637	*
NW_022145605.1	36371235	36371809	575	*
NW_022145605.1	36395171	36395693	523	*
NW_022145605.1	36468281	36468640	360	*
NW_022145605.1	36479438	36479877	440	*
NW_022145605.1	36573266	36573660	395	*
NW_022145605.1	36588986	36589465	480	*
NW_022145605.1	36595499	36596225	727	*
NW_022145605.1	36680247	36680560	314	*
NW_022145605.1	36687761	36688087	327	*
NW_022145605.1	36695469	36696016	548	*
NW_022145605.1	36697543	36698228	686	*
NW_022145605.1	36733675	36734422	748	*
NW_022145605.1	36747994	36748815	822	*
NW_022145605.1	36809001	36810022	1022	*
NW_022145605.1	36817094	36817526	433	*
NW_022145605.1	36829697	36830219	523	*
NW_022145605.1	36848527	36848708	182	*
NW_022145605.1	36850198	36850704	507	*
NW_022145605.1	36863532	36863810	279	*
NW_022145605.1	36915201	36915603	403	*
NW_022145605.1	36924495	36924895	401	*
NW_022145605.1	36988397	36988916	520	*
NW_022145605.1	36993986	36995031	1046	*
NW_022145605.1	37023102	37023733	632	*
NW_022145605.1	37023861	37024137	277	*
NW_022145605.1	37099063	37099849	787	*
NW_022145605.1	37117777	37118245	469	*
NW_022145605.1	37154032	37154577	546	*
NW_022145605.1	37236983	37237437	455	*
NW_022145605.1	37579854	37580554	701	*
NW_022145605.1	37587457	37587624	168	*
NW_022145605.1	37663455	37664171	717	*
NW_022145605.1	37694874	37695148	275	*
NW_022145605.1	37711346	37712147	802	*
NW_022145605.1	37718696	37719052	357	*
NW_022145605.1	38148405	38148840	436	*
NW_022145605.1	38183836	38184253	418	*
NW_022145605.1	38194087	38194618	532	*
NW_022145605.1	38194851	38195145	295	*
NW_022145605.1	38211327	38211656	330	*
NW_022145605.1	38242373	38242869	497	*
NW_022145605.1	38312270	38312941	672	*
NW_022145605.1	38760749	38761076	328	*
NW_022145605.1	38762900	38763209	310	*
NW_022145605.1	38815833	38816258	426	*
NW_022145605.1	38872806	38873087	282	*
NW_022145605.1	38903325	38903681	357	*
NW_022145605.1	38932707	38933140	434	*
NW_022145605.1	38976556	38977129	574	*
NW_022145605.1	38999364	39000467	1104	*
NW_022145605.1	39017442	39017701	260	*
NW_022145605.1	39022382	39022718	337	*
NW_022145605.1	39047725	39048304	580	*
NW_022145605.1	39131837	39132275	439	*
NW_022145605.1	39141146	39141409	264	*
NW_022145605.1	39148702	39149103	402	*
NW_022145605.1	39194823	39195319	497	*
NW_022145605.1	39218490	39218739	250	*
NW_022145605.1	39262277	39262798	522	*
NW_022145605.1	39351456	39351709	254	*
NW_022145605.1	39366793	39367058	266	*
NW_022145605.1	39505755	39505972	218	*
NW_022145605.1	39508356	39508771	416	*
NW_022145605.1	39519821	39520615	795	*
NW_022145605.1	39741449	39742025	577	*
NW_022145605.1	39830101	39830621	521	*
NW_022145605.1	40058972	40059355	384	*
NW_022145605.1	40175023	40175377	355	*
NW_022145605.1	40252645	40253150	506	*
NW_022145605.1	40307285	40307604	320	*
NW_022145605.1	40347843	40348565	723	*
NW_022145605.1	40381838	40382392	555	*
NW_022145605.1	40454152	40454481	330	*
NW_022145605.1	40460820	40461198	379	*
NW_022145605.1	40516799	40517291	493	*
NW_022145605.1	40540705	40541268	564	*
NW_022145605.1	40571208	40571957	750	*
NW_022145605.1	40586446	40586976	531	*
NW_022145605.1	40599381	40599799	419	*
NW_022145605.1	40601421	40601687	267	*
NW_022145605.1	40904597	40905038	442	*
NW_022145605.1	40921900	40922231	332	*
NW_022145605.1	40947224	40947883	660	*
NW_022145605.1	40951013	40951223	211	*
NW_022145605.1	41036133	41036319	187	*
NW_022145605.1	41049408	41050256	849	*
NW_022145605.1	41501974	41502234	261	*
NW_022145605.1	41514636	41515077	442	*
NW_022145605.1	41608113	41608447	335	*
NW_022145605.1	41922818	41923616	799	*
NW_022145605.1	42032749	42033059	311	*
NW_022145605.1	42242251	42242846	596	*
NW_022145605.1	42336709	42336978	270	*
NW_022145605.1	42534360	42534606	247	*
NW_022145605.1	42569726	42570094	369	*
NW_022145605.1	42579245	42579498	254	*
NW_022145605.1	42581224	42581831	608	*
NW_022145606.1	43975	44258	284	*
NW_022145606.1	49401	50152	752	*
NW_022145606.1	240541	241168	628	*
NW_022145606.1	1332808	1333019	212	*
NW_022145606.1	1556071	1556523	453	*
NW_022145606.1	1556753	1557063	311	*
NW_022145606.1	1859738	1860026	289	*
NW_022145606.1	2416962	2417213	252	*
NW_022145606.1	2625817	2626365	549	*
NW_022145606.1	2669847	2670194	348	*
NW_022145606.1	2689430	2689808	379	*
NW_022145606.1	2718001	2718324	324	*
NW_022145606.1	2725133	2725663	531	*
NW_022145606.1	2732482	2732759	278	*
NW_022145606.1	2742357	2743316	960	*
NW_022145606.1	2821537	2821935	399	*
NW_022145606.1	2837043	2837374	332	*
NW_022145606.1	2875201	2875705	505	*
NW_022145606.1	2920177	2920434	258	*
NW_022145606.1	3115287	3116694	1408	*
NW_022145606.1	3227091	3227303	213	*
NW_022145606.1	3771617	3772029	413	*
NW_022145606.1	3887359	3887816	458	*
NW_022145606.1	4357770	4358317	548	*
NW_022145606.1	4645100	4645997	898	*
NW_022145606.1	4941643	4941864	222	*
NW_022145606.1	5265430	5265620	191	*
NW_022145606.1	5508801	5509307	507	*
NW_022145606.1	5808581	5809044	464	*
NW_022145606.1	5814961	5815440	480	*
NW_022145606.1	5816147	5816701	555	*
NW_022145606.1	5891531	5891843	313	*
NW_022145606.1	6017415	6017955	541	*
NW_022145606.1	6062796	6063372	577	*
NW_022145606.1	6069848	6070043	196	*
NW_022145606.1	6074842	6075236	395	*
NW_022145606.1	6095097	6095437	341	*
NW_022145606.1	6143773	6144285	513	*
NW_022145606.1	6172735	6173062	328	*
NW_022145606.1	6225905	6226142	238	*
NW_022145606.1	6548450	6548632	183	*
NW_022145606.1	6555141	6555913	773	*
NW_022145606.1	6589911	6590215	305	*
NW_022145606.1	6679166	6679779	614	*
NW_022145606.1	6684943	6685612	670	*
NW_022145606.1	6693635	6694159	525	*
NW_022145606.1	6702583	6703044	462	*
NW_022145606.1	6724573	6725016	444	*
NW_022145606.1	6769578	6769796	219	*
NW_022145606.1	6919251	6919709	459	*
NW_022145606.1	6925637	6925899	263	*
NW_022145606.1	7062305	7062502	198	*
NW_022145606.1	7065692	7065876	185	*
NW_022145606.1	7078617	7079099	483	*
NW_022145606.1	7175599	7175867	269	*
NW_022145606.1	7765260	7765654	395	*
NW_022145606.1	7801790	7802443	654	*
NW_022145606.1	7846630	7847195	566	*
NW_022145606.1	7956456	7957033	578	*
NW_022145606.1	8020469	8020794	326	*
NW_022145606.1	8087865	8088116	252	*
NW_022145606.1	8131932	8132450	519	*
NW_022145606.1	8234966	8235626	661	*
NW_022145606.1	8244350	8244681	332	*
NW_022145606.1	8276410	8276842	433	*
NW_022145606.1	8282117	8283227	1111	*
NW_022145606.1	8317145	8317339	195	*
NW_022145606.1	8320749	8321229	481	*
NW_022145606.1	8448887	8449266	380	*
NW_022145606.1	8538657	8539090	434	*
NW_022145606.1	8798568	8799543	976	*
NW_022145606.1	8884036	8884387	352	*
NW_022145606.1	8911648	8912355	708	*
NW_022145606.1	9009212	9009600	389	*
NW_022145606.1	9011434	9011713	280	*
NW_022145606.1	9017264	9017690	427	*
NW_022145606.1	9063947	9064421	475	*
NW_022145606.1	9070866	9071501	636	*
NW_022145606.1	9080922	9081175	254	*
NW_022145606.1	9772975	9773178	204	*
NW_022145606.1	10078894	10079468	575	*
NW_022145606.1	10207047	10207635	589	*
NW_022145606.1	10457572	10458068	497	*
NW_022145606.1	10460453	10460753	301	*
NW_022145606.1	10530090	10530479	390	*
NW_022145606.1	10779400	10779604	205	*
NW_022145606.1	10889448	10889687	240	*
NW_022145606.1	10949914	10950170	257	*
NW_022145606.1	11041313	11041926	614	*
NW_022145606.1	11219020	11219410	391	*
NW_022145606.1	11553477	11553828	352	*
NW_022145606.1	11758791	11759182	392	*
NW_022145606.1	11767604	11767879	276	*
NW_022145606.1	11794628	11795028	401	*
NW_022145606.1	12048153	12048513	361	*
NW_022145606.1	12049698	12049991	294	*
NW_022145606.1	12077069	12077480	412	*
NW_022145606.1	12254839	12255236	398	*
NW_022145606.1	12255626	12256078	453	*
NW_022145606.1	12256930	12257452	523	*
NW_022145606.1	12794808	12795485	678	*
NW_022145606.1	12813380	12813639	260	*
NW_022145606.1	12981905	12982286	382	*
NW_022145606.1	12996397	12996610	214	*
NW_022145606.1	13252582	13252850	269	*
NW_022145606.1	13502428	13502824	397	*
NW_022145606.1	13580692	13580937	246	*
NW_022145606.1	13659006	13659181	176	*
NW_022145606.1	13664424	13664772	349	*
NW_022145606.1	14017087	14017326	240	*
NW_022145606.1	14019233	14019441	209	*
NW_022145606.1	14020770	14021300	531	*
NW_022145606.1	14040591	14041016	426	*
NW_022145606.1	14053667	14053959	293	*
NW_022145606.1	14117621	14117866	246	*
NW_022145606.1	14340301	14340873	573	*
NW_022145606.1	14341014	14341435	422	*
NW_022145606.1	15117772	15118332	561	*
NW_022145606.1	15120278	15120560	283	*
NW_022145606.1	15147276	15147608	333	*
NW_022145606.1	15203679	15204232	554	*
NW_022145606.1	15383641	15384007	367	*
NW_022145606.1	15410228	15411250	1023	*
NW_022145606.1	15656984	15657405	422	*
NW_022145606.1	15664760	15665029	270	*
NW_022145606.1	15696117	15696311	195	*
NW_022145606.1	15846539	15846986	448	*
NW_022145606.1	15916450	15916878	429	*
NW_022145606.1	15918898	15919306	409	*
NW_022145606.1	15931991	15932745	755	*
NW_022145606.1	15991217	15991788	572	*
NW_022145606.1	16155891	16156140	250	*
NW_022145606.1	16223222	16223572	351	*
NW_022145606.1	16261804	16262038	235	*
NW_022145606.1	16284297	16284595	299	*
NW_022145606.1	16292434	16292954	521	*
NW_022145606.1	16426816	16427189	374	*
NW_022145606.1	16430253	16430462	210	*
NW_022145606.1	16487730	16488093	364	*
NW_022145606.1	16506627	16507015	389	*
NW_022145606.1	16577881	16578086	206	*
NW_022145606.1	16635247	16635845	599	*
NW_022145606.1	16644977	16645415	439	*
NW_022145606.1	16688259	16688507	249	*
NW_022145606.1	16691218	16691661	444	*
NW_022145606.1	16702021	16702686	666	*
NW_022145606.1	16818911	16819569	659	*
NW_022145606.1	16854219	16854615	397	*
NW_022145606.1	16887206	16887524	319	*
NW_022145606.1	16902559	16902723	165	*
NW_022145606.1	16912097	16912487	391	*
NW_022145606.1	16929029	16929841	813	*
NW_022145606.1	16935178	16935651	474	*
NW_022145606.1	16976252	16976560	309	*
NW_022145606.1	16976746	16976984	239	*
NW_022145606.1	17155371	17155606	236	*
NW_022145606.1	17307399	17307895	497	*
NW_022145606.1	17391476	17392251	776	*
NW_022145606.1	17477656	17478035	380	*
NW_022145606.1	17526961	17527186	226	*
NW_022145606.1	17527935	17528269	335	*
NW_022145606.1	17538500	17539295	796	*
NW_022145606.1	17578328	17578844	517	*
NW_022145606.1	17606830	17607365	536	*
NW_022145606.1	17660461	17660803	343	*
NW_022145606.1	17716617	17716898	282	*
NW_022145606.1	17723489	17723937	449	*
NW_022145606.1	17724337	17725090	754	*
NW_022145606.1	17993013	17993444	432	*
NW_022145606.1	18046449	18047007	559	*
NW_022145606.1	18102627	18103137	511	*
NW_022145606.1	18188864	18189051	188	*
NW_022145606.1	18191435	18191713	279	*
NW_022145606.1	18202118	18202454	337	*
NW_022145606.1	18204711	18205306	596	*
NW_022145606.1	18207427	18207740	314	*
NW_022145606.1	18210861	18211088	228	*
NW_022145606.1	18213526	18213717	192	*
NW_022145606.1	18214010	18214218	209	*
NW_022145606.1	18215881	18216457	577	*
NW_022145606.1	18225477	18225722	246	*
NW_022145606.1	18231816	18232267	452	*
NW_022145606.1	18235502	18235698	197	*
NW_022145606.1	18255549	18255936	388	*
NW_022145606.1	18259469	18259674	206	*
NW_022145606.1	18261296	18261651	356	*
NW_022145606.1	18261992	18262156	165	*
NW_022145606.1	18268144	18268396	253	*
NW_022145606.1	18272447	18273126	680	*
NW_022145606.1	18273296	18273501	206	*
NW_022145606.1	18277342	18277771	430	*
NW_022145606.1	18294609	18294825	217	*
NW_022145606.1	18299442	18299763	322	*
NW_022145606.1	18304397	18304676	280	*
NW_022145606.1	18305851	18306524	674	*
NW_022145606.1	18316658	18316894	237	*
NW_022145606.1	18329657	18330241	585	*
NW_022145606.1	18335143	18335356	214	*
NW_022145606.1	18336073	18336460	388	*
NW_022145606.1	18336958	18337614	657	*
NW_022145606.1	18337885	18338129	245	*
NW_022145606.1	18351494	18351859	366	*
NW_022145606.1	18411512	18411787	276	*
NW_022145606.1	18460768	18460990	223	*
NW_022145606.1	18466042	18466202	161	*
NW_022145606.1	18611075	18611697	623	*
NW_022145606.1	18619137	18619324	188	*
NW_022145606.1	18632047	18632401	355	*
NW_022145606.1	18661540	18661807	268	*
NW_022145606.1	18785348	18786045	698	*
NW_022145606.1	18800676	18801381	706	*
NW_022145606.1	18935350	18935617	268	*
NW_022145606.1	18948349	18948820	472	*
NW_022145606.1	18966054	18966231	178	*
NW_022145606.1	18989140	18989438	299	*
NW_022145606.1	19041336	19042139	804	*
NW_022145606.1	19052654	19052975	322	*
NW_022145606.1	19164775	19165150	376	*
NW_022145606.1	19183663	19183877	215	*
NW_022145606.1	19252644	19253049	406	*
NW_022145606.1	19274154	19274541	388	*
NW_022145606.1	19305100	19305668	569	*
NW_022145606.1	19459835	19460073	239	*
NW_022145606.1	19726856	19727243	388	*
NW_022145606.1	19938409	19938991	583	*
NW_022145606.1	20078895	20079363	469	*
NW_022145606.1	20681493	20681988	496	*
NW_022145606.1	20691009	20691344	336	*
NW_022145606.1	20817611	20817828	218	*
NW_022145606.1	20874997	20875262	266	*
NW_022145606.1	21439916	21440173	258	*
NW_022145606.1	21472456	21473172	717	*
NW_022145606.1	21485159	21485417	259	*
NW_022145606.1	21604932	21605477	546	*
NW_022145606.1	21810367	21811015	649	*
NW_022145606.1	21816746	21817192	447	*
NW_022145606.1	21883531	21884708	1178	*
NW_022145606.1	21902817	21903046	230	*
NW_022145606.1	21909370	21910196	827	*
NW_022145606.1	21943800	21944204	405	*
NW_022145606.1	22127369	22127649	281	*
NW_022145606.1	22167179	22167692	514	*
NW_022145606.1	22209397	22209705	309	*
NW_022145606.1	22221579	22221863	285	*
NW_022145606.1	22244878	22245139	262	*
NW_022145606.1	22466466	22466744	279	*
NW_022145606.1	22818071	22819054	984	*
NW_022145606.1	22857404	22857909	506	*
NW_022145606.1	22882585	22882763	179	*
NW_022145606.1	22960250	22960523	274	*
NW_022145606.1	23018484	23018912	429	*
NW_022145606.1	23026611	23026824	214	*
NW_022145606.1	23180231	23180692	462	*
NW_022145606.1	23865106	23865505	400	*
NW_022145606.1	23883594	23883789	196	*
NW_022145606.1	24115035	24115532	498	*
NW_022145606.1	24115619	24116068	450	*
NW_022145606.1	24117952	24118260	309	*
NW_022145606.1	24383070	24384601	1532	*
NW_022145606.1	24628065	24628403	339	*
NW_022145606.1	24666305	24666720	416	*
NW_022145606.1	25321704	25322063	360	*
NW_022145606.1	25351243	25351685	443	*
NW_022145606.1	26377152	26377382	231	*
NW_022145606.1	26377626	26378001	376	*
NW_022145606.1	26935671	26935943	273	*
NW_022145606.1	26961954	26962146	193	*
NW_022145606.1	26982368	26982803	436	*
NW_022145606.1	27313345	27313902	558	*
NW_022145606.1	27386878	27387275	398	*
NW_022145606.1	27642346	27642837	492	*
NW_022145606.1	27659330	27659750	421	*
NW_022145606.1	27858846	27859230	385	*
NW_022145606.1	28132103	28132888	786	*
NW_022145606.1	28323745	28324289	545	*
NW_022145606.1	28325622	28326015	394	*
NW_022145606.1	28963755	28964262	508	*
NW_022145606.1	28964877	28965850	974	*
NW_022145606.1	29001334	29001653	320	*
NW_022145606.1	29014419	29014796	378	*
NW_022145606.1	29027997	29028392	396	*
NW_022145606.1	29052238	29052767	530	*
NW_022145606.1	29743386	29743712	327	*
NW_022145606.1	29744318	29744735	418	*
NW_022145606.1	29772435	29772696	262	*
NW_022145606.1	29779867	29780120	254	*
NW_022145606.1	29781138	29781470	333	*
NW_022145606.1	30210056	30210361	306	*
NW_022145606.1	30437940	30438253	314	*
NW_022145606.1	30576638	30577078	441	*
NW_022145606.1	31160274	31160478	205	*
NW_022145606.1	31268587	31268901	315	*
NW_022145606.1	31289612	31290031	420	*
NW_022145606.1	31394947	31395325	379	*
NW_022145606.1	31417963	31418351	389	*
NW_022145606.1	31739940	31740178	239	*
NW_022145606.1	31740812	31741132	321	*
NW_022145606.1	31759771	31760160	390	*
NW_022145606.1	31802128	31802854	727	*
NW_022145606.1	31837918	31838113	196	*
NW_022145606.1	31900970	31901179	210	*
NW_022145606.1	31920271	31920460	190	*
NW_022145606.1	31937056	31937217	162	*
NW_022145606.1	31972985	31973361	377	*
NW_022145606.1	32054645	32055129	485	*
NW_022145606.1	32065773	32066348	576	*
NW_022145606.1	32080730	32080934	205	*
NW_022145606.1	32097282	32097552	271	*
NW_022145606.1	32131151	32131335	185	*
NW_022145606.1	32172250	32172621	372	*
NW_022145606.1	32198572	32199274	703	*
NW_022145606.1	32476629	32477108	480	*
NW_022145606.1	32686583	32686792	210	*
NW_022145606.1	32687836	32688374	539	*
NW_022145606.1	32698269	32698539	271	*
NW_022145606.1	32844764	32844998	235	*
NW_022145606.1	32874898	32875217	320	*
NW_022145606.1	32960935	32961416	482	*
NW_022145606.1	33264679	33265254	576	*
NW_022145606.1	33444417	33444732	316	*
NW_022145606.1	33607806	33608004	199	*
NW_022145606.1	33625709	33626376	668	*
NW_022145606.1	33636407	33636957	551	*
NW_022145606.1	33836247	33836489	243	*
NW_022145606.1	34061859	34062202	344	*
NW_022145606.1	34123431	34123716	286	*
NW_022145606.1	34126454	34126726	273	*
NW_022145606.1	34128559	34129147	589	*
NW_022145606.1	34206719	34207498	780	*
NW_022145606.1	34810492	34810835	344	*
NW_022145606.1	35042093	35042488	396	*
NW_022145606.1	35152100	35153365	1266	*
NW_022145606.1	35162505	35163527	1023	*
NW_022145606.1	35338801	35339256	456	*
NW_022145606.1	35369159	35369381	223	*
NW_022145606.1	35376008	35376488	481	*
NW_022145606.1	35593995	35594605	611	*
NW_022145606.1	35734507	35734887	381	*
NW_022145606.1	35945901	35946458	558	*
NW_022145606.1	35958118	35958830	713	*
NW_022145606.1	35968839	35969415	577	*
NW_022145606.1	36110700	36111571	872	*
NW_022145606.1	36119035	36119276	242	*
NW_022145606.1	36130435	36131086	652	*
NW_022145606.1	36173746	36174082	337	*
NW_022145606.1	36193241	36193753	513	*
NW_022145606.1	36238708	36238947	240	*
NW_022145606.1	36240499	36241018	520	*
NW_022145606.1	36327043	36327206	164	*
NW_022145606.1	36330074	36330350	277	*
NW_022145606.1	36330763	36331298	536	*
NW_022145606.1	36342042	36342556	515	*
NW_022145606.1	36441499	36441969	471	*
NW_022145606.1	36476978	36477350	373	*
NW_022145606.1	36520132	36520823	692	*
NW_022145606.1	36584133	36584510	378	*
NW_022145606.1	36623608	36623963	356	*
NW_022145606.1	37419249	37419502	254	*
NW_022145606.1	37544914	37546152	1239	*
NW_022145606.1	37847378	37847726	349	*
NW_022145606.1	38012924	38013412	489	*
NW_022145606.1	38372063	38372495	433	*
NW_022145606.1	38574248	38574848	601	*
NW_022145606.1	38576144	38576635	492	*
NW_022145606.1	38772622	38773408	787	*
NW_022145606.1	39174562	39174763	202	*
NW_022145606.1	39614062	39614360	299	*
NW_022145606.1	39766557	39767040	484	*
NW_022145606.1	39773700	39774050	351	*
NW_022145606.1	39793234	39793432	199	*
NW_022145606.1	39814189	39814416	228	*
NW_022145606.1	39839668	39840087	420	*
NW_022145606.1	39840499	39841130	632	*
NW_022145606.1	39948958	39949873	916	*
NW_022145606.1	40143357	40143996	640	*
NW_022145606.1	40254707	40255040	334	*
NW_022145606.1	40384972	40386027	1056	*
NW_022145606.1	40494849	40495138	290	*
NW_022145606.1	40519306	40519707	402	*
NW_022145606.1	40804550	40804834	285	*
NW_022145606.1	41069465	41070178	714	*
NW_022145606.1	41099076	41099560	485	*
NW_022145606.1	41844320	41844607	288	*
NW_022145606.1	41952955	41953417	463	*
NW_022145606.1	42056515	42057118	604	*
NW_022145606.1	42078509	42079132	624	*
NW_022145606.1	42104745	42105322	578	*
NW_022145606.1	42120305	42120835	531	*
NW_022145606.1	42126029	42126412	384	*
NW_022145606.1	42147202	42147412	211	*
NW_022145606.1	42163371	42163779	409	*
NW_022145606.1	42164728	42164953	226	*
NW_022145606.1	42181645	42182282	638	*
NW_022145606.1	42214642	42215869	1228	*
NW_022145606.1	42227439	42228138	700	*
NW_022145606.1	42353494	42353787	294	*
NW_022145606.1	42403120	42403394	275	*
NW_022145606.1	42432789	42433052	264	*
NW_022145606.1	42759821	42760122	302	*
NW_022145606.1	42762374	42762581	208	*
NW_022145606.1	42808947	42809208	262	*
NW_022145606.1	42855660	42856138	479	*
NW_022145606.1	42861196	42861586	391	*
NW_022145606.1	42944343	42944785	443	*
NW_022145606.1	43145931	43146679	749	*
NW_022145606.1	43146895	43147348	454	*
NW_022145606.1	43276465	43276741	277	*
NW_022145606.1	43297984	43298382	399	*
NW_022145606.1	43350209	43350673	465	*
NW_022145606.1	43523270	43524090	821	*
NW_022145606.1	43560173	43560508	336	*
NW_022145606.1	43574371	43574608	238	*
NW_022145606.1	43576727	43577063	337	*
NW_022145606.1	43651495	43651705	211	*
NW_022145606.1	43786251	43786471	221	*
NW_022145606.1	43896223	43896468	246	*
NW_022145606.1	44006591	44007338	748	*
NW_022145606.1	44010249	44010957	709	*
NW_022145606.1	44045115	44045340	226	*
NW_022145606.1	44127245	44127490	246	*
NW_022145606.1	44155738	44155900	163	*
NW_022145606.1	44184019	44184943	925	*
NW_022145606.1	44200552	44200824	273	*
NW_022145606.1	44512520	44512958	439	*
NW_022145606.1	44663909	44664170	262	*
NW_022145606.1	44694407	44694814	408	*
NW_022145606.1	44818156	44818383	228	*
NW_022145606.1	44858762	44858994	233	*
NW_022145606.1	45012009	45012479	471	*
NW_022145606.1	45024208	45024732	525	*
NW_022145606.1	45035983	45036310	328	*
NW_022145606.1	45049734	45050126	393	*
NW_022145606.1	45050282	45050814	533	*
NW_022145606.1	45248869	45249603	735	*
NW_022145606.1	45259929	45260688	760	*
NW_022145606.1	45314486	45314992	507	*
NW_022145606.1	45471220	45471751	532	*
NW_022145606.1	45585681	45585954	274	*
NW_022145606.1	45705527	45706553	1027	*
NW_022145606.1	45792211	45792739	529	*
NW_022145606.1	45906163	45906608	446	*
NW_022145606.1	46007824	46008071	248	*
NW_022145606.1	46008898	46009158	261	*
NW_022145606.1	46024538	46024766	229	*
NW_022145606.1	46087734	46088087	354	*
NW_022145606.1	46214045	46214404	360	*
NW_022145606.1	46357224	46357610	387	*
NW_022145606.1	46996254	46996421	168	*
NW_022145606.1	47075564	47075786	223	*
NW_022145606.1	47256594	47256868	275	*
NW_022145606.1	47358965	47359183	219	*
NW_022145606.1	47521238	47521692	455	*
NW_022145606.1	47545751	47546178	428	*
NW_022145606.1	47906570	47907226	657	*
NW_022145606.1	47950817	47951237	421	*
NW_022145606.1	47953271	47953545	275	*
NW_022145606.1	47980976	47981288	313	*
NW_022145606.1	48028289	48028735	447	*
NW_022145606.1	48108946	48109527	582	*
NW_022145606.1	48140295	48140813	519	*
NW_022145606.1	48158459	48158849	391	*
NW_022145606.1	48179851	48180584	734	*
NW_022145606.1	48358489	48358725	237	*
NW_022145606.1	48358981	48359624	644	*
NW_022145606.1	48366210	48366779	570	*
NW_022145606.1	48451416	48451722	307	*
NW_022145606.1	48511233	48511796	564	*
NW_022145606.1	48512001	48513004	1004	*
NW_022145606.1	48573110	48573467	358	*
NW_022145606.1	48861759	48862074	316	*
NW_022145606.1	48878648	48878978	331	*
NW_022145606.1	48879469	48879863	395	*
NW_022145606.1	49629951	49630551	601	*
NW_022145606.1	49664238	49664632	395	*
NW_022145606.1	49805275	49805745	471	*
NW_022145606.1	49823134	49823508	375	*
NW_022145606.1	49866335	49866741	407	*
NW_022145606.1	49918959	49919235	277	*
NW_022145606.1	49978996	49979307	312	*
NW_022145606.1	49985587	49985826	240	*
NW_022145606.1	49993867	49994166	300	*
NW_022145606.1	50026389	50026645	257	*
NW_022145606.1	50049658	50049887	230	*
NW_022145606.1	50139547	50140040	494	*
NW_022145606.1	50159449	50159855	407	*
NW_022145606.1	50165926	50166684	759	*
NW_022145606.1	50173310	50173539	230	*
NW_022145606.1	50173834	50174147	314	*
NW_022145606.1	50196675	50196973	299	*
NW_022145606.1	50244063	50244580	518	*
NW_022145606.1	50245080	50245366	287	*
NW_022145606.1	50248921	50249619	699	*
NW_022145606.1	50278650	50279047	398	*
NW_022145606.1	50279349	50280040	692	*
NW_022145606.1	50296976	50297740	765	*
NW_022145606.1	50495555	50496441	887	*
NW_022145606.1	50503782	50504547	766	*
NW_022145606.1	50540636	50540894	259	*
NW_022145606.1	50547912	50548137	226	*
NW_022145606.1	50551711	50552177	467	*
NW_022145606.1	50564318	50564933	616	*
NW_022145606.1	50575696	50576112	417	*
NW_022145606.1	50576457	50577408	952	*
NW_022145606.1	50583425	50583880	456	*
NW_022145606.1	50588397	50588772	376	*
NW_022145606.1	50597786	50597990	205	*
NW_022145606.1	50660031	50660554	524	*
NW_022145606.1	50706884	50707382	499	*
NW_022145606.1	50806894	50807231	338	*
NW_022145606.1	50918804	50919349	546	*
NW_022145606.1	50951790	50951990	201	*
NW_022145606.1	50976458	50976797	340	*
NW_022145606.1	51092746	51093146	401	*
NW_022145606.1	51100620	51101081	462	*
NW_022145606.1	51163190	51163956	767	*
NW_022145606.1	51193975	51194836	862	*
NW_022145606.1	51240359	51240747	389	*
NW_022145606.1	51250044	51250416	373	*
NW_022145606.1	51264498	51264741	244	*
NW_022145606.1	51279269	51279547	279	*
NW_022145606.1	51297481	51297922	442	*
NW_022145606.1	51307951	51308440	490	*
NW_022145606.1	51320993	51321415	423	*
NW_022145606.1	51332619	51332821	203	*
NW_022145606.1	51333679	51334224	546	*
NW_022145606.1	51363449	51363918	470	*
NW_022145606.1	51380335	51380565	231	*
NW_022145606.1	51404386	51404760	375	*
NW_022145606.1	51415628	51416161	534	*
NW_022145606.1	51416438	51417322	885	*
NW_022145606.1	51424353	51424880	528	*
NW_022145606.1	51434246	51435293	1048	*
NW_022145606.1	51442676	51443177	502	*
NW_022145606.1	51455472	51456259	788	*
NW_022145606.1	51462348	51462739	392	*
NW_022145606.1	51478098	51478449	352	*
NW_022145606.1	51498987	51499796	810	*
NW_022145606.1	51501364	51501895	532	*
NW_022145606.1	51705483	51705926	444	*
NW_022145606.1	51816465	51816850	386	*
NW_022145606.1	51839254	51839510	257	*
NW_022145606.1	51928508	51929240	733	*
NW_022145606.1	51985558	51985811	254	*
NW_022145606.1	51996750	51997005	256	*
NW_022145606.1	52008730	52009059	330	*
NW_022145606.1	52032831	52033309	479	*
NW_022145606.1	52215666	52216178	513	*
NW_022145606.1	52222580	52222969	390	*
NW_022145606.1	52265047	52265956	910	*
NW_022145606.1	52324688	52325229	542	*
NW_022145606.1	52340210	52340533	324	*
NW_022145606.1	52432417	52433291	875	*
NW_022145607.1	17862	18210	349	*
NW_022145607.1	43136	43386	251	*
NW_022145607.1	43991	44340	350	*
NW_022145607.1	66041	66498	458	*
NW_022145607.1	107921	108222	302	*
NW_022145607.1	113386	113743	358	*
NW_022145607.1	194436	194946	511	*
NW_022145607.1	325841	326140	300	*
NW_022145607.1	349580	350089	510	*
NW_022145607.1	452641	453008	368	*
NW_022145607.1	509347	509551	205	*
NW_022145607.1	611423	612045	623	*
NW_022145607.1	643799	644444	646	*
NW_022145607.1	674709	675656	948	*
NW_022145607.1	716513	716721	209	*
NW_022145607.1	723123	723612	490	*
NW_022145607.1	728805	729317	513	*
NW_022145607.1	775907	776745	839	*
NW_022145607.1	922161	922895	735	*
NW_022145607.1	992674	992884	211	*
NW_022145607.1	998028	998320	293	*
NW_022145607.1	1004493	1004898	406	*
NW_022145607.1	1011964	1012327	364	*
NW_022145607.1	1260206	1260516	311	*
NW_022145607.1	1347428	1347965	538	*
NW_022145607.1	1487269	1487827	559	*
NW_022145607.1	1488787	1489053	267	*
NW_022145607.1	1572067	1572409	343	*
NW_022145607.1	1576423	1576885	463	*
NW_022145607.1	1577155	1577418	264	*
NW_022145607.1	1691909	1692300	392	*
NW_022145607.1	1780623	1781024	402	*
NW_022145607.1	1809172	1809522	351	*
NW_022145607.1	2141847	2142349	503	*
NW_022145607.1	2151817	2152380	564	*
NW_022145607.1	3002173	3002853	681	*
NW_022145607.1	3008346	3008614	269	*
NW_022145607.1	3327831	3328432	602	*
NW_022145607.1	3371520	3371979	460	*
NW_022145607.1	3376507	3377664	1158	*
NW_022145607.1	3383457	3383700	244	*
NW_022145607.1	3414435	3414881	447	*
NW_022145607.1	3420778	3421226	449	*
NW_022145607.1	3431610	3431988	379	*
NW_022145607.1	3473374	3473993	620	*
NW_022145607.1	3541724	3542176	453	*
NW_022145607.1	3548195	3548550	356	*
NW_022145607.1	3589015	3589453	439	*
NW_022145607.1	3611252	3612128	877	*
NW_022145607.1	3748284	3749161	878	*
NW_022145607.1	3980710	3980949	240	*
NW_022145607.1	4113910	4114195	286	*
NW_022145607.1	4124319	4124663	345	*
NW_022145607.1	4332596	4333501	906	*
NW_022145607.1	4374330	4374948	619	*
NW_022145607.1	4423239	4423653	415	*
NW_022145607.1	4669732	4670158	427	*
NW_022145607.1	4726730	4727059	330	*
NW_022145607.1	4814337	4814679	343	*
NW_022145607.1	4822707	4823313	607	*
NW_022145607.1	4835366	4835783	418	*
NW_022145607.1	4940536	4941015	480	*
NW_022145607.1	5002178	5002446	269	*
NW_022145607.1	5035887	5036284	398	*
NW_022145607.1	5044440	5044753	314	*
NW_022145607.1	5057788	5058149	362	*
NW_022145607.1	5061340	5061756	417	*
NW_022145607.1	5075430	5075640	211	*
NW_022145607.1	5107315	5107574	260	*
NW_022145607.1	5117202	5117512	311	*
NW_022145607.1	5129524	5129929	406	*
NW_022145607.1	5130266	5131159	894	*
NW_022145607.1	5216990	5217868	879	*
NW_022145607.1	5229628	5230472	845	*
NW_022145607.1	5297967	5298347	381	*
NW_022145607.1	5321168	5321410	243	*
NW_022145607.1	5353266	5354035	770	*
NW_022145607.1	5354873	5355394	522	*
NW_022145607.1	5366101	5366430	330	*
NW_022145607.1	5368318	5368600	283	*
NW_022145607.1	5400659	5401977	1319	*
NW_022145607.1	5415727	5416333	607	*
NW_022145607.1	5421190	5421427	238	*
NW_022145607.1	6069401	6069650	250	*
NW_022145607.1	6103570	6103808	239	*
NW_022145607.1	6180927	6181270	344	*
NW_022145607.1	6206984	6207660	677	*
NW_022145607.1	6289399	6289924	526	*
NW_022145607.1	6293751	6294461	711	*
NW_022145607.1	6388787	6389162	376	*
NW_022145607.1	6674528	6674890	363	*
NW_022145607.1	7334602	7335029	428	*
NW_022145607.1	7399153	7399438	286	*
NW_022145607.1	7424217	7424659	443	*
NW_022145607.1	7441500	7442038	539	*
NW_022145607.1	7471543	7471712	170	*
NW_022145607.1	7701888	7702298	411	*
NW_022145607.1	7707232	7707854	623	*
NW_022145607.1	7710026	7710392	367	*
NW_022145607.1	7783171	7783544	374	*
NW_022145607.1	7836469	7836778	310	*
NW_022145607.1	7878269	7878852	584	*
NW_022145607.1	7879145	7879933	789	*
NW_022145607.1	7918565	7919303	739	*
NW_022145607.1	7921775	7921977	203	*
NW_022145607.1	8053368	8053754	387	*
NW_022145607.1	8091464	8092079	616	*
NW_022145607.1	8145292	8145636	345	*
NW_022145607.1	8624323	8624534	212	*
NW_022145607.1	8817624	8817892	269	*
NW_022145607.1	8933799	8934890	1092	*
NW_022145607.1	9310665	9311006	342	*
NW_022145607.1	9347903	9348266	364	*
NW_022145607.1	9355403	9355865	463	*
NW_022145607.1	9417325	9417624	300	*
NW_022145607.1	9648207	9648525	319	*
NW_022145607.1	9751606	9751903	298	*
NW_022145607.1	9826497	9826932	436	*
NW_022145607.1	10012706	10013320	615	*
NW_022145607.1	10171695	10171957	263	*
NW_022145607.1	10185772	10186016	245	*
NW_022145607.1	10207488	10207722	235	*
NW_022145607.1	10230663	10231302	640	*
NW_022145607.1	10312972	10313241	270	*
NW_022145607.1	10340362	10340654	293	*
NW_022145607.1	10405215	10406179	965	*
NW_022145607.1	10428030	10428271	242	*
NW_022145607.1	10497940	10498173	234	*
NW_022145607.1	10656657	10657034	378	*
NW_022145607.1	10684967	10685295	329	*
NW_022145607.1	10693077	10693476	400	*
NW_022145607.1	10703588	10703833	246	*
NW_022145607.1	10735603	10735884	282	*
NW_022145607.1	11172773	11173457	685	*
NW_022145607.1	11214808	11215062	255	*
NW_022145607.1	11249577	11249958	382	*
NW_022145607.1	11257688	11258427	740	*
NW_022145607.1	11292516	11292722	207	*
NW_022145607.1	11506162	11506497	336	*
NW_022145607.1	11578997	11579515	519	*
NW_022145607.1	11596296	11596633	338	*
NW_022145607.1	11697876	11698313	438	*
NW_022145607.1	11896270	11896639	370	*
NW_022145607.1	12000886	12001067	182	*
NW_022145607.1	12209020	12209493	474	*
NW_022145607.1	12282005	12283190	1186	*
NW_022145607.1	12342554	12343112	559	*
NW_022145607.1	12354836	12355544	709	*
NW_022145607.1	12591087	12591591	505	*
NW_022145607.1	12727456	12727801	346	*
NW_022145607.1	12820374	12820711	338	*
NW_022145607.1	12854524	12854727	204	*
NW_022145607.1	12862432	12862734	303	*
NW_022145607.1	12876265	12876943	679	*
NW_022145607.1	12884414	12884960	547	*
NW_022145607.1	12889296	12889540	245	*
NW_022145607.1	12896300	12897087	788	*
NW_022145607.1	12936170	12936836	667	*
NW_022145607.1	12943771	12944247	477	*
NW_022145607.1	12954671	12955162	492	*
NW_022145607.1	12976266	12976741	476	*
NW_022145607.1	12990290	12990806	517	*
NW_022145607.1	13051270	13051639	370	*
NW_022145607.1	13067368	13067751	384	*
NW_022145607.1	13077568	13078107	540	*
NW_022145607.1	13114710	13115435	726	*
NW_022145607.1	13153498	13153773	276	*
NW_022145607.1	13341562	13341829	268	*
NW_022145607.1	13394834	13395821	988	*
NW_022145607.1	13542830	13543220	391	*
NW_022145607.1	13599730	13600059	330	*
NW_022145607.1	13685091	13685342	252	*
NW_022145607.1	13692486	13692786	301	*
NW_022145607.1	13718661	13719106	446	*
NW_022145607.1	13733688	13734617	930	*
NW_022145607.1	13754628	13755266	639	*
NW_022145607.1	13787542	13788051	510	*
NW_022145607.1	13843764	13844191	428	*
NW_022145607.1	13862543	13863056	514	*
NW_022145607.1	13956178	13956535	358	*
NW_022145607.1	13957496	13958493	998	*
NW_022145607.1	14200930	14201251	322	*
NW_022145607.1	14273630	14273804	175	*
NW_022145607.1	14283639	14284135	497	*
NW_022145607.1	14291259	14291967	709	*
NW_022145607.1	14598075	14598801	727	*
NW_022145607.1	14646057	14646297	241	*
NW_022145607.1	14746517	14747003	487	*
NW_022145607.1	14854364	14854641	278	*
NW_022145607.1	14919108	14919853	746	*
NW_022145607.1	14970539	14970969	431	*
NW_022145607.1	15004901	15005382	482	*
NW_022145607.1	15042024	15042797	774	*
NW_022145607.1	15043111	15043362	252	*
NW_022145607.1	15050470	15050841	372	*
NW_022145607.1	15070330	15070570	241	*
NW_022145607.1	15074580	15074905	326	*
NW_022145607.1	15077028	15077356	329	*
NW_022145607.1	15096818	15097177	360	*
NW_022145607.1	15114629	15114871	243	*
NW_022145607.1	15157095	15157477	383	*
NW_022145607.1	15183870	15184087	218	*
NW_022145607.1	15186881	15187357	477	*
NW_022145607.1	15214197	15214867	671	*
NW_022145607.1	15333789	15334086	298	*
NW_022145607.1	15516648	15516975	328	*
NW_022145607.1	15537945	15538499	555	*
NW_022145607.1	15600860	15601091	232	*
NW_022145607.1	15605108	15605302	195	*
NW_022145607.1	15833793	15834084	292	*
NW_022145607.1	15882369	15882920	552	*
NW_022145607.1	16014845	16015198	354	*
NW_022145607.1	16015553	16015923	371	*
NW_022145607.1	16019556	16019763	208	*
NW_022145607.1	16121830	16122538	709	*
NW_022145607.1	16128208	16128548	341	*
NW_022145607.1	16577801	16578001	201	*
NW_022145607.1	16596931	16597434	504	*
NW_022145607.1	16680396	16680722	327	*
NW_022145607.1	16689512	16689786	275	*
NW_022145607.1	16728355	16728561	207	*
NW_022145607.1	17093894	17094319	426	*
NW_022145607.1	17155156	17155431	276	*
NW_022145607.1	17344633	17344996	364	*
NW_022145607.1	17362771	17363533	763	*
NW_022145607.1	17377334	17377890	557	*
NW_022145607.1	17430061	17430439	379	*
NW_022145607.1	17506905	17507200	296	*
NW_022145607.1	17791185	17791481	297	*
NW_022145607.1	17791782	17791993	212	*
NW_022145607.1	17792442	17793202	761	*
NW_022145607.1	17895426	17896226	801	*
NW_022145607.1	17911598	17911967	370	*
NW_022145607.1	17912783	17913257	475	*
NW_022145607.1	17964346	17964746	401	*
NW_022145607.1	18119551	18120248	698	*
NW_022145607.1	18133928	18134477	550	*
NW_022145607.1	18311076	18311492	417	*
NW_022145607.1	18325622	18325988	367	*
NW_022145607.1	18347715	18348058	344	*
NW_022145607.1	18456574	18456813	240	*
NW_022145607.1	18462299	18462609	311	*
NW_022145607.1	18519855	18520178	324	*
NW_022145607.1	18627648	18627863	216	*
NW_022145607.1	18663836	18664074	239	*
NW_022145607.1	18668277	18668658	382	*
NW_022145607.1	18706584	18707004	421	*
NW_022145607.1	18709903	18710441	539	*
NW_022145607.1	19113589	19113799	211	*
NW_022145607.1	19251352	19251568	217	*
NW_022145607.1	19592477	19592726	250	*
NW_022145607.1	19599588	19599892	305	*
NW_022145607.1	19631373	19631644	272	*
NW_022145607.1	19697477	19697896	420	*
NW_022145607.1	19734104	19734381	278	*
NW_022145607.1	19773321	19773779	459	*
NW_022145607.1	19792664	19793451	788	*
NW_022145607.1	19803584	19803935	352	*
NW_022145607.1	19857950	19858303	354	*
NW_022145607.1	19887457	19887913	457	*
NW_022145607.1	19893339	19893778	440	*
NW_022145607.1	19913051	19913362	312	*
NW_022145607.1	19933125	19933448	324	*
NW_022145607.1	19958599	19959599	1001	*
NW_022145607.1	19976926	19977297	372	*
NW_022145607.1	19996867	19997266	400	*
NW_022145607.1	20063664	20063983	320	*
NW_022145607.1	20168865	20169598	734	*
NW_022145607.1	20197203	20197525	323	*
NW_022145607.1	20262518	20262914	397	*
NW_022145607.1	20336046	20336619	574	*
NW_022145607.1	20377474	20377764	291	*
NW_022145607.1	20418486	20419038	553	*
NW_022145607.1	20431791	20432400	610	*
NW_022145607.1	20443469	20443711	243	*
NW_022145607.1	20445177	20445802	626	*
NW_022145607.1	20555082	20555493	412	*
NW_022145607.1	20578295	20578708	414	*
NW_022145607.1	20700437	20700931	495	*
NW_022145607.1	21055370	21055736	367	*
NW_022145607.1	21091843	21092419	577	*
NW_022145607.1	21197012	21197526	515	*
NW_022145607.1	21638321	21638890	570	*
NW_022145607.1	21698772	21698969	198	*
NW_022145607.1	21703834	21704526	693	*
NW_022145607.1	21824298	21824728	431	*
NW_022145607.1	22115120	22115686	567	*
NW_022145607.1	22118239	22118521	283	*
NW_022145607.1	22130060	22130367	308	*
NW_022145607.1	22321363	22322288	926	*
NW_022145607.1	22367478	22367972	495	*
NW_022145607.1	22515868	22516397	530	*
NW_022145607.1	22575530	22576187	658	*
NW_022145607.1	22588777	22589720	944	*
NW_022145607.1	22734768	22735400	633	*
NW_022145607.1	22798026	22798944	919	*
NW_022145607.1	22866193	22866790	598	*
NW_022145607.1	22884891	22885157	267	*
NW_022145607.1	22969570	22970252	683	*
NW_022145607.1	23006961	23007178	218	*
NW_022145607.1	23029742	23030412	671	*
NW_022145607.1	23058801	23059199	399	*
NW_022145607.1	23063843	23064639	797	*
NW_022145607.1	23091705	23091962	258	*
NW_022145607.1	23122663	23123218	556	*
NW_022145607.1	23272531	23272820	290	*
NW_022145607.1	23274243	23274448	206	*
NW_022145607.1	23446341	23446635	295	*
NW_022145607.1	23506636	23507095	460	*
NW_022145607.1	23515389	23515595	207	*
NW_022145607.1	23516468	23517203	736	*
NW_022145607.1	23528158	23528916	759	*
NW_022145607.1	23572422	23572874	453	*
NW_022145607.1	23609224	23609729	506	*
NW_022145607.1	23620922	23621369	448	*
NW_022145607.1	23639074	23640587	1514	*
NW_022145607.1	23646736	23647177	442	*
NW_022145607.1	23689213	23689620	408	*
NW_022145607.1	23700631	23701227	597	*
NW_022145607.1	23747543	23747937	395	*
NW_022145607.1	23783031	23783720	690	*
NW_022145607.1	23804369	23805100	732	*
NW_022145607.1	23843429	23843721	293	*
NW_022145607.1	23853293	23853764	472	*
NW_022145607.1	23902790	23903457	668	*
NW_022145607.1	24148450	24148722	273	*
NW_022145607.1	24163187	24163521	335	*
NW_022145607.1	24164638	24165489	852	*
NW_022145607.1	24344104	24344724	621	*
NW_022145607.1	24979017	24979391	375	*
NW_022145607.1	25005935	25006288	354	*
NW_022145607.1	25089290	25089577	288	*
NW_022145607.1	25092105	25092850	746	*
NW_022145607.1	25226207	25226358	152	*
NW_022145607.1	25227030	25227257	228	*
NW_022145607.1	25304725	25305238	514	*
NW_022145607.1	25331304	25331671	368	*
NW_022145607.1	25585106	25585470	365	*
NW_022145607.1	25614904	25615390	487	*
NW_022145607.1	25618245	25618680	436	*
NW_022145607.1	25621618	25621941	324	*
NW_022145607.1	25693692	25694154	463	*
NW_022145607.1	25710065	25710679	615	*
NW_022145607.1	25729361	25729793	433	*
NW_022145607.1	25739544	25740440	897	*
NW_022145607.1	25957928	25958241	314	*
NW_022145607.1	26249945	26250312	368	*
NW_022145607.1	26442680	26442917	238	*
NW_022145607.1	26757049	26757323	275	*
NW_022145607.1	26788818	26789120	303	*
NW_022145607.1	27100667	27101241	575	*
NW_022145607.1	27115190	27115372	183	*
NW_022145607.1	27219041	27219424	384	*
NW_022145607.1	27227782	27228052	271	*
NW_022145607.1	27248598	27249175	578	*
NW_022145607.1	27269252	27269652	401	*
NW_022145607.1	27364582	27365131	550	*
NW_022145607.1	27379320	27379693	374	*
NW_022145607.1	27436586	27437024	439	*
NW_022145607.1	27439841	27440287	447	*
NW_022145607.1	27441050	27441627	578	*
NW_022145607.1	27471259	27471692	434	*
NW_022145607.1	27507442	27507800	359	*
NW_022145607.1	27584168	27584432	265	*
NW_022145607.1	27593001	27593300	300	*
NW_022145607.1	27596409	27596811	403	*
NW_022145607.1	27728522	27729043	522	*
NW_022145607.1	27773289	27773678	390	*
NW_022145607.1	27782119	27782415	297	*
NW_022145607.1	27797599	27798057	459	*
NW_022145607.1	27801076	27801616	541	*
NW_022145607.1	27803521	27803728	208	*
NW_022145607.1	27810888	27811481	594	*
NW_022145607.1	27813306	27814209	904	*
NW_022145607.1	27846195	27846582	388	*
NW_022145607.1	27846768	27847219	452	*
NW_022145607.1	27861935	27862082	148	*
NW_022145607.1	27878082	27878253	172	*
NW_022145607.1	27914962	27915399	438	*
NW_022145607.1	27923016	27923584	569	*
NW_022145607.1	28073998	28074346	349	*
NW_022145607.1	28095173	28095644	472	*
NW_022145607.1	28208596	28208931	336	*
NW_022145607.1	28266268	28266676	409	*
NW_022145607.1	28280603	28281018	416	*
NW_022145607.1	28435700	28436575	876	*
NW_022145607.1	28588329	28588824	496	*
NW_022145607.1	28675196	28675554	359	*
NW_022145607.1	28755202	28755623	422	*
NW_022145607.1	28786082	28786772	691	*
NW_022145607.1	28837963	28838269	307	*
NW_022145607.1	28895043	28895468	426	*
NW_022145607.1	28908492	28908753	262	*
NW_022145607.1	28936337	28936588	252	*
NW_022145607.1	29108510	29108943	434	*
NW_022145607.1	29117504	29117782	279	*
NW_022145607.1	29157722	29158244	523	*
NW_022145607.1	29181152	29181382	231	*
NW_022145607.1	29232737	29233147	411	*
NW_022145607.1	29239243	29239608	366	*
NW_022145607.1	29273975	29274787	813	*
NW_022145607.1	29332400	29332721	322	*
NW_022145607.1	29349085	29349427	343	*
NW_022145607.1	29352625	29352908	284	*
NW_022145607.1	29372904	29373305	402	*
NW_022145607.1	29409196	29409549	354	*
NW_022145607.1	29462374	29463150	777	*
NW_022145607.1	29506494	29507375	882	*
NW_022145607.1	29507980	29508237	258	*
NW_022145607.1	29578858	29579383	526	*
NW_022145607.1	29631484	29631930	447	*
NW_022145607.1	29696781	29697374	594	*
NW_022145607.1	29751165	29751660	496	*
NW_022145607.1	29834835	29835133	299	*
NW_022145607.1	29937277	29938353	1077	*
NW_022145607.1	30011149	30011424	276	*
NW_022145607.1	30186023	30186298	276	*
NW_022145607.1	30235551	30236267	717	*
NW_022145607.1	30264891	30265239	349	*
NW_022145607.1	30267559	30268015	457	*
NW_022145607.1	30383446	30384202	757	*
NW_022145607.1	30389819	30390316	498	*
NW_022145607.1	30566605	30567347	743	*
NW_022145607.1	30587156	30588068	913	*
NW_022145607.1	30600324	30600833	510	*
NW_022145607.1	30605065	30605472	408	*
NW_022145607.1	30620133	30620657	525	*
NW_022145607.1	30666146	30667047	902	*
NW_022145607.1	30718583	30719030	448	*
NW_022145607.1	30723202	30723620	419	*
NW_022145607.1	30760394	30761154	761	*
NW_022145607.1	30792747	30793489	743	*
NW_022145607.1	30822333	30823003	671	*
NW_022145607.1	30846663	30847172	510	*
NW_022145607.1	30859248	30859738	491	*
NW_022145607.1	30898878	30899236	359	*
NW_022145607.1	30915961	30916402	442	*
NW_022145607.1	30966916	30967393	478	*
NW_022145607.1	31008251	31008852	602	*
NW_022145607.1	31148615	31149006	392	*
NW_022145607.1	31324148	31325078	931	*
NW_022145607.1	31463409	31463936	528	*
NW_022145607.1	31477877	31478225	349	*
NW_022145607.1	31501431	31501685	255	*
NW_022145607.1	31519174	31519667	494	*
NW_022145607.1	31650813	31651574	762	*
NW_022145607.1	31697136	31697782	647	*
NW_022145607.1	31788257	31788827	571	*
NW_022145607.1	31792408	31792624	217	*
NW_022145607.1	32042165	32042794	630	*
NW_022145607.1	32136169	32136371	203	*
NW_022145607.1	32245177	32245618	442	*
NW_022145607.1	32261952	32262378	427	*
NW_022145607.1	32263359	32263820	462	*
NW_022145607.1	32377920	32378286	367	*
NW_022145607.1	32473035	32473518	484	*
NW_022145607.1	32506713	32507205	493	*
NW_022145607.1	32645496	32646407	912	*
NW_022145607.1	32662513	32662736	224	*
NW_022145607.1	32681647	32681833	187	*
NW_022145607.1	32719587	32720394	808	*
NW_022145607.1	32731146	32731667	522	*
NW_022145607.1	32857934	32858342	409	*
NW_022145607.1	32868735	32869381	647	*
NW_022145607.1	32878661	32879134	474	*
NW_022145607.1	32905928	32906695	768	*
NW_022145607.1	32912975	32913590	616	*
NW_022145607.1	32928335	32928876	542	*
NW_022145607.1	32934315	32934684	370	*
NW_022145607.1	32949226	32949512	287	*
NW_022145607.1	32954034	32954220	187	*
NW_022145607.1	32976909	32977347	439	*
NW_022145607.1	32996219	32996664	446	*
NW_022145607.1	33009403	33009984	582	*
NW_022145607.1	33018037	33018280	244	*
NW_022145607.1	33095087	33095500	414	*
NW_022145607.1	33108565	33109574	1010	*
NW_022145607.1	33110565	33110785	221	*
NW_022145607.1	33112188	33112408	221	*
NW_022145607.1	33277088	33277867	780	*
NW_022145607.1	33414810	33415530	721	*
NW_022145607.1	33436019	33436352	334	*
NW_022145607.1	33457461	33457945	485	*
NW_022145607.1	33580376	33580872	497	*
NW_022145607.1	33601591	33601985	395	*
NW_022145607.1	33640897	33641400	504	*
NW_022145607.1	33642163	33642764	602	*
NW_022145607.1	33657596	33657888	293	*
NW_022145607.1	33773319	33773983	665	*
NW_022145607.1	33779987	33780497	511	*
NW_022145607.1	33780667	33781537	871	*
NW_022145607.1	33804086	33804408	323	*
NW_022145607.1	33804550	33805348	799	*
NW_022145607.1	33811901	33812585	685	*
NW_022145607.1	33823684	33824310	627	*
NW_022145607.1	33832408	33833203	796	*
NW_022145607.1	33840341	33840633	293	*
NW_022145607.1	33844312	33844587	276	*
NW_022145607.1	33867057	33867436	380	*
NW_022145607.1	33996082	33996573	492	*
NW_022145607.1	34002747	34003577	831	*
NW_022145607.1	34018611	34019160	550	*
NW_022145607.1	34042232	34042586	355	*
NW_022145607.1	34047431	34047641	211	*
NW_022145607.1	34112981	34113457	477	*
NW_022145607.1	34160219	34161004	786	*
NW_022145607.1	34163111	34163675	565	*
NW_022145607.1	34341111	34341512	402	*
NW_022145607.1	34353828	34354253	426	*
NW_022145607.1	34363965	34364580	616	*
NW_022145607.1	34382021	34382886	866	*
NW_022145607.1	34408765	34409661	897	*
NW_022145607.1	34499708	34499919	212	*
NW_022145607.1	34515635	34516048	414	*
NW_022145607.1	34686936	34687410	475	*
NW_022145607.1	34693396	34693884	489	*
NW_022145607.1	34759082	34759596	515	*
NW_022145607.1	34770951	34771440	490	*
NW_022145607.1	34843677	34844110	434	*
NW_022145607.1	34894573	34895084	512	*
NW_022145607.1	34916814	34917833	1020	*
NW_022145607.1	34927577	34928055	479	*
NW_022145607.1	34928602	34929021	420	*
NW_022145607.1	34949731	34950574	844	*
NW_022145607.1	35101447	35102295	849	*
NW_022145607.1	35221898	35222680	783	*
NW_022145607.1	35228552	35228979	428	*
NW_022145607.1	35267702	35268323	622	*
NW_022145607.1	35285986	35286899	914	*
NW_022145607.1	35296391	35297001	611	*
NW_022145607.1	35307738	35308246	509	*
NW_022145607.1	35321186	35321513	328	*
NW_022145607.1	35368216	35368440	225	*
NW_022145607.1	35398678	35398956	279	*
NW_022145607.1	35399581	35400148	568	*
NW_022145607.1	35402007	35402221	215	*
NW_022145607.1	35416720	35417260	541	*
NW_022145607.1	35433142	35433757	616	*
NW_022145607.1	35434212	35434537	326	*
NW_022145607.1	35598024	35598241	218	*
NW_022145607.1	35761474	35762414	941	*
NW_022145607.1	35845352	35846222	871	*
NW_022145607.1	35925830	35926563	734	*
NW_022145607.1	35950433	35951165	733	*
NW_022145607.1	36024473	36024885	413	*
NW_022145607.1	36029455	36029885	431	*
NW_022145607.1	36049223	36049596	374	*
NW_022145607.1	36052101	36052670	570	*
NW_022145607.1	36075167	36075411	245	*
NW_022145607.1	36082051	36082537	487	*
NW_022145607.1	36146082	36146824	743	*
NW_022145607.1	36163138	36163883	746	*
NW_022145607.1	36169577	36170033	457	*
NW_022145607.1	36202964	36203472	509	*
NW_022145607.1	36208787	36208948	162	*
NW_022145607.1	36218061	36218690	630	*
NW_022145607.1	36436152	36436718	567	*
NW_022145607.1	36460673	36461111	439	*
NW_022145607.1	36467539	36468060	522	*
NW_022145607.1	36524862	36525259	398	*
NW_022145607.1	36542351	36543046	696	*
NW_022145607.1	36557133	36557668	536	*
NW_022145607.1	36618049	36618516	468	*
NW_022145607.1	36630204	36630531	328	*
NW_022145607.1	36857289	36857751	463	*
NW_022145607.1	36866580	36866790	211	*
NW_022145607.1	36954386	36955085	700	*
NW_022145607.1	37005861	37006088	228	*
NW_022145607.1	37148306	37148731	426	*
NW_022145607.1	37181795	37182409	615	*
NW_022145607.1	37188927	37189123	197	*
NW_022145607.1	37319908	37320679	772	*
NW_022145607.1	37375071	37375293	223	*
NW_022145607.1	37587901	37588521	621	*
NW_022145607.1	37632348	37632592	245	*
NW_022145607.1	37940433	37940618	186	*
NW_022145607.1	38040953	38041225	273	*
NW_022145607.1	38085663	38085982	320	*
NW_022145607.1	38123956	38124568	613	*
NW_022145607.1	38236256	38236517	262	*
NW_022145607.1	38269669	38270171	503	*
NW_022145607.1	38322435	38322856	422	*
NW_022145607.1	38344989	38345215	227	*
NW_022145607.1	38391411	38391921	511	*
NW_022145607.1	38456192	38456586	395	*
NW_022145607.1	38468227	38469080	854	*
NW_022145607.1	38532210	38532524	315	*
NW_022145607.1	38561616	38561912	297	*
NW_022145607.1	38620782	38621345	564	*
NW_022145607.1	38647331	38647739	409	*
NW_022145607.1	38654432	38654844	413	*
NW_022145607.1	38664929	38665212	284	*
NW_022145607.1	38696088	38696581	494	*
NW_022145607.1	38710559	38711280	722	*
NW_022145607.1	38998438	38999272	835	*
NW_022145607.1	39010968	39011586	619	*
NW_022145607.1	39017943	39018420	478	*
NW_022145607.1	39053609	39054242	634	*
NW_022145607.1	39074953	39075772	820	*
NW_022145607.1	39094001	39094428	428	*
NW_022145607.1	39103907	39104366	460	*
NW_022145607.1	39131081	39131373	293	*
NW_022145607.1	39220566	39221301	736	*
NW_022145607.1	39244047	39244314	268	*
NW_022145607.1	39249951	39250293	343	*
NW_022145607.1	39255400	39255642	243	*
NW_022145607.1	39279633	39280024	392	*
NW_022145607.1	39315958	39316375	418	*
NW_022145607.1	39388967	39389261	295	*
NW_022145607.1	39437938	39438584	647	*
NW_022145607.1	39462233	39463028	796	*
NW_022145607.1	39497534	39497970	437	*
NW_022145607.1	39499134	39499336	203	*
NW_022145607.1	39507562	39507805	244	*
NW_022145607.1	39509379	39510082	704	*
NW_022145607.1	39515865	39516194	330	*
NW_022145607.1	39529594	39529905	312	*
NW_022145607.1	39571587	39571897	311	*
NW_022145607.1	39573018	39573584	567	*
NW_022145607.1	39585052	39585913	862	*
NW_022145607.1	39696883	39697213	331	*
NW_022145607.1	39720419	39720768	350	*
NW_022145607.1	39736882	39737214	333	*
NW_022145607.1	39774682	39774905	224	*
NW_022145607.1	39783562	39783724	163	*
NW_022145607.1	39786127	39786387	261	*
NW_022145607.1	39796011	39796274	264	*
NW_022145607.1	39801693	39801964	272	*
NW_022145607.1	39832105	39832456	352	*
NW_022145607.1	39837601	39837809	209	*
NW_022145607.1	39846460	39846909	450	*
NW_022145607.1	39884591	39885681	1091	*
NW_022145607.1	39932661	39933080	420	*
NW_022145607.1	40062749	40063003	255	*
NW_022145607.1	40075133	40075400	268	*
NW_022145607.1	40136241	40136768	528	*
NW_022145607.1	40256103	40256752	650	*
NW_022145607.1	40289594	40289932	339	*
NW_022145607.1	40291135	40291514	380	*
NW_022145607.1	40291701	40292031	331	*
NW_022145607.1	40320514	40320693	180	*
NW_022145607.1	40323825	40324186	362	*
NW_022145607.1	40325423	40326493	1071	*
NW_022145607.1	40329590	40329806	217	*
NW_022145607.1	40333081	40333388	308	*
NW_022145607.1	40447877	40448293	417	*
NW_022145607.1	40460280	40460654	375	*
NW_022145607.1	40462906	40463146	241	*
NW_022145607.1	40550084	40550392	309	*
NW_022145607.1	40569612	40570046	435	*
NW_022145607.1	40602817	40603249	433	*
NW_022145607.1	40969522	40969719	198	*
NW_022145607.1	40970388	40970578	191	*
NW_022145607.1	40970856	40971365	510	*
NW_022145607.1	40980782	40981016	235	*
NW_022145607.1	40981259	40981471	213	*
NW_022145607.1	40982959	40983676	718	*
NW_022145607.1	41035603	41036329	727	*
NW_022145607.1	41043960	41044217	258	*
NW_022145607.1	41074196	41074505	310	*
NW_022145607.1	41335986	41336273	288	*
NW_022145607.1	41723240	41723521	282	*
NW_022145607.1	41768484	41768949	466	*
NW_022145607.1	41891325	41891579	255	*
NW_022145607.1	41916637	41917178	542	*
NW_022145607.1	42391280	42391805	526	*
NW_022145607.1	42514011	42514241	231	*
NW_022145607.1	42544024	42544681	658	*
NW_022145607.1	42756736	42757194	459	*
NW_022145607.1	42776707	42776907	201	*
NW_022145607.1	42913361	42913561	201	*
NW_022145607.1	42914172	42914593	422	*
NW_022145607.1	42955973	42956270	298	*
NW_022145607.1	42977229	42977515	287	*
NW_022145607.1	42984269	42984515	247	*
NW_022145607.1	43048186	43048650	465	*
NW_022145607.1	43103007	43103175	169	*
NW_022145607.1	43126370	43126715	346	*
NW_022145607.1	43128659	43129066	408	*
NW_022145607.1	43132857	43133104	248	*
NW_022145607.1	43139279	43139525	247	*
NW_022145607.1	43140599	43141044	446	*
NW_022145607.1	43142028	43142299	272	*
NW_022145607.1	43182658	43182883	226	*
NW_022145607.1	43230632	43230883	252	*
NW_022145607.1	43238327	43239670	1344	*
NW_022145607.1	43243549	43243764	216	*
NW_022145607.1	43261334	43261567	234	*
NW_022145607.1	43280245	43280498	254	*
NW_022145607.1	43281255	43281454	200	*
NW_022145607.1	43292046	43292292	247	*
NW_022145607.1	43306944	43307138	195	*
NW_022145607.1	43367689	43368206	518	*
NW_022145607.1	43369499	43370123	625	*
NW_022145607.1	43370831	43371071	241	*
NW_022145607.1	43374902	43375261	360	*
NW_022145607.1	43378354	43378704	351	*
NW_022145607.1	43382881	43383233	353	*
NW_022145607.1	43511545	43511837	293	*
NW_022145607.1	43512742	43513051	310	*
NW_022145607.1	43529691	43529975	285	*
NW_022145607.1	43600226	43600569	344	*
NW_022145607.1	43642159	43642393	235	*
NW_022145607.1	43643558	43643891	334	*
NW_022145607.1	43644398	43644715	318	*
NW_022145607.1	43693121	43693342	222	*
NW_022145607.1	43816950	43817432	483	*
NW_022145607.1	43924960	43925285	326	*
NW_022145607.1	44018406	44018669	264	*
NW_022145607.1	44091574	44092027	454	*
NW_022145607.1	44092793	44093020	228	*
NW_022145607.1	44110652	44111167	516	*
NW_022145607.1	44111625	44111839	215	*
NW_022145607.1	44289030	44289365	336	*
NW_022145607.1	44294032	44294320	289	*
NW_022145607.1	44300597	44300822	226	*
NW_022145607.1	44354376	44354561	186	*
NW_022145607.1	44383486	44383755	270	*
NW_022145607.1	44398171	44398410	240	*
NW_022145607.1	44398661	44398945	285	*
NW_022145607.1	44483015	44483219	205	*
NW_022145607.1	44492867	44493233	367	*
NW_022145607.1	44708432	44708655	224	*
NW_022145607.1	44716568	44716801	234	*
NW_022145607.1	44765371	44765589	219	*
NW_022145607.1	44765725	44766067	343	*
NW_022145607.1	44767182	44767565	384	*
NW_022145607.1	44769740	44769952	213	*
NW_022145607.1	44773194	44773520	327	*
NW_022145607.1	44873586	44873794	209	*
NW_022145607.1	44878067	44878323	257	*
NW_022145607.1	44884874	44885308	435	*
NW_022145607.1	45772093	45772302	210	*
NW_022145609.1	138675	138846	172	*
NW_022145609.1	532982	533154	173	*
NW_022145609.1	560323	560709	387	*
NW_022145609.1	583477	583830	354	*
NW_022145609.1	604300	604682	383	*
NW_022145609.1	610076	610348	273	*
NW_022145609.1	647306	647807	502	*
NW_022145609.1	946034	946636	603	*
NW_022145609.1	1216262	1216448	187	*
NW_022145609.1	1221424	1221667	244	*
NW_022145609.1	1246553	1247045	493	*
NW_022145609.1	1276112	1276317	206	*
NW_022145609.1	1352766	1353684	919	*
NW_022145609.1	1379756	1380141	386	*
NW_022145609.1	1438890	1439369	480	*
NW_022145609.1	1452643	1453075	433	*
NW_022145609.1	1487273	1488047	775	*
NW_022145609.1	1492747	1493922	1176	*
NW_022145609.1	1544686	1545143	458	*
NW_022145609.1	1575803	1576055	253	*
NW_022145609.1	1585307	1585610	304	*
NW_022145609.1	1703892	1704175	284	*
NW_022145609.1	1723316	1723875	560	*
NW_022145609.1	1763522	1763855	334	*
NW_022145609.1	1781109	1781566	458	*
NW_022145609.1	1911673	1912431	759	*
NW_022145609.1	1954331	1955218	888	*
NW_022145609.1	1995464	1995792	329	*
NW_022145609.1	2037975	2038222	248	*
NW_022145609.1	2052394	2052653	260	*
NW_022145609.1	2312145	2312516	372	*
NW_022145609.1	2330352	2330849	498	*
NW_022145609.1	2556179	2556485	307	*
NW_022145609.1	2839294	2839584	291	*
NW_022145609.1	3087595	3087896	302	*
NW_022145609.1	3091172	3091692	521	*
NW_022145609.1	3400947	3401340	394	*
NW_022145609.1	4160886	4162770	1885	*
NW_022145609.1	4442289	4442505	217	*
NW_022145609.1	4811493	4811801	309	*
NW_022145609.1	4875386	4875572	187	*
NW_022145609.1	5057396	5057685	290	*
NW_022145609.1	5062755	5062997	243	*
NW_022145609.1	5076206	5076427	222	*
NW_022145609.1	5207737	5207964	228	*
NW_022145609.1	5212038	5212432	395	*
NW_022145609.1	5348563	5348853	291	*
NW_022145609.1	5352856	5353326	471	*
NW_022145609.1	5455885	5456151	267	*
NW_022145609.1	5527036	5527269	234	*
NW_022145609.1	5642103	5642592	490	*
NW_022145609.1	5644918	5645704	787	*
NW_022145609.1	5841112	5841570	459	*
NW_022145609.1	6055045	6055328	284	*
NW_022145609.1	6414687	6415005	319	*
NW_022145609.1	6451962	6452619	658	*
NW_022145609.1	6477342	6477555	214	*
NW_022145609.1	6503351	6503745	395	*
NW_022145609.1	6533466	6534037	572	*
NW_022145609.1	6558040	6558711	672	*
NW_022145609.1	6644742	6644911	170	*
NW_022145609.1	6736029	6736506	478	*
NW_022145609.1	6790987	6791207	221	*
NW_022145609.1	7209870	7210300	431	*
NW_022145609.1	7235871	7236103	233	*
NW_022145609.1	7301281	7301483	203	*
NW_022145609.1	7308447	7308682	236	*
NW_022145609.1	7318923	7319666	744	*
NW_022145609.1	7344522	7344928	407	*
NW_022145609.1	7443874	7444207	334	*
NW_022145609.1	7471552	7471935	384	*
NW_022145609.1	7498820	7499839	1020	*
NW_022145609.1	7514795	7515167	373	*
NW_022145609.1	7538637	7539326	690	*
NW_022145609.1	7563426	7563846	421	*
NW_022145609.1	7616138	7616591	454	*
NW_022145609.1	7622225	7622674	450	*
NW_022145609.1	7675572	7675952	381	*
NW_022145609.1	7762558	7762967	410	*
NW_022145609.1	7873236	7873676	441	*
NW_022145609.1	7895835	7896178	344	*
NW_022145609.1	7930934	7931380	447	*
NW_022145609.1	7942233	7942474	242	*
NW_022145609.1	7969469	7969962	494	*
NW_022145609.1	7992822	7993392	571	*
NW_022145609.1	8038543	8038906	364	*
NW_022145609.1	8055652	8056040	389	*
NW_022145609.1	8106715	8107405	691	*
NW_022145609.1	8143961	8144216	256	*
NW_022145609.1	8178972	8179462	491	*
NW_022145609.1	8248113	8248532	420	*
NW_022145609.1	8272139	8272327	189	*
NW_022145609.1	8599738	8600496	759	*
NW_022145609.1	8702796	8703067	272	*
NW_022145609.1	8774427	8774693	267	*
NW_022145609.1	8840010	8840343	334	*
NW_022145609.1	8861324	8861686	363	*
NW_022145609.1	8995634	8995863	230	*
NW_022145609.1	9171202	9171462	261	*
NW_022145609.1	9175763	9176136	374	*
NW_022145609.1	9199771	9200131	361	*
NW_022145609.1	9215442	9215881	440	*
NW_022145609.1	9260712	9261641	930	*
NW_022145609.1	9295689	9296002	314	*
NW_022145609.1	9403133	9404010	878	*
NW_022145609.1	9600118	9600484	367	*
NW_022145609.1	9678307	9678714	408	*
NW_022145609.1	9883807	9884118	312	*
NW_022145609.1	10312960	10313513	554	*
NW_022145609.1	10399329	10399600	272	*
NW_022145609.1	10433678	10434353	676	*
NW_022145609.1	10448887	10449785	899	*
NW_022145609.1	10479194	10479505	312	*
NW_022145609.1	10515730	10516262	533	*
NW_022145609.1	10545609	10545938	330	*
NW_022145609.1	10551651	10552203	553	*
NW_022145609.1	10586664	10586893	230	*
NW_022145609.1	10675672	10676078	407	*
NW_022145609.1	10694372	10694755	384	*
NW_022145609.1	10773955	10774834	880	*
NW_022145609.1	10827078	10827496	419	*
NW_022145609.1	10835988	10836359	372	*
NW_022145609.1	10929788	10930005	218	*
NW_022145609.1	10942576	10942758	183	*
NW_022145609.1	10942927	10943146	220	*
NW_022145609.1	10992828	10993281	454	*
NW_022145609.1	11073418	11073862	445	*
NW_022145609.1	11105214	11105824	611	*
NW_022145609.1	11133827	11134262	436	*
NW_022145609.1	11139042	11139305	264	*
NW_022145609.1	11146328	11146658	331	*
NW_022145609.1	11202174	11202616	443	*
NW_022145609.1	11232143	11232539	397	*
NW_022145609.1	11315300	11315686	387	*
NW_022145609.1	11373140	11373518	379	*
NW_022145609.1	11724786	11725070	285	*
NW_022145609.1	11872664	11873819	1156	*
NW_022145609.1	11883632	11884057	426	*
NW_022145609.1	11885265	11885496	232	*
NW_022145609.1	11889563	11890026	464	*
NW_022145609.1	11902329	11902588	260	*
NW_022145609.1	11924156	11924548	393	*
NW_022145609.1	11924732	11925022	291	*
NW_022145609.1	12001053	12001365	313	*
NW_022145609.1	12028589	12028895	307	*
NW_022145609.1	12073292	12073623	332	*
NW_022145609.1	12086061	12086572	512	*
NW_022145609.1	12111587	12111929	343	*
NW_022145609.1	12115878	12116361	484	*
NW_022145609.1	12170382	12170825	444	*
NW_022145609.1	12175612	12175898	287	*
NW_022145609.1	12193388	12193579	192	*
NW_022145609.1	12290478	12290942	465	*
NW_022145609.1	12309269	12309571	303	*
NW_022145609.1	12314059	12314393	335	*
NW_022145609.1	12323455	12323930	476	*
NW_022145609.1	12522202	12522925	724	*
NW_022145609.1	12526539	12526814	276	*
NW_022145609.1	12592382	12592773	392	*
NW_022145609.1	12714727	12714965	239	*
NW_022145609.1	13544187	13544899	713	*
NW_022145609.1	13595721	13596172	452	*
NW_022145609.1	13683249	13684023	775	*
NW_022145609.1	13708537	13708988	452	*
NW_022145609.1	13709050	13709740	691	*
NW_022145609.1	13770419	13770669	251	*
NW_022145609.1	13773949	13774476	528	*
NW_022145609.1	13799714	13800131	418	*
NW_022145609.1	14024205	14024480	276	*
NW_022145609.1	14234439	14235075	637	*
NW_022145609.1	14499159	14499464	306	*
NW_022145609.1	14616751	14617811	1061	*
NW_022145609.1	14626300	14626968	669	*
NW_022145609.1	14640400	14641055	656	*
NW_022145609.1	14657521	14658142	622	*
NW_022145609.1	14674332	14674749	418	*
NW_022145609.1	14699901	14700142	242	*
NW_022145609.1	14718633	14718975	343	*
NW_022145609.1	14778372	14778973	602	*
NW_022145609.1	14787438	14788115	678	*
NW_022145609.1	14923663	14924204	542	*
NW_022145609.1	14953999	14954513	515	*
NW_022145609.1	14954657	14955697	1041	*
NW_022145609.1	14956663	14957033	371	*
NW_022145609.1	15064421	15065054	634	*
NW_022145609.1	15103230	15103487	258	*
NW_022145609.1	15191025	15191253	229	*
NW_022145609.1	15337764	15338128	365	*
NW_022145609.1	15528352	15528690	339	*
NW_022145609.1	15596462	15596724	263	*
NW_022145609.1	15663191	15663809	619	*
NW_022145609.1	15792405	15792626	222	*
NW_022145609.1	15845716	15845925	210	*
NW_022145609.1	15856611	15856886	276	*
NW_022145609.1	15908414	15908986	573	*
NW_022145609.1	15940275	15941185	911	*
NW_022145609.1	15947037	15947493	457	*
NW_022145609.1	15962903	15963491	589	*
NW_022145609.1	15963850	15964074	225	*
NW_022145609.1	15996448	15996887	440	*
NW_022145609.1	16006899	16007635	737	*
NW_022145609.1	16013310	16013675	366	*
NW_022145609.1	16128260	16129048	789	*
NW_022145609.1	16138481	16139014	534	*
NW_022145609.1	16198254	16198555	302	*
NW_022145609.1	16248994	16249316	323	*
NW_022145609.1	16290923	16291156	234	*
NW_022145609.1	16387946	16388239	294	*
NW_022145609.1	16405429	16405865	437	*
NW_022145609.1	16421436	16421858	423	*
NW_022145609.1	16437843	16438258	416	*
NW_022145609.1	16454120	16454458	339	*
NW_022145609.1	16614742	16615177	436	*
NW_022145609.1	16637104	16637615	512	*
NW_022145609.1	16647822	16648124	303	*
NW_022145609.1	16826965	16827515	551	*
NW_022145609.1	16907175	16907413	239	*
NW_022145609.1	16924587	16924846	260	*
NW_022145609.1	16944856	16945493	638	*
NW_022145609.1	17036732	17037211	480	*
NW_022145609.1	17319765	17320135	371	*
NW_022145609.1	17471510	17471859	350	*
NW_022145609.1	17923471	17923677	207	*
NW_022145609.1	17924035	17924696	662	*
NW_022145609.1	18052777	18052998	222	*
NW_022145609.1	18123775	18124171	397	*
NW_022145609.1	18162333	18162688	356	*
NW_022145609.1	18289797	18290272	476	*
NW_022145609.1	18290957	18291264	308	*
NW_022145609.1	18905133	18905374	242	*
NW_022145609.1	19169597	19169823	227	*
NW_022145609.1	19196521	19197028	508	*
NW_022145609.1	19215953	19216220	268	*
NW_022145609.1	19272330	19272769	440	*
NW_022145609.1	19325892	19326241	350	*
NW_022145609.1	19386564	19386868	305	*
NW_022145609.1	19394372	19394793	422	*
NW_022145609.1	19418403	19418988	586	*
NW_022145609.1	19445996	19446366	371	*
NW_022145609.1	19453444	19453778	335	*
NW_022145609.1	19487049	19487292	244	*
NW_022145609.1	19647546	19647796	251	*
NW_022145609.1	19652015	19652439	425	*
NW_022145609.1	19671973	19672195	223	*
NW_022145609.1	19762375	19762665	291	*
NW_022145609.1	19771798	19772095	298	*
NW_022145609.1	19826905	19827349	445	*
NW_022145609.1	19833552	19834598	1047	*
NW_022145609.1	19852283	19852817	535	*
NW_022145609.1	19882928	19883581	654	*
NW_022145609.1	19913301	19913671	371	*
NW_022145609.1	19943675	19944029	355	*
NW_022145609.1	19983990	19984359	370	*
NW_022145609.1	20126773	20127108	336	*
NW_022145609.1	20195016	20195472	457	*
NW_022145609.1	20227760	20228502	743	*
NW_022145609.1	20442945	20443226	282	*
NW_022145609.1	20548322	20549025	704	*
NW_022145609.1	20604177	20604719	543	*
NW_022145609.1	20628230	20628865	636	*
NW_022145609.1	20683400	20683978	579	*
NW_022145609.1	20728227	20728572	346	*
NW_022145609.1	20742132	20742641	510	*
NW_022145609.1	20742728	20743284	557	*
NW_022145609.1	20825313	20825473	161	*
NW_022145609.1	20850465	20850646	182	*
NW_022145609.1	20859363	20860174	812	*
NW_022145609.1	20900015	20900588	574	*
NW_022145609.1	21048457	21048939	483	*
NW_022145609.1	21083145	21083500	356	*
NW_022145609.1	21174944	21175157	214	*
NW_022145609.1	21206813	21207490	678	*
NW_022145609.1	21219497	21220230	734	*
NW_022145609.1	21245535	21245867	333	*
NW_022145609.1	21421722	21422288	567	*
NW_022145609.1	21464771	21464946	176	*
NW_022145609.1	21465427	21465716	290	*
NW_022145609.1	21483858	21484438	581	*
NW_022145609.1	21578146	21578392	247	*
NW_022145609.1	21895657	21896121	465	*
NW_022145609.1	21910859	21911533	675	*
NW_022145609.1	21956392	21957066	675	*
NW_022145609.1	22025285	22025846	562	*
NW_022145609.1	22100223	22100605	383	*
NW_022145609.1	22102820	22103367	548	*
NW_022145609.1	22135700	22136361	662	*
NW_022145609.1	22171017	22171842	826	*
NW_022145609.1	22213520	22213947	428	*
NW_022145609.1	22232257	22232549	293	*
NW_022145609.1	22272980	22273181	202	*
NW_022145609.1	22518302	22518773	472	*
NW_022145609.1	22534073	22534640	568	*
NW_022145609.1	22634934	22635111	178	*
NW_022145609.1	22647607	22647946	340	*
NW_022145609.1	22661628	22662314	687	*
NW_022145609.1	22701476	22702009	534	*
NW_022145609.1	22727894	22728261	368	*
NW_022145609.1	22768636	22769052	417	*
NW_022145609.1	22826026	22826812	787	*
NW_022145609.1	22836909	22837484	576	*
NW_022145609.1	22894488	22894819	332	*
NW_022145609.1	23014950	23015364	415	*
NW_022145609.1	23076853	23077152	300	*
NW_022145609.1	23222585	23222877	293	*
NW_022145609.1	23283290	23283531	242	*
NW_022145609.1	23408663	23409073	411	*
NW_022145609.1	23415205	23415653	449	*
NW_022145609.1	23422254	23422460	207	*
NW_022145609.1	23721909	23722541	633	*
NW_022145609.1	23756312	23756822	511	*
NW_022145609.1	23996486	23997592	1107	*
NW_022145609.1	24357569	24358171	603	*
NW_022145609.1	24500646	24501012	367	*
NW_022145609.1	24701514	24701978	465	*
NW_022145609.1	25269451	25269662	212	*
NW_022145609.1	25278135	25278340	206	*
NW_022145609.1	25278837	25279217	381	*
NW_022145609.1	25279802	25280325	524	*
NW_022145609.1	25295912	25296192	281	*
NW_022145609.1	25378842	25379826	985	*
NW_022145609.1	25469634	25469900	267	*
NW_022145609.1	25470204	25470804	601	*
NW_022145609.1	25632164	25632383	220	*
NW_022145609.1	25647168	25647682	515	*
NW_022145609.1	25861100	25861322	223	*
NW_022145609.1	25997824	25998385	562	*
NW_022145609.1	26265507	26265973	467	*
NW_022145609.1	26319167	26319921	755	*
NW_022145609.1	26425698	26426133	436	*
NW_022145609.1	26714467	26714692	226	*
NW_022145609.1	26771677	26771931	255	*
NW_022145609.1	26898194	26898456	263	*
NW_022145609.1	27030049	27030293	245	*
NW_022145609.1	27082034	27082636	603	*
NW_022145609.1	27123226	27123698	473	*
NW_022145609.1	27159286	27159616	331	*
NW_022145609.1	27221396	27222430	1035	*
NW_022145609.1	27399581	27400357	777	*
NW_022145609.1	27419721	27420248	528	*
NW_022145609.1	27435650	27436399	750	*
NW_022145609.1	27493034	27493365	332	*
NW_022145609.1	27555823	27556416	594	*
NW_022145609.1	27573356	27573793	438	*
NW_022145609.1	27616635	27616851	217	*
NW_022145609.1	27619134	27619523	390	*
NW_022145609.1	27721156	27721822	667	*
NW_022145609.1	27746625	27747373	749	*
NW_022145609.1	27810921	27811350	430	*
NW_022145609.1	27863413	27863608	196	*
NW_022145609.1	27895361	27895807	447	*
NW_022145609.1	27936723	27937069	347	*
NW_022145609.1	27970183	27970979	797	*
NW_022145609.1	27976966	27977440	475	*
NW_022145609.1	28067820	28068491	672	*
NW_022145609.1	28095943	28096158	216	*
NW_022145609.1	28107016	28107418	403	*
NW_022145609.1	28133631	28134575	945	*
NW_022145609.1	28140822	28141309	488	*
NW_022145609.1	28186009	28186585	577	*
NW_022145609.1	28323787	28324503	717	*
NW_022145609.1	28335590	28335856	267	*
NW_022145609.1	28764628	28765426	799	*
NW_022145609.1	28774991	28775764	774	*
NW_022145609.1	28863149	28863611	463	*
NW_022145609.1	28890256	28890742	487	*
NW_022145609.1	28897535	28898147	613	*
NW_022145609.1	28937056	28937502	447	*
NW_022145609.1	29039780	29040308	529	*
NW_022145609.1	29104321	29104583	263	*
NW_022145609.1	29166050	29166482	433	*
NW_022145609.1	29169763	29169952	190	*
NW_022145609.1	29171530	29171776	247	*
NW_022145609.1	29198272	29198553	282	*
NW_022145609.1	29214194	29214570	377	*
NW_022145609.1	29222415	29223126	712	*
NW_022145609.1	29228248	29228604	357	*
NW_022145609.1	29246773	29247102	330	*
NW_022145609.1	29252259	29252544	286	*
NW_022145609.1	29265591	29265735	145	*
NW_022145609.1	29318426	29319198	773	*
NW_022145609.1	29343077	29343921	845	*
NW_022145609.1	29360890	29361448	559	*
NW_022145609.1	29440916	29441411	496	*
NW_022145609.1	29465384	29466072	689	*
NW_022145609.1	29475392	29475984	593	*
NW_022145609.1	29482257	29482675	419	*
NW_022145609.1	29511155	29511490	336	*
NW_022145609.1	29536118	29536447	330	*
NW_022145609.1	29547779	29548063	285	*
NW_022145609.1	29620343	29620829	487	*
NW_022145609.1	29626336	29626674	339	*
NW_022145609.1	29632810	29633395	586	*
NW_022145609.1	29649204	29649683	480	*
NW_022145609.1	29661297	29661585	289	*
NW_022145609.1	29737916	29738436	521	*
NW_022145609.1	29747089	29747584	496	*
NW_022145609.1	29770818	29771980	1163	*
NW_022145609.1	29772370	29772575	206	*
NW_022145609.1	29793166	29793379	214	*
NW_022145609.1	29797985	29798771	787	*
NW_022145609.1	29849917	29850488	572	*
NW_022145609.1	30014837	30015386	550	*
NW_022145609.1	30035937	30036156	220	*
NW_022145609.1	30045559	30045884	326	*
NW_022145609.1	30065706	30066025	320	*
NW_022145609.1	30140497	30140878	382	*
NW_022145609.1	30148498	30148751	254	*
NW_022145609.1	30191016	30191540	525	*
NW_022145609.1	30200112	30200397	286	*
NW_022145609.1	30310198	30310631	434	*
NW_022145609.1	30315422	30316133	712	*
NW_022145609.1	30329990	30330165	176	*
NW_022145609.1	30338768	30339287	520	*
NW_022145609.1	30377075	30377407	333	*
NW_022145609.1	30391612	30392426	815	*
NW_022145609.1	30399462	30400104	643	*
NW_022145609.1	30524544	30525099	556	*
NW_022145609.1	30540785	30541081	297	*
NW_022145609.1	30541361	30542201	841	*
NW_022145609.1	30582783	30583100	318	*
NW_022145609.1	30591462	30591924	463	*
NW_022145609.1	30606988	30607309	322	*
NW_022145609.1	30616960	30617344	385	*
NW_022145609.1	30637311	30638063	753	*
NW_022145609.1	30659720	30660402	683	*
NW_022145609.1	30665548	30665856	309	*
NW_022145609.1	31385273	31385566	294	*
NW_022145609.1	31466648	31467158	511	*
NW_022145609.1	31476853	31477081	229	*
NW_022145609.1	31512751	31513331	581	*
NW_022145609.1	31619844	31620439	596	*
NW_022145609.1	31638854	31639652	799	*
NW_022145609.1	31645822	31646196	375	*
NW_022145609.1	31813559	31814187	629	*
NW_022145609.1	31836489	31837168	680	*
NW_022145609.1	31857865	31858276	412	*
NW_022145609.1	31949655	31949991	337	*
NW_022145609.1	31950377	31950643	267	*
NW_022145609.1	32086588	32086999	412	*
NW_022145609.1	32166433	32166906	474	*
NW_022145609.1	32167131	32167374	244	*
NW_022145609.1	32180194	32180911	718	*
NW_022145609.1	32191711	32191950	240	*
NW_022145609.1	32309048	32309320	273	*
NW_022145609.1	32327999	32328435	437	*
NW_022145609.1	32381255	32381663	409	*
NW_022145609.1	32389863	32390023	161	*
NW_022145609.1	32406336	32406752	417	*
NW_022145609.1	32435260	32435700	441	*
NW_022145609.1	32447719	32448089	371	*
NW_022145609.1	32456239	32456709	471	*
NW_022145609.1	32462070	32462474	405	*
NW_022145609.1	32523882	32524305	424	*
NW_022145609.1	32606876	32607235	360	*
NW_022145609.1	32625553	32625978	426	*
NW_022145609.1	32632847	32633130	284	*
NW_022145609.1	32783761	32783957	197	*
NW_022145609.1	32919176	32919439	264	*
NW_022145609.1	33064306	33064806	501	*
NW_022145609.1	33147625	33147772	148	*
NW_022145609.1	33156099	33156511	413	*
NW_022145609.1	33217300	33217954	655	*
NW_022145609.1	33282666	33283249	584	*
NW_022145609.1	33290061	33290436	376	*
NW_022145609.1	33321225	33321653	429	*
NW_022145609.1	33323853	33324244	392	*
NW_022145609.1	33334513	33334898	386	*
NW_022145609.1	33438584	33438767	184	*
NW_022145609.1	33480279	33480830	552	*
NW_022145609.1	33502479	33502778	300	*
NW_022145609.1	33520974	33521928	955	*
NW_022145609.1	33574651	33574961	311	*
NW_022145609.1	33579915	33580464	550	*
NW_022145609.1	33587154	33587367	214	*
NW_022145609.1	33604452	33605045	594	*
NW_022145609.1	33622788	33623068	281	*
NW_022145609.1	33641274	33641577	304	*
NW_022145609.1	33651401	33651819	419	*
NW_022145609.1	33824900	33825582	683	*
NW_022145609.1	33868432	33868858	427	*
NW_022145609.1	33875136	33875524	389	*
NW_022145609.1	33906686	33906936	251	*
NW_022145609.1	33918109	33918970	862	*
NW_022145609.1	33940639	33940843	205	*
NW_022145609.1	33960245	33960794	550	*
NW_022145609.1	34011290	34011694	405	*
NW_022145609.1	34043443	34043740	298	*
NW_022145609.1	34050733	34051147	415	*
NW_022145609.1	34112825	34113080	256	*
NW_022145609.1	34141594	34141814	221	*
NW_022145609.1	34237661	34238198	538	*
NW_022145609.1	34243233	34243655	423	*
NW_022145609.1	34375083	34375248	166	*
NW_022145609.1	34389369	34389592	224	*
NW_022145609.1	34498253	34498424	172	*
NW_022145609.1	34506151	34506446	296	*
NW_022145609.1	34553785	34554493	709	*
NW_022145609.1	34593011	34593594	584	*
NW_022145609.1	34611512	34611789	278	*
NW_022145609.1	34619068	34619577	510	*
NW_022145609.1	34628815	34629395	581	*
NW_022145609.1	34687466	34687679	214	*
NW_022145609.1	34767713	34767979	267	*
NW_022145609.1	34794427	34795052	626	*
NW_022145609.1	34818541	34818919	379	*
NW_022145609.1	34856271	34856596	326	*
NW_022145609.1	34859489	34859672	184	*
NW_022145609.1	34901980	34902368	389	*
NW_022145609.1	34979759	34980289	531	*
NW_022145609.1	35002598	35003512	915	*
NW_022145609.1	35070520	35071020	501	*
NW_022145609.1	35141022	35141547	526	*
NW_022145609.1	35208351	35208785	435	*
NW_022145609.1	35325750	35326617	868	*
NW_022145609.1	35362076	35362330	255	*
NW_022145609.1	35502755	35503428	674	*
NW_022145609.1	35602132	35602851	720	*
NW_022145609.1	35620305	35620692	388	*
NW_022145609.1	35627520	35628098	579	*
NW_022145609.1	35680547	35681017	471	*
NW_022145609.1	35693312	35693658	347	*
NW_022145609.1	36115530	36116557	1028	*
NW_022145609.1	36125686	36126506	821	*
NW_022145609.1	36437259	36437828	570	*
NW_022145609.1	36503667	36504225	559	*
NW_022145609.1	36989087	36989536	450	*
NW_022145609.1	37083357	37083592	236	*
NW_022145609.1	37123435	37124269	835	*
NW_022145609.1	37129952	37130731	780	*
NW_022145609.1	37156276	37156476	201	*
NW_022145609.1	37373469	37374794	1326	*
NW_022145609.1	37500770	37501160	391	*
NW_022145609.1	37807023	37807440	418	*
NW_022145609.1	37850164	37850426	263	*
NW_022145609.1	37898594	37898854	261	*
NW_022145609.1	37919932	37920187	256	*
NW_022145609.1	37920521	37920731	211	*
NW_022145609.1	38033255	38033578	324	*
NW_022145609.1	38038311	38039313	1003	*
NW_022145609.1	38189267	38190803	1537	*
NW_022145609.1	38234238	38234418	181	*
NW_022145609.1	38244181	38244691	511	*
NW_022145609.1	38457474	38457714	241	*
NW_022145609.1	38474133	38474868	736	*
NW_022145609.1	38496278	38496804	527	*
NW_022145609.1	38574399	38575185	787	*
NW_022145609.1	38642435	38642854	420	*
NW_022145609.1	38643919	38644282	364	*
NW_022145609.1	38726696	38726983	288	*
NW_022145609.1	38871295	38871499	205	*
NW_022145609.1	38886725	38887367	643	*
NW_022145609.1	38973161	38973405	245	*
NW_022145609.1	39105625	39105896	272	*
NW_022145609.1	39161986	39162185	200	*
NW_022145609.1	39168203	39168421	219	*
NW_022145609.1	39174178	39174553	376	*
NW_022145609.1	39182039	39182473	435	*
NW_022145609.1	39195476	39195836	361	*
NW_022145609.1	39260945	39261690	746	*
NW_022145609.1	39288686	39289214	529	*
NW_022145609.1	39366951	39367510	560	*
NW_022145609.1	39373636	39373942	307	*
NW_022145609.1	39384686	39385171	486	*
NW_022145609.1	39396234	39396606	373	*
NW_022145609.1	39423870	39424139	270	*
NW_022145609.1	39554519	39555069	551	*
NW_022145609.1	39617293	39617717	425	*
NW_022145609.1	39685412	39685841	430	*
NW_022145609.1	39695830	39696212	383	*
NW_022145609.1	39704243	39704484	242	*
NW_022145609.1	39751660	39752068	409	*
NW_022145609.1	39783161	39784066	906	*
NW_022145609.1	39809809	39810226	418	*
NW_022145609.1	39823839	39824290	452	*
NW_022145609.1	39824819	39825313	495	*
NW_022145609.1	39830536	39830992	457	*
NW_022145610.1	34023	34631	609	*
NW_022145610.1	59696	60036	341	*
NW_022145610.1	114079	114892	814	*
NW_022145610.1	139356	139622	267	*
NW_022145610.1	144155	144452	298	*
NW_022145610.1	330390	330924	535	*
NW_022145610.1	347369	348188	820	*
NW_022145610.1	391048	391320	273	*
NW_022145610.1	507762	508033	272	*
NW_022145610.1	535452	535712	261	*
NW_022145610.1	570928	571570	643	*
NW_022145610.1	584906	585255	350	*
NW_022145610.1	660635	661122	488	*
NW_022145610.1	668695	669385	691	*
NW_022145610.1	841280	842573	1294	*
NW_022145610.1	842960	843245	286	*
NW_022145610.1	889290	889834	545	*
NW_022145610.1	899036	899351	316	*
NW_022145610.1	919207	919606	400	*
NW_022145610.1	1054755	1055141	387	*
NW_022145610.1	1138113	1138657	545	*
NW_022145610.1	1155136	1155698	563	*
NW_022145610.1	1258408	1258982	575	*
NW_022145610.1	1289560	1291080	1521	*
NW_022145610.1	1322451	1322853	403	*
NW_022145610.1	1445701	1446179	479	*
NW_022145610.1	1468740	1469071	332	*
NW_022145610.1	1480431	1480733	303	*
NW_022145610.1	1499699	1500354	656	*
NW_022145610.1	1519693	1520180	488	*
NW_022145610.1	1532361	1533132	772	*
NW_022145610.1	1592637	1593161	525	*
NW_022145610.1	1608805	1609390	586	*
NW_022145610.1	1694833	1695090	258	*
NW_022145610.1	1699491	1699989	499	*
NW_022145610.1	1727924	1728393	470	*
NW_022145610.1	1765613	1765855	243	*
NW_022145610.1	1830374	1830812	439	*
NW_022145610.1	1983398	1983866	469	*
NW_022145610.1	2167314	2167690	377	*
NW_022145610.1	2186373	2187043	671	*
NW_022145610.1	2194362	2194729	368	*
NW_022145610.1	2205389	2205611	223	*
NW_022145610.1	2318371	2318904	534	*
NW_022145610.1	2340322	2340562	241	*
NW_022145610.1	2664957	2665560	604	*
NW_022145610.1	2675228	2676136	909	*
NW_022145610.1	2795155	2795916	762	*
NW_022145610.1	2819001	2819670	670	*
NW_022145610.1	3167871	3168255	385	*
NW_022145610.1	3297524	3297920	397	*
NW_022145610.1	3708239	3708909	671	*
NW_022145610.1	3716702	3716970	269	*
NW_022145610.1	3730212	3730545	334	*
NW_022145610.1	3735101	3735540	440	*
NW_022145610.1	3764135	3765599	1465	*
NW_022145610.1	3783935	3784277	343	*
NW_022145610.1	3825847	3826420	574	*
NW_022145610.1	3846242	3846409	168	*
NW_022145610.1	3932977	3933709	733	*
NW_022145610.1	3974791	3975028	238	*
NW_022145610.1	3980210	3980773	564	*
NW_022145610.1	4014810	4015733	924	*
NW_022145610.1	4042016	4042305	290	*
NW_022145610.1	4133155	4133617	463	*
NW_022145610.1	4240564	4240922	359	*
NW_022145610.1	4281784	4282421	638	*
NW_022145610.1	4292717	4293073	357	*
NW_022145610.1	4375398	4375844	447	*
NW_022145610.1	4425330	4425698	369	*
NW_022145610.1	4461087	4461580	494	*
NW_022145610.1	4493185	4493749	565	*
NW_022145610.1	4494591	4494890	300	*
NW_022145610.1	4545886	4546411	526	*
NW_022145610.1	4555605	4556163	559	*
NW_022145610.1	4583181	4583672	492	*
NW_022145610.1	4660126	4660490	365	*
NW_022145610.1	4778926	4779151	226	*
NW_022145610.1	4834291	4834665	375	*
NW_022145610.1	4866501	4866713	213	*
NW_022145610.1	4871789	4872024	236	*
NW_022145610.1	4907119	4907550	432	*
NW_022145610.1	4928454	4928800	347	*
NW_022145610.1	4937567	4938588	1022	*
NW_022145610.1	5032680	5032858	179	*
NW_022145610.1	5099629	5100222	594	*
NW_022145610.1	5110947	5111495	549	*
NW_022145610.1	5170080	5170963	884	*
NW_022145610.1	5196049	5196389	341	*
NW_022145610.1	5213455	5214096	642	*
NW_022145610.1	5232755	5233098	344	*
NW_022145610.1	5271431	5272176	746	*
NW_022145610.1	5293417	5293649	233	*
NW_022145610.1	5305596	5306012	417	*
NW_022145610.1	5329208	5329589	382	*
NW_022145610.1	5335344	5335794	451	*
NW_022145610.1	5392137	5392801	665	*
NW_022145610.1	5394142	5394577	436	*
NW_022145610.1	5495746	5496160	415	*
NW_022145610.1	5523901	5524210	310	*
NW_022145610.1	5630979	5631495	517	*
NW_022145610.1	5662032	5662207	176	*
NW_022145610.1	5663628	5664426	799	*
NW_022145610.1	5673178	5673446	269	*
NW_022145610.1	5688384	5688713	330	*
NW_022145610.1	5745070	5745291	222	*
NW_022145610.1	5785909	5786102	194	*
NW_022145610.1	5838509	5838807	299	*
NW_022145610.1	5916027	5916468	442	*
NW_022145610.1	5917843	5918036	194	*
NW_022145610.1	5923784	5924030	247	*
NW_022145610.1	5927952	5928254	303	*
NW_022145610.1	5930632	5930856	225	*
NW_022145610.1	5965824	5966470	647	*
NW_022145610.1	5973751	5974311	561	*
NW_022145610.1	6022012	6022259	248	*
NW_022145610.1	6093855	6094157	303	*
NW_022145610.1	6120549	6121018	470	*
NW_022145610.1	6146139	6146673	535	*
NW_022145610.1	6194016	6194568	553	*
NW_022145610.1	6204610	6204986	377	*
NW_022145610.1	6236374	6236634	261	*
NW_022145610.1	6303306	6303586	281	*
NW_022145610.1	6363642	6364222	581	*
NW_022145610.1	6371347	6371684	338	*
NW_022145610.1	6401004	6401183	180	*
NW_022145610.1	6422212	6422541	330	*
NW_022145610.1	6445083	6445288	206	*
NW_022145610.1	6472942	6473867	926	*
NW_022145610.1	6499800	6500477	678	*
NW_022145610.1	6507064	6508027	964	*
NW_022145610.1	6535734	6536361	628	*
NW_022145610.1	6587662	6588129	468	*
NW_022145610.1	6599363	6600569	1207	*
NW_022145610.1	6665277	6665663	387	*
NW_022145610.1	6676320	6676551	232	*
NW_022145610.1	6723949	6724481	533	*
NW_022145610.1	6738292	6738955	664	*
NW_022145610.1	6769507	6769768	262	*
NW_022145610.1	6910528	6910721	194	*
NW_022145610.1	7082824	7083172	349	*
NW_022145610.1	7103368	7104087	720	*
NW_022145610.1	7208070	7209006	937	*
NW_022145610.1	7246067	7246724	658	*
NW_022145610.1	7265478	7266097	620	*
NW_022145610.1	7311261	7311582	322	*
NW_022145610.1	7313862	7314437	576	*
NW_022145610.1	7329551	7330046	496	*
NW_022145610.1	7566240	7566584	345	*
NW_022145610.1	7689888	7690076	189	*
NW_022145610.1	7694942	7695487	546	*
NW_022145610.1	7700757	7701421	665	*
NW_022145610.1	7723232	7724015	784	*
NW_022145610.1	7743853	7744271	419	*
NW_022145610.1	7882717	7882916	200	*
NW_022145610.1	7889372	7890236	865	*
NW_022145610.1	7896616	7897052	437	*
NW_022145610.1	7904257	7904576	320	*
NW_022145610.1	7959899	7960204	306	*
NW_022145610.1	7963427	7964016	590	*
NW_022145610.1	8016984	8017282	299	*
NW_022145610.1	8184101	8184390	290	*
NW_022145610.1	8189147	8189373	227	*
NW_022145610.1	8204263	8204876	614	*
NW_022145610.1	8242099	8242676	578	*
NW_022145610.1	8253456	8253857	402	*
NW_022145610.1	8261454	8262778	1325	*
NW_022145610.1	8267936	8269047	1112	*
NW_022145610.1	8337628	8337990	363	*
NW_022145610.1	8353660	8354634	975	*
NW_022145610.1	8359129	8359869	741	*
NW_022145610.1	8378560	8379052	493	*
NW_022145610.1	8457817	8458277	461	*
NW_022145610.1	8635513	8636681	1169	*
NW_022145610.1	8865698	8865984	287	*
NW_022145610.1	8938367	8938881	515	*
NW_022145610.1	9004566	9004953	388	*
NW_022145610.1	9049687	9050528	842	*
NW_022145610.1	9079546	9079850	305	*
NW_022145610.1	9080361	9080615	255	*
NW_022145610.1	9147778	9148146	369	*
NW_022145610.1	9202167	9202674	508	*
NW_022145610.1	9213108	9213701	594	*
NW_022145610.1	9221012	9221200	189	*
NW_022145610.1	9275703	9276676	974	*
NW_022145610.1	9343563	9343806	244	*
NW_022145610.1	9423521	9424094	574	*
NW_022145610.1	9472281	9472705	425	*
NW_022145610.1	9478031	9478231	201	*
NW_022145610.1	9485716	9486045	330	*
NW_022145610.1	9500751	9501034	284	*
NW_022145610.1	9585517	9585909	393	*
NW_022145610.1	10044383	10044808	426	*
NW_022145610.1	10059721	10060204	484	*
NW_022145610.1	10321002	10321336	335	*
NW_022145610.1	10366897	10367360	464	*
NW_022145610.1	10465442	10465666	225	*
NW_022145610.1	10868798	10869205	408	*
NW_022145610.1	10922090	10922871	782	*
NW_022145610.1	10949679	10949861	183	*
NW_022145610.1	10960581	10961154	574	*
NW_022145610.1	10990755	10990998	244	*
NW_022145610.1	11007009	11007342	334	*
NW_022145610.1	11163031	11163210	180	*
NW_022145610.1	11400389	11400748	360	*
NW_022145610.1	11495558	11495759	202	*
NW_022145610.1	11521683	11522094	412	*
NW_022145610.1	11531302	11531499	198	*
NW_022145610.1	11710364	11710587	224	*
NW_022145610.1	11743309	11743591	283	*
NW_022145610.1	12066512	12067462	951	*
NW_022145610.1	12080983	12081311	329	*
NW_022145610.1	12182676	12182927	252	*
NW_022145610.1	12183210	12184521	1312	*
NW_022145610.1	12398577	12398892	316	*
NW_022145610.1	12704755	12705016	262	*
NW_022145610.1	12716218	12716486	269	*
NW_022145610.1	12960284	12960463	180	*
NW_022145610.1	13077804	13078209	406	*
NW_022145610.1	13174417	13175188	772	*
NW_022145610.1	13278813	13279177	365	*
NW_022145610.1	13342934	13343252	319	*
NW_022145610.1	13377510	13378113	604	*
NW_022145610.1	13612717	13612901	185	*
NW_022145610.1	13635668	13635918	251	*
NW_022145610.1	13814798	13814997	200	*
NW_022145610.1	13825170	13825670	501	*
NW_022145610.1	13847292	13847714	423	*
NW_022145610.1	13891465	13891722	258	*
NW_022145610.1	13987667	13988097	431	*
NW_022145610.1	14014745	14015075	331	*
NW_022145610.1	14029729	14029939	211	*
NW_022145610.1	14032551	14033040	490	*
NW_022145610.1	14060475	14060819	345	*
NW_022145610.1	14072034	14072325	292	*
NW_022145610.1	14107307	14107535	229	*
NW_022145610.1	14272944	14273191	248	*
NW_022145610.1	14302670	14302870	201	*
NW_022145610.1	14311126	14311567	442	*
NW_022145610.1	14417756	14417997	242	*
NW_022145610.1	14431113	14431775	663	*
NW_022145610.1	14449039	14449589	551	*
NW_022145610.1	14504961	14505591	631	*
NW_022145610.1	14557409	14557839	431	*
NW_022145610.1	14606767	14607496	730	*
NW_022145610.1	14625861	14626295	435	*
NW_022145610.1	14720242	14720794	553	*
NW_022145610.1	14766212	14766610	399	*
NW_022145610.1	14992418	14992754	337	*
NW_022145610.1	15025858	15026152	295	*
NW_022145610.1	15060360	15060569	210	*
NW_022145610.1	15461575	15462076	502	*
NW_022145610.1	15585619	15585946	328	*
NW_022145610.1	16090566	16090851	286	*
NW_022145610.1	16167741	16168015	275	*
NW_022145610.1	16185890	16186135	246	*
NW_022145610.1	17187307	17187615	309	*
NW_022145610.1	17201867	17202299	433	*
NW_022145610.1	17510380	17511130	751	*
NW_022145610.1	17515450	17515879	430	*
NW_022145610.1	17537171	17537794	624	*
NW_022145610.1	17635265	17635610	346	*
NW_022145610.1	17677932	17678218	287	*
NW_022145610.1	17994821	17995422	602	*
NW_022145610.1	18313076	18313539	464	*
NW_022145610.1	18482590	18483006	417	*
NW_022145610.1	19189490	19189943	454	*
NW_022145610.1	19221266	19221615	350	*
NW_022145610.1	19303877	19304148	272	*
NW_022145610.1	19313823	19314663	841	*
NW_022145610.1	19341091	19341308	218	*
NW_022145610.1	19441399	19441768	370	*
NW_022145610.1	19452929	19453456	528	*
NW_022145610.1	19501617	19501942	326	*
NW_022145610.1	19528040	19528681	642	*
NW_022145610.1	19582859	19583612	754	*
NW_022145610.1	19586660	19586959	300	*
NW_022145610.1	19625824	19626437	614	*
NW_022145610.1	19796982	19797632	651	*
NW_022145610.1	19797824	19798573	750	*
NW_022145610.1	19820286	19820553	268	*
NW_022145610.1	19953404	19954280	877	*
NW_022145610.1	20067032	20067323	292	*
NW_022145610.1	20116576	20117116	541	*
NW_022145610.1	20199056	20199268	213	*
NW_022145610.1	20391593	20391864	272	*
NW_022145610.1	20400297	20400455	159	*
NW_022145610.1	20699047	20699407	361	*
NW_022145610.1	20720983	20721563	581	*
NW_022145610.1	20756890	20757063	174	*
NW_022145610.1	20817320	20818096	777	*
NW_022145610.1	20884131	20884504	374	*
NW_022145610.1	21019955	21020159	205	*
NW_022145610.1	21241975	21242248	274	*
NW_022145610.1	21375430	21376145	716	*
NW_022145610.1	21434496	21434802	307	*
NW_022145610.1	21545534	21545863	330	*
NW_022145610.1	21603135	21603469	335	*
NW_022145610.1	21851228	21851399	172	*
NW_022145610.1	21887586	21888023	438	*
NW_022145610.1	21937315	21937717	403	*
NW_022145610.1	21997899	21998168	270	*
NW_022145610.1	22017288	22017484	197	*
NW_022145610.1	22093429	22093805	377	*
NW_022145610.1	22238261	22238646	386	*
NW_022145610.1	22271440	22271812	373	*
NW_022145610.1	22319764	22320191	428	*
NW_022145610.1	22353773	22354664	892	*
NW_022145610.1	22370195	22370827	633	*
NW_022145610.1	22422879	22423192	314	*
NW_022145610.1	22470783	22471627	845	*
NW_022145610.1	22534048	22534348	301	*
NW_022145610.1	22549450	22549735	286	*
NW_022145610.1	22555527	22556338	812	*
NW_022145610.1	22586325	22586800	476	*
NW_022145610.1	22644645	22644970	326	*
NW_022145610.1	22678001	22679194	1194	*
NW_022145610.1	22701947	22702405	459	*
NW_022145610.1	22743993	22744376	384	*
NW_022145610.1	22768831	22769630	800	*
NW_022145610.1	22802267	22802687	421	*
NW_022145610.1	22867953	22868327	375	*
NW_022145610.1	22872460	22873095	636	*
NW_022145610.1	22896427	22896807	381	*
NW_022145610.1	23256180	23256600	421	*
NW_022145610.1	23312937	23313226	290	*
NW_022145610.1	23356587	23357545	959	*
NW_022145610.1	23383698	23384008	311	*
NW_022145610.1	23393462	23393966	505	*
NW_022145610.1	23470046	23470236	191	*
NW_022145610.1	23490728	23490980	253	*
NW_022145610.1	23549449	23549774	326	*
NW_022145610.1	23558860	23559065	206	*
NW_022145610.1	23597523	23598266	744	*
NW_022145610.1	23624757	23625324	568	*
NW_022145610.1	23630366	23630939	574	*
NW_022145610.1	23686258	23686747	490	*
NW_022145610.1	23700034	23700576	543	*
NW_022145610.1	23706381	23706872	492	*
NW_022145610.1	23833228	23833512	285	*
NW_022145610.1	23882305	23882870	566	*
NW_022145610.1	24030015	24030245	231	*
NW_022145610.1	24088665	24089254	590	*
NW_022145610.1	24121921	24122734	814	*
NW_022145610.1	24155314	24155819	506	*
NW_022145610.1	24158865	24159358	494	*
NW_022145610.1	24180229	24180450	222	*
NW_022145610.1	24218658	24219232	575	*
NW_022145610.1	24245287	24246086	800	*
NW_022145610.1	24254533	24255035	503	*
NW_022145610.1	24260900	24261314	415	*
NW_022145610.1	24304767	24305191	425	*
NW_022145610.1	24357930	24358281	352	*
NW_022145610.1	24386502	24387309	808	*
NW_022145610.1	24393274	24393994	721	*
NW_022145610.1	24422789	24423078	290	*
NW_022145610.1	24423420	24423805	386	*
NW_022145610.1	24436065	24436337	273	*
NW_022145610.1	24820787	24821038	252	*
NW_022145610.1	24880638	24880977	340	*
NW_022145610.1	25061532	25062164	633	*
NW_022145610.1	25084442	25084776	335	*
NW_022145610.1	25463986	25464292	307	*
NW_022145610.1	25681906	25682537	632	*
NW_022145610.1	25696879	25697199	321	*
NW_022145610.1	25715813	25716370	558	*
NW_022145610.1	25731060	25731896	837	*
NW_022145610.1	25814862	25815116	255	*
NW_022145610.1	25847409	25847802	394	*
NW_022145610.1	25848735	25849016	282	*
NW_022145610.1	25865400	25865989	590	*
NW_022145610.1	25870666	25871021	356	*
NW_022145610.1	25889664	25889905	242	*
NW_022145610.1	25998014	25998325	312	*
NW_022145610.1	26048476	26049132	657	*
NW_022145610.1	26066703	26066972	270	*
NW_022145610.1	26083318	26083881	564	*
NW_022145610.1	26110213	26110556	344	*
NW_022145610.1	26156458	26156648	191	*
NW_022145610.1	26169907	26170649	743	*
NW_022145610.1	26201736	26202074	339	*
NW_022145610.1	26217871	26218113	243	*
NW_022145610.1	26386945	26387315	371	*
NW_022145610.1	26427241	26427545	305	*
NW_022145610.1	26434457	26434983	527	*
NW_022145610.1	26434990	26435468	479	*
NW_022145610.1	26968242	26968714	473	*
NW_022145610.1	27052673	27053005	333	*
NW_022145610.1	27102239	27102508	270	*
NW_022145610.1	27173999	27174297	299	*
NW_022145610.1	27264074	27264298	225	*
NW_022145610.1	27308134	27308428	295	*
NW_022145610.1	27353853	27354122	270	*
NW_022145610.1	27374427	27374818	392	*
NW_022145610.1	27375747	27376201	455	*
NW_022145610.1	27477402	27477632	231	*
NW_022145610.1	27505926	27506223	298	*
NW_022145610.1	27555363	27555843	481	*
NW_022145610.1	27578514	27578905	392	*
NW_022145610.1	27606133	27606556	424	*
NW_022145610.1	27673824	27674399	576	*
NW_022145610.1	27876686	27877334	649	*
NW_022145610.1	27903080	27903710	631	*
NW_022145610.1	27911825	27912576	752	*
NW_022145610.1	27933415	27933638	224	*
NW_022145610.1	27937684	27937923	240	*
NW_022145610.1	28002743	28002950	208	*
NW_022145610.1	28047353	28048529	1177	*
NW_022145610.1	28112969	28113330	362	*
NW_022145610.1	28165458	28165807	350	*
NW_022145610.1	28175005	28175514	510	*
NW_022145610.1	28181076	28181964	889	*
NW_022145610.1	28309383	28309832	450	*
NW_022145610.1	28342571	28343176	606	*
NW_022145610.1	28345965	28346480	516	*
NW_022145610.1	28391247	28392231	985	*
NW_022145610.1	28406034	28406463	430	*
NW_022145610.1	28727353	28728380	1028	*
NW_022145610.1	29101326	29101893	568	*
NW_022145610.1	29230522	29230735	214	*
NW_022145610.1	30043017	30043479	463	*
NW_022145610.1	30079725	30079964	240	*
NW_022145610.1	30083855	30084258	404	*
NW_022145610.1	30095902	30096209	308	*
NW_022145610.1	30157386	30157590	205	*
NW_022145610.1	30175958	30176688	731	*
NW_022145610.1	30241355	30241991	637	*
NW_022145610.1	30282610	30283245	636	*
NW_022145610.1	30297799	30298284	486	*
NW_022145610.1	30429667	30429850	184	*
NW_022145610.1	30746841	30747474	634	*
NW_022145610.1	30781934	30782245	312	*
NW_022145610.1	30782440	30782872	433	*
NW_022145610.1	30794198	30794454	257	*
NW_022145610.1	31067370	31068157	788	*
NW_022145610.1	31098632	31099312	681	*
NW_022145610.1	31148488	31148827	340	*
NW_022145610.1	31158779	31159507	729	*
NW_022145610.1	31167616	31168173	558	*
NW_022145610.1	31302198	31302621	424	*
NW_022145610.1	31307366	31307569	204	*
NW_022145610.1	31347445	31347793	349	*
NW_022145610.1	31352846	31353108	263	*
NW_022145610.1	31428803	31429338	536	*
NW_022145610.1	31450146	31450532	387	*
NW_022145610.1	31467920	31468463	544	*
NW_022145610.1	31477101	31477529	429	*
NW_022145610.1	31478030	31478296	267	*
NW_022145610.1	31537061	31537899	839	*
NW_022145610.1	31544186	31545059	874	*
NW_022145610.1	31746663	31746978	316	*
NW_022145610.1	31784787	31785446	660	*
NW_022145610.1	31798274	31798796	523	*
NW_022145610.1	31806592	31807040	449	*
NW_022145610.1	32230163	32230651	489	*
NW_022145610.1	32359191	32359672	482	*
NW_022145610.1	32390193	32390804	612	*
NW_022145610.1	32494931	32495344	414	*
NW_022145610.1	32538410	32538709	300	*
NW_022145610.1	32596627	32596964	338	*
NW_022145610.1	32619346	32619624	279	*
NW_022145610.1	32755224	32755809	586	*
NW_022145610.1	32757625	32757948	324	*
NW_022145610.1	32866704	32867286	583	*
NW_022145610.1	32909464	32910063	600	*
NW_022145610.1	32917987	32918618	632	*
NW_022145610.1	32945965	32946560	596	*
NW_022145610.1	33095279	33095784	506	*
NW_022145610.1	33149262	33149513	252	*
NW_022145610.1	33245797	33246284	488	*
NW_022145610.1	33345924	33346974	1051	*
NW_022145610.1	33355978	33356465	488	*
NW_022145610.1	33437626	33438310	685	*
NW_022145610.1	33443566	33443838	273	*
NW_022145610.1	33488182	33488877	696	*
NW_022145610.1	33524037	33524460	424	*
NW_022145610.1	33537886	33538317	432	*
NW_022145610.1	33606660	33607072	413	*
NW_022145610.1	33625323	33625730	408	*
NW_022145610.1	33746869	33747079	211	*
NW_022145610.1	33763683	33764335	653	*
NW_022145610.1	33766843	33767031	189	*
NW_022145610.1	33802534	33803207	674	*
NW_022145610.1	33807622	33808008	387	*
NW_022145610.1	33849434	33849911	478	*
NW_022145610.1	33874163	33874830	668	*
NW_022145610.1	33927668	33928398	731	*
NW_022145610.1	33933709	33934045	337	*
NW_022145610.1	33943380	33943743	364	*
NW_022145610.1	33944167	33945149	983	*
NW_022145610.1	33990365	33990653	289	*
NW_022145610.1	34008246	34009465	1220	*
NW_022145610.1	34047791	34048015	225	*
NW_022145610.1	34048672	34048900	229	*
NW_022145610.1	34107763	34108079	317	*
NW_022145610.1	34108448	34108956	509	*
NW_022145610.1	34209042	34209277	236	*
NW_022145610.1	34213533	34213905	373	*
NW_022145610.1	34283019	34283379	361	*
NW_022145610.1	34307261	34308110	850	*
NW_022145610.1	34411588	34411872	285	*
NW_022145610.1	34475405	34476061	657	*
NW_022145610.1	34694034	34694621	588	*
NW_022145610.1	34701971	34702438	468	*
NW_022145610.1	34720359	34720645	287	*
NW_022145610.1	34738292	34738807	516	*
NW_022145610.1	34758315	34759011	697	*
NW_022145610.1	34851058	34851781	724	*
NW_022145610.1	34886836	34887317	482	*
NW_022145610.1	35010619	35010870	252	*
NW_022145610.1	35017489	35017900	412	*
NW_022145610.1	35018417	35018656	240	*
NW_022145610.1	35101609	35102343	735	*
NW_022145610.1	35133961	35134381	421	*
NW_022145610.1	35142264	35142918	655	*
NW_022145610.1	35164352	35164637	286	*
NW_022145610.1	35253163	35253714	552	*
NW_022145610.1	35301155	35301373	219	*
NW_022145610.1	35318122	35318662	541	*
NW_022145610.1	35356297	35357067	771	*
NW_022145610.1	35363394	35364257	864	*
NW_022145610.1	35405170	35405624	455	*
NW_022145610.1	35586437	35586840	404	*
NW_022145610.1	35601223	35602189	967	*
NW_022145610.1	35628568	35628815	248	*
NW_022145610.1	35637475	35638161	687	*
NW_022145610.1	35645019	35645668	650	*
NW_022145610.1	35648711	35648912	202	*
NW_022145610.1	35713927	35714106	180	*
NW_022145610.1	35749619	35750011	393	*
NW_022145610.1	35784592	35785377	786	*
NW_022145610.1	35832345	35832682	338	*
NW_022145610.1	35841040	35841438	399	*
NW_022145610.1	35845730	35846153	424	*
NW_022145610.1	35907169	35907551	383	*
NW_022145610.1	35913884	35914574	691	*
NW_022145611.1	16479	16793	315	*
NW_022145611.1	19468	19646	179	*
NW_022145611.1	22087	22356	270	*
NW_022145611.1	24204	24476	273	*
NW_022145611.1	145100	145491	392	*
NW_022145611.1	160323	160551	229	*
NW_022145611.1	192443	192670	228	*
NW_022145611.1	198155	198354	200	*
NW_022145611.1	266013	266410	398	*
NW_022145611.1	266893	267556	664	*
NW_022145611.1	274280	274852	573	*
NW_022145611.1	353894	354221	328	*
NW_022145611.1	362000	362523	524	*
NW_022145611.1	381653	381869	217	*
NW_022145611.1	496156	496535	380	*
NW_022145611.1	695025	695334	310	*
NW_022145611.1	828304	828932	629	*
NW_022145611.1	901601	902082	482	*
NW_022145611.1	958010	958699	690	*
NW_022145611.1	963894	964223	330	*
NW_022145611.1	1050501	1050717	217	*
NW_022145611.1	1408627	1409013	387	*
NW_022145611.1	1511454	1511835	382	*
NW_022145611.1	1546228	1546609	382	*
NW_022145611.1	1552428	1552705	278	*
NW_022145611.1	1597124	1597570	447	*
NW_022145611.1	1710846	1711256	411	*
NW_022145611.1	1768552	1768799	248	*
NW_022145611.1	1777677	1778082	406	*
NW_022145611.1	1904766	1905011	246	*
NW_022145611.1	1905608	1905925	318	*
NW_022145611.1	1980553	1981011	459	*
NW_022145611.1	2057221	2057716	496	*
NW_022145611.1	2103971	2104348	378	*
NW_022145611.1	2104474	2104734	261	*
NW_022145611.1	2117436	2118131	696	*
NW_022145611.1	2129963	2130509	547	*
NW_022145611.1	2212099	2212649	551	*
NW_022145611.1	2222184	2222531	348	*
NW_022145611.1	2239242	2239523	282	*
NW_022145611.1	2240284	2241451	1168	*
NW_022145611.1	2253219	2253451	233	*
NW_022145611.1	2323926	2324210	285	*
NW_022145611.1	2324721	2325011	291	*
NW_022145611.1	2326188	2326565	378	*
NW_022145611.1	2336217	2336403	187	*
NW_022145611.1	2360855	2361262	408	*
NW_022145611.1	2521345	2521674	330	*
NW_022145611.1	2547807	2548297	491	*
NW_022145611.1	2577013	2577369	357	*
NW_022145611.1	2621610	2622011	402	*
NW_022145611.1	2664868	2665824	957	*
NW_022145611.1	2690686	2691176	491	*
NW_022145611.1	2746401	2746836	436	*
NW_022145611.1	2758379	2758789	411	*
NW_022145611.1	2937257	2937748	492	*
NW_022145611.1	2968502	2968716	215	*
NW_022145611.1	2971485	2971802	318	*
NW_022145611.1	2975436	2975911	476	*
NW_022145611.1	2987571	2988579	1009	*
NW_022145611.1	3015156	3015774	619	*
NW_022145611.1	3056319	3056807	489	*
NW_022145611.1	3060171	3060430	260	*
NW_022145611.1	3073592	3073875	284	*
NW_022145611.1	3074074	3074885	812	*
NW_022145611.1	3108186	3108795	610	*
NW_022145611.1	3117608	3118130	523	*
NW_022145611.1	3210914	3211420	507	*
NW_022145611.1	3327399	3327695	297	*
NW_022145611.1	3328344	3328548	205	*
NW_022145611.1	3336679	3336864	186	*
NW_022145611.1	3337278	3337514	237	*
NW_022145611.1	3337699	3337944	246	*
NW_022145611.1	3365548	3365715	168	*
NW_022145611.1	3402974	3403403	430	*
NW_022145611.1	3422901	3423524	624	*
NW_022145611.1	3429959	3430457	499	*
NW_022145611.1	3438138	3438803	666	*
NW_022145611.1	3487426	3488122	697	*
NW_022145611.1	3546347	3546727	381	*
NW_022145611.1	3567362	3568017	656	*
NW_022145611.1	3573988	3574548	561	*
NW_022145611.1	3583880	3584176	297	*
NW_022145611.1	3607896	3608420	525	*
NW_022145611.1	3623892	3624143	252	*
NW_022145611.1	3705174	3705631	458	*
NW_022145611.1	3736354	3736975	622	*
NW_022145611.1	3795410	3795775	366	*
NW_022145611.1	3798078	3798321	244	*
NW_022145611.1	3808078	3808456	379	*
NW_022145611.1	3812754	3813342	589	*
NW_022145611.1	3815387	3816458	1072	*
NW_022145611.1	3816604	3817113	510	*
NW_022145611.1	3890043	3890772	730	*
NW_022145611.1	3901935	3902479	545	*
NW_022145611.1	3956192	3956830	639	*
NW_022145611.1	3977120	3977527	408	*
NW_022145611.1	3989949	3990178	230	*
NW_022145611.1	3995199	3995375	177	*
NW_022145611.1	4003806	4004364	559	*
NW_022145611.1	4014800	4015751	952	*
NW_022145611.1	4049317	4049577	261	*
NW_022145611.1	4059254	4059812	559	*
NW_022145611.1	4059965	4060540	576	*
NW_022145611.1	4104187	4104743	557	*
NW_022145611.1	4108655	4109150	496	*
NW_022145611.1	4115005	4115489	485	*
NW_022145611.1	4126383	4127059	677	*
NW_022145611.1	4191454	4191868	415	*
NW_022145611.1	4209006	4209215	210	*
NW_022145611.1	4245334	4245835	502	*
NW_022145611.1	4248847	4249135	289	*
NW_022145611.1	4258417	4259039	623	*
NW_022145611.1	4315160	4315475	316	*
NW_022145611.1	4336974	4337593	620	*
NW_022145611.1	4370893	4371258	366	*
NW_022145611.1	4417815	4418230	416	*
NW_022145611.1	4446270	4446500	231	*
NW_022145611.1	4467512	4468117	606	*
NW_022145611.1	4485691	4486417	727	*
NW_022145611.1	4526693	4527474	782	*
NW_022145611.1	4560156	4560524	369	*
NW_022145611.1	4579366	4579646	281	*
NW_022145611.1	4605280	4605592	313	*
NW_022145611.1	4631466	4631669	204	*
NW_022145611.1	4663797	4664064	268	*
NW_022145611.1	4703745	4704276	532	*
NW_022145611.1	4729668	4730310	643	*
NW_022145611.1	4807778	4808344	567	*
NW_022145611.1	4834374	4834874	501	*
NW_022145611.1	4836163	4836389	227	*
NW_022145611.1	4886388	4886738	351	*
NW_022145611.1	4917814	4918074	261	*
NW_022145611.1	4918841	4919241	401	*
NW_022145611.1	4931309	4931536	228	*
NW_022145611.1	4994863	4995307	445	*
NW_022145611.1	5012646	5013396	751	*
NW_022145611.1	5064158	5064605	448	*
NW_022145611.1	5066066	5066459	394	*
NW_022145611.1	5109651	5110391	741	*
NW_022145611.1	5144458	5145092	635	*
NW_022145611.1	5271429	5271687	259	*
NW_022145611.1	5279372	5279956	585	*
NW_022145611.1	5318872	5319382	511	*
NW_022145611.1	5364968	5365367	400	*
NW_022145611.1	5487333	5487820	488	*
NW_022145611.1	5517968	5518668	701	*
NW_022145611.1	5519315	5519833	519	*
NW_022145611.1	5532205	5532439	235	*
NW_022145611.1	5553208	5553799	592	*
NW_022145611.1	5641218	5641590	373	*
NW_022145611.1	5665700	5665958	259	*
NW_022145611.1	5820389	5821161	773	*
NW_022145611.1	5904540	5904836	297	*
NW_022145611.1	5906865	5907311	447	*
NW_022145611.1	5967937	5968437	501	*
NW_022145611.1	6093453	6093674	222	*
NW_022145611.1	6112343	6112773	431	*
NW_022145611.1	6154724	6155519	796	*
NW_022145611.1	6160440	6161247	808	*
NW_022145611.1	6249844	6250224	381	*
NW_022145611.1	6372781	6373035	255	*
NW_022145611.1	6380470	6381531	1062	*
NW_022145611.1	6391303	6391820	518	*
NW_022145611.1	6431588	6432130	543	*
NW_022145611.1	6456323	6456620	298	*
NW_022145611.1	6521560	6522196	637	*
NW_022145611.1	6574939	6575531	593	*
NW_022145611.1	6621466	6621888	423	*
NW_022145611.1	6646101	6646415	315	*
NW_022145611.1	6676089	6676387	299	*
NW_022145611.1	6739815	6740125	311	*
NW_022145611.1	6743869	6744233	365	*
NW_022145611.1	6751658	6752567	910	*
NW_022145611.1	6763475	6763982	508	*
NW_022145611.1	6774217	6774466	250	*
NW_022145611.1	6796938	6797351	414	*
NW_022145611.1	6851420	6851912	493	*
NW_022145611.1	6864006	6864360	355	*
NW_022145611.1	6898224	6898683	460	*
NW_022145611.1	6898945	6899417	473	*
NW_022145611.1	6949309	6949843	535	*
NW_022145611.1	7122960	7123219	260	*
NW_022145611.1	7173957	7174497	541	*
NW_022145611.1	7177229	7177614	386	*
NW_022145611.1	7277284	7278109	826	*
NW_022145611.1	7295577	7295955	379	*
NW_022145611.1	7353679	7354350	672	*
NW_022145611.1	7475473	7475990	518	*
NW_022145611.1	7493275	7493774	500	*
NW_022145611.1	7534841	7535557	717	*
NW_022145611.1	7537590	7538019	430	*
NW_022145611.1	7549906	7550452	547	*
NW_022145611.1	7574859	7575192	334	*
NW_022145611.1	7612567	7612892	326	*
NW_022145611.1	7619427	7620161	735	*
NW_022145611.1	7650383	7650651	269	*
NW_022145611.1	7654255	7654586	332	*
NW_022145611.1	7672338	7672813	476	*
NW_022145611.1	7777764	7778163	400	*
NW_022145611.1	7855779	7856068	290	*
NW_022145611.1	7884310	7885182	873	*
NW_022145611.1	8159938	8160251	314	*
NW_022145611.1	8164820	8165341	522	*
NW_022145611.1	8224205	8224873	669	*
NW_022145611.1	8310177	8310714	538	*
NW_022145611.1	8326677	8327583	907	*
NW_022145611.1	8446379	8446781	403	*
NW_022145611.1	8472171	8472679	509	*
NW_022145611.1	8504019	8504427	409	*
NW_022145611.1	8523597	8524106	510	*
NW_022145611.1	8609150	8609596	447	*
NW_022145611.1	8718866	8719197	332	*
NW_022145611.1	8766134	8766537	404	*
NW_022145611.1	8769389	8769625	237	*
NW_022145611.1	8777479	8778246	768	*
NW_022145611.1	8948283	8948595	313	*
NW_022145611.1	8990674	8991030	357	*
NW_022145611.1	9029563	9030321	759	*
NW_022145611.1	9154719	9155115	397	*
NW_022145611.1	9161305	9161750	446	*
NW_022145611.1	9221402	9222174	773	*
NW_022145611.1	9303229	9303800	572	*
NW_022145611.1	9347433	9347942	510	*
NW_022145611.1	9365696	9366203	508	*
NW_022145611.1	9378302	9378525	224	*
NW_022145611.1	9463320	9463505	186	*
NW_022145611.1	9475277	9475785	509	*
NW_022145611.1	9487469	9488132	664	*
NW_022145611.1	9534530	9535098	569	*
NW_022145611.1	9550516	9551363	848	*
NW_022145611.1	9576161	9576653	493	*
NW_022145611.1	9580528	9580901	374	*
NW_022145611.1	9598871	9599339	469	*
NW_022145611.1	9637129	9637754	626	*
NW_022145611.1	9695398	9696081	684	*
NW_022145611.1	9738783	9739137	355	*
NW_022145611.1	9747656	9748128	473	*
NW_022145611.1	9751287	9751844	558	*
NW_022145611.1	9778676	9779172	497	*
NW_022145611.1	9887550	9888021	472	*
NW_022145611.1	9893095	9893460	366	*
NW_022145611.1	9950360	9951038	679	*
NW_022145611.1	10119496	10119688	193	*
NW_022145611.1	10172252	10172550	299	*
NW_022145611.1	10197762	10198860	1099	*
NW_022145611.1	10324250	10324565	316	*
NW_022145611.1	10340110	10340415	306	*
NW_022145611.1	10354338	10354939	602	*
NW_022145611.1	10402490	10402826	337	*
NW_022145611.1	10459329	10459742	414	*
NW_022145611.1	10518651	10519109	459	*
NW_022145611.1	10759615	10760590	976	*
NW_022145611.1	10981683	10981888	206	*
NW_022145611.1	11004739	11005140	402	*
NW_022145611.1	11069672	11070527	856	*
NW_022145611.1	11076684	11077022	339	*
NW_022145611.1	11109198	11109691	494	*
NW_022145611.1	11137345	11137817	473	*
NW_022145611.1	11190970	11191383	414	*
NW_022145611.1	11214690	11214996	307	*
NW_022145611.1	11229208	11230196	989	*
NW_022145611.1	11267018	11267509	492	*
NW_022145611.1	11281644	11282145	502	*
NW_022145611.1	11315166	11315312	147	*
NW_022145611.1	11318312	11318532	221	*
NW_022145611.1	11342072	11342499	428	*
NW_022145611.1	11352161	11352644	484	*
NW_022145611.1	11357764	11358242	479	*
NW_022145611.1	11371819	11372057	239	*
NW_022145611.1	11652691	11653103	413	*
NW_022145611.1	11761487	11762144	658	*
NW_022145611.1	11781126	11781639	514	*
NW_022145611.1	11801025	11801440	416	*
NW_022145611.1	11854635	11855041	407	*
NW_022145611.1	11855628	11855981	354	*
NW_022145611.1	11900785	11901226	442	*
NW_022145611.1	12141683	12142365	683	*
NW_022145611.1	12147006	12147381	376	*
NW_022145611.1	12150289	12150891	603	*
NW_022145611.1	12165523	12166346	824	*
NW_022145611.1	12168901	12169166	266	*
NW_022145611.1	12190070	12190558	489	*
NW_022145611.1	12206276	12206743	468	*
NW_022145611.1	12242339	12243190	852	*
NW_022145611.1	12245037	12245372	336	*
NW_022145611.1	12290249	12290945	697	*
NW_022145611.1	12324311	12324504	194	*
NW_022145611.1	12331525	12331976	452	*
NW_022145611.1	12366669	12367360	692	*
NW_022145611.1	12374487	12374842	356	*
NW_022145611.1	12375930	12376235	306	*
NW_022145611.1	12402522	12402832	311	*
NW_022145611.1	12440702	12441237	536	*
NW_022145611.1	12475929	12476199	271	*
NW_022145611.1	12513639	12514008	370	*
NW_022145611.1	12517434	12517691	258	*
NW_022145611.1	12529290	12529639	350	*
NW_022145611.1	12572811	12573600	790	*
NW_022145611.1	12592999	12593406	408	*
NW_022145611.1	12606205	12606945	741	*
NW_022145611.1	12637599	12638108	510	*
NW_022145611.1	12643217	12643524	308	*
NW_022145611.1	12657828	12658267	440	*
NW_022145611.1	12716092	12716569	478	*
NW_022145611.1	12724979	12725281	303	*
NW_022145611.1	12728592	12728844	253	*
NW_022145611.1	12774895	12775307	413	*
NW_022145611.1	12793090	12793457	368	*
NW_022145611.1	12820419	12820824	406	*
NW_022145611.1	12844496	12844869	374	*
NW_022145611.1	12860892	12861287	396	*
NW_022145611.1	12904731	12905299	569	*
NW_022145611.1	12937117	12937405	289	*
NW_022145611.1	13006312	13006931	620	*
NW_022145611.1	13069474	13069953	480	*
NW_022145611.1	13076206	13076769	564	*
NW_022145611.1	13107345	13108123	779	*
NW_022145611.1	13192213	13192601	389	*
NW_022145611.1	13206861	13207313	453	*
NW_022145611.1	13329734	13330130	397	*
NW_022145611.1	13353700	13354212	513	*
NW_022145611.1	13442134	13442559	426	*
NW_022145611.1	13454863	13455461	599	*
NW_022145611.1	13484217	13484767	551	*
NW_022145611.1	13499593	13500133	541	*
NW_022145611.1	13513294	13513558	265	*
NW_022145611.1	13518899	13519129	231	*
NW_022145611.1	13529278	13529524	247	*
NW_022145611.1	13667120	13667492	373	*
NW_022145611.1	13754381	13755482	1102	*
NW_022145611.1	14143322	14143729	408	*
NW_022145611.1	14179241	14179559	319	*
NW_022145611.1	14208905	14209182	278	*
NW_022145611.1	14231056	14231328	273	*
NW_022145611.1	14262807	14263440	634	*
NW_022145611.1	14263751	14264092	342	*
NW_022145611.1	14424864	14425154	291	*
NW_022145611.1	14428399	14428626	228	*
NW_022145611.1	14917939	14918440	502	*
NW_022145611.1	14952541	14952753	213	*
NW_022145611.1	15232702	15233077	376	*
NW_022145611.1	15306226	15306494	269	*
NW_022145611.1	15427456	15427749	294	*
NW_022145611.1	15476250	15476617	368	*
NW_022145611.1	15483142	15483690	549	*
NW_022145611.1	15500726	15501531	806	*
NW_022145611.1	15517774	15518146	373	*
NW_022145611.1	15531125	15531479	355	*
NW_022145611.1	15538293	15538583	291	*
NW_022145611.1	15543747	15544138	392	*
NW_022145611.1	15559857	15560393	537	*
NW_022145611.1	15738456	15739062	607	*
NW_022145611.1	15747282	15747694	413	*
NW_022145611.1	15788604	15789438	835	*
NW_022145611.1	15886108	15886305	198	*
NW_022145611.1	15948458	15948768	311	*
NW_022145611.1	16006824	16007182	359	*
NW_022145611.1	16010196	16010368	173	*
NW_022145611.1	16024083	16024450	368	*
NW_022145611.1	16052725	16053215	491	*
NW_022145611.1	16074803	16075608	806	*
NW_022145611.1	16075762	16076019	258	*
NW_022145611.1	16076255	16076960	706	*
NW_022145611.1	16208718	16208912	195	*
NW_022145611.1	16211959	16212569	611	*
NW_022145611.1	16236517	16237110	594	*
NW_022145611.1	16264846	16265531	686	*
NW_022145611.1	16271128	16271965	838	*
NW_022145611.1	16277974	16278634	661	*
NW_022145611.1	16347339	16347932	594	*
NW_022145611.1	16358287	16358581	295	*
NW_022145611.1	16368443	16368827	385	*
NW_022145611.1	16377134	16377930	797	*
NW_022145611.1	16385817	16386259	443	*
NW_022145611.1	16446297	16446750	454	*
NW_022145611.1	16562676	16563298	623	*
NW_022145611.1	16578210	16578742	533	*
NW_022145611.1	16599780	16600171	392	*
NW_022145611.1	16605071	16605446	376	*
NW_022145611.1	16730289	16730511	223	*
NW_022145611.1	16756455	16756932	478	*
NW_022145611.1	16840737	16841047	311	*
NW_022145611.1	16856438	16856955	518	*
NW_022145611.1	16970267	16970476	210	*
NW_022145611.1	17030667	17030911	245	*
NW_022145611.1	17039282	17039954	673	*
NW_022145611.1	17092700	17093183	484	*
NW_022145611.1	17136892	17137143	252	*
NW_022145611.1	17175523	17176244	722	*
NW_022145611.1	17202459	17203066	608	*
NW_022145611.1	17232061	17232462	402	*
NW_022145611.1	17287915	17288439	525	*
NW_022145611.1	17296440	17297014	575	*
NW_022145611.1	17334086	17334520	435	*
NW_022145611.1	17339510	17340066	557	*
NW_022145611.1	17379886	17380458	573	*
NW_022145611.1	17442136	17442949	814	*
NW_022145611.1	17468051	17468467	417	*
NW_022145611.1	17580025	17580275	251	*
NW_022145611.1	17627110	17627550	441	*
NW_022145611.1	17632546	17633307	762	*
NW_022145611.1	17633446	17634059	614	*
NW_022145611.1	17756752	17757196	445	*
NW_022145611.1	17758100	17758368	269	*
NW_022145611.1	17866571	17867024	454	*
NW_022145611.1	17869000	17869259	260	*
NW_022145611.1	17939942	17940158	217	*
NW_022145611.1	17949626	17950307	682	*
NW_022145611.1	18005555	18006148	594	*
NW_022145611.1	18051481	18051916	436	*
NW_022145611.1	18058085	18058468	384	*
NW_022145611.1	18084917	18085569	653	*
NW_022145611.1	18124606	18125321	716	*
NW_022145611.1	18170425	18170915	491	*
NW_022145611.1	18178111	18178460	350	*
NW_022145611.1	18223409	18223820	412	*
NW_022145611.1	18235309	18235769	461	*
NW_022145611.1	18254552	18254793	242	*
NW_022145611.1	18295220	18295981	762	*
NW_022145611.1	18548870	18549143	274	*
NW_022145611.1	18549508	18549834	327	*
NW_022145611.1	18558630	18558857	228	*
NW_022145611.1	18616774	18617013	240	*
NW_022145611.1	18790579	18791091	513	*
NW_022145611.1	18806321	18806697	377	*
NW_022145611.1	18806863	18807301	439	*
NW_022145611.1	18813303	18813594	292	*
NW_022145611.1	18895466	18895930	465	*
NW_022145611.1	18932630	18932930	301	*
NW_022145611.1	18958415	18958717	303	*
NW_022145611.1	18968487	18969051	565	*
NW_022145611.1	18982901	18983162	262	*
NW_022145611.1	19026971	19027215	245	*
NW_022145611.1	19310706	19311129	424	*
NW_022145611.1	19343249	19343580	332	*
NW_022145611.1	19410825	19411251	427	*
NW_022145611.1	19430775	19431250	476	*
NW_022145611.1	19491730	19492157	428	*
NW_022145611.1	19530187	19530903	717	*
NW_022145611.1	19544282	19544616	335	*
NW_022145611.1	19547941	19548220	280	*
NW_022145611.1	19619864	19620402	539	*
NW_022145611.1	19628138	19628341	204	*
NW_022145611.1	19971021	19971471	451	*
NW_022145611.1	20131584	20132168	585	*
NW_022145611.1	20147196	20147619	424	*
NW_022145611.1	20190823	20191043	221	*
NW_022145611.1	20205532	20205767	236	*
NW_022145611.1	20241992	20242223	232	*
NW_022145611.1	20251929	20252802	874	*
NW_022145611.1	20284023	20284303	281	*
NW_022145611.1	20298553	20298837	285	*
NW_022145611.1	20311412	20312048	637	*
NW_022145611.1	20396405	20397164	760	*
NW_022145611.1	20414896	20415138	243	*
NW_022145611.1	20454710	20454936	227	*
NW_022145611.1	20461763	20462340	578	*
NW_022145611.1	20502551	20502881	331	*
NW_022145611.1	20560163	20560501	339	*
NW_022145611.1	20565497	20565805	309	*
NW_022145611.1	20566007	20566519	513	*
NW_022145611.1	20598130	20598595	466	*
NW_022145611.1	20617456	20617713	258	*
NW_022145611.1	20724281	20724575	295	*
NW_022145611.1	20744470	20744876	407	*
NW_022145611.1	20967730	20967946	217	*
NW_022145611.1	21012027	21012526	500	*
NW_022145611.1	21123649	21123957	309	*
NW_022145611.1	21370574	21371376	803	*
NW_022145611.1	21378113	21378423	311	*
NW_022145611.1	21450981	21451189	209	*
NW_022145611.1	21470457	21471029	573	*
NW_022145611.1	21479963	21480858	896	*
NW_022145611.1	21565187	21565739	553	*
NW_022145611.1	21590377	21590755	379	*
NW_022145611.1	21635223	21635416	194	*
NW_022145611.1	21735107	21735682	576	*
NW_022145611.1	21739989	21740614	626	*
NW_022145611.1	21838034	21838305	272	*
NW_022145611.1	21991367	21991665	299	*
NW_022145611.1	22280799	22281182	384	*
NW_022145611.1	22333729	22334404	676	*
NW_022145611.1	22335351	22335547	197	*
NW_022145611.1	22366300	22366685	386	*
NW_022145611.1	22383015	22383268	254	*
NW_022145611.1	22397950	22398505	556	*
NW_022145611.1	22417681	22418085	405	*
NW_022145611.1	22431091	22431472	382	*
NW_022145611.1	22467897	22468446	550	*
NW_022145611.1	22550106	22550641	536	*
NW_022145611.1	22577586	22578404	819	*
NW_022145611.1	22590686	22591067	382	*
NW_022145611.1	22665826	22666132	307	*
NW_022145611.1	22673270	22673887	618	*
NW_022145611.1	22743029	22743433	405	*
NW_022145611.1	22755122	22755618	497	*
NW_022145611.1	22786896	22787664	769	*
NW_022145611.1	22799866	22800098	233	*
NW_022145611.1	22800998	22801184	187	*
NW_022145611.1	22801807	22802043	237	*
NW_022145611.1	22946740	22946956	217	*
NW_022145611.1	23349097	23349572	476	*
NW_022145611.1	23355351	23355621	271	*
NW_022145611.1	23408558	23408995	438	*
NW_022145611.1	23468250	23468771	522	*
NW_022145611.1	23569808	23569997	190	*
NW_022145611.1	23640309	23640600	292	*
NW_022145611.1	23666748	23667212	465	*
NW_022145611.1	23739593	23739965	373	*
NW_022145611.1	23820689	23820992	304	*
NW_022145611.1	23846633	23847241	609	*
NW_022145611.1	23921262	23922348	1087	*
NW_022145611.1	23928044	23929267	1224	*
NW_022145611.1	23939798	23940163	366	*
NW_022145611.1	23945146	23945634	489	*
NW_022145611.1	23980974	23981633	660	*
NW_022145611.1	24007697	24008296	600	*
NW_022145611.1	24022053	24022737	685	*
NW_022145611.1	24050069	24050382	314	*
NW_022145611.1	24073306	24073568	263	*
NW_022145611.1	24109620	24110339	720	*
NW_022145611.1	24155810	24156407	598	*
NW_022145611.1	24157020	24157238	219	*
NW_022145611.1	24276308	24276716	409	*
NW_022145611.1	24309885	24310313	429	*
NW_022145611.1	24425364	24425841	478	*
NW_022145611.1	24525090	24525531	442	*
NW_022145611.1	24535610	24535972	363	*
NW_022145611.1	24555494	24555685	192	*
NW_022145611.1	24567735	24568264	530	*
NW_022145611.1	24575375	24576027	653	*
NW_022145611.1	24705543	24706073	531	*
NW_022145611.1	24774942	24775489	548	*
NW_022145611.1	24836164	24836705	542	*
NW_022145611.1	24873358	24873863	506	*
NW_022145611.1	24880481	24881079	599	*
NW_022145611.1	24958506	24959054	549	*
NW_022145611.1	24961964	24962382	419	*
NW_022145611.1	24977989	24978233	245	*
NW_022145611.1	24992263	24992965	703	*
NW_022145611.1	25017518	25017789	272	*
NW_022145611.1	25072835	25073516	682	*
NW_022145611.1	25085532	25086326	795	*
NW_022145611.1	25127814	25128360	547	*
NW_022145611.1	25161625	25162088	464	*
NW_022145611.1	25182536	25183008	473	*
NW_022145611.1	25199687	25200273	587	*
NW_022145611.1	25201007	25201360	354	*
NW_022145611.1	25245515	25245968	454	*
NW_022145611.1	25282267	25282541	275	*
NW_022145611.1	25405825	25406456	632	*
NW_022145611.1	25412467	25413205	739	*
NW_022145611.1	25505470	25506036	567	*
NW_022145611.1	25619622	25619990	369	*
NW_022145611.1	25711566	25711775	210	*
NW_022145611.1	25973324	25973711	388	*
NW_022145611.1	26047812	26048452	641	*
NW_022145611.1	26056452	26056831	380	*
NW_022145611.1	26061043	26061470	428	*
NW_022145611.1	26138842	26139105	264	*
NW_022145611.1	26348417	26348900	484	*
NW_022145611.1	26383028	26383592	565	*
NW_022145611.1	26432440	26433081	642	*
NW_022145611.1	26584650	26585179	530	*
NW_022145611.1	26593245	26593810	566	*
NW_022145611.1	26675717	26676255	539	*
NW_022145611.1	26685809	26686506	698	*
NW_022145611.1	26791322	26791692	371	*
NW_022145611.1	26813299	26813535	237	*
NW_022145611.1	26842481	26843359	879	*
NW_022145611.1	26883398	26883710	313	*
NW_022145611.1	26891233	26891675	443	*
NW_022145611.1	26948022	26948189	168	*
NW_022145611.1	26973123	26973620	498	*
NW_022145611.1	27002115	27002322	208	*
NW_022145611.1	27042211	27042775	565	*
NW_022145611.1	27132305	27133195	891	*
NW_022145611.1	27175539	27175839	301	*
NW_022145611.1	27207726	27207983	258	*
NW_022145611.1	27216357	27217027	671	*
NW_022145611.1	27220679	27221044	366	*
NW_022145611.1	27257179	27257555	377	*
NW_022145611.1	27287155	27287849	695	*
NW_022145611.1	27375019	27375572	554	*
NW_022145611.1	27414941	27415230	290	*
NW_022145611.1	27418784	27419082	299	*
NW_022145611.1	27437829	27438134	306	*
NW_022145611.1	27491769	27491936	168	*
NW_022145611.1	27507916	27508206	291	*
NW_022145611.1	27752414	27752864	451	*
NW_022145611.1	27772444	27772897	454	*
NW_022145611.1	27862062	27862340	279	*
NW_022145611.1	27877486	27877949	464	*
NW_022145611.1	27883571	27884254	684	*
NW_022145611.1	27890879	27892139	1261	*
NW_022145611.1	27915103	27915426	324	*
NW_022145611.1	27926697	27926932	236	*
NW_022145611.1	27947061	27947346	286	*
NW_022145611.1	28088440	28088783	344	*
NW_022145611.1	28163025	28163425	401	*
NW_022145611.1	28302333	28302718	386	*
NW_022145611.1	28335051	28335448	398	*
NW_022145611.1	28344772	28345861	1090	*
NW_022145611.1	28414575	28415083	509	*
NW_022145611.1	28420719	28421002	284	*
NW_022145611.1	28530751	28531164	414	*
NW_022145611.1	28552486	28552786	301	*
NW_022145611.1	28554584	28554959	376	*
NW_022145611.1	28625845	28626358	514	*
NW_022145611.1	28724901	28725314	414	*
NW_022145611.1	28731341	28731506	166	*
NW_022145611.1	28818677	28819247	571	*
NW_022145611.1	28828005	28828577	573	*
NW_022145611.1	28854799	28855448	650	*
NW_022145611.1	28921932	28922679	748	*
NW_022145611.1	28943928	28944352	425	*
NW_022145611.1	29125912	29126433	522	*
NW_022145611.1	29196203	29196805	603	*
NW_022145611.1	29360567	29360802	236	*
NW_022145611.1	29364001	29364439	439	*
NW_022145611.1	29374226	29374644	419	*
NW_022145611.1	29438525	29439066	542	*
NW_022145611.1	29471017	29471797	781	*
NW_022145611.1	29479275	29479789	515	*
NW_022145611.1	29485491	29485806	316	*
NW_022145611.1	29505442	29506067	626	*
NW_022145611.1	29563106	29563671	566	*
NW_022145611.1	29592267	29592755	489	*
NW_022145611.1	29593214	29593434	221	*
NW_022145611.1	29627135	29627476	342	*
NW_022145611.1	29649322	29649773	452	*
NW_022145611.1	29689287	29690235	949	*
NW_022145611.1	29773556	29774126	571	*
NW_022145611.1	29775339	29775749	411	*
NW_022145611.1	29792554	29792883	330	*
NW_022145611.1	29840980	29841510	531	*
NW_022145611.1	29866734	29867507	774	*
NW_022145611.1	29907104	29908047	944	*
NW_022145611.1	29962420	29963205	786	*
NW_022145611.1	29997056	29997538	483	*
NW_022145611.1	30018843	30019342	500	*
NW_022145611.1	30036898	30037903	1006	*
NW_022145611.1	30067015	30067399	385	*
NW_022145611.1	30080427	30081276	850	*
NW_022145611.1	30103408	30104189	782	*
NW_022145611.1	30112809	30113546	738	*
NW_022145611.1	30125213	30125616	404	*
NW_022145611.1	30128977	30129620	644	*
NW_022145611.1	30135957	30136153	197	*
NW_022145611.1	30287954	30288195	242	*
NW_022145611.1	30294458	30294838	381	*
NW_022145611.1	30318679	30318992	314	*
NW_022145611.1	30322014	30322792	779	*
NW_022145611.1	30368971	30369353	383	*
NW_022145611.1	30397532	30398536	1005	*
NW_022145611.1	30433106	30433725	620	*
NW_022145611.1	30460393	30461020	628	*
NW_022145611.1	30466446	30466640	195	*
NW_022145611.1	30466805	30467506	702	*
NW_022145611.1	30509484	30509709	226	*
NW_022145611.1	30511937	30512526	590	*
NW_022145611.1	30519065	30519537	473	*
NW_022145611.1	30575677	30576239	563	*
NW_022145611.1	30581099	30581546	448	*
NW_022145611.1	30586085	30586515	431	*
NW_022145611.1	30610878	30611169	292	*
NW_022145611.1	30645061	30645612	552	*
NW_022145611.1	30669058	30669379	322	*
NW_022145611.1	30763820	30764343	524	*
NW_022145611.1	30800723	30801220	498	*
NW_022145611.1	30984521	30984828	308	*
NW_022145611.1	31020609	31020773	165	*
NW_022145611.1	31048844	31049187	344	*
NW_022145611.1	31076760	31076993	234	*
NW_022145611.1	31088173	31088549	377	*
NW_022145611.1	31166594	31166877	284	*
NW_022145611.1	31241335	31242238	904	*
NW_022145611.1	31276669	31277129	461	*
NW_022145611.1	31314364	31314729	366	*
NW_022145611.1	31339202	31339615	414	*
NW_022145611.1	31365712	31365950	239	*
NW_022145611.1	31434329	31434552	224	*
NW_022145611.1	31457108	31457657	550	*
NW_022145611.1	31464348	31464548	201	*
NW_022145611.1	31573903	31574343	441	*
NW_022145611.1	31595505	31596207	703	*
NW_022145611.1	31900628	31901176	549	*
NW_022145611.1	32155260	32155707	448	*
NW_022145611.1	32172604	32173473	870	*
NW_022145611.1	32180692	32181082	391	*
NW_022145611.1	32214620	32214955	336	*
NW_022145611.1	32225863	32226865	1003	*
NW_022145611.1	32269973	32270414	442	*
NW_022145611.1	32273925	32274405	481	*
NW_022145611.1	32281877	32282128	252	*
NW_022145611.1	32321753	32322167	415	*
NW_022145611.1	32359520	32360127	608	*
NW_022145611.1	32382314	32382785	472	*
NW_022145611.1	32399203	32399726	524	*
NW_022145611.1	32406061	32406315	255	*
NW_022145611.1	32413661	32413969	309	*
NW_022145611.1	32442262	32442497	236	*
NW_022145611.1	32445565	32446004	440	*
NW_022145611.1	32452164	32452634	471	*
NW_022145611.1	32464388	32465040	653	*
NW_022145611.1	32495858	32496748	891	*
NW_022145611.1	32514397	32514946	550	*
NW_022145611.1	32687349	32687627	279	*
NW_022145611.1	32708092	32708754	663	*
NW_022145611.1	32720763	32721516	754	*
NW_022145611.1	32749469	32749917	449	*
NW_022145611.1	32766533	32767298	766	*
NW_022145611.1	32838389	32838997	609	*
NW_022145611.1	32846135	32846526	392	*
NW_022145611.1	32933830	32934151	322	*
NW_022145611.1	32938881	32939713	833	*
NW_022145611.1	32961749	32962111	363	*
NW_022145611.1	33031317	33032373	1057	*
NW_022145611.1	33145219	33145538	320	*
NW_022145611.1	33170546	33170989	444	*
NW_022145611.1	33218752	33219199	448	*
NW_022145611.1	33334629	33335094	466	*
NW_022145611.1	33352985	33353702	718	*
NW_022145611.1	33426829	33427214	386	*
NW_022145611.1	33469500	33469710	211	*
NW_022145611.1	33518315	33518497	183	*
NW_022145611.1	33554205	33554973	769	*
NW_022145611.1	33569735	33570088	354	*
NW_022145611.1	33583170	33583970	801	*
NW_022145611.1	33607871	33608497	627	*
NW_022145611.1	33635447	33636011	565	*
NW_022145611.1	33647206	33647441	236	*
NW_022145611.1	33772814	33773607	794	*
NW_022145611.1	33784332	33784685	354	*
NW_022145611.1	33796746	33797451	706	*
NW_022145611.1	33802377	33802571	195	*
NW_022145611.1	33872163	33872673	511	*
NW_022145611.1	33977050	33977289	240	*
NW_022145611.1	34007443	34007940	498	*
NW_022145611.1	34052534	34053419	886	*
NW_022145611.1	34137856	34138160	305	*
NW_022145611.1	34140767	34141079	313	*
NW_022145611.1	34220366	34221144	779	*
NW_022145611.1	34289790	34290090	301	*
NW_022145611.1	34355486	34355958	473	*
NW_022145611.1	34388097	34388683	587	*
NW_022145611.1	34407222	34408108	887	*
NW_022145611.1	34435828	34436666	839	*
NW_022145611.1	34436925	34437319	395	*
NW_022145611.1	34514293	34514639	347	*
NW_022145611.1	34532293	34532998	706	*
NW_022145611.1	34562856	34563149	294	*
NW_022145611.1	34594060	34594498	439	*
NW_022145611.1	34624103	34624590	488	*
NW_022145611.1	34682927	34683648	722	*
NW_022145611.1	34713513	34713982	470	*
NW_022145611.1	34721183	34721717	535	*
NW_022145611.1	34734814	34735242	429	*
NW_022145611.1	34770897	34771421	525	*
NW_022145611.1	34776188	34776728	541	*
NW_022145611.1	34800904	34801246	343	*
NW_022145611.1	34817121	34817600	480	*
NW_022145611.1	34830270	34830796	527	*
NW_022145611.1	34857327	34857840	514	*
NW_022145611.1	34964468	34964818	351	*
NW_022145611.1	35088883	35089185	303	*
NW_022145611.1	35099442	35099825	384	*
NW_022145611.1	35110470	35110927	458	*
NW_022145611.1	35237349	35237567	219	*
NW_022145611.1	35253861	35254466	606	*
NW_022145611.1	35320630	35320973	344	*
NW_022145611.1	35407007	35407470	464	*
NW_022145611.1	35412658	35413068	411	*
NW_022145611.1	35444314	35444844	531	*
NW_022145611.1	35452800	35453413	614	*
NW_022145611.1	35513665	35514049	385	*
NW_022145611.1	35539216	35539595	380	*
NW_022145611.1	35571552	35571882	331	*
NW_022145611.1	35639033	35639294	262	*
NW_022145611.1	35672409	35672607	199	*
NW_022145611.1	35769656	35770599	944	*
NW_022145611.1	35806427	35806839	413	*
NW_022145611.1	35809527	35810005	479	*
NW_022145611.1	35846424	35847495	1072	*
NW_022145611.1	35853225	35853732	508	*
NW_022145611.1	35875097	35875318	222	*
NW_022145611.1	35900440	35901209	770	*
NW_022145611.1	35928627	35929120	494	*
NW_022145611.1	36030817	36031157	341	*
NW_022145611.1	36039638	36040062	425	*
NW_022145611.1	36064767	36065104	338	*
NW_022145611.1	36083004	36083676	673	*
NW_022145611.1	36154760	36155177	418	*
NW_022145611.1	36169708	36170483	776	*
NW_022145611.1	36193813	36194318	506	*
NW_022145611.1	36310183	36310758	576	*
NW_022145611.1	36330275	36330741	467	*
NW_022145611.1	36349289	36349673	385	*
NW_022145611.1	36401910	36402713	804	*
NW_022145611.1	36430052	36430954	903	*
NW_022145611.1	36431147	36431593	447	*
NW_022145611.1	36500968	36501660	693	*
NW_022145611.1	36510710	36510936	227	*
NW_022145611.1	36513437	36514113	677	*
NW_022145611.1	36543528	36544094	567	*
NW_022145611.1	36551153	36551377	225	*
NW_022145611.1	36712760	36713154	395	*
NW_022145611.1	36713981	36714894	914	*
NW_022145611.1	36716290	36716574	285	*
NW_022145611.1	36749964	36750294	331	*
NW_022145611.1	36876852	36877888	1037	*
NW_022145611.1	36902963	36903453	491	*
NW_022145611.1	36911522	36912014	493	*
NW_022145611.1	37003923	37004334	412	*
NW_022145611.1	37010357	37011053	697	*
NW_022145611.1	37093543	37093945	403	*
NW_022145611.1	37134167	37134796	630	*
NW_022145611.1	37221932	37222715	784	*
NW_022145611.1	37229167	37229414	248	*
NW_022145611.1	37255923	37256344	422	*
NW_022145611.1	37441766	37442084	319	*
NW_022145611.1	38087872	38088585	714	*
NW_022145611.1	38094335	38094597	263	*
NW_022145611.1	38098859	38099147	289	*
NW_022145611.1	38134978	38135370	393	*
NW_022145611.1	38428399	38428715	317	*
NW_022145611.1	38438697	38438989	293	*
NW_022145611.1	38605008	38605273	266	*
NW_022145611.1	38628672	38629096	425	*
NW_022145611.1	38707308	38707758	451	*
NW_022145611.1	38741912	38742369	458	*
NW_022145611.1	38751950	38752737	788	*
NW_022145611.1	38777632	38778060	429	*
NW_022145611.1	38778613	38779148	536	*
NW_022145611.1	38893992	38894200	209	*
NW_022145611.1	39094359	39094974	616	*
NW_022145611.1	39101212	39101761	550	*
NW_022145611.1	39110948	39111353	406	*
NW_022145611.1	39112462	39113276	815	*
NW_022145611.1	39224913	39225437	525	*
NW_022145611.1	39409793	39410054	262	*
NW_022145611.1	39449387	39449695	309	*
NW_022145611.1	39484824	39485037	214	*
NW_022145611.1	39485238	39485953	716	*
NW_022145611.1	40142745	40143220	476	*
NW_022145611.1	40148874	40150072	1199	*
NW_022145611.1	40279897	40280497	601	*
NW_022145611.1	40377782	40378198	417	*
NW_022145611.1	40651746	40652095	350	*
NW_022145611.1	40755304	40755743	440	*
NW_022145611.1	40760045	40760353	309	*
NW_022145611.1	40878975	40879643	669	*
NW_022145611.1	40902131	40902629	499	*
NW_022145611.1	40945187	40945506	320	*
NW_022145611.1	41153510	41153977	468	*
NW_022145611.1	41266443	41267355	913	*
NW_022145611.1	41297420	41297654	235	*
NW_022145611.1	41391598	41391900	303	*
NW_022145611.1	41409680	41410278	599	*
NW_022145611.1	41467848	41468179	332	*
NW_022145611.1	41512768	41513251	484	*
NW_022145611.1	41531696	41532535	840	*
NW_022145611.1	41719634	41720087	454	*
NW_022145611.1	41818689	41819092	404	*
NW_022145611.1	41905649	41906259	611	*
NW_022145611.1	41925840	41926544	705	*
NW_022145611.1	42008324	42008880	557	*
NW_022145611.1	42041160	42041588	429	*
NW_022145611.1	42054694	42054947	254	*
NW_022145611.1	42113925	42114436	512	*
NW_022145611.1	42249610	42249904	295	*
NW_022145611.1	42295373	42295702	330	*
NW_022145611.1	42486939	42487250	312	*
NW_022145611.1	42595698	42596524	827	*
NW_022145611.1	42647998	42648736	739	*
NW_022145611.1	42691268	42691627	360	*
NW_022145611.1	42753307	42753719	413	*
NW_022145611.1	42758990	42759400	411	*
NW_022145611.1	42814617	42814878	262	*
NW_022145611.1	42824032	42824756	725	*
NW_022145611.1	42863292	42864616	1325	*
NW_022145611.1	42929995	42930602	608	*
NW_022145611.1	42940303	42940816	514	*
NW_022145611.1	42957205	42957730	526	*
NW_022145611.1	42968961	42969679	719	*
NW_022145611.1	43023566	43023812	247	*
NW_022145611.1	43026377	43026745	369	*
NW_022145611.1	43030670	43031031	362	*
NW_022145611.1	43053276	43053619	344	*
NW_022145611.1	43074999	43075597	599	*
NW_022145611.1	43095629	43096146	518	*
NW_022145611.1	43185166	43185894	729	*
NW_022145611.1	43217089	43217656	568	*
NW_022145611.1	43244843	43245561	719	*
NW_022145611.1	43250760	43251132	373	*
NW_022145611.1	43281651	43282339	689	*
NW_022145611.1	43318236	43318883	648	*
NW_022145611.1	43350053	43350353	301	*
NW_022145611.1	43384332	43384824	493	*
NW_022145611.1	43494929	43495117	189	*
NW_022145611.1	43506014	43506321	308	*
NW_022145611.1	43550767	43551198	432	*
NW_022145611.1	43557224	43557783	560	*
NW_022145611.1	43567973	43568627	655	*
NW_022145611.1	43597470	43597784	315	*
NW_022145611.1	43640991	43641379	389	*
NW_022145611.1	43662896	43663293	398	*
NW_022145611.1	43680614	43681517	904	*
NW_022145611.1	43694658	43695021	364	*
NW_022145611.1	43784361	43785066	706	*
NW_022145611.1	43794652	43795716	1065	*
NW_022145611.1	43813189	43813669	481	*
NW_022145611.1	43861621	43862965	1345	*
NW_022145611.1	43908577	43908970	394	*
NW_022145611.1	43950534	43950990	457	*
NW_022145611.1	43994981	43995564	584	*
NW_022145611.1	44033049	44033521	473	*
NW_022145611.1	44042096	44042751	656	*
NW_022145611.1	44115427	44115899	473	*
NW_022145611.1	44383644	44383865	222	*
NW_022145611.1	44462955	44463917	963	*
NW_022145611.1	44510978	44511354	377	*
NW_022145611.1	44525951	44526582	632	*
NW_022145611.1	44613638	44614000	363	*
NW_022145611.1	44622151	44622733	583	*
NW_022145611.1	44658438	44658776	339	*
NW_022145611.1	44675870	44676814	945	*
NW_022145611.1	44785573	44786058	486	*
NW_022145611.1	44813827	44814609	783	*
NW_022145611.1	44823970	44824222	253	*
NW_022145611.1	44843882	44844113	232	*
NW_022145611.1	44853820	44854200	381	*
NW_022145611.1	44964749	44965045	297	*
NW_022145611.1	45041976	45042352	377	*
NW_022145611.1	45094022	45094822	801	*
NW_022145612.1	25993	27069	1077	*
NW_022145612.1	56246	56947	702	*
NW_022145612.1	64239	64480	242	*
NW_022145612.1	70434	70681	248	*
NW_022145612.1	74392	74688	297	*
NW_022145612.1	75258	75443	186	*
NW_022145612.1	93470	93664	195	*
NW_022145612.1	126086	126615	530	*
NW_022145612.1	147261	148364	1104	*
NW_022145612.1	148537	148846	310	*
NW_022145612.1	194642	195215	574	*
NW_022145612.1	201768	202083	316	*
NW_022145612.1	233232	234010	779	*
NW_022145612.1	247468	247953	486	*
NW_022145612.1	296592	296955	364	*
NW_022145612.1	315892	316461	570	*
NW_022145612.1	322921	323371	451	*
NW_022145612.1	360513	361223	711	*
NW_022145612.1	427708	428354	647	*
NW_022145612.1	439393	439866	474	*
NW_022145612.1	464216	464872	657	*
NW_022145612.1	522401	522813	413	*
NW_022145612.1	537402	537858	457	*
NW_022145612.1	545175	545509	335	*
NW_022145612.1	567604	567833	230	*
NW_022145612.1	603360	603616	257	*
NW_022145612.1	715283	715730	448	*
NW_022145612.1	726132	726676	545	*
NW_022145612.1	742136	742604	469	*
NW_022145612.1	757708	758294	587	*
NW_022145612.1	775511	775798	288	*
NW_022145612.1	804838	805748	911	*
NW_022145612.1	878930	879791	862	*
NW_022145612.1	900009	900852	844	*
NW_022145612.1	946787	947377	591	*
NW_022145612.1	949164	949410	247	*
NW_022145612.1	980626	980890	265	*
NW_022145612.1	992984	993667	684	*
NW_022145612.1	1083190	1083453	264	*
NW_022145612.1	1291877	1293514	1638	*
NW_022145612.1	1305434	1305696	263	*
NW_022145612.1	1643622	1644044	423	*
NW_022145612.1	1658779	1659711	933	*
NW_022145612.1	1715202	1715627	426	*
NW_022145612.1	1750477	1751093	617	*
NW_022145612.1	1794893	1795493	601	*
NW_022145612.1	1811198	1811887	690	*
NW_022145612.1	1968454	1969148	695	*
NW_022145612.1	2005271	2005932	662	*
NW_022145612.1	2048441	2048744	304	*
NW_022145612.1	2074691	2075153	463	*
NW_022145612.1	2090590	2090853	264	*
NW_022145612.1	2197947	2198166	220	*
NW_022145612.1	2252942	2253564	623	*
NW_022145612.1	2292624	2293057	434	*
NW_022145612.1	2422630	2422977	348	*
NW_022145612.1	2437266	2437605	340	*
NW_022145612.1	2449639	2449837	199	*
NW_022145612.1	2702110	2702534	425	*
NW_022145612.1	2709004	2709561	558	*
NW_022145612.1	2805523	2806234	712	*
NW_022145612.1	2896116	2896459	344	*
NW_022145612.1	2901797	2902548	752	*
NW_022145612.1	2998549	2998778	230	*
NW_022145612.1	3071374	3071813	440	*
NW_022145612.1	3082023	3082515	493	*
NW_022145612.1	3097086	3097715	630	*
NW_022145612.1	3108366	3108621	256	*
NW_022145612.1	3183256	3184574	1319	*
NW_022145612.1	3199581	3200355	775	*
NW_022145612.1	3250069	3251647	1579	*
NW_022145612.1	3264311	3264819	509	*
NW_022145612.1	3292849	3293464	616	*
NW_022145612.1	3495840	3496347	508	*
NW_022145612.1	3530754	3531401	648	*
NW_022145612.1	3625404	3625992	589	*
NW_022145612.1	3695889	3696563	675	*
NW_022145612.1	3700448	3701302	855	*
NW_022145612.1	3751025	3751561	537	*
NW_022145612.1	3895513	3895812	300	*
NW_022145612.1	3914573	3915164	592	*
NW_022145612.1	3926441	3926794	354	*
NW_022145612.1	4022964	4023396	433	*
NW_022145612.1	4067956	4068389	434	*
NW_022145612.1	4246455	4246746	292	*
NW_022145612.1	4360181	4360826	646	*
NW_022145612.1	4376500	4377099	600	*
NW_022145612.1	4459438	4459716	279	*
NW_022145612.1	4481628	4482064	437	*
NW_022145612.1	4504444	4505037	594	*
NW_022145612.1	4576472	4576772	301	*
NW_022145612.1	4791351	4791848	498	*
NW_022145612.1	4796446	4797026	581	*
NW_022145612.1	5003661	5004233	573	*
NW_022145612.1	5031075	5031466	392	*
NW_022145612.1	5112177	5112544	368	*
NW_022145612.1	5161894	5162313	420	*
NW_022145612.1	5209112	5209412	301	*
NW_022145612.1	5226433	5226767	335	*
NW_022145612.1	5309771	5310393	623	*
NW_022145612.1	5323746	5324110	365	*
NW_022145612.1	5326593	5327543	951	*
NW_022145612.1	5392665	5393473	809	*
NW_022145612.1	5409975	5410335	361	*
NW_022145612.1	5513090	5513790	701	*
NW_022145612.1	5538558	5538843	286	*
NW_022145612.1	5545213	5545412	200	*
NW_022145612.1	5559837	5560230	394	*
NW_022145612.1	5579909	5580465	557	*
NW_022145612.1	5607014	5607490	477	*
NW_022145612.1	5612636	5613594	959	*
NW_022145612.1	5657581	5658085	505	*
NW_022145612.1	5727100	5727550	451	*
NW_022145612.1	5775454	5775989	536	*
NW_022145612.1	5810655	5812427	1773	*
NW_022145612.1	5833114	5833618	505	*
NW_022145612.1	5891767	5892168	402	*
NW_022145612.1	5902864	5903461	598	*
NW_022145612.1	5980317	5980874	558	*
NW_022145612.1	5990285	5990997	713	*
NW_022145612.1	6139295	6139886	592	*
NW_022145612.1	6170364	6170906	543	*
NW_022145612.1	6190029	6190678	650	*
NW_022145612.1	6265238	6265807	570	*
NW_022145612.1	6273071	6273490	420	*
NW_022145612.1	6461049	6461799	751	*
NW_022145612.1	6689243	6689940	698	*
NW_022145612.1	6718826	6719160	335	*
NW_022145612.1	6751098	6751795	698	*
NW_022145612.1	6778826	6779447	622	*
NW_022145612.1	6912963	6913456	494	*
NW_022145612.1	7023312	7023619	308	*
NW_022145612.1	7094771	7095145	375	*
NW_022145612.1	7110936	7111366	431	*
NW_022145612.1	7136841	7137186	346	*
NW_022145612.1	7158749	7159152	404	*
NW_022145612.1	7172230	7172983	754	*
NW_022145612.1	7242226	7242552	327	*
NW_022145612.1	7308678	7309059	382	*
NW_022145612.1	7556829	7557405	577	*
NW_022145612.1	7567747	7568350	604	*
NW_022145612.1	7614352	7614817	466	*
NW_022145612.1	7622249	7622948	700	*
NW_022145612.1	7656897	7657390	494	*
NW_022145612.1	7664730	7665513	784	*
NW_022145612.1	7680959	7681319	361	*
NW_022145612.1	7682652	7682994	343	*
NW_022145612.1	7708851	7709173	323	*
NW_022145612.1	7893586	7893874	289	*
NW_022145612.1	8051016	8051242	227	*
NW_022145612.1	8207706	8207941	236	*
NW_022145612.1	8303767	8304008	242	*
NW_022145612.1	8414244	8414538	295	*
NW_022145612.1	8418144	8418392	249	*
NW_022145612.1	8506725	8507469	745	*
NW_022145612.1	8637588	8637824	237	*
NW_022145612.1	8646296	8646580	285	*
NW_022145612.1	8652521	8652886	366	*
NW_022145612.1	8686841	8687150	310	*
NW_022145612.1	8788829	8789424	596	*
NW_022145612.1	8802195	8802731	537	*
NW_022145612.1	8803703	8804327	625	*
NW_022145612.1	8823498	8823975	478	*
NW_022145612.1	8838710	8839074	365	*
NW_022145612.1	8848637	8849281	645	*
NW_022145612.1	8900928	8901638	711	*
NW_022145612.1	8908668	8909168	501	*
NW_022145612.1	8997747	8997952	206	*
NW_022145612.1	9032537	9033294	758	*
NW_022145612.1	9049827	9050102	276	*
NW_022145612.1	9305040	9305390	351	*
NW_022145612.1	9328608	9329497	890	*
NW_022145612.1	9333913	9334137	225	*
NW_022145612.1	9335523	9335821	299	*
NW_022145612.1	9368691	9368948	258	*
NW_022145612.1	9387742	9388005	264	*
NW_022145612.1	9487284	9487625	342	*
NW_022145612.1	9495851	9496283	433	*
NW_022145612.1	9503834	9504636	803	*
NW_022145612.1	9512214	9512612	399	*
NW_022145612.1	9530437	9530776	340	*
NW_022145612.1	9793763	9794406	644	*
NW_022145612.1	9840217	9840927	711	*
NW_022145612.1	9892526	9893137	612	*
NW_022145612.1	9898002	9898555	554	*
NW_022145612.1	9915891	9916117	227	*
NW_022145612.1	9943479	9944130	652	*
NW_022145612.1	10001285	10001550	266	*
NW_022145612.1	10022853	10023091	239	*
NW_022145612.1	10041406	10041787	382	*
NW_022145612.1	10074405	10075173	769	*
NW_022145612.1	10097583	10098164	582	*
NW_022145612.1	10129905	10130546	642	*
NW_022145612.1	10170196	10170667	472	*
NW_022145612.1	10220879	10221331	453	*
NW_022145612.1	10266462	10266784	323	*
NW_022145612.1	10443288	10443668	381	*
NW_022145612.1	10466866	10467346	481	*
NW_022145612.1	10479108	10479380	273	*
NW_022145612.1	10552721	10553486	766	*
NW_022145612.1	10602603	10602928	326	*
NW_022145612.1	10654068	10654369	302	*
NW_022145612.1	10697198	10697696	499	*
NW_022145612.1	10730995	10731402	408	*
NW_022145612.1	10778909	10779291	383	*
NW_022145612.1	10898463	10899129	667	*
NW_022145612.1	10919034	10919704	671	*
NW_022145612.1	10925059	10925229	171	*
NW_022145612.1	10967255	10968044	790	*
NW_022145612.1	11149737	11150083	347	*
NW_022145612.1	11164685	11165298	614	*
NW_022145612.1	11208055	11208418	364	*
NW_022145612.1	11385523	11385906	384	*
NW_022145612.1	11403837	11404377	541	*
NW_022145612.1	11405266	11405634	369	*
NW_022145612.1	11428759	11429045	287	*
NW_022145612.1	11469502	11470227	726	*
NW_022145612.1	11539848	11540804	957	*
NW_022145612.1	11598682	11599223	542	*
NW_022145612.1	11641012	11641775	764	*
NW_022145612.1	11651865	11652083	219	*
NW_022145612.1	11665117	11666498	1382	*
NW_022145612.1	11706852	11707260	409	*
NW_022145612.1	11738713	11739334	622	*
NW_022145612.1	11741141	11741429	289	*
NW_022145612.1	11833296	11833871	576	*
NW_022145612.1	11844390	11845415	1026	*
NW_022145612.1	12428619	12428855	237	*
NW_022145612.1	12609297	12609711	415	*
NW_022145612.1	12804529	12804749	221	*
NW_022145612.1	12890391	12890701	311	*
NW_022145612.1	12987327	12987622	296	*
NW_022145612.1	13111395	13111656	262	*
NW_022145612.1	13171339	13171815	477	*
NW_022145612.1	13204359	13204822	464	*
NW_022145612.1	13214458	13215065	608	*
NW_022145612.1	13280225	13280941	717	*
NW_022145612.1	13433035	13433426	392	*
NW_022145612.1	13499155	13499882	728	*
NW_022145612.1	13520478	13520717	240	*
NW_022145612.1	13563941	13564442	502	*
NW_022145612.1	13571768	13572170	403	*
NW_022145612.1	13586373	13587015	643	*
NW_022145612.1	13621662	13622653	992	*
NW_022145612.1	13680566	13680932	367	*
NW_022145612.1	13703620	13703872	253	*
NW_022145612.1	13719531	13719812	282	*
NW_022145612.1	13730337	13730703	367	*
NW_022145612.1	13756434	13756996	563	*
NW_022145612.1	13813110	13813464	355	*
NW_022145612.1	13817280	13817659	380	*
NW_022145612.1	13851878	13852480	603	*
NW_022145612.1	13960312	13960761	450	*
NW_022145612.1	13972394	13973045	652	*
NW_022145612.1	14003471	14003709	239	*
NW_022145612.1	14114814	14115233	420	*
NW_022145612.1	14147056	14147598	543	*
NW_022145612.1	14181396	14181736	341	*
NW_022145612.1	14183634	14184205	572	*
NW_022145612.1	14202990	14203727	738	*
NW_022145612.1	14219461	14219778	318	*
NW_022145612.1	14396900	14397228	329	*
NW_022145612.1	14492286	14492857	572	*
NW_022145612.1	14520491	14520889	399	*
NW_022145612.1	14528201	14528916	716	*
NW_022145612.1	14540476	14540682	207	*
NW_022145612.1	14577700	14577979	280	*
NW_022145612.1	14617690	14618028	339	*
NW_022145612.1	14618579	14618803	225	*
NW_022145612.1	14672225	14673171	947	*
NW_022145612.1	14673259	14673832	574	*
NW_022145612.1	14682250	14682981	732	*
NW_022145612.1	14700527	14700932	406	*
NW_022145612.1	14882043	14882825	783	*
NW_022145612.1	14885756	14886259	504	*
NW_022145612.1	14950818	14951390	573	*
NW_022145612.1	14974202	14974937	736	*
NW_022145612.1	14979047	14979466	420	*
NW_022145612.1	14987685	14988131	447	*
NW_022145612.1	15006160	15006464	305	*
NW_022145612.1	15050911	15051567	657	*
NW_022145612.1	15064033	15064322	290	*
NW_022145612.1	15065081	15065440	360	*
NW_022145612.1	15069102	15069395	294	*
NW_022145612.1	15171141	15171910	770	*
NW_022145612.1	15196725	15197356	632	*
NW_022145612.1	15221088	15221597	510	*
NW_022145612.1	15268333	15268750	418	*
NW_022145612.1	15304316	15305016	701	*
NW_022145612.1	15308612	15308908	297	*
NW_022145612.1	15346835	15347281	447	*
NW_022145612.1	15387382	15387596	215	*
NW_022145612.1	15395815	15396351	537	*
NW_022145612.1	15401033	15401343	311	*
NW_022145612.1	15433440	15433787	348	*
NW_022145612.1	15453679	15453924	246	*
NW_022145612.1	15610023	15610786	764	*
NW_022145612.1	15641753	15642135	383	*
NW_022145612.1	15658258	15659073	816	*
NW_022145612.1	15733644	15733864	221	*
NW_022145612.1	15781680	15782165	486	*
NW_022145612.1	15841998	15842735	738	*
NW_022145612.1	15850075	15850524	450	*
NW_022145612.1	15877309	15878557	1249	*
NW_022145612.1	16011191	16011416	226	*
NW_022145612.1	16091807	16092438	632	*
NW_022145612.1	16450132	16451329	1198	*
NW_022145612.1	16798144	16798570	427	*
NW_022145612.1	16913753	16914094	342	*
NW_022145612.1	16931855	16932382	528	*
NW_022145612.1	16944249	16944870	622	*
NW_022145612.1	16951892	16952752	861	*
NW_022145612.1	16963071	16963420	350	*
NW_022145612.1	16979887	16980344	458	*
NW_022145612.1	16981313	16981549	237	*
NW_022145612.1	17022469	17022757	289	*
NW_022145612.1	17060778	17061254	477	*
NW_022145612.1	17069929	17070621	693	*
NW_022145612.1	17151584	17152051	468	*
NW_022145612.1	17160869	17161173	305	*
NW_022145612.1	17172021	17172849	829	*
NW_022145612.1	17178658	17179350	693	*
NW_022145612.1	17179584	17179916	333	*
NW_022145612.1	17216897	17217396	500	*
NW_022145612.1	17255821	17256380	560	*
NW_022145612.1	17276621	17277088	468	*
NW_022145612.1	17334159	17334412	254	*
NW_022145612.1	17375646	17376141	496	*
NW_022145612.1	17379244	17379545	302	*
NW_022145612.1	17439337	17440300	964	*
NW_022145612.1	17476551	17477008	458	*
NW_022145612.1	17580507	17581142	636	*
NW_022145612.1	17585625	17585944	320	*
NW_022145612.1	17629800	17630206	407	*
NW_022145612.1	17696200	17696655	456	*
NW_022145612.1	17704150	17704783	634	*
NW_022145612.1	17735680	17735915	236	*
NW_022145612.1	17753580	17753979	400	*
NW_022145612.1	17758840	17759272	433	*
NW_022145612.1	17761971	17762174	204	*
NW_022145612.1	17769207	17769472	266	*
NW_022145612.1	17800917	17801179	263	*
NW_022145612.1	17821555	17822006	452	*
NW_022145612.1	17833527	17833797	271	*
NW_022145612.1	17859937	17860196	260	*
NW_022145612.1	17882271	17882540	270	*
NW_022145612.1	17902569	17902801	233	*
NW_022145612.1	17999029	17999666	638	*
NW_022145612.1	18022860	18023344	485	*
NW_022145612.1	18034419	18034613	195	*
NW_022145612.1	18095159	18095438	280	*
NW_022145612.1	18111019	18111342	324	*
NW_022145612.1	18264452	18265264	813	*
NW_022145612.1	18291343	18292239	897	*
NW_022145612.1	18326908	18327441	534	*
NW_022145612.1	18327889	18328313	425	*
NW_022145612.1	18362649	18362827	179	*
NW_022145612.1	18363283	18363587	305	*
NW_022145612.1	18391349	18391862	514	*
NW_022145612.1	18461317	18461968	652	*
NW_022145612.1	18472054	18472454	401	*
NW_022145612.1	18473281	18473550	270	*
NW_022145612.1	18577396	18578054	659	*
NW_022145612.1	18581111	18581331	221	*
NW_022145612.1	18635929	18636560	632	*
NW_022145612.1	18642017	18642772	756	*
NW_022145612.1	18675836	18676200	365	*
NW_022145612.1	18680180	18680652	473	*
NW_022145612.1	18779408	18779665	258	*
NW_022145612.1	18878221	18878462	242	*
NW_022145612.1	18951499	18952725	1227	*
NW_022145612.1	19021677	19021882	206	*
NW_022145612.1	19227969	19228195	227	*
NW_022145612.1	19349001	19349520	520	*
NW_022145612.1	19439494	19439833	340	*
NW_022145612.1	19472758	19473634	877	*
NW_022145612.1	19567691	19568037	347	*
NW_022145612.1	19591142	19591948	807	*
NW_022145612.1	19777531	19777917	387	*
NW_022145612.1	19868259	19868480	222	*
NW_022145612.1	19931270	19931744	475	*
NW_022145612.1	19949474	19949735	262	*
NW_022145612.1	20054982	20055426	445	*
NW_022145612.1	20100521	20101086	566	*
NW_022145612.1	20226957	20227397	441	*
NW_022145612.1	20239832	20240759	928	*
NW_022145612.1	20275929	20276608	680	*
NW_022145612.1	20332222	20332480	259	*
NW_022145612.1	20345191	20345387	197	*
NW_022145612.1	20354878	20355255	378	*
NW_022145612.1	20409987	20410493	507	*
NW_022145612.1	20575508	20576425	918	*
NW_022145612.1	20601413	20602116	704	*
NW_022145612.1	20653809	20654521	713	*
NW_022145612.1	20677023	20677704	682	*
NW_022145612.1	20794347	20795013	667	*
NW_022145612.1	20800394	20800823	430	*
NW_022145612.1	20805768	20806168	401	*
NW_022145612.1	20828164	20828805	642	*
NW_022145612.1	20865328	20865809	482	*
NW_022145612.1	20876892	20877453	562	*
NW_022145612.1	21052510	21052839	330	*
NW_022145612.1	21074563	21074990	428	*
NW_022145612.1	21093099	21093408	310	*
NW_022145612.1	21186499	21187167	669	*
NW_022145612.1	21229792	21230223	432	*
NW_022145612.1	21240496	21240707	212	*
NW_022145612.1	21310953	21311699	747	*
NW_022145612.1	21318091	21318467	377	*
NW_022145612.1	21319332	21319572	241	*
NW_022145612.1	21346163	21346767	605	*
NW_022145612.1	21374337	21374774	438	*
NW_022145612.1	21391204	21391575	372	*
NW_022145612.1	21416076	21416456	381	*
NW_022145612.1	21517893	21518187	295	*
NW_022145612.1	21534831	21535790	960	*
NW_022145612.1	21612912	21613436	525	*
NW_022145612.1	21639130	21639379	250	*
NW_022145612.1	21670500	21670967	468	*
NW_022145612.1	21681306	21681912	607	*
NW_022145612.1	21694506	21695234	729	*
NW_022145612.1	21790605	21790786	182	*
NW_022145612.1	21794690	21795059	370	*
NW_022145612.1	21856792	21857086	295	*
NW_022145612.1	21905979	21906398	420	*
NW_022145612.1	21943125	21944060	936	*
NW_022145612.1	21993025	21993319	295	*
NW_022145612.1	22001200	22001506	307	*
NW_022145612.1	22013289	22013829	541	*
NW_022145612.1	22017001	22017461	461	*
NW_022145612.1	22064452	22065050	599	*
NW_022145612.1	22141279	22141607	329	*
NW_022145612.1	22160936	22161552	617	*
NW_022145612.1	22178323	22178668	346	*
NW_022145612.1	22185747	22186216	470	*
NW_022145612.1	22224325	22224558	234	*
NW_022145612.1	22238658	22239272	615	*
NW_022145612.1	22397080	22397301	222	*
NW_022145612.1	22420741	22421561	821	*
NW_022145612.1	23085388	23085713	326	*
NW_022145612.1	23096150	23096631	482	*
NW_022145612.1	23149619	23150118	500	*
NW_022145612.1	23335128	23336076	949	*
NW_022145612.1	23399156	23399461	306	*
NW_022145612.1	23540803	23541264	462	*
NW_022145612.1	23598658	23598898	241	*
NW_022145612.1	23754076	23754698	623	*
NW_022145612.1	24055697	24056195	499	*
NW_022145612.1	24078490	24078725	236	*
NW_022145612.1	24128041	24128767	727	*
NW_022145612.1	24150393	24151047	655	*
NW_022145612.1	24162779	24163119	341	*
NW_022145612.1	24182455	24182836	382	*
NW_022145612.1	24203628	24204038	411	*
NW_022145612.1	24220114	24220445	332	*
NW_022145612.1	24759887	24760457	571	*
NW_022145612.1	24895366	24895550	185	*
NW_022145612.1	24989753	24990094	342	*
NW_022145612.1	25073710	25074399	690	*
NW_022145612.1	25084548	25085188	641	*
NW_022145612.1	25102162	25102538	377	*
NW_022145612.1	25189014	25189403	390	*
NW_022145612.1	25352457	25352970	514	*
NW_022145612.1	25353245	25353580	336	*
NW_022145612.1	25367564	25368248	685	*
NW_022145612.1	25390630	25390926	297	*
NW_022145612.1	25410244	25410750	507	*
NW_022145612.1	25661288	25661454	167	*
NW_022145612.1	25677814	25678066	253	*
NW_022145612.1	25995776	25996671	896	*
NW_022145612.1	26070970	26071152	183	*
NW_022145612.1	26226270	26226644	375	*
NW_022145612.1	26253997	26254319	323	*
NW_022145612.1	26465496	26466134	639	*
NW_022145612.1	26479734	26479920	187	*
NW_022145612.1	26511406	26512292	887	*
NW_022145612.1	26535248	26536053	806	*
NW_022145612.1	26546507	26547184	678	*
NW_022145612.1	26571194	26571781	588	*
NW_022145612.1	26574660	26575241	582	*
NW_022145612.1	26604943	26605996	1054	*
NW_022145612.1	26624901	26625386	486	*
NW_022145612.1	26648960	26649727	768	*
NW_022145612.1	26689008	26689325	318	*
NW_022145612.1	26742521	26742781	261	*
NW_022145612.1	26842983	26843247	265	*
NW_022145612.1	26861012	26862185	1174	*
NW_022145612.1	26874190	26874481	292	*
NW_022145612.1	26874800	26875120	321	*
NW_022145612.1	26933994	26934508	515	*
NW_022145612.1	26944981	26945494	514	*
NW_022145612.1	27084591	27085027	437	*
NW_022145612.1	27096117	27096549	433	*
NW_022145612.1	27111291	27112317	1027	*
NW_022145612.1	27121292	27121541	250	*
NW_022145612.1	27126431	27126649	219	*
NW_022145612.1	27404656	27405278	623	*
NW_022145612.1	27458582	27459003	422	*
NW_022145612.1	27530844	27531242	399	*
NW_022145612.1	27531353	27531689	337	*
NW_022145612.1	27563982	27564359	378	*
NW_022145612.1	27571578	27571851	274	*
NW_022145612.1	27578021	27578604	584	*
NW_022145612.1	27699908	27700574	667	*
NW_022145612.1	27727218	27727483	266	*
NW_022145612.1	27981213	27981534	322	*
NW_022145612.1	27990931	27991174	244	*
NW_022145612.1	28000936	28001405	470	*
NW_022145612.1	28044249	28044592	344	*
NW_022145612.1	28046537	28046762	226	*
NW_022145612.1	28315333	28315548	216	*
NW_022145612.1	28411989	28412234	246	*
NW_022145612.1	28418005	28418283	279	*
NW_022145612.1	28430606	28430918	313	*
NW_022145612.1	28503678	28504257	580	*
NW_022145612.1	28544674	28545108	435	*
NW_022145612.1	28560149	28560490	342	*
NW_022145612.1	28620991	28621289	299	*
NW_022145612.1	28794625	28795050	426	*
NW_022145612.1	28808942	28809387	446	*
NW_022145612.1	28820979	28821268	290	*
NW_022145612.1	28879313	28879952	640	*
NW_022145612.1	28892044	28892400	357	*
NW_022145612.1	29026003	29026535	533	*
NW_022145612.1	29045092	29045560	469	*
NW_022145612.1	29052188	29052542	355	*
NW_022145612.1	29066422	29066813	392	*
NW_022145612.1	29072857	29073229	373	*
NW_022145612.1	29176338	29176851	514	*
NW_022145612.1	29264925	29265182	258	*
NW_022145612.1	29392566	29393136	571	*
NW_022145612.1	29402340	29402689	350	*
NW_022145612.1	29412731	29413680	950	*
NW_022145612.1	29422268	29422787	520	*
NW_022145612.1	29430984	29431610	627	*
NW_022145612.1	29461449	29461781	333	*
NW_022145612.1	29490449	29490887	439	*
NW_022145612.1	29516530	29516962	433	*
NW_022145612.1	29526731	29526900	170	*
NW_022145612.1	29596299	29596749	451	*
NW_022145612.1	29610101	29610360	260	*
NW_022145612.1	29738186	29738799	614	*
NW_022145612.1	29768551	29768892	342	*
NW_022145612.1	29784264	29784628	365	*
NW_022145612.1	29785548	29786001	454	*
NW_022145612.1	29796953	29797233	281	*
NW_022145612.1	29876379	29876656	278	*
NW_022145612.1	29893726	29894349	624	*
NW_022145612.1	29919474	29920999	1526	*
NW_022145612.1	29934088	29934659	572	*
NW_022145612.1	29957410	29957805	396	*
NW_022145612.1	30067008	30067489	482	*
NW_022145612.1	30124504	30125509	1006	*
NW_022145612.1	30233860	30234503	644	*
NW_022145612.1	30295480	30295726	247	*
NW_022145612.1	30353195	30353806	612	*
NW_022145612.1	30375005	30375377	373	*
NW_022145612.1	30382995	30383182	188	*
NW_022145612.1	30457095	30457307	213	*
NW_022145612.1	30489366	30490072	707	*
NW_022145612.1	30626332	30626708	377	*
NW_022145612.1	30652858	30653165	308	*
NW_022145612.1	30863515	30863919	405	*
NW_022145612.1	31060908	31061508	601	*
NW_022145612.1	31066660	31066897	238	*
NW_022145612.1	31171320	31171695	376	*
NW_022145612.1	31184982	31185197	216	*
NW_022145612.1	31217937	31218411	475	*
NW_022145612.1	31410152	31410931	780	*
NW_022145612.1	31839358	31839589	232	*
NW_022145612.1	31857477	31857983	507	*
NW_022145612.1	31863594	31863858	265	*
NW_022145612.1	31875598	31875888	291	*
NW_022145612.1	31875932	31876372	441	*
NW_022145612.1	31920893	31921581	689	*
NW_022145612.1	31972435	31972901	467	*
NW_022145612.1	32038899	32039230	332	*
NW_022145612.1	32069277	32069672	396	*
NW_022145612.1	32079758	32080358	601	*
NW_022145612.1	32109700	32110044	345	*
NW_022145612.1	32236575	32236900	326	*
NW_022145612.1	32672493	32672670	178	*
NW_022145612.1	32678323	32678716	394	*
NW_022145612.1	32852592	32852914	323	*
NW_022145612.1	32858848	32859438	591	*
NW_022145612.1	33421943	33422460	518	*
NW_022145612.1	33625505	33625910	406	*
NW_022145612.1	33733335	33733800	466	*
NW_022145612.1	33746309	33747053	745	*
NW_022145612.1	33771541	33772019	479	*
NW_022145612.1	33802882	33803174	293	*
NW_022145612.1	33828912	33829155	244	*
NW_022145612.1	33841312	33841992	681	*
NW_022145612.1	33854432	33854655	224	*
NW_022145612.1	33875069	33875685	617	*
NW_022145612.1	33882865	33883287	423	*
NW_022145612.1	33885632	33885928	297	*
NW_022145612.1	33891129	33892020	892	*
NW_022145612.1	33900675	33901277	603	*
NW_022145612.1	33998375	33999154	780	*
NW_022145612.1	34035467	34035765	299	*
NW_022145612.1	34035897	34036364	468	*
NW_022145612.1	34047595	34048102	508	*
NW_022145612.1	34063033	34063424	392	*
NW_022145612.1	34131232	34132026	795	*
NW_022145612.1	34140294	34140576	283	*
NW_022145612.1	34241733	34242023	291	*
NW_022145612.1	34288058	34288972	915	*
NW_022145612.1	34298913	34299347	435	*
NW_022145612.1	34359139	34359606	468	*
NW_022145612.1	34422259	34422679	421	*
NW_022145612.1	34433732	34434065	334	*
NW_022145612.1	34485037	34485299	263	*
NW_022145612.1	34491302	34491539	238	*
NW_022145612.1	34553940	34554316	377	*
NW_022145612.1	34556115	34556273	159	*
NW_022145612.1	34746454	34746653	200	*
NW_022145612.1	34787028	34787896	869	*
NW_022145612.1	34797892	34798281	390	*
NW_022145612.1	34798455	34798778	324	*
NW_022145612.1	34815596	34815940	345	*
NW_022145612.1	34848563	34848924	362	*
NW_022145612.1	34862812	34863045	234	*
NW_022145612.1	34957921	34958171	251	*
NW_022145612.1	34959193	34959353	161	*
NW_022145612.1	34965273	34965637	365	*
NW_022145612.1	34966513	34967355	843	*
NW_022145612.1	34968917	34969300	384	*
NW_022145612.1	35016541	35016834	294	*
NW_022145612.1	35018254	35018519	266	*
NW_022145612.1	35045925	35046403	479	*
NW_022145612.1	35116794	35117254	461	*
NW_022145612.1	35189385	35189901	517	*
NW_022145612.1	35217314	35217620	307	*
NW_022145612.1	35243294	35243589	296	*
NW_022145612.1	35351553	35352180	628	*
NW_022145612.1	35367840	35368151	312	*
NW_022145612.1	35404710	35404954	245	*
NW_022145612.1	35413345	35414093	749	*
NW_022145612.1	35429499	35429967	469	*
NW_022145612.1	35463032	35463576	545	*
NW_022145612.1	35500442	35501058	617	*
NW_022145612.1	35513929	35514869	941	*
NW_022145612.1	35565587	35565863	277	*
NW_022145612.1	35572782	35573028	247	*
NW_022145612.1	35631023	35631517	495	*
NW_022145612.1	35711056	35711807	752	*
NW_022145612.1	35807551	35808074	524	*
NW_022145612.1	35836406	35836990	585	*
NW_022145612.1	35904709	35904873	165	*
NW_022145612.1	35915452	35916234	783	*
NW_022145612.1	35961584	35962026	443	*
NW_022145612.1	35967624	35967922	299	*
NW_022145612.1	35992172	35992577	406	*
NW_022145612.1	36022902	36023661	760	*
NW_022145612.1	36031591	36031769	179	*
NW_022145612.1	36036373	36036805	433	*
NW_022145612.1	36037951	36038165	215	*
NW_022145612.1	36065608	36066163	556	*
NW_022145612.1	36105305	36105950	646	*
NW_022145612.1	36106112	36106352	241	*
NW_022145612.1	36177134	36177656	523	*
NW_022145612.1	36251273	36252065	793	*
NW_022145612.1	36356566	36357174	609	*
NW_022145612.1	36396593	36396867	275	*
NW_022145612.1	36481031	36481510	480	*
NW_022145612.1	36504534	36505571	1038	*
NW_022145612.1	36505937	36506578	642	*
NW_022145612.1	36530406	36531303	898	*
NW_022145612.1	36600629	36600865	237	*
NW_022145612.1	36616901	36617508	608	*
NW_022145612.1	36626194	36626919	726	*
NW_022145612.1	36663721	36664120	400	*
NW_022145612.1	36665651	36666571	921	*
NW_022145612.1	36677426	36677722	297	*
NW_022145612.1	36724661	36724949	289	*
NW_022145612.1	36738118	36738442	325	*
NW_022145612.1	36758471	36758858	388	*
NW_022145612.1	36787507	36787787	281	*
NW_022145612.1	36799918	36800086	169	*
NW_022145612.1	36809421	36809669	249	*
NW_022145612.1	36816071	36816743	673	*
NW_022145612.1	36839479	36840468	990	*
NW_022145612.1	36904064	36904474	411	*
NW_022145612.1	36935718	36936069	352	*
NW_022145612.1	36957297	36957666	370	*
NW_022145612.1	36999672	37000597	926	*
NW_022145612.1	37042654	37043030	377	*
NW_022145612.1	37049220	37049625	406	*
NW_022145612.1	37076390	37076622	233	*
NW_022145612.1	37089047	37089449	403	*
NW_022145612.1	37123109	37124044	936	*
NW_022145612.1	37132331	37132586	256	*
NW_022145612.1	37148052	37148539	488	*
NW_022145612.1	37201560	37201906	347	*
NW_022145612.1	37241048	37241990	943	*
NW_022145612.1	37259888	37260462	575	*
NW_022145612.1	37323002	37323666	665	*
NW_022145612.1	37368937	37369327	391	*
NW_022145612.1	37432002	37432975	974	*
NW_022145612.1	37544898	37545157	260	*
NW_022145612.1	37676314	37676893	580	*
NW_022145612.1	37686285	37686652	368	*
NW_022145612.1	37695911	37696277	367	*
NW_022145612.1	37709482	37709676	195	*
NW_022145612.1	37713092	37713305	214	*
NW_022145612.1	37817759	37818060	302	*
NW_022145612.1	37865302	37865823	522	*
NW_022145612.1	37881060	37881265	206	*
NW_022145612.1	37987474	37988284	811	*
NW_022145612.1	38102376	38102709	334	*
NW_022145612.1	38129338	38129917	580	*
NW_022145612.1	38146896	38147400	505	*
NW_022145612.1	38151967	38152508	542	*
NW_022145612.1	38161749	38162097	349	*
NW_022145612.1	38171955	38172167	213	*
NW_022145612.1	38179696	38180106	411	*
NW_022145612.1	38221904	38222191	288	*
NW_022145612.1	38277462	38277839	378	*
NW_022145612.1	38300800	38301096	297	*
NW_022145612.1	38315268	38315681	414	*
NW_022145612.1	38327945	38328561	617	*
NW_022145612.1	38395460	38395928	469	*
NW_022145612.1	38491365	38492129	765	*
NW_022145612.1	38517936	38518216	281	*
NW_022145612.1	38521193	38521626	434	*
NW_022145612.1	38563339	38563916	578	*
NW_022145612.1	38602979	38603440	462	*
NW_022145612.1	38832529	38832912	384	*
NW_022145612.1	38856876	38857234	359	*
NW_022145612.1	38928887	38929109	223	*
NW_022145612.1	39112255	39113049	795	*
NW_022145612.1	39146983	39147252	270	*
NW_022145612.1	39157813	39158802	990	*
NW_022145612.1	39388350	39388509	160	*
NW_022145612.1	39586708	39587305	598	*
NW_022145612.1	39635583	39636173	591	*
NW_022145612.1	39709219	39709581	363	*
NW_022145612.1	39762501	39763463	963	*
NW_022145612.1	39770716	39771146	431	*
NW_022145612.1	39777421	39777809	389	*
NW_022145612.1	39820924	39821755	832	*
NW_022145612.1	39844153	39844643	491	*
NW_022145612.1	39880897	39881568	672	*
NW_022145612.1	39896537	39897149	613	*
NW_022145612.1	39948264	39948649	386	*
NW_022145612.1	39953100	39953632	533	*
NW_022145612.1	40024849	40025312	464	*
NW_022145612.1	40048617	40049240	624	*
NW_022145612.1	40070650	40071030	381	*
NW_022145612.1	40074696	40075196	501	*
NW_022145612.1	40154535	40155249	715	*
NW_022145612.1	40218265	40218963	699	*
NW_022145612.1	40258618	40259227	610	*
NW_022145612.1	40444112	40444349	238	*
NW_022145612.1	40447667	40448013	347	*
NW_022145612.1	40451279	40451490	212	*
NW_022145612.1	40463110	40463463	354	*
NW_022145612.1	40523175	40523829	655	*
NW_022145612.1	40534202	40534699	498	*
NW_022145612.1	40558433	40558965	533	*
NW_022145612.1	40578905	40579363	459	*
NW_022145612.1	40614425	40614742	318	*
NW_022145612.1	40634196	40634933	738	*
NW_022145612.1	40653917	40654350	434	*
NW_022145612.1	40674276	40674597	322	*
NW_022145612.1	40683271	40683615	345	*
NW_022145612.1	40697568	40698144	577	*
NW_022145612.1	40704285	40705137	853	*
NW_022145612.1	40738047	40738718	672	*
NW_022145612.1	40740526	40740774	249	*
NW_022145612.1	40962472	40962695	224	*
NW_022145612.1	40982302	40982838	537	*
NW_022145612.1	41017503	41018093	591	*
NW_022145612.1	41022439	41022666	228	*
NW_022145612.1	41049572	41050317	746	*
NW_022145612.1	41095156	41095958	803	*
NW_022145612.1	41128000	41128354	355	*
NW_022145612.1	41140846	41141158	313	*
NW_022145612.1	41146135	41146590	456	*
NW_022145612.1	41149219	41149825	607	*
NW_022145612.1	41157332	41157544	213	*
NW_022145612.1	41170540	41170795	256	*
NW_022145612.1	41204703	41205160	458	*
NW_022145612.1	41222507	41223249	743	*
NW_022145612.1	41284686	41285008	323	*
NW_022145612.1	41381635	41381919	285	*
NW_022145612.1	41396039	41396498	460	*
NW_022145612.1	41404602	41405353	752	*
NW_022145612.1	41497914	41498469	556	*
NW_022145612.1	41539927	41540412	486	*
NW_022145612.1	41750536	41751129	594	*
NW_022145612.1	41789970	41790293	324	*
NW_022145612.1	41795322	41795775	454	*
NW_022145612.1	41812559	41813045	487	*
NW_022145612.1	41825160	41825499	340	*
NW_022145612.1	41853010	41853261	252	*
NW_022145612.1	41899404	41899825	422	*
NW_022145612.1	41980952	41981877	926	*
NW_022145612.1	41989152	41989678	527	*
NW_022145612.1	42033948	42034291	344	*
NW_022145612.1	42083308	42084179	872	*
NW_022145612.1	42097160	42097483	324	*
NW_022145612.1	42126945	42127586	642	*
NW_022145612.1	42198305	42198983	679	*
NW_022145612.1	42199240	42199672	433	*
NW_022145612.1	42254766	42255490	725	*
NW_022145612.1	42304411	42304925	515	*
NW_022145612.1	42320298	42320783	486	*
NW_022145612.1	42321774	42322281	508	*
NW_022145612.1	42364537	42364893	357	*
NW_022145612.1	42424930	42425545	616	*
NW_022145612.1	42447256	42447770	515	*
NW_022145612.1	42508098	42508598	501	*
NW_022145612.1	42534547	42534808	262	*
NW_022145612.1	42547671	42548079	409	*
NW_022145612.1	42550975	42551409	435	*
NW_022145612.1	42611307	42612202	896	*
NW_022145612.1	42617597	42618214	618	*
NW_022145612.1	42693966	42694716	751	*
NW_022145612.1	42714394	42714772	379	*
NW_022145612.1	42891691	42892063	373	*
NW_022145612.1	42968238	42968748	511	*
NW_022145612.1	42984945	42985167	223	*
NW_022145612.1	43010475	43010969	495	*
NW_022145612.1	43061038	43061473	436	*
NW_022145612.1	43089477	43089731	255	*
NW_022145612.1	43134122	43134375	254	*
NW_022145612.1	43180653	43181091	439	*
NW_022145612.1	43193633	43193990	358	*
NW_022145612.1	43331513	43332066	554	*
NW_022145612.1	43348979	43349245	267	*
NW_022145612.1	43357335	43357579	245	*
NW_022145612.1	43459798	43460457	660	*
NW_022145612.1	43615843	43616312	470	*
NW_022145612.1	43624264	43624894	631	*
NW_022145612.1	43652104	43652698	595	*
NW_022145612.1	43675353	43675817	465	*
NW_022145612.1	43743971	43744425	455	*
NW_022145612.1	43826438	43827091	654	*
NW_022145612.1	43845897	43846444	548	*
NW_022145612.1	43853079	43853510	432	*
NW_022145612.1	43954380	43955035	656	*
NW_022145612.1	43964681	43965364	684	*
NW_022145612.1	44040675	44041071	397	*
NW_022145612.1	44098266	44098473	208	*
NW_022145612.1	44138845	44139214	370	*
NW_022145612.1	44147428	44148406	979	*
NW_022145612.1	44156621	44157387	767	*
NW_022145612.1	44215800	44216116	317	*
NW_022145612.1	44313524	44313741	218	*
NW_022145612.1	44356529	44356858	330	*
NW_022145612.1	44415908	44416427	520	*
NW_022145612.1	44689725	44690153	429	*
NW_022145612.1	44976284	44976817	534	*
NW_022145612.1	45014693	45015094	402	*
NW_022145612.1	45407616	45407958	343	*
NW_022145612.1	45466721	45467075	355	*
NW_022145612.1	45924988	45925501	514	*
NW_022145612.1	46022081	46022299	219	*
NW_022145612.1	46409244	46409726	483	*
NW_022145612.1	46550022	46550474	453	*
NW_022145612.1	46551834	46552175	342	*
NW_022145612.1	46558995	46559322	328	*
NW_022145612.1	46584564	46585005	442	*
NW_022145612.1	46628838	46629288	451	*
NW_022145612.1	46633754	46634191	438	*
NW_022145612.1	46647792	46648241	450	*
NW_022145612.1	46758127	46758630	504	*
NW_022145612.1	46760743	46761509	767	*
NW_022145612.1	46761683	46761967	285	*
NW_022145612.1	46864664	46864844	181	*
NW_022145612.1	46979630	46979942	313	*
NW_022145612.1	47215131	47215636	506	*
NW_022145612.1	47224853	47225678	826	*
NW_022145612.1	47226043	47226213	171	*
NW_022145612.1	47234473	47235287	815	*
NW_022145612.1	47303545	47303887	343	*
NW_022145612.1	47311610	47312189	580	*
NW_022145612.1	47355959	47356297	339	*
NW_022145612.1	47374194	47374729	536	*
NW_022145612.1	47421465	47422351	887	*
NW_022145612.1	47572522	47572851	330	*
NW_022145612.1	47580218	47580487	270	*
NW_022145612.1	47580690	47581054	365	*
NW_022145612.1	47611542	47612086	545	*
NW_022145612.1	47634630	47635079	450	*
NW_022145612.1	47636729	47637101	373	*
NW_022145612.1	47643836	47644537	702	*
NW_022145612.1	47661350	47661737	388	*
NW_022145612.1	47746008	47746752	745	*
NW_022145612.1	47755402	47755831	430	*
NW_022145612.1	47815402	47816145	744	*
NW_022145612.1	47833500	47834293	794	*
NW_022145612.1	47835240	47835546	307	*
NW_022145612.1	47840790	47841199	410	*
NW_022145612.1	47878957	47879318	362	*
NW_022145612.1	48092685	48092881	197	*
NW_022145612.1	48111844	48112036	193	*
NW_022145612.1	48254041	48254324	284	*
NW_022145612.1	48301125	48301501	377	*
NW_022145612.1	48319081	48319504	424	*
NW_022145612.1	48439556	48439733	178	*
NW_022145612.1	48462355	48462838	484	*
NW_022145612.1	48500278	48501126	849	*
NW_022145612.1	48535437	48536029	593	*
NW_022145612.1	48543188	48543553	366	*
NW_022145612.1	48560755	48561124	370	*
NW_022145612.1	48641831	48642190	360	*
NW_022145612.1	48897159	48897506	348	*
NW_022145612.1	48923791	48924159	369	*
NW_022145612.1	48946303	48946638	336	*
NW_022145612.1	48954689	48955626	938	*
NW_022145612.1	48965253	48965606	354	*
NW_022145612.1	49000240	49000775	536	*
NW_022145612.1	49075187	49075727	541	*
NW_022145612.1	49084605	49085597	993	*
NW_022145612.1	49096828	49097250	423	*
NW_022145612.1	49102062	49102911	850	*
NW_022145612.1	49103083	49104383	1301	*
NW_022145612.1	49111673	49112522	850	*
NW_022145612.1	49134226	49134617	392	*
NW_022145612.1	49135158	49135696	539	*
NW_022145612.1	49205567	49205864	298	*
NW_022145612.1	49291117	49291500	384	*
NW_022145612.1	49334396	49334908	513	*
NW_022145612.1	49499200	49499583	384	*
NW_022145612.1	49505813	49506212	400	*
NW_022145612.1	49617306	49618024	719	*
NW_022145612.1	49661932	49662760	829	*
NW_022145612.1	49685692	49686346	655	*
NW_022145612.1	49729517	49730099	583	*
NW_022145612.1	49741128	49741470	343	*
NW_022145612.1	49820892	49821323	432	*
NW_022145612.1	49830652	49831141	490	*
NW_022145612.1	49855938	49856240	303	*
NW_022145612.1	49872587	49873305	719	*
NW_022145612.1	49920912	49921382	471	*
NW_022145612.1	49963762	49964736	975	*
NW_022145612.1	50043860	50044127	268	*
NW_022145612.1	50078405	50078800	396	*
NW_022145612.1	50156175	50156518	344	*
NW_022145612.1	50271515	50272496	982	*
NW_022145612.1	50273111	50273424	314	*
NW_022145612.1	50322159	50322531	373	*
NW_022145612.1	50341288	50341780	493	*
NW_022145612.1	50349659	50350041	383	*
NW_022145612.1	50433456	50433748	293	*
NW_022145612.1	50546456	50546796	341	*
NW_022145612.1	50554780	50555203	424	*
NW_022145612.1	50570379	50571045	667	*
NW_022145612.1	50590372	50591078	707	*
NW_022145612.1	50660707	50660928	222	*
NW_022145612.1	50722269	50722669	401	*
NW_022145612.1	50826508	50827025	518	*
NW_022145612.1	50856317	50856876	560	*
NW_022145612.1	50900979	50901277	299	*
NW_022145612.1	50901404	50901834	431	*
NW_022145612.1	50929695	50930035	341	*
NW_022145612.1	50949747	50950260	514	*
NW_022145612.1	51010886	51011117	232	*
NW_022145612.1	51249313	51250091	779	*
NW_022145612.1	51267812	51268236	425	*
NW_022145612.1	51291086	51291540	455	*
NW_022145612.1	51494676	51495080	405	*
NW_022145612.1	51518902	51519396	495	*
NW_022145612.1	51604226	51604760	535	*
NW_022145612.1	51652195	51652772	578	*
NW_022145612.1	51671486	51671886	401	*
NW_022145612.1	51681801	51682143	343	*
NW_022145612.1	51718929	51719306	378	*
NW_022145612.1	51782213	51782680	468	*
NW_022145612.1	51793331	51793759	429	*
NW_022145612.1	51881595	51881999	405	*
NW_022145612.1	51905170	51905380	211	*
NW_022145612.1	51924486	51924657	172	*
NW_022145612.1	51931119	51931685	567	*
NW_022145612.1	51961374	51961801	428	*
NW_022145612.1	52098231	52098799	569	*
NW_022145612.1	52135419	52136020	602	*
NW_022145612.1	52151909	52152373	465	*
NW_022145612.1	52165517	52165819	303	*
NW_022145612.1	52168020	52168234	215	*
NW_022145612.1	52170715	52170944	230	*
NW_022145612.1	52173329	52173683	355	*
NW_022145612.1	52228703	52229214	512	*
NW_022145612.1	52269161	52269721	561	*
NW_022145612.1	52362177	52362376	200	*
NW_022145612.1	52612974	52613795	822	*
NW_022145612.1	52622169	52622485	317	*
NW_022145612.1	52804451	52804876	426	*
NW_022145612.1	52809327	52809860	534	*
NW_022145612.1	52816587	52816944	358	*
NW_022145612.1	52831411	52831655	245	*
NW_022145612.1	52967524	52967871	348	*
NW_022145612.1	53197815	53198177	363	*
NW_022145612.1	53230885	53231179	295	*
NW_022145612.1	53322614	53322811	198	*
NW_022145612.1	53413409	53413742	334	*
NW_022145612.1	53454211	53454626	416	*
NW_022145612.1	53499254	53499742	489	*
NW_022145612.1	53502935	53503267	333	*
NW_022145612.1	53543981	53544413	433	*
NW_022145612.1	53600904	53601203	300	*
NW_022145612.1	53605652	53606303	652	*
NW_022145612.1	53726333	53726731	399	*
NW_022145612.1	53794489	53795181	693	*
NW_022145612.1	53821944	53822482	539	*
NW_022145612.1	53994492	53994984	493	*
NW_022145612.1	54118802	54119358	557	*
NW_022145612.1	54130789	54131888	1100	*
NW_022145612.1	54168691	54169022	332	*
NW_022145612.1	54214755	54214991	237	*
NW_022145612.1	54219243	54219881	639	*
NW_022145612.1	54249713	54250305	593	*
NW_022145612.1	54258359	54259151	793	*
NW_022145612.1	54357093	54357288	196	*
NW_022145612.1	54364554	54365438	885	*
NW_022145612.1	54446745	54447091	347	*
NW_022145612.1	54579598	54579900	303	*
NW_022145612.1	54591256	54591459	204	*
NW_022145612.1	54643478	54644019	542	*
NW_022145612.1	54650993	54651885	893	*
NW_022145612.1	54665303	54665654	352	*
NW_022145612.1	54688558	54688833	276	*
NW_022145612.1	54702343	54702826	484	*
NW_022145612.1	54778780	54779066	287	*
NW_022145612.1	54813077	54813490	414	*
NW_022145612.1	54820284	54820711	428	*
NW_022145612.1	54858483	54859765	1283	*
NW_022145612.1	54892817	54893276	460	*
NW_022145612.1	55042324	55043011	688	*
NW_022145612.1	55133323	55133895	573	*
NW_022145612.1	55134860	55135148	289	*
NW_022145612.1	55143218	55143516	299	*
NW_022145612.1	55164869	55165649	781	*
NW_022145612.1	55184633	55185046	414	*
NW_022145612.1	55210028	55210228	201	*
NW_022145612.1	55234003	55234310	308	*
NW_022145612.1	55242727	55243251	525	*
NW_022145612.1	55255364	55255720	357	*
NW_022145612.1	55282688	55283025	338	*
NW_022145612.1	55288510	55288962	453	*
NW_022145612.1	55295130	55295569	440	*
NW_022145612.1	55306487	55307019	533	*
NW_022145612.1	55457974	55458158	185	*
NW_022145612.1	55646478	55646673	196	*
NW_022145612.1	55691521	55692318	798	*
NW_022145612.1	55703710	55704688	979	*
NW_022145612.1	55797723	55798307	585	*
NW_022145612.1	55875780	55876217	438	*
NW_022145612.1	55895134	55895561	428	*
NW_022145612.1	55911513	55911785	273	*
NW_022145612.1	55927918	55928585	668	*
NW_022145612.1	55990302	55990558	257	*
NW_022145612.1	56025219	56025686	468	*
NW_022145612.1	56255805	56256495	691	*
NW_022145612.1	56329588	56329809	222	*
NW_022145612.1	56347352	56347683	332	*
NW_022145612.1	56400004	56400476	473	*
NW_022145612.1	56420463	56420917	455	*
NW_022145612.1	56458233	56458741	509	*
NW_022145612.1	56463936	56464505	570	*
NW_022145612.1	56488443	56488848	406	*
NW_022145612.1	56511445	56512533	1089	*
NW_022145612.1	56564279	56564602	324	*
NW_022145612.1	56596906	56597504	599	*
NW_022145612.1	56723999	56724398	400	*
NW_022145612.1	56750002	56750347	346	*
NW_022145612.1	56910653	56911126	474	*
NW_022145612.1	57442197	57442883	687	*
NW_022145612.1	57562110	57562605	496	*
NW_022145612.1	57584052	57584466	415	*
NW_022145612.1	57633660	57634182	523	*
NW_022145612.1	57707974	57708659	686	*
NW_022145612.1	57782721	57782900	180	*
NW_022145612.1	57783924	57784303	380	*
NW_022145612.1	57849960	57851136	1177	*
NW_022145612.1	57864788	57865090	303	*
NW_022145612.1	58028448	58028846	399	*
NW_022145612.1	58259542	58259784	243	*
NW_022145612.1	58563232	58563480	249	*
NW_022145612.1	58570728	58570953	226	*
NW_022145612.1	58654096	58654532	437	*
NW_022145612.1	58685145	58685660	516	*
NW_022145612.1	58762577	58762941	365	*
NW_022145612.1	58822556	58822982	427	*
NW_022145612.1	58958359	58959229	871	*
NW_022145612.1	58992077	58992643	567	*
NW_022145612.1	59002375	59002916	542	*
NW_022145612.1	59081675	59082099	425	*
NW_022145612.1	59087641	59088674	1034	*
NW_022145612.1	59107977	59108218	242	*
NW_022145612.1	59158570	59158990	421	*
NW_022145612.1	59172489	59173211	723	*
NW_022145612.1	59211889	59212158	270	*
NW_022145612.1	59290275	59290548	274	*
NW_022145612.1	59388747	59389039	293	*
NW_022145612.1	59391779	59392270	492	*
NW_022145612.1	59449440	59449768	329	*
NW_022145612.1	59517087	59517771	685	*
NW_022145612.1	59709032	59709890	859	*
NW_022145612.1	59891925	59892688	764	*
NW_022145612.1	59898206	59898572	367	*
NW_022145612.1	59911671	59912289	619	*
NW_022145612.1	59986920	59987426	507	*
NW_022145612.1	60025024	60025669	646	*
NW_022145612.1	60095150	60095506	357	*
NW_022145612.1	60165133	60166162	1030	*
NW_022145612.1	60306023	60306443	421	*
NW_022145612.1	60367605	60368062	458	*
NW_022145612.1	60396094	60396436	343	*
NW_022145612.1	60486334	60486578	245	*
NW_022145612.1	60560101	60560304	204	*
NW_022145612.1	60658862	60659393	532	*
NW_022145612.1	60711050	60711389	340	*
NW_022145612.1	60715687	60716241	555	*
NW_022145612.1	61039201	61039561	361	*
NW_022145612.1	61150903	61151106	204	*
NW_022145612.1	61174363	61174819	457	*
NW_022145612.1	61315069	61315517	449	*
NW_022145612.1	61643863	61644346	484	*
NW_022145612.1	61712601	61713210	610	*
NW_022145612.1	61725709	61726392	684	*
NW_022145612.1	61765111	61765482	372	*
NW_022145612.1	61908719	61909502	784	*
NW_022145612.1	61913726	61914280	555	*
NW_022145612.1	61979115	61979576	462	*
NW_022145612.1	61980706	61980910	205	*
NW_022145612.1	62049369	62049698	330	*
NW_022145612.1	62066714	62067251	538	*
NW_022145612.1	62079786	62080636	851	*
NW_022145612.1	62104549	62104793	245	*
NW_022145612.1	62113097	62113480	384	*
NW_022145612.1	62116429	62116646	218	*
NW_022145613.1	26604	27073	470	*
NW_022145613.1	37832	38376	545	*
NW_022145613.1	40999	41675	677	*
NW_022145613.1	180045	180438	394	*
NW_022145613.1	216926	217532	607	*
NW_022145613.1	296188	296838	651	*
NW_022145613.1	360492	360812	321	*
NW_022145613.1	391093	391802	710	*
NW_022145613.1	418251	418744	494	*
NW_022145613.1	453388	454092	705	*
NW_022145613.1	466832	467313	482	*
NW_022145613.1	511091	511466	376	*
NW_022145613.1	611327	611836	510	*
NW_022145613.1	617270	617668	399	*
NW_022145613.1	621019	621512	494	*
NW_022145613.1	661984	662755	772	*
NW_022145613.1	673521	673881	361	*
NW_022145613.1	716905	717629	725	*
NW_022145613.1	719066	719367	302	*
NW_022145613.1	1098118	1098404	287	*
NW_022145613.1	1129072	1129394	323	*
NW_022145613.1	1190557	1190955	399	*
NW_022145613.1	1388697	1389178	482	*
NW_022145613.1	1393260	1393462	203	*
NW_022145613.1	1471633	1471872	240	*
NW_022145613.1	1524393	1524671	279	*
NW_022145613.1	1750708	1750928	221	*
NW_022145613.1	1774000	1774225	226	*
NW_022145613.1	1886301	1886907	607	*
NW_022145613.1	1939792	1940522	731	*
NW_022145613.1	1958672	1959287	616	*
NW_022145613.1	1996646	1996976	331	*
NW_022145613.1	2002937	2003607	671	*
NW_022145613.1	2040590	2041082	493	*
NW_022145613.1	2067980	2068308	329	*
NW_022145613.1	2075132	2075503	372	*
NW_022145613.1	2098953	2099480	528	*
NW_022145613.1	2187289	2187903	615	*
NW_022145613.1	2245366	2245596	231	*
NW_022145613.1	2303135	2303554	420	*
NW_022145613.1	2329452	2329987	536	*
NW_022145613.1	2336327	2336650	324	*
NW_022145613.1	2349497	2349852	356	*
NW_022145613.1	2404718	2405450	733	*
NW_022145613.1	2514848	2515359	512	*
NW_022145613.1	2536024	2536327	304	*
NW_022145613.1	2565679	2566298	620	*
NW_022145613.1	2591657	2592093	437	*
NW_022145613.1	2613904	2614264	361	*
NW_022145613.1	2665574	2665756	183	*
NW_022145613.1	2666561	2668842	2282	*
NW_022145613.1	2693697	2694028	332	*
NW_022145613.1	2757249	2757645	397	*
NW_022145613.1	2767091	2767914	824	*
NW_022145613.1	2775243	2775808	566	*
NW_022145613.1	2805459	2806062	604	*
NW_022145613.1	2883014	2883388	375	*
NW_022145613.1	2986129	2986553	425	*
NW_022145613.1	3018253	3018650	398	*
NW_022145613.1	3056768	3057406	639	*
NW_022145613.1	3078068	3078432	365	*
NW_022145613.1	3218587	3219181	595	*
NW_022145613.1	3311958	3313639	1682	*
NW_022145613.1	3378698	3379059	362	*
NW_022145613.1	3385422	3385872	451	*
NW_022145613.1	3594163	3594525	363	*
NW_022145613.1	3696170	3696606	437	*
NW_022145613.1	3697023	3697651	629	*
NW_022145613.1	3789082	3789786	705	*
NW_022145613.1	3794661	3795206	546	*
NW_022145613.1	3818116	3818487	372	*
NW_022145613.1	3832083	3832331	249	*
NW_022145613.1	3841867	3842229	363	*
NW_022145613.1	3864743	3865069	327	*
NW_022145613.1	4067451	4068105	655	*
NW_022145613.1	4102648	4103303	656	*
NW_022145613.1	4127459	4127861	403	*
NW_022145613.1	4138852	4139086	235	*
NW_022145613.1	4151710	4151971	262	*
NW_022145613.1	4347305	4347707	403	*
NW_022145613.1	4481643	4481934	292	*
NW_022145613.1	4549628	4549994	367	*
NW_022145613.1	4743174	4743813	640	*
NW_022145613.1	4748911	4749109	199	*
NW_022145613.1	4759655	4759881	227	*
NW_022145613.1	4772095	4772610	516	*
NW_022145613.1	4795847	4796437	591	*
NW_022145613.1	4813831	4814057	227	*
NW_022145613.1	4816200	4816574	375	*
NW_022145613.1	4825031	4825370	340	*
NW_022145613.1	4858281	4858717	437	*
NW_022145613.1	4894720	4895643	924	*
NW_022145613.1	5027559	5027861	303	*
NW_022145613.1	5040094	5040726	633	*
NW_022145613.1	5061906	5062617	712	*
NW_022145613.1	5144589	5144817	229	*
NW_022145613.1	5252451	5252752	302	*
NW_022145613.1	5278953	5279215	263	*
NW_022145613.1	5290932	5291161	230	*
NW_022145613.1	5306850	5307229	380	*
NW_022145613.1	5432552	5432817	266	*
NW_022145613.1	5433126	5433808	683	*
NW_022145613.1	5463374	5463927	554	*
NW_022145613.1	5480041	5480499	459	*
NW_022145613.1	5484405	5484922	518	*
NW_022145613.1	5503870	5504427	558	*
NW_022145613.1	5581970	5582336	367	*
NW_022145613.1	5588092	5588353	262	*
NW_022145613.1	5590482	5591185	704	*
NW_022145613.1	5597086	5597673	588	*
NW_022145613.1	5721331	5721824	494	*
NW_022145613.1	5766054	5766760	707	*
NW_022145613.1	5780005	5780437	433	*
NW_022145613.1	5874992	5875402	411	*
NW_022145613.1	5897772	5898091	320	*
NW_022145613.1	5966314	5966538	225	*
NW_022145613.1	5971768	5972100	333	*
NW_022145613.1	5999464	5999772	309	*
NW_022145613.1	6026666	6026839	174	*
NW_022145613.1	6030273	6030728	456	*
NW_022145613.1	6055512	6055925	414	*
NW_022145613.1	6158406	6158659	254	*
NW_022145613.1	6579142	6579630	489	*
NW_022145613.1	6611441	6611699	259	*
NW_022145613.1	6646945	6647176	232	*
NW_022145613.1	6716212	6716370	159	*
NW_022145613.1	6730045	6730573	529	*
NW_022145613.1	6824683	6824915	233	*
NW_022145613.1	6906237	6906675	439	*
NW_022145613.1	6920122	6920344	223	*
NW_022145613.1	6988128	6988420	293	*
NW_022145613.1	6998276	6998561	286	*
NW_022145613.1	7412518	7412701	184	*
NW_022145613.1	7450631	7451079	449	*
NW_022145613.1	7472523	7473599	1077	*
NW_022145613.1	7508516	7508695	180	*
NW_022145613.1	7885574	7886043	470	*
NW_022145613.1	7952080	7952799	720	*
NW_022145613.1	7958958	7959733	776	*
NW_022145613.1	8014058	8014609	552	*
NW_022145613.1	8021071	8021522	452	*
NW_022145613.1	8027531	8028071	541	*
NW_022145613.1	8098921	8099426	506	*
NW_022145613.1	8099594	8099776	183	*
NW_022145613.1	8160150	8160497	348	*
NW_022145613.1	8175865	8176251	387	*
NW_022145613.1	8295483	8295707	225	*
NW_022145613.1	8327539	8327746	208	*
NW_022145613.1	8340389	8340815	427	*
NW_022145613.1	8373292	8373594	303	*
NW_022145613.1	8380459	8381143	685	*
NW_022145613.1	8517780	8518102	323	*
NW_022145613.1	8580455	8581348	894	*
NW_022145613.1	8636033	8636941	909	*
NW_022145613.1	8641186	8641618	433	*
NW_022145613.1	8680875	8681200	326	*
NW_022145613.1	8697493	8697993	501	*
NW_022145613.1	8723658	8723988	331	*
NW_022145613.1	8772963	8773468	506	*
NW_022145613.1	8812828	8813095	268	*
NW_022145613.1	8822876	8823216	341	*
NW_022145613.1	8927767	8928518	752	*
NW_022145613.1	9018070	9018366	297	*
NW_022145613.1	9078693	9079453	761	*
NW_022145613.1	9095709	9096029	321	*
NW_022145613.1	9136986	9137815	830	*
NW_022145613.1	9240942	9242198	1257	*
NW_022145613.1	9308773	9309006	234	*
NW_022145613.1	9311123	9311700	578	*
NW_022145613.1	9390763	9391672	910	*
NW_022145613.1	9451349	9451971	623	*
NW_022145613.1	9488643	9488835	193	*
NW_022145613.1	9527079	9527540	462	*
NW_022145613.1	9639200	9639696	497	*
NW_022145613.1	9657033	9657546	514	*
NW_022145613.1	9670260	9670918	659	*
NW_022145613.1	9686884	9687214	331	*
NW_022145613.1	9687381	9687685	305	*
NW_022145613.1	9727201	9727747	547	*
NW_022145613.1	9774441	9774662	222	*
NW_022145613.1	9806373	9806678	306	*
NW_022145613.1	9823325	9823732	408	*
NW_022145613.1	9842662	9843124	463	*
NW_022145613.1	9848036	9848400	365	*
NW_022145613.1	9853899	9854405	507	*
NW_022145613.1	9871299	9871795	497	*
NW_022145613.1	9976349	9976676	328	*
NW_022145613.1	9985656	9985864	209	*
NW_022145613.1	9992957	9993691	735	*
NW_022145613.1	10000083	10000450	368	*
NW_022145613.1	10114028	10114441	414	*
NW_022145613.1	10162404	10162633	230	*
NW_022145613.1	10181583	10182086	504	*
NW_022145613.1	10298978	10299244	267	*
NW_022145613.1	10322949	10323170	222	*
NW_022145613.1	10442182	10442722	541	*
NW_022145613.1	10492556	10492974	419	*
NW_022145613.1	10497577	10498048	472	*
NW_022145613.1	10519141	10519794	654	*
NW_022145613.1	10520640	10521138	499	*
NW_022145613.1	10591517	10591994	478	*
NW_022145613.1	10606385	10606677	293	*
NW_022145613.1	10608455	10608786	332	*
NW_022145613.1	10614444	10614715	272	*
NW_022145613.1	10623168	10623750	583	*
NW_022145613.1	10630819	10631353	535	*
NW_022145613.1	10688050	10688352	303	*
NW_022145613.1	10709348	10709854	507	*
NW_022145613.1	10736874	10737438	565	*
NW_022145613.1	10842132	10842808	677	*
NW_022145613.1	10848407	10849081	675	*
NW_022145613.1	10943668	10944132	465	*
NW_022145613.1	10950796	10951121	326	*
NW_022145613.1	10971097	10971612	516	*
NW_022145613.1	10991522	10991945	424	*
NW_022145613.1	10996232	10997394	1163	*
NW_022145613.1	11038109	11038316	208	*
NW_022145613.1	11050853	11051180	328	*
NW_022145613.1	11070236	11070796	561	*
NW_022145613.1	11101387	11102204	818	*
NW_022145613.1	11144559	11145400	842	*
NW_022145613.1	11157097	11157821	725	*
NW_022145613.1	11173033	11173397	365	*
NW_022145613.1	11194171	11194514	344	*
NW_022145613.1	11194878	11195201	324	*
NW_022145613.1	11197700	11198263	564	*
NW_022145613.1	11273462	11273726	265	*
NW_022145613.1	11430270	11430901	632	*
NW_022145613.1	11440530	11440815	286	*
NW_022145613.1	11504945	11505671	727	*
NW_022145613.1	11510515	11511425	911	*
NW_022145613.1	11532124	11532346	223	*
NW_022145613.1	11625416	11625815	400	*
NW_022145613.1	11648438	11648767	330	*
NW_022145613.1	11769629	11769830	202	*
NW_022145613.1	11799212	11799894	683	*
NW_022145613.1	11915688	11916134	447	*
NW_022145613.1	12001747	12002227	481	*
NW_022145613.1	12015730	12016233	504	*
NW_022145613.1	12046299	12046821	523	*
NW_022145613.1	12113673	12113938	266	*
NW_022145613.1	12157053	12157877	825	*
NW_022145613.1	12187353	12187969	617	*
NW_022145613.1	12264754	12265338	585	*
NW_022145613.1	12265500	12266767	1268	*
NW_022145613.1	12302476	12303014	539	*
NW_022145613.1	12320210	12320548	339	*
NW_022145613.1	12322175	12322524	350	*
NW_022145613.1	12379270	12379465	196	*
NW_022145613.1	12397548	12398368	821	*
NW_022145613.1	12447589	12448044	456	*
NW_022145613.1	12475105	12475475	371	*
NW_022145613.1	12514051	12514611	561	*
NW_022145613.1	12579415	12579615	201	*
NW_022145613.1	12771683	12772192	510	*
NW_022145613.1	12850256	12850809	554	*
NW_022145613.1	12859544	12860263	720	*
NW_022145613.1	12875182	12875385	204	*
NW_022145613.1	12944117	12944673	557	*
NW_022145613.1	12981061	12981318	258	*
NW_022145613.1	12983271	12983620	350	*
NW_022145613.1	12984147	12984505	359	*
NW_022145613.1	13087659	13087962	304	*
NW_022145613.1	13125732	13126076	345	*
NW_022145613.1	13160706	13161394	689	*
NW_022145613.1	13215508	13215993	486	*
NW_022145613.1	13243042	13243373	332	*
NW_022145613.1	13250041	13250404	364	*
NW_022145613.1	13294599	13294878	280	*
NW_022145613.1	13330865	13331430	566	*
NW_022145613.1	13345536	13345835	300	*
NW_022145613.1	13373003	13373974	972	*
NW_022145613.1	13389611	13390016	406	*
NW_022145613.1	13437172	13437507	336	*
NW_022145613.1	13448936	13449549	614	*
NW_022145613.1	13501077	13501535	459	*
NW_022145613.1	13558635	13558932	298	*
NW_022145613.1	13572909	13573290	382	*
NW_022145613.1	13601654	13602037	384	*
NW_022145613.1	13717984	13718347	364	*
NW_022145613.1	13832767	13833189	423	*
NW_022145613.1	13878851	13879058	208	*
NW_022145613.1	13907097	13907520	424	*
NW_022145613.1	14145147	14145582	436	*
NW_022145613.1	14191915	14192237	323	*
NW_022145613.1	14204271	14204855	585	*
NW_022145613.1	14225695	14225950	256	*
NW_022145613.1	14261984	14262349	366	*
NW_022145613.1	14316247	14316706	460	*
NW_022145613.1	14321560	14321786	227	*
NW_022145613.1	14347416	14348072	657	*
NW_022145613.1	14364160	14364621	462	*
NW_022145613.1	14370767	14371044	278	*
NW_022145613.1	14388170	14388435	266	*
NW_022145613.1	14428611	14429014	404	*
NW_022145613.1	14579934	14580253	320	*
NW_022145613.1	14589351	14590225	875	*
NW_022145613.1	14597846	14598047	202	*
NW_022145613.1	14619005	14619789	785	*
NW_022145613.1	14657470	14657970	501	*
NW_022145613.1	14669787	14670389	603	*
NW_022145613.1	14711080	14711484	405	*
NW_022145613.1	14786286	14786655	370	*
NW_022145613.1	14809245	14809731	487	*
NW_022145613.1	14825355	14825704	350	*
NW_022145613.1	14832870	14833337	468	*
NW_022145613.1	14833680	14833872	193	*
NW_022145613.1	14985450	14985715	266	*
NW_022145613.1	15036912	15037110	199	*
NW_022145613.1	15134927	15135447	521	*
NW_022145613.1	15147328	15147603	276	*
NW_022145613.1	15151913	15152242	330	*
NW_022145613.1	15153195	15153416	222	*
NW_022145613.1	15166765	15167325	561	*
NW_022145613.1	15182799	15183028	230	*
NW_022145613.1	15218864	15219159	296	*
NW_022145613.1	15224108	15225018	911	*
NW_022145613.1	15252735	15253279	545	*
NW_022145613.1	15288048	15288837	790	*
NW_022145613.1	15301302	15301651	350	*
NW_022145613.1	15351105	15351367	263	*
NW_022145613.1	15370714	15371596	883	*
NW_022145613.1	15376241	15376524	284	*
NW_022145613.1	15376751	15377419	669	*
NW_022145613.1	15488352	15488737	386	*
NW_022145613.1	15496640	15497461	822	*
NW_022145613.1	15497915	15498188	274	*
NW_022145613.1	15614175	15614486	312	*
NW_022145613.1	15694918	15695200	283	*
NW_022145613.1	15728525	15729312	788	*
NW_022145613.1	15896934	15897200	267	*
NW_022145613.1	15940507	15940791	285	*
NW_022145613.1	15948175	15948497	323	*
NW_022145613.1	15956420	15956620	201	*
NW_022145613.1	15976316	15976622	307	*
NW_022145613.1	16017084	16017322	239	*
NW_022145613.1	16103422	16104032	611	*
NW_022145613.1	16261594	16261977	384	*
NW_022145613.1	16341654	16342191	538	*
NW_022145613.1	16382614	16383222	609	*
NW_022145613.1	16403185	16403444	260	*
NW_022145613.1	16408116	16408556	441	*
NW_022145613.1	16422674	16423194	521	*
NW_022145613.1	16530251	16530797	547	*
NW_022145613.1	16555511	16556362	852	*
NW_022145613.1	16562102	16562346	245	*
NW_022145613.1	16572055	16572249	195	*
NW_022145613.1	16586005	16586633	629	*
NW_022145613.1	16610868	16611275	408	*
NW_022145613.1	16680461	16681037	577	*
NW_022145613.1	16713710	16714178	469	*
NW_022145613.1	16744831	16745406	576	*
NW_022145613.1	16788562	16789235	674	*
NW_022145613.1	16800833	16801210	378	*
NW_022145613.1	16804208	16804541	334	*
NW_022145613.1	16815555	16816177	623	*
NW_022145613.1	16841052	16841917	866	*
NW_022145613.1	16937328	16937958	631	*
NW_022145613.1	16978809	16979048	240	*
NW_022145613.1	17081605	17082391	787	*
NW_022145613.1	17098914	17099462	549	*
NW_022145613.1	17131758	17132050	293	*
NW_022145613.1	17190708	17191196	489	*
NW_022145613.1	17204240	17204452	213	*
NW_022145613.1	17227250	17227741	492	*
NW_022145613.1	17252838	17253056	219	*
NW_022145613.1	17305727	17305981	255	*
NW_022145613.1	17307133	17307388	256	*
NW_022145613.1	17315914	17316295	382	*
NW_022145613.1	17764491	17765055	565	*
NW_022145613.1	17795601	17795910	310	*
NW_022145613.1	17937373	17937685	313	*
NW_022145613.1	18045033	18045293	261	*
NW_022145613.1	18124186	18124610	425	*
NW_022145613.1	18324329	18324610	282	*
NW_022145613.1	18621225	18621519	295	*
NW_022145613.1	19341737	19342261	525	*
NW_022145613.1	19344419	19344819	401	*
NW_022145613.1	19405039	19405883	845	*
NW_022145613.1	19416068	19416468	401	*
NW_022145613.1	19433169	19433815	647	*
NW_022145613.1	19463272	19463521	250	*
NW_022145613.1	19585532	19585820	289	*
NW_022145613.1	19649314	19650257	944	*
NW_022145613.1	19666882	19667599	718	*
NW_022145613.1	19677404	19677840	437	*
NW_022145613.1	19724285	19725079	795	*
NW_022145613.1	19765354	19766325	972	*
NW_022145613.1	19775185	19775887	703	*
NW_022145613.1	19809810	19810208	399	*
NW_022145613.1	19886229	19886867	639	*
NW_022145613.1	19888441	19888874	434	*
NW_022145613.1	20048916	20049310	395	*
NW_022145613.1	20057567	20058047	481	*
NW_022145613.1	20062250	20062536	287	*
NW_022145613.1	20067160	20067725	566	*
NW_022145613.1	20083910	20084289	380	*
NW_022145613.1	20093236	20095003	1768	*
NW_022145613.1	20109763	20110308	546	*
NW_022145613.1	20186077	20186821	745	*
NW_022145613.1	20189439	20189961	523	*
NW_022145613.1	20207510	20207867	358	*
NW_022145613.1	20248555	20248866	312	*
NW_022145613.1	20334591	20334951	361	*
NW_022145613.1	20339811	20340206	396	*
NW_022145613.1	20467466	20467955	490	*
NW_022145613.1	20474480	20474990	511	*
NW_022145613.1	20505343	20505546	204	*
NW_022145613.1	20520972	20521316	345	*
NW_022145613.1	20531448	20532178	731	*
NW_022145613.1	20560309	20560747	439	*
NW_022145613.1	20581135	20581390	256	*
NW_022145613.1	20614730	20615339	610	*
NW_022145613.1	20747475	20747962	488	*
NW_022145613.1	20748140	20748922	783	*
NW_022145613.1	20792593	20793023	431	*
NW_022145613.1	20815707	20816094	388	*
NW_022145613.1	20837908	20838324	417	*
NW_022145613.1	20851537	20852017	481	*
NW_022145613.1	20919445	20919867	423	*
NW_022145613.1	20966089	20966542	454	*
NW_022145613.1	21001730	21002034	305	*
NW_022145613.1	21018275	21018796	522	*
NW_022145613.1	21042558	21042972	415	*
NW_022145613.1	21064803	21065449	647	*
NW_022145613.1	21070304	21070680	377	*
NW_022145613.1	21118101	21118566	466	*
NW_022145613.1	21120062	21120281	220	*
NW_022145613.1	21193801	21194088	288	*
NW_022145613.1	21206492	21207467	976	*
NW_022145613.1	21207528	21207976	449	*
NW_022145613.1	21251648	21252112	465	*
NW_022145613.1	21308341	21309450	1110	*
NW_022145613.1	21321950	21322875	926	*
NW_022145613.1	21349462	21350223	762	*
NW_022145613.1	21361319	21361866	548	*
NW_022145613.1	21462773	21463227	455	*
NW_022145613.1	21465498	21465792	295	*
NW_022145613.1	21507904	21508388	485	*
NW_022145613.1	21548614	21549208	595	*
NW_022145613.1	21666998	21667528	531	*
NW_022145613.1	21692767	21693538	772	*
NW_022145613.1	21696158	21696554	397	*
NW_022145613.1	21707320	21707588	269	*
NW_022145613.1	21765106	21765378	273	*
NW_022145613.1	21768430	21768718	289	*
NW_022145613.1	21778388	21779492	1105	*
NW_022145613.1	22012548	22012942	395	*
NW_022145613.1	22080818	22081824	1007	*
NW_022145613.1	22102543	22102911	369	*
NW_022145613.1	22161988	22162256	269	*
NW_022145613.1	22319649	22320150	502	*
NW_022145613.1	22395515	22396259	745	*
NW_022145613.1	22415266	22415776	511	*
NW_022145613.1	22510500	22511092	593	*
NW_022145613.1	22809938	22810405	468	*
NW_022145613.1	23044550	23044771	222	*
NW_022145613.1	23074501	23075215	715	*
NW_022145613.1	23177944	23178195	252	*
NW_022145613.1	23376219	23376862	644	*
NW_022145613.1	23411315	23411801	487	*
NW_022145613.1	23428204	23428434	231	*
NW_022145613.1	23624680	23624960	281	*
NW_022145613.1	23635917	23636268	352	*
NW_022145613.1	23672511	23673036	526	*
NW_022145613.1	23682457	23682786	330	*
NW_022145613.1	23707878	23708689	812	*
NW_022145613.1	23737123	23737664	542	*
NW_022145613.1	23766808	23766989	182	*
NW_022145613.1	23813519	23813798	280	*
NW_022145613.1	23863101	23863730	630	*
NW_022145613.1	23975380	23975641	262	*
NW_022145613.1	24068393	24069080	688	*
NW_022145613.1	24075561	24076047	487	*
NW_022145613.1	24101709	24102021	313	*
NW_022145613.1	24114239	24114572	334	*
NW_022145613.1	24153309	24154029	721	*
NW_022145613.1	24165332	24166020	689	*
NW_022145613.1	24168372	24168573	202	*
NW_022145613.1	24208038	24208522	485	*
NW_022145613.1	24277801	24278017	217	*
NW_022145613.1	24294222	24294622	401	*
NW_022145613.1	24296048	24296376	329	*
NW_022145613.1	24462595	24463129	535	*
NW_022145613.1	24477784	24478694	911	*
NW_022145613.1	24499993	24501106	1114	*
NW_022145613.1	24572297	24572679	383	*
NW_022145613.1	24595181	24595499	319	*
NW_022145613.1	24603312	24603688	377	*
NW_022145613.1	24632388	24632609	222	*
NW_022145613.1	24655252	24655735	484	*
NW_022145613.1	24697617	24698249	633	*
NW_022145613.1	24764666	24765223	558	*
NW_022145613.1	24868212	24868597	386	*
NW_022145613.1	24875837	24876189	353	*
NW_022145613.1	24877609	24878044	436	*
NW_022145613.1	24889700	24890045	346	*
NW_022145613.1	24989300	24989970	671	*
NW_022145613.1	25001859	25002361	503	*
NW_022145613.1	25010206	25010886	681	*
NW_022145613.1	25181781	25182168	388	*
NW_022145613.1	25228555	25228790	236	*
NW_022145613.1	25444665	25445116	452	*
NW_022145613.1	25454193	25454512	320	*
NW_022145613.1	25606794	25607270	477	*
NW_022145613.1	25654169	25654845	677	*
NW_022145613.1	25660989	25661905	917	*
NW_022145613.1	25728244	25728616	373	*
NW_022145613.1	25900143	25900449	307	*
NW_022145613.1	25954992	25955513	522	*
NW_022145613.1	26058773	26059019	247	*
NW_022145613.1	26067783	26068893	1111	*
NW_022145613.1	26086170	26086695	526	*
NW_022145613.1	26220069	26220235	167	*
NW_022145613.1	26236200	26236494	295	*
NW_022145613.1	26266411	26267233	823	*
NW_022145613.1	26321332	26321875	544	*
NW_022145613.1	26336848	26337080	233	*
NW_022145613.1	26360461	26360741	281	*
NW_022145613.1	26406652	26407150	499	*
NW_022145613.1	26430177	26430863	687	*
NW_022145613.1	26470585	26471004	420	*
NW_022145613.1	26483851	26484302	452	*
NW_022145613.1	26488975	26489425	451	*
NW_022145613.1	26505596	26506782	1187	*
NW_022145613.1	26552748	26552999	252	*
NW_022145613.1	26553889	26554181	293	*
NW_022145613.1	26554960	26555130	171	*
NW_022145613.1	26601226	26601566	341	*
NW_022145613.1	26622788	26623055	268	*
NW_022145613.1	26653885	26654348	464	*
NW_022145613.1	26791564	26791879	316	*
NW_022145613.1	26843996	26844282	287	*
NW_022145613.1	26929408	26929693	286	*
NW_022145613.1	26952540	26952935	396	*
NW_022145613.1	26957898	26958594	697	*
NW_022145613.1	26993225	26994026	802	*
NW_022145613.1	27135161	27135741	581	*
NW_022145613.1	27183943	27184681	739	*
NW_022145613.1	27192681	27193102	422	*
NW_022145613.1	27237750	27238670	921	*
NW_022145613.1	27261774	27262323	550	*
NW_022145613.1	27320658	27321114	457	*
NW_022145613.1	27394732	27395111	380	*
NW_022145613.1	27419847	27420208	362	*
NW_022145613.1	27444291	27444706	416	*
NW_022145613.1	27453927	27454182	256	*
NW_022145613.1	27455793	27456025	233	*
NW_022145613.1	27456520	27457021	502	*
NW_022145613.1	27484981	27485495	515	*
NW_022145613.1	27501445	27502323	879	*
NW_022145613.1	27508609	27509014	406	*
NW_022145613.1	27538841	27539012	172	*
NW_022145613.1	27610982	27611765	784	*
NW_022145613.1	27642367	27642912	546	*
NW_022145613.1	27703192	27703835	644	*
NW_022145613.1	27746806	27747198	393	*
NW_022145613.1	27831911	27832435	525	*
NW_022145613.1	27905001	27905472	472	*
NW_022145613.1	27908729	27909149	421	*
NW_022145613.1	27917510	27917938	429	*
NW_022145613.1	27931255	27931597	343	*
NW_022145613.1	28142070	28142366	297	*
NW_022145613.1	28196062	28196290	229	*
NW_022145613.1	28224835	28225080	246	*
NW_022145613.1	28352007	28352683	677	*
NW_022145613.1	28390182	28390669	488	*
NW_022145613.1	28427229	28427612	384	*
NW_022145613.1	28471351	28472433	1083	*
NW_022145613.1	28701444	28701812	369	*
NW_022145613.1	28714669	28714892	224	*
NW_022145613.1	28761207	28761665	459	*
NW_022145613.1	29115872	29116363	492	*
NW_022145613.1	29149505	29149927	423	*
NW_022145613.1	29150870	29151360	491	*
NW_022145613.1	29166180	29166434	255	*
NW_022145613.1	29203312	29203531	220	*
NW_022145613.1	29257376	29257605	230	*
NW_022145613.1	29258151	29258429	279	*
NW_022145613.1	29355910	29356125	216	*
NW_022145613.1	29403518	29404097	580	*
NW_022145613.1	29491961	29492697	737	*
NW_022145613.1	29560882	29561627	746	*
NW_022145613.1	29576526	29576852	327	*
NW_022145613.1	29582695	29582979	285	*
NW_022145613.1	29614870	29615791	922	*
NW_022145613.1	29621843	29622468	626	*
NW_022145613.1	29704701	29705013	313	*
NW_022145613.1	29724441	29724913	473	*
NW_022145613.1	29755530	29755742	213	*
NW_022145613.1	29849078	29849305	228	*
NW_022145613.1	29852195	29852584	390	*
NW_022145613.1	29877999	29878328	330	*
NW_022145613.1	29883154	29883673	520	*
NW_022145613.1	30179693	30180192	500	*
NW_022145613.1	30206963	30207228	266	*
NW_022145613.1	30242549	30242969	421	*
NW_022145613.1	30250980	30251468	489	*
NW_022145613.1	30286080	30286492	413	*
NW_022145613.1	30294170	30294454	285	*
NW_022145613.1	30537997	30538345	349	*
NW_022145613.1	30575148	30575576	429	*
NW_022145613.1	30669453	30669934	482	*
NW_022145613.1	30775768	30776167	400	*
NW_022145613.1	31088885	31089126	242	*
NW_022145613.1	31172155	31172347	193	*
NW_022145613.1	31288198	31288773	576	*
NW_022145613.1	31292640	31293263	624	*
NW_022145613.1	31350779	31350955	177	*
NW_022145613.1	31375072	31375257	186	*
NW_022145613.1	31388504	31389334	831	*
NW_022145613.1	31544880	31545394	515	*
NW_022145613.1	31618826	31619446	621	*
NW_022145613.1	31642024	31642317	294	*
NW_022145613.1	31644588	31645167	580	*
NW_022145613.1	31812865	31813576	712	*
NW_022145613.1	31819361	31819736	376	*
NW_022145613.1	32042067	32042434	368	*
NW_022145613.1	32053038	32053388	351	*
NW_022145613.1	32092027	32092247	221	*
NW_022145613.1	32125469	32125931	463	*
NW_022145613.1	32141410	32142063	654	*
NW_022145613.1	32178488	32178738	251	*
NW_022145613.1	32182373	32182620	248	*
NW_022145613.1	32301335	32301509	175	*
NW_022145613.1	32310613	32311109	497	*
NW_022145613.1	32328640	32328832	193	*
NW_022145613.1	32353648	32354179	532	*
NW_022145613.1	32364527	32365220	694	*
NW_022145613.1	32647725	32648111	387	*
NW_022145613.1	32778905	32779282	378	*
NW_022145613.1	32834762	32835151	390	*
NW_022145613.1	32915994	32916561	568	*
NW_022145613.1	32975958	32976228	271	*
NW_022145613.1	32989064	32989437	374	*
NW_022145613.1	33008136	33008654	519	*
NW_022145613.1	33016219	33016904	686	*
NW_022145613.1	33124355	33124771	417	*
NW_022145613.1	33163641	33163854	214	*
NW_022145613.1	33174430	33174743	314	*
NW_022145613.1	33202902	33203399	498	*
NW_022145613.1	33246300	33246654	355	*
NW_022145613.1	33319499	33319831	333	*
NW_022145613.1	33370568	33371073	506	*
NW_022145613.1	33731869	33732351	483	*
NW_022145613.1	33975367	33975633	267	*
NW_022145613.1	34176083	34176307	225	*
NW_022145613.1	34178731	34179114	384	*
NW_022145613.1	34279722	34280452	731	*
NW_022145613.1	34411534	34411829	296	*
NW_022145613.1	34484230	34484879	650	*
NW_022145613.1	34546959	34547422	464	*
NW_022145613.1	34578519	34579014	496	*
NW_022145613.1	34595850	34596262	413	*
NW_022145613.1	34651142	34651776	635	*
NW_022145613.1	34726171	34726545	375	*
NW_022145613.1	34737074	34738066	993	*
NW_022145613.1	34750637	34750964	328	*
NW_022145613.1	34757441	34758193	753	*
NW_022145613.1	34788636	34788959	324	*
NW_022145613.1	34822715	34823321	607	*
NW_022145613.1	34886079	34886419	341	*
NW_022145613.1	34900284	34901359	1076	*
NW_022145613.1	34975545	34975890	346	*
NW_022145613.1	35024466	35024895	430	*
NW_022145613.1	35037295	35037596	302	*
NW_022145613.1	35102510	35103205	696	*
NW_022145613.1	35158631	35158974	344	*
NW_022145613.1	35165386	35166386	1001	*
NW_022145613.1	35180293	35180727	435	*
NW_022145613.1	35323447	35323762	316	*
NW_022145613.1	35389792	35390035	244	*
NW_022145613.1	35395103	35395549	447	*
NW_022145613.1	35395773	35396103	331	*
NW_022145613.1	35407834	35408395	562	*
NW_022145613.1	35417426	35417886	461	*
NW_022145613.1	35430399	35430806	408	*
NW_022145613.1	35462986	35463445	460	*
NW_022145613.1	35470174	35470449	276	*
NW_022145613.1	35559903	35560279	377	*
NW_022145613.1	35666423	35666634	212	*
NW_022145613.1	35737346	35738467	1122	*
NW_022145613.1	35762627	35763278	652	*
NW_022145613.1	35798153	35798543	391	*
NW_022145613.1	35814063	35814438	376	*
NW_022145613.1	35895066	35895277	212	*
NW_022145613.1	35906142	35906658	517	*
NW_022145613.1	35960564	35961545	982	*
NW_022145613.1	36059986	36060571	586	*
NW_022145613.1	36065630	36065938	309	*
NW_022145613.1	36077135	36077839	705	*
NW_022145613.1	36087425	36087937	513	*
NW_022145613.1	36215565	36215902	338	*
NW_022145613.1	36230074	36230437	364	*
NW_022145613.1	36246024	36246588	565	*
NW_022145613.1	36306974	36307227	254	*
NW_022145613.1	36350987	36351198	212	*
NW_022145613.1	36363290	36363607	318	*
NW_022145613.1	36378569	36378881	313	*
NW_022145613.1	36416024	36416341	318	*
NW_022145613.1	36422135	36422667	533	*
NW_022145613.1	36432298	36432871	574	*
NW_022145613.1	36448395	36448939	545	*
NW_022145613.1	36498361	36498870	510	*
NW_022145613.1	36509925	36510416	492	*
NW_022145613.1	36531738	36532231	494	*
NW_022145613.1	36548582	36548851	270	*
NW_022145613.1	36566776	36567246	471	*
NW_022145613.1	36600105	36600673	569	*
NW_022145613.1	36620317	36620802	486	*
NW_022145613.1	36700564	36701107	544	*
NW_022145613.1	36733779	36734159	381	*
NW_022145613.1	36738818	36739415	598	*
NW_022145613.1	36796151	36796545	395	*
NW_022145613.1	36917440	36918095	656	*
NW_022145613.1	36929540	36930210	671	*
NW_022145613.1	36959281	36960024	744	*
NW_022145613.1	37042135	37042484	350	*
NW_022145613.1	37052052	37052707	656	*
NW_022145613.1	37174712	37174920	209	*
NW_022145613.1	37215341	37215686	346	*
NW_022145613.1	37254441	37254682	242	*
NW_022145613.1	37411831	37412106	276	*
NW_022145613.1	37437192	37437411	220	*
NW_022145613.1	37444624	37444996	373	*
NW_022145613.1	37495830	37496603	774	*
NW_022145613.1	37516063	37516926	864	*
NW_022145613.1	37523808	37524262	455	*
NW_022145613.1	37544889	37545367	479	*
NW_022145613.1	37567878	37569114	1237	*
NW_022145613.1	37685270	37685797	528	*
NW_022145613.1	37710467	37710877	411	*
NW_022145613.1	37744630	37745187	558	*
NW_022145613.1	37824148	37824456	309	*
NW_022145613.1	37835765	37836143	379	*
NW_022145613.1	37892873	37893146	274	*
NW_022145613.1	38050999	38051303	305	*
NW_022145613.1	38065161	38065574	414	*
NW_022145613.1	38096611	38096885	275	*
NW_022145613.1	38180455	38181090	636	*
NW_022145613.1	38230484	38230990	507	*
NW_022145613.1	38245965	38246352	388	*
NW_022145613.1	38309519	38310214	696	*
NW_022145613.1	38322542	38322894	353	*
NW_022145613.1	38332600	38333143	544	*
NW_022145613.1	38336520	38336679	160	*
NW_022145613.1	38420023	38420390	368	*
NW_022145613.1	38476626	38476932	307	*
NW_022145613.1	38481243	38481537	295	*
NW_022145613.1	38664159	38664552	394	*
NW_022145613.1	38709161	38709391	231	*
NW_022145613.1	38817254	38817766	513	*
NW_022145613.1	38893890	38894100	211	*
NW_022145613.1	39041074	39041354	281	*
NW_022145613.1	39300655	39301251	597	*
NW_022145613.1	39435601	39436288	688	*
NW_022145613.1	39459139	39459763	625	*
NW_022145613.1	39473416	39473644	229	*
NW_022145613.1	39538979	39539304	326	*
NW_022145613.1	39544125	39544643	519	*
NW_022145613.1	39598224	39598720	497	*
NW_022145614.1	44052	44309	258	*
NW_022145614.1	61466	61925	460	*
NW_022145614.1	66813	67185	373	*
NW_022145614.1	144802	145453	652	*
NW_022145614.1	157923	158300	378	*
NW_022145614.1	223102	223515	414	*
NW_022145614.1	237495	237996	502	*
NW_022145614.1	304353	305156	804	*
NW_022145614.1	378408	378769	362	*
NW_022145614.1	393238	393794	557	*
NW_022145614.1	414565	415113	549	*
NW_022145614.1	418804	419056	253	*
NW_022145614.1	497302	497811	510	*
NW_022145614.1	560778	561560	783	*
NW_022145614.1	619000	619392	393	*
NW_022145614.1	644362	644639	278	*
NW_022145614.1	713925	715006	1082	*
NW_022145614.1	715871	716422	552	*
NW_022145614.1	781894	782398	505	*
NW_022145614.1	834259	834685	427	*
NW_022145614.1	849279	849851	573	*
NW_022145614.1	878898	879052	155	*
NW_022145614.1	1159231	1159803	573	*
NW_022145614.1	1174047	1174362	316	*
NW_022145614.1	1179885	1180250	366	*
NW_022145614.1	1192611	1193015	405	*
NW_022145614.1	1211510	1212113	604	*
NW_022145614.1	1215384	1215736	353	*
NW_022145614.1	1231697	1232121	425	*
NW_022145614.1	1248520	1248828	309	*
NW_022145614.1	1252803	1253375	573	*
NW_022145614.1	1326794	1327268	475	*
NW_022145614.1	1337284	1337516	233	*
NW_022145614.1	1356432	1357391	960	*
NW_022145614.1	1387407	1387810	404	*
NW_022145614.1	1427945	1428292	348	*
NW_022145614.1	1444794	1445702	909	*
NW_022145614.1	1459521	1459858	338	*
NW_022145614.1	1475431	1475901	471	*
NW_022145614.1	1497092	1497410	319	*
NW_022145614.1	1497617	1497908	292	*
NW_022145614.1	1522008	1522750	743	*
NW_022145614.1	1571042	1571681	640	*
NW_022145614.1	1587351	1588018	668	*
NW_022145614.1	1621566	1621824	259	*
NW_022145614.1	1655546	1655788	243	*
NW_022145614.1	1662118	1662639	522	*
NW_022145614.1	1688365	1689151	787	*
NW_022145614.1	1694202	1695136	935	*
NW_022145614.1	1781618	1781805	188	*
NW_022145614.1	1813533	1813824	292	*
NW_022145614.1	1865004	1865343	340	*
NW_022145614.1	1883060	1883926	867	*
NW_022145614.1	1896152	1896695	544	*
NW_022145614.1	1913616	1914109	494	*
NW_022145614.1	1934593	1934892	300	*
NW_022145614.1	2008457	2009074	618	*
NW_022145614.1	2034701	2035177	477	*
NW_022145614.1	2039884	2040601	718	*
NW_022145614.1	2060839	2061465	627	*
NW_022145614.1	2073848	2074396	549	*
NW_022145614.1	2085684	2086526	843	*
NW_022145614.1	2111035	2111350	316	*
NW_022145614.1	2114215	2115041	827	*
NW_022145614.1	2163533	2163975	443	*
NW_022145614.1	2173076	2173707	632	*
NW_022145614.1	2232605	2232933	329	*
NW_022145614.1	2238514	2238920	407	*
NW_022145614.1	2313327	2313556	230	*
NW_022145614.1	2319513	2319787	275	*
NW_022145614.1	2331919	2332161	243	*
NW_022145614.1	2383861	2384502	642	*
NW_022145614.1	2393993	2394632	640	*
NW_022145614.1	2405492	2405814	323	*
NW_022145614.1	2420521	2421065	545	*
NW_022145614.1	2471808	2472210	403	*
NW_022145614.1	2521024	2521384	361	*
NW_022145614.1	2667549	2668257	709	*
NW_022145614.1	2703553	2703785	233	*
NW_022145614.1	2741750	2742051	302	*
NW_022145614.1	2746942	2747537	596	*
NW_022145614.1	2794533	2795262	730	*
NW_022145614.1	2849575	2849809	235	*
NW_022145614.1	2854618	2855063	446	*
NW_022145614.1	2867813	2868359	547	*
NW_022145614.1	2891978	2892201	224	*
NW_022145614.1	2920467	2921060	594	*
NW_022145614.1	2955422	2955849	428	*
NW_022145614.1	2983959	2984230	272	*
NW_022145614.1	2995977	2996624	648	*
NW_022145614.1	3046492	3047006	515	*
NW_022145614.1	3051412	3051642	231	*
NW_022145614.1	3055241	3055637	397	*
NW_022145614.1	3126021	3126344	324	*
NW_022145614.1	3137973	3138322	350	*
NW_022145614.1	3143335	3143697	363	*
NW_022145614.1	3155422	3156046	625	*
NW_022145614.1	3162017	3162301	285	*
NW_022145614.1	3170237	3170440	204	*
NW_022145614.1	3196916	3197282	367	*
NW_022145614.1	3294437	3294698	262	*
NW_022145614.1	3305812	3306343	532	*
NW_022145614.1	3314444	3314764	321	*
NW_022145614.1	3331073	3331498	426	*
NW_022145614.1	3401853	3402444	592	*
NW_022145614.1	3407720	3408349	630	*
NW_022145614.1	3486981	3487287	307	*
NW_022145614.1	3549510	3549957	448	*
NW_022145614.1	3560134	3560671	538	*
NW_022145614.1	3560857	3561241	385	*
NW_022145614.1	3609847	3610250	404	*
NW_022145614.1	3631857	3632147	291	*
NW_022145614.1	3669702	3670224	523	*
NW_022145614.1	3677758	3678508	751	*
NW_022145614.1	3690483	3690802	320	*
NW_022145614.1	3731776	3732603	828	*
NW_022145614.1	3740177	3740573	397	*
NW_022145614.1	3747654	3748104	451	*
NW_022145614.1	3778822	3779286	465	*
NW_022145614.1	3782866	3783352	487	*
NW_022145614.1	3802536	3803075	540	*
NW_022145614.1	3817283	3817464	182	*
NW_022145614.1	3820937	3821382	446	*
NW_022145614.1	3846274	3846690	417	*
NW_022145614.1	3855766	3856548	783	*
NW_022145614.1	3874333	3874547	215	*
NW_022145614.1	3884630	3885017	388	*
NW_022145614.1	4099810	4100480	671	*
NW_022145614.1	4114759	4114983	225	*
NW_022145614.1	4150214	4150516	303	*
NW_022145614.1	4156233	4156791	559	*
NW_022145614.1	4205297	4205879	583	*
NW_022145614.1	4332361	4333743	1383	*
NW_022145614.1	4427383	4427824	442	*
NW_022145614.1	4433540	4433926	387	*
NW_022145614.1	4460180	4460432	253	*
NW_022145614.1	4578374	4578987	614	*
NW_022145614.1	4598718	4599042	325	*
NW_022145614.1	4792777	4793435	659	*
NW_022145614.1	4842831	4843069	239	*
NW_022145614.1	4878800	4879405	606	*
NW_022145614.1	4975809	4976392	584	*
NW_022145614.1	5009323	5010205	883	*
NW_022145614.1	5116659	5116896	238	*
NW_022145614.1	5133660	5134435	776	*
NW_022145614.1	5166658	5166971	314	*
NW_022145614.1	5329464	5329878	415	*
NW_022145614.1	5343837	5344006	170	*
NW_022145614.1	5367482	5367783	302	*
NW_022145614.1	5377131	5377591	461	*
NW_022145614.1	5379364	5379678	315	*
NW_022145614.1	5401506	5401872	367	*
NW_022145614.1	5407958	5408454	497	*
NW_022145614.1	5423358	5423746	389	*
NW_022145614.1	5425191	5425866	676	*
NW_022145614.1	5470899	5471595	697	*
NW_022145614.1	5535879	5536220	342	*
NW_022145614.1	5670526	5671056	531	*
NW_022145614.1	5815071	5815280	210	*
NW_022145614.1	5840740	5841104	365	*
NW_022145614.1	5926524	5926894	371	*
NW_022145614.1	5943090	5943671	582	*
NW_022145614.1	5958652	5958967	316	*
NW_022145614.1	5964557	5964931	375	*
NW_022145614.1	5987794	5988399	606	*
NW_022145614.1	5990467	5990804	338	*
NW_022145614.1	5993903	5994204	302	*
NW_022145614.1	6033794	6034072	279	*
NW_022145614.1	6050150	6050523	374	*
NW_022145614.1	6106073	6106464	392	*
NW_022145614.1	6166616	6166837	222	*
NW_022145614.1	6227215	6228564	1350	*
NW_022145614.1	6259099	6259474	376	*
NW_022145614.1	6274846	6275185	340	*
NW_022145614.1	6277516	6277864	349	*
NW_022145614.1	6298953	6299593	641	*
NW_022145614.1	6300096	6300327	232	*
NW_022145614.1	6306473	6307892	1420	*
NW_022145614.1	6393427	6393655	229	*
NW_022145614.1	6394009	6394309	301	*
NW_022145614.1	6414153	6414477	325	*
NW_022145614.1	6441873	6442382	510	*
NW_022145614.1	6451953	6452231	279	*
NW_022145614.1	6470735	6471419	685	*
NW_022145614.1	6505288	6505670	383	*
NW_022145614.1	6561298	6561533	236	*
NW_022145614.1	6608749	6608955	207	*
NW_022145614.1	6612758	6613071	314	*
NW_022145614.1	6670124	6670596	473	*
NW_022145614.1	6676836	6677268	433	*
NW_022145614.1	6733776	6734702	927	*
NW_022145614.1	6787350	6787929	580	*
NW_022145614.1	6851786	6852121	336	*
NW_022145614.1	6860272	6860561	290	*
NW_022145614.1	6863613	6863888	276	*
NW_022145614.1	6880497	6880686	190	*
NW_022145614.1	6920396	6920881	486	*
NW_022145614.1	6970402	6970930	529	*
NW_022145614.1	6984237	6984822	586	*
NW_022145614.1	7017892	7018325	434	*
NW_022145614.1	7023715	7023986	272	*
NW_022145614.1	7137435	7138484	1050	*
NW_022145614.1	7146017	7146720	704	*
NW_022145614.1	7206317	7206765	449	*
NW_022145614.1	7227283	7228213	931	*
NW_022145614.1	7266751	7267240	490	*
NW_022145614.1	7300734	7301607	874	*
NW_022145614.1	7346563	7347299	737	*
NW_022145614.1	7350473	7350830	358	*
NW_022145614.1	7399266	7399724	459	*
NW_022145614.1	7401472	7401841	370	*
NW_022145614.1	7408078	7408644	567	*
NW_022145614.1	7411455	7411835	381	*
NW_022145614.1	7416682	7416983	302	*
NW_022145614.1	7458839	7459026	188	*
NW_022145614.1	7497665	7498260	596	*
NW_022145614.1	7507751	7508154	404	*
NW_022145614.1	7521020	7521227	208	*
