## Supplemental Table 15 for "The Establishment of Cell-Type Specific Gene Regulation in the Sea Urchin Embryo" (part 2 of 3)

### Sheet: Hpf10 (continued)
seqnames	start	end	width	strand
NW_022145614.1	7543978	7544633	656	*
NW_022145614.1	7546799	7547220	422	*
NW_022145614.1	7610118	7611007	890	*
NW_022145614.1	7620405	7620948	544	*
NW_022145614.1	7785690	7786150	461	*
NW_022145614.1	7801909	7802355	447	*
NW_022145614.1	7805766	7806211	446	*
NW_022145614.1	7817856	7818065	210	*
NW_022145614.1	7820065	7820551	487	*
NW_022145614.1	7838872	7839360	489	*
NW_022145614.1	7852742	7853042	301	*
NW_022145614.1	7870547	7870942	396	*
NW_022145614.1	7916381	7916608	228	*
NW_022145614.1	7930175	7930646	472	*
NW_022145614.1	7952826	7953267	442	*
NW_022145614.1	7978007	7978374	368	*
NW_022145614.1	7980873	7981332	460	*
NW_022145614.1	7997352	7997596	245	*
NW_022145614.1	8062070	8062539	470	*
NW_022145614.1	8069004	8069479	476	*
NW_022145614.1	8096154	8096610	457	*
NW_022145614.1	8182478	8183720	1243	*
NW_022145614.1	8205502	8205796	295	*
NW_022145614.1	8303072	8303510	439	*
NW_022145614.1	8320634	8320883	250	*
NW_022145614.1	8356074	8356511	438	*
NW_022145614.1	8498064	8498503	440	*
NW_022145614.1	8513923	8514367	445	*
NW_022145614.1	8519731	8520139	409	*
NW_022145614.1	8555663	8556124	462	*
NW_022145614.1	8593172	8593748	577	*
NW_022145614.1	8645564	8646041	478	*
NW_022145614.1	8647727	8648102	376	*
NW_022145614.1	8682245	8683011	767	*
NW_022145614.1	8712976	8713650	675	*
NW_022145614.1	8720907	8721304	398	*
NW_022145614.1	8745536	8746477	942	*
NW_022145614.1	8989753	8990106	354	*
NW_022145614.1	9083765	9084231	467	*
NW_022145614.1	9345348	9345550	203	*
NW_022145614.1	9481886	9482347	462	*
NW_022145614.1	9548387	9548622	236	*
NW_022145614.1	9659349	9660138	790	*
NW_022145614.1	9722153	9722827	675	*
NW_022145614.1	9751070	9751337	268	*
NW_022145614.1	9858633	9859502	870	*
NW_022145614.1	10030882	10031352	471	*
NW_022145614.1	10039039	10039575	537	*
NW_022145614.1	10052166	10052857	692	*
NW_022145614.1	10071835	10072113	279	*
NW_022145614.1	10089078	10089655	578	*
NW_022145614.1	10094576	10094950	375	*
NW_022145614.1	10113224	10113767	544	*
NW_022145614.1	10186733	10186941	209	*
NW_022145614.1	10191557	10192177	621	*
NW_022145614.1	10233053	10233708	656	*
NW_022145614.1	10264524	10264947	424	*
NW_022145614.1	10278971	10279914	944	*
NW_022145614.1	10290779	10291431	653	*
NW_022145614.1	10297786	10298595	810	*
NW_022145614.1	10339806	10340050	245	*
NW_022145614.1	10431649	10432322	674	*
NW_022145614.1	10461392	10461934	543	*
NW_022145614.1	10474053	10474371	319	*
NW_022145614.1	10475993	10476500	508	*
NW_022145614.1	10500870	10501841	972	*
NW_022145614.1	10506865	10507482	618	*
NW_022145614.1	10541059	10541525	467	*
NW_022145614.1	10630366	10631071	706	*
NW_022145614.1	10668297	10668664	368	*
NW_022145614.1	10708679	10709016	338	*
NW_022145614.1	10726214	10726949	736	*
NW_022145614.1	10812435	10813348	914	*
NW_022145614.1	10821062	10821633	572	*
NW_022145614.1	10826648	10826884	237	*
NW_022145614.1	10832608	10833061	454	*
NW_022145614.1	10847576	10848099	524	*
NW_022145614.1	10869506	10869833	328	*
NW_022145614.1	10983740	10984226	487	*
NW_022145614.1	11042067	11042408	342	*
NW_022145614.1	11055267	11055587	321	*
NW_022145614.1	11157584	11157927	344	*
NW_022145614.1	11196252	11196896	645	*
NW_022145614.1	11205964	11206338	375	*
NW_022145614.1	11233204	11233624	421	*
NW_022145614.1	11312265	11312893	629	*
NW_022145614.1	11314981	11315353	373	*
NW_022145614.1	11750594	11751017	424	*
NW_022145614.1	11767607	11768065	459	*
NW_022145614.1	12057188	12057450	263	*
NW_022145614.1	12062487	12063143	657	*
NW_022145614.1	12078895	12079243	349	*
NW_022145614.1	12120467	12121308	842	*
NW_022145614.1	12159803	12160228	426	*
NW_022145614.1	12197853	12198274	422	*
NW_022145614.1	12220272	12221313	1042	*
NW_022145614.1	12265898	12266281	384	*
NW_022145614.1	12277012	12277352	341	*
NW_022145614.1	12298111	12298727	617	*
NW_022145614.1	12402885	12403492	608	*
NW_022145614.1	12503469	12504217	749	*
NW_022145614.1	12578215	12578481	267	*
NW_022145614.1	12584783	12585440	658	*
NW_022145614.1	12710963	12711477	515	*
NW_022145614.1	12724966	12725341	376	*
NW_022145614.1	12739691	12740294	604	*
NW_022145614.1	12740434	12741047	614	*
NW_022145614.1	12899093	12899483	391	*
NW_022145614.1	12908216	12908676	461	*
NW_022145614.1	13061803	13062213	411	*
NW_022145614.1	13108049	13108471	423	*
NW_022145614.1	13281550	13281812	263	*
NW_022145614.1	13348759	13349283	525	*
NW_022145614.1	13356843	13357048	206	*
NW_022145614.1	13402915	13403413	499	*
NW_022145614.1	13515618	13515897	280	*
NW_022145614.1	13650513	13650934	422	*
NW_022145614.1	13734925	13735260	336	*
NW_022145614.1	13744796	13745268	473	*
NW_022145614.1	13982581	13982963	383	*
NW_022145614.1	14095832	14096173	342	*
NW_022145614.1	14269004	14269205	202	*
NW_022145614.1	14371066	14371540	475	*
NW_022145614.1	14429125	14429658	534	*
NW_022145614.1	14479673	14480591	919	*
NW_022145614.1	14526904	14527301	398	*
NW_022145614.1	14533108	14533635	528	*
NW_022145614.1	14591482	14591910	429	*
NW_022145614.1	14621302	14621796	495	*
NW_022145614.1	14715476	14716549	1074	*
NW_022145614.1	14782434	14782900	467	*
NW_022145614.1	14887799	14888201	403	*
NW_022145614.1	14926970	14927498	529	*
NW_022145614.1	15045042	15045342	301	*
NW_022145614.1	15077352	15077911	560	*
NW_022145614.1	15186474	15186733	260	*
NW_022145614.1	15250764	15251624	861	*
NW_022145614.1	15262127	15262578	452	*
NW_022145614.1	15270323	15271113	791	*
NW_022145614.1	15285543	15285958	416	*
NW_022145614.1	15306561	15306962	402	*
NW_022145614.1	15324812	15325110	299	*
NW_022145614.1	15370757	15370998	242	*
NW_022145614.1	15382892	15383385	494	*
NW_022145614.1	15451638	15452057	420	*
NW_022145614.1	15468126	15468395	270	*
NW_022145614.1	15531455	15531802	348	*
NW_022145614.1	15558244	15558689	446	*
NW_022145614.1	15626669	15627173	505	*
NW_022145614.1	15664351	15664630	280	*
NW_022145614.1	15722100	15722387	288	*
NW_022145614.1	15803650	15804432	783	*
NW_022145614.1	15812445	15812767	323	*
NW_022145614.1	15839167	15839577	411	*
NW_022145614.1	15861544	15862123	580	*
NW_022145614.1	15869872	15870275	404	*
NW_022145614.1	15899444	15900105	662	*
NW_022145614.1	15909125	15909355	231	*
NW_022145614.1	15911062	15911921	860	*
NW_022145614.1	15935167	15935439	273	*
NW_022145614.1	16045677	16046162	486	*
NW_022145614.1	16055894	16056425	532	*
NW_022145614.1	16072510	16072879	370	*
NW_022145614.1	16088288	16088997	710	*
NW_022145614.1	16253267	16253626	360	*
NW_022145614.1	16263368	16263944	577	*
NW_022145614.1	16303724	16304018	295	*
NW_022145614.1	16393374	16393556	183	*
NW_022145614.1	16645380	16646118	739	*
NW_022145614.1	16999105	16999421	317	*
NW_022145614.1	17008777	17009110	334	*
NW_022145614.1	17151870	17152263	394	*
NW_022145614.1	17768219	17768444	226	*
NW_022145614.1	17840892	17841279	388	*
NW_022145614.1	17914191	17914571	381	*
NW_022145614.1	17918802	17919402	601	*
NW_022145614.1	17950094	17950407	314	*
NW_022145614.1	18046558	18046980	423	*
NW_022145614.1	18076490	18077144	655	*
NW_022145614.1	18090760	18091244	485	*
NW_022145614.1	18180071	18180713	643	*
NW_022145614.1	18380879	18381312	434	*
NW_022145614.1	18403765	18404029	265	*
NW_022145614.1	18460721	18460943	223	*
NW_022145614.1	18531751	18532061	311	*
NW_022145614.1	18552505	18553294	790	*
NW_022145614.1	18562016	18562238	223	*
NW_022145614.1	18625979	18626151	173	*
NW_022145614.1	18665165	18665387	223	*
NW_022145614.1	18675844	18676416	573	*
NW_022145614.1	18695231	18695955	725	*
NW_022145614.1	18742728	18743325	598	*
NW_022145614.1	18814598	18814883	286	*
NW_022145614.1	18951897	18952513	617	*
NW_022145614.1	18984042	18984349	308	*
NW_022145614.1	18992028	18992681	654	*
NW_022145614.1	19121315	19121547	233	*
NW_022145614.1	19169959	19170504	546	*
NW_022145614.1	19179586	19179799	214	*
NW_022145614.1	19193184	19193692	509	*
NW_022145614.1	19206731	19207165	435	*
NW_022145614.1	19288123	19288731	609	*
NW_022145614.1	19316378	19317101	724	*
NW_022145614.1	19338488	19339176	689	*
NW_022145614.1	19460423	19460733	311	*
NW_022145614.1	19495651	19496091	441	*
NW_022145614.1	19504438	19505357	920	*
NW_022145614.1	19506407	19507281	875	*
NW_022145614.1	19519916	19520507	592	*
NW_022145614.1	19609531	19609940	410	*
NW_022145614.1	19622087	19622559	473	*
NW_022145614.1	19661061	19661866	806	*
NW_022145614.1	19801493	19801961	469	*
NW_022145614.1	19810096	19810726	631	*
NW_022145614.1	19856591	19857098	508	*
NW_022145614.1	19861325	19862017	693	*
NW_022145614.1	19900244	19900740	497	*
NW_022145614.1	19927519	19927901	383	*
NW_022145614.1	19954602	19955211	610	*
NW_022145614.1	19981482	19982000	519	*
NW_022145614.1	20000566	20001062	497	*
NW_022145614.1	20364124	20364616	493	*
NW_022145614.1	20365828	20366075	248	*
NW_022145614.1	20405762	20406148	387	*
NW_022145614.1	20481449	20481821	373	*
NW_022145614.1	20486897	20487307	411	*
NW_022145614.1	20526826	20527281	456	*
NW_022145614.1	20607550	20607913	364	*
NW_022145614.1	20635946	20636488	543	*
NW_022145614.1	20707902	20708234	333	*
NW_022145614.1	20714236	20714671	436	*
NW_022145614.1	20739968	20740383	416	*
NW_022145614.1	20780436	20780707	272	*
NW_022145614.1	20785604	20786211	608	*
NW_022145614.1	20798467	20798908	442	*
NW_022145614.1	20838422	20838849	428	*
NW_022145614.1	20853735	20854070	336	*
NW_022145614.1	20861670	20861973	304	*
NW_022145614.1	21012386	21012902	517	*
NW_022145614.1	21041743	21042264	522	*
NW_022145614.1	21072573	21072733	161	*
NW_022145614.1	21084309	21085017	709	*
NW_022145614.1	21115802	21116235	434	*
NW_022145614.1	21153323	21153966	644	*
NW_022145614.1	21170660	21171823	1164	*
NW_022145614.1	21277152	21277746	595	*
NW_022145614.1	21290276	21290594	319	*
NW_022145614.1	21299149	21300036	888	*
NW_022145614.1	21312535	21312882	348	*
NW_022145614.1	21314574	21314948	375	*
NW_022145614.1	21338926	21339421	496	*
NW_022145614.1	21343678	21344128	451	*
NW_022145614.1	21350897	21351731	835	*
NW_022145614.1	21364861	21365382	522	*
NW_022145614.1	21384883	21385338	456	*
NW_022145614.1	21429885	21430391	507	*
NW_022145614.1	21450879	21451280	402	*
NW_022145614.1	21496129	21496495	367	*
NW_022145614.1	21503147	21503809	663	*
NW_022145614.1	21503950	21504234	285	*
NW_022145614.1	21516556	21517537	982	*
NW_022145614.1	21695682	21696069	388	*
NW_022145614.1	21755386	21755735	350	*
NW_022145614.1	21763311	21763736	426	*
NW_022145614.1	21783190	21783535	346	*
NW_022145614.1	21795724	21796485	762	*
NW_022145614.1	21901120	21901916	797	*
NW_022145614.1	21925020	21925441	422	*
NW_022145614.1	21936007	21936554	548	*
NW_022145614.1	21952671	21953041	371	*
NW_022145614.1	21978645	21978932	288	*
NW_022145614.1	21992858	21993339	482	*
NW_022145614.1	22007736	22007956	221	*
NW_022145614.1	22071958	22072646	689	*
NW_022145614.1	22073327	22073557	231	*
NW_022145614.1	22077183	22078284	1102	*
NW_022145614.1	22101884	22102495	612	*
NW_022145614.1	22107862	22108638	777	*
NW_022145614.1	22117468	22117753	286	*
NW_022145614.1	22134614	22135308	695	*
NW_022145614.1	22162424	22163050	627	*
NW_022145614.1	22173924	22174471	548	*
NW_022145614.1	22174653	22174992	340	*
NW_022145614.1	22175712	22176326	615	*
NW_022145614.1	22261593	22261859	267	*
NW_022145614.1	22335275	22335486	212	*
NW_022145614.1	22341825	22342038	214	*
NW_022145614.1	22389076	22389438	363	*
NW_022145614.1	22399262	22399862	601	*
NW_022145614.1	22430434	22430916	483	*
NW_022145614.1	22483281	22483791	511	*
NW_022145614.1	22484014	22484284	271	*
NW_022145614.1	22996094	22996374	281	*
NW_022145614.1	23022327	23022586	260	*
NW_022145614.1	23200439	23201059	621	*
NW_022145614.1	23228097	23228464	368	*
NW_022145614.1	23321030	23321350	321	*
NW_022145614.1	23343243	23343479	237	*
NW_022145614.1	23406199	23406650	452	*
NW_022145614.1	23425774	23426181	408	*
NW_022145614.1	23446611	23446954	344	*
NW_022145614.1	23591182	23591634	453	*
NW_022145614.1	24002368	24002611	244	*
NW_022145614.1	24099841	24100020	180	*
NW_022145614.1	24236446	24236681	236	*
NW_022145614.1	24237229	24237549	321	*
NW_022145614.1	24274254	24275111	858	*
NW_022145614.1	24286564	24286870	307	*
NW_022145614.1	24305151	24305832	682	*
NW_022145614.1	24338337	24338698	362	*
NW_022145614.1	24359743	24360237	495	*
NW_022145614.1	24393763	24394347	585	*
NW_022145614.1	24407272	24407988	717	*
NW_022145614.1	24438256	24438851	596	*
NW_022145614.1	24452011	24452321	311	*
NW_022145614.1	24487293	24487741	449	*
NW_022145614.1	24598519	24598932	414	*
NW_022145614.1	24607598	24607918	321	*
NW_022145614.1	24655902	24656134	233	*
NW_022145614.1	24675486	24676523	1038	*
NW_022145614.1	24685845	24686326	482	*
NW_022145614.1	24769154	24769397	244	*
NW_022145614.1	24789822	24790160	339	*
NW_022145614.1	24796065	24796468	404	*
NW_022145614.1	24814525	24815011	487	*
NW_022145614.1	24840212	24840740	529	*
NW_022145614.1	24854514	24854991	478	*
NW_022145614.1	24855133	24855524	392	*
NW_022145614.1	24861474	24861864	391	*
NW_022145614.1	24873867	24874362	496	*
NW_022145614.1	24886773	24887070	298	*
NW_022145614.1	24915641	24916072	432	*
NW_022145614.1	24951350	24952116	767	*
NW_022145614.1	25003769	25004062	294	*
NW_022145614.1	25095904	25096267	364	*
NW_022145614.1	25137869	25138612	744	*
NW_022145614.1	25263786	25264407	622	*
NW_022145614.1	25287632	25287897	266	*
NW_022145614.1	25374768	25375546	779	*
NW_022145614.1	25419249	25419702	454	*
NW_022145614.1	25437434	25437791	358	*
NW_022145614.1	25454676	25455633	958	*
NW_022145614.1	25484644	25484894	251	*
NW_022145614.1	25516823	25517072	250	*
NW_022145614.1	25517265	25517558	294	*
NW_022145614.1	25542762	25543131	370	*
NW_022145614.1	25560224	25560829	606	*
NW_022145614.1	25602474	25603018	545	*
NW_022145614.1	25676806	25677102	297	*
NW_022145614.1	25717690	25718029	340	*
NW_022145614.1	25752818	25753610	793	*
NW_022145614.1	25781795	25782002	208	*
NW_022145614.1	25821105	25821521	417	*
NW_022145614.1	25966700	25967241	542	*
NW_022145614.1	25972253	25972707	455	*
NW_022145614.1	25978209	25978475	267	*
NW_022145614.1	25999707	26000371	665	*
NW_022145614.1	26006384	26006764	381	*
NW_022145614.1	26090413	26090632	220	*
NW_022145614.1	26318916	26319868	953	*
NW_022145614.1	26345525	26345911	387	*
NW_022145614.1	26510889	26511207	319	*
NW_022145614.1	26729955	26730436	482	*
NW_022145614.1	26754522	26755196	675	*
NW_022145614.1	26764616	26765121	506	*
NW_022145614.1	26792800	26793697	898	*
NW_022145614.1	26868083	26868883	801	*
NW_022145614.1	26873837	26874105	269	*
NW_022145614.1	26936086	26936468	383	*
NW_022145614.1	27017576	27017880	305	*
NW_022145614.1	27128964	27129322	359	*
NW_022145614.1	27143510	27143933	424	*
NW_022145614.1	27151398	27152282	885	*
NW_022145614.1	27161973	27162317	345	*
NW_022145614.1	27209087	27209896	810	*
NW_022145614.1	27238335	27238742	408	*
NW_022145614.1	27240128	27240645	518	*
NW_022145614.1	27256330	27256877	548	*
NW_022145614.1	27410154	27410700	547	*
NW_022145614.1	27427483	27428014	532	*
NW_022145614.1	27476956	27477335	380	*
NW_022145614.1	27488464	27488985	522	*
NW_022145614.1	27505142	27505325	184	*
NW_022145614.1	27631416	27632248	833	*
NW_022145614.1	27634345	27634790	446	*
NW_022145614.1	27637870	27638233	364	*
NW_022145614.1	27694622	27694918	297	*
NW_022145614.1	27776373	27777036	664	*
NW_022145614.1	28138335	28138518	184	*
NW_022145614.1	28360468	28361037	570	*
NW_022145614.1	28398361	28398595	235	*
NW_022145614.1	28459639	28459998	360	*
NW_022145614.1	28483358	28483897	540	*
NW_022145614.1	28541436	28541702	267	*
NW_022145614.1	28579152	28579518	367	*
NW_022145614.1	28581423	28581639	217	*
NW_022145614.1	28588773	28589279	507	*
NW_022145614.1	28615104	28615381	278	*
NW_022145614.1	28629885	28630195	311	*
NW_022145614.1	28677131	28677724	594	*
NW_022145614.1	28697632	28698108	477	*
NW_022145614.1	28703151	28703585	435	*
NW_022145614.1	28721449	28721958	510	*
NW_022145614.1	28743513	28743858	346	*
NW_022145614.1	28775040	28775459	420	*
NW_022145614.1	28780568	28781039	472	*
NW_022145614.1	28861163	28861411	249	*
NW_022145614.1	28869790	28870626	837	*
NW_022145614.1	28895021	28895438	418	*
NW_022145614.1	28913292	28913983	692	*
NW_022145614.1	28952399	28952742	344	*
NW_022145614.1	29067625	29068015	391	*
NW_022145614.1	29150343	29150877	535	*
NW_022145614.1	29196138	29196482	345	*
NW_022145614.1	29259830	29260543	714	*
NW_022145614.1	29266507	29267133	627	*
NW_022145614.1	29358882	29359217	336	*
NW_022145614.1	29425006	29425546	541	*
NW_022145614.1	29450145	29450659	515	*
NW_022145614.1	29459440	29459934	495	*
NW_022145614.1	29460763	29461370	608	*
NW_022145614.1	29483048	29483469	422	*
NW_022145614.1	29544866	29546009	1144	*
NW_022145614.1	29775975	29776360	386	*
NW_022145614.1	29851113	29851752	640	*
NW_022145614.1	29860403	29860619	217	*
NW_022145614.1	29890941	29891384	444	*
NW_022145614.1	29953652	29954486	835	*
NW_022145614.1	29989991	29990441	451	*
NW_022145614.1	29995295	29995554	260	*
NW_022145614.1	30061246	30061710	465	*
NW_022145614.1	30062797	30063062	266	*
NW_022145614.1	30077366	30077904	539	*
NW_022145614.1	30086229	30086433	205	*
NW_022145614.1	30105182	30105691	510	*
NW_022145614.1	30115652	30116763	1112	*
NW_022145614.1	30274851	30275135	285	*
NW_022145614.1	30281432	30282013	582	*
NW_022145614.1	30306267	30307107	841	*
NW_022145614.1	30325694	30326211	518	*
NW_022145614.1	30330719	30331464	746	*
NW_022145614.1	30345906	30346391	486	*
NW_022145614.1	30385092	30385674	583	*
NW_022145614.1	30444470	30445076	607	*
NW_022145614.1	30544110	30544538	429	*
NW_022145614.1	30551954	30552267	314	*
NW_022145614.1	30557614	30558007	394	*
NW_022145614.1	30567875	30568265	391	*
NW_022145614.1	30584434	30584638	205	*
NW_022145614.1	30607487	30607930	444	*
NW_022145614.1	30638780	30639100	321	*
NW_022145614.1	30787957	30788922	966	*
NW_022145614.1	30820317	30820612	296	*
NW_022145614.1	30830807	30831231	425	*
NW_022145614.1	30837032	30837731	700	*
NW_022145614.1	30861361	30861738	378	*
NW_022145614.1	30926630	30927039	410	*
NW_022145614.1	30932419	30933188	770	*
NW_022145614.1	30986017	30986450	434	*
NW_022145614.1	31220565	31221239	675	*
NW_022145614.1	31250740	31251181	442	*
NW_022145614.1	31254437	31254811	375	*
NW_022145614.1	31271332	31271696	365	*
NW_022145614.1	31333828	31334734	907	*
NW_022145614.1	31395467	31395967	501	*
NW_022145614.1	31441121	31441407	287	*
NW_022145614.1	31474964	31475309	346	*
NW_022145614.1	31480704	31481086	383	*
NW_022145614.1	31495196	31495609	414	*
NW_022145614.1	31502743	31503116	374	*
NW_022145614.1	31535284	31535705	422	*
NW_022145614.1	31557088	31557770	683	*
NW_022145614.1	31609005	31609382	378	*
NW_022145614.1	31645514	31645858	345	*
NW_022145614.1	31669334	31669859	526	*
NW_022145614.1	31782714	31783423	710	*
NW_022145614.1	31945169	31945643	475	*
NW_022145614.1	32042863	32043382	520	*
NW_022145614.1	32058320	32058719	400	*
NW_022145614.1	32081976	32082369	394	*
NW_022145614.1	32191340	32191698	359	*
NW_022145614.1	32375339	32375645	307	*
NW_022145614.1	32393708	32394444	737	*
NW_022145614.1	32506431	32506757	327	*
NW_022145614.1	33090094	33090399	306	*
NW_022145614.1	33171210	33171702	493	*
NW_022145614.1	33200602	33201432	831	*
NW_022145614.1	33208297	33208600	304	*
NW_022145614.1	33213958	33214242	285	*
NW_022145614.1	33214882	33215206	325	*
NW_022145614.1	33228237	33228747	511	*
NW_022145614.1	33316806	33317160	355	*
NW_022145614.1	33322266	33322641	376	*
NW_022145614.1	33340139	33340381	243	*
NW_022145614.1	33400954	33401263	310	*
NW_022145614.1	33473772	33474166	395	*
NW_022145614.1	33486715	33487288	574	*
NW_022145614.1	33557689	33558229	541	*
NW_022145614.1	33578313	33578778	466	*
NW_022145615.1	131687	132260	574	*
NW_022145615.1	138712	139158	447	*
NW_022145615.1	250385	250726	342	*
NW_022145615.1	316012	316852	841	*
NW_022145615.1	339916	340177	262	*
NW_022145615.1	375073	375752	680	*
NW_022145615.1	418300	418799	500	*
NW_022145615.1	429462	430160	699	*
NW_022145615.1	477878	478266	389	*
NW_022145615.1	542654	543031	378	*
NW_022145615.1	555505	555978	474	*
NW_022145615.1	562003	562328	326	*
NW_022145615.1	567427	568180	754	*
NW_022145615.1	574189	574396	208	*
NW_022145615.1	603477	604092	616	*
NW_022145615.1	819077	819873	797	*
NW_022145615.1	826577	827106	530	*
NW_022145615.1	890004	890179	176	*
NW_022145615.1	890344	890666	323	*
NW_022145615.1	1013413	1013645	233	*
NW_022145615.1	1118293	1119083	791	*
NW_022145615.1	1133611	1133919	309	*
NW_022145615.1	1243038	1243396	359	*
NW_022145615.1	1328121	1328523	403	*
NW_022145615.1	1337560	1338129	570	*
NW_022145615.1	1366353	1366725	373	*
NW_022145615.1	1376460	1376951	492	*
NW_022145615.1	1381455	1381785	331	*
NW_022145615.1	1384308	1384845	538	*
NW_022145615.1	1392203	1392722	520	*
NW_022145615.1	1419668	1420010	343	*
NW_022145615.1	1450557	1451552	996	*
NW_022145615.1	1501996	1502352	357	*
NW_022145615.1	1531151	1531489	339	*
NW_022145615.1	1565603	1565972	370	*
NW_022145615.1	1619638	1620173	536	*
NW_022145615.1	1695741	1696234	494	*
NW_022145615.1	1756847	1757081	235	*
NW_022145615.1	1821008	1821318	311	*
NW_022145615.1	1972666	1972927	262	*
NW_022145615.1	2002194	2002622	429	*
NW_022145615.1	2018766	2019131	366	*
NW_022145615.1	2071151	2071533	383	*
NW_022145615.1	2173938	2174254	317	*
NW_022145615.1	2244198	2244692	495	*
NW_022145615.1	2298064	2298916	853	*
NW_022145615.1	2370180	2370651	472	*
NW_022145615.1	2447332	2447831	500	*
NW_022145615.1	2511886	2512442	557	*
NW_022145615.1	2542040	2542409	370	*
NW_022145615.1	2625408	2625600	193	*
NW_022145615.1	2707123	2707943	821	*
NW_022145615.1	2719827	2720413	587	*
NW_022145615.1	2735718	2736247	530	*
NW_022145615.1	2781359	2782032	674	*
NW_022145615.1	2789373	2790010	638	*
NW_022145615.1	2800466	2801093	628	*
NW_022145615.1	2849935	2850380	446	*
NW_022145615.1	2875229	2875502	274	*
NW_022145615.1	2916050	2916552	503	*
NW_022145615.1	3236624	3236894	271	*
NW_022145615.1	3242666	3243187	522	*
NW_022145615.1	3287471	3288071	601	*
NW_022145615.1	3335804	3336011	208	*
NW_022145615.1	3491309	3491722	414	*
NW_022145615.1	3588403	3588656	254	*
NW_022145615.1	3720839	3721335	497	*
NW_022145615.1	3739079	3739434	356	*
NW_022145615.1	3868979	3869193	215	*
NW_022145615.1	3874609	3874877	269	*
NW_022145615.1	3887756	3888041	286	*
NW_022145615.1	4112134	4112495	362	*
NW_022145615.1	4114883	4115206	324	*
NW_022145615.1	4689013	4689285	273	*
NW_022145615.1	4692800	4693130	331	*
NW_022145615.1	4720703	4721081	379	*
NW_022145615.1	4809341	4810008	668	*
NW_022145615.1	4821425	4821591	167	*
NW_022145615.1	4852524	4853117	594	*
NW_022145615.1	4871306	4871591	286	*
NW_022145615.1	4915543	4915783	241	*
NW_022145615.1	4936796	4938070	1275	*
NW_022145615.1	5020880	5021596	717	*
NW_022145615.1	5046926	5047445	520	*
NW_022145615.1	5047981	5048426	446	*
NW_022145615.1	5068029	5068484	456	*
NW_022145615.1	5109056	5109443	388	*
NW_022145615.1	5114405	5114853	449	*
NW_022145615.1	5128173	5128481	309	*
NW_022145615.1	5169011	5169525	515	*
NW_022145615.1	5190810	5191178	369	*
NW_022145615.1	5202613	5202975	363	*
NW_022145615.1	5235373	5235811	439	*
NW_022145615.1	5285910	5286213	304	*
NW_022145615.1	5286464	5286611	148	*
NW_022145615.1	5338584	5338850	267	*
NW_022145615.1	5429797	5430413	617	*
NW_022145615.1	5596165	5596768	604	*
NW_022145615.1	5620568	5620831	264	*
NW_022145615.1	5655928	5656473	546	*
NW_022145615.1	5900059	5900284	226	*
NW_022145615.1	6116353	6116942	590	*
NW_022145615.1	6122205	6122671	467	*
NW_022145615.1	6149303	6149936	634	*
NW_022145615.1	6153766	6154030	265	*
NW_022145615.1	6158854	6159489	636	*
NW_022145615.1	6185993	6186468	476	*
NW_022145615.1	6222435	6222823	389	*
NW_022145615.1	6353523	6354146	624	*
NW_022145615.1	6768938	6769725	788	*
NW_022145615.1	6823776	6824152	377	*
NW_022145615.1	6831291	6831815	525	*
NW_022145615.1	6890387	6890742	356	*
NW_022145615.1	6969714	6969915	202	*
NW_022145615.1	7035946	7036185	240	*
NW_022145615.1	7055929	7056741	813	*
NW_022145615.1	7106830	7107359	530	*
NW_022145615.1	7131980	7132501	522	*
NW_022145615.1	7138816	7139656	841	*
NW_022145615.1	7243685	7244121	437	*
NW_022145615.1	7267896	7268093	198	*
NW_022145615.1	7291441	7291695	255	*
NW_022145615.1	7335097	7335388	292	*
NW_022145615.1	7344792	7345219	428	*
NW_022145615.1	7386597	7387253	657	*
NW_022145615.1	7392758	7393035	278	*
NW_022145615.1	7411779	7412759	981	*
NW_022145615.1	7524605	7524854	250	*
NW_022145615.1	7545079	7545592	514	*
NW_022145615.1	7587544	7587843	300	*
NW_022145615.1	7596502	7597360	859	*
NW_022145615.1	7652702	7652870	169	*
NW_022145615.1	7709063	7709465	403	*
NW_022145615.1	7738510	7738727	218	*
NW_022145615.1	7778928	7779436	509	*
NW_022145615.1	7796467	7796915	449	*
NW_022145615.1	7809639	7810087	449	*
NW_022145615.1	7830483	7830992	510	*
NW_022145615.1	7849960	7850399	440	*
NW_022145615.1	7859941	7860313	373	*
NW_022145615.1	7882233	7882466	234	*
NW_022145615.1	7913589	7913811	223	*
NW_022145615.1	7916390	7916604	215	*
NW_022145615.1	7925633	7926287	655	*
NW_022145615.1	7927185	7927537	353	*
NW_022145615.1	7932771	7932946	176	*
NW_022145615.1	7939178	7939657	480	*
NW_022145615.1	7996638	7996988	351	*
NW_022145615.1	8026016	8026181	166	*
NW_022145615.1	8026390	8026694	305	*
NW_022145615.1	8039354	8039545	192	*
NW_022145615.1	8044116	8044656	541	*
NW_022145615.1	8172191	8172650	460	*
NW_022145615.1	8223684	8224065	382	*
NW_022145615.1	8254491	8255540	1050	*
NW_022145615.1	8268271	8268901	631	*
NW_022145615.1	8270082	8270511	430	*
NW_022145615.1	8286212	8286509	298	*
NW_022145615.1	8290630	8290959	330	*
NW_022145615.1	8440169	8440629	461	*
NW_022145615.1	8563368	8563977	610	*
NW_022145615.1	8585282	8585686	405	*
NW_022145615.1	8611216	8611605	390	*
NW_022145615.1	8654709	8655710	1002	*
NW_022145615.1	8667362	8667883	522	*
NW_022145615.1	8760894	8761142	249	*
NW_022145615.1	8767468	8767777	310	*
NW_022145615.1	8826220	8826604	385	*
NW_022145615.1	8839463	8839937	475	*
NW_022145615.1	8959345	8959596	252	*
NW_022145615.1	8965192	8965419	228	*
NW_022145615.1	8994800	8995041	242	*
NW_022145615.1	9151071	9151750	680	*
NW_022145615.1	9238300	9238677	378	*
NW_022145615.1	9314549	9315380	832	*
NW_022145615.1	9319456	9319787	332	*
NW_022145615.1	9365122	9365521	400	*
NW_022145615.1	9372245	9372846	602	*
NW_022145615.1	9444522	9444947	426	*
NW_022145615.1	9448626	9449085	460	*
NW_022145615.1	9469201	9469386	186	*
NW_022145615.1	9604532	9604712	181	*
NW_022145615.1	9671607	9671857	251	*
NW_022145615.1	9680776	9681118	343	*
NW_022145615.1	9821704	9822150	447	*
NW_022145615.1	9822772	9823134	363	*
NW_022145615.1	9835695	9836283	589	*
NW_022145615.1	9935022	9935431	410	*
NW_022145615.1	10101430	10102059	630	*
NW_022145615.1	10112921	10113302	382	*
NW_022145615.1	10119793	10120093	301	*
NW_022145615.1	10122470	10122788	319	*
NW_022145615.1	10197311	10197736	426	*
NW_022145615.1	10200941	10201327	387	*
NW_022145615.1	10207498	10208155	658	*
NW_022145615.1	10217486	10217726	241	*
NW_022145615.1	10336679	10337034	356	*
NW_022145615.1	10471109	10471353	245	*
NW_022145615.1	10480999	10481334	336	*
NW_022145615.1	10606711	10606930	220	*
NW_022145615.1	10608850	10609104	255	*
NW_022145615.1	10609316	10609757	442	*
NW_022145615.1	10610755	10611086	332	*
NW_022145615.1	10760828	10761096	269	*
NW_022145615.1	10901049	10901464	416	*
NW_022145615.1	10904292	10904712	421	*
NW_022145615.1	10947334	10947585	252	*
NW_022145615.1	10985469	10985860	392	*
NW_022145615.1	11016119	11016640	522	*
NW_022145615.1	11025015	11025737	723	*
NW_022145615.1	11063351	11063778	428	*
NW_022145615.1	11101506	11102085	580	*
NW_022145615.1	11336894	11337171	278	*
NW_022145615.1	11343291	11343540	250	*
NW_022145615.1	11387323	11387581	259	*
NW_022145615.1	11460249	11460870	622	*
NW_022145615.1	11495669	11496139	471	*
NW_022145615.1	11526776	11527712	937	*
NW_022145615.1	11548635	11549167	533	*
NW_022145615.1	11566999	11567617	619	*
NW_022145615.1	11572464	11572649	186	*
NW_022145615.1	11579700	11580227	528	*
NW_022145615.1	11583205	11583437	233	*
NW_022145615.1	11643573	11644204	632	*
NW_022145615.1	11734641	11735118	478	*
NW_022145615.1	11747318	11748019	702	*
NW_022145615.1	11879218	11879539	322	*
NW_022145615.1	11881696	11882108	413	*
NW_022145615.1	11887706	11887980	275	*
NW_022145615.1	11923959	11924224	266	*
NW_022145615.1	11985972	11986239	268	*
NW_022145615.1	12002249	12002527	279	*
NW_022145615.1	12014937	12015394	458	*
NW_022145615.1	12018591	12019034	444	*
NW_022145615.1	12024774	12025261	488	*
NW_022145615.1	12068138	12068566	429	*
NW_022145615.1	12188219	12188693	475	*
NW_022145615.1	12209272	12209650	379	*
NW_022145615.1	12492900	12493054	155	*
NW_022145615.1	12521070	12521385	316	*
NW_022145615.1	12785135	12785412	278	*
NW_022145615.1	12813194	12813411	218	*
NW_022145615.1	12887878	12888180	303	*
NW_022145615.1	13042261	13042650	390	*
NW_022145615.1	13135180	13135351	172	*
NW_022145615.1	13329618	13330117	500	*
NW_022145615.1	13709078	13709247	170	*
NW_022145615.1	13801825	13802346	522	*
NW_022145615.1	14077078	14077683	606	*
NW_022145615.1	14128279	14128531	253	*
NW_022145615.1	14143637	14143882	246	*
NW_022145615.1	14191524	14191928	405	*
NW_022145615.1	14287163	14287386	224	*
NW_022145615.1	14320501	14320818	318	*
NW_022145615.1	14384103	14384765	663	*
NW_022145615.1	14431857	14432116	260	*
NW_022145615.1	14458389	14458744	356	*
NW_022145615.1	14493941	14494431	491	*
NW_022145615.1	14562813	14562990	178	*
NW_022145615.1	14585457	14585625	169	*
NW_022145615.1	14594606	14595103	498	*
NW_022145615.1	14599374	14599807	434	*
NW_022145615.1	14668093	14668668	576	*
NW_022145615.1	14680277	14680604	328	*
NW_022145615.1	14695184	14696020	837	*
NW_022145615.1	14738116	14738506	391	*
NW_022145615.1	14773591	14774038	448	*
NW_022145615.1	14774186	14774633	448	*
NW_022145615.1	14801682	14802228	547	*
NW_022145615.1	14891469	14891944	476	*
NW_022145615.1	14962609	14963019	411	*
NW_022145615.1	14976521	14977107	587	*
NW_022145615.1	15004030	15004457	428	*
NW_022145615.1	15024857	15025205	349	*
NW_022145615.1	15068024	15068486	463	*
NW_022145615.1	15129663	15130061	399	*
NW_022145615.1	15135392	15135857	466	*
NW_022145615.1	15190616	15190847	232	*
NW_022145615.1	15195678	15196139	462	*
NW_022145615.1	15272275	15272660	386	*
NW_022145615.1	15415462	15415818	357	*
NW_022145615.1	15420179	15420414	236	*
NW_022145615.1	15451141	15451625	485	*
NW_022145615.1	15592730	15592951	222	*
NW_022145615.1	15655499	15655705	207	*
NW_022145615.1	15684314	15684720	407	*
NW_022145615.1	15694919	15695495	577	*
NW_022145615.1	15908875	15909711	837	*
NW_022145615.1	15922786	15923554	769	*
NW_022145615.1	15969392	15969774	383	*
NW_022145615.1	15976353	15976640	288	*
NW_022145615.1	15985771	15986165	395	*
NW_022145615.1	15991366	15991722	357	*
NW_022145615.1	15991932	15992534	603	*
NW_022145615.1	16002738	16003070	333	*
NW_022145615.1	16048740	16049255	516	*
NW_022145615.1	16102645	16103268	624	*
NW_022145615.1	16218441	16218888	448	*
NW_022145615.1	16262873	16263843	971	*
NW_022145615.1	16292178	16292673	496	*
NW_022145615.1	16313437	16314003	567	*
NW_022145615.1	16318846	16319317	472	*
NW_022145615.1	16370469	16370819	351	*
NW_022145615.1	16437447	16437604	158	*
NW_022145615.1	16505456	16505638	183	*
NW_022145615.1	16518328	16518560	233	*
NW_022145615.1	16525883	16526132	250	*
NW_022145615.1	16599125	16599316	192	*
NW_022145615.1	16629307	16629828	522	*
NW_022145615.1	16643947	16644675	729	*
NW_022145615.1	16741605	16742220	616	*
NW_022145615.1	16746732	16747328	597	*
NW_022145615.1	16753047	16754179	1133	*
NW_022145615.1	16765671	16766005	335	*
NW_022145615.1	16785905	16786259	355	*
NW_022145615.1	16806525	16806723	199	*
NW_022145615.1	16813972	16814471	500	*
NW_022145615.1	16832732	16833497	766	*
NW_022145615.1	16871443	16871706	264	*
NW_022145615.1	16904803	16905212	410	*
NW_022145615.1	16998529	16998981	453	*
NW_022145615.1	17032796	17033152	357	*
NW_022145615.1	17126709	17126923	215	*
NW_022145615.1	17286092	17286397	306	*
NW_022145615.1	17299793	17300194	402	*
NW_022145615.1	17333053	17333528	476	*
NW_022145615.1	17389376	17389587	212	*
NW_022145615.1	17424756	17425160	405	*
NW_022145615.1	17489600	17489900	301	*
NW_022145615.1	17493897	17494176	280	*
NW_022145615.1	17690180	17690424	245	*
NW_022145615.1	17724587	17724948	362	*
NW_022145615.1	17742791	17743106	316	*
NW_022145615.1	17799276	17799673	398	*
NW_022145615.1	17856598	17856926	329	*
NW_022145615.1	17857089	17857329	241	*
NW_022145615.1	17931215	17931794	580	*
NW_022145615.1	17936893	17937653	761	*
NW_022145615.1	18091765	18092403	639	*
NW_022145615.1	18187954	18188677	724	*
NW_022145615.1	18268462	18269107	646	*
NW_022145615.1	18319430	18319989	560	*
NW_022145615.1	18326015	18326282	268	*
NW_022145615.1	18330886	18331504	619	*
NW_022145615.1	18339265	18339545	281	*
NW_022145615.1	18373312	18373556	245	*
NW_022145615.1	18471755	18472621	867	*
NW_022145615.1	18485580	18486130	551	*
NW_022145615.1	18507485	18507944	460	*
NW_022145615.1	18517190	18517748	559	*
NW_022145615.1	18571102	18571389	288	*
NW_022145615.1	18587763	18588230	468	*
NW_022145615.1	19009265	19009540	276	*
NW_022145615.1	19096454	19096825	372	*
NW_022145615.1	19129353	19129623	271	*
NW_022145615.1	19159799	19160568	770	*
NW_022145615.1	19354306	19354750	445	*
NW_022145615.1	19358926	19359124	199	*
NW_022145615.1	19368660	19368921	262	*
NW_022145615.1	19393299	19393762	464	*
NW_022145615.1	19416786	19417123	338	*
NW_022145615.1	19417394	19417600	207	*
NW_022145615.1	19470614	19470817	204	*
NW_022145615.1	19537345	19537578	234	*
NW_022145615.1	19565244	19565572	329	*
NW_022145615.1	19575087	19575482	396	*
NW_022145615.1	19585678	19585963	286	*
NW_022145615.1	19616939	19617461	523	*
NW_022145615.1	19638841	19639100	260	*
NW_022145615.1	19674961	19675380	420	*
NW_022145615.1	19675554	19675808	255	*
NW_022145615.1	19697924	19698231	308	*
NW_022145615.1	19708292	19708677	386	*
NW_022145615.1	19746519	19746865	347	*
NW_022145615.1	19870773	19871289	517	*
NW_022145615.1	19900873	19901341	469	*
NW_022145615.1	19908449	19908864	416	*
NW_022145615.1	19939855	19940488	634	*
NW_022145615.1	20009493	20009910	418	*
NW_022145615.1	20091542	20092051	510	*
NW_022145615.1	20177201	20177370	170	*
NW_022145615.1	20247374	20247623	250	*
NW_022145615.1	20267014	20267268	255	*
NW_022145615.1	20389972	20390310	339	*
NW_022145615.1	20412692	20413434	743	*
NW_022145615.1	20428480	20428838	359	*
NW_022145615.1	20436400	20436867	468	*
NW_022145615.1	20454406	20454649	244	*
NW_022145615.1	20523378	20523880	503	*
NW_022145615.1	20542854	20543361	508	*
NW_022145615.1	20583489	20584098	610	*
NW_022145615.1	20647319	20647794	476	*
NW_022145615.1	20654346	20654675	330	*
NW_022145615.1	20763315	20763906	592	*
NW_022145615.1	20770498	20770923	426	*
NW_022145615.1	20788777	20789008	232	*
NW_022145615.1	20808567	20809081	515	*
NW_022145615.1	20872994	20873427	434	*
NW_022145615.1	20905506	20905717	212	*
NW_022145615.1	20933799	20934080	282	*
NW_022145615.1	21138878	21139452	575	*
NW_022145615.1	21141965	21142190	226	*
NW_022145615.1	21210138	21210742	605	*
NW_022145615.1	21228280	21228780	501	*
NW_022145615.1	21271386	21271851	466	*
NW_022145615.1	21352661	21353060	400	*
NW_022145615.1	21436903	21437446	544	*
NW_022145615.1	21484079	21484397	319	*
NW_022145615.1	21539386	21539840	455	*
NW_022145615.1	21613982	21614386	405	*
NW_022145615.1	21686512	21687358	847	*
NW_022145615.1	21692194	21692592	399	*
NW_022145615.1	21775988	21776311	324	*
NW_022145615.1	21796613	21797576	964	*
NW_022145615.1	21820664	21821028	365	*
NW_022145615.1	21886222	21886486	265	*
NW_022145615.1	21896601	21897432	832	*
NW_022145615.1	21911876	21912847	972	*
NW_022145615.1	21979172	21980045	874	*
NW_022145615.1	21990712	21991035	324	*
NW_022145615.1	21991920	21992199	280	*
NW_022145615.1	22003271	22003521	251	*
NW_022145615.1	22015364	22016167	804	*
NW_022145615.1	22057205	22057748	544	*
NW_022145615.1	22070654	22070942	289	*
NW_022145615.1	22174404	22175047	644	*
NW_022145615.1	22192827	22193232	406	*
NW_022145615.1	22206554	22206957	404	*
NW_022145615.1	22238434	22239074	641	*
NW_022145615.1	22249628	22250127	500	*
NW_022145615.1	22292344	22293038	695	*
NW_022145615.1	22307628	22307839	212	*
NW_022145615.1	22308774	22308980	207	*
NW_022145615.1	22344119	22344443	325	*
NW_022145615.1	22389349	22390048	700	*
NW_022145615.1	22423109	22423806	698	*
NW_022145615.1	22453938	22454534	597	*
NW_022145615.1	22455758	22456196	439	*
NW_022145615.1	22557060	22557265	206	*
NW_022145615.1	22581453	22581818	366	*
NW_022145615.1	22597123	22597674	552	*
NW_022145615.1	22608958	22609388	431	*
NW_022145615.1	22620415	22620893	479	*
NW_022145615.1	22645016	22645534	519	*
NW_022145615.1	22808141	22808719	579	*
NW_022145615.1	22858522	22858940	419	*
NW_022145615.1	22864557	22864872	316	*
NW_022145615.1	22984037	22984381	345	*
NW_022145615.1	23120431	23120845	415	*
NW_022145615.1	23131130	23131574	445	*
NW_022145615.1	23182712	23182923	212	*
NW_022145615.1	23286102	23286758	657	*
NW_022145615.1	23365552	23366007	456	*
NW_022145615.1	23367193	23367414	222	*
NW_022145615.1	23382824	23383035	212	*
NW_022145615.1	23593745	23594268	524	*
NW_022145615.1	23694386	23694834	449	*
NW_022145615.1	23755350	23755906	557	*
NW_022145615.1	23812145	23812432	288	*
NW_022145615.1	23848831	23849248	418	*
NW_022145615.1	23859945	23860379	435	*
NW_022145615.1	23969805	23970221	417	*
NW_022145615.1	24008876	24009257	382	*
NW_022145615.1	24148239	24148774	536	*
NW_022145615.1	24172884	24173112	229	*
NW_022145615.1	25042657	25043273	617	*
NW_022145615.1	25079348	25080096	749	*
NW_022145615.1	25126151	25126906	756	*
NW_022145615.1	25151314	25151520	207	*
NW_022145615.1	25151845	25152442	598	*
NW_022145615.1	25290456	25290977	522	*
NW_022145615.1	25322703	25323018	316	*
NW_022145615.1	25534972	25535759	788	*
NW_022145615.1	25555112	25555586	475	*
NW_022145615.1	25604294	25604628	335	*
NW_022145615.1	25617462	25617836	375	*
NW_022145615.1	25634672	25635214	543	*
NW_022145615.1	25645418	25645823	406	*
NW_022145615.1	25652100	25652365	266	*
NW_022145615.1	25675174	25675455	282	*
NW_022145615.1	25695285	25695793	509	*
NW_022145615.1	25701721	25702592	872	*
NW_022145615.1	25723520	25723782	263	*
NW_022145615.1	25728538	25728882	345	*
NW_022145615.1	25729683	25730278	596	*
NW_022145615.1	25743023	25743295	273	*
NW_022145615.1	25771217	25771467	251	*
NW_022145615.1	25777085	25777370	286	*
NW_022145615.1	25841005	25841601	597	*
NW_022145615.1	25847121	25847433	313	*
NW_022145615.1	25895655	25896367	713	*
NW_022145615.1	25945403	25946588	1186	*
NW_022145615.1	25972468	25973711	1244	*
NW_022145615.1	26022963	26023192	230	*
NW_022145615.1	26046990	26047553	564	*
NW_022145615.1	26056669	26057273	605	*
NW_022145615.1	26175036	26175363	328	*
NW_022145615.1	26198512	26199240	729	*
NW_022145615.1	26266452	26266661	210	*
NW_022145615.1	26342809	26343132	324	*
NW_022145615.1	26350990	26351546	557	*
NW_022145615.1	26358440	26358733	294	*
NW_022145615.1	26375309	26376049	741	*
NW_022145615.1	26389417	26390229	813	*
NW_022145615.1	26401402	26401785	384	*
NW_022145615.1	26500403	26500878	476	*
NW_022145615.1	26534101	26534666	566	*
NW_022145615.1	26541621	26541970	350	*
NW_022145615.1	26621421	26621739	319	*
NW_022145615.1	26627508	26628234	727	*
NW_022145615.1	26642985	26643339	355	*
NW_022145615.1	26644438	26644652	215	*
NW_022145615.1	26676601	26677054	454	*
NW_022145615.1	26691924	26692294	371	*
NW_022145615.1	26752445	26752913	469	*
NW_022145615.1	26789063	26789477	415	*
NW_022145615.1	26799445	26799970	526	*
NW_022145615.1	26979752	26980375	624	*
NW_022145615.1	27034226	27034778	553	*
NW_022145615.1	27057207	27057471	265	*
NW_022145615.1	27288244	27288858	615	*
NW_022145615.1	27298958	27299304	347	*
NW_022145615.1	27486859	27487282	424	*
NW_022145615.1	27616930	27617247	318	*
NW_022145615.1	27723041	27724055	1015	*
NW_022145615.1	27955819	27956007	189	*
NW_022145615.1	28019609	28020049	441	*
NW_022145615.1	28032447	28033070	624	*
NW_022145615.1	28112072	28112244	173	*
NW_022145615.1	28116323	28116747	425	*
NW_022145615.1	28123208	28123779	572	*
NW_022145615.1	28170585	28170950	366	*
NW_022145615.1	28190697	28190910	214	*
NW_022145615.1	28242527	28242980	454	*
NW_022145615.1	28278318	28278868	551	*
NW_022145615.1	28325118	28325901	784	*
NW_022145615.1	28333863	28334028	166	*
NW_022145615.1	28356026	28356385	360	*
NW_022145615.1	28380510	28380826	317	*
NW_022145615.1	28384842	28385074	233	*
NW_022145615.1	28427205	28427545	341	*
NW_022145615.1	28638787	28639165	379	*
NW_022145615.1	28746597	28747207	611	*
NW_022145615.1	28763710	28764318	609	*
NW_022145615.1	28818425	28818855	431	*
NW_022145615.1	28841427	28842025	599	*
NW_022145615.1	28910540	28910845	306	*
NW_022145615.1	28918029	28918758	730	*
NW_022145615.1	28953576	28953997	422	*
NW_022145615.1	29021126	29021741	616	*
NW_022145615.1	29142522	29142965	444	*
NW_022145615.1	29185963	29186346	384	*
NW_022145615.1	29202832	29203837	1006	*
NW_022145615.1	29380570	29381003	434	*
NW_022145615.1	29611475	29611708	234	*
NW_022145615.1	29676852	29677087	236	*
NW_022145615.1	29927056	29927361	306	*
NW_022145615.1	30131700	30132009	310	*
NW_022145615.1	30709071	30709473	403	*
NW_022145615.1	30835369	30835793	425	*
NW_022145615.1	30904683	30905348	666	*
NW_022145615.1	30908952	30909405	454	*
NW_022145615.1	30941542	30941957	416	*
NW_022145615.1	30980268	30980691	424	*
NW_022145615.1	30982951	30983395	445	*
NW_022145615.1	31003590	31003949	360	*
NW_022145615.1	31004800	31005452	653	*
NW_022145615.1	31215077	31215485	409	*
NW_022145615.1	31264295	31264580	286	*
NW_022145615.1	31266886	31267156	271	*
NW_022145615.1	31299457	31299795	339	*
NW_022145615.1	31323499	31323835	337	*
NW_022145615.1	31385077	31385354	278	*
NW_022145615.1	31407957	31408268	312	*
NW_022145615.1	31422408	31422863	456	*
NW_022145615.1	31633673	31634766	1094	*
NW_022145615.1	31751692	31752157	466	*
NW_022145615.1	31755731	31756580	850	*
NW_022145615.1	31783935	31784188	254	*
NW_022145615.1	31828792	31829752	961	*
NW_022145615.1	31836876	31837306	431	*
NW_022145615.1	31858721	31859051	331	*
NW_022145615.1	31926123	31926761	639	*
NW_022145615.1	32008423	32008767	345	*
NW_022145615.1	32113384	32114059	676	*
NW_022145615.1	32147201	32147767	567	*
NW_022145615.1	32255294	32255575	282	*
NW_022145615.1	32356071	32356552	482	*
NW_022145615.1	32363654	32363845	192	*
NW_022145615.1	32392898	32393344	447	*
NW_022145615.1	32405246	32405485	240	*
NW_022145615.1	32410797	32411455	659	*
NW_022145615.1	32439990	32440551	562	*
NW_022145615.1	32499939	32500434	496	*
NW_022145615.1	32546988	32547420	433	*
NW_022145615.1	32549860	32550247	388	*
NW_022145615.1	32588294	32588846	553	*
NW_022145615.1	32624580	32624913	334	*
NW_022145615.1	32657371	32658150	780	*
NW_022145615.1	32760820	32761060	241	*
NW_022145615.1	32775309	32775936	628	*
NW_022145615.1	32802026	32803284	1259	*
NW_022145615.1	32871266	32872081	816	*
NW_022145615.1	32932631	32933005	375	*
NW_022145615.1	33087422	33087743	322	*
NW_022145615.1	33342867	33343333	467	*
NW_022145615.1	33346227	33346528	302	*
NW_022145615.1	33454152	33454360	209	*
NW_022145615.1	33457760	33457947	188	*
NW_022145615.1	33459567	33460286	720	*
NW_022145615.1	33613228	33613620	393	*
NW_022145615.1	33632738	33633358	621	*
NW_022145615.1	33666660	33667253	594	*
NW_022145615.1	33687135	33687365	231	*
NW_022145615.1	33785186	33785532	347	*
NW_022145615.1	33825543	33826001	459	*
NW_022145615.1	33958009	33958438	430	*
NW_022145615.1	33989616	33990019	404	*
NW_022145615.1	34004955	34005737	783	*
NW_022145615.1	34109665	34110536	872	*
NW_022145615.1	34116853	34117149	297	*
NW_022145615.1	34143817	34144137	321	*
NW_022145615.1	34151165	34151678	514	*
NW_022145615.1	34155417	34155800	384	*
NW_022145615.1	34184465	34184837	373	*
NW_022145615.1	34227369	34227647	279	*
NW_022145615.1	34249289	34250199	911	*
NW_022145615.1	34301887	34302537	651	*
NW_022145615.1	34324257	34324855	599	*
NW_022145615.1	34412754	34413111	358	*
NW_022145615.1	34482338	34482626	289	*
NW_022145615.1	34492618	34492785	168	*
NW_022145615.1	34521750	34522320	571	*
NW_022145615.1	34594633	34595116	484	*
NW_022145615.1	34740936	34741680	745	*
NW_022145615.1	34851602	34851887	286	*
NW_022145615.1	34900122	34900433	312	*
NW_022145615.1	34978084	34978645	562	*
NW_022145615.1	35088716	35089342	627	*
NW_022145615.1	35128282	35129441	1160	*
NW_022145615.1	35209140	35209405	266	*
NW_022145615.1	35222167	35223074	908	*
NW_022145615.1	35233973	35234284	312	*
NW_022145615.1	35236132	35236449	318	*

### Sheet: Hpf12
seqnames	start	end	width	strand
NC_001453.1	53	1133	1081	*
NC_001453.1	1345	2267	923	*
NC_001453.1	2526	3342	817	*
NC_001453.1	3520	4004	485	*
NC_001453.1	11785	13621	1837	*
NC_001453.1	13867	15569	1703	*
NW_022145018.1	234927	235387	461	*
NW_022145073.1	84466	84697	232	*
NW_022145139.1	28896	29538	643	*
NW_022145427.1	39963	40188	226	*
NW_022145461.1	12010	12395	386	*
NW_022145462.1	6835	7468	634	*
NW_022145464.1	9796	10249	454	*
NW_022145478.1	7878	8381	504	*
NW_022145482.1	5955	6317	363	*
NW_022145489.1	22102	22368	267	*
NW_022145493.1	27610	27856	247	*
NW_022145508.1	49382	50369	988	*
NW_022145509.1	27725	28340	616	*
NW_022145509.1	46769	47393	625	*
NW_022145510.1	19616	20605	990	*
NW_022145514.1	109413	109677	265	*
NW_022145514.1	247845	248116	272	*
NW_022145514.1	425073	425545	473	*
NW_022145514.1	511773	512420	648	*
NW_022145514.1	541570	542062	493	*
NW_022145514.1	766886	767275	390	*
NW_022145514.1	858831	859297	467	*
NW_022145514.1	1034448	1034968	521	*
NW_022145514.1	1201380	1202115	736	*
NW_022145514.1	1214965	1215214	250	*
NW_022145515.1	40613	41420	808	*
NW_022145515.1	92106	92319	214	*
NW_022145515.1	365295	365709	415	*
NW_022145515.1	414537	415094	558	*
NW_022145515.1	416002	416394	393	*
NW_022145515.1	426216	426815	600	*
NW_022145516.1	310093	310435	343	*
NW_022145516.1	469432	470192	761	*
NW_022145516.1	520947	522037	1091	*
NW_022145516.1	798205	798551	347	*
NW_022145516.1	1120456	1120920	465	*
NW_022145516.1	1142443	1142950	508	*
NW_022145516.1	1159116	1159461	346	*
NW_022145516.1	1224912	1225701	790	*
NW_022145516.1	1515805	1515994	190	*
NW_022145516.1	1679651	1680010	360	*
NW_022145517.1	26978	27329	352	*
NW_022145517.1	128791	129458	668	*
NW_022145518.1	44889	45585	697	*
NW_022145518.1	85214	85717	504	*
NW_022145518.1	90445	91022	578	*
NW_022145519.1	35561	35939	379	*
NW_022145519.1	43319	43650	332	*
NW_022145519.1	249928	250333	406	*
NW_022145519.1	332097	332867	771	*
NW_022145519.1	411278	411762	485	*
NW_022145519.1	429057	429616	560	*
NW_022145519.1	457986	458360	375	*
NW_022145519.1	464817	465577	761	*
NW_022145519.1	477056	478074	1019	*
NW_022145519.1	488653	489592	940	*
NW_022145519.1	489835	490451	617	*
NW_022145520.1	96870	97605	736	*
NW_022145520.1	115238	115748	511	*
NW_022145520.1	139531	139819	289	*
NW_022145520.1	170612	170979	368	*
NW_022145520.1	205584	206323	740	*
NW_022145520.1	226726	227052	327	*
NW_022145520.1	432596	432811	216	*
NW_022145520.1	589465	589711	247	*
NW_022145520.1	590670	591002	333	*
NW_022145520.1	623290	623672	383	*
NW_022145520.1	625737	626042	306	*
NW_022145520.1	766179	766561	383	*
NW_022145520.1	1036097	1036302	206	*
NW_022145520.1	1388137	1388500	364	*
NW_022145520.1	1439060	1439675	616	*
NW_022145520.1	1449362	1449912	551	*
NW_022145520.1	1469655	1470493	839	*
NW_022145520.1	1601757	1602033	277	*
NW_022145520.1	1645598	1646198	601	*
NW_022145520.1	1653194	1653873	680	*
NW_022145520.1	1691879	1692440	562	*
NW_022145520.1	1734147	1734536	390	*
NW_022145520.1	1792587	1793029	443	*
NW_022145520.1	1857336	1857898	563	*
NW_022145520.1	1862557	1862918	362	*
NW_022145520.1	1875234	1875763	530	*
NW_022145520.1	2261976	2262419	444	*
NW_022145520.1	2273364	2274161	798	*
NW_022145520.1	2274327	2274957	631	*
NW_022145520.1	2298534	2299021	488	*
NW_022145520.1	2426143	2426664	522	*
NW_022145521.1	53362	54042	681	*
NW_022145521.1	70720	70960	241	*
NW_022145521.1	138534	139082	549	*
NW_022145521.1	145765	146173	409	*
NW_022145521.1	169940	170808	869	*
NW_022145521.1	176419	176782	364	*
NW_022145521.1	309797	310113	317	*
NW_022145521.1	731809	732079	271	*
NW_022145521.1	795448	795762	315	*
NW_022145522.1	52789	53398	610	*
NW_022145522.1	206628	207130	503	*
NW_022145522.1	213652	213912	261	*
NW_022145522.1	447087	448057	971	*
NW_022145522.1	550474	550810	337	*
NW_022145522.1	552674	553059	386	*
NW_022145523.1	17853	18385	533	*
NW_022145523.1	337348	337683	336	*
NW_022145525.1	170579	171264	686	*
NW_022145525.1	173307	174022	716	*
NW_022145525.1	211806	212190	385	*
NW_022145525.1	388349	389920	1572	*
NW_022145525.1	394863	395344	482	*
NW_022145525.1	417734	418212	479	*
NW_022145525.1	480542	480888	347	*
NW_022145526.1	47898	48372	475	*
NW_022145526.1	113842	114465	624	*
NW_022145526.1	331856	332288	433	*
NW_022145526.1	336873	337165	293	*
NW_022145526.1	450837	451233	397	*
NW_022145526.1	515338	516152	815	*
NW_022145526.1	547686	548265	580	*
NW_022145526.1	1511530	1512040	511	*
NW_022145526.1	1526751	1527179	429	*
NW_022145526.1	1531841	1532056	216	*
NW_022145526.1	1677324	1677593	270	*
NW_022145526.1	1698994	1699223	230	*
NW_022145526.1	1735709	1736051	343	*
NW_022145526.1	1891672	1892011	340	*
NW_022145526.1	1922203	1922673	471	*
NW_022145526.1	2089199	2089682	484	*
NW_022145526.1	2282438	2282770	333	*
NW_022145526.1	2288132	2288854	723	*
NW_022145526.1	2353411	2353951	541	*
NW_022145526.1	2367875	2368240	366	*
NW_022145527.1	25105	25565	461	*
NW_022145527.1	31384	31616	233	*
NW_022145527.1	60757	61505	749	*
NW_022145527.1	168831	169297	467	*
NW_022145527.1	207951	208136	186	*
NW_022145527.1	253805	254374	570	*
NW_022145527.1	264323	265086	764	*
NW_022145527.1	457202	457473	272	*
NW_022145527.1	483021	483290	270	*
NW_022145527.1	592871	593509	639	*
NW_022145527.1	649076	649694	619	*
NW_022145527.1	656404	657189	786	*
NW_022145528.1	49739	50321	583	*
NW_022145528.1	88609	88923	315	*
NW_022145528.1	111951	112163	213	*
NW_022145528.1	137450	138090	641	*
NW_022145528.1	258932	259517	586	*
NW_022145528.1	298151	298547	397	*
NW_022145528.1	329173	329582	410	*
NW_022145528.1	346360	346752	393	*
NW_022145528.1	400831	400991	161	*
NW_022145528.1	403146	403623	478	*
NW_022145528.1	725760	726095	336	*
NW_022145528.1	726580	727021	442	*
NW_022145528.1	759817	760133	317	*
NW_022145528.1	767201	767758	558	*
NW_022145528.1	770568	771164	597	*
NW_022145528.1	772447	773061	615	*
NW_022145528.1	838901	839189	289	*
NW_022145528.1	846308	846575	268	*
NW_022145528.1	852656	853014	359	*
NW_022145528.1	964020	964629	610	*
NW_022145529.1	428644	428914	271	*
NW_022145530.1	105427	106287	861	*
NW_022145530.1	232143	232722	580	*
NW_022145530.1	262551	263437	887	*
NW_022145530.1	296888	297092	205	*
NW_022145530.1	379240	380311	1072	*
NW_022145530.1	538620	539025	406	*
NW_022145530.1	546963	547359	397	*
NW_022145530.1	595975	596278	304	*
NW_022145530.1	605573	606204	632	*
NW_022145530.1	667091	667554	464	*
NW_022145531.1	82403	83007	605	*
NW_022145531.1	103942	104404	463	*
NW_022145531.1	108506	109105	600	*
NW_022145531.1	117101	117538	438	*
NW_022145531.1	138123	138674	552	*
NW_022145531.1	141750	141945	196	*
NW_022145531.1	159648	159994	347	*
NW_022145531.1	171390	171679	290	*
NW_022145531.1	217937	218189	253	*
NW_022145532.1	84575	84945	371	*
NW_022145532.1	274559	275175	617	*
NW_022145532.1	364766	365158	393	*
NW_022145532.1	408314	408639	326	*
NW_022145532.1	608800	609327	528	*
NW_022145532.1	619256	619780	525	*
NW_022145532.1	882499	882907	409	*
NW_022145532.1	1231928	1232602	675	*
NW_022145533.1	34592	34937	346	*
NW_022145533.1	35758	36136	379	*
NW_022145533.1	36471	36729	259	*
NW_022145533.1	105554	106457	904	*
NW_022145533.1	204965	205833	869	*
NW_022145533.1	310796	311065	270	*
NW_022145534.1	89781	90267	487	*
NW_022145534.1	110385	110901	517	*
NW_022145534.1	277596	278199	604	*
NW_022145534.1	339885	340295	411	*
NW_022145534.1	449305	450041	737	*
NW_022145534.1	583299	583481	183	*
NW_022145534.1	882734	883165	432	*
NW_022145534.1	893374	894039	666	*
NW_022145534.1	924471	924776	306	*
NW_022145534.1	1029269	1029757	489	*
NW_022145534.1	1038370	1038810	441	*
NW_022145534.1	1042527	1042857	331	*
NW_022145537.1	139016	139363	348	*
NW_022145537.1	169268	169470	203	*
NW_022145538.1	51706	52017	312	*
NW_022145538.1	67535	67945	411	*
NW_022145538.1	118481	118914	434	*
NW_022145538.1	158146	158624	479	*
NW_022145538.1	177278	177509	232	*
NW_022145538.1	181334	182084	751	*
NW_022145538.1	212668	213051	384	*
NW_022145538.1	312398	312867	470	*
NW_022145538.1	325094	325452	359	*
NW_022145538.1	331063	331437	375	*
NW_022145538.1	340848	341173	326	*
NW_022145538.1	342318	342962	645	*
NW_022145538.1	350531	350827	297	*
NW_022145538.1	361342	361961	620	*
NW_022145538.1	365382	365816	435	*
NW_022145538.1	371005	371975	971	*
NW_022145538.1	373330	374375	1046	*
NW_022145538.1	501450	502068	619	*
NW_022145538.1	517471	517979	509	*
NW_022145538.1	546660	547481	822	*
NW_022145538.1	559665	559911	247	*
NW_022145538.1	560066	560306	241	*
NW_022145538.1	566985	567201	217	*
NW_022145539.1	305194	305642	449	*
NW_022145539.1	526946	527582	637	*
NW_022145539.1	671828	672435	608	*
NW_022145539.1	1027294	1027812	519	*
NW_022145539.1	1262968	1263504	537	*
NW_022145539.1	1344453	1345032	580	*
NW_022145539.1	1366080	1366291	212	*
NW_022145539.1	1379026	1379353	328	*
NW_022145539.1	1383509	1383972	464	*
NW_022145539.1	1389047	1389657	611	*
NW_022145539.1	1390347	1391102	756	*
NW_022145539.1	1407357	1407851	495	*
NW_022145539.1	1492321	1493160	840	*
NW_022145539.1	1565810	1566300	491	*
NW_022145539.1	1580178	1580712	535	*
NW_022145539.1	1587728	1588068	341	*
NW_022145539.1	1602437	1602919	483	*
NW_022145539.1	1638770	1639118	349	*
NW_022145539.1	1672464	1673010	547	*
NW_022145540.1	52175	52505	331	*
NW_022145540.1	99430	99769	340	*
NW_022145540.1	119812	120413	602	*
NW_022145540.1	214137	214929	793	*
NW_022145540.1	227266	227697	432	*
NW_022145540.1	260704	261436	733	*
NW_022145540.1	294094	294438	345	*
NW_022145540.1	309700	310149	450	*
NW_022145540.1	316403	316747	345	*
NW_022145540.1	346973	347369	397	*
NW_022145540.1	527319	527765	447	*
NW_022145541.1	41466	41880	415	*
NW_022145541.1	156110	156407	298	*
NW_022145541.1	191888	192233	346	*
NW_022145541.1	250433	250837	405	*
NW_022145541.1	253581	253967	387	*
NW_022145541.1	457372	457863	492	*
NW_022145541.1	503146	503654	509	*
NW_022145541.1	729009	729345	337	*
NW_022145541.1	1071045	1071552	508	*
NW_022145542.1	46338	46539	202	*
NW_022145542.1	78785	79117	333	*
NW_022145542.1	96507	97102	596	*
NW_022145542.1	339146	339872	727	*
NW_022145542.1	356359	356718	360	*
NW_022145542.1	504739	505306	568	*
NW_022145542.1	940561	941132	572	*
NW_022145542.1	1135194	1136021	828	*
NW_022145542.1	1151748	1152263	516	*
NW_022145542.1	1157147	1157558	412	*
NW_022145542.1	1172414	1173013	600	*
NW_022145542.1	1362271	1362984	714	*
NW_022145542.1	1377032	1377345	314	*
NW_022145542.1	1382882	1383209	328	*
NW_022145543.1	199585	200102	518	*
NW_022145543.1	337043	337739	697	*
NW_022145543.1	343687	343980	294	*
NW_022145543.1	345202	345764	563	*
NW_022145543.1	348162	348357	196	*
NW_022145543.1	407293	407671	379	*
NW_022145543.1	481586	482044	459	*
NW_022145543.1	639074	639307	234	*
NW_022145543.1	799186	799408	223	*
NW_022145543.1	918931	919428	498	*
NW_022145543.1	946425	946872	448	*
NW_022145543.1	982770	983265	496	*
NW_022145543.1	1073699	1073887	189	*
NW_022145543.1	1112980	1113353	374	*
NW_022145543.1	1217036	1217271	236	*
NW_022145543.1	1417807	1418035	229	*
NW_022145543.1	1478982	1479294	313	*
NW_022145543.1	1490952	1491264	313	*
NW_022145543.1	1521817	1522383	567	*
NW_022145543.1	1522918	1523375	458	*
NW_022145543.1	1580455	1580791	337	*
NW_022145544.1	31125	31504	380	*
NW_022145544.1	86766	87318	553	*
NW_022145544.1	180867	181078	212	*
NW_022145544.1	376354	376654	301	*
NW_022145544.1	378703	379051	349	*
NW_022145544.1	544991	545340	350	*
NW_022145544.1	577055	577602	548	*
NW_022145544.1	707561	708228	668	*
NW_022145544.1	770391	770558	168	*
NW_022145544.1	880380	880647	268	*
NW_022145544.1	1035334	1036054	721	*
NW_022145544.1	1101991	1102181	191	*
NW_022145544.1	1125822	1126141	320	*
NW_022145544.1	1131932	1132233	302	*
NW_022145544.1	1155317	1155715	399	*
NW_022145544.1	1162322	1162877	556	*
NW_022145544.1	1163264	1163621	358	*
NW_022145544.1	1295658	1296223	566	*
NW_022145544.1	1381762	1382608	847	*
NW_022145544.1	1394465	1394878	414	*
NW_022145544.1	1500764	1501911	1148	*
NW_022145544.1	1520726	1521210	485	*
NW_022145544.1	1547734	1548630	897	*
NW_022145544.1	1568305	1568625	321	*
NW_022145544.1	1664665	1665029	365	*
NW_022145544.1	1758507	1759163	657	*
NW_022145544.1	1800109	1800907	799	*
NW_022145544.1	1894827	1895537	711	*
NW_022145544.1	1960384	1960734	351	*
NW_022145544.1	1965467	1965836	370	*
NW_022145544.1	1974028	1974488	461	*
NW_022145544.1	1998204	1998761	558	*
NW_022145544.1	2015870	2016324	455	*
NW_022145544.1	2033160	2033448	289	*
NW_022145544.1	2033700	2033975	276	*
NW_022145545.1	213734	214083	350	*
NW_022145545.1	263026	263628	603	*
NW_022145545.1	312967	313498	532	*
NW_022145545.1	316277	316528	252	*
NW_022145545.1	332363	332558	196	*
NW_022145545.1	333051	333614	564	*
NW_022145545.1	432139	432300	162	*
NW_022145545.1	459313	460054	742	*
NW_022145545.1	623194	624185	992	*
NW_022145545.1	693402	694186	785	*
NW_022145545.1	880385	880940	556	*
NW_022145545.1	937404	937611	208	*
NW_022145545.1	943884	944591	708	*
NW_022145545.1	974969	975255	287	*
NW_022145545.1	1083900	1084462	563	*
NW_022145545.1	1166687	1166903	217	*
NW_022145545.1	1195675	1196191	517	*
NW_022145545.1	1223258	1223792	535	*
NW_022145545.1	1234894	1235704	811	*
NW_022145545.1	1237700	1238455	756	*
NW_022145545.1	1259572	1260290	719	*
NW_022145545.1	1267303	1267701	399	*
NW_022145545.1	1383239	1383479	241	*
NW_022145545.1	1395878	1396072	195	*
NW_022145545.1	1405604	1405828	225	*
NW_022145545.1	1469726	1470066	341	*
NW_022145545.1	1494425	1494796	372	*
NW_022145547.1	265013	265418	406	*
NW_022145547.1	514579	515044	466	*
NW_022145547.1	687834	688150	317	*
NW_022145547.1	691707	692185	479	*
NW_022145547.1	741659	742389	731	*
NW_022145547.1	1154472	1154864	393	*
NW_022145547.1	1159500	1159746	247	*
NW_022145547.1	1277863	1278627	765	*
NW_022145547.1	1283226	1283627	402	*
NW_022145547.1	1304753	1305255	503	*
NW_022145547.1	1491127	1491357	231	*
NW_022145547.1	1520586	1521178	593	*
NW_022145547.1	1535264	1536165	902	*
NW_022145547.1	1723909	1724227	319	*
NW_022145547.1	1726239	1726513	275	*
NW_022145547.1	1735175	1735429	255	*
NW_022145547.1	1928255	1928580	326	*
NW_022145548.1	5198	5697	500	*
NW_022145548.1	27434	28355	922	*
NW_022145548.1	49047	49489	443	*
NW_022145548.1	79523	80070	548	*
NW_022145548.1	164143	164704	562	*
NW_022145548.1	166295	166856	562	*
NW_022145548.1	183812	184252	441	*
NW_022145548.1	189801	190070	270	*
NW_022145548.1	395516	396157	642	*
NW_022145548.1	397814	398523	710	*
NW_022145548.1	468341	468926	586	*
NW_022145548.1	692432	693057	626	*
NW_022145549.1	134619	135147	529	*
NW_022145549.1	563983	564478	496	*
NW_022145549.1	655692	656174	483	*
NW_022145549.1	665047	665752	706	*
NW_022145549.1	700329	700574	246	*
NW_022145549.1	710918	711199	282	*
NW_022145549.1	874685	875415	731	*
NW_022145549.1	882247	882717	471	*
NW_022145549.1	1369260	1369447	188	*
NW_022145549.1	1412361	1412842	482	*
NW_022145549.1	1544992	1545624	633	*
NW_022145550.1	134009	134293	285	*
NW_022145550.1	475768	476288	521	*
NW_022145550.1	485769	486256	488	*
NW_022145550.1	524398	524636	239	*
NW_022145550.1	525846	526348	503	*
NW_022145550.1	590305	590841	537	*
NW_022145550.1	695743	696281	539	*
NW_022145550.1	696482	696736	255	*
NW_022145550.1	1140023	1140725	703	*
NW_022145550.1	1197444	1197688	245	*
NW_022145551.1	130989	131412	424	*
NW_022145551.1	181984	182541	558	*
NW_022145551.1	189322	190068	747	*
NW_022145551.1	261788	262189	402	*
NW_022145551.1	515453	515861	409	*
NW_022145551.1	598891	599208	318	*
NW_022145551.1	608854	609146	293	*
NW_022145551.1	692272	692706	435	*
NW_022145551.1	727907	728306	400	*
NW_022145551.1	941133	941615	483	*
NW_022145551.1	965728	965976	249	*
NW_022145551.1	1060366	1060745	380	*
NW_022145551.1	1238744	1239100	357	*
NW_022145551.1	1251513	1251837	325	*
NW_022145551.1	1305810	1306243	434	*
NW_022145551.1	1914688	1914998	311	*
NW_022145551.1	2054982	2055521	540	*
NW_022145551.1	2114665	2114837	173	*
NW_022145551.1	2320496	2321215	720	*
NW_022145551.1	2395907	2396791	885	*
NW_022145551.1	2401402	2401905	504	*
NW_022145551.1	2419389	2419838	450	*
NW_022145552.1	67267	67911	645	*
NW_022145552.1	354581	354870	290	*
NW_022145552.1	388072	388283	212	*
NW_022145552.1	428154	428729	576	*
NW_022145552.1	430547	431079	533	*
NW_022145552.1	587544	587749	206	*
NW_022145552.1	646240	646507	268	*
NW_022145552.1	755671	756075	405	*
NW_022145552.1	797183	798179	997	*
NW_022145552.1	893095	893569	475	*
NW_022145552.1	918970	919612	643	*
NW_022145552.1	1013920	1014318	399	*
NW_022145552.1	1081102	1081972	871	*
NW_022145552.1	1276606	1276878	273	*
NW_022145552.1	1320183	1320438	256	*
NW_022145552.1	1326152	1326540	389	*
NW_022145552.1	1407709	1408130	422	*
NW_022145552.1	1411444	1411867	424	*
NW_022145552.1	1419262	1419829	568	*
NW_022145552.1	1450122	1450464	343	*
NW_022145552.1	1502901	1503573	673	*
NW_022145552.1	1526555	1526728	174	*
NW_022145552.1	1538199	1538414	216	*
NW_022145552.1	1733194	1733493	300	*
NW_022145552.1	1824223	1824786	564	*
NW_022145552.1	1849518	1850228	711	*
NW_022145552.1	1852328	1852554	227	*
NW_022145552.1	1924556	1924844	289	*
NW_022145552.1	1974323	1974857	535	*
NW_022145552.1	1980066	1980592	527	*
NW_022145552.1	2108960	2109228	269	*
NW_022145552.1	2109391	2110200	810	*
NW_022145552.1	2140662	2140895	234	*
NW_022145552.1	2211372	2211787	416	*
NW_022145552.1	2220061	2220961	901	*
NW_022145552.1	2237484	2237826	343	*
NW_022145552.1	2247641	2247979	339	*
NW_022145552.1	2264344	2265946	1603	*
NW_022145552.1	2266694	2267033	340	*
NW_022145553.1	472580	473012	433	*
NW_022145553.1	657785	658123	339	*
NW_022145553.1	687465	687808	344	*
NW_022145553.1	708350	709009	660	*
NW_022145553.1	730373	730612	240	*
NW_022145553.1	746686	746904	219	*
NW_022145553.1	797509	798312	804	*
NW_022145553.1	846078	846866	789	*
NW_022145554.1	74791	75524	734	*
NW_022145554.1	110183	110582	400	*
NW_022145554.1	394208	394726	519	*
NW_022145554.1	455514	455814	301	*
NW_022145554.1	597276	597660	385	*
NW_022145554.1	606220	607077	858	*
NW_022145554.1	773091	773563	473	*
NW_022145554.1	805365	805684	320	*
NW_022145554.1	927453	927692	240	*
NW_022145554.1	980165	980569	405	*
NW_022145554.1	1021744	1022587	844	*
NW_022145554.1	1026854	1027172	319	*
NW_022145554.1	1080129	1080406	278	*
NW_022145554.1	1127367	1127570	204	*
NW_022145554.1	1342716	1343344	629	*
NW_022145554.1	1364862	1365138	277	*
NW_022145554.1	1468790	1469681	892	*
NW_022145554.1	1537712	1538089	378	*
NW_022145554.1	1592963	1593430	468	*
NW_022145554.1	1733545	1733891	347	*
NW_022145554.1	1747175	1747543	369	*
NW_022145554.1	1868547	1869100	554	*
NW_022145554.1	1899315	1899561	247	*
NW_022145555.1	246001	246720	720	*
NW_022145555.1	306652	307214	563	*
NW_022145555.1	356911	357182	272	*
NW_022145555.1	383361	384034	674	*
NW_022145555.1	539152	539553	402	*
NW_022145555.1	606728	606950	223	*
NW_022145555.1	626301	626838	538	*
NW_022145555.1	857187	857489	303	*
NW_022145555.1	884143	884372	230	*
NW_022145556.1	68697	69369	673	*
NW_022145556.1	121160	121813	654	*
NW_022145556.1	246899	247926	1028	*
NW_022145556.1	436666	436935	270	*
NW_022145558.1	153519	153894	376	*
NW_022145558.1	221731	222190	460	*
NW_022145558.1	249308	250068	761	*
NW_022145558.1	250342	250652	311	*
NW_022145558.1	275194	275765	572	*
NW_022145558.1	360818	361424	607	*
NW_022145558.1	384541	385194	654	*
NW_022145558.1	444133	444380	248	*
NW_022145558.1	495478	495791	314	*
NW_022145558.1	536180	536587	408	*
NW_022145558.1	864491	864845	355	*
NW_022145558.1	868377	868535	159	*
NW_022145558.1	935468	935723	256	*
NW_022145558.1	936886	937140	255	*
NW_022145558.1	945539	945822	284	*
NW_022145558.1	1943823	1944054	232	*
NW_022145558.1	1960767	1961306	540	*
NW_022145558.1	1967433	1968134	702	*
NW_022145558.1	1969159	1969599	441	*
NW_022145558.1	1978166	1978988	823	*
NW_022145558.1	2053209	2053622	414	*
NW_022145558.1	2407579	2407730	152	*
NW_022145559.1	159357	159769	413	*
NW_022145559.1	274390	274714	325	*
NW_022145559.1	303424	303873	450	*
NW_022145559.1	534877	535254	378	*
NW_022145559.1	565128	565425	298	*
NW_022145559.1	580510	580846	337	*
NW_022145559.1	834932	835197	266	*
NW_022145560.1	82328	82669	342	*
NW_022145560.1	163015	163417	403	*
NW_022145560.1	257486	257850	365	*
NW_022145560.1	370128	370484	357	*
NW_022145560.1	404968	405840	873	*
NW_022145560.1	406223	406643	421	*
NW_022145560.1	407228	407654	427	*
NW_022145560.1	476903	477197	295	*
NW_022145560.1	534009	534379	371	*
NW_022145560.1	575458	575703	246	*
NW_022145560.1	599110	599509	400	*
NW_022145560.1	637318	637994	677	*
NW_022145560.1	790798	791178	381	*
NW_022145560.1	994477	994876	400	*
NW_022145560.1	1095696	1096614	919	*
NW_022145560.1	1106425	1106894	470	*
NW_022145560.1	1191823	1192226	404	*
NW_022145561.1	30018	30272	255	*
NW_022145561.1	105581	105813	233	*
NW_022145561.1	264219	264508	290	*
NW_022145561.1	338138	338636	499	*
NW_022145561.1	541308	541963	656	*
NW_022145561.1	552285	552789	505	*
NW_022145561.1	565159	565918	760	*
NW_022145561.1	602831	603256	426	*
NW_022145561.1	656396	657020	625	*
NW_022145561.1	812536	812857	322	*
NW_022145561.1	875344	875883	540	*
NW_022145561.1	923054	923859	806	*
NW_022145562.1	24236	24551	316	*
NW_022145562.1	271877	272162	286	*
NW_022145562.1	481743	481961	219	*
NW_022145562.1	583229	583468	240	*
NW_022145562.1	648148	648717	570	*
NW_022145562.1	650980	651366	387	*
NW_022145562.1	675261	675455	195	*
NW_022145562.1	683636	684012	377	*
NW_022145562.1	693361	693871	511	*
NW_022145563.1	87238	88118	881	*
NW_022145563.1	96747	97319	573	*
NW_022145563.1	131212	131795	584	*
NW_022145563.1	158788	159118	331	*
NW_022145563.1	177100	177597	498	*
NW_022145563.1	185555	186126	572	*
NW_022145563.1	201675	202106	432	*
NW_022145563.1	293370	293560	191	*
NW_022145563.1	352504	352854	351	*
NW_022145563.1	370114	370452	339	*
NW_022145563.1	403104	403525	422	*
NW_022145563.1	420005	421009	1005	*
NW_022145563.1	456575	457414	840	*
NW_022145563.1	612180	612641	462	*
NW_022145563.1	625885	626387	503	*
NW_022145563.1	626745	627449	705	*
NW_022145563.1	635256	635867	612	*
NW_022145563.1	637046	637340	295	*
NW_022145563.1	775731	776088	358	*
NW_022145563.1	796129	797148	1020	*
NW_022145563.1	1202403	1202993	591	*
NW_022145564.1	373934	374422	489	*
NW_022145564.1	551761	552065	305	*
NW_022145564.1	663717	664022	306	*
NW_022145565.1	50580	50810	231	*
NW_022145565.1	157785	158181	397	*
NW_022145565.1	225860	226261	402	*
NW_022145565.1	304707	305124	418	*
NW_022145565.1	387933	388493	561	*
NW_022145565.1	391448	391768	321	*
NW_022145565.1	391933	392236	304	*
NW_022145565.1	546457	546972	516	*
NW_022145565.1	691294	691507	214	*
NW_022145566.1	67190	67435	246	*
NW_022145566.1	171837	172315	479	*
NW_022145566.1	179571	179827	257	*
NW_022145566.1	180020	180184	165	*
NW_022145566.1	330348	330880	533	*
NW_022145566.1	408691	409031	341	*
NW_022145566.1	432980	433561	582	*
NW_022145566.1	549150	549548	399	*
NW_022145566.1	561518	561993	476	*
NW_022145566.1	605258	605603	346	*
NW_022145566.1	634150	634644	495	*
NW_022145566.1	668274	668592	319	*
NW_022145566.1	775929	776120	192	*
NW_022145566.1	788049	789206	1158	*
NW_022145566.1	833011	833504	494	*
NW_022145566.1	1147877	1148197	321	*
NW_022145566.1	1164170	1164533	364	*
NW_022145566.1	1320814	1321133	320	*
NW_022145566.1	1355812	1356255	444	*
NW_022145566.1	1476842	1477408	567	*
NW_022145566.1	1659845	1660218	374	*
NW_022145566.1	1729132	1729801	670	*
NW_022145566.1	1733898	1734583	686	*
NW_022145566.1	1777946	1778270	325	*
NW_022145566.1	1790963	1791201	239	*
NW_022145566.1	1795596	1795812	217	*
NW_022145566.1	1863306	1863989	684	*
NW_022145566.1	1933701	1934385	685	*
NW_022145566.1	2033630	2034065	436	*
NW_022145566.1	2130764	2131292	529	*
NW_022145566.1	2160581	2161016	436	*
NW_022145566.1	2196960	2197337	378	*
NW_022145566.1	2297130	2297458	329	*
NW_022145566.1	2420011	2420442	432	*
NW_022145566.1	2505193	2505465	273	*
NW_022145566.1	2608993	2609429	437	*
NW_022145566.1	2614623	2615184	562	*
NW_022145566.1	2666989	2667580	592	*
NW_022145566.1	2685022	2685731	710	*
NW_022145566.1	2701416	2701812	397	*
NW_022145566.1	2880533	2881066	534	*
NW_022145566.1	2896065	2896330	266	*
NW_022145566.1	2947557	2947859	303	*
NW_022145566.1	3014652	3015028	377	*
NW_022145567.1	64808	65325	518	*
NW_022145567.1	504668	505439	772	*
NW_022145567.1	520644	521016	373	*
NW_022145567.1	529155	530419	1265	*
NW_022145567.1	584540	584806	267	*
NW_022145567.1	680814	681026	213	*
NW_022145567.1	694508	695218	711	*
NW_022145567.1	746477	746941	465	*
NW_022145569.1	252836	253213	378	*
NW_022145569.1	258192	258722	531	*
NW_022145569.1	440610	441188	579	*
NW_022145570.1	38475	38712	238	*
NW_022145570.1	42978	43190	213	*
NW_022145570.1	51967	52274	308	*
NW_022145570.1	144148	144678	531	*
NW_022145570.1	248596	249256	661	*
NW_022145570.1	254945	255358	414	*
NW_022145570.1	294184	294663	480	*
NW_022145570.1	306965	307605	641	*
NW_022145570.1	481054	481675	622	*
NW_022145570.1	511197	511485	289	*
NW_022145570.1	513739	514285	547	*
NW_022145570.1	539935	540181	247	*
NW_022145570.1	578149	578903	755	*
NW_022145570.1	677386	678027	642	*
NW_022145570.1	821248	821804	557	*
NW_022145570.1	896837	897664	828	*
NW_022145570.1	982014	982281	268	*
NW_022145570.1	986121	986427	307	*
NW_022145570.1	1061443	1061786	344	*
NW_022145570.1	1340015	1340340	326	*
NW_022145570.1	1492048	1492664	617	*
NW_022145570.1	1767701	1768188	488	*
NW_022145570.1	1786483	1786810	328	*
NW_022145570.1	1838051	1838459	409	*
NW_022145570.1	1848983	1849217	235	*
NW_022145570.1	2207884	2208734	851	*
NW_022145570.1	2218862	2219285	424	*
NW_022145570.1	2231016	2231286	271	*
NW_022145570.1	2245052	2245551	500	*
NW_022145570.1	2339799	2340128	330	*
NW_022145570.1	2340922	2341398	477	*
NW_022145570.1	2349143	2349674	532	*
NW_022145570.1	2520044	2520600	557	*
NW_022145570.1	3103988	3104585	598	*
NW_022145570.1	3119194	3119988	795	*
NW_022145570.1	3121024	3122110	1087	*
NW_022145570.1	3129324	3129581	258	*
NW_022145570.1	3136843	3137029	187	*
NW_022145570.1	3138251	3138976	726	*
NW_022145570.1	3154194	3154911	718	*
NW_022145570.1	3160870	3161632	763	*
NW_022145570.1	3161786	3162464	679	*
NW_022145570.1	3274694	3275193	500	*
NW_022145570.1	3357214	3357662	449	*
NW_022145570.1	3388509	3388967	459	*
NW_022145570.1	3572777	3573117	341	*
NW_022145570.1	3592755	3593319	565	*
NW_022145570.1	4217200	4217523	324	*
NW_022145570.1	4230114	4230629	516	*
NW_022145570.1	4246827	4247273	447	*
NW_022145570.1	4347903	4349165	1263	*
NW_022145570.1	4457868	4458582	715	*
NW_022145570.1	4688384	4688605	222	*
NW_022145570.1	4689470	4689818	349	*
NW_022145570.1	4693113	4693705	593	*
NW_022145570.1	4899243	4899879	637	*
NW_022145570.1	4905319	4905769	451	*
NW_022145570.1	4910836	4911410	575	*
NW_022145571.1	227365	227613	249	*
NW_022145571.1	387649	388140	492	*
NW_022145571.1	562445	562935	491	*
NW_022145571.1	563245	563678	434	*
NW_022145571.1	570815	571249	435	*
NW_022145571.1	595586	596010	425	*
NW_022145571.1	619673	620448	776	*
NW_022145571.1	1231439	1231926	488	*
NW_022145571.1	1321292	1321563	272	*
NW_022145571.1	1343414	1344042	629	*
NW_022145571.1	1348352	1348639	288	*
NW_022145572.1	69358	69941	584	*
NW_022145572.1	103638	104565	928	*
NW_022145572.1	125816	126152	337	*
NW_022145572.1	224604	225313	710	*
NW_022145572.1	288722	288994	273	*
NW_022145572.1	415448	415707	260	*
NW_022145572.1	503931	504214	284	*
NW_022145572.1	508471	508676	206	*
NW_022145572.1	630694	630934	241	*
NW_022145572.1	640488	640821	334	*
NW_022145572.1	883105	883452	348	*
NW_022145572.1	1044713	1045019	307	*
NW_022145572.1	1203354	1203533	180	*
NW_022145572.1	1503456	1503977	522	*
NW_022145573.1	275147	275458	312	*
NW_022145573.1	292576	293400	825	*
NW_022145573.1	521371	521925	555	*
NW_022145573.1	527275	527609	335	*
NW_022145574.1	80926	81317	392	*
NW_022145574.1	220322	220900	579	*
NW_022145574.1	775570	776087	518	*
NW_022145574.1	932867	933162	296	*
NW_022145574.1	939906	940468	563	*
NW_022145574.1	1124374	1124840	467	*
NW_022145574.1	1160679	1161017	339	*
NW_022145574.1	1183252	1183708	457	*
NW_022145574.1	1210692	1211201	510	*
NW_022145574.1	1243893	1244583	691	*
NW_022145574.1	1371782	1372035	254	*
NW_022145574.1	1376195	1376407	213	*
NW_022145575.1	25724	26460	737	*
NW_022145575.1	55802	56088	287	*
NW_022145575.1	101104	101657	554	*
NW_022145575.1	163106	163516	411	*
NW_022145575.1	176422	176844	423	*
NW_022145575.1	186673	186981	309	*
NW_022145575.1	187162	187468	307	*
NW_022145575.1	239217	239887	671	*
NW_022145575.1	297624	297832	209	*
NW_022145575.1	316656	317016	361	*
NW_022145575.1	322311	322994	684	*
NW_022145575.1	366425	366741	317	*
NW_022145575.1	750325	751179	855	*
NW_022145575.1	771406	772436	1031	*
NW_022145575.1	801580	801897	318	*
NW_022145575.1	1067355	1067873	519	*
NW_022145575.1	1224634	1224979	346	*
NW_022145575.1	1242184	1242445	262	*
NW_022145575.1	1375075	1375474	400	*
NW_022145575.1	1375832	1375999	168	*
NW_022145575.1	1407814	1408027	214	*
NW_022145575.1	1514401	1515178	778	*
NW_022145575.1	1541151	1541520	370	*
NW_022145575.1	1559956	1560457	502	*
NW_022145575.1	1811878	1812544	667	*
NW_022145575.1	1925252	1925906	655	*
NW_022145575.1	2087483	2088102	620	*
NW_022145575.1	2297227	2297532	306	*
NW_022145575.1	2298148	2298700	553	*
NW_022145575.1	2655666	2656150	485	*
NW_022145575.1	2730337	2730604	268	*
NW_022145575.1	2863833	2864258	426	*
NW_022145575.1	2866342	2866910	569	*
NW_022145575.1	2876385	2876938	554	*
NW_022145575.1	2880556	2880924	369	*
NW_022145575.1	3167843	3168046	204	*
NW_022145575.1	3174205	3174835	631	*
NW_022145575.1	3220052	3220759	708	*
NW_022145576.1	150735	151320	586	*
NW_022145576.1	227214	227446	233	*
NW_022145576.1	266283	266547	265	*
NW_022145576.1	704163	704718	556	*
NW_022145576.1	722703	722863	161	*
NW_022145576.1	781331	781545	215	*
NW_022145576.1	1052951	1053328	378	*
NW_022145576.1	1190580	1191111	532	*
NW_022145576.1	1246330	1246652	323	*
NW_022145576.1	1371975	1372581	607	*
NW_022145576.1	1414291	1414653	363	*
NW_022145576.1	1433362	1433696	335	*
NW_022145576.1	1497663	1497885	223	*
NW_022145576.1	1604610	1605308	699	*
NW_022145576.1	1609459	1609843	385	*
NW_022145576.1	1610102	1610645	544	*
NW_022145576.1	1812255	1812759	505	*
NW_022145576.1	1819493	1819969	477	*
NW_022145576.1	2061139	2061891	753	*
NW_022145576.1	2070447	2070746	300	*
NW_022145576.1	2077762	2078408	647	*
NW_022145576.1	2139647	2140143	497	*
NW_022145576.1	2207680	2208194	515	*
NW_022145576.1	2212491	2212873	383	*
NW_022145576.1	2230559	2231524	966	*
NW_022145576.1	2277047	2277595	549	*
NW_022145576.1	2331128	2331669	542	*
NW_022145576.1	2370439	2371101	663	*
NW_022145576.1	2438883	2439110	228	*
NW_022145576.1	2559844	2560522	679	*
NW_022145576.1	2560954	2561303	350	*
NW_022145576.1	2569042	2569493	452	*
NW_022145576.1	2660243	2660858	616	*
NW_022145577.1	42809	43273	465	*
NW_022145577.1	53663	54042	380	*
NW_022145577.1	141213	141659	447	*
NW_022145578.1	346558	347093	536	*
NW_022145578.1	400996	401297	302	*
NW_022145578.1	419767	420059	293	*
NW_022145578.1	520518	521175	658	*
NW_022145578.1	570519	571097	579	*
NW_022145580.1	243301	244166	866	*
NW_022145580.1	274547	275153	607	*
NW_022145580.1	323786	324263	478	*
NW_022145580.1	420737	421007	271	*
NW_022145580.1	422000	422595	596	*
NW_022145580.1	589835	590196	362	*
NW_022145580.1	895024	895331	308	*
NW_022145580.1	988686	989553	868	*
NW_022145580.1	994312	994925	614	*
NW_022145581.1	65895	66455	561	*
NW_022145581.1	218558	219252	695	*
NW_022145581.1	279644	280233	590	*
NW_022145594.1	16312	16536	225	*
NW_022145594.1	31786	32683	898	*
NW_022145594.1	44683	45141	459	*
NW_022145594.1	155491	156019	529	*
NW_022145594.1	273205	273534	330	*
NW_022145594.1	472164	472630	467	*
NW_022145594.1	499253	499607	355	*
NW_022145594.1	709768	710112	345	*
NW_022145594.1	746724	747293	570	*
NW_022145594.1	839025	840053	1029	*
NW_022145594.1	977891	978163	273	*
NW_022145594.1	1006261	1006521	261	*
NW_022145594.1	1025025	1025541	517	*
NW_022145594.1	1041900	1042272	373	*
NW_022145594.1	1042326	1042707	382	*
NW_022145594.1	1331537	1331776	240	*
NW_022145594.1	1356003	1356503	501	*
NW_022145594.1	1382559	1382771	213	*
NW_022145594.1	1487584	1488198	615	*
NW_022145594.1	1496271	1496582	312	*
NW_022145594.1	1716241	1716492	252	*
NW_022145594.1	1722503	1723292	790	*
NW_022145594.1	1739502	1739846	345	*
NW_022145594.1	1740545	1740937	393	*
NW_022145594.1	1744396	1745264	869	*
NW_022145594.1	1751155	1752005	851	*
NW_022145594.1	1811144	1811853	710	*
NW_022145594.1	1812538	1812879	342	*
NW_022145594.1	1820613	1821477	865	*
NW_022145594.1	1821602	1822098	497	*
NW_022145594.1	1865098	1865792	695	*
NW_022145594.1	2058293	2058633	341	*
NW_022145594.1	2067864	2068092	229	*
NW_022145594.1	2068371	2068858	488	*
NW_022145594.1	2080744	2081373	630	*
NW_022145594.1	2121607	2122036	430	*
NW_022145594.1	2194668	2195223	556	*
NW_022145594.1	2276838	2277217	380	*
NW_022145594.1	2289636	2289997	362	*
NW_022145594.1	2575156	2575896	741	*
NW_022145594.1	2584290	2584822	533	*
NW_022145594.1	2606074	2606760	687	*
NW_022145594.1	2817850	2818021	172	*
NW_022145594.1	3052462	3052672	211	*
NW_022145594.1	3361477	3362077	601	*
NW_022145594.1	3416634	3417107	474	*
NW_022145594.1	3432921	3433267	347	*
NW_022145594.1	3435834	3436415	582	*
NW_022145594.1	3740299	3741165	867	*
NW_022145594.1	3746610	3747235	626	*
NW_022145594.1	3802898	3803234	337	*
NW_022145594.1	3844927	3845207	281	*
NW_022145594.1	3934880	3935394	515	*
NW_022145594.1	3985412	3985970	559	*
NW_022145594.1	3990320	3990805	486	*
NW_022145594.1	3991411	3992001	591	*
NW_022145594.1	4012496	4013188	693	*
NW_022145594.1	4019883	4020229	347	*
NW_022145594.1	4034129	4034402	274	*
NW_022145594.1	4038991	4040045	1055	*
NW_022145594.1	4084888	4085513	626	*
NW_022145594.1	4096886	4097233	348	*
NW_022145594.1	4664500	4665265	766	*
NW_022145594.1	4776311	4777030	720	*
NW_022145594.1	4780275	4780721	447	*
NW_022145594.1	4785001	4785464	464	*
NW_022145594.1	4787854	4788344	491	*
NW_022145594.1	4808458	4808757	300	*
NW_022145594.1	4879938	4880172	235	*
NW_022145594.1	5171678	5172158	481	*
NW_022145594.1	5183733	5184572	840	*
NW_022145594.1	5196042	5196432	391	*
NW_022145594.1	5211515	5212020	506	*
NW_022145594.1	5300480	5300974	495	*
NW_022145594.1	5392219	5392641	423	*
NW_022145594.1	5579040	5579677	638	*
NW_022145594.1	5636390	5637628	1239	*
NW_022145594.1	5649695	5650454	760	*
NW_022145594.1	5835418	5836036	619	*
NW_022145594.1	6649008	6649458	451	*
NW_022145594.1	6676042	6676305	264	*
NW_022145594.1	6688583	6689128	546	*
NW_022145594.1	6792818	6793216	399	*
NW_022145594.1	6931569	6931867	299	*
NW_022145594.1	7394055	7394423	369	*
NW_022145594.1	7699015	7699443	429	*
NW_022145594.1	7702417	7703579	1163	*
NW_022145594.1	7982248	7982450	203	*
NW_022145594.1	8450007	8450775	769	*
NW_022145594.1	8473330	8473880	551	*
NW_022145594.1	8518532	8519053	522	*
NW_022145594.1	8526007	8526462	456	*
NW_022145594.1	8581089	8581742	654	*
NW_022145594.1	8588395	8588577	183	*
NW_022145594.1	8591060	8591881	822	*
NW_022145594.1	8596046	8596440	395	*
NW_022145594.1	8597852	8598146	295	*
NW_022145594.1	8710784	8711071	288	*
NW_022145594.1	8785773	8786087	315	*
NW_022145594.1	8949369	8949712	344	*
NW_022145594.1	8949879	8950161	283	*
NW_022145594.1	8987698	8988149	452	*
NW_022145594.1	8993087	8993254	168	*
NW_022145594.1	8993736	8993987	252	*
NW_022145594.1	9001365	9001704	340	*
NW_022145594.1	9003890	9004336	447	*
NW_022145594.1	9115755	9116099	345	*
NW_022145594.1	9166700	9167482	783	*
NW_022145594.1	9214883	9215611	729	*
NW_022145594.1	9295735	9296476	742	*
NW_022145594.1	9317333	9318212	880	*
NW_022145594.1	9324408	9325156	749	*
NW_022145594.1	9326423	9327019	597	*
NW_022145594.1	9346348	9346915	568	*
NW_022145594.1	9460843	9461700	858	*
NW_022145594.1	9472346	9473416	1071	*
NW_022145594.1	9482239	9482863	625	*
NW_022145594.1	9483479	9484068	590	*
NW_022145594.1	9496321	9496607	287	*
NW_022145594.1	9620686	9621616	931	*
NW_022145594.1	9651428	9652034	607	*
NW_022145594.1	9657538	9657822	285	*
NW_022145594.1	9658522	9658918	397	*
NW_022145594.1	9689223	9690025	803	*
NW_022145594.1	9719474	9719973	500	*
NW_022145594.1	9748818	9749452	635	*
NW_022145594.1	9754332	9754740	409	*
NW_022145594.1	9755913	9756465	553	*
NW_022145594.1	9777815	9778061	247	*
NW_022145594.1	9821674	9822215	542	*
NW_022145594.1	9827314	9827627	314	*
NW_022145594.1	9909715	9910445	731	*
NW_022145594.1	9935198	9935492	295	*
NW_022145594.1	9950795	9951325	531	*
NW_022145594.1	10055244	10055644	401	*
NW_022145594.1	10101819	10102215	397	*
NW_022145594.1	10107977	10108456	480	*
NW_022145594.1	10112576	10113095	520	*
NW_022145594.1	10120529	10122332	1804	*
NW_022145594.1	10130351	10131058	708	*
NW_022145594.1	10153762	10154315	554	*
NW_022145594.1	10278616	10279278	663	*
NW_022145594.1	10388987	10389140	154	*
NW_022145594.1	10525043	10525438	396	*
NW_022145594.1	10842414	10842696	283	*
NW_022145594.1	10995943	10996499	557	*
NW_022145594.1	11030806	11031105	300	*
NW_022145594.1	11072207	11073195	989	*
NW_022145594.1	11085878	11086360	483	*
NW_022145594.1	11233699	11234429	731	*
NW_022145594.1	11241454	11242168	715	*
NW_022145594.1	11249675	11250197	523	*
NW_022145594.1	11290560	11291006	447	*
NW_022145594.1	11318985	11319507	523	*
NW_022145594.1	11353319	11353625	307	*
NW_022145594.1	11354717	11355536	820	*
NW_022145594.1	11387616	11387956	341	*
NW_022145594.1	11391115	11391416	302	*
NW_022145594.1	11395366	11396534	1169	*
NW_022145594.1	11418906	11419188	283	*
NW_022145594.1	11435357	11436201	845	*
NW_022145594.1	11734555	11735300	746	*
NW_022145594.1	11802520	11802856	337	*
NW_022145594.1	11874948	11875355	408	*
NW_022145594.1	11881781	11882552	772	*
NW_022145594.1	11948768	11949207	440	*
NW_022145594.1	11962337	11963125	789	*
NW_022145594.1	11974688	11974955	268	*
NW_022145594.1	11985510	11986025	516	*
NW_022145594.1	12052249	12052728	480	*
NW_022145594.1	12278480	12278862	383	*
NW_022145594.1	12296469	12297195	727	*
NW_022145594.1	12306814	12307143	330	*
NW_022145594.1	12368383	12369001	619	*
NW_022145594.1	12387468	12387736	269	*
NW_022145594.1	12640224	12640469	246	*
NW_022145594.1	12751078	12751502	425	*
NW_022145594.1	12758215	12758736	522	*
NW_022145594.1	13413235	13413786	552	*
NW_022145594.1	13433065	13433326	262	*
NW_022145594.1	13441224	13441800	577	*
NW_022145594.1	13450077	13450454	378	*
NW_022145594.1	13851297	13851947	651	*
NW_022145594.1	14773686	14774207	522	*
NW_022145594.1	14775187	14775619	433	*
NW_022145594.1	15041326	15041923	598	*
NW_022145594.1	15116064	15116323	260	*
NW_022145594.1	15346936	15347305	370	*
NW_022145594.1	16476757	16477005	249	*
NW_022145594.1	16502536	16502779	244	*
NW_022145594.1	17033616	17034030	415	*
NW_022145594.1	17043016	17043518	503	*
NW_022145594.1	17048483	17049413	931	*
NW_022145594.1	17054691	17055165	475	*
NW_022145594.1	17065342	17065679	338	*
NW_022145594.1	17067324	17067673	350	*
NW_022145594.1	17074459	17074826	368	*
NW_022145594.1	17094505	17094961	457	*
NW_022145594.1	17162745	17163295	551	*
NW_022145594.1	17179313	17179910	598	*
NW_022145594.1	17187720	17188917	1198	*
NW_022145594.1	17482958	17483472	515	*
NW_022145594.1	17509867	17510339	473	*
NW_022145594.1	17514085	17514811	727	*
NW_022145594.1	17538924	17539523	600	*
NW_022145594.1	17573510	17573969	460	*
NW_022145594.1	17601023	17601395	373	*
NW_022145594.1	17893201	17893846	646	*
NW_022145594.1	17913946	17914634	689	*
NW_022145594.1	17931446	17931709	264	*
NW_022145594.1	17933756	17934168	413	*
NW_022145594.1	17943628	17944070	443	*
NW_022145594.1	17951825	17952422	598	*
NW_022145594.1	17977848	17978436	589	*
NW_022145594.1	18012490	18012972	483	*
NW_022145594.1	18032038	18032447	410	*
NW_022145594.1	18093767	18094629	863	*
NW_022145594.1	18209249	18209463	215	*
NW_022145594.1	18930969	18931726	758	*
NW_022145594.1	19117740	19118277	538	*
NW_022145594.1	19133706	19134200	495	*
NW_022145594.1	19184294	19184874	581	*
NW_022145594.1	19262698	19262985	288	*
NW_022145594.1	19270020	19270977	958	*
NW_022145594.1	19278569	19279626	1058	*
NW_022145594.1	19297501	19298481	981	*
NW_022145594.1	19663308	19663590	283	*
NW_022145594.1	20142042	20142438	397	*
NW_022145594.1	20771229	20771622	394	*
NW_022145594.1	20790856	20791193	338	*
NW_022145594.1	20791616	20791859	244	*
NW_022145594.1	20884958	20885169	212	*
NW_022145594.1	21147046	21147732	687	*
NW_022145594.1	21348286	21348910	625	*
NW_022145594.1	21354362	21354653	292	*
NW_022145594.1	22150464	22150981	518	*
NW_022145594.1	22166014	22166708	695	*
NW_022145594.1	22174529	22174905	377	*
NW_022145594.1	22186419	22186870	452	*
NW_022145594.1	22204222	22205037	816	*
NW_022145594.1	22215681	22216179	499	*
NW_022145594.1	22242072	22242637	566	*
NW_022145594.1	22592409	22592945	537	*
NW_022145594.1	22602795	22603034	240	*
NW_022145594.1	22616140	22616468	329	*
NW_022145594.1	22642190	22642787	598	*
NW_022145594.1	22644579	22644788	210	*
NW_022145594.1	22668412	22668927	516	*
NW_022145594.1	22677528	22678157	630	*
NW_022145594.1	22706542	22707475	934	*
NW_022145594.1	22824896	22825294	399	*
NW_022145594.1	22829690	22829975	286	*
NW_022145594.1	23200622	23201552	931	*
NW_022145594.1	23235164	23235609	446	*
NW_022145594.1	23236861	23237494	634	*
NW_022145594.1	23243918	23244255	338	*
NW_022145594.1	23244571	23244925	355	*
NW_022145594.1	23329326	23329719	394	*
NW_022145594.1	23337310	23337541	232	*
NW_022145594.1	23432676	23433202	527	*
NW_022145594.1	23433943	23434966	1024	*
NW_022145594.1	23442432	23442776	345	*
NW_022145594.1	23503197	23503558	362	*
NW_022145594.1	23537493	23537755	263	*
NW_022145594.1	23542958	23543806	849	*
NW_022145594.1	23613803	23614132	330	*
NW_022145594.1	24012116	24012640	525	*
NW_022145594.1	24131548	24131974	427	*
NW_022145594.1	24187415	24187619	205	*
NW_022145594.1	24262703	24263600	898	*
NW_022145594.1	25231825	25232775	951	*
NW_022145594.1	25262712	25262939	228	*
NW_022145594.1	25384799	25385362	564	*
NW_022145594.1	25406709	25407463	755	*
NW_022145594.1	25414936	25415572	637	*
NW_022145594.1	25484517	25484794	278	*
NW_022145594.1	26718579	26718968	390	*
NW_022145594.1	26743649	26743907	259	*
NW_022145594.1	26772833	26773331	499	*
NW_022145594.1	26776092	26776504	413	*
NW_022145594.1	26830746	26831639	894	*
NW_022145594.1	26885579	26885791	213	*
NW_022145594.1	26961307	26961565	259	*
NW_022145594.1	26973439	26973955	517	*
NW_022145594.1	26978103	26978808	706	*
NW_022145594.1	27028929	27029451	523	*
NW_022145594.1	27050369	27050758	390	*
NW_022145594.1	27065559	27066224	666	*
NW_022145594.1	27221335	27221601	267	*
NW_022145594.1	27422472	27422832	361	*
NW_022145594.1	27731508	27732816	1309	*
NW_022145594.1	27740326	27740541	216	*
NW_022145594.1	27766665	27766843	179	*
NW_022145594.1	27826872	27827741	870	*
NW_022145594.1	27837996	27838691	696	*
NW_022145594.1	28150833	28151275	443	*
NW_022145594.1	28175599	28175964	366	*
NW_022145594.1	28340996	28341578	583	*
NW_022145594.1	28341963	28342343	381	*
NW_022145594.1	28343854	28344227	374	*
NW_022145594.1	28506135	28506468	334	*
NW_022145594.1	28526238	28526664	427	*
NW_022145594.1	28529518	28530042	525	*
NW_022145594.1	28539549	28539980	432	*
NW_022145594.1	28563401	28563947	547	*
NW_022145594.1	28779525	28780230	706	*
NW_022145594.1	29001355	29001937	583	*
NW_022145594.1	29079803	29080104	302	*
NW_022145594.1	29147990	29148339	350	*
NW_022145594.1	29208319	29208590	272	*
NW_022145594.1	29209701	29210097	397	*
NW_022145594.1	29217079	29217635	557	*
NW_022145594.1	29225105	29225595	491	*
NW_022145594.1	29264481	29265163	683	*
NW_022145594.1	29282897	29283415	519	*
NW_022145594.1	29681931	29682242	312	*
NW_022145594.1	29763665	29764155	491	*
NW_022145594.1	29831159	29831383	225	*
NW_022145594.1	29844644	29844797	154	*
NW_022145594.1	29845095	29845445	351	*
NW_022145594.1	29877920	29878590	671	*
NW_022145594.1	29895232	29896129	898	*
NW_022145594.1	29945865	29946435	571	*
NW_022145594.1	29950496	29950835	340	*
NW_022145594.1	29955574	29956184	611	*
NW_022145594.1	29994041	29995265	1225	*
NW_022145594.1	30083342	30083632	291	*
NW_022145594.1	30083955	30084298	344	*
NW_022145594.1	30207278	30207849	572	*
NW_022145594.1	30248660	30249046	387	*
NW_022145594.1	30327598	30328352	755	*
NW_022145594.1	30453669	30453917	249	*
NW_022145594.1	30460259	30460490	232	*
NW_022145594.1	30473227	30474152	926	*
NW_022145594.1	30474306	30474628	323	*
NW_022145594.1	30579544	30579957	414	*
NW_022145594.1	30712673	30712938	266	*
NW_022145594.1	30813480	30813986	507	*
NW_022145594.1	30849857	30850058	202	*
NW_022145594.1	31128256	31129038	783	*
NW_022145594.1	31177588	31177901	314	*
NW_022145594.1	31186260	31186605	346	*
NW_022145594.1	31282156	31282381	226	*
NW_022145594.1	31531045	31531577	533	*
NW_022145594.1	31588504	31589029	526	*
NW_022145594.1	31610695	31611139	445	*
NW_022145594.1	31738199	31739067	869	*
NW_022145594.1	31771189	31771445	257	*
NW_022145594.1	31780033	31781062	1030	*
NW_022145594.1	31782539	31782775	237	*
NW_022145594.1	31834149	31834622	474	*
NW_022145594.1	31864294	31864769	476	*
NW_022145594.1	31883655	31884430	776	*
NW_022145594.1	31892129	31892435	307	*
NW_022145594.1	31968846	31969731	886	*
NW_022145594.1	32046370	32046750	381	*
NW_022145594.1	32125468	32125780	313	*
NW_022145594.1	32227755	32228209	455	*
NW_022145594.1	32266287	32266591	305	*
NW_022145594.1	32278586	32279112	527	*
NW_022145594.1	32385643	32386169	527	*
NW_022145594.1	32406102	32406871	770	*
NW_022145594.1	32408241	32408693	453	*
NW_022145594.1	32429469	32429797	329	*
NW_022145594.1	32456668	32457340	673	*
NW_022145594.1	32512001	32512559	559	*
NW_022145594.1	32523562	32524132	571	*
NW_022145594.1	32527125	32527455	331	*
NW_022145594.1	32547856	32548347	492	*
NW_022145594.1	32554537	32555315	779	*
NW_022145594.1	32569591	32570790	1200	*
NW_022145594.1	32596024	32596517	494	*
NW_022145594.1	32621001	32621375	375	*
NW_022145594.1	32647893	32648141	249	*
NW_022145594.1	32696793	32697110	318	*
NW_022145594.1	32793248	32793517	270	*
NW_022145594.1	32798786	32798950	165	*
NW_022145594.1	32947941	32948359	419	*
NW_022145594.1	33019538	33019868	331	*
NW_022145594.1	33146416	33147045	630	*
NW_022145594.1	33156843	33157325	483	*
NW_022145594.1	33231886	33232519	634	*
NW_022145594.1	33303902	33304829	928	*
NW_022145594.1	33322817	33323117	301	*
NW_022145594.1	33333439	33334324	886	*
NW_022145594.1	33351575	33352482	908	*
NW_022145594.1	33369603	33369971	369	*
NW_022145594.1	33380750	33381160	411	*
NW_022145594.1	33451131	33451755	625	*
NW_022145594.1	33607048	33607462	415	*
NW_022145594.1	33610071	33610644	574	*
NW_022145594.1	33624798	33625370	573	*
NW_022145594.1	33626235	33626604	370	*
NW_022145594.1	33855856	33856273	418	*
NW_022145594.1	33875081	33875340	260	*
NW_022145594.1	33915932	33916903	972	*
NW_022145594.1	33923844	33924171	328	*
NW_022145594.1	34026793	34027360	568	*
NW_022145594.1	34174753	34176154	1402	*
NW_022145594.1	34212780	34213347	568	*
NW_022145594.1	34590399	34590906	508	*
NW_022145594.1	34604700	34605215	516	*
NW_022145594.1	34626826	34627664	839	*
NW_022145594.1	34653969	34654196	228	*
NW_022145594.1	34656182	34656427	246	*
NW_022145594.1	34889792	34890066	275	*
NW_022145594.1	34903619	34904050	432	*
NW_022145594.1	35740808	35741039	232	*
NW_022145594.1	35976756	35977388	633	*
NW_022145594.1	36227316	36227681	366	*
NW_022145594.1	36550492	36551204	713	*
NW_022145594.1	36834583	36835276	694	*
NW_022145594.1	36930954	36931257	304	*
NW_022145594.1	37132856	37133069	214	*
NW_022145594.1	37218658	37219122	465	*
NW_022145594.1	37247787	37248203	417	*
NW_022145594.1	37249629	37250125	497	*
NW_022145594.1	37317080	37317841	762	*
NW_022145594.1	37329731	37330771	1041	*
NW_022145594.1	37447482	37448365	884	*
NW_022145594.1	37477437	37477792	356	*
NW_022145594.1	37609759	37609968	210	*
NW_022145594.1	37909365	37909812	448	*
NW_022145594.1	37910844	37911541	698	*
NW_022145594.1	37913697	37914078	382	*
NW_022145594.1	39157822	39158178	357	*
NW_022145594.1	39184429	39184627	199	*
NW_022145594.1	39185255	39186298	1044	*
NW_022145594.1	39238097	39239167	1071	*
NW_022145594.1	39290326	39291231	906	*
NW_022145594.1	39343376	39343957	582	*
NW_022145594.1	39792624	39792828	205	*
NW_022145594.1	39853148	39853454	307	*
NW_022145594.1	39877820	39878391	572	*
NW_022145594.1	39909331	39910053	723	*
NW_022145594.1	39913420	39913646	227	*
NW_022145594.1	39914768	39915036	269	*
NW_022145594.1	39974287	39974575	289	*
NW_022145594.1	39974629	39974961	333	*
NW_022145594.1	40235787	40236410	624	*
NW_022145594.1	40243992	40244369	378	*
NW_022145594.1	40247623	40248110	488	*
NW_022145594.1	40249915	40250130	216	*
NW_022145594.1	40267611	40268295	685	*
NW_022145594.1	40284867	40285332	466	*
NW_022145594.1	40285539	40285833	295	*
NW_022145594.1	40449872	40450140	269	*
NW_022145594.1	40844343	40844968	626	*
NW_022145594.1	40864573	40864897	325	*
NW_022145594.1	40878378	40878745	368	*
NW_022145594.1	40883159	40883779	621	*
NW_022145594.1	40909833	40910912	1080	*
NW_022145594.1	40911116	40911663	548	*
NW_022145594.1	41065354	41065741	388	*
NW_022145594.1	41392426	41392830	405	*
NW_022145594.1	41398027	41398575	549	*
NW_022145594.1	41401676	41401990	315	*
NW_022145594.1	41422808	41423058	251	*
NW_022145594.1	41580718	41581144	427	*
NW_022145594.1	41718981	41719647	667	*
NW_022145594.1	41817132	41817488	357	*
NW_022145594.1	41821698	41822203	506	*
NW_022145594.1	41864076	41864423	348	*
NW_022145594.1	41899898	41900390	493	*
NW_022145594.1	41921370	41921671	302	*
NW_022145594.1	41991716	41991938	223	*
NW_022145594.1	42034282	42034818	537	*
NW_022145594.1	42078891	42079050	160	*
NW_022145594.1	42327457	42327686	230	*
NW_022145594.1	42341582	42342008	427	*
NW_022145594.1	42352275	42352779	505	*
NW_022145594.1	42361254	42361934	681	*
NW_022145594.1	42590793	42591295	503	*
NW_022145594.1	42602445	42603292	848	*
NW_022145594.1	42614792	42615955	1164	*
NW_022145594.1	42691281	42691828	548	*
NW_022145594.1	42702315	42702672	358	*
NW_022145594.1	42718836	42719128	293	*
NW_022145594.1	42756469	42756943	475	*
NW_022145594.1	42840566	42840795	230	*
NW_022145594.1	42897203	42897435	233	*
NW_022145594.1	43292064	43292274	211	*
NW_022145594.1	43487891	43488470	580	*
NW_022145594.1	43578307	43579199	893	*
NW_022145594.1	43609460	43610172	713	*
NW_022145594.1	43616141	43616534	394	*
NW_022145594.1	43633464	43633862	399	*
NW_022145594.1	43638736	43639249	514	*
NW_022145594.1	43644303	43644904	602	*
NW_022145594.1	43667481	43667992	512	*
NW_022145594.1	43955510	43956206	697	*
NW_022145594.1	44003606	44004451	846	*
NW_022145594.1	44027005	44027367	363	*
NW_022145594.1	44141634	44142105	472	*
NW_022145594.1	44144992	44145616	625	*
NW_022145594.1	44175191	44175828	638	*
NW_022145594.1	44362101	44362750	650	*
NW_022145594.1	44400041	44400628	588	*
NW_022145594.1	44417996	44418353	358	*
NW_022145594.1	44849492	44850165	674	*
NW_022145594.1	45288454	45288984	531	*
NW_022145594.1	45408106	45408978	873	*
NW_022145594.1	45419891	45420214	324	*
NW_022145594.1	45420948	45421322	375	*
NW_022145594.1	45424213	45424487	275	*
NW_022145594.1	45426249	45426533	285	*
NW_022145594.1	45435609	45436192	584	*
NW_022145594.1	45476479	45476756	278	*
NW_022145594.1	45516653	45517556	904	*
NW_022145594.1	45523910	45524342	433	*
NW_022145594.1	45524607	45525558	952	*
NW_022145594.1	45573779	45574009	231	*
NW_022145594.1	45586743	45587110	368	*
NW_022145594.1	45602402	45602608	207	*
NW_022145594.1	45612806	45613420	615	*
NW_022145594.1	45637792	45638381	590	*
NW_022145594.1	45646556	45646951	396	*
NW_022145594.1	45655471	45655851	381	*
NW_022145594.1	45668344	45668765	422	*
NW_022145594.1	45678590	45679208	619	*
NW_022145594.1	45693256	45693611	356	*
NW_022145594.1	45703137	45703403	267	*
NW_022145594.1	45711146	45711505	360	*
NW_022145594.1	45874440	45874858	419	*
NW_022145594.1	45942573	45943948	1376	*
NW_022145594.1	45965045	45965294	250	*
NW_022145594.1	46002736	46003651	916	*
NW_022145594.1	46084800	46085140	341	*
NW_022145594.1	46139381	46139586	206	*
NW_022145594.1	46147405	46148027	623	*
NW_022145594.1	46148164	46148737	574	*
NW_022145594.1	46388451	46389004	554	*
NW_022145594.1	46395602	46396097	496	*
NW_022145594.1	46465947	46466346	400	*
NW_022145594.1	46484645	46485119	475	*
NW_022145594.1	46580463	46580719	257	*
NW_022145594.1	46605430	46605833	404	*
NW_022145594.1	46706452	46706779	328	*
NW_022145594.1	46710951	46711369	419	*
NW_022145594.1	46723254	46723931	678	*
NW_022145594.1	46867529	46867955	427	*
NW_022145594.1	46949114	46949581	468	*
NW_022145594.1	46971239	46971717	479	*
NW_022145594.1	47003050	47003252	203	*
NW_022145594.1	47007105	47007894	790	*
NW_022145594.1	47030493	47031540	1048	*
NW_022145594.1	47053953	47054168	216	*
NW_022145594.1	47157986	47158410	425	*
NW_022145594.1	47397698	47397963	266	*
NW_022145594.1	47478383	47479004	622	*
NW_022145594.1	47482131	47482683	553	*
NW_022145594.1	47576316	47576542	227	*
NW_022145594.1	47606939	47607155	217	*
NW_022145594.1	47617707	47618085	379	*
NW_022145594.1	47721541	47721749	209	*
NW_022145594.1	47728250	47728760	511	*
NW_022145594.1	47751428	47752137	710	*
NW_022145594.1	48087746	48087954	209	*
NW_022145594.1	48108681	48109280	600	*
NW_022145594.1	48124871	48125639	769	*
NW_022145594.1	48178499	48179068	570	*
NW_022145594.1	48186850	48187884	1035	*
NW_022145594.1	48281298	48281804	507	*
NW_022145594.1	48337995	48338497	503	*
NW_022145594.1	48874326	48874768	443	*
NW_022145594.1	48989220	48989750	531	*
NW_022145594.1	49410847	49411130	284	*
NW_022145594.1	49488241	49488746	506	*
NW_022145594.1	49498756	49499270	515	*
NW_022145594.1	49556490	49556889	400	*
NW_022145594.1	49590376	49591129	754	*
NW_022145594.1	49610944	49611286	343	*
NW_022145594.1	49846328	49847116	789	*
NW_022145594.1	49935259	49935497	239	*
NW_022145594.1	50161234	50161510	277	*
NW_022145594.1	50259880	50260822	943	*
NW_022145594.1	50304862	50305238	377	*
NW_022145594.1	50331744	50332133	390	*
NW_022145594.1	50382360	50382741	382	*
NW_022145594.1	50386538	50387137	600	*
NW_022145594.1	50558496	50558991	496	*
NW_022145594.1	50634344	50634826	483	*
NW_022145594.1	50675021	50675356	336	*
NW_022145594.1	50992638	50993208	571	*
NW_022145594.1	51329342	51329529	188	*
NW_022145594.1	51362495	51362747	253	*
NW_022145594.1	51392322	51392745	424	*
NW_022145594.1	51506359	51507199	841	*
NW_022145594.1	51597304	51597804	501	*
NW_022145594.1	51600237	51600646	410	*
NW_022145594.1	51603201	51603660	460	*
NW_022145594.1	51612427	51612816	390	*
NW_022145594.1	51807477	51807906	430	*
NW_022145594.1	51813929	51814510	582	*
NW_022145594.1	51815217	51815690	474	*
NW_022145594.1	52009275	52009562	288	*
NW_022145594.1	52028260	52028635	376	*
NW_022145594.1	52031583	52031989	407	*
NW_022145594.1	52032143	52032380	238	*
NW_022145594.1	52052019	52052602	584	*
NW_022145594.1	52076780	52077159	380	*
NW_022145594.1	52220171	52220568	398	*
NW_022145594.1	52648286	52649030	745	*
NW_022145594.1	52664228	52665130	903	*
NW_022145594.1	52800390	52800659	270	*
NW_022145594.1	52802058	52802536	479	*
NW_022145594.1	52851677	52852141	465	*
NW_022145595.1	31799	32028	230	*
NW_022145595.1	43696	44013	318	*
NW_022145595.1	246211	246404	194	*
NW_022145595.1	253483	253904	422	*
NW_022145595.1	254915	255577	663	*
NW_022145595.1	367462	367745	284	*
NW_022145595.1	390298	392019	1722	*
NW_022145595.1	401818	402190	373	*
NW_022145595.1	413230	413934	705	*
NW_022145595.1	420125	420436	312	*
NW_022145595.1	474343	474928	586	*
NW_022145595.1	493236	493458	223	*
NW_022145595.1	565347	566162	816	*
NW_022145595.1	693183	694273	1091	*
NW_022145595.1	710382	711242	861	*
NW_022145595.1	733402	734059	658	*
NW_022145595.1	739451	739735	285	*
NW_022145595.1	793735	794037	303	*
NW_022145595.1	796739	797337	599	*
NW_022145595.1	840082	840735	654	*
NW_022145595.1	842316	842724	409	*
NW_022145595.1	853582	854126	545	*
NW_022145595.1	1026689	1027668	980	*
NW_022145595.1	1053847	1054624	778	*
NW_022145595.1	1069684	1070309	626	*
NW_022145595.1	1081213	1081421	209	*
NW_022145595.1	1119466	1120497	1032	*
NW_022145595.1	1127124	1127674	551	*
NW_022145595.1	1134591	1134836	246	*
NW_022145595.1	1135095	1135633	539	*
NW_022145595.1	1164456	1164844	389	*
NW_022145595.1	1253332	1253763	432	*
NW_022145595.1	1262331	1262927	597	*
NW_022145595.1	1272707	1273633	927	*
NW_022145595.1	1347207	1347585	379	*
NW_022145595.1	1381180	1382047	868	*
NW_022145595.1	1468533	1469559	1027	*
NW_022145595.1	1631049	1631484	436	*
NW_022145595.1	1643217	1643718	502	*
NW_022145595.1	1667170	1667394	225	*
NW_022145595.1	1800157	1800375	219	*
NW_022145595.1	1863629	1864114	486	*
NW_022145595.1	1947302	1947666	365	*
NW_022145595.1	2170436	2170812	377	*
NW_022145595.1	2188575	2188903	329	*
NW_022145595.1	2189676	2189857	182	*
NW_022145595.1	2206705	2207024	320	*
NW_022145595.1	2222911	2223483	573	*
NW_022145595.1	2274550	2274922	373	*
NW_022145595.1	2286079	2286861	783	*
NW_022145595.1	2289618	2290027	410	*
NW_022145595.1	2301180	2301762	583	*
NW_022145595.1	2302313	2303065	753	*
NW_022145595.1	2318259	2318571	313	*
NW_022145595.1	2335592	2336081	490	*
NW_022145595.1	2336157	2336900	744	*
NW_022145595.1	2378321	2378659	339	*
NW_022145595.1	2389090	2389380	291	*
NW_022145595.1	2409847	2410136	290	*
NW_022145595.1	2458957	2459320	364	*
NW_022145595.1	2459572	2459867	296	*
NW_022145595.1	2525322	2525702	381	*
NW_022145595.1	2545536	2546227	692	*
NW_022145595.1	2592085	2593085	1001	*
NW_022145595.1	2602391	2602963	573	*
NW_022145595.1	2631891	2632680	790	*
NW_022145595.1	2639953	2640420	468	*
NW_022145595.1	2651748	2652449	702	*
NW_022145595.1	2653475	2653911	437	*
NW_022145595.1	2667858	2668444	587	*
NW_022145595.1	2674142	2674636	495	*
NW_022145595.1	2696705	2697597	893	*
NW_022145595.1	2975844	2976129	286	*
NW_022145595.1	2976474	2976941	468	*
NW_022145595.1	3084581	3085259	679	*
NW_022145595.1	3133180	3133609	430	*
NW_022145595.1	3154941	3155782	842	*
NW_022145595.1	3161428	3161998	571	*
NW_022145595.1	3162210	3163401	1192	*
NW_022145595.1	3239750	3240499	750	*
NW_022145595.1	3251619	3251909	291	*
NW_022145595.1	3267566	3267990	425	*
NW_022145595.1	3269460	3269880	421	*
NW_022145595.1	3310406	3311263	858	*
NW_022145595.1	3341103	3341365	263	*
NW_022145595.1	3347563	3348180	618	*
NW_022145595.1	3417184	3417525	342	*
NW_022145595.1	3443534	3443838	305	*
NW_022145595.1	3456516	3456947	432	*
NW_022145595.1	3546692	3547063	372	*
NW_022145595.1	3584843	3585776	934	*
NW_022145595.1	3606448	3606673	226	*
NW_022145595.1	3653528	3653940	413	*
NW_022145595.1	3669103	3669456	354	*
NW_022145595.1	3690846	3691358	513	*
NW_022145595.1	3739462	3740157	696	*
NW_022145595.1	3769545	3770289	745	*
NW_022145595.1	3785363	3785601	239	*
NW_022145595.1	3799248	3799830	583	*
NW_022145595.1	3799977	3800306	330	*
NW_022145595.1	3880133	3880843	711	*
NW_022145595.1	3937738	3938496	759	*
NW_022145595.1	3948278	3948671	394	*
NW_022145595.1	3966237	3966655	419	*
NW_022145595.1	3979933	3980429	497	*
NW_022145595.1	4115346	4116004	659	*
NW_022145595.1	4358456	4359048	593	*
NW_022145595.1	4389789	4390248	460	*
NW_022145595.1	4413056	4413415	360	*
NW_022145595.1	4442560	4442810	251	*
NW_022145595.1	4449586	4450006	421	*
NW_022145595.1	4472958	4473715	758	*
NW_022145595.1	4510661	4511496	836	*
NW_022145595.1	4542383	4543100	718	*
NW_022145595.1	4603204	4603618	415	*
NW_022145595.1	4613794	4614216	423	*
NW_022145595.1	4614406	4614716	311	*
NW_022145595.1	4632476	4632876	401	*
NW_022145595.1	4648858	4649122	265	*
NW_022145595.1	4665614	4665846	233	*
NW_022145595.1	4677776	4678522	747	*
NW_022145595.1	4682280	4682681	402	*
NW_022145595.1	4857623	4858518	896	*
NW_022145595.1	4890460	4891021	562	*
NW_022145595.1	4896630	4897208	579	*
NW_022145595.1	5033595	5033882	288	*
NW_022145595.1	5147052	5147867	816	*
NW_022145595.1	5152333	5153212	880	*
NW_022145595.1	5157365	5158192	828	*
NW_022145595.1	5185612	5186033	422	*
NW_022145595.1	5186826	5187540	715	*
NW_022145595.1	5216421	5216832	412	*
NW_022145595.1	5218681	5219289	609	*
NW_022145595.1	5222639	5223043	405	*
NW_022145595.1	5247627	5248040	414	*
NW_022145595.1	5263298	5263560	263	*
NW_022145595.1	5266960	5267175	216	*
NW_022145595.1	5268441	5268900	460	*
NW_022145595.1	5274403	5275289	887	*
NW_022145595.1	5335330	5335821	492	*
NW_022145595.1	5365470	5365842	373	*
NW_022145595.1	5374471	5374850	380	*
NW_022145595.1	5390990	5391769	780	*
NW_022145595.1	5405711	5406160	450	*
NW_022145595.1	5551602	5551821	220	*
NW_022145595.1	5567928	5568352	425	*
NW_022145595.1	5578705	5579373	669	*
NW_022145595.1	5587238	5588221	984	*
NW_022145595.1	5589051	5589501	451	*
NW_022145595.1	5605239	5605646	408	*
NW_022145595.1	5680894	5681145	252	*
NW_022145595.1	5688600	5689559	960	*
NW_022145595.1	5710527	5710904	378	*
NW_022145595.1	5775489	5775734	246	*
NW_022145595.1	5898287	5898707	421	*
NW_022145595.1	5901550	5902030	481	*
NW_022145595.1	5907423	5907841	419	*
NW_022145595.1	5917458	5917701	244	*
NW_022145595.1	5924456	5924706	251	*
NW_022145595.1	5969893	5970081	189	*
NW_022145595.1	5978876	5979483	608	*
NW_022145595.1	5994226	5994805	580	*
NW_022145595.1	5997360	5997539	180	*
NW_022145595.1	6001932	6002348	417	*
NW_022145595.1	6006241	6006853	613	*
NW_022145595.1	6023495	6023802	308	*
NW_022145595.1	6029591	6029812	222	*
NW_022145595.1	6038751	6038966	216	*
NW_022145595.1	6050045	6050362	318	*
NW_022145595.1	6058466	6058890	425	*
NW_022145595.1	6059346	6059920	575	*
NW_022145595.1	6069567	6070163	597	*
NW_022145595.1	6071623	6071985	363	*
NW_022145595.1	6093813	6094736	924	*
NW_022145595.1	6142763	6143561	799	*
NW_022145595.1	6185661	6186063	403	*
NW_022145595.1	6194569	6195262	694	*
NW_022145595.1	6659253	6659640	388	*
NW_022145595.1	6747055	6748021	967	*
NW_022145595.1	6758775	6759353	579	*
NW_022145595.1	7015747	7016160	414	*
NW_022145595.1	7143246	7144054	809	*
NW_022145595.1	7321300	7321686	387	*
NW_022145595.1	7336411	7336862	452	*
NW_022145595.1	7537470	7537907	438	*
NW_022145595.1	7734547	7734860	314	*
NW_022145595.1	7793567	7794258	692	*
NW_022145595.1	7896325	7896587	263	*
NW_022145595.1	8661674	8662041	368	*
NW_022145595.1	8753365	8753920	556	*
NW_022145595.1	8781814	8782794	981	*
NW_022145595.1	8787654	8789003	1350	*
NW_022145595.1	8803580	8804040	461	*
NW_022145595.1	8831395	8831630	236	*
NW_022145595.1	8832645	8833544	900	*
NW_022145595.1	8923737	8924352	616	*
NW_022145595.1	8936117	8936285	169	*
NW_022145595.1	8972588	8973213	626	*
NW_022145595.1	8997005	8997534	530	*
NW_022145595.1	8999982	9000643	662	*
NW_022145595.1	9145713	9146013	301	*
NW_022145595.1	9205928	9206692	765	*
NW_022145595.1	9228083	9228572	490	*
NW_022145595.1	9241724	9242557	834	*
NW_022145595.1	9250152	9250795	644	*
NW_022145595.1	9259653	9260641	989	*
NW_022145595.1	9265639	9266175	537	*
NW_022145595.1	9290685	9291032	348	*
NW_022145595.1	9292938	9293532	595	*
NW_022145595.1	9310552	9310875	324	*
NW_022145595.1	9400873	9401712	840	*
NW_022145595.1	9403468	9403668	201	*
NW_022145595.1	9421838	9422178	341	*
NW_022145595.1	9484227	9484753	527	*
NW_022145595.1	9752295	9752601	307	*
NW_022145595.1	9819478	9819712	235	*
NW_022145595.1	10040040	10040580	541	*
NW_022145595.1	10167921	10168200	280	*
NW_022145595.1	10237879	10238357	479	*
NW_022145595.1	10284768	10285108	341	*
NW_022145595.1	10285242	10285589	348	*
NW_022145595.1	10309800	10310367	568	*
NW_022145595.1	10337736	10337989	254	*
NW_022145595.1	10356673	10357246	574	*
NW_022145595.1	10421545	10421719	175	*
NW_022145595.1	10680745	10681178	434	*
NW_022145595.1	10690094	10690388	295	*
NW_022145595.1	10939762	10940049	288	*
NW_022145595.1	10953721	10954039	319	*
NW_022145595.1	11136309	11136800	492	*
NW_022145595.1	11176384	11177092	709	*
NW_022145595.1	11409407	11409880	474	*
NW_022145595.1	11455217	11455793	577	*
NW_022145595.1	11502567	11502961	395	*
NW_022145595.1	11560064	11560518	455	*
NW_022145595.1	11640637	11641250	614	*
NW_022145595.1	11669023	11669890	868	*
NW_022145595.1	11731274	11731962	689	*
NW_022145595.1	11886827	11887491	665	*
NW_022145595.1	11978244	11978789	546	*
NW_022145595.1	12002484	12003308	825	*
NW_022145595.1	12011480	12011733	254	*
NW_022145595.1	12117462	12118207	746	*
NW_022145595.1	12124528	12124891	364	*
NW_022145595.1	12135050	12135312	263	*
NW_022145595.1	12218559	12219206	648	*
NW_022145595.1	12261473	12262060	588	*
NW_022145595.1	12293030	12293606	577	*
NW_022145595.1	12320866	12321671	806	*
NW_022145595.1	12413895	12414195	301	*
NW_022145595.1	12425584	12425918	335	*
NW_022145595.1	12441963	12442273	311	*
NW_022145595.1	12465318	12465771	454	*
NW_022145595.1	12546438	12547087	650	*
NW_022145595.1	12699100	12699759	660	*
NW_022145595.1	12703748	12704547	800	*
NW_022145595.1	12810108	12810719	612	*
NW_022145595.1	12822788	12823524	737	*
NW_022145595.1	12845986	12846537	552	*
NW_022145595.1	13049246	13049875	630	*
NW_022145595.1	13056273	13056692	420	*
NW_022145595.1	13120541	13121482	942	*
NW_022145595.1	13380405	13381125	721	*
NW_022145595.1	13438995	13439618	624	*
NW_022145595.1	13441475	13442135	661	*
NW_022145595.1	13494620	13495404	785	*
NW_022145595.1	13556807	13557532	726	*
NW_022145595.1	13611399	13611712	314	*
NW_022145595.1	13664805	13665178	374	*
NW_022145595.1	13708750	13709297	548	*
NW_022145595.1	13716807	13717040	234	*
NW_022145595.1	13755146	13755403	258	*
NW_022145595.1	13762607	13763370	764	*
NW_022145595.1	13798684	13798967	284	*
NW_022145595.1	14031994	14032361	368	*
NW_022145595.1	14267732	14268099	368	*
NW_022145595.1	14269936	14270238	303	*
NW_022145595.1	14295524	14296059	536	*
NW_022145595.1	14339253	14340126	874	*
NW_022145595.1	14354060	14354509	450	*
NW_022145595.1	14363476	14363966	491	*
NW_022145595.1	14367734	14368749	1016	*
NW_022145595.1	14408918	14409154	237	*
NW_022145595.1	14411222	14411486	265	*
NW_022145595.1	14414336	14415355	1020	*
NW_022145595.1	14416657	14417250	594	*
NW_022145595.1	14454007	14454213	207	*
NW_022145595.1	14467954	14468168	215	*
NW_022145595.1	14482474	14483549	1076	*
NW_022145595.1	14497689	14498355	667	*
NW_022145595.1	14546542	14546986	445	*
NW_022145595.1	14582078	14582510	433	*
NW_022145595.1	14631903	14632542	640	*
NW_022145595.1	14644910	14645226	317	*
NW_022145595.1	14702640	14703236	597	*
NW_022145595.1	14755703	14756048	346	*
NW_022145595.1	14782570	14783129	560	*
NW_022145595.1	14804923	14805881	959	*
NW_022145595.1	14811174	14811872	699	*
NW_022145595.1	14838027	14838307	281	*
NW_022145595.1	14839000	14839825	826	*
NW_022145595.1	14985146	14985361	216	*
NW_022145595.1	15120569	15120997	429	*
NW_022145595.1	15135026	15135417	392	*
NW_022145595.1	15139130	15139577	448	*
NW_022145595.1	15183160	15183584	425	*
NW_022145595.1	15187047	15187499	453	*
NW_022145595.1	15226843	15227489	647	*
NW_022145595.1	15234451	15234896	446	*
NW_022145595.1	15352545	15353061	517	*
NW_022145595.1	15552169	15552378	210	*
NW_022145595.1	15785593	15786072	480	*
NW_022145595.1	15787426	15787788	363	*
NW_022145595.1	15808231	15808632	402	*
NW_022145595.1	15809103	15809476	374	*
NW_022145595.1	15849683	15850331	649	*
NW_022145595.1	15944054	15944744	691	*
NW_022145595.1	16059336	16060031	696	*
NW_022145595.1	16079486	16080164	679	*
NW_022145595.1	16089205	16089866	662	*
NW_022145595.1	16124542	16124886	345	*
NW_022145595.1	16134373	16134754	382	*
NW_022145595.1	16144804	16145094	291	*
NW_022145595.1	16163241	16163718	478	*
NW_022145595.1	16187554	16188175	622	*
NW_022145595.1	16191514	16192405	892	*
NW_022145595.1	16197432	16197757	326	*
NW_022145595.1	16198956	16199442	487	*
NW_022145595.1	16222151	16222345	195	*
NW_022145595.1	16230810	16231383	574	*
NW_022145595.1	16271338	16272223	886	*
NW_022145595.1	16275294	16275884	591	*
NW_022145595.1	16289928	16290406	479	*
NW_022145595.1	16329490	16330411	922	*
NW_022145595.1	16342424	16342660	237	*
NW_022145595.1	16343937	16344413	477	*
NW_022145595.1	16346032	16346949	918	*
NW_022145595.1	16416630	16417201	572	*
NW_022145595.1	16425159	16425406	248	*
NW_022145595.1	16433889	16434591	703	*
NW_022145595.1	16446930	16448302	1373	*
NW_022145595.1	16582960	16583751	792	*
NW_022145595.1	16621959	16623243	1285	*
NW_022145595.1	16627654	16628313	660	*
NW_022145595.1	16641330	16641920	591	*
NW_022145595.1	16684151	16685427	1277	*
NW_022145595.1	16719157	16719548	392	*
NW_022145595.1	16803931	16804479	549	*
NW_022145595.1	16832976	16833163	188	*
NW_022145595.1	16895157	16895917	761	*
NW_022145595.1	16927709	16928063	355	*
NW_022145595.1	16964321	16964504	184	*
NW_022145595.1	17137255	17137578	324	*
NW_022145595.1	17143865	17144275	411	*
NW_022145595.1	17145364	17145682	319	*
NW_022145595.1	17150375	17151057	683	*
NW_022145595.1	17166881	17167216	336	*
NW_022145595.1	17195585	17197068	1484	*
NW_022145595.1	17229816	17230429	614	*
NW_022145595.1	17244067	17244552	486	*
NW_022145595.1	17291838	17292234	397	*
NW_022145595.1	17408855	17409129	275	*
NW_022145595.1	17436751	17437089	339	*
NW_022145595.1	17446493	17447013	521	*
NW_022145595.1	17870121	17870318	198	*
NW_022145595.1	18206902	18207172	271	*
NW_022145595.1	18211945	18212219	275	*
NW_022145595.1	18307105	18307738	634	*
NW_022145595.1	18728911	18729318	408	*
NW_022145595.1	18760818	18761375	558	*
NW_022145595.1	18767800	18769008	1209	*
NW_022145595.1	18789474	18790464	991	*
NW_022145595.1	18922114	18922356	243	*
NW_022145595.1	18984422	18984995	574	*
NW_022145595.1	18995245	18995792	548	*
NW_022145595.1	19032215	19032653	439	*
NW_022145595.1	19043591	19043882	292	*
NW_022145595.1	19054902	19055567	666	*
NW_022145595.1	19056873	19057225	353	*
NW_022145595.1	19080659	19081374	716	*
NW_022145595.1	19100353	19100813	461	*
NW_022145595.1	19326581	19327141	561	*
NW_022145595.1	19365972	19366496	525	*
NW_022145595.1	19375756	19376072	317	*
NW_022145595.1	19437613	19438662	1050	*
NW_022145595.1	19539745	19540315	571	*
NW_022145595.1	19540564	19541128	565	*
NW_022145595.1	19580378	19581054	677	*
NW_022145595.1	19610686	19611229	544	*
NW_022145595.1	19698741	19698950	210	*
NW_022145595.1	19713227	19713676	450	*
NW_022145595.1	19718370	19718910	541	*
NW_022145595.1	19726383	19726930	548	*
NW_022145595.1	19864207	19864434	228	*
NW_022145595.1	20082490	20083007	518	*
NW_022145595.1	20087093	20087411	319	*
NW_022145595.1	20194183	20195309	1127	*
NW_022145595.1	20203048	20203441	394	*
NW_022145595.1	20244226	20245127	902	*
NW_022145595.1	20252881	20253305	425	*
NW_022145595.1	20255682	20256053	372	*
NW_022145595.1	20314806	20315736	931	*
NW_022145595.1	20323527	20324070	544	*
NW_022145595.1	20376358	20376696	339	*
NW_022145595.1	20421697	20422348	652	*
NW_022145595.1	20455528	20456451	924	*
NW_022145595.1	20480578	20480854	277	*
NW_022145595.1	20501821	20502510	690	*
NW_022145595.1	20533340	20533648	309	*
NW_022145595.1	20542001	20542198	198	*
NW_022145595.1	20542321	20542920	600	*
NW_022145595.1	20552711	20553380	670	*
NW_022145595.1	20589665	20590354	690	*
NW_022145595.1	20613269	20614116	848	*
NW_022145595.1	20634512	20634841	330	*
NW_022145595.1	20637461	20638568	1108	*
NW_022145595.1	20808165	20808642	478	*
NW_022145595.1	20814394	20814826	433	*
NW_022145595.1	20838945	20839471	527	*
NW_022145595.1	20878070	20878412	343	*
NW_022145595.1	21027761	21028116	356	*
NW_022145595.1	21034983	21035190	208	*
NW_022145595.1	21329754	21330307	554	*
NW_022145595.1	21471512	21472180	669	*
NW_022145595.1	21479391	21479738	348	*
NW_022145595.1	21510576	21510984	409	*
NW_022145595.1	21516043	21516427	385	*
NW_022145595.1	21536136	21536543	408	*
NW_022145595.1	21560686	21561441	756	*
NW_022145595.1	21640724	21641275	552	*
NW_022145595.1	21660928	21661366	439	*
NW_022145595.1	21662636	21663210	575	*
NW_022145595.1	21724266	21724694	429	*
NW_022145595.1	21870981	21871561	581	*
NW_022145595.1	21954305	21954643	339	*
NW_022145595.1	22292379	22292930	552	*
NW_022145595.1	22384971	22385391	421	*
NW_022145595.1	22411748	22412232	485	*
NW_022145595.1	22425128	22425559	432	*
NW_022145595.1	22425740	22426004	265	*
NW_022145595.1	22452692	22453255	564	*
NW_022145595.1	22457345	22457723	379	*
NW_022145595.1	22536617	22537364	748	*
NW_022145595.1	22568336	22569067	732	*
NW_022145595.1	22569930	22570239	310	*
NW_022145595.1	22787372	22788126	755	*
NW_022145595.1	22800246	22800583	338	*
NW_022145595.1	22824716	22825534	819	*
NW_022145595.1	22827888	22828395	508	*
NW_022145595.1	22861609	22862243	635	*
NW_022145595.1	22890504	22891039	536	*
NW_022145595.1	22895840	22896234	395	*
NW_022145595.1	22901990	22903020	1031	*
NW_022145595.1	22944210	22944515	306	*
NW_022145595.1	22961267	22961760	494	*
NW_022145595.1	23015453	23016437	985	*
NW_022145595.1	23025945	23026311	367	*
NW_022145595.1	23029538	23030027	490	*
NW_022145595.1	23119764	23120072	309	*
NW_022145595.1	23181577	23181934	358	*
NW_022145595.1	23282845	23283273	429	*
NW_022145595.1	23305366	23305701	336	*
NW_022145595.1	23339912	23340300	389	*
NW_022145595.1	23357614	23358004	391	*
NW_022145595.1	23595403	23596029	627	*
NW_022145595.1	23597087	23597383	297	*
NW_022145595.1	23641886	23642091	206	*
NW_022145595.1	23693106	23693534	429	*
NW_022145595.1	23700167	23700644	478	*
NW_022145595.1	23764471	23765019	549	*
NW_022145595.1	23776909	23777521	613	*
NW_022145595.1	23785776	23786566	791	*
NW_022145595.1	23898348	23898684	337	*
NW_022145595.1	23901418	23902147	730	*
NW_022145595.1	23928056	23928286	231	*
NW_022145595.1	23962612	23963484	873	*
NW_022145595.1	24181016	24181322	307	*
NW_022145595.1	24210423	24210729	307	*
NW_022145595.1	24214714	24215311	598	*
NW_022145595.1	24356518	24357341	824	*
NW_022145595.1	24547380	24547896	517	*
NW_022145595.1	24578380	24579045	666	*
NW_022145595.1	24586043	24586755	713	*
NW_022145595.1	24615335	24616084	750	*
NW_022145595.1	24617043	24617602	560	*
NW_022145595.1	24674245	24674500	256	*
NW_022145595.1	24700853	24702461	1609	*
NW_022145595.1	24931919	24932469	551	*
NW_022145595.1	24976444	24976941	498	*
NW_022145595.1	25048489	25048898	410	*
NW_022145595.1	25052989	25053448	460	*
NW_022145595.1	25060610	25060931	322	*
NW_022145595.1	25078952	25079565	614	*
NW_022145595.1	25079730	25080058	329	*
NW_022145595.1	25106084	25106802	719	*
NW_022145595.1	25131505	25132099	595	*
NW_022145595.1	25153719	25154269	551	*
NW_022145595.1	25161312	25161614	303	*
NW_022145595.1	25199370	25199941	572	*
NW_022145595.1	25226731	25227341	611	*
NW_022145595.1	25243373	25243987	615	*
NW_022145595.1	25260997	25261668	672	*
NW_022145595.1	25267070	25267597	528	*
NW_022145595.1	25302361	25303224	864	*
NW_022145595.1	25339457	25339994	538	*
NW_022145595.1	25340149	25340743	595	*
NW_022145595.1	25352620	25353066	447	*
NW_022145595.1	25472117	25472762	646	*
NW_022145595.1	25483117	25483779	663	*
NW_022145595.1	25534535	25535601	1067	*
NW_022145595.1	25570436	25571129	694	*
NW_022145595.1	25591588	25592340	753	*
NW_022145595.1	25622302	25622869	568	*
NW_022145595.1	25683141	25683861	721	*
NW_022145595.1	25689130	25689631	502	*
NW_022145595.1	25736907	25737321	415	*
NW_022145595.1	25741198	25742250	1053	*
NW_022145595.1	25750533	25751041	509	*
NW_022145595.1	25837324	25837524	201	*
NW_022145595.1	25869364	25869768	405	*
NW_022145595.1	25914357	25914955	599	*
NW_022145595.1	25915739	25916473	735	*
NW_022145595.1	25929046	25929769	724	*
NW_022145595.1	25944072	25944292	221	*
NW_022145595.1	25997402	25997870	469	*
NW_022145595.1	26193821	26194510	690	*
NW_022145595.1	26295751	26295933	183	*
NW_022145595.1	26391224	26391972	749	*
NW_022145595.1	26461108	26462030	923	*
NW_022145595.1	26507051	26507345	295	*
NW_022145595.1	26583396	26584079	684	*
NW_022145595.1	26595808	26596344	537	*
NW_022145595.1	26720086	26720520	435	*
NW_022145595.1	26763107	26763521	415	*
NW_022145595.1	26765929	26766368	440	*
NW_022145595.1	26901535	26902273	739	*
NW_022145595.1	26949442	26949906	465	*
NW_022145595.1	26981681	26982258	578	*
NW_022145595.1	27008628	27009059	432	*
NW_022145595.1	27011619	27011861	243	*
NW_022145595.1	27025100	27025332	233	*
NW_022145595.1	27035545	27035862	318	*
NW_022145595.1	27075048	27075281	234	*
NW_022145595.1	27078824	27079181	358	*
NW_022145595.1	27079933	27080293	361	*
NW_022145595.1	27088662	27089026	365	*
NW_022145595.1	27135919	27136663	745	*
NW_022145595.1	27150530	27150761	232	*
NW_022145595.1	27253683	27254153	471	*
NW_022145595.1	27265820	27266635	816	*
NW_022145595.1	27268504	27268866	363	*
NW_022145595.1	27274384	27274626	243	*
NW_022145595.1	27483808	27484876	1069	*
NW_022145595.1	27537944	27538422	479	*
NW_022145595.1	27668939	27669507	569	*
NW_022145595.1	27700064	27700353	290	*
NW_022145595.1	27769501	27769987	487	*
NW_022145595.1	27800202	27800757	556	*
NW_022145595.1	27864989	27865865	877	*
NW_022145595.1	27874166	27874566	401	*
NW_022145595.1	27901633	27902114	482	*
NW_022145595.1	27907688	27908598	911	*
NW_022145595.1	27925639	27927126	1488	*
NW_022145595.1	27938321	27938685	365	*
NW_022145595.1	27944497	27945535	1039	*
NW_022145595.1	28104695	28105398	704	*
NW_022145595.1	28110913	28111604	692	*
NW_022145595.1	28126508	28126950	443	*
NW_022145595.1	28188073	28188412	340	*
NW_022145595.1	28197615	28198141	527	*
NW_022145595.1	28234572	28235034	463	*
NW_022145595.1	28237141	28237847	707	*
NW_022145595.1	28259798	28260372	575	*
NW_022145595.1	28280522	28281063	542	*
NW_022145595.1	28302752	28303316	565	*
NW_022145595.1	28336103	28336462	360	*
NW_022145595.1	28342192	28342608	417	*
NW_022145595.1	28385009	28385274	266	*
NW_022145595.1	28393550	28393911	362	*
NW_022145595.1	28405323	28405686	364	*
NW_022145595.1	28695274	28695849	576	*
NW_022145595.1	28701279	28701850	572	*
NW_022145595.1	28702883	28703462	580	*
NW_022145595.1	28715421	28716076	656	*
NW_022145595.1	28726009	28726493	485	*
NW_022145595.1	28738371	28738767	397	*
NW_022145595.1	28753493	28753844	352	*
NW_022145595.1	28777332	28778006	675	*
NW_022145595.1	28810138	28810512	375	*
NW_022145595.1	28812028	28812377	350	*
NW_022145595.1	28813011	28813301	291	*
NW_022145595.1	28949497	28949863	367	*
NW_022145595.1	29059770	29060048	279	*
NW_022145595.1	29064526	29065259	734	*
NW_022145595.1	29099276	29099479	204	*
NW_022145595.1	29108315	29108744	430	*
NW_022145595.1	29112517	29113279	763	*
NW_022145595.1	29140395	29141345	951	*
NW_022145595.1	29161165	29161637	473	*
NW_022145595.1	29167343	29167823	481	*
NW_022145595.1	29283300	29284169	870	*
NW_022145595.1	29356593	29357540	948	*
NW_022145595.1	29481153	29481344	192	*
NW_022145595.1	29516628	29517060	433	*
NW_022145595.1	29564940	29565488	549	*
NW_022145595.1	29682382	29682925	544	*
NW_022145595.1	29693331	29693707	377	*
NW_022145595.1	29698021	29698940	920	*
NW_022145595.1	29705237	29706119	883	*
NW_022145595.1	29715236	29716325	1090	*
NW_022145595.1	29784385	29784675	291	*
NW_022145595.1	29971730	29972155	426	*
NW_022145595.1	29972410	29972945	536	*
NW_022145595.1	29973117	29974797	1681	*
NW_022145595.1	29975544	29976122	579	*
NW_022145595.1	29976291	29976486	196	*
NW_022145595.1	29976652	29976923	272	*
NW_022145595.1	29977529	29978501	973	*
NW_022145595.1	29978775	29979105	331	*
NW_022145595.1	29980183	29980433	251	*
NW_022145595.1	29982578	29983239	662	*
NW_022145596.1	23809	24490	682	*
NW_022145596.1	25605	25950	346	*
NW_022145596.1	27903	28405	503	*
NW_022145596.1	31554	31954	401	*
NW_022145596.1	32358	32789	432	*
NW_022145596.1	35868	36383	516	*
NW_022145596.1	38879	39344	466	*
NW_022145596.1	40570	40844	275	*
NW_022145596.1	161074	161375	302	*
NW_022145596.1	178189	179125	937	*
NW_022145596.1	192168	193331	1164	*
NW_022145596.1	204237	204589	353	*
NW_022145596.1	271414	271932	519	*
NW_022145596.1	307823	308234	412	*
NW_022145596.1	376648	377360	713	*
NW_022145596.1	421592	422294	703	*
NW_022145596.1	425915	426428	514	*
NW_022145596.1	431222	431674	453	*
NW_022145596.1	435588	436115	528	*
NW_022145596.1	439680	440284	605	*
NW_022145596.1	542850	543712	863	*
NW_022145596.1	543846	544504	659	*
NW_022145596.1	602114	602662	549	*
NW_022145596.1	619547	619864	318	*
NW_022145596.1	729842	730145	304	*
NW_022145596.1	730473	730774	302	*
NW_022145596.1	732429	732880	452	*
NW_022145596.1	733348	733802	455	*
NW_022145596.1	746049	746654	606	*
NW_022145596.1	795596	795995	400	*
NW_022145596.1	815247	815471	225	*
NW_022145596.1	905116	905698	583	*
NW_022145596.1	979342	979875	534	*
NW_022145596.1	1020409	1021056	648	*
NW_022145596.1	1179479	1179894	416	*
NW_022145596.1	1216326	1217013	688	*
NW_022145596.1	1247354	1247864	511	*
NW_022145596.1	1270885	1271347	463	*
NW_022145596.1	1299832	1300118	287	*
NW_022145596.1	1332773	1333264	492	*
NW_022145596.1	1338862	1339040	179	*
NW_022145596.1	1440492	1441012	521	*
NW_022145596.1	1496971	1497371	401	*
NW_022145596.1	1561534	1562401	868	*
NW_022145596.1	1572425	1573337	913	*
NW_022145596.1	1587581	1588285	705	*
NW_022145596.1	1588295	1589247	953	*
NW_022145596.1	1590184	1590470	287	*
NW_022145596.1	1591360	1591779	420	*
NW_022145596.1	1604631	1604898	268	*
NW_022145596.1	1615395	1615939	545	*
NW_022145596.1	1724585	1725111	527	*
NW_022145596.1	1733830	1734363	534	*
NW_022145596.1	1767495	1767734	240	*
NW_022145596.1	1795888	1796628	741	*
NW_022145596.1	1816067	1817049	983	*
NW_022145596.1	1822854	1823520	667	*
NW_022145596.1	1858319	1858678	360	*
NW_022145596.1	1957430	1957776	347	*
NW_022145596.1	2048703	2049112	410	*
NW_022145596.1	2095696	2096285	590	*
NW_022145596.1	2161585	2161984	400	*
NW_022145596.1	2162874	2163456	583	*
NW_022145596.1	2172044	2172668	625	*
NW_022145596.1	2189951	2190787	837	*
NW_022145596.1	2192074	2192588	515	*
NW_022145596.1	2214729	2214985	257	*
NW_022145596.1	2216574	2217263	690	*
NW_022145596.1	2275620	2276444	825	*
NW_022145596.1	2308691	2309005	315	*
NW_022145596.1	2322659	2323177	519	*
NW_022145596.1	2331358	2331649	292	*
NW_022145596.1	2343833	2344241	409	*
NW_022145596.1	2353524	2353735	212	*
NW_022145596.1	2398939	2399377	439	*
NW_022145596.1	2409948	2410446	499	*
NW_022145596.1	2429035	2429913	879	*
NW_022145596.1	2491013	2491219	207	*
NW_022145596.1	2526184	2526600	417	*
NW_022145596.1	2569781	2570334	554	*
NW_022145596.1	2587302	2587915	614	*
NW_022145596.1	2597886	2598153	268	*
NW_022145596.1	2610242	2610897	656	*
NW_022145596.1	2631105	2631613	509	*
NW_022145596.1	2646073	2646361	289	*
NW_022145596.1	2790603	2791057	455	*
NW_022145596.1	2801958	2802955	998	*
NW_022145596.1	2845351	2846454	1104	*
NW_022145596.1	2848136	2848439	304	*
NW_022145596.1	2873662	2874142	481	*
NW_022145596.1	2877136	2877683	548	*
NW_022145596.1	2918877	2919138	262	*
NW_022145596.1	2979503	2980104	602	*
NW_022145596.1	2991477	2991961	485	*
NW_022145596.1	2995622	2995979	358	*
NW_022145596.1	3014893	3016286	1394	*
NW_022145596.1	3041436	3041702	267	*
NW_022145596.1	3047636	3048003	368	*
NW_022145596.1	3063010	3063499	490	*
NW_022145596.1	3069925	3070964	1040	*
NW_022145596.1	3086189	3086823	635	*
NW_022145596.1	3114901	3115383	483	*
NW_022145596.1	3127491	3128107	617	*
NW_022145596.1	3160346	3160666	321	*
NW_022145596.1	3184691	3185209	519	*
NW_022145596.1	3203335	3203701	367	*
NW_022145596.1	3301770	3302101	332	*
NW_022145596.1	3302700	3303081	382	*
NW_022145596.1	3427870	3428796	927	*
NW_022145596.1	3428934	3429188	255	*
NW_022145596.1	3471805	3472027	223	*
NW_022145596.1	3472324	3473500	1177	*
NW_022145596.1	3703550	3703812	263	*
NW_022145596.1	3863563	3863817	255	*
NW_022145596.1	3863949	3864230	282	*
NW_022145596.1	4040055	4040297	243	*
NW_022145596.1	4075986	4076834	849	*
NW_022145596.1	4182554	4183027	474	*
NW_022145596.1	4188703	4189094	392	*
NW_022145596.1	4335883	4336470	588	*
NW_022145596.1	4363977	4364325	349	*
NW_022145596.1	4399321	4399846	526	*
NW_022145596.1	4477047	4477402	356	*
NW_022145596.1	4577823	4579058	1236	*
NW_022145596.1	4612510	4613527	1018	*
NW_022145596.1	4772320	4772768	449	*
NW_022145596.1	4877996	4878503	508	*
NW_022145596.1	4924518	4925213	696	*
NW_022145596.1	5016116	5016493	378	*
NW_022145596.1	5040023	5040705	683	*
NW_022145596.1	5128875	5129111	237	*
NW_022145596.1	5190890	5191360	471	*
NW_022145596.1	5237181	5237477	297	*
NW_022145596.1	5260247	5260472	226	*
NW_022145596.1	5515133	5515652	520	*
NW_022145596.1	5617560	5617839	280	*
NW_022145596.1	5632807	5633219	413	*
NW_022145596.1	5892234	5892697	464	*
NW_022145596.1	6045861	6046125	265	*
NW_022145596.1	6136558	6136915	358	*
NW_022145596.1	6222887	6223330	444	*
NW_022145596.1	6260993	6261241	249	*
NW_022145596.1	6292987	6293239	253	*
NW_022145596.1	6296520	6296848	329	*
NW_022145596.1	6384047	6384586	540	*
NW_022145596.1	6395810	6396313	504	*
NW_022145596.1	6508512	6508961	450	*
NW_022145596.1	6734197	6734768	572	*
NW_022145596.1	6740182	6740590	409	*
NW_022145596.1	6836723	6837517	795	*
NW_022145596.1	6869956	6870430	475	*
NW_022145596.1	6918634	6918953	320	*
NW_022145596.1	6968967	6969436	470	*
NW_022145596.1	7058022	7058429	408	*
NW_022145596.1	7128358	7128891	534	*
NW_022145596.1	7412938	7413434	497	*
NW_022145596.1	7421180	7421908	729	*
NW_022145596.1	7479384	7479735	352	*
NW_022145596.1	7489505	7489681	177	*
NW_022145596.1	7496630	7497050	421	*
NW_022145596.1	7500944	7501307	364	*
NW_022145596.1	7623360	7623896	537	*
NW_022145596.1	7644986	7645604	619	*
NW_022145596.1	7646236	7646487	252	*
NW_022145596.1	7656191	7656812	622	*
NW_022145596.1	7749052	7749631	580	*
NW_022145596.1	7908989	7909415	427	*
NW_022145596.1	8045920	8046442	523	*
NW_022145596.1	8054813	8055420	608	*
NW_022145596.1	8062025	8062748	724	*
NW_022145596.1	8077415	8077935	521	*
NW_022145596.1	8219836	8221011	1176	*
NW_022145596.1	8421238	8421471	234	*
NW_022145596.1	8459681	8459930	250	*
NW_022145596.1	8471541	8471812	272	*
NW_022145596.1	8483005	8484169	1165	*
NW_022145596.1	8501393	8502226	834	*
NW_022145596.1	8528055	8528363	309	*
NW_022145596.1	8553466	8553954	489	*
NW_022145596.1	8564147	8564353	207	*
NW_022145596.1	8749620	8750499	880	*
NW_022145596.1	8764967	8765723	757	*
NW_022145596.1	8866715	8867602	888	*
NW_022145596.1	8871786	8872116	331	*
NW_022145596.1	8880972	8881557	586	*
NW_022145596.1	8881737	8882166	430	*
NW_022145596.1	8978202	8978648	447	*
NW_022145596.1	8981389	8981781	393	*
NW_022145596.1	8988033	8988831	799	*
NW_022145596.1	9016382	9016683	302	*
NW_022145596.1	9055048	9055635	588	*
NW_022145596.1	9076231	9076558	328	*
NW_022145596.1	9079088	9079528	441	*
NW_022145596.1	9087097	9087667	571	*
NW_022145596.1	9090323	9091055	733	*
NW_022145596.1	9092572	9092942	371	*
NW_022145596.1	9146019	9146469	451	*
NW_022145596.1	9166155	9166450	296	*
NW_022145596.1	9174564	9175128	565	*
NW_022145596.1	9176733	9177036	304	*
NW_022145596.1	9206482	9206889	408	*
NW_022145596.1	9357843	9358921	1079	*
NW_022145596.1	9370117	9370868	752	*
NW_022145596.1	9451137	9451864	728	*
NW_022145596.1	9458326	9458781	456	*
NW_022145596.1	9527761	9527985	225	*
NW_022145596.1	9530132	9530875	744	*
NW_022145596.1	9574919	9575598	680	*
NW_022145596.1	9580135	9580528	394	*
NW_022145596.1	9617907	9618470	564	*
NW_022145596.1	9641697	9642230	534	*
NW_022145596.1	9653991	9654304	314	*
NW_022145596.1	9675663	9676327	665	*
NW_022145596.1	9688341	9688960	620	*
NW_022145596.1	9741334	9741611	278	*
NW_022145596.1	9801444	9801775	332	*
NW_022145596.1	9813954	9814683	730	*
NW_022145596.1	9826111	9826550	440	*
NW_022145596.1	9838420	9838788	369	*
NW_022145596.1	9841406	9841783	378	*
NW_022145596.1	9861320	9862056	737	*
NW_022145596.1	9868532	9869363	832	*
NW_022145596.1	9874710	9875462	753	*
NW_022145596.1	9894710	9895498	789	*
NW_022145596.1	9914726	9915210	485	*
NW_022145596.1	9930048	9930867	820	*
NW_022145596.1	9937127	9937530	404	*
NW_022145596.1	9939810	9940144	335	*
NW_022145596.1	9942924	9943387	464	*
NW_022145596.1	10023175	10023928	754	*
NW_022145596.1	10038400	10038767	368	*
NW_022145596.1	10129070	10129623	554	*
NW_022145596.1	10169869	10170157	289	*
NW_022145596.1	10197651	10198085	435	*
NW_022145596.1	10225909	10226222	314	*
NW_022145596.1	10324531	10324946	416	*
NW_022145596.1	10326278	10326613	336	*
NW_022145596.1	10571242	10571855	614	*
NW_022145596.1	10605670	10606067	398	*
NW_022145596.1	10665968	10666134	167	*
NW_022145596.1	10699369	10700022	654	*
NW_022145596.1	10770926	10771251	326	*
NW_022145596.1	10781811	10782526	716	*
NW_022145596.1	10819584	10820174	591	*
NW_022145596.1	10848630	10849592	963	*
NW_022145596.1	10883520	10883777	258	*
NW_022145596.1	10914473	10914740	268	*
NW_022145596.1	10926830	10927415	586	*
NW_022145596.1	10928598	10929033	436	*
NW_022145596.1	10933962	10934188	227	*
NW_022145596.1	10934959	10935198	240	*
NW_022145596.1	10950370	10951149	780	*
NW_022145596.1	10955814	10956670	857	*
NW_022145596.1	10962296	10963246	951	*
NW_022145596.1	10972995	10973948	954	*
NW_022145596.1	11090918	11091426	509	*
NW_022145596.1	11104443	11105179	737	*
NW_022145596.1	11296149	11296696	548	*
NW_022145596.1	11320894	11321393	500	*
NW_022145596.1	11367166	11367877	712	*
NW_022145596.1	11469344	11469945	602	*
NW_022145596.1	11559461	11559649	189	*
NW_022145596.1	11586870	11587277	408	*
NW_022145596.1	11589875	11590622	748	*
NW_022145596.1	11619753	11620426	674	*
NW_022145596.1	11650501	11651342	842	*
NW_022145596.1	11767108	11767298	191	*
NW_022145596.1	11827853	11828399	547	*
NW_022145596.1	11987281	11988052	772	*
NW_022145596.1	11989891	11990318	428	*
NW_022145596.1	12155750	12156636	887	*
NW_022145596.1	12173322	12173578	257	*
NW_022145596.1	12177987	12179375	1389	*
NW_022145596.1	12197155	12197788	634	*
NW_022145596.1	12208772	12209102	331	*
NW_022145596.1	12225852	12226182	331	*
NW_022145596.1	12235682	12236173	492	*
NW_022145596.1	12240008	12240729	722	*
NW_022145596.1	12259525	12260177	653	*
NW_022145596.1	12407949	12408334	386	*
NW_022145596.1	12417365	12417838	474	*
NW_022145596.1	12435699	12436346	648	*
NW_022145596.1	12439231	12439460	230	*
NW_022145596.1	12461787	12462524	738	*
NW_022145596.1	12500612	12501173	562	*
NW_022145596.1	12600648	12601258	611	*
NW_022145596.1	12627392	12628317	926	*
NW_022145596.1	12629182	12629652	471	*
NW_022145596.1	12650671	12651055	385	*
NW_022145596.1	12653467	12653938	472	*
NW_022145596.1	12694479	12694640	162	*
NW_022145596.1	12696264	12696586	323	*
NW_022145596.1	12742241	12742683	443	*
NW_022145596.1	12837510	12837910	401	*
NW_022145596.1	12888199	12888877	679	*
NW_022145596.1	12905981	12906461	481	*
NW_022145596.1	12936439	12937280	842	*
NW_022145596.1	12950543	12951038	496	*
NW_022145596.1	12998844	12999313	470	*
NW_022145596.1	13011314	13011679	366	*
NW_022145596.1	13047055	13047588	534	*
NW_022145596.1	13063080	13063331	252	*
NW_022145596.1	13078177	13078753	577	*
NW_022145596.1	13093729	13094377	649	*
NW_022145596.1	13099192	13099925	734	*
NW_022145596.1	13107466	13108018	553	*
NW_022145596.1	13114689	13115529	841	*
NW_022145596.1	13153734	13155050	1317	*
NW_022145596.1	13208226	13208648	423	*
NW_022145596.1	13209951	13210649	699	*
NW_022145596.1	13213430	13213892	463	*
NW_022145596.1	13253722	13254127	406	*
NW_022145596.1	13291476	13291887	412	*
NW_022145596.1	13293982	13294803	822	*
NW_022145596.1	13307120	13308036	917	*
NW_022145596.1	13340389	13341139	751	*
NW_022145596.1	13462195	13462838	644	*
NW_022145596.1	13540727	13541379	653	*
NW_022145596.1	13552150	13553411	1262	*
NW_022145596.1	13663793	13664258	466	*
NW_022145596.1	13666951	13667342	392	*
NW_022145596.1	13680745	13681421	677	*
NW_022145596.1	13687181	13687443	263	*
NW_022145596.1	13753638	13754418	781	*
NW_022145596.1	13759508	13759896	389	*
NW_022145596.1	13791424	13791876	453	*
NW_022145596.1	13810735	13811550	816	*
NW_022145596.1	13884686	13885633	948	*
NW_022145596.1	13947943	13948784	842	*
NW_022145596.1	13951910	13952226	317	*
NW_022145596.1	13989115	13989651	537	*
NW_022145596.1	14006004	14006561	558	*
NW_022145596.1	14137051	14137407	357	*
NW_022145596.1	14141172	14141719	548	*
NW_022145596.1	14155801	14156524	724	*
NW_022145596.1	14243605	14243922	318	*
NW_022145596.1	14244230	14245091	862	*
NW_022145596.1	14249806	14250695	890	*
NW_022145596.1	14258158	14258941	784	*
NW_022145596.1	14266091	14266607	517	*
NW_022145596.1	14272028	14272587	560	*
NW_022145596.1	14333677	14333960	284	*
NW_022145596.1	14338451	14339018	568	*
NW_022145596.1	14342398	14342578	181	*
NW_022145596.1	14430503	14431044	542	*
NW_022145596.1	14433173	14433901	729	*
NW_022145596.1	14444829	14445112	284	*
NW_022145596.1	14481240	14481750	511	*
NW_022145596.1	14533186	14533514	329	*
NW_022145596.1	14552883	14554355	1473	*
NW_022145596.1	14560934	14562387	1454	*
NW_022145596.1	14593947	14594972	1026	*
NW_022145596.1	14649529	14649923	395	*
NW_022145596.1	14658484	14659174	691	*
NW_022145596.1	14861635	14861990	356	*
NW_022145596.1	15015513	15016050	538	*
NW_022145596.1	15044683	15045132	450	*
NW_022145596.1	15045658	15046366	709	*
NW_022145596.1	15046829	15047499	671	*
NW_022145596.1	15052416	15053393	978	*
NW_022145596.1	15136891	15137424	534	*
NW_022145596.1	15142388	15142698	311	*
NW_022145596.1	15172039	15172615	577	*
NW_022145596.1	15184174	15184639	466	*
NW_022145596.1	15194666	15195384	719	*
NW_022145596.1	15249505	15250009	505	*
NW_022145596.1	15279144	15279847	704	*
NW_022145596.1	15295023	15295816	794	*
NW_022145596.1	15609947	15610516	570	*
NW_022145596.1	15659203	15659630	428	*
NW_022145596.1	15697285	15697760	476	*
NW_022145596.1	15949784	15950027	244	*
NW_022145596.1	15998713	15999019	307	*
NW_022145596.1	16003130	16003413	284	*
NW_022145596.1	16050466	16051354	889	*
NW_022145596.1	16172167	16172880	714	*
NW_022145596.1	16173285	16174016	732	*
NW_022145596.1	16210785	16211136	352	*
NW_022145596.1	16217089	16217727	639	*
NW_022145596.1	16266413	16266749	337	*
NW_022145596.1	16292978	16293155	178	*
NW_022145596.1	16303628	16304005	378	*
NW_022145596.1	16325540	16326407	868	*
NW_022145596.1	16349708	16350265	558	*
NW_022145596.1	16381806	16382406	601	*
NW_022145596.1	16391387	16392318	932	*
NW_022145596.1	16396395	16396873	479	*
NW_022145596.1	16444070	16444351	282	*
NW_022145596.1	16632950	16633203	254	*
NW_022145596.1	16672335	16672876	542	*
NW_022145596.1	16687565	16688014	450	*
NW_022145596.1	16712098	16712594	497	*
NW_022145596.1	16785853	16786553	701	*
NW_022145596.1	16838549	16838925	377	*
NW_022145596.1	16851420	16851760	341	*
NW_022145596.1	16859862	16860314	453	*
NW_022145596.1	16901982	16902364	383	*
NW_022145596.1	16908859	16909347	489	*
NW_022145596.1	16930752	16931066	315	*
NW_022145596.1	16995525	16995988	464	*
NW_022145596.1	16997368	16998056	689	*
NW_022145596.1	17004181	17004711	531	*
NW_022145596.1	17310451	17310892	442	*
NW_022145596.1	17333756	17335168	1413	*
NW_022145596.1	17337051	17337439	389	*
NW_022145596.1	17349696	17350421	726	*
NW_022145596.1	17399730	17400510	781	*
NW_022145596.1	17421220	17421567	348	*
NW_022145596.1	17482819	17483563	745	*
NW_022145596.1	17610027	17610260	234	*
NW_022145596.1	17652360	17652893	534	*
NW_022145596.1	17667835	17668898	1064	*
NW_022145596.1	17670980	17671372	393	*
NW_022145596.1	17681603	17681915	313	*
NW_022145596.1	17739572	17740084	513	*
NW_022145596.1	17747464	17748041	578	*
NW_022145596.1	17780460	17780720	261	*
NW_022145596.1	17838171	17838569	399	*
NW_022145596.1	17929141	17929749	609	*
NW_022145596.1	17951836	17952217	382	*
NW_022145596.1	17972415	17973209	795	*
NW_022145596.1	17980622	17980854	233	*
NW_022145596.1	18215505	18216252	748	*
NW_022145596.1	18433924	18434341	418	*
NW_022145596.1	18449057	18449995	939	*
NW_022145596.1	18470076	18470833	758	*
NW_022145596.1	18474605	18475298	694	*
NW_022145596.1	18535391	18535712	322	*
NW_022145596.1	18549260	18549779	520	*
NW_022145596.1	18581349	18581703	355	*
NW_022145596.1	18652434	18652863	430	*
NW_022145596.1	18688911	18689228	318	*
NW_022145596.1	18824567	18824966	400	*
NW_022145596.1	18926965	18927288	324	*
NW_022145596.1	19024360	19024682	323	*
NW_022145596.1	19055085	19055522	438	*
NW_022145596.1	19094701	19095161	461	*
NW_022145596.1	19099921	19100143	223	*
NW_022145596.1	19163341	19163796	456	*
NW_022145596.1	19211588	19211842	255	*
NW_022145596.1	19633572	19633940	369	*
NW_022145596.1	19639152	19639654	503	*
NW_022145596.1	19745656	19745913	258	*
NW_022145596.1	19785461	19785879	419	*
NW_022145596.1	19821384	19821956	573	*
NW_022145596.1	19984885	19985226	342	*
NW_022145596.1	20503305	20503612	308	*
NW_022145596.1	20566763	20567263	501	*
NW_022145596.1	20718322	20718508	187	*
NW_022145596.1	20721466	20722010	545	*
NW_022145596.1	20728186	20728427	242	*
NW_022145596.1	20733923	20734373	451	*
NW_022145596.1	20734897	20735221	325	*
NW_022145596.1	20739117	20739423	307	*
NW_022145596.1	20778560	20778935	376	*
NW_022145596.1	20802573	20803143	571	*
NW_022145596.1	21017046	21017386	341	*
NW_022145596.1	21054929	21055744	816	*
NW_022145596.1	21062449	21062694	246	*
NW_022145596.1	21078368	21079860	1493	*
NW_022145596.1	21393834	21394253	420	*
NW_022145596.1	21411838	21412068	231	*
NW_022145596.1	21678258	21678772	515	*
NW_022145596.1	21769657	21769865	209	*
NW_022145596.1	22009818	22010539	722	*
NW_022145596.1	22043044	22043390	347	*
NW_022145596.1	22082342	22082724	383	*
NW_022145596.1	22096612	22096864	253	*
NW_022145596.1	22097443	22097840	398	*
NW_022145596.1	22203610	22203856	247	*
NW_022145596.1	22522361	22523954	1594	*
NW_022145596.1	22701638	22702576	939	*
NW_022145596.1	22730106	22730291	186	*
NW_022145596.1	22742709	22743614	906	*
NW_022145596.1	22934275	22934613	339	*
NW_022145596.1	22994724	22995247	524	*
NW_022145596.1	22995683	22996361	679	*
NW_022145596.1	23209399	23209693	295	*
NW_022145596.1	23311042	23311361	320	*
NW_022145596.1	23539776	23540232	457	*
NW_022145596.1	23665885	23666280	396	*
NW_022145596.1	23740451	23740785	335	*
NW_022145596.1	23954535	23955592	1058	*
NW_022145596.1	24010035	24010444	410	*
NW_022145596.1	24046924	24047813	890	*
NW_022145596.1	24050754	24051119	366	*
NW_022145596.1	24058868	24059485	618	*
NW_022145596.1	24063261	24063737	477	*
NW_022145596.1	24119223	24119951	729	*
NW_022145596.1	24135262	24135659	398	*
NW_022145596.1	24208241	24208929	689	*
NW_022145596.1	24256373	24256674	302	*
NW_022145596.1	24261289	24261835	547	*
NW_022145596.1	24352466	24352923	458	*
NW_022145596.1	24360789	24361856	1068	*
NW_022145596.1	24426986	24427585	600	*
NW_022145596.1	24439789	24440296	508	*
NW_022145596.1	24559295	24559797	503	*
NW_022145596.1	24606696	24606933	238	*
NW_022145596.1	24666258	24667277	1020	*
NW_022145596.1	24673096	24673330	235	*
NW_022145596.1	24700887	24701092	206	*
NW_022145596.1	24752919	24753431	513	*
NW_022145596.1	24758326	24758512	187	*
NW_022145596.1	24765298	24765672	375	*
NW_022145596.1	24847147	24847417	271	*
NW_022145596.1	24903481	24903833	353	*
NW_022145596.1	24925245	24925880	636	*
NW_022145596.1	24999408	24999739	332	*
NW_022145596.1	25057377	25057882	506	*
NW_022145596.1	25077820	25078408	589	*
NW_022145596.1	25120364	25120944	581	*
NW_022145596.1	25122684	25123144	461	*
NW_022145596.1	25382083	25382404	322	*
NW_022145596.1	25423883	25424123	241	*
NW_022145596.1	25501566	25502326	761	*
NW_022145596.1	25545895	25546914	1020	*
NW_022145596.1	25599094	25599613	520	*
NW_022145596.1	25604536	25604965	430	*
NW_022145596.1	25641110	25641447	338	*
NW_022145596.1	25664287	25664692	406	*
NW_022145596.1	25665891	25666789	899	*
NW_022145596.1	25716555	25717335	781	*
NW_022145596.1	25722036	25722856	821	*
NW_022145596.1	25728553	25728855	303	*
NW_022145596.1	25776889	25777481	593	*
NW_022145596.1	25888382	25888894	513	*
NW_022145596.1	25892923	25893734	812	*
NW_022145596.1	25990676	25991516	841	*
NW_022145596.1	26042438	26042964	527	*
NW_022145596.1	26051500	26051830	331	*
NW_022145596.1	26096343	26097243	901	*
NW_022145596.1	26115372	26115711	340	*
NW_022145596.1	26236121	26236434	314	*
NW_022145596.1	26236693	26237491	799	*
NW_022145596.1	26288358	26289039	682	*
NW_022145596.1	26364022	26364243	222	*
NW_022145596.1	26414676	26415041	366	*
NW_022145596.1	26439554	26439820	267	*
NW_022145596.1	26462101	26462637	537	*
NW_022145596.1	26462727	26463186	460	*
NW_022145596.1	26561959	26562705	747	*
NW_022145596.1	26595352	26595687	336	*
NW_022145596.1	26608103	26608380	278	*
NW_022145596.1	26642303	26642657	355	*
NW_022145596.1	26651278	26651685	408	*
NW_022145596.1	26670014	26670967	954	*
NW_022145596.1	26783925	26785007	1083	*
NW_022145596.1	26883232	26883868	637	*
NW_022145596.1	26933069	26933496	428	*
NW_022145596.1	27046469	27047427	959	*
NW_022145596.1	27083867	27084402	536	*
NW_022145596.1	27121641	27122154	514	*
NW_022145596.1	27160523	27161443	921	*
NW_022145596.1	27191380	27192482	1103	*
NW_022145596.1	27224921	27225271	351	*
NW_022145596.1	27234283	27235418	1136	*
NW_022145596.1	27241476	27241855	380	*
NW_022145596.1	27312935	27313234	300	*
NW_022145596.1	27347742	27348038	297	*
NW_022145596.1	27370624	27371263	640	*
NW_022145596.1	27396778	27397076	299	*
NW_022145596.1	27413148	27414339	1192	*
NW_022145596.1	27443869	27444179	311	*
NW_022145596.1	27477406	27477894	489	*
NW_022145596.1	27635267	27636451	1185	*
NW_022145596.1	27670327	27671196	870	*
NW_022145596.1	27745282	27745795	514	*
NW_022145596.1	27747110	27747386	277	*
NW_022145596.1	27755642	27756089	448	*
NW_022145596.1	27875511	27876155	645	*
NW_022145596.1	27919907	27920428	522	*
NW_022145596.1	27951761	27952406	646	*
NW_022145596.1	27957089	27957335	247	*
NW_022145596.1	27996740	27996988	249	*
NW_022145596.1	28000722	28001082	361	*
NW_022145596.1	28004172	28004475	304	*
NW_022145596.1	28007451	28007669	219	*
NW_022145596.1	28009008	28009640	633	*
NW_022145596.1	28059505	28060284	780	*
NW_022145596.1	28083555	28084146	592	*
NW_022145596.1	28111091	28111642	552	*
NW_022145596.1	28133643	28134093	451	*
NW_022145596.1	28140873	28141431	559	*
NW_022145596.1	28158755	28159346	592	*
NW_022145596.1	28160520	28161086	567	*
NW_022145596.1	28222765	28223214	450	*
NW_022145596.1	28229302	28229801	500	*
NW_022145596.1	28259359	28260283	925	*
NW_022145596.1	28263681	28264269	589	*
NW_022145596.1	28308213	28308415	203	*
NW_022145596.1	28355974	28356221	248	*
NW_022145596.1	28373188	28373989	802	*
NW_022145596.1	28443296	28443939	644	*
NW_022145596.1	28480204	28480687	484	*
NW_022145596.1	28517579	28517973	395	*
NW_022145596.1	28519035	28519388	354	*
NW_022145596.1	28622419	28623372	954	*
NW_022145596.1	28631287	28632474	1188	*
NW_022145596.1	29137733	29138505	773	*
NW_022145596.1	29199013	29200023	1011	*
NW_022145596.1	29276668	29277276	609	*
NW_022145596.1	29277575	29277916	342	*
NW_022145596.1	29287150	29287835	686	*
NW_022145596.1	29371509	29372023	515	*
NW_022145596.1	29399195	29399525	331	*
NW_022145596.1	29538645	29539529	885	*
NW_022145596.1	29553166	29553602	437	*
NW_022145596.1	29719471	29720086	616	*
NW_022145596.1	29720238	29720799	562	*
NW_022145596.1	29787276	29788246	971	*
NW_022145596.1	29800741	29800948	208	*
NW_022145596.1	29891657	29892167	511	*
NW_022145596.1	29921696	29921977	282	*
NW_022145596.1	29931678	29932424	747	*
NW_022145596.1	29959682	29959911	230	*
NW_022145596.1	29972482	29972774	293	*
NW_022145596.1	30052219	30052537	319	*
NW_022145596.1	30107531	30107738	208	*
NW_022145596.1	30112456	30113084	629	*
NW_022145596.1	30119476	30120199	724	*
NW_022145596.1	30160713	30161201	489	*
NW_022145596.1	30185329	30185991	663	*
NW_022145596.1	30190661	30191936	1276	*
NW_022145596.1	30425698	30426111	414	*
NW_022145596.1	30596297	30596599	303	*
NW_022145596.1	30761404	30761677	274	*
NW_022145596.1	30820168	30820494	327	*
NW_022145596.1	30894803	30895183	381	*
NW_022145596.1	30908715	30908922	208	*
NW_022145596.1	30957110	30958006	897	*
NW_022145596.1	30967997	30968329	333	*
NW_022145596.1	31033770	31034287	518	*
NW_022145596.1	31034473	31034797	325	*
NW_022145596.1	31096636	31097039	404	*
NW_022145596.1	31158042	31158806	765	*
NW_022145596.1	31189829	31190528	700	*
NW_022145596.1	31239401	31240402	1002	*
NW_022145596.1	31267477	31268275	799	*
NW_022145596.1	31320652	31321347	696	*
NW_022145596.1	31323444	31323887	444	*
NW_022145596.1	31338053	31338820	768	*
NW_022145596.1	31403897	31404404	508	*
NW_022145596.1	31404786	31405156	371	*
NW_022145596.1	31421526	31421902	377	*
NW_022145596.1	31455913	31456675	763	*
NW_022145596.1	31469375	31469839	465	*
NW_022145596.1	31476477	31477246	770	*
NW_022145596.1	31767581	31768057	477	*
NW_022145596.1	31935453	31935902	450	*
NW_022145596.1	31992450	31992797	348	*
NW_022145596.1	32013567	32014449	883	*
NW_022145596.1	32090034	32090491	458	*
NW_022145596.1	32198445	32198978	534	*
NW_022145596.1	32251804	32252411	608	*
NW_022145596.1	32286668	32287052	385	*
NW_022145596.1	32310722	32311363	642	*
NW_022145596.1	32382944	32383403	460	*
NW_022145596.1	32397625	32398141	517	*
NW_022145596.1	32410015	32410727	713	*
NW_022145596.1	32541875	32542962	1088	*
NW_022145596.1	32563007	32563983	977	*
NW_022145596.1	32635394	32636033	640	*
NW_022145596.1	32674077	32674550	474	*
NW_022145596.1	32675940	32676546	607	*
NW_022145596.1	32719199	32719656	458	*
NW_022145596.1	32721589	32721970	382	*
NW_022145596.1	32722121	32722455	335	*
NW_022145596.1	32743992	32744577	586	*
NW_022145596.1	32767521	32767950	430	*
NW_022145596.1	32839748	32840569	822	*
NW_022145596.1	32854259	32854714	456	*
NW_022145596.1	32880270	32881627	1358	*
NW_022145596.1	33116645	33117072	428	*
NW_022145596.1	33125634	33126465	832	*
NW_022145596.1	33190058	33190837	780	*
NW_022145596.1	33266766	33267072	307	*
NW_022145596.1	33306409	33307173	765	*
NW_022145597.1	11979	12631	653	*
NW_022145597.1	13305	13880	576	*
NW_022145597.1	19568	20020	453	*
NW_022145597.1	32988	33633	646	*
NW_022145597.1	79373	80332	960	*
NW_022145597.1	145848	146086	239	*
NW_022145597.1	146359	146761	403	*
NW_022145597.1	174560	175048	489	*
NW_022145597.1	215048	215686	639	*
NW_022145597.1	230175	230530	356	*
NW_022145597.1	250422	251261	840	*
NW_022145597.1	287544	288355	812	*
NW_022145597.1	298781	299059	279	*
NW_022145597.1	356035	356203	169	*
NW_022145597.1	378391	378939	549	*
NW_022145597.1	380345	380506	162	*
NW_022145597.1	461742	462426	685	*
NW_022145597.1	467651	467876	226	*
NW_022145597.1	487475	487809	335	*
NW_022145597.1	497383	497929	547	*
NW_022145597.1	504214	504788	575	*
NW_022145597.1	518952	519451	500	*
NW_022145597.1	519889	520282	394	*
NW_022145597.1	584591	585611	1021	*
NW_022145597.1	595415	596254	840	*
NW_022145597.1	635723	636036	314	*
NW_022145597.1	659906	660655	750	*
NW_022145597.1	679221	679776	556	*
NW_022145597.1	828117	828314	198	*
NW_022145597.1	1112791	1113423	633	*
NW_022145597.1	1123436	1123815	380	*
NW_022145597.1	1137167	1137505	339	*
NW_022145597.1	1152489	1152777	289	*
NW_022145597.1	1181919	1182375	457	*
NW_022145597.1	1215805	1216590	786	*
NW_022145597.1	1299103	1299460	358	*
NW_022145597.1	1312287	1312591	305	*
NW_022145597.1	1317848	1318203	356	*
NW_022145597.1	1384082	1384579	498	*
NW_022145597.1	1452014	1452643	630	*
NW_022145597.1	1647083	1647522	440	*
NW_022145597.1	1695127	1695912	786	*
NW_022145597.1	1761807	1762173	367	*
NW_022145597.1	1782789	1783406	618	*
NW_022145597.1	1792967	1793384	418	*
NW_022145597.1	1817065	1817383	319	*
NW_022145597.1	1831184	1831909	726	*
NW_022145597.1	1844449	1845114	666	*
NW_022145597.1	1845973	1846916	944	*
NW_022145597.1	1847151	1848255	1105	*
NW_022145597.1	1849771	1850421	651	*
NW_022145597.1	1910660	1911012	353	*
NW_022145597.1	1928097	1928759	663	*
NW_022145597.1	1956002	1956746	745	*
NW_022145597.1	2304025	2305227	1203	*
NW_022145597.1	2320775	2321870	1096	*
NW_022145597.1	2562316	2563140	825	*
NW_022145597.1	2571672	2572026	355	*
NW_022145597.1	2714344	2714717	374	*
NW_022145597.1	2772688	2772843	156	*
NW_022145597.1	2776491	2776726	236	*
NW_022145597.1	2801319	2801921	603	*
NW_022145597.1	2943809	2944140	332	*
NW_022145597.1	2962992	2963201	210	*
NW_022145597.1	2981844	2982051	208	*
NW_022145597.1	2995687	2996541	855	*
NW_022145597.1	3025109	3025696	588	*
NW_022145597.1	3098071	3098701	631	*
NW_022145597.1	3156187	3156383	197	*
NW_022145597.1	3270203	3270956	754	*
NW_022145597.1	3450492	3450943	452	*
NW_022145597.1	3492178	3492467	290	*
NW_022145597.1	3498144	3498695	552	*
NW_022145597.1	3518581	3519062	482	*
NW_022145597.1	3549587	3550598	1012	*
NW_022145597.1	3607397	3607843	447	*
NW_022145597.1	3778471	3779033	563	*
NW_022145597.1	3954707	3955036	330	*
NW_022145597.1	4029830	4030134	305	*
NW_022145597.1	4094336	4095123	788	*
NW_022145597.1	4230827	4231309	483	*
NW_022145597.1	4277512	4278022	511	*
NW_022145597.1	4428804	4429332	529	*
NW_022145597.1	4697870	4698571	702	*
NW_022145597.1	4744045	4744328	284	*
NW_022145597.1	4769752	4770043	292	*
NW_022145597.1	4780359	4781108	750	*
NW_022145597.1	4798260	4799270	1011	*
NW_022145597.1	4822948	4823654	707	*
NW_022145597.1	4826644	4827224	581	*
NW_022145597.1	4961924	4962408	485	*
NW_022145597.1	4967677	4969080	1404	*
NW_022145597.1	5066140	5067192	1053	*
NW_022145597.1	5076244	5076974	731	*
NW_022145597.1	5104852	5105126	275	*
NW_022145597.1	5131589	5132588	1000	*
NW_022145597.1	5139931	5140319	389	*
NW_022145597.1	5146397	5147047	651	*
NW_022145597.1	5158835	5159172	338	*
NW_022145597.1	5176338	5176698	361	*
NW_022145597.1	5179833	5179989	157	*
NW_022145597.1	5181145	5181927	783	*
NW_022145597.1	5214357	5214792	436	*
NW_022145597.1	5218210	5218544	335	*
NW_022145597.1	5221674	5222563	890	*
NW_022145597.1	5282931	5283235	305	*
NW_022145597.1	5291310	5291861	552	*
NW_022145597.1	5297593	5298083	491	*
NW_022145597.1	5351141	5352318	1178	*
NW_022145597.1	5410590	5411138	549	*
NW_022145597.1	5415386	5415950	565	*
NW_022145597.1	5466999	5467864	866	*
NW_022145597.1	5473051	5473516	466	*
NW_022145597.1	5488454	5488796	343	*
NW_022145597.1	5511273	5512428	1156	*
NW_022145597.1	5551811	5552528	718	*
NW_022145597.1	5558527	5558761	235	*
NW_022145597.1	5562587	5562977	391	*
NW_022145597.1	5591456	5592366	911	*
NW_022145597.1	5597411	5598140	730	*
NW_022145597.1	5616907	5618082	1176	*
NW_022145597.1	5639760	5640527	768	*
NW_022145597.1	5725119	5725844	726	*
NW_022145597.1	5737928	5738572	645	*
NW_022145597.1	5831994	5832536	543	*
NW_022145597.1	5833846	5834087	242	*
NW_022145597.1	5834519	5834693	175	*
NW_022145597.1	5835369	5836032	664	*
NW_022145597.1	5866207	5866555	349	*
NW_022145597.1	5866916	5867312	397	*
NW_022145597.1	5868103	5868455	353	*
NW_022145597.1	5917049	5917389	341	*
NW_022145597.1	6052088	6052314	227	*
NW_022145597.1	6054961	6055653	693	*
NW_022145597.1	6081968	6082282	315	*
NW_022145597.1	6093445	6094588	1144	*
NW_022145597.1	6114808	6115419	612	*
NW_022145597.1	6146508	6148398	1891	*
NW_022145597.1	6178896	6179317	422	*
NW_022145597.1	6223325	6223652	328	*
NW_022145597.1	6262782	6263457	676	*
NW_022145597.1	6264295	6265011	717	*
NW_022145597.1	6289917	6290796	880	*
NW_022145597.1	6294131	6294419	289	*
NW_022145597.1	6308877	6310326	1450	*
NW_022145597.1	6318491	6318916	426	*
NW_022145597.1	6414635	6414930	296	*
NW_022145597.1	6444651	6445506	856	*
NW_022145597.1	6482816	6483660	845	*
NW_022145597.1	6495451	6496331	881	*
NW_022145597.1	6521996	6522438	443	*
NW_022145597.1	6528883	6529520	638	*
NW_022145597.1	6581295	6581871	577	*
NW_022145597.1	6596975	6597666	692	*
NW_022145597.1	6656844	6657460	617	*
NW_022145597.1	6660711	6661247	537	*
NW_022145597.1	6730226	6730395	170	*
NW_022145597.1	6812069	6812403	335	*
NW_022145597.1	7277170	7277649	480	*
NW_022145597.1	7296117	7296874	758	*
NW_022145597.1	7301077	7301371	295	*
NW_022145597.1	7321340	7321931	592	*
NW_022145597.1	7347072	7347743	672	*
NW_022145597.1	7347927	7348496	570	*
NW_022145597.1	7353773	7354754	982	*
NW_022145597.1	7415749	7416820	1072	*
NW_022145597.1	7470489	7470852	364	*
NW_022145597.1	7551995	7552513	519	*
NW_022145597.1	7596487	7597246	760	*
NW_022145597.1	7884905	7885192	288	*
NW_022145597.1	7998754	7999170	417	*
NW_022145597.1	8004436	8004728	293	*
NW_022145597.1	8006494	8006799	306	*
NW_022145597.1	8039083	8039377	295	*
NW_022145597.1	8048786	8049010	225	*
NW_022145597.1	8234814	8235086	273	*
NW_022145597.1	8384750	8384987	238	*
NW_022145597.1	8388428	8388680	253	*
NW_022145597.1	8420063	8420404	342	*
NW_022145597.1	8660847	8661959	1113	*
NW_022145597.1	8709399	8709642	244	*
NW_022145597.1	8764579	8765098	520	*
NW_022145597.1	8769663	8770333	671	*
NW_022145597.1	8792703	8792971	269	*
NW_022145597.1	8907713	8908117	405	*
NW_022145597.1	9016253	9016820	568	*
NW_022145597.1	9030821	9031627	807	*
NW_022145597.1	9032547	9032973	427	*
NW_022145597.1	9057161	9057691	531	*
NW_022145597.1	9067860	9068308	449	*
NW_022145597.1	9069176	9069324	149	*
NW_022145597.1	9104616	9104860	245	*
NW_022145597.1	9146171	9147203	1033	*
NW_022145597.1	9150152	9150348	197	*
NW_022145597.1	9151845	9152254	410	*
NW_022145597.1	9182039	9182878	840	*
NW_022145597.1	9194319	9194629	311	*
NW_022145597.1	9195457	9195778	322	*
NW_022145597.1	9206584	9206758	175	*
NW_022145597.1	9225474	9226102	629	*
NW_022145597.1	9231779	9232495	717	*
NW_022145597.1	9291751	9292055	305	*
NW_022145597.1	9375109	9375463	355	*
NW_022145597.1	9378753	9379199	447	*
NW_022145597.1	9501035	9501292	258	*
NW_022145597.1	9565824	9566283	460	*
NW_022145597.1	9743366	9743789	424	*
NW_022145597.1	9751815	9752110	296	*
NW_022145597.1	9761443	9761857	415	*
NW_022145597.1	9807748	9807960	213	*
NW_022145597.1	9859371	9860091	721	*
NW_022145597.1	9940289	9940714	426	*
NW_022145597.1	10079492	10079919	428	*
NW_022145597.1	10108224	10108402	179	*
NW_022145597.1	10120921	10121487	567	*
NW_022145597.1	10171979	10172230	252	*
NW_022145597.1	10249702	10249970	269	*
NW_022145597.1	10542673	10542883	211	*
NW_022145597.1	10735280	10735640	361	*
NW_022145597.1	10925147	10925615	469	*
NW_022145597.1	11059688	11060114	427	*
NW_022145597.1	11174676	11175235	560	*
NW_022145597.1	11560690	11561505	816	*
NW_022145597.1	12019191	12019429	239	*
NW_022145597.1	12044557	12045088	532	*
NW_022145597.1	12060457	12060951	495	*
NW_022145597.1	12126366	12126965	600	*
NW_022145597.1	12261206	12261500	295	*
NW_022145597.1	12377495	12378204	710	*
NW_022145597.1	12930068	12930596	529	*
NW_022145597.1	13134535	13135185	651	*
NW_022145597.1	13164158	13164649	492	*
NW_022145597.1	13258246	13258998	753	*
NW_022145597.1	13335595	13336369	775	*
NW_022145597.1	13350646	13351327	682	*
NW_022145597.1	13446190	13446759	570	*
NW_022145597.1	13459231	13459795	565	*
NW_022145597.1	13460194	13460461	268	*
NW_022145597.1	13481922	13482085	164	*
NW_022145597.1	13482575	13482976	402	*
NW_022145597.1	13537656	13537990	335	*
NW_022145597.1	13581994	13582398	405	*
NW_022145597.1	13590970	13591432	463	*
NW_022145597.1	13836896	13837271	376	*
NW_022145597.1	13887622	13888222	601	*
NW_022145597.1	13904308	13904670	363	*
NW_022145597.1	13932586	13932879	294	*
NW_022145597.1	14025297	14026156	860	*
NW_022145597.1	14064230	14065050	821	*
NW_022145597.1	14290908	14291184	277	*
NW_022145597.1	14323905	14324424	520	*
NW_022145597.1	14353143	14353470	328	*
NW_022145597.1	14506488	14506747	260	*
NW_022145597.1	14510046	14510390	345	*
NW_022145597.1	14524901	14525459	559	*
NW_022145597.1	14659439	14659901	463	*
NW_022145597.1	14680216	14680677	462	*
NW_022145597.1	14688357	14689178	822	*
NW_022145597.1	14751657	14752611	955	*
NW_022145597.1	14768408	14769114	707	*
NW_022145597.1	14815437	14815974	538	*
NW_022145597.1	14834272	14834804	533	*
NW_022145597.1	14844156	14844828	673	*
NW_022145597.1	14847123	14847405	283	*
NW_022145597.1	14943545	14943852	308	*
NW_022145597.1	15222062	15222429	368	*
NW_022145597.1	15418623	15418946	324	*
NW_022145597.1	15558693	15558983	291	*
NW_022145597.1	15641873	15642220	348	*
NW_022145597.1	15647185	15648260	1076	*
NW_022145597.1	15655654	15656638	985	*
NW_022145597.1	15717811	15718407	597	*
NW_022145597.1	15720116	15720787	672	*
NW_022145597.1	15784660	15785759	1100	*
NW_022145597.1	15805875	15806361	487	*
NW_022145597.1	15833450	15833960	511	*
NW_022145597.1	15898444	15899376	933	*
NW_022145597.1	16045267	16045536	270	*
NW_022145597.1	16217650	16217861	212	*
NW_022145597.1	16233656	16234092	437	*
NW_022145597.1	16249925	16250329	405	*
NW_022145597.1	16255751	16256349	599	*
NW_022145597.1	16290855	16291682	828	*
NW_022145597.1	16394064	16394397	334	*
NW_022145597.1	16401238	16401918	681	*
NW_022145597.1	16415361	16415686	326	*
NW_022145597.1	16521272	16522058	787	*
NW_022145597.1	16524628	16525085	458	*
NW_022145597.1	16553792	16554470	679	*
NW_022145597.1	16582411	16582937	527	*
NW_022145597.1	16886512	16886705	194	*
NW_022145597.1	16961561	16961969	409	*
NW_022145597.1	17224980	17225630	651	*
NW_022145597.1	17239709	17240291	583	*
NW_022145597.1	17391996	17392250	255	*
NW_022145597.1	17402946	17403306	361	*
NW_022145597.1	17405670	17406138	469	*
NW_022145597.1	17477363	17477973	611	*
NW_022145597.1	17593404	17593850	447	*
NW_022145597.1	17698262	17698783	522	*
NW_022145597.1	17699485	17699809	325	*
NW_022145597.1	17777429	17778686	1258	*
NW_022145597.1	17808496	17809466	971	*
NW_022145597.1	17940095	17940631	537	*
NW_022145597.1	17947526	17947976	451	*
NW_022145597.1	17982153	17982896	744	*
NW_022145597.1	17996557	17996961	405	*
NW_022145597.1	18006585	18006788	204	*
NW_022145597.1	18140972	18141174	203	*
NW_022145597.1	18171476	18172149	674	*
NW_022145597.1	18189582	18190922	1341	*
NW_022145597.1	18256050	18256674	625	*
NW_022145597.1	18297971	18298606	636	*
NW_022145597.1	18331507	18331936	430	*
NW_022145597.1	18408848	18409619	772	*
NW_022145597.1	18439605	18440338	734	*
NW_022145597.1	18464114	18464510	397	*
NW_022145597.1	18531322	18531777	456	*
NW_022145597.1	18537513	18537816	304	*
NW_022145597.1	18542989	18543373	385	*
NW_022145597.1	18574383	18575467	1085	*
NW_022145597.1	18585637	18586506	870	*
NW_022145597.1	18639429	18640344	916	*
NW_022145597.1	18693723	18694066	344	*
NW_022145597.1	18694262	18694575	314	*
NW_022145597.1	18794730	18795075	346	*
NW_022145597.1	18939867	18940051	185	*
NW_022145597.1	18946403	18946754	352	*
NW_022145597.1	19156815	19157120	306	*
NW_022145597.1	19552730	19553122	393	*
NW_022145597.1	19560786	19561023	238	*
NW_022145597.1	19687181	19687882	702	*
NW_022145597.1	19732196	19732546	351	*
NW_022145597.1	19733903	19734551	649	*
NW_022145597.1	19810981	19811590	610	*
NW_022145597.1	19812593	19812892	300	*
NW_022145597.1	20059189	20059541	353	*
NW_022145597.1	20062788	20063024	237	*
NW_022145597.1	20069200	20069542	343	*
NW_022145597.1	20122410	20122985	576	*
NW_022145597.1	20198459	20198952	494	*
NW_022145597.1	20209735	20210097	363	*
NW_022145597.1	20251364	20252275	912	*
NW_022145597.1	20267079	20268561	1483	*
NW_022145597.1	20310967	20311436	470	*
NW_022145597.1	20319480	20319756	277	*
NW_022145597.1	20457071	20457479	409	*
NW_022145597.1	20536855	20537019	165	*
NW_022145597.1	20537191	20537428	238	*
NW_022145597.1	20613869	20614217	349	*
NW_022145597.1	20682856	20683133	278	*
NW_022145597.1	20699279	20699583	305	*
NW_022145597.1	20704062	20704540	479	*
NW_022145597.1	20707233	20707397	165	*
NW_022145597.1	20715916	20716235	320	*
NW_022145597.1	20812090	20812386	297	*
NW_022145597.1	20815375	20815846	472	*
NW_022145597.1	21059446	21059781	336	*
NW_022145597.1	21069548	21070032	485	*
NW_022145597.1	21118962	21119364	403	*
NW_022145597.1	21271074	21271902	829	*
NW_022145597.1	21308356	21308752	397	*
NW_022145597.1	21330842	21331511	670	*
NW_022145597.1	21364774	21365302	529	*
NW_022145597.1	21383384	21383731	348	*
NW_022145597.1	21385145	21385376	232	*
NW_022145597.1	21395897	21396512	616	*
NW_022145597.1	21405374	21405790	417	*
NW_022145597.1	21434073	21434617	545	*
NW_022145597.1	21447375	21447997	623	*
NW_022145597.1	21453888	21454215	328	*
NW_022145597.1	21538573	21539097	525	*
NW_022145597.1	21545616	21546333	718	*
NW_022145597.1	21553353	21553657	305	*
NW_022145597.1	21562121	21562566	446	*
NW_022145597.1	21583445	21584003	559	*
NW_022145597.1	21598256	21598758	503	*
NW_022145597.1	21618824	21619164	341	*
NW_022145597.1	21623574	21624061	488	*
NW_022145597.1	21782579	21783121	543	*
NW_022145597.1	21850688	21851114	427	*
NW_022145597.1	21854926	21855407	482	*
NW_022145597.1	21984943	21985335	393	*
NW_022145597.1	21994828	21995721	894	*
NW_022145597.1	22000540	22001005	466	*
NW_022145597.1	22011976	22012497	522	*
NW_022145597.1	22020940	22021807	868	*
NW_022145597.1	22023174	22023704	531	*
NW_022145597.1	22024126	22024611	486	*
NW_022145597.1	22035806	22036598	793	*
NW_022145597.1	22041477	22041823	347	*
NW_022145597.1	22050312	22050537	226	*
NW_022145597.1	22052002	22052400	399	*
NW_022145597.1	22052908	22053160	253	*
NW_022145597.1	22059208	22060269	1062	*
NW_022145597.1	22066310	22066659	350	*
NW_022145597.1	22083365	22083887	523	*
NW_022145597.1	22115883	22116320	438	*
NW_022145597.1	22117625	22117973	349	*
NW_022145597.1	22127722	22128071	350	*
NW_022145597.1	22129330	22129692	363	*
NW_022145597.1	22139228	22139784	557	*
NW_022145597.1	22159308	22159992	685	*
NW_022145597.1	22195708	22196840	1133	*
NW_022145597.1	22215109	22216653	1545	*
NW_022145597.1	22224510	22224751	242	*
NW_022145597.1	22225554	22226133	580	*
NW_022145597.1	22228029	22228255	227	*
NW_022145597.1	22233614	22233995	382	*
NW_022145597.1	22245185	22245660	476	*
NW_022145597.1	22255725	22256164	440	*
NW_022145597.1	22272283	22272515	233	*
NW_022145597.1	22318602	22319153	552	*
NW_022145597.1	22368172	22368964	793	*
NW_022145597.1	22371979	22372723	745	*
NW_022145597.1	22379677	22380315	639	*
NW_022145597.1	22579932	22580412	481	*
NW_022145597.1	22581736	22582537	802	*
NW_022145597.1	22607906	22608144	239	*
NW_022145597.1	22615618	22616242	625	*
NW_022145597.1	22640897	22641754	858	*
NW_022145597.1	22840501	22841261	761	*
NW_022145597.1	22846138	22846750	613	*
NW_022145597.1	22854196	22854453	258	*
NW_022145597.1	22859615	22860009	395	*
NW_022145597.1	22888354	22888848	495	*
NW_022145597.1	22894179	22894459	281	*
NW_022145597.1	22933986	22934635	650	*
NW_022145597.1	22981697	22981916	220	*
NW_022145597.1	23013641	23013974	334	*
NW_022145597.1	23036771	23038327	1557	*
NW_022145597.1	23070503	23071055	553	*
NW_022145597.1	23072228	23072584	357	*
NW_022145597.1	23137956	23138289	334	*
NW_022145597.1	23159816	23160429	614	*
NW_022145597.1	23215551	23216003	453	*
NW_022145597.1	23229827	23230576	750	*
NW_022145597.1	23254381	23255230	850	*
NW_022145597.1	23310539	23310899	361	*
NW_022145597.1	23370257	23371488	1232	*
NW_022145597.1	23416439	23417020	582	*
NW_022145597.1	23442439	23442804	366	*
NW_022145597.1	23507564	23507981	418	*
NW_022145597.1	23547766	23548356	591	*
NW_022145597.1	23626770	23627053	284	*
NW_022145597.1	23650300	23650590	291	*
NW_022145597.1	23652656	23652959	304	*
NW_022145597.1	23653704	23654124	421	*
NW_022145597.1	23660764	23661214	451	*
NW_022145597.1	23666983	23667177	195	*
NW_022145597.1	23943739	23944297	559	*
NW_022145597.1	23944529	23944839	311	*
NW_022145597.1	24128383	24128880	498	*
NW_022145597.1	24251050	24251530	481	*
NW_022145597.1	24257234	24257906	673	*
NW_022145597.1	24315398	24315730	333	*
NW_022145597.1	24408416	24409098	683	*
NW_022145597.1	24434614	24435517	904	*
NW_022145597.1	24539352	24539608	257	*
NW_022145597.1	24540829	24541309	481	*
NW_022145597.1	24587215	24587486	272	*
NW_022145597.1	24589328	24589772	445	*
NW_022145597.1	24691302	24691692	391	*
NW_022145597.1	24716702	24717597	896	*
NW_022145597.1	24785749	24785973	225	*
NW_022145597.1	24846917	24847395	479	*
NW_022145597.1	24850215	24850943	729	*
NW_022145597.1	24885235	24885395	161	*
NW_022145597.1	24908099	24908480	382	*
NW_022145597.1	25075224	25075509	286	*
NW_022145597.1	25085374	25086019	646	*
NW_022145597.1	25251405	25251977	573	*
NW_022145597.1	25259532	25259829	298	*
NW_022145597.1	25261943	25262673	731	*
NW_022145597.1	25294492	25294800	309	*
NW_022145597.1	25316374	25317070	697	*
NW_022145597.1	25474653	25475190	538	*
NW_022145597.1	25479384	25479832	449	*
NW_022145597.1	25530999	25532375	1377	*
NW_022145597.1	25552457	25553150	694	*
NW_022145597.1	25575062	25575606	545	*
NW_022145597.1	25582888	25583195	308	*
NW_022145597.1	25658603	25658847	245	*
NW_022145597.1	25677727	25678485	759	*
NW_022145597.1	25681702	25682440	739	*
NW_022145597.1	25683630	25684061	432	*
NW_022145597.1	25712526	25713202	677	*
NW_022145597.1	25829567	25829956	390	*
NW_022145597.1	26004257	26004624	368	*
NW_022145597.1	26040059	26040491	433	*
NW_022145597.1	26101251	26101495	245	*
NW_022145597.1	26107891	26108099	209	*
NW_022145597.1	26108952	26109516	565	*
NW_022145597.1	26112804	26113397	594	*
NW_022145597.1	26122955	26123428	474	*
NW_022145597.1	26127195	26127570	376	*
NW_022145597.1	26130691	26130853	163	*
NW_022145597.1	26153440	26153675	236	*
NW_022145597.1	26172014	26172296	283	*
NW_022145597.1	26227221	26227997	777	*
NW_022145597.1	26276497	26276795	299	*
NW_022145597.1	26324447	26325184	738	*
NW_022145597.1	26336509	26337211	703	*
NW_022145597.1	26367196	26367905	710	*
NW_022145597.1	26388911	26389530	620	*
NW_022145597.1	26440916	26441419	504	*
NW_022145597.1	26447366	26447714	349	*
NW_022145597.1	26456972	26457157	186	*
NW_022145597.1	26465144	26465355	212	*
NW_022145597.1	26468511	26468933	423	*
NW_022145597.1	26475907	26476196	290	*
NW_022145597.1	26480189	26480819	631	*
NW_022145597.1	26520157	26520761	605	*
NW_022145597.1	26525034	26525424	391	*
NW_022145597.1	26582067	26582477	411	*
NW_022145597.1	26699273	26699647	375	*
NW_022145597.1	26702670	26703208	539	*
NW_022145597.1	26807397	26807858	462	*
NW_022145597.1	26958168	26958430	263	*
NW_022145597.1	26999938	27000477	540	*
NW_022145597.1	27025928	27026592	665	*
NW_022145597.1	27056610	27056863	254	*
NW_022145597.1	27057230	27057478	249	*
NW_022145597.1	27069427	27070282	856	*
NW_022145597.1	27092051	27092566	516	*
NW_022145597.1	27112838	27113484	647	*
NW_022145597.1	27128554	27128716	163	*
NW_022145597.1	27128931	27129972	1042	*
NW_022145597.1	27266875	27267728	854	*
NW_022145597.1	27316436	27317209	774	*
NW_022145597.1	27326697	27327530	834	*
NW_022145597.1	27372387	27372626	240	*
NW_022145597.1	27411371	27411768	398	*
NW_022145597.1	27427868	27428416	549	*
NW_022145597.1	27434157	27434985	829	*
NW_022145597.1	27534353	27534757	405	*
NW_022145597.1	27535377	27536046	670	*
NW_022145597.1	27553950	27554673	724	*
NW_022145597.1	27594436	27594982	547	*
NW_022145597.1	27620482	27620857	376	*
NW_022145597.1	27634620	27635174	555	*
NW_022145597.1	27640615	27640823	209	*
NW_022145597.1	27668105	27668502	398	*
NW_022145597.1	27679333	27680034	702	*
NW_022145597.1	27688021	27688398	378	*
NW_022145597.1	27688629	27688912	284	*
NW_022145597.1	27707938	27708282	345	*
NW_022145597.1	27767409	27768303	895	*
NW_022145597.1	27774699	27775150	452	*
NW_022145597.1	27778158	27778707	550	*
NW_022145597.1	27788661	27788854	194	*
NW_022145597.1	27790418	27790710	293	*
NW_022145597.1	27867888	27868437	550	*
NW_022145597.1	27900709	27900909	201	*
NW_022145597.1	27972108	27972585	478	*
NW_022145597.1	27986396	27986711	316	*
NW_022145597.1	28006749	28007357	609	*
NW_022145597.1	28051397	28052073	677	*
NW_022145597.1	28081892	28082380	489	*
NW_022145597.1	28087963	28088475	513	*
NW_022145597.1	28122663	28123247	585	*
NW_022145597.1	28130356	28131100	745	*
NW_022145597.1	28166515	28167147	633	*
NW_022145597.1	28171582	28171941	360	*
NW_022145597.1	28278565	28278899	335	*
NW_022145597.1	28299226	28299843	618	*
NW_022145597.1	28340370	28341038	669	*
NW_022145597.1	28448169	28448730	562	*
NW_022145597.1	28478740	28479424	685	*
NW_022145597.1	28517736	28518447	712	*
NW_022145597.1	28566863	28567128	266	*
NW_022145597.1	28609283	28609966	684	*
NW_022145597.1	28669269	28670095	827	*
NW_022145597.1	28734923	28735431	509	*
NW_022145597.1	28749502	28750268	767	*
NW_022145597.1	28767192	28767530	339	*
NW_022145597.1	28822555	28822844	290	*
NW_022145597.1	28832370	28833054	685	*
NW_022145597.1	28875622	28876660	1039	*
NW_022145597.1	28936335	28936709	375	*
NW_022145597.1	28968140	28968560	421	*
NW_022145597.1	28975939	28976593	655	*
NW_022145597.1	29004230	29004744	515	*
NW_022145597.1	29027135	29027459	325	*
NW_022145597.1	29102619	29103264	646	*
NW_022145597.1	29112646	29112990	345	*
NW_022145597.1	29130377	29130669	293	*
NW_022145597.1	29340966	29341445	480	*
NW_022145597.1	29355304	29355969	666	*
NW_022145597.1	29528110	29529297	1188	*
NW_022145597.1	29788793	29789160	368	*
NW_022145597.1	29789726	29790209	484	*
NW_022145597.1	29802230	29803344	1115	*
NW_022145597.1	29893889	29895137	1249	*
NW_022145597.1	30056674	30057498	825	*
NW_022145597.1	30081264	30081729	466	*
NW_022145597.1	30113418	30113821	404	*
NW_022145597.1	30206624	30207416	793	*
NW_022145597.1	30333037	30333650	614	*
NW_022145597.1	30395291	30395668	378	*
NW_022145597.1	30400735	30401037	303	*
NW_022145597.1	30410689	30411486	798	*
NW_022145597.1	30413381	30413785	405	*
NW_022145597.1	30420606	30420979	374	*
NW_022145597.1	30429982	30430626	645	*
NW_022145597.1	30461418	30461662	245	*
NW_022145597.1	30474654	30474934	281	*
NW_022145597.1	30479714	30480658	945	*
NW_022145597.1	30497490	30497851	362	*
NW_022145597.1	30527641	30528434	794	*
NW_022145597.1	30679253	30679817	565	*
NW_022145597.1	30724418	30724746	329	*
NW_022145597.1	30738621	30738971	351	*
NW_022145597.1	31110986	31111241	256	*
NW_022145597.1	31165097	31165824	728	*
NW_022145597.1	31170998	31171516	519	*
NW_022145597.1	31189237	31190044	808	*
NW_022145597.1	31343416	31344052	637	*
NW_022145597.1	31399204	31400161	958	*
NW_022145597.1	31477598	31478522	925	*
NW_022145597.1	31574230	31574572	343	*
NW_022145597.1	31590442	31591251	810	*
NW_022145597.1	31610837	31611261	425	*
NW_022145597.1	31618245	31619378	1134	*
NW_022145597.1	31624311	31624937	627	*
NW_022145597.1	31634191	31634848	658	*
NW_022145597.1	31636023	31636477	455	*
NW_022145597.1	31651826	31652434	609	*
NW_022145597.1	31676787	31677591	805	*
NW_022145597.1	31730120	31730468	349	*
NW_022145597.1	31795169	31795585	417	*
NW_022145597.1	31941318	31941627	310	*
NW_022145597.1	31969745	31970540	796	*
NW_022145597.1	32095203	32095479	277	*
NW_022145597.1	32190118	32190476	359	*
NW_022145597.1	32196730	32197030	301	*
NW_022145597.1	32227264	32227624	361	*
NW_022145597.1	32285083	32285372	290	*
NW_022145597.1	32518236	32518657	422	*
NW_022145597.1	32586394	32586656	263	*
NW_022145597.1	32606746	32607166	421	*
NW_022145597.1	33017377	33018034	658	*
NW_022145597.1	33041524	33042284	761	*
NW_022145597.1	33090118	33091586	1469	*
NW_022145597.1	33156553	33157175	623	*
NW_022145597.1	33166638	33167103	466	*
NW_022145597.1	33172098	33172947	850	*
NW_022145597.1	33564789	33565189	401	*
NW_022145597.1	33592827	33593403	577	*
NW_022145597.1	33666791	33667075	285	*
NW_022145597.1	33683278	33684036	759	*
NW_022145597.1	33707996	33708218	223	*
NW_022145597.1	33826340	33827358	1019	*
NW_022145597.1	34050457	34051444	988	*
NW_022145597.1	34056448	34057150	703	*
NW_022145597.1	34084078	34084743	666	*
NW_022145597.1	34091739	34091978	240	*
NW_022145598.1	122333	122693	361	*
NW_022145598.1	221569	221976	408	*
NW_022145598.1	348839	349488	650	*
NW_022145598.1	372374	373006	633	*
NW_022145598.1	389326	389620	295	*
NW_022145598.1	439654	439949	296	*
NW_022145598.1	504750	505210	461	*
NW_022145598.1	589240	589482	243	*
NW_022145598.1	652936	653559	624	*
NW_022145598.1	732362	732694	333	*
NW_022145598.1	746439	746682	244	*
NW_022145598.1	776131	776806	676	*
NW_022145598.1	846083	846587	505	*
NW_022145598.1	992189	992754	566	*
NW_022145598.1	1006941	1007261	321	*
NW_022145598.1	1061662	1061978	317	*
NW_022145598.1	1082562	1082713	152	*
NW_022145598.1	1247552	1247816	265	*
NW_022145598.1	1297500	1298305	806	*
NW_022145598.1	1453161	1453342	182	*
NW_022145598.1	1457417	1458103	687	*
NW_022145598.1	1468346	1469061	716	*
NW_022145598.1	1547181	1547455	275	*
NW_022145598.1	1597856	1598137	282	*
NW_022145598.1	1746640	1747128	489	*
NW_022145598.1	1827019	1827302	284	*
NW_022145598.1	1829772	1830243	472	*
NW_022145598.1	1857017	1857562	546	*
NW_022145598.1	1904612	1905059	448	*
NW_022145598.1	1922665	1923130	466	*
NW_022145598.1	2063296	2063837	542	*
NW_022145598.1	2068999	2069646	648	*
NW_022145598.1	2099850	2100302	453	*
NW_022145598.1	2128995	2129723	729	*
NW_022145598.1	2223215	2223589	375	*
NW_022145598.1	2227642	2228055	414	*
NW_022145598.1	2230203	2230874	672	*
NW_022145598.1	2244199	2245143	945	*
NW_022145598.1	2255440	2255756	317	*
NW_022145598.1	2330145	2330587	443	*
NW_022145598.1	2357566	2358183	618	*
NW_022145598.1	2414772	2415837	1066	*
NW_022145598.1	2496875	2497139	265	*
NW_022145598.1	2518900	2519493	594	*
NW_022145598.1	2568321	2569051	731	*
NW_022145598.1	2579629	2580078	450	*
NW_022145598.1	2634086	2634415	330	*
NW_022145598.1	2686034	2686474	441	*
NW_022145598.1	2888531	2888906	376	*
NW_022145598.1	2898657	2899082	426	*
NW_022145598.1	2913670	2914148	479	*
NW_022145598.1	2922796	2923173	378	*
NW_022145598.1	3137836	3138725	890	*
NW_022145598.1	3145524	3145929	406	*
NW_022145598.1	3156758	3157016	259	*
NW_022145598.1	3164121	3164488	368	*
NW_022145598.1	3215472	3215889	418	*
NW_022145598.1	3273042	3273378	337	*
NW_022145598.1	3273646	3273969	324	*
NW_022145598.1	3376501	3376775	275	*
NW_022145598.1	3377261	3377525	265	*
NW_022145598.1	3469846	3470332	487	*
NW_022145598.1	3523983	3524377	395	*
NW_022145598.1	3544972	3545371	400	*
NW_022145598.1	3556049	3556512	464	*
NW_022145598.1	3615359	3615813	455	*
NW_022145598.1	3675864	3676381	518	*
NW_022145598.1	3694153	3694572	420	*
NW_022145598.1	3721307	3722065	759	*
NW_022145598.1	3766892	3767594	703	*
NW_022145598.1	3773850	3774717	868	*
NW_022145598.1	3784866	3785889	1024	*
NW_022145598.1	3791103	3792027	925	*
NW_022145598.1	4007132	4007610	479	*
NW_022145598.1	4020526	4021283	758	*
NW_022145598.1	4074422	4074747	326	*
NW_022145598.1	4074951	4075747	797	*
NW_022145598.1	4116290	4117228	939	*
NW_022145598.1	4129153	4129625	473	*
NW_022145598.1	4201082	4201588	507	*
NW_022145598.1	4213078	4213669	592	*
NW_022145598.1	4257625	4258664	1040	*
NW_022145598.1	4268127	4268587	461	*
NW_022145598.1	4862863	4863326	464	*
NW_022145598.1	5150131	5150691	561	*
NW_022145598.1	5161190	5161539	350	*
NW_022145598.1	5171077	5171389	313	*
NW_022145598.1	5179622	5179858	237	*
NW_022145598.1	5180981	5182415	1435	*
NW_022145598.1	5194966	5195540	575	*
NW_022145598.1	5211496	5211821	326	*
NW_022145598.1	5219206	5219823	618	*
NW_022145598.1	5250082	5250667	586	*
NW_022145598.1	5260185	5260782	598	*
NW_022145598.1	5299671	5300071	401	*
NW_022145598.1	5381849	5382399	551	*
NW_022145598.1	5393118	5393861	744	*
NW_022145598.1	5447233	5447804	572	*
NW_022145598.1	5806945	5807341	397	*
NW_022145598.1	5892305	5892909	605	*
NW_022145598.1	5971959	5973008	1050	*
NW_022145598.1	6004242	6004627	386	*
NW_022145598.1	6013712	6014371	660	*
NW_022145598.1	6043768	6044348	581	*
NW_022145598.1	6044995	6045688	694	*
NW_022145598.1	6059183	6059390	208	*
NW_022145598.1	6317111	6317364	254	*
NW_022145598.1	6329689	6330065	377	*
NW_022145598.1	6335106	6335538	433	*
NW_022145598.1	6339821	6340207	387	*
NW_022145598.1	6420888	6421277	390	*
NW_022145598.1	7092242	7092869	628	*
NW_022145598.1	7122001	7122332	332	*
NW_022145598.1	7432426	7433271	846	*
NW_022145598.1	7461046	7461523	478	*
NW_022145598.1	7559867	7560358	492	*
NW_022145598.1	7855864	7857132	1269	*
NW_022145598.1	7877472	7877838	367	*
NW_022145598.1	7962909	7963352	444	*
NW_022145598.1	8007219	8008499	1281	*
NW_022145598.1	8090432	8091061	630	*
NW_022145598.1	8102366	8102651	286	*
NW_022145598.1	8311777	8312424	648	*
NW_022145598.1	8354946	8355208	263	*
NW_022145598.1	8540017	8540417	401	*
NW_022145598.1	9075995	9076291	297	*
NW_022145598.1	9086804	9087195	392	*
NW_022145598.1	9191519	9192398	880	*
NW_022145598.1	9195287	9195965	679	*
NW_022145598.1	9522509	9523357	849	*
NW_022145598.1	9643728	9644051	324	*
NW_022145598.1	9844610	9845104	495	*
NW_022145598.1	10178326	10178694	369	*
NW_022145598.1	10181720	10182116	397	*
NW_022145598.1	10263431	10263680	250	*
NW_022145598.1	10600896	10601210	315	*
NW_022145598.1	10622827	10623219	393	*
NW_022145598.1	10625381	10625981	601	*
NW_022145598.1	10632550	10633265	716	*
NW_022145598.1	10644498	10644819	322	*
NW_022145598.1	10771874	10772386	513	*
NW_022145598.1	10787925	10788704	780	*
NW_022145598.1	10832522	10833367	846	*
NW_022145598.1	10838413	10838671	259	*
NW_022145598.1	11053924	11054192	269	*
NW_022145598.1	11175179	11175505	327	*
NW_022145598.1	11313892	11314293	402	*
NW_022145598.1	11317651	11317990	340	*
NW_022145598.1	11318841	11319463	623	*
NW_022145598.1	11325920	11326572	653	*
NW_022145598.1	11346970	11347548	579	*
NW_022145598.1	11442017	11442598	582	*
NW_022145598.1	11472634	11473104	471	*
NW_022145598.1	11562980	11563579	600	*
NW_022145598.1	11741038	11741797	760	*
NW_022145598.1	11765294	11766035	742	*
NW_022145598.1	11768791	11769304	514	*
NW_022145598.1	12012124	12012806	683	*
NW_022145598.1	12090327	12090831	505	*
NW_022145598.1	12100048	12100314	267	*
NW_022145598.1	12122492	12123109	618	*
NW_022145598.1	12130688	12131390	703	*
NW_022145598.1	12279451	12279636	186	*
NW_022145598.1	12312549	12313265	717	*
NW_022145598.1	12375979	12376305	327	*
NW_022145598.1	12418112	12418598	487	*
NW_022145598.1	12493506	12493797	292	*
NW_022145598.1	12499624	12499906	283	*
NW_022145598.1	12664325	12665265	941	*
NW_022145598.1	12717081	12717445	365	*
NW_022145598.1	12733155	12733568	414	*
NW_022145598.1	12780738	12781014	277	*
NW_022145598.1	12831292	12832265	974	*
NW_022145598.1	12841718	12842041	324	*
NW_022145598.1	12844488	12844777	290	*
NW_022145598.1	12847728	12848301	574	*
NW_022145598.1	12849089	12849326	238	*
NW_022145598.1	12858363	12858854	492	*
NW_022145598.1	12889532	12889893	362	*
NW_022145598.1	13568211	13568540	330	*
NW_022145598.1	13645821	13646012	192	*
NW_022145598.1	13688334	13688808	475	*
NW_022145598.1	13689332	13689924	593	*
NW_022145598.1	13697018	13697352	335	*
NW_022145598.1	13772258	13773317	1060	*
NW_022145598.1	14061239	14061505	267	*
NW_022145598.1	14283442	14283999	558	*
NW_022145598.1	14605242	14605639	398	*
NW_022145598.1	15071350	15071797	448	*
NW_022145598.1	15184761	15185053	293	*
NW_022145598.1	15216611	15217254	644	*
NW_022145598.1	15265167	15265433	267	*
NW_022145598.1	15400601	15400962	362	*
NW_022145598.1	15455142	15455624	483	*
NW_022145598.1	15458494	15458775	282	*
NW_022145598.1	15512606	15513056	451	*
NW_022145598.1	15936638	15937005	368	*
NW_022145598.1	15980110	15980564	455	*
NW_022145598.1	16008122	16008550	429	*
NW_022145598.1	16013942	16014590	649	*
NW_022145598.1	16170212	16170506	295	*
NW_022145598.1	16189864	16190170	307	*
NW_022145598.1	16260792	16261616	825	*
NW_022145598.1	16361298	16362233	936	*
NW_022145598.1	16393791	16394248	458	*
NW_022145598.1	16601836	16602423	588	*
NW_022145598.1	16629469	16630002	534	*
NW_022145598.1	16682799	16683187	389	*
NW_022145598.1	16820212	16820714	503	*
NW_022145598.1	16887640	16887893	254	*
NW_022145598.1	16891510	16892109	600	*
NW_022145598.1	16937388	16938358	971	*
NW_022145598.1	16950825	16951030	206	*
NW_022145598.1	16990723	16991224	502	*
NW_022145598.1	17026060	17026744	685	*
NW_022145598.1	17041016	17041338	323	*
NW_022145598.1	17492300	17493022	723	*
NW_022145598.1	17507202	17508765	1564	*
NW_022145598.1	17568930	17569557	628	*
NW_022145598.1	17610493	17610858	366	*
NW_022145598.1	17656361	17656605	245	*
NW_022145598.1	17661904	17662300	397	*
NW_022145598.1	17689003	17689564	562	*
NW_022145598.1	17692720	17693400	681	*
NW_022145598.1	17830241	17830886	646	*
NW_022145598.1	17836271	17836621	351	*
NW_022145598.1	17848180	17848438	259	*
NW_022145598.1	17855656	17855990	335	*
NW_022145598.1	17877125	17877500	376	*
NW_022145598.1	17902207	17902404	198	*
NW_022145598.1	17968070	17968428	359	*
NW_022145598.1	18009836	18010259	424	*
NW_022145598.1	18014675	18015221	547	*
NW_022145598.1	18057972	18058182	211	*
NW_022145598.1	18146832	18147312	481	*
NW_022145598.1	18160036	18160485	450	*
NW_022145598.1	18202249	18202497	249	*
NW_022145598.1	18271790	18272223	434	*
NW_022145598.1	18294588	18295164	577	*
NW_022145598.1	18676085	18677031	947	*
NW_022145598.1	18702670	18703087	418	*
NW_022145598.1	18743270	18743694	425	*
NW_022145598.1	18743963	18744188	226	*
NW_022145598.1	18750000	18750893	894	*
NW_022145598.1	18759949	18760484	536	*
NW_022145598.1	18875712	18876112	401	*
NW_022145598.1	18930884	18931152	269	*
NW_022145598.1	19113938	19114344	407	*
NW_022145598.1	19117574	19118072	499	*
NW_022145598.1	19193388	19194114	727	*
NW_022145598.1	19199717	19200105	389	*
NW_022145598.1	19200309	19200562	254	*
NW_022145598.1	19200950	19201365	416	*
NW_022145598.1	19220015	19220843	829	*
NW_022145598.1	19252256	19252617	362	*
NW_022145598.1	19305960	19306308	349	*
NW_022145598.1	19475152	19476316	1165	*
NW_022145598.1	19604070	19604269	200	*
NW_022145598.1	19874463	19874757	295	*
NW_022145598.1	19946901	19947445	545	*
NW_022145598.1	20032993	20033510	518	*
NW_022145598.1	20047734	20048139	406	*
NW_022145598.1	20056709	20056973	265	*
NW_022145598.1	20149724	20150232	509	*
NW_022145598.1	20171678	20172514	837	*
NW_022145598.1	20284941	20285944	1004	*
NW_022145598.1	20439147	20440165	1019	*
NW_022145598.1	20493719	20494292	574	*
NW_022145598.1	20499823	20500155	333	*
NW_022145598.1	20508462	20508824	363	*
NW_022145598.1	20514547	20514756	210	*
NW_022145598.1	20538515	20538902	388	*
NW_022145598.1	20547885	20548450	566	*
NW_022145598.1	20573417	20573568	152	*
NW_022145598.1	20578452	20578670	219	*
NW_022145598.1	20597394	20597726	333	*
NW_022145598.1	20599964	20600766	803	*
NW_022145598.1	20688766	20689114	349	*
NW_022145598.1	20711602	20712225	624	*
NW_022145598.1	20730164	20730603	440	*
NW_022145598.1	20755130	20755657	528	*
NW_022145598.1	20756191	20756540	350	*
NW_022145598.1	20885330	20885619	290	*
NW_022145598.1	21457402	21457822	421	*
NW_022145598.1	21487428	21487947	520	*
NW_022145598.1	21516368	21516808	441	*
NW_022145598.1	21534759	21535470	712	*
NW_022145598.1	21546385	21547779	1395	*
NW_022145598.1	21556404	21556697	294	*
NW_022145598.1	21568877	21569268	392	*
NW_022145598.1	21579247	21579735	489	*
NW_022145598.1	21685938	21686277	340	*
NW_022145598.1	21710387	21711217	831	*
NW_022145598.1	21722389	21722920	532	*
NW_022145598.1	21725972	21726310	339	*
NW_022145598.1	21765911	21766170	260	*
NW_022145598.1	22010929	22011419	491	*
NW_022145598.1	22194724	22194940	217	*
NW_022145598.1	22696209	22696593	385	*
NW_022145598.1	22702013	22702534	522	*
NW_022145598.1	22702976	22703389	414	*
NW_022145598.1	22711306	22711565	260	*
NW_022145598.1	22740404	22740819	416	*
NW_022145598.1	22770128	22770450	323	*
NW_022145598.1	22884775	22885086	312	*
NW_022145598.1	22910616	22910796	181	*
NW_022145598.1	22916676	22917462	787	*
NW_022145598.1	23183507	23183750	244	*
NW_022145598.1	23397259	23397851	593	*
NW_022145598.1	23670976	23671918	943	*
NW_022145598.1	23672275	23672671	397	*
NW_022145598.1	23740598	23741332	735	*
NW_022145598.1	23749893	23750934	1042	*
NW_022145598.1	23767036	23767356	321	*
NW_022145598.1	23775103	23775273	171	*
NW_022145598.1	23775534	23776032	499	*
NW_022145598.1	23776387	23777288	902	*
NW_022145598.1	23952232	23952560	329	*
NW_022145598.1	23987390	23987902	513	*
NW_022145598.1	24007136	24007639	504	*
NW_022145598.1	24017272	24017550	279	*
NW_022145598.1	24028534	24029158	625	*
NW_022145598.1	24037098	24037718	621	*
NW_022145598.1	24049490	24049795	306	*
NW_022145598.1	24111154	24111419	266	*
NW_022145598.1	24122367	24122665	299	*
NW_022145598.1	24130892	24131317	426	*
NW_022145598.1	24135885	24137606	1722	*
NW_022145598.1	24256361	24256979	619	*
NW_022145598.1	24270005	24270201	197	*
NW_022145598.1	24345857	24346430	574	*
NW_022145598.1	24510963	24511761	799	*
NW_022145598.1	24514332	24514772	441	*
NW_022145598.1	24826328	24826697	370	*
NW_022145598.1	24945598	24946067	470	*
NW_022145598.1	24949439	24949789	351	*
NW_022145598.1	24991102	24991860	759	*
NW_022145598.1	25058614	25059236	623	*
NW_022145598.1	25167946	25168283	338	*
NW_022145598.1	25401296	25401919	624	*
NW_022145598.1	25466795	25467395	601	*
NW_022145598.1	25485523	25485834	312	*
NW_022145598.1	25487728	25488020	293	*
NW_022145598.1	25519422	25519614	193	*
NW_022145598.1	25548774	25550013	1240	*
NW_022145598.1	25568783	25569242	460	*
NW_022145598.1	25588218	25588660	443	*
NW_022145598.1	25597827	25598778	952	*
NW_022145598.1	25632843	25633243	401	*
NW_022145598.1	25684128	25685502	1375	*
NW_022145598.1	25696367	25696582	216	*
NW_022145598.1	25874706	25875448	743	*
NW_022145598.1	25889392	25889739	348	*
NW_022145598.1	25912659	25913134	476	*
NW_022145598.1	25920421	25920970	550	*
NW_022145598.1	25968559	25968951	393	*
NW_022145598.1	26112152	26112719	568	*
NW_022145598.1	26334524	26334824	301	*
NW_022145598.1	26391647	26392012	366	*
NW_022145598.1	26624170	26624804	635	*
NW_022145598.1	26667746	26668131	386	*
NW_022145598.1	26732280	26732831	552	*
NW_022145598.1	26741615	26742000	386	*
NW_022145598.1	26765495	26765811	317	*
NW_022145598.1	26787127	26787460	334	*
NW_022145598.1	26876040	26876229	190	*
NW_022145598.1	26889430	26889983	554	*
NW_022145598.1	26900591	26901656	1066	*
NW_022145598.1	26918918	26919306	389	*
NW_022145598.1	26920651	26920938	288	*
NW_022145598.1	26945510	26946174	665	*
NW_022145598.1	27022295	27022722	428	*
NW_022145598.1	27044149	27044376	228	*
NW_022145598.1	27052523	27052967	445	*
NW_022145598.1	27061165	27061402	238	*
NW_022145598.1	27066705	27067048	344	*
NW_022145598.1	27068393	27068683	291	*
NW_022145598.1	27077253	27077586	334	*
NW_022145598.1	27078649	27079066	418	*
NW_022145598.1	27104169	27104397	229	*
NW_022145598.1	27186498	27186916	419	*
NW_022145598.1	27258828	27259115	288	*
NW_022145598.1	27265502	27265724	223	*
NW_022145598.1	27419454	27419945	492	*
NW_022145598.1	27428115	27428587	473	*
NW_022145598.1	27455702	27456336	635	*
NW_022145598.1	27465205	27465978	774	*
NW_022145598.1	27468555	27468793	239	*
NW_022145598.1	27664611	27665343	733	*
NW_022145598.1	27689730	27690108	379	*
NW_022145598.1	27698018	27698508	491	*
NW_022145598.1	27703150	27703720	571	*
NW_022145598.1	27720426	27720936	511	*
NW_022145598.1	27790272	27790607	336	*
NW_022145598.1	28481845	28482111	267	*
NW_022145598.1	28873482	28873827	346	*
NW_022145598.1	29139476	29139761	286	*
NW_022145598.1	29343585	29344061	477	*
NW_022145598.1	29359809	29360289	481	*
NW_022145598.1	29488693	29489217	525	*
NW_022145598.1	29764057	29764455	399	*
NW_022145598.1	29771490	29771956	467	*
NW_022145598.1	29809047	29809357	311	*
NW_022145598.1	29991472	29991708	237	*
NW_022145598.1	30028633	30029227	595	*
NW_022145598.1	30037099	30037735	637	*
NW_022145598.1	30071768	30072087	320	*
NW_022145598.1	30088613	30089251	639	*
NW_022145598.1	30187043	30187840	798	*
NW_022145598.1	30238873	30239173	301	*
NW_022145598.1	30245405	30245677	273	*
NW_022145598.1	30430484	30430927	444	*
NW_022145598.1	30487926	30488478	553	*
NW_022145598.1	30527159	30527742	584	*
NW_022145598.1	30628699	30629099	401	*
NW_022145598.1	30676225	30676559	335	*
NW_022145598.1	30832345	30832860	516	*
NW_022145598.1	30920651	30920952	302	*
NW_022145598.1	30929526	30930297	772	*
NW_022145598.1	30956366	30957166	801	*
NW_022145598.1	31097965	31098167	203	*
NW_022145598.1	31104907	31105309	403	*
NW_022145598.1	31144001	31144402	402	*
NW_022145598.1	31250226	31250573	348	*
NW_022145598.1	31530388	31530659	272	*
NW_022145598.1	31575561	31576471	911	*
NW_022145598.1	31576550	31577118	569	*
NW_022145598.1	31583329	31583650	322	*
NW_022145598.1	31609566	31610157	592	*
NW_022145598.1	31650235	31651067	833	*
NW_022145598.1	32227270	32227535	266	*
NW_022145598.1	32319409	32320377	969	*
NW_022145598.1	32367036	32367849	814	*
NW_022145598.1	32414792	32415591	800	*
NW_022145598.1	32438720	32439247	528	*
NW_022145598.1	32444397	32444865	469	*
NW_022145598.1	32554549	32554917	369	*
NW_022145598.1	32618659	32618845	187	*
NW_022145598.1	32735704	32736297	594	*
NW_022145598.1	32758053	32758409	357	*
NW_022145598.1	32761651	32761992	342	*
NW_022145598.1	33212936	33213209	274	*
NW_022145598.1	33368894	33369436	543	*
NW_022145598.1	33636813	33637044	232	*
NW_022145598.1	34345928	34346232	305	*
NW_022145598.1	34355131	34355328	198	*
NW_022145598.1	34396320	34396839	520	*
NW_022145598.1	34576403	34577017	615	*
NW_022145598.1	34627507	34627816	310	*
NW_022145598.1	34665917	34666466	550	*
NW_022145598.1	34717170	34717802	633	*
NW_022145598.1	34731628	34731933	306	*
NW_022145598.1	34763949	34764230	282	*
NW_022145598.1	34773175	34773596	422	*
NW_022145598.1	34795576	34796111	536	*
NW_022145598.1	34796559	34797030	472	*
NW_022145598.1	34818051	34818260	210	*
NW_022145598.1	34820309	34821250	942	*
NW_022145598.1	34828476	34828913	438	*
NW_022145598.1	34923421	34924282	862	*
NW_022145598.1	34996575	34996990	416	*
NW_022145598.1	35054985	35055406	422	*
NW_022145598.1	35065762	35066844	1083	*
NW_022145598.1	35162337	35162704	368	*
NW_022145598.1	35177749	35178353	605	*
NW_022145598.1	35225481	35226152	672	*
NW_022145598.1	35251834	35252621	788	*
NW_022145598.1	35261412	35261845	434	*
NW_022145598.1	35262401	35262608	208	*
NW_022145598.1	35266898	35267094	197	*
NW_022145598.1	35312350	35312597	248	*
NW_022145598.1	35350418	35350752	335	*
NW_022145598.1	35499246	35499707	462	*
NW_022145598.1	35658850	35659153	304	*
NW_022145598.1	35851095	35851619	525	*
NW_022145598.1	35963226	35964100	875	*
NW_022145598.1	36020432	36021191	760	*
NW_022145598.1	36066173	36066800	628	*
NW_022145598.1	36128315	36128630	316	*
NW_022145598.1	36181087	36181429	343	*
NW_022145598.1	36198978	36199837	860	*
NW_022145598.1	36217587	36218125	539	*
NW_022145598.1	36259815	36260138	324	*
NW_022145598.1	36578979	36580004	1026	*
NW_022145598.1	36600747	36601350	604	*
NW_022145598.1	36656557	36657423	867	*
NW_022145598.1	36723598	36724406	809	*
NW_022145598.1	36811656	36812633	978	*
NW_022145598.1	36875330	36875959	630	*
NW_022145598.1	36975253	36975628	376	*
NW_022145598.1	37026620	37027037	418	*
NW_022145598.1	37132406	37133120	715	*
NW_022145598.1	37166169	37166647	479	*
NW_022145598.1	37242414	37243033	620	*
NW_022145598.1	37263945	37264729	785	*
NW_022145599.1	46823	47141	319	*
NW_022145599.1	47324	47825	502	*
NW_022145599.1	111882	112526	645	*
NW_022145599.1	191537	192198	662	*
NW_022145599.1	297276	297571	296	*
NW_022145599.1	307356	307809	454	*
NW_022145599.1	328905	329596	692	*
NW_022145599.1	344296	344770	475	*
NW_022145599.1	354640	355225	586	*
NW_022145599.1	381932	383091	1160	*
NW_022145599.1	419505	420600	1096	*
NW_022145599.1	457447	458120	674	*
NW_022145599.1	469343	469877	535	*
NW_022145599.1	473078	473592	515	*
NW_022145599.1	606199	606878	680	*
NW_022145599.1	629844	630457	614	*
NW_022145599.1	664232	665184	953	*
NW_022145599.1	696401	696603	203	*
NW_022145599.1	717013	717259	247	*
NW_022145599.1	726953	727874	922	*
NW_022145599.1	790050	790357	308	*
NW_022145599.1	790587	790909	323	*
NW_022145599.1	818914	819365	452	*
NW_022145599.1	827359	827716	358	*
NW_022145599.1	855680	856377	698	*
NW_022145599.1	864367	865483	1117	*
NW_022145599.1	871118	871881	764	*
NW_022145599.1	884602	885060	459	*
NW_022145599.1	890301	890707	407	*
NW_022145599.1	906982	907264	283	*
NW_022145599.1	1163839	1164260	422	*
NW_022145599.1	1180262	1180924	663	*
NW_022145599.1	1186379	1186961	583	*
NW_022145599.1	1210402	1210779	378	*
NW_022145599.1	1390551	1390825	275	*
NW_022145599.1	1433963	1434491	529	*
NW_022145599.1	1466521	1466764	244	*
NW_022145599.1	1473461	1473791	331	*
NW_022145599.1	1520783	1521040	258	*
NW_022145599.1	1605272	1606115	844	*
NW_022145599.1	1642933	1643727	795	*
NW_022145599.1	1648520	1649055	536	*
NW_022145599.1	1659697	1660102	406	*
NW_022145599.1	1687631	1688033	403	*
NW_022145599.1	1718262	1718539	278	*
NW_022145599.1	1737258	1737658	401	*
NW_022145599.1	1738515	1738819	305	*
NW_022145599.1	1768900	1769173	274	*
NW_022145599.1	1777640	1778139	500	*
NW_022145599.1	1801267	1801595	329	*
NW_022145599.1	1806973	1807818	846	*
NW_022145599.1	1829747	1830275	529	*
NW_022145599.1	1879881	1880231	351	*
NW_022145599.1	1906487	1907361	875	*
NW_022145599.1	1915236	1915672	437	*
NW_022145599.1	1934658	1935012	355	*
NW_022145599.1	2060040	2060424	385	*
NW_022145599.1	2098443	2098761	319	*
NW_022145599.1	2127112	2127352	241	*
NW_022145599.1	2129567	2130126	560	*
NW_022145599.1	2139962	2141050	1089	*
NW_022145599.1	2144618	2144862	245	*
NW_022145599.1	2155416	2155960	545	*
NW_022145599.1	2166991	2167841	851	*
NW_022145599.1	2311902	2312189	288	*
NW_022145599.1	2319947	2320367	421	*
NW_022145599.1	2333575	2334366	792	*
NW_022145599.1	2371332	2372170	839	*
NW_022145599.1	2379048	2379380	333	*
NW_022145599.1	2399878	2400678	801	*
NW_022145599.1	2402459	2402762	304	*
NW_022145599.1	2405391	2405622	232	*
NW_022145599.1	2422939	2423724	786	*
NW_022145599.1	2432611	2433503	893	*
NW_022145599.1	2487711	2488057	347	*
NW_022145599.1	2527502	2528042	541	*
NW_022145599.1	2740501	2741466	966	*
NW_022145599.1	2863129	2863306	178	*
NW_022145599.1	2878781	2880030	1250	*
NW_022145599.1	2892128	2892579	452	*
NW_022145599.1	2924691	2925118	428	*
NW_022145599.1	2948558	2949220	663	*
NW_022145599.1	2951435	2951852	418	*
NW_022145599.1	2982163	2982550	388	*
NW_022145599.1	2999110	2999748	639	*
NW_022145599.1	3179605	3180200	596	*
NW_022145599.1	3222862	3223171	310	*
NW_022145599.1	3254660	3254973	314	*
NW_022145599.1	3376406	3377175	770	*
NW_022145599.1	3449522	3450376	855	*
NW_022145599.1	3455789	3456508	720	*
NW_022145599.1	3458333	3458900	568	*
NW_022145599.1	3514486	3515321	836	*
NW_022145599.1	3520660	3520932	273	*
NW_022145599.1	3522134	3523135	1002	*
NW_022145599.1	3528115	3528484	370	*
NW_022145599.1	3529373	3529918	546	*
NW_022145599.1	3534590	3535255	666	*
NW_022145599.1	3571177	3571592	416	*
NW_022145599.1	3595960	3596496	537	*
NW_022145599.1	3693888	3694767	880	*
NW_022145599.1	3773657	3774000	344	*
NW_022145599.1	3950660	3950809	150	*
NW_022145599.1	3955703	3956339	637	*
NW_022145599.1	3972414	3972774	361	*
NW_022145599.1	3986786	3986978	193	*
NW_022145599.1	4001736	4002078	343	*
NW_022145599.1	4017510	4018088	579	*
NW_022145599.1	4020336	4020588	253	*
NW_022145599.1	4029348	4030009	662	*
NW_022145599.1	4030697	4031095	399	*
NW_022145599.1	4065995	4066429	435	*
NW_022145599.1	4118331	4118719	389	*
NW_022145599.1	4124143	4124573	431	*
NW_022145599.1	4125729	4126147	419	*
NW_022145599.1	4134335	4134659	325	*
NW_022145599.1	4144300	4144954	655	*
NW_022145599.1	4149929	4150351	423	*
NW_022145599.1	4158085	4158581	497	*
NW_022145599.1	4215508	4215830	323	*
NW_022145599.1	4308867	4309338	472	*
NW_022145599.1	4309615	4310464	850	*
NW_022145599.1	4343734	4344465	732	*
NW_022145599.1	4358772	4359658	887	*
NW_022145599.1	4511615	4512318	704	*
NW_022145599.1	4528310	4528800	491	*
NW_022145599.1	4535544	4535902	359	*
NW_022145599.1	4549055	4549715	661	*
NW_022145599.1	4657435	4658337	903	*
NW_022145599.1	4665603	4665830	228	*
NW_022145599.1	4697762	4698074	313	*
NW_022145599.1	4701307	4701670	364	*
NW_022145599.1	4705311	4705711	401	*
NW_022145599.1	4819240	4819521	282	*
NW_022145599.1	4828653	4828987	335	*
NW_022145599.1	4883422	4883902	481	*
NW_022145599.1	4894583	4895308	726	*
NW_022145599.1	4904527	4905375	849	*
NW_022145599.1	4909081	4909651	571	*
NW_022145599.1	4915110	4915525	416	*
NW_022145599.1	5017984	5018538	555	*
NW_022145599.1	5075601	5075971	371	*
NW_022145599.1	5078779	5079047	269	*
NW_022145599.1	5090075	5091172	1098	*
NW_022145599.1	5115911	5116420	510	*
NW_022145599.1	5123006	5123493	488	*
NW_022145599.1	5182466	5183194	729	*
NW_022145599.1	5190041	5190562	522	*
NW_022145599.1	5268790	5269057	268	*
NW_022145599.1	5287297	5287556	260	*
NW_022145599.1	5430293	5430914	622	*
NW_022145599.1	5750128	5750600	473	*
NW_022145599.1	5879294	5879819	526	*
NW_022145599.1	5920346	5921552	1207	*
NW_022145599.1	6065957	6066277	321	*
NW_022145599.1	6081041	6082100	1060	*
NW_022145599.1	6087528	6088142	615	*
NW_022145599.1	6107966	6109070	1105	*
NW_022145599.1	6304387	6304849	463	*
NW_022145599.1	6340244	6340473	230	*
NW_022145599.1	6418272	6418749	478	*
NW_022145599.1	6437596	6437979	384	*
NW_022145599.1	6458718	6459062	345	*
NW_022145599.1	6640697	6641209	513	*
NW_022145599.1	6645634	6646633	1000	*
NW_022145599.1	6673729	6674516	788	*
NW_022145599.1	6823491	6823931	441	*
NW_022145599.1	6849795	6850555	761	*
NW_022145599.1	6865590	6865972	383	*
NW_022145599.1	6938132	6938373	242	*
NW_022145599.1	7039570	7040445	876	*
NW_022145599.1	7056690	7056944	255	*
NW_022145599.1	7083556	7084119	564	*
NW_022145599.1	7096094	7096550	457	*
NW_022145599.1	7126747	7126928	182	*
NW_022145599.1	7158817	7159262	446	*
NW_022145599.1	7283742	7284153	412	*
NW_022145599.1	7289021	7289456	436	*
NW_022145599.1	7380705	7381177	473	*
NW_022145599.1	7429379	7429804	426	*
NW_022145599.1	7585713	7586045	333	*
NW_022145599.1	7593040	7594272	1233	*
NW_022145599.1	7610103	7610551	449	*
NW_022145599.1	7614991	7615463	473	*
NW_022145599.1	7616071	7616662	592	*
NW_022145599.1	7695785	7696190	406	*
NW_022145599.1	7702058	7702544	487	*
NW_022145599.1	7746169	7746694	526	*
NW_022145599.1	7768996	7769392	397	*
NW_022145599.1	7841059	7842334	1276	*
NW_022145599.1	7914517	7915004	488	*
NW_022145599.1	7917468	7917986	519	*
NW_022145599.1	7954402	7955149	748	*
NW_022145599.1	7968725	7969317	593	*
NW_022145599.1	8026597	8027686	1090	*
NW_022145599.1	8028953	8029258	306	*
NW_022145599.1	8035774	8036142	369	*
NW_022145599.1	8045942	8046139	198	*
NW_022145599.1	8070524	8071409	886	*
NW_022145599.1	8097355	8098185	831	*
NW_022145599.1	8107564	8107899	336	*
NW_022145599.1	8132710	8132932	223	*
NW_022145599.1	8143538	8143861	324	*
NW_022145599.1	8150288	8150560	273	*
NW_022145599.1	8152343	8152876	534	*
NW_022145599.1	8191688	8192260	573	*
NW_022145599.1	8211800	8212657	858	*
NW_022145599.1	8314385	8315132	748	*
NW_022145599.1	8332685	8332904	220	*
NW_022145599.1	8335826	8336485	660	*
NW_022145599.1	8371934	8372779	846	*
NW_022145599.1	8384859	8385646	788	*
NW_022145599.1	8399022	8399472	451	*
NW_022145599.1	8442949	8443093	145	*
NW_022145599.1	8473683	8474319	637	*
NW_022145599.1	8482588	8482934	347	*
NW_022145599.1	8640752	8641631	880	*
NW_022145599.1	8756967	8757534	568	*
NW_022145599.1	8769301	8769509	209	*
NW_022145599.1	8812965	8813699	735	*
NW_022145599.1	8827130	8827656	527	*
NW_022145599.1	8831869	8832578	710	*
NW_022145599.1	9047482	9047799	318	*
NW_022145599.1	9089324	9089963	640	*
NW_022145599.1	9105093	9105618	526	*
NW_022145599.1	9124543	9124731	189	*
NW_022145599.1	9127514	9127827	314	*
NW_022145599.1	9134483	9135171	689	*
NW_022145599.1	9135706	9136255	550	*
NW_022145599.1	9145959	9146325	367	*
NW_022145599.1	9160743	9161432	690	*
NW_022145599.1	9211638	9212053	416	*
NW_022145599.1	9219335	9219941	607	*
NW_022145599.1	9248527	9248783	257	*
NW_022145599.1	9282036	9282533	498	*
NW_022145599.1	9302269	9302561	293	*
NW_022145599.1	9328864	9329124	261	*
NW_022145599.1	9330363	9330832	470	*
NW_022145599.1	10203072	10203532	461	*
NW_022145599.1	10229046	10229636	591	*
NW_022145599.1	10248465	10248642	178	*
NW_022145599.1	10353396	10353632	237	*
NW_022145599.1	10378879	10379534	656	*
NW_022145599.1	10391715	10392775	1061	*
NW_022145599.1	10406461	10407346	886	*
NW_022145599.1	10437060	10437924	865	*
NW_022145599.1	10477599	10477920	322	*
NW_022145599.1	10499963	10500545	583	*
NW_022145599.1	10509989	10510808	820	*
NW_022145599.1	10511852	10512083	232	*
NW_022145599.1	10527472	10527757	286	*
NW_022145599.1	10530872	10531623	752	*
NW_022145599.1	10541019	10541937	919	*
NW_022145599.1	10548934	10549239	306	*
NW_022145599.1	10556504	10557311	808	*
NW_022145599.1	10600173	10600508	336	*
NW_022145599.1	10704929	10705345	417	*
NW_022145599.1	10808652	10808888	237	*
NW_022145599.1	10824225	10824955	731	*
NW_022145599.1	10853248	10853560	313	*
NW_022145599.1	10923588	10924283	696	*
NW_022145599.1	11084120	11084706	587	*
NW_022145599.1	11283511	11283775	265	*
NW_022145599.1	11362736	11363288	553	*
NW_022145599.1	11421778	11422863	1086	*
NW_022145599.1	11459929	11460199	271	*
NW_022145599.1	11461751	11462458	708	*
NW_022145599.1	11473735	11473968	234	*
NW_022145599.1	11531657	11532301	645	*
NW_022145599.1	11592161	11593337	1177	*
NW_022145599.1	11686589	11686790	202	*
NW_022145599.1	11723061	11723520	460	*
NW_022145599.1	11942512	11943166	655	*
NW_022145599.1	11955130	11955822	693	*
NW_022145599.1	11999950	12000521	572	*
NW_022145599.1	12027055	12027727	673	*
NW_022145599.1	12033885	12034107	223	*
NW_022145599.1	12068459	12068856	398	*
NW_022145599.1	12221632	12222109	478	*
NW_022145599.1	12276476	12277378	903	*
NW_022145599.1	12289696	12290317	622	*
NW_022145599.1	12318751	12319482	732	*
NW_022145599.1	12329634	12329991	358	*
NW_022145599.1	12333075	12333569	495	*
NW_022145599.1	12373101	12373541	441	*
NW_022145599.1	12509390	12510110	721	*
NW_022145599.1	12644335	12644690	356	*
NW_022145599.1	12695212	12695404	193	*
NW_022145599.1	12698616	12699015	400	*
NW_022145599.1	12713845	12714581	737	*
NW_022145599.1	12850885	12851477	593	*
NW_022145599.1	12869718	12869936	219	*
NW_022145599.1	12877618	12878306	689	*
NW_022145599.1	12922873	12923293	421	*
NW_022145599.1	12963488	12963995	508	*
NW_022145599.1	12986381	12986926	546	*
NW_022145599.1	12987812	12988073	262	*
NW_022145599.1	12991995	12992347	353	*
NW_022145599.1	13001364	13002133	770	*
NW_022145599.1	13053800	13054100	301	*
NW_022145599.1	13063276	13063620	345	*
NW_022145599.1	13065440	13065715	276	*
NW_022145599.1	13142190	13142801	612	*
NW_022145599.1	13147280	13147604	325	*
NW_022145599.1	13212876	13213550	675	*
NW_022145599.1	13261059	13261832	774	*
NW_022145599.1	13316321	13317282	962	*
NW_022145599.1	13324793	13325182	390	*
NW_022145599.1	13327905	13328364	460	*
NW_022145599.1	13342997	13343361	365	*
NW_022145599.1	13366079	13366642	564	*
NW_022145599.1	13371371	13371936	566	*
NW_022145599.1	13372680	13373099	420	*
NW_022145599.1	13386056	13386527	472	*
NW_022145599.1	13483223	13483777	555	*
NW_022145599.1	13624744	13625177	434	*
NW_022145599.1	13627830	13628130	301	*
NW_022145599.1	13637542	13638385	844	*
NW_022145599.1	13685335	13685978	644	*
NW_022145599.1	13804487	13804997	511	*
NW_022145599.1	13836890	13837465	576	*
NW_022145599.1	13862306	13863313	1008	*
NW_022145599.1	14120395	14120717	323	*
NW_022145599.1	14179365	14180266	902	*
NW_022145599.1	14216292	14216763	472	*
NW_022145599.1	14221360	14221841	482	*
NW_022145599.1	14231075	14231743	669	*
NW_022145599.1	14248620	14248857	238	*
NW_022145599.1	14290146	14290665	520	*
NW_022145599.1	14297258	14297543	286	*
NW_022145599.1	14315362	14316241	880	*
NW_022145599.1	14351564	14352101	538	*
NW_022145599.1	14389011	14389593	583	*
NW_022145599.1	14501128	14501484	357	*
NW_022145599.1	14520868	14521634	767	*
NW_022145599.1	14532918	14533246	329	*
NW_022145599.1	14543516	14543781	266	*
NW_022145599.1	14568008	14568916	909	*
NW_022145599.1	14665004	14665909	906	*
NW_022145599.1	14717513	14717834	322	*
NW_022145599.1	14731405	14732086	682	*
NW_022145599.1	14738289	14738844	556	*
NW_022145599.1	14764922	14765867	946	*
NW_022145599.1	15063354	15064066	713	*
NW_022145599.1	15096145	15096408	264	*
NW_022145599.1	15395737	15396249	513	*
NW_022145599.1	15451837	15452676	840	*
NW_022145599.1	15773281	15774125	845	*
NW_022145599.1	15796077	15797215	1139	*
NW_022145599.1	15879988	15880347	360	*
NW_022145599.1	15894250	15894443	194	*
NW_022145599.1	15909036	15909532	497	*
NW_022145599.1	15949591	15950014	424	*
NW_022145599.1	16079394	16079674	281	*
NW_022145599.1	16176344	16176730	387	*
NW_022145599.1	16198949	16199578	630	*
NW_022145599.1	16240536	16241120	585	*
NW_022145599.1	16248395	16248762	368	*
NW_022145599.1	16345386	16345701	316	*
NW_022145599.1	16671295	16671473	179	*
NW_022145599.1	16813422	16814401	980	*
NW_022145599.1	16834642	16834869	228	*
NW_022145599.1	16862293	16863037	745	*
NW_022145599.1	16893526	16894157	632	*
NW_022145599.1	17150209	17150654	446	*
NW_022145599.1	17151827	17152087	261	*
NW_022145599.1	17167363	17168155	793	*
NW_022145599.1	17168278	17168951	674	*
NW_022145599.1	17183190	17183566	377	*
NW_022145599.1	17206113	17206963	851	*
NW_022145599.1	17232245	17232660	416	*
NW_022145599.1	17316141	17316504	364	*
NW_022145599.1	17324070	17324802	733	*
NW_022145599.1	17362668	17362954	287	*
NW_022145599.1	17522499	17522911	413	*
NW_022145599.1	17551133	17551708	576	*
NW_022145599.1	17571718	17572030	313	*
NW_022145599.1	17689092	17689460	369	*
NW_022145599.1	17733950	17734636	687	*
NW_022145599.1	17886265	17886583	319	*
NW_022145599.1	17894619	17895329	711	*
NW_022145599.1	17901973	17902433	461	*
NW_022145599.1	17906495	17907085	591	*
NW_022145599.1	18292206	18293015	810	*
NW_022145599.1	18338249	18338534	286	*
NW_022145599.1	18367183	18367736	554	*
NW_022145599.1	18469646	18469900	255	*
NW_022145599.1	18477188	18477995	808	*
NW_022145599.1	18558993	18559747	755	*
NW_022145599.1	18642043	18642500	458	*
NW_022145599.1	18654581	18655284	704	*
NW_022145599.1	18676895	18677155	261	*
NW_022145599.1	18683247	18684086	840	*
NW_022145599.1	18717254	18717789	536	*
NW_022145599.1	18725519	18725745	227	*
NW_022145599.1	18767467	18768132	666	*
NW_022145599.1	18910591	18911031	441	*
NW_022145599.1	18957826	18958374	549	*
NW_022145599.1	18965618	18966113	496	*
NW_022145599.1	18987770	18988426	657	*
NW_022145599.1	19017354	19017899	546	*
NW_022145599.1	19037450	19037933	484	*
NW_022145599.1	19060324	19060715	392	*
NW_022145599.1	19063385	19063844	460	*
NW_022145599.1	19107867	19108289	423	*
NW_022145599.1	19265690	19265864	175	*
NW_022145599.1	19299741	19300278	538	*
NW_022145599.1	19310784	19311485	702	*
NW_022145599.1	19319183	19319695	513	*
NW_022145599.1	19428921	19429162	242	*
NW_022145599.1	19501341	19502118	778	*
NW_022145599.1	19595571	19596191	621	*
NW_022145599.1	19626713	19627082	370	*
NW_022145599.1	19678113	19678551	439	*
NW_022145599.1	19802593	19803141	549	*
NW_022145599.1	20098506	20099011	506	*
NW_022145599.1	20110334	20110804	471	*
NW_022145599.1	20162484	20163115	632	*
NW_022145599.1	20216701	20217014	314	*
NW_022145599.1	20223951	20224892	942	*
NW_022145599.1	20645543	20646447	905	*
NW_022145599.1	20667263	20667995	733	*
NW_022145599.1	20778642	20778938	297	*
NW_022145599.1	20804302	20804697	396	*
NW_022145599.1	20891533	20892187	655	*
NW_022145599.1	21148115	21148455	341	*
NW_022145599.1	21193431	21194285	855	*
NW_022145599.1	21215421	21216070	650	*
NW_022145599.1	21221786	21221998	213	*
NW_022145599.1	21256313	21256655	343	*
NW_022145599.1	21300241	21300578	338	*
NW_022145599.1	21386529	21386979	451	*
NW_022145599.1	21449281	21449699	419	*
NW_022145599.1	21451890	21452202	313	*
NW_022145599.1	21455908	21456072	165	*
NW_022145599.1	21462229	21462735	507	*
NW_022145599.1	21484640	21485039	400	*
NW_022145599.1	21558321	21558757	437	*
NW_022145599.1	21558959	21559438	480	*
NW_022145599.1	21568946	21569564	619	*
NW_022145599.1	21575317	21576097	781	*
NW_022145599.1	21621365	21621910	546	*
NW_022145599.1	21625518	21626048	531	*
NW_022145599.1	21754171	21754397	227	*
NW_022145599.1	21844272	21844547	276	*
NW_022145599.1	21849138	21849452	315	*
NW_022145599.1	22112259	22112933	675	*
NW_022145599.1	22159592	22160146	555	*
NW_022145599.1	22166193	22166502	310	*
NW_022145599.1	22349229	22349848	620	*
NW_022145599.1	22386993	22387292	300	*
NW_022145599.1	22427948	22428757	810	*
NW_022145599.1	22448467	22448704	238	*
NW_022145599.1	22454336	22454992	657	*
NW_022145599.1	22491094	22491957	864	*
NW_022145599.1	22510076	22510557	482	*
NW_022145599.1	22517682	22518071	390	*
NW_022145599.1	22527177	22527496	320	*
NW_022145599.1	22545572	22545732	161	*
NW_022145599.1	22627261	22627800	540	*
NW_022145599.1	22689577	22689834	258	*
NW_022145599.1	22692916	22693930	1015	*
NW_022145599.1	22698940	22699420	481	*
NW_022145599.1	22714933	22715449	517	*
NW_022145599.1	22733801	22734235	435	*
NW_022145599.1	22752725	22753720	996	*
NW_022145599.1	22833190	22833777	588	*
NW_022145599.1	22856512	22857261	750	*
NW_022145599.1	22863713	22863913	201	*
NW_022145599.1	22896028	22896698	671	*
NW_022145599.1	22918241	22918945	705	*
NW_022145599.1	22941945	22942745	801	*
NW_022145599.1	23026302	23026960	659	*
NW_022145599.1	23043943	23044639	697	*
NW_022145599.1	23065241	23065711	471	*
NW_022145599.1	23065898	23066628	731	*
NW_022145599.1	23092297	23092745	449	*
NW_022145599.1	23132233	23132960	728	*
NW_022145599.1	23149280	23149520	241	*
NW_022145599.1	23155980	23157163	1184	*
NW_022145599.1	23163941	23165061	1121	*
NW_022145599.1	23165925	23166344	420	*
NW_022145599.1	23314899	23315428	530	*
NW_022145599.1	23328923	23329328	406	*
NW_022145599.1	23369339	23370238	900	*
NW_022145599.1	23442659	23443396	738	*
NW_022145599.1	23458854	23459781	928	*
NW_022145599.1	23490790	23491746	957	*
NW_022145599.1	23506719	23507291	573	*
NW_022145599.1	23561854	23562103	250	*
NW_022145599.1	23580598	23581118	521	*
NW_022145599.1	23589828	23590632	805	*
NW_022145599.1	23669122	23669556	435	*
NW_022145599.1	23696217	23696852	636	*
NW_022145599.1	23712014	23712997	984	*
NW_022145599.1	23716973	23717368	396	*
NW_022145599.1	23722244	23722481	238	*
NW_022145599.1	23745636	23746198	563	*
NW_022145599.1	23764997	23765711	715	*
NW_022145599.1	23797838	23798433	596	*
NW_022145599.1	23801733	23801962	230	*
NW_022145599.1	23815822	23816434	613	*
NW_022145599.1	23834038	23834600	563	*
NW_022145599.1	23879087	23879641	555	*
NW_022145599.1	23947062	23948002	941	*
NW_022145599.1	23972666	23973929	1264	*
NW_022145599.1	23974654	23974842	189	*
NW_022145599.1	23980744	23981321	578	*
NW_022145599.1	24006008	24006295	288	*
NW_022145599.1	24026109	24026375	267	*
NW_022145599.1	24027940	24029093	1154	*
NW_022145599.1	24033707	24034095	389	*
NW_022145599.1	24098498	24098777	280	*
NW_022145599.1	24143566	24144063	498	*
NW_022145599.1	24599681	24600265	585	*
NW_022145599.1	24638159	24638769	611	*
NW_022145599.1	24705782	24706191	410	*
NW_022145599.1	24717953	24718532	580	*
NW_022145599.1	24737334	24737681	348	*
NW_022145599.1	25035710	25036281	572	*
NW_022145599.1	25058511	25059004	494	*
NW_022145599.1	25203811	25204057	247	*
NW_022145599.1	25226145	25226539	395	*
NW_022145599.1	25249776	25250380	605	*
NW_022145599.1	25387580	25388175	596	*
NW_022145599.1	25667982	25668177	196	*
NW_022145599.1	25777457	25777918	462	*
NW_022145599.1	25782003	25782802	800	*
NW_022145599.1	26127339	26127514	176	*
NW_022145599.1	26232459	26232714	256	*
NW_022145599.1	26265527	26266070	544	*
NW_022145599.1	26274448	26275220	773	*
NW_022145599.1	26298132	26298445	314	*
NW_022145599.1	26298613	26299022	410	*
NW_022145599.1	26403704	26404179	476	*
NW_022145599.1	26870635	26871195	561	*
NW_022145599.1	26896514	26897007	494	*
NW_022145599.1	26906315	26906761	447	*
NW_022145599.1	26925204	26925571	368	*
NW_022145599.1	27030508	27030956	449	*
NW_022145599.1	27041427	27042082	656	*
NW_022145599.1	27047879	27048087	209	*
NW_022145599.1	27064512	27065277	766	*
NW_022145599.1	27087695	27088646	952	*
NW_022145599.1	27137204	27137574	371	*
NW_022145599.1	27149151	27149936	786	*
NW_022145599.1	27156212	27156971	760	*
NW_022145599.1	27168792	27169200	409	*
NW_022145599.1	27180174	27180544	371	*
NW_022145599.1	27186829	27187388	560	*
NW_022145599.1	27366808	27367445	638	*
NW_022145599.1	27389604	27390192	589	*
NW_022145599.1	27467834	27468120	287	*
NW_022145599.1	27521125	27521465	341	*
NW_022145599.1	27528181	27528599	419	*
NW_022145599.1	27662051	27662371	321	*
NW_022145599.1	27709084	27709561	478	*
NW_022145599.1	27710100	27710490	391	*
NW_022145599.1	27744996	27745433	438	*
NW_022145599.1	27751168	27751535	368	*
NW_022145599.1	27765209	27766094	886	*
NW_022145599.1	27775035	27775759	725	*
NW_022145599.1	27814579	27815734	1156	*
NW_022145599.1	27899392	27899599	208	*
NW_022145599.1	28760767	28761230	464	*
NW_022145599.1	28902573	28903031	459	*
NW_022145599.1	28905197	28906040	844	*
NW_022145599.1	28944399	28944872	474	*
NW_022145599.1	28953409	28953998	590	*
NW_022145599.1	28993200	28993619	420	*
NW_022145599.1	28997112	28997697	586	*
NW_022145599.1	29106910	29108129	1220	*
NW_022145599.1	29121310	29121672	363	*
NW_022145599.1	29138085	29139022	938	*
NW_022145599.1	29155847	29156340	494	*
NW_022145599.1	29195674	29196026	353	*
NW_022145599.1	29275590	29276124	535	*
NW_022145599.1	29278953	29279503	551	*
NW_022145599.1	29327525	29328294	770	*
NW_022145599.1	29333513	29334383	871	*
NW_022145599.1	29334556	29334877	322	*
NW_022145599.1	29336815	29337341	527	*
NW_022145599.1	29349109	29349360	252	*
NW_022145599.1	29385388	29385889	502	*
NW_022145599.1	29396042	29396959	918	*
NW_022145599.1	29397958	29398769	812	*
NW_022145599.1	29463883	29464940	1058	*
NW_022145599.1	29471948	29472662	715	*
NW_022145599.1	29670171	29670806	636	*
NW_022145599.1	29692162	29692412	251	*
NW_022145599.1	30055146	30055873	728	*
NW_022145599.1	30058984	30059324	341	*
NW_022145599.1	30154526	30154947	422	*
NW_022145599.1	30250093	30250473	381	*
NW_022145599.1	30306655	30307386	732	*
NW_022145599.1	30328600	30328842	243	*
NW_022145599.1	30423694	30424721	1028	*
NW_022145599.1	30521195	30522034	840	*
NW_022145599.1	30692099	30692669	571	*
NW_022145599.1	30772465	30773473	1009	*
NW_022145599.1	30819975	30820437	463	*
NW_022145599.1	30828621	30829182	562	*
NW_022145599.1	30916900	30917595	696	*
NW_022145599.1	31029278	31029861	584	*
NW_022145599.1	31107606	31107819	214	*
NW_022145599.1	31381819	31382244	426	*
NW_022145599.1	31402210	31402530	321	*
NW_022145599.1	31865294	31865773	480	*
NW_022145599.1	31975246	31975776	531	*
NW_022145599.1	32181282	32181838	557	*
NW_022145599.1	32316033	32316633	601	*
NW_022145599.1	32533951	32534623	673	*
NW_022145599.1	32561375	32562202	828	*
NW_022145599.1	32580061	32580426	366	*
NW_022145599.1	32634996	32635613	618	*
NW_022145599.1	33255971	33256224	254	*
NW_022145599.1	33268579	33268906	328	*
NW_022145599.1	33289615	33290106	492	*
NW_022145599.1	33292107	33292771	665	*
NW_022145599.1	33325356	33325792	437	*
NW_022145599.1	34132594	34132816	223	*
NW_022145599.1	34193876	34194392	517	*
NW_022145599.1	34242831	34243071	241	*
NW_022145599.1	34370495	34370681	187	*
NW_022145599.1	34703706	34704003	298	*
NW_022145599.1	34744301	34744585	285	*
NW_022145599.1	35498438	35498934	497	*
NW_022145599.1	35514138	35514364	227	*
NW_022145599.1	35537545	35537830	286	*
NW_022145599.1	35602819	35603194	376	*
NW_022145599.1	35715122	35715340	219	*
NW_022145599.1	35933750	35934406	657	*
NW_022145599.1	35939134	35939488	355	*
NW_022145599.1	35994613	35995077	465	*
NW_022145599.1	36012016	36012536	521	*
NW_022145599.1	36030109	36030296	188	*
NW_022145599.1	36038444	36038929	486	*
NW_022145599.1	36225286	36225516	231	*
NW_022145599.1	36236890	36237141	252	*
NW_022145599.1	36242636	36244095	1460	*
NW_022145599.1	36257193	36257839	647	*
NW_022145599.1	36271745	36272806	1062	*
NW_022145599.1	36302502	36303690	1189	*
NW_022145599.1	36335178	36335831	654	*
NW_022145599.1	36348315	36348955	641	*
NW_022145599.1	36389217	36390058	842	*
NW_022145599.1	36394814	36395341	528	*
NW_022145599.1	36419853	36420623	771	*
NW_022145599.1	36421707	36422114	408	*
NW_022145599.1	36450809	36451333	525	*
NW_022145599.1	36564427	36564750	324	*
NW_022145599.1	36629768	36630603	836	*
NW_022145599.1	36641656	36642660	1005	*
NW_022145599.1	36731309	36731917	609	*
NW_022145599.1	36762785	36763216	432	*
NW_022145599.1	36763902	36764825	924	*
NW_022145599.1	36784596	36785109	514	*
NW_022145599.1	36813817	36814372	556	*
NW_022145599.1	36842640	36843144	505	*
NW_022145599.1	36902886	36903176	291	*
NW_022145599.1	36995658	36996100	443	*
NW_022145599.1	37063642	37063908	267	*
NW_022145599.1	37067205	37067487	283	*
NW_022145599.1	37082206	37082994	789	*
NW_022145599.1	37126945	37127502	558	*
NW_022145599.1	37299569	37300117	549	*
NW_022145599.1	37313605	37314330	726	*
NW_022145599.1	37325783	37326209	427	*
NW_022145599.1	37327712	37328276	565	*
NW_022145599.1	37336621	37336943	323	*
NW_022145599.1	37353891	37354711	821	*
NW_022145599.1	37370848	37371017	170	*
NW_022145599.1	37411498	37412243	746	*
NW_022145599.1	37419058	37419511	454	*
NW_022145599.1	37508896	37509332	437	*
NW_022145599.1	37520740	37521559	820	*
NW_022145599.1	37528942	37529724	783	*
NW_022145599.1	37551195	37551874	680	*
NW_022145599.1	37567809	37568348	540	*
NW_022145599.1	37584999	37585701	703	*
NW_022145599.1	37591870	37592595	726	*
NW_022145599.1	37603696	37604128	433	*
NW_022145599.1	37646944	37647463	520	*
NW_022145599.1	37653006	37653804	799	*
NW_022145599.1	37732957	37733722	766	*
NW_022145599.1	37762705	37762917	213	*
NW_022145600.1	40664	41044	381	*
NW_022145600.1	69053	69338	286	*
NW_022145600.1	77485	78017	533	*
NW_022145600.1	104939	105441	503	*
NW_022145600.1	109977	110600	624	*
NW_022145600.1	132440	132869	430	*
NW_022145600.1	143178	143965	788	*
NW_022145600.1	144900	145470	571	*
NW_022145600.1	150520	150994	475	*
NW_022145600.1	157764	158592	829	*
NW_022145600.1	184349	185127	779	*
NW_022145600.1	210601	210895	295	*
NW_022145600.1	222633	222886	254	*
NW_022145600.1	236286	237162	877	*
NW_022145600.1	276495	277165	671	*
NW_022145600.1	280060	280607	548	*
NW_022145600.1	330072	330594	523	*
NW_022145600.1	330841	331441	601	*
NW_022145600.1	409391	410271	881	*
NW_022145600.1	418955	419492	538	*
NW_022145600.1	425367	426240	874	*
NW_022145600.1	430838	431493	656	*
NW_022145600.1	498717	499223	507	*
NW_022145600.1	571065	571309	245	*
NW_022145600.1	595120	595814	695	*
NW_022145600.1	602707	603412	706	*
NW_022145600.1	604432	605107	676	*
NW_022145600.1	737496	737966	471	*
NW_022145600.1	776621	777127	507	*
NW_022145600.1	941962	942459	498	*
NW_022145600.1	965639	966306	668	*
NW_022145600.1	970888	971330	443	*
NW_022145600.1	980979	981245	267	*
NW_022145600.1	987200	987463	264	*
NW_022145600.1	996139	996432	294	*
NW_022145600.1	1015555	1015766	212	*
NW_022145600.1	1017788	1018064	277	*
NW_022145600.1	1026674	1027151	478	*
NW_022145600.1	1030048	1030378	331	*
NW_022145600.1	1031604	1032761	1158	*
NW_022145600.1	1043897	1044088	192	*
NW_022145600.1	1106887	1107258	372	*
NW_022145600.1	1158040	1158591	552	*
NW_022145600.1	1242747	1242959	213	*
NW_022145600.1	1243103	1243497	395	*
NW_022145600.1	1262404	1262698	295	*
NW_022145600.1	1302234	1302675	442	*
NW_022145600.1	1304379	1305059	681	*
NW_022145600.1	1308281	1308834	554	*
NW_022145600.1	1356867	1357342	476	*
NW_022145600.1	1369137	1369660	524	*
NW_022145600.1	1373466	1373712	247	*
NW_022145600.1	1403586	1404406	821	*
NW_022145600.1	1405211	1405607	397	*
NW_022145600.1	1406669	1407350	682	*
NW_022145600.1	1428443	1428995	553	*
NW_022145600.1	1451913	1452289	377	*
NW_022145600.1	1467635	1468348	714	*
NW_022145600.1	1470028	1470571	544	*
NW_022145600.1	1493620	1494417	798	*
NW_022145600.1	1589386	1590057	672	*
NW_022145600.1	1591571	1592067	497	*
NW_022145600.1	1657245	1657608	364	*
NW_022145600.1	1698881	1699108	228	*
NW_022145600.1	1838617	1838857	241	*
NW_022145600.1	1885199	1885691	493	*
NW_022145600.1	2128210	2128543	334	*
NW_022145600.1	2139896	2140474	579	*
NW_022145600.1	2142861	2143173	313	*
NW_022145600.1	2157676	2157913	238	*
NW_022145600.1	2158050	2158416	367	*
NW_022145600.1	2575212	2575959	748	*
NW_022145600.1	2827785	2828173	389	*
NW_022145600.1	2836487	2836999	513	*
NW_022145600.1	2863285	2863854	570	*
NW_022145600.1	2870179	2871111	933	*
NW_022145600.1	2990481	2991143	663	*
NW_022145600.1	3017121	3017563	443	*
NW_022145600.1	3137848	3138617	770	*
NW_022145600.1	3264298	3264627	330	*
NW_022145600.1	3390309	3391176	868	*
NW_022145600.1	3501974	3502380	407	*
NW_022145600.1	3504866	3505450	585	*
NW_022145600.1	3544800	3545289	490	*
NW_022145600.1	3576860	3577097	238	*
NW_022145600.1	3703858	3704308	451	*
NW_022145600.1	3711912	3712888	977	*
NW_022145600.1	3830144	3830505	362	*
NW_022145600.1	3953602	3953778	177	*
NW_022145600.1	3990716	3991238	523	*
NW_022145600.1	4052407	4052954	548	*
NW_022145600.1	4073900	4074276	377	*
NW_022145600.1	4082486	4082926	441	*
NW_022145600.1	4434303	4434558	256	*
NW_022145600.1	4631277	4632091	815	*
NW_022145600.1	4645693	4646182	490	*
NW_022145600.1	4660034	4660665	632	*
NW_022145600.1	4669276	4669819	544	*
NW_022145600.1	4693395	4693660	266	*
NW_022145600.1	4711150	4711454	305	*
NW_022145600.1	4755720	4756029	310	*
NW_022145600.1	4825319	4826329	1011	*
NW_022145600.1	4843009	4843403	395	*
NW_022145600.1	4968733	4969001	269	*
NW_022145600.1	5048712	5049188	477	*
NW_022145600.1	5049622	5049823	202	*
NW_022145600.1	5064602	5065247	646	*
NW_022145600.1	5119098	5119867	770	*
NW_022145600.1	5131322	5131731	410	*
NW_022145600.1	5136578	5137057	480	*
NW_022145600.1	5201424	5202330	907	*
NW_022145600.1	5214705	5215300	596	*
NW_022145600.1	5309706	5311081	1376	*
NW_022145600.1	5323044	5323639	596	*
NW_022145600.1	5862732	5863893	1162	*
NW_022145600.1	5916926	5917356	431	*
NW_022145600.1	5947147	5947786	640	*
NW_022145600.1	5957246	5957436	191	*
NW_022145600.1	5957954	5958291	338	*
NW_022145600.1	5966080	5966287	208	*
NW_022145600.1	6021940	6022616	677	*
NW_022145600.1	6054501	6054781	281	*
NW_022145600.1	6130977	6131260	284	*
NW_022145600.1	6230221	6231110	890	*
NW_022145600.1	6239693	6240305	613	*
NW_022145600.1	6333114	6333500	387	*
NW_022145600.1	6336538	6337248	711	*
NW_022145600.1	6431869	6432261	393	*
NW_022145600.1	6436947	6437420	474	*
NW_022145600.1	6451178	6451535	358	*
NW_022145600.1	6464111	6465797	1687	*
NW_022145600.1	6469603	6469992	390	*
NW_022145600.1	6529973	6530237	265	*
NW_022145600.1	6533357	6533919	563	*
NW_022145600.1	6547429	6548301	873	*
NW_022145600.1	6604987	6605419	433	*
NW_022145600.1	6694203	6694692	490	*
NW_022145600.1	6781353	6783295	1943	*
NW_022145600.1	6824959	6825592	634	*
NW_022145600.1	6847381	6847947	567	*
NW_022145600.1	6876257	6876712	456	*
NW_022145600.1	6887826	6888318	493	*
NW_022145600.1	6991243	6992441	1199	*
NW_022145600.1	7076845	7077351	507	*
NW_022145600.1	7198012	7198426	415	*
NW_022145600.1	7199966	7200261	296	*
NW_022145600.1	7224741	7225195	455	*
NW_022145600.1	7240397	7240916	520	*
NW_022145600.1	7246484	7247319	836	*
NW_022145600.1	7278705	7279199	495	*
NW_022145600.1	7310881	7311459	579	*
NW_022145600.1	7317776	7317933	158	*
NW_022145600.1	7318573	7319210	638	*
NW_022145600.1	7333219	7333841	623	*
NW_022145600.1	7348303	7349200	898	*
NW_022145600.1	7357036	7357605	570	*
NW_022145600.1	7364136	7364871	736	*
NW_022145600.1	7585638	7585908	271	*
NW_022145600.1	7692015	7692427	413	*
NW_022145600.1	7700465	7701224	760	*
NW_022145600.1	7748405	7748972	568	*
NW_022145600.1	7843632	7843927	296	*
NW_022145600.1	7849625	7849965	341	*
NW_022145600.1	7861538	7861832	295	*
NW_022145600.1	7874498	7875210	713	*
NW_022145600.1	7949590	7950058	469	*
NW_022145600.1	7972112	7972474	363	*
NW_022145600.1	8050930	8051368	439	*
NW_022145600.1	8095872	8096600	729	*
NW_022145600.1	8382466	8382786	321	*
NW_022145600.1	8544117	8545027	911	*
NW_022145600.1	8951223	8951811	589	*
NW_022145600.1	9038057	9038406	350	*
NW_022145600.1	9543346	9543878	533	*
NW_022145600.1	9635900	9636429	530	*
NW_022145600.1	9648855	9649308	454	*
NW_022145600.1	9713954	9714164	211	*
NW_022145600.1	9715774	9716207	434	*
NW_022145600.1	9768967	9769695	729	*
NW_022145600.1	9780039	9780494	456	*
NW_022145600.1	9781669	9782141	473	*
NW_022145600.1	9825019	9825634	616	*
NW_022145600.1	9831235	9832029	795	*
NW_022145600.1	9848288	9848894	607	*
NW_022145600.1	9891359	9892016	658	*
NW_022145600.1	9999451	9999960	510	*
NW_022145600.1	10066989	10067405	417	*
NW_022145600.1	10247282	10247885	604	*
NW_022145600.1	10253485	10254022	538	*
NW_022145600.1	10267111	10267566	456	*
NW_022145600.1	10338548	10339215	668	*
NW_022145600.1	10360734	10361243	510	*
NW_022145600.1	10438677	10439149	473	*
NW_022145600.1	10456402	10456890	489	*
NW_022145600.1	10592533	10593389	857	*
NW_022145600.1	10662962	10663587	626	*
NW_022145600.1	10912971	10913405	435	*
NW_022145600.1	10952119	10952277	159	*
NW_022145600.1	10996359	10996838	480	*
NW_022145600.1	11024584	11025077	494	*
NW_022145600.1	11046546	11047186	641	*
NW_022145600.1	11052156	11052443	288	*
NW_022145600.1	11053566	11054186	621	*
NW_022145600.1	11058993	11059297	305	*
NW_022145600.1	11123942	11124827	886	*
NW_022145600.1	11130371	11130642	272	*
NW_022145600.1	11137042	11137738	697	*
NW_022145600.1	11264076	11264848	773	*
NW_022145600.1	11281987	11282304	318	*
NW_022145600.1	11289186	11289864	679	*
NW_022145600.1	11295646	11295940	295	*
NW_022145600.1	11328907	11329239	333	*
NW_022145600.1	11373818	11374221	404	*
NW_022145600.1	11380579	11381079	501	*
NW_022145600.1	11437347	11437566	220	*
NW_022145600.1	11552579	11552962	384	*
NW_022145600.1	11585962	11586138	177	*
NW_022145600.1	11715518	11715899	382	*
NW_022145600.1	11735453	11735721	269	*
NW_022145600.1	11754276	11754874	599	*
NW_022145600.1	11779687	11779988	302	*
NW_022145600.1	11851937	11852369	433	*
NW_022145600.1	11868106	11868321	216	*
NW_022145600.1	11873323	11873934	612	*
NW_022145600.1	11921277	11921743	467	*
NW_022145600.1	11927993	11928548	556	*
NW_022145600.1	12160934	12161259	326	*
NW_022145600.1	12237169	12237593	425	*
NW_022145600.1	12252410	12252638	229	*
NW_022145600.1	12412388	12412818	431	*
NW_022145600.1	12430657	12430942	286	*
NW_022145600.1	12461988	12462557	570	*
NW_022145600.1	12549805	12550000	196	*
NW_022145600.1	12599077	12599762	686	*
NW_022145600.1	12954906	12955127	222	*
NW_022145600.1	13040979	13041416	438	*
NW_022145600.1	13142064	13142424	361	*
NW_022145600.1	13221302	13221662	361	*
NW_022145600.1	13229126	13229490	365	*
NW_022145600.1	13270780	13271123	344	*
NW_022145600.1	13322894	13323090	197	*
NW_022145600.1	13342898	13343106	209	*
NW_022145600.1	13679289	13680015	727	*
NW_022145600.1	13737086	13737567	482	*
NW_022145600.1	13778247	13778610	364	*
NW_022145600.1	13945790	13946142	353	*
NW_022145600.1	13972643	13973042	400	*
NW_022145600.1	14024576	14024823	248	*
NW_022145600.1	14040974	14041211	238	*
NW_022145600.1	14417765	14418003	239	*
NW_022145600.1	14487299	14487800	502	*
NW_022145600.1	14505787	14505997	211	*
NW_022145600.1	14579614	14580088	475	*
NW_022145600.1	14581999	14582583	585	*
NW_022145600.1	14589509	14590271	763	*
NW_022145600.1	14601435	14601949	515	*
NW_022145600.1	14625550	14625967	418	*
NW_022145600.1	14646473	14646941	469	*
NW_022145600.1	14649979	14650962	984	*
NW_022145600.1	14799275	14799892	618	*
NW_022145600.1	14938993	14940031	1039	*
NW_022145600.1	14947243	14947809	567	*
NW_022145600.1	15035449	15036077	629	*
NW_022145600.1	15145571	15145929	359	*
NW_022145600.1	15147243	15147639	397	*
NW_022145600.1	15148880	15149199	320	*
NW_022145600.1	15150202	15150688	487	*
NW_022145600.1	15158534	15158898	365	*
NW_022145600.1	15404634	15404981	348	*
NW_022145600.1	15507083	15507572	490	*
NW_022145600.1	15626954	15627628	675	*
NW_022145600.1	15650650	15651469	820	*
NW_022145600.1	15668898	15669744	847	*
NW_022145600.1	15678510	15678730	221	*
NW_022145600.1	15710120	15710756	637	*
NW_022145600.1	15740194	15740542	349	*
NW_022145600.1	15740804	15741212	409	*
NW_022145600.1	15745519	15745738	220	*
NW_022145600.1	15750179	15750799	621	*
NW_022145600.1	15757253	15757628	376	*
NW_022145600.1	15849644	15850328	685	*
NW_022145600.1	15870201	15870549	349	*
NW_022145600.1	15872837	15873489	653	*
NW_022145600.1	15891978	15892777	800	*
NW_022145600.1	15902168	15902789	622	*
NW_022145600.1	16002064	16002760	697	*
NW_022145600.1	16144269	16144606	338	*
NW_022145600.1	16192106	16192823	718	*
NW_022145600.1	16203098	16203559	462	*
NW_022145600.1	16204894	16205641	748	*
NW_022145600.1	16212107	16212505	399	*
NW_022145600.1	16221063	16221482	420	*
NW_022145600.1	16231313	16231915	603	*
NW_022145600.1	16253756	16254151	396	*
NW_022145600.1	16272767	16273041	275	*
NW_022145600.1	16290411	16291946	1536	*
NW_022145600.1	16362525	16363229	705	*
NW_022145600.1	16384418	16385070	653	*
NW_022145600.1	16412359	16413207	849	*
NW_022145600.1	16471256	16471466	211	*
NW_022145600.1	16539418	16539664	247	*
NW_022145600.1	16667873	16668361	489	*
NW_022145600.1	16697182	16697606	425	*
NW_022145600.1	16704006	16704564	559	*
NW_022145600.1	16706245	16706631	387	*
NW_022145600.1	16763437	16764214	778	*
NW_022145600.1	16780415	16781208	794	*
NW_022145600.1	16817805	16818336	532	*
NW_022145600.1	16821790	16822016	227	*
NW_022145600.1	16857199	16857932	734	*
NW_022145600.1	16864025	16864896	872	*
NW_022145600.1	16962154	16962725	572	*
NW_022145600.1	17148034	17148242	209	*
NW_022145600.1	17151151	17151623	473	*
NW_022145600.1	17242513	17243422	910	*
NW_022145600.1	17373711	17374129	419	*
NW_022145600.1	17394149	17394843	695	*
NW_022145600.1	17616264	17616749	486	*
NW_022145600.1	17627507	17628058	552	*
NW_022145600.1	17629009	17629520	512	*
NW_022145600.1	17641225	17642061	837	*
NW_022145600.1	17643132	17643436	305	*
NW_022145600.1	17727170	17727400	231	*
NW_022145600.1	17737232	17737488	257	*
NW_022145600.1	17752665	17753033	369	*
NW_022145600.1	17775373	17775656	284	*
NW_022145600.1	17778923	17779247	325	*
NW_022145600.1	17782337	17782958	622	*
NW_022145600.1	17795872	17796453	582	*
NW_022145600.1	17807151	17808262	1112	*
NW_022145600.1	17871329	17871620	292	*
NW_022145600.1	17885204	17885545	342	*
NW_022145600.1	17892895	17893127	233	*
NW_022145600.1	17912907	17913281	375	*
NW_022145600.1	17945664	17946226	563	*
NW_022145600.1	17946446	17947013	568	*
NW_022145600.1	17968925	17969777	853	*
NW_022145600.1	18070519	18070949	431	*
NW_022145600.1	18127548	18127768	221	*
NW_022145600.1	18179507	18180433	927	*
NW_022145600.1	18195426	18195880	455	*
NW_022145600.1	18207807	18208269	463	*
NW_022145600.1	18239684	18240046	363	*
NW_022145600.1	18257198	18258299	1102	*
NW_022145600.1	18347022	18347425	404	*
NW_022145600.1	18351540	18351955	416	*
NW_022145600.1	18370473	18371491	1019	*
NW_022145600.1	18396084	18396453	370	*
NW_022145600.1	18407780	18408257	478	*
NW_022145600.1	18472287	18473035	749	*
NW_022145600.1	18505701	18505907	207	*
NW_022145600.1	18546331	18546910	580	*
NW_022145600.1	18698539	18698850	312	*
NW_022145600.1	18795287	18796040	754	*
NW_022145600.1	18813472	18814539	1068	*
NW_022145600.1	18831739	18832241	503	*
NW_022145600.1	18963846	18964310	465	*
NW_022145600.1	19030085	19030424	340	*
NW_022145600.1	19102388	19103907	1520	*
NW_022145600.1	19139170	19140092	923	*
NW_022145600.1	19144540	19145110	571	*
NW_022145600.1	19159037	19159450	414	*
NW_022145600.1	19168876	19169415	540	*
NW_022145600.1	19188476	19188917	442	*
NW_022145600.1	19191934	19192207	274	*
NW_022145600.1	19195698	19195990	293	*
NW_022145600.1	19257502	19258133	632	*
NW_022145600.1	19290611	19291387	777	*
NW_022145600.1	19318443	19318981	539	*
NW_022145600.1	19319404	19320357	954	*
NW_022145600.1	19340784	19341200	417	*
NW_022145600.1	19349420	19350166	747	*
NW_022145600.1	19403326	19403686	361	*
NW_022145600.1	19421590	19422370	781	*
NW_022145600.1	19437867	19438522	656	*
NW_022145600.1	19472729	19473358	630	*
NW_022145600.1	19517767	19518286	520	*
NW_022145600.1	19558866	19559309	444	*
NW_022145600.1	19604565	19605138	574	*
NW_022145600.1	19612733	19613163	431	*
NW_022145600.1	19643817	19644086	270	*
NW_022145600.1	19679722	19679974	253	*
NW_022145600.1	19780174	19781134	961	*
NW_022145600.1	19801950	19802295	346	*
NW_022145600.1	19813463	19814041	579	*
NW_022145600.1	19823810	19824263	454	*
NW_022145600.1	19870857	19871631	775	*
NW_022145600.1	19917292	19917798	507	*
NW_022145600.1	19931132	19931489	358	*
NW_022145600.1	19943473	19944161	689	*
NW_022145600.1	20048779	20049219	441	*
NW_022145600.1	20060997	20061612	616	*
NW_022145600.1	20065421	20065880	460	*
NW_022145600.1	20079665	20080238	574	*
NW_022145600.1	20204736	20205456	721	*
NW_022145600.1	20359214	20359524	311	*
NW_022145600.1	20368251	20368449	199	*
NW_022145600.1	20530288	20531028	741	*
NW_022145600.1	20629203	20629691	489	*
NW_022145600.1	20665375	20665935	561	*
NW_022145600.1	20998813	20999239	427	*
NW_022145600.1	21023086	21023380	295	*
NW_022145600.1	21025750	21026703	954	*
NW_022145600.1	21098951	21099180	230	*
NW_022145600.1	21262473	21262758	286	*
NW_022145600.1	21848277	21848556	280	*
NW_022145600.1	21915213	21915684	472	*
NW_022145600.1	21964828	21965511	684	*
NW_022145600.1	22048003	22048248	246	*
NW_022145600.1	22080760	22081188	429	*
NW_022145600.1	22086621	22087038	418	*
NW_022145600.1	22098323	22099179	857	*
NW_022145600.1	22262123	22263066	944	*
NW_022145600.1	22418564	22419145	582	*
NW_022145600.1	22481437	22481966	530	*
NW_022145600.1	22484262	22484549	288	*
NW_022145600.1	22664789	22665106	318	*
NW_022145600.1	22665689	22665975	287	*
NW_022145600.1	22704045	22704282	238	*
NW_022145600.1	22743084	22743706	623	*
NW_022145600.1	23109688	23110223	536	*
NW_022145600.1	23160880	23161254	375	*
NW_022145600.1	23163441	23163779	339	*
NW_022145600.1	23171842	23172164	323	*
NW_022145600.1	23277232	23278001	770	*
NW_022145600.1	23375201	23376040	840	*
NW_022145600.1	23580018	23580513	496	*
NW_022145600.1	23670766	23671254	489	*
NW_022145600.1	23673018	23673217	200	*
NW_022145600.1	23821527	23821964	438	*
NW_022145600.1	23824768	23825021	254	*
NW_022145600.1	23872216	23872442	227	*
NW_022145600.1	23892623	23892893	271	*
NW_022145600.1	23894450	23895044	595	*
NW_022145600.1	23907671	23908362	692	*
NW_022145600.1	23913795	23914000	206	*
NW_022145600.1	23946826	23947486	661	*
NW_022145600.1	23986478	23987071	594	*
NW_022145600.1	24004745	24005476	732	*
NW_022145600.1	24012145	24012497	353	*
NW_022145600.1	24012710	24013056	347	*
NW_022145600.1	24158699	24159028	330	*
NW_022145600.1	24276961	24277562	602	*
NW_022145600.1	24320785	24321267	483	*
NW_022145600.1	24323154	24323438	285	*
NW_022145600.1	24344502	24345381	880	*
NW_022145600.1	24390273	24390629	357	*
NW_022145600.1	24393187	24393651	465	*
NW_022145600.1	24397615	24398228	614	*
NW_022145600.1	24479815	24480087	273	*
NW_022145600.1	24489928	24490261	334	*
NW_022145600.1	24531640	24531867	228	*
NW_022145600.1	24565052	24565577	526	*
NW_022145600.1	24576881	24577839	959	*
NW_022145600.1	24602325	24602792	468	*
NW_022145600.1	24610778	24611297	520	*
NW_022145600.1	24653120	24653559	440	*
NW_022145600.1	24656725	24657004	280	*
NW_022145600.1	24669026	24669368	343	*
NW_022145600.1	24700712	24701419	708	*
NW_022145600.1	24717876	24718169	294	*
NW_022145600.1	24722845	24723627	783	*
NW_022145600.1	24751116	24751996	881	*
NW_022145600.1	24851072	24851395	324	*
NW_022145600.1	24871537	24871847	311	*
NW_022145600.1	24902700	24902946	247	*
NW_022145600.1	24913208	24913539	332	*
NW_022145600.1	24922973	24923639	667	*
NW_022145600.1	24929998	24930391	394	*
NW_022145600.1	24969381	24970025	645	*
NW_022145600.1	25052052	25052613	562	*
NW_022145600.1	25053727	25053971	245	*
NW_022145600.1	25054769	25055248	480	*
NW_022145600.1	25058380	25059458	1079	*
NW_022145600.1	25069570	25069882	313	*
NW_022145600.1	25106060	25106597	538	*
NW_022145600.1	25202750	25203011	262	*
NW_022145600.1	25315185	25315473	289	*
NW_022145600.1	25788520	25789611	1092	*
NW_022145600.1	26137131	26137393	263	*
NW_022145600.1	26137559	26138162	604	*
NW_022145600.1	26182119	26182409	291	*
NW_022145600.1	26221088	26221508	421	*
NW_022145600.1	26388928	26389191	264	*
NW_022145600.1	26390699	26391173	475	*
NW_022145600.1	26399616	26400082	467	*
NW_022145600.1	26423581	26424369	789	*
NW_022145600.1	26425825	26426408	584	*
NW_022145600.1	26537733	26538241	509	*
NW_022145600.1	26545744	26546113	370	*
NW_022145600.1	26767360	26767797	438	*
NW_022145600.1	26882634	26883019	386	*
NW_022145600.1	26888145	26888814	670	*
NW_022145600.1	27119174	27119495	322	*
NW_022145600.1	27281793	27282327	535	*
NW_022145600.1	27381466	27381798	333	*
NW_022145600.1	27384131	27384693	563	*
NW_022145600.1	27399147	27399722	576	*
NW_022145600.1	27405832	27406150	319	*
NW_022145600.1	27475422	27475777	356	*
NW_022145600.1	27480001	27480878	878	*
NW_022145600.1	27519954	27520427	474	*
NW_022145600.1	27563428	27564069	642	*
NW_022145600.1	27564210	27564550	341	*
NW_022145600.1	27638741	27639079	339	*
NW_022145600.1	28321822	28322491	670	*
NW_022145600.1	28659884	28660257	374	*
NW_022145600.1	28660461	28660634	174	*
NW_022145600.1	28740342	28740790	449	*
NW_022145600.1	28741010	28741949	940	*
NW_022145600.1	28890835	28891287	453	*
NW_022145600.1	28977910	28978495	586	*
NW_022145600.1	29001126	29001430	305	*
NW_022145600.1	29116170	29116633	464	*
NW_022145600.1	29313235	29314154	920	*
NW_022145600.1	29574622	29575269	648	*
NW_022145600.1	29600622	29600887	266	*
NW_022145600.1	29669545	29669776	232	*
NW_022145600.1	29723334	29723667	334	*
NW_022145600.1	29764836	29765060	225	*
NW_022145600.1	29821032	29821687	656	*
NW_022145600.1	29822623	29822998	376	*
NW_022145600.1	29874975	29875525	551	*
NW_022145600.1	29884801	29885259	459	*
NW_022145600.1	30227952	30228510	559	*
NW_022145600.1	30274578	30274877	300	*
NW_022145600.1	30313232	30313597	366	*
NW_022145600.1	30320277	30320757	481	*
NW_022145600.1	30399450	30400077	628	*
NW_022145600.1	30449148	30449786	639	*
NW_022145600.1	30457116	30457702	587	*
NW_022145600.1	30463968	30464494	527	*
NW_022145600.1	30495941	30496368	428	*
NW_022145600.1	30496831	30497452	622	*
NW_022145600.1	30577878	30578631	754	*
NW_022145600.1	30593130	30593574	445	*
NW_022145600.1	30598370	30598659	290	*
NW_022145600.1	30636535	30637297	763	*
NW_022145600.1	30645681	30646006	326	*
NW_022145600.1	30660567	30661305	739	*
NW_022145600.1	30661492	30662556	1065	*
NW_022145600.1	30717811	30718314	504	*
NW_022145600.1	30818675	30819057	383	*
NW_022145600.1	30821748	30822200	453	*
NW_022145600.1	30823525	30823771	247	*
NW_022145600.1	30860912	30861248	337	*
NW_022145600.1	30914345	30914823	479	*
NW_022145600.1	30976100	30976660	561	*
NW_022145600.1	30997149	30997423	275	*
NW_022145600.1	31027737	31028200	464	*
NW_022145600.1	31060444	31061113	670	*
NW_022145600.1	31067602	31068756	1155	*
NW_022145600.1	31074242	31074771	530	*
NW_022145600.1	31100786	31101207	422	*
NW_022145600.1	31104814	31105167	354	*
NW_022145600.1	31125234	31125759	526	*
NW_022145600.1	31153295	31153895	601	*
NW_022145600.1	31172738	31173075	338	*
NW_022145600.1	31187887	31188566	680	*
NW_022145600.1	31234540	31234877	338	*
NW_022145600.1	31290348	31290588	241	*
NW_022145600.1	31334083	31334856	774	*
NW_022145600.1	31345871	31346591	721	*
NW_022145600.1	31418259	31418730	472	*
NW_022145600.1	31437442	31438512	1071	*
NW_022145600.1	31471855	31472876	1022	*
NW_022145600.1	31486528	31487162	635	*
NW_022145600.1	31506475	31507387	913	*
NW_022145600.1	31513808	31514976	1169	*
NW_022145600.1	31526365	31527137	773	*
NW_022145600.1	31537791	31538481	691	*
NW_022145600.1	31563634	31564021	388	*
NW_022145600.1	31566966	31567515	550	*
NW_022145600.1	31600583	31601099	517	*
NW_022145600.1	31619517	31619956	440	*
NW_022145600.1	31629499	31630102	604	*
NW_022145600.1	31880214	31881360	1147	*
NW_022145600.1	31894319	31894858	540	*
NW_022145600.1	31904470	31904911	442	*
NW_022145600.1	32265473	32265879	407	*
NW_022145600.1	32379853	32380392	540	*
NW_022145600.1	32382030	32382391	362	*
NW_022145600.1	32410746	32411276	531	*
NW_022145600.1	32428748	32429554	807	*
NW_022145600.1	32449240	32449795	556	*
NW_022145600.1	32451202	32451676	475	*
NW_022145600.1	32499917	32501479	1563	*
NW_022145600.1	32508344	32508601	258	*
NW_022145600.1	32538305	32539034	730	*
NW_022145600.1	32553449	32553863	415	*
NW_022145600.1	32556269	32556700	432	*
NW_022145600.1	32565373	32565688	316	*
NW_022145600.1	32567356	32568147	792	*
NW_022145600.1	32615243	32615887	645	*
NW_022145600.1	32702043	32702556	514	*
NW_022145600.1	32704906	32705205	300	*
NW_022145600.1	32713563	32714421	859	*
NW_022145600.1	32733222	32733960	739	*
NW_022145600.1	32875483	32876063	581	*
NW_022145600.1	32880126	32880350	225	*
NW_022145600.1	33008716	33009624	909	*
NW_022145600.1	33172587	33173192	606	*
NW_022145600.1	33179066	33179845	780	*
NW_022145600.1	33201694	33202119	426	*
NW_022145600.1	33207093	33207322	230	*
NW_022145600.1	33213238	33213546	309	*
NW_022145600.1	33260825	33261235	411	*
NW_022145600.1	33265899	33266168	270	*
NW_022145600.1	33269620	33270079	460	*
NW_022145600.1	33276742	33277373	632	*
NW_022145600.1	33282435	33283045	611	*
NW_022145600.1	33291857	33292247	391	*
NW_022145600.1	33414634	33415253	620	*
NW_022145600.1	33418225	33418623	399	*
NW_022145600.1	33440359	33441077	719	*
NW_022145600.1	33489125	33489460	336	*
NW_022145600.1	33494048	33494811	764	*
NW_022145600.1	33521683	33522126	444	*
NW_022145600.1	33570473	33571216	744	*
NW_022145600.1	33673401	33673799	399	*
NW_022145600.1	33704850	33705296	447	*
NW_022145600.1	33709990	33710479	490	*
NW_022145600.1	33718637	33719146	510	*
NW_022145600.1	33719367	33719631	265	*
NW_022145600.1	33742462	33742716	255	*
NW_022145600.1	33764265	33764502	238	*
NW_022145600.1	33833691	33834534	844	*
NW_022145600.1	33837091	33837496	406	*
NW_022145600.1	33853328	33853561	234	*
NW_022145600.1	33860780	33861090	311	*
NW_022145600.1	33948914	33949446	533	*
NW_022145600.1	33983252	33983661	410	*
NW_022145600.1	34029134	34029437	304	*
NW_022145600.1	34036615	34037232	618	*
NW_022145600.1	34065530	34065959	430	*
NW_022145600.1	34077379	34077845	467	*
NW_022145600.1	34177580	34178416	837	*
NW_022145600.1	34210096	34210809	714	*
NW_022145600.1	34217970	34218941	972	*
NW_022145600.1	34227883	34228218	336	*
NW_022145600.1	34267637	34267887	251	*
NW_022145600.1	34279279	34279667	389	*
NW_022145600.1	34344458	34344917	460	*
NW_022145600.1	34350947	34351240	294	*
NW_022145600.1	34371217	34371760	544	*
NW_022145600.1	34382761	34383646	886	*
NW_022145600.1	34429257	34429711	455	*
NW_022145600.1	34436726	34437017	292	*
NW_022145600.1	34457008	34457703	696	*
NW_022145600.1	34625219	34625415	197	*
NW_022145600.1	34642306	34642888	583	*
NW_022145600.1	34650227	34651007	781	*
NW_022145600.1	34660324	34660750	427	*
NW_022145600.1	34676120	34676621	502	*
NW_022145600.1	34727944	34728287	344	*
NW_022145600.1	34739042	34739483	442	*
NW_022145600.1	34758833	34759241	409	*
NW_022145600.1	34759937	34760526	590	*
NW_022145600.1	34772459	34773038	580	*
NW_022145600.1	34780022	34780440	419	*
NW_022145600.1	34925554	34926362	809	*
NW_022145600.1	34958056	34958346	291	*
NW_022145600.1	34963406	34964231	826	*
NW_022145600.1	34974299	34974669	371	*
NW_022145600.1	35028112	35028531	420	*
NW_022145600.1	35039846	35040107	262	*
NW_022145600.1	35057432	35057759	328	*
NW_022145600.1	35070625	35071683	1059	*
NW_022145600.1	35115279	35115644	366	*
NW_022145600.1	35271233	35271714	482	*
NW_022145600.1	35304426	35305125	700	*
NW_022145600.1	35339875	35340728	854	*
NW_022145600.1	35352059	35352521	463	*
NW_022145600.1	35385312	35386223	912	*
NW_022145600.1	35424800	35425349	550	*
NW_022145600.1	35653192	35653402	211	*
NW_022145600.1	35701510	35702182	673	*
NW_022145600.1	35711323	35711646	324	*
NW_022145600.1	35721343	35722009	667	*
NW_022145600.1	35735177	35735688	512	*
NW_022145600.1	35817529	35817825	297	*
NW_022145600.1	35822341	35822928	588	*
NW_022145600.1	35845875	35846491	617	*
NW_022145600.1	35886648	35887240	593	*
NW_022145600.1	35911372	35911971	600	*
NW_022145600.1	35915616	35916283	668	*
NW_022145600.1	35953845	35954600	756	*
NW_022145600.1	35960571	35960900	330	*
NW_022145600.1	36002713	36003277	565	*
NW_022145600.1	36045439	36045949	511	*
NW_022145600.1	36062088	36062554	467	*
NW_022145600.1	36084243	36084725	483	*
NW_022145600.1	36104060	36104561	502	*
NW_022145600.1	36129909	36130867	959	*
NW_022145600.1	36211311	36211708	398	*
NW_022145600.1	36228485	36228724	240	*
NW_022145600.1	36233717	36234185	469	*
NW_022145600.1	36501683	36502114	432	*
NW_022145600.1	36655819	36656412	594	*
NW_022145600.1	36662962	36663736	775	*
NW_022145600.1	36670921	36671576	656	*
NW_022145600.1	36684403	36684900	498	*
NW_022145600.1	36838256	36838891	636	*
NW_022145600.1	36846513	36846829	317	*
NW_022145600.1	36861086	36861923	838	*
NW_022145600.1	36907877	36908453	577	*
NW_022145600.1	36945519	36946270	752	*
NW_022145600.1	36973741	36974870	1130	*
NW_022145600.1	37061586	37061955	370	*
NW_022145600.1	37079946	37080479	534	*
NW_022145600.1	37255185	37255852	668	*
NW_022145601.1	170167	171161	995	*
NW_022145601.1	198482	199345	864	*
NW_022145601.1	219175	219869	695	*
NW_022145601.1	253156	253457	302	*
NW_022145601.1	285907	286369	463	*
NW_022145601.1	298481	299119	639	*
NW_022145601.1	394783	395559	777	*
NW_022145601.1	412459	413326	868	*
NW_022145601.1	479570	480132	563	*
NW_022145601.1	719574	720583	1010	*
NW_022145601.1	722216	722592	377	*
NW_022145601.1	1010649	1011042	394	*
NW_022145601.1	1011265	1011692	428	*
NW_022145601.1	1024278	1024825	548	*
NW_022145601.1	1136161	1136560	400	*
NW_022145601.1	1167971	1168570	600	*
NW_022145601.1	1173036	1173645	610	*
NW_022145601.1	1310072	1310255	184	*
NW_022145601.1	1374286	1374992	707	*
NW_022145601.1	1380351	1381284	934	*
NW_022145601.1	1407205	1407998	794	*
NW_022145601.1	1415093	1415508	416	*
NW_022145601.1	1421484	1421746	263	*
NW_022145601.1	1604880	1605104	225	*
NW_022145601.1	1681116	1681459	344	*
NW_022145601.1	1697743	1698339	597	*
NW_022145601.1	1713004	1713342	339	*
NW_022145601.1	1867214	1867638	425	*
NW_022145601.1	2020823	2021438	616	*
NW_022145601.1	2284981	2285282	302	*
NW_022145601.1	2849929	2850378	450	*
NW_022145601.1	2863433	2864120	688	*
NW_022145601.1	2956227	2956956	730	*
NW_022145601.1	3031300	3032040	741	*
NW_022145601.1	3036385	3037235	851	*
NW_022145601.1	3091357	3091956	600	*
NW_022145601.1	3098321	3098728	408	*
NW_022145601.1	3099210	3099540	331	*
NW_022145601.1	3277429	3277881	453	*
NW_022145601.1	3364663	3365589	927	*
NW_022145601.1	3374173	3374753	581	*
NW_022145601.1	3551158	3551908	751	*
NW_022145601.1	3557733	3558138	406	*
NW_022145601.1	3608636	3609115	480	*
NW_022145601.1	3627183	3627821	639	*
NW_022145601.1	3634862	3635423	562	*
NW_022145601.1	3666108	3666363	256	*
NW_022145601.1	3752079	3752451	373	*
NW_022145601.1	3831425	3831597	173	*
NW_022145601.1	3960844	3961366	523	*
NW_022145601.1	3963168	3963707	540	*
NW_022145601.1	4173732	4174113	382	*
NW_022145601.1	4190804	4191188	385	*
NW_022145601.1	4260523	4261146	624	*
NW_022145601.1	4273084	4273406	323	*
NW_022145601.1	4301270	4301898	629	*
NW_022145601.1	4314339	4314886	548	*
NW_022145601.1	4333158	4333590	433	*
NW_022145601.1	4394808	4395043	236	*
NW_022145601.1	4527437	4528283	847	*
NW_022145601.1	4551443	4552077	635	*
NW_022145601.1	4572625	4573519	895	*
NW_022145601.1	4808281	4808756	476	*
NW_022145601.1	4854833	4855110	278	*
NW_022145601.1	4955355	4955615	261	*
NW_022145601.1	5005458	5005970	513	*
NW_022145601.1	5012685	5013067	383	*
NW_022145601.1	5037654	5038069	416	*
NW_022145601.1	5063676	5064108	433	*
NW_022145601.1	5088827	5089288	462	*
NW_022145601.1	5091824	5092243	420	*
NW_022145601.1	5111398	5111875	478	*
NW_022145601.1	5135445	5136738	1294	*
NW_022145601.1	5208016	5208640	625	*
NW_022145601.1	5239513	5239966	454	*
NW_022145601.1	5249265	5249790	526	*
NW_022145601.1	5366249	5367050	802	*
NW_022145601.1	5370651	5371418	768	*
NW_022145601.1	5415955	5416671	717	*
NW_022145601.1	5455651	5456083	433	*
NW_022145601.1	5477557	5477994	438	*
NW_022145601.1	5487134	5487460	327	*
NW_022145601.1	5491360	5492055	696	*
NW_022145601.1	5518552	5519130	579	*
NW_022145601.1	5543864	5544304	441	*
NW_022145601.1	5544782	5544967	186	*
NW_022145601.1	5598277	5598679	403	*
NW_022145601.1	5605272	5605900	629	*
NW_022145601.1	5669856	5670960	1105	*
NW_022145601.1	5882158	5882371	214	*
NW_022145601.1	5887283	5887794	512	*
NW_022145601.1	6119975	6120367	393	*
NW_022145601.1	6166280	6166621	342	*
NW_022145601.1	6183534	6184039	506	*
NW_022145601.1	6195590	6196104	515	*
NW_022145601.1	6253938	6254562	625	*
NW_022145601.1	6284389	6284680	292	*
NW_022145601.1	6330197	6330724	528	*
NW_022145601.1	6435305	6436062	758	*
NW_022145601.1	6463654	6463876	223	*
NW_022145601.1	6758078	6759517	1440	*
NW_022145601.1	6784219	6784683	465	*
NW_022145601.1	6816015	6816294	280	*
NW_022145601.1	6854356	6854779	424	*
NW_022145601.1	6871218	6871618	401	*
NW_022145601.1	7055427	7055748	322	*
NW_022145601.1	7067830	7068394	565	*
NW_022145601.1	7126086	7126281	196	*
NW_022145601.1	7188518	7189538	1021	*
NW_022145601.1	7201783	7202284	502	*
NW_022145601.1	7216270	7216508	239	*
NW_022145601.1	7217235	7217456	222	*
NW_022145601.1	7300165	7300627	463	*
NW_022145601.1	7305190	7305548	359	*
NW_022145601.1	7557055	7558292	1238	*
NW_022145601.1	7559091	7559516	426	*
NW_022145601.1	7566156	7566657	502	*
NW_022145601.1	7568001	7568576	576	*
NW_022145601.1	7571428	7571681	254	*
NW_022145601.1	7576083	7576841	759	*
NW_022145601.1	7590093	7590658	566	*
NW_022145601.1	7599301	7599531	231	*
NW_022145601.1	7626907	7627372	466	*
NW_022145601.1	7690601	7691425	825	*
NW_022145601.1	7706472	7706867	396	*
NW_022145601.1	7713789	7714671	883	*
NW_022145601.1	7724572	7725436	865	*
NW_022145601.1	7743920	7744258	339	*
NW_022145601.1	7746683	7747175	493	*
NW_022145601.1	7779203	7779613	411	*
NW_022145601.1	7798936	7799617	682	*
NW_022145601.1	7841022	7841495	474	*
NW_022145601.1	7869296	7869798	503	*
NW_022145601.1	7955079	7955863	785	*
NW_022145601.1	8018674	8018965	292	*
NW_022145601.1	8026211	8026691	481	*
NW_022145601.1	8077825	8078049	225	*
NW_022145601.1	8162259	8162601	343	*
NW_022145601.1	8479119	8479761	643	*
NW_022145601.1	8674861	8675434	574	*
NW_022145601.1	8759959	8760526	568	*
NW_022145601.1	8896964	8897803	840	*
NW_022145601.1	9158287	9159061	775	*
NW_022145601.1	9193207	9193568	362	*
NW_022145601.1	9210139	9210491	353	*
NW_022145601.1	9412962	9413331	370	*
NW_022145601.1	9438470	9439318	849	*
NW_022145601.1	9568733	9569035	303	*
NW_022145601.1	9581462	9582305	844	*
NW_022145601.1	9606716	9607358	643	*
NW_022145601.1	9617591	9618354	764	*
NW_022145601.1	9624274	9624586	313	*
NW_022145601.1	9676137	9676653	517	*
NW_022145601.1	9677156	9677518	363	*
NW_022145601.1	9688193	9688479	287	*
NW_022145601.1	9704139	9704758	620	*
NW_022145601.1	9892702	9893033	332	*
NW_022145601.1	9914562	9915113	552	*
NW_022145601.1	9922850	9923327	478	*
NW_022145601.1	9924075	9924384	310	*
NW_022145601.1	10174929	10175623	695	*
NW_022145601.1	10213131	10213719	589	*
NW_022145601.1	10434422	10434612	191	*
NW_022145601.1	10517921	10518558	638	*
NW_022145601.1	10552821	10553152	332	*
NW_022145601.1	10573820	10574419	600	*
NW_022145601.1	10620432	10621069	638	*
NW_022145601.1	10675346	10675923	578	*
NW_022145601.1	10816764	10816982	219	*
NW_022145601.1	10945335	10945745	411	*
NW_022145601.1	10968935	10969408	474	*
NW_022145601.1	10970743	10971670	928	*
NW_022145601.1	11067749	11068412	664	*
NW_022145601.1	11110101	11110892	792	*
NW_022145601.1	11209448	11209787	340	*
NW_022145601.1	11213139	11213675	537	*
NW_022145601.1	11229028	11229637	610	*
NW_022145601.1	11271560	11272525	966	*
NW_022145601.1	12173468	12174122	655	*
NW_022145601.1	12175893	12176266	374	*
NW_022145601.1	12213230	12213633	404	*
NW_022145601.1	12308430	12308810	381	*
NW_022145601.1	12395042	12395612	571	*
NW_022145601.1	12405591	12406223	633	*
NW_022145601.1	12470081	12470322	242	*
NW_022145601.1	12479809	12480011	203	*
NW_022145601.1	12483609	12484285	677	*
NW_022145601.1	12499377	12499887	511	*
NW_022145601.1	12504624	12505019	396	*
NW_022145601.1	12519954	12520361	408	*
NW_022145601.1	12527752	12528022	271	*
NW_022145601.1	12540357	12540835	479	*
NW_022145601.1	12545116	12545337	222	*
NW_022145601.1	12552839	12553302	464	*
NW_022145601.1	12557789	12558162	374	*
NW_022145601.1	12558832	12559450	619	*
NW_022145601.1	12565009	12565901	893	*
NW_022145601.1	12570958	12571137	180	*
NW_022145601.1	12586211	12586524	314	*
NW_022145601.1	12596032	12596364	333	*
NW_022145601.1	12600238	12600634	397	*
NW_022145601.1	12605628	12605978	351	*
NW_022145601.1	12609848	12610380	533	*
NW_022145601.1	12709523	12710169	647	*
NW_022145601.1	12739696	12740094	399	*
NW_022145601.1	12858105	12858673	569	*
NW_022145601.1	12872320	12872569	250	*
NW_022145601.1	12875574	12875874	301	*
NW_022145601.1	13035567	13036115	549	*
NW_022145601.1	13036346	13036878	533	*
NW_022145601.1	13353086	13353443	358	*
NW_022145601.1	13353709	13354530	822	*
NW_022145601.1	13360249	13360447	199	*
NW_022145601.1	13375530	13376118	589	*
NW_022145601.1	13388151	13388351	201	*
NW_022145601.1	13540973	13541666	694	*
NW_022145601.1	13696579	13697233	655	*
NW_022145601.1	13737098	13737857	760	*
NW_022145601.1	13793117	13793736	620	*
NW_022145601.1	13808660	13809011	352	*
NW_022145601.1	14601114	14601915	802	*
NW_022145601.1	14604544	14605035	492	*
NW_022145601.1	14750839	14751484	646	*
NW_022145601.1	14751614	14752044	431	*
NW_022145601.1	14808134	14808832	699	*
NW_022145601.1	14839405	14840531	1127	*
NW_022145601.1	14847411	14847561	151	*
NW_022145601.1	14902823	14903509	687	*
NW_022145601.1	14940758	14941711	954	*
NW_022145601.1	14989789	14990199	411	*
NW_022145601.1	15075301	15075536	236	*
NW_022145601.1	15089013	15089523	511	*
NW_022145601.1	15099220	15099403	184	*
NW_022145601.1	15129680	15129882	203	*
NW_022145601.1	15135517	15135726	210	*
NW_022145601.1	15144797	15145307	511	*
NW_022145601.1	15146214	15146583	370	*
NW_022145601.1	15234796	15235149	354	*
NW_022145601.1	15330668	15331196	529	*
NW_022145601.1	15336585	15337265	681	*
NW_022145601.1	15365677	15366539	863	*
NW_022145601.1	15373134	15374267	1134	*
NW_022145601.1	15381604	15381876	273	*
NW_022145601.1	15388606	15389182	577	*
NW_022145601.1	15401619	15402637	1019	*
NW_022145601.1	15460181	15460701	521	*
NW_022145601.1	15484268	15484552	285	*
NW_022145601.1	15502086	15502335	250	*
NW_022145601.1	15532308	15532653	346	*
NW_022145601.1	15544929	15546288	1360	*
NW_022145601.1	15590598	15591012	415	*
NW_022145601.1	15593054	15593391	338	*
NW_022145601.1	15637348	15637997	650	*
NW_022145601.1	15655067	15655274	208	*
NW_022145601.1	15829824	15830951	1128	*
NW_022145601.1	15846684	15847307	624	*
NW_022145601.1	15865876	15866171	296	*
NW_022145601.1	15901940	15902610	671	*
NW_022145601.1	15937316	15937818	503	*
NW_022145601.1	15941482	15942102	621	*
NW_022145601.1	15961899	15962364	466	*
NW_022145601.1	16072120	16072600	481	*
NW_022145601.1	16133316	16133960	645	*
NW_022145601.1	16173192	16174172	981	*
NW_022145601.1	16189089	16189768	680	*
NW_022145601.1	16213956	16214297	342	*
NW_022145601.1	16259027	16259631	605	*
NW_022145601.1	16286396	16286931	536	*
NW_022145601.1	16294252	16294998	747	*
NW_022145601.1	16297616	16297987	372	*
NW_022145601.1	16360304	16360692	389	*
NW_022145601.1	16367756	16367969	214	*
NW_022145601.1	16410984	16411672	689	*
NW_022145601.1	16424273	16424934	662	*
NW_022145601.1	16496403	16496995	593	*
NW_022145601.1	16506613	16507269	657	*
NW_022145601.1	16519473	16519897	425	*
NW_022145601.1	16539953	16540241	289	*
NW_022145601.1	16595420	16596337	918	*
NW_022145601.1	16627679	16628215	537	*
NW_022145601.1	16673148	16674165	1018	*
NW_022145601.1	16691533	16692561	1029	*
NW_022145601.1	16706117	16706609	493	*
NW_022145601.1	16707701	16708317	617	*
NW_022145601.1	17016758	17017066	309	*
NW_022145601.1	17036467	17036820	354	*
NW_022145601.1	17063191	17063362	172	*
NW_022145601.1	17114330	17114636	307	*
NW_022145601.1	17138768	17139066	299	*
NW_022145601.1	17139298	17139629	332	*
NW_022145601.1	17198052	17198304	253	*
NW_022145601.1	17202600	17202834	235	*
NW_022145601.1	17212360	17212727	368	*
NW_022145601.1	17265513	17266025	513	*
NW_022145601.1	17608819	17609453	635	*
NW_022145601.1	17624911	17625409	499	*
NW_022145601.1	17710087	17710335	249	*
NW_022145601.1	17996452	17996942	491	*
NW_022145601.1	18442709	18443192	484	*
NW_022145601.1	18491203	18491714	512	*
NW_022145601.1	18505077	18505777	701	*
NW_022145601.1	18523268	18523710	443	*
NW_022145601.1	18667405	18667715	311	*
NW_022145601.1	18669391	18669636	246	*
NW_022145601.1	18677190	18677859	670	*
NW_022145601.1	18810108	18810873	766	*
NW_022145601.1	18891602	18892004	403	*
NW_022145601.1	18892504	18892979	476	*
NW_022145601.1	18918247	18918514	268	*
NW_022145601.1	19231170	19231788	619	*
NW_022145601.1	19273400	19273821	422	*
NW_022145601.1	19284008	19284489	482	*
NW_022145601.1	19397013	19397484	472	*
NW_022145601.1	19413282	19413575	294	*
NW_022145601.1	19487506	19488345	840	*
NW_022145601.1	19497205	19497694	490	*
NW_022145601.1	19654619	19655282	664	*
NW_022145601.1	19684899	19685545	647	*
NW_022145601.1	19803230	19803632	403	*
NW_022145601.1	19827469	19828068	600	*
NW_022145601.1	19895073	19895605	533	*
NW_022145601.1	19897347	19898019	673	*
NW_022145601.1	19906547	19907025	479	*
NW_022145601.1	19957628	19958008	381	*
NW_022145601.1	19971981	19972962	982	*
NW_022145601.1	20155925	20156175	251	*
NW_022145601.1	20158417	20158769	353	*
NW_022145601.1	20273625	20273938	314	*
NW_022145601.1	20310293	20311068	776	*
NW_022145601.1	20348272	20348778	507	*
NW_022145601.1	20399064	20399548	485	*
NW_022145601.1	20445738	20446460	723	*
NW_022145601.1	20511311	20511766	456	*
NW_022145601.1	20546796	20547296	501	*
NW_022145601.1	20568593	20569229	637	*
NW_022145601.1	20570476	20570928	453	*
NW_022145601.1	20596041	20596498	458	*
NW_022145601.1	20618007	20618299	293	*
NW_022145601.1	20648494	20649003	510	*
NW_022145601.1	20805285	20806137	853	*
NW_022145601.1	20826443	20827214	772	*
NW_022145601.1	20832964	20833201	238	*
NW_022145601.1	21464403	21465356	954	*
NW_022145601.1	21520152	21520747	596	*
NW_022145601.1	21884591	21884816	226	*
NW_022145601.1	21889769	21890837	1069	*
NW_022145601.1	21896919	21897644	726	*
NW_022145601.1	21921269	21921767	499	*
NW_022145601.1	21926689	21927278	590	*
NW_022145601.1	21994019	21994244	226	*
NW_022145601.1	22000522	22001753	1232	*
NW_022145601.1	22021788	22022584	797	*
NW_022145601.1	22131739	22131986	248	*
NW_022145601.1	22272239	22273010	772	*
NW_022145601.1	22353693	22353926	234	*
NW_022145601.1	22368962	22369340	379	*
NW_022145601.1	22418317	22418919	603	*
NW_022145601.1	22467040	22467972	933	*
NW_022145601.1	22502193	22502719	527	*
NW_022145601.1	22553731	22554663	933	*
NW_022145601.1	22768042	22768882	841	*
NW_022145601.1	22821099	22821335	237	*
NW_022145601.1	22928613	22929431	819	*
NW_022145601.1	22943283	22943650	368	*
NW_022145601.1	22960026	22960357	332	*
NW_022145601.1	23037394	23037964	571	*
NW_022145601.1	23174497	23174894	398	*
NW_022145601.1	23222888	23223314	427	*
NW_022145601.1	23378414	23378641	228	*
NW_022145601.1	23418297	23418501	205	*
NW_022145601.1	23440921	23441310	390	*
NW_022145601.1	23442425	23443025	601	*
NW_022145601.1	23480872	23481463	592	*
NW_022145601.1	23515672	23516292	621	*
NW_022145601.1	23995625	23996111	487	*
NW_022145601.1	24035894	24036288	395	*
NW_022145601.1	24043529	24044077	549	*
NW_022145601.1	24087401	24087844	444	*
NW_022145601.1	24098835	24099451	617	*
NW_022145601.1	24150588	24151182	595	*
NW_022145601.1	24166372	24166685	314	*
NW_022145601.1	24403918	24404303	386	*
NW_022145601.1	24407567	24407972	406	*
NW_022145601.1	24478356	24478914	559	*
NW_022145601.1	24542001	24542291	291	*
NW_022145601.1	24565971	24566372	402	*
NW_022145601.1	24751987	24752402	416	*
NW_022145601.1	24770507	24770814	308	*
NW_022145601.1	24826938	24827412	475	*
NW_022145601.1	24858779	24859426	648	*
NW_022145601.1	24870961	24871544	584	*
NW_022145601.1	25008348	25008703	356	*
NW_022145601.1	25105026	25105490	465	*
NW_022145601.1	25117711	25118214	504	*
NW_022145601.1	25119238	25120101	864	*
NW_022145601.1	25120755	25121161	407	*
NW_022145601.1	25164249	25164471	223	*
NW_022145601.1	25323198	25323589	392	*
NW_022145601.1	25347835	25348145	311	*
NW_022145601.1	25349965	25350443	479	*
NW_022145601.1	25357965	25358519	555	*
NW_022145601.1	25359616	25360819	1204	*
NW_022145601.1	25736672	25737114	443	*
NW_022145601.1	25739051	25739574	524	*
NW_022145601.1	25769480	25769751	272	*
NW_022145601.1	26001806	26002191	386	*
NW_022145601.1	26128948	26129310	363	*
NW_022145601.1	26405293	26405674	382	*
NW_022145601.1	26585457	26586173	717	*
NW_022145601.1	26656669	26657273	605	*
NW_022145601.1	26713459	26713939	481	*
NW_022145601.1	26719770	26720291	522	*
NW_022145601.1	26851098	26851285	188	*
NW_022145601.1	26860518	26861386	869	*
NW_022145601.1	26868510	26868952	443	*
NW_022145601.1	26913709	26914157	449	*
NW_022145601.1	26984292	26984960	669	*
NW_022145601.1	27076383	27077060	678	*
NW_022145601.1	27101974	27102201	228	*
NW_022145601.1	27243213	27244024	812	*
NW_022145601.1	27597294	27597504	211	*
NW_022145601.1	27603847	27604069	223	*
NW_022145601.1	27664175	27664600	426	*
NW_022145601.1	27675000	27675575	576	*
NW_022145601.1	27680404	27680802	399	*
NW_022145601.1	27799036	27799559	524	*
NW_022145601.1	27946271	27947700	1430	*
NW_022145601.1	27966899	27967984	1086	*
NW_022145601.1	28060237	28060620	384	*
NW_022145601.1	28097651	28097913	263	*
NW_022145601.1	28106062	28106779	718	*
NW_022145601.1	28107758	28108818	1061	*
NW_022145601.1	28150749	28151991	1243	*
NW_022145601.1	28163069	28163657	589	*
NW_022145601.1	28175371	28175971	601	*
NW_022145601.1	28289349	28289935	587	*
NW_022145601.1	28316946	28317477	532	*
NW_022145601.1	28328285	28329239	955	*
NW_022145601.1	28364576	28365022	447	*
NW_022145601.1	28550457	28551374	918	*
NW_022145601.1	28700039	28700920	882	*
NW_022145601.1	28744720	28745561	842	*
NW_022145601.1	28943736	28944072	337	*
NW_022145601.1	29077109	29077350	242	*
NW_022145601.1	29083016	29083361	346	*
NW_022145601.1	29084742	29084970	229	*
NW_022145601.1	29087408	29088117	710	*
NW_022145601.1	29317501	29317790	290	*
NW_022145601.1	29397774	29398383	610	*
NW_022145601.1	29560046	29560666	621	*
NW_022145601.1	29593994	29594712	719	*
NW_022145601.1	29607405	29607684	280	*
NW_022145601.1	29617585	29617879	295	*
NW_022145601.1	29623132	29623733	602	*
NW_022145601.1	29635361	29636041	681	*
NW_022145601.1	29644724	29645272	549	*
NW_022145601.1	29655332	29655746	415	*
NW_022145601.1	29726536	29727136	601	*
NW_022145601.1	29842306	29842555	250	*
NW_022145601.1	29847263	29847697	435	*
NW_022145601.1	29988147	29988541	395	*
NW_022145601.1	30030131	30031254	1124	*
NW_022145601.1	30036402	30037193	792	*
NW_022145601.1	30060948	30061593	646	*
NW_022145601.1	30065834	30066278	445	*
NW_022145601.1	30160842	30161640	799	*
NW_022145601.1	30171508	30171857	350	*
NW_022145601.1	30171988	30172470	483	*
NW_022145601.1	30204785	30205077	293	*
NW_022145601.1	30248996	30249250	255	*
NW_022145601.1	30269083	30269448	366	*
NW_022145601.1	30277355	30277955	601	*
NW_022145601.1	30319364	30319587	224	*
NW_022145601.1	30396220	30396428	209	*
NW_022145601.1	30403785	30404331	547	*
NW_022145601.1	30432431	30433158	728	*
NW_022145601.1	30800517	30800861	345	*
NW_022145601.1	31041676	31041971	296	*
NW_022145601.1	31441344	31441977	634	*
NW_022145601.1	31447356	31448294	939	*
NW_022145601.1	31493131	31493434	304	*
NW_022145601.1	31506787	31507149	363	*
NW_022145601.1	31508660	31509115	456	*
NW_022145601.1	31525963	31526334	372	*
NW_022145601.1	31614962	31615136	175	*
NW_022145601.1	31666969	31667582	614	*
NW_022145601.1	31685870	31686199	330	*
NW_022145601.1	32008978	32009239	262	*
NW_022145601.1	32059765	32060332	568	*
NW_022145601.1	32080823	32081161	339	*
NW_022145601.1	32239601	32240083	483	*
NW_022145601.1	32247364	32247575	212	*
NW_022145601.1	32258988	32259404	417	*
NW_022145601.1	32399812	32399983	172	*
NW_022145601.1	32469900	32470406	507	*
NW_022145601.1	32484018	32484694	677	*
NW_022145601.1	32516754	32517068	315	*
NW_022145601.1	32531574	32532122	549	*
NW_022145601.1	32550788	32551479	692	*
NW_022145601.1	32590708	32590960	253	*
NW_022145601.1	32607491	32607899	409	*
NW_022145601.1	32816990	32817514	525	*
NW_022145601.1	32822248	32823084	837	*
NW_022145601.1	32829372	32830148	777	*
NW_022145601.1	32858375	32859090	716	*
NW_022145601.1	32867188	32867663	476	*
NW_022145601.1	33042186	33042441	256	*
NW_022145601.1	33167186	33167467	282	*
NW_022145601.1	33211678	33212260	583	*
NW_022145601.1	33213650	33213887	238	*
NW_022145601.1	33234609	33235323	715	*
NW_022145601.1	33258504	33258898	395	*
NW_022145601.1	33262095	33262325	231	*
NW_022145601.1	33273606	33274283	678	*
NW_022145601.1	33321452	33321810	359	*
NW_022145601.1	33331487	33331995	509	*
NW_022145601.1	33368246	33368876	631	*
NW_022145601.1	33380852	33381134	283	*
NW_022145601.1	33392582	33393066	485	*
NW_022145601.1	33397534	33398207	674	*
NW_022145601.1	33404670	33404876	207	*
NW_022145601.1	33548154	33549229	1076	*
NW_022145601.1	33579448	33580209	762	*
NW_022145601.1	33610905	33611614	710	*
NW_022145601.1	33627231	33627823	593	*
NW_022145601.1	33628004	33628347	344	*
NW_022145601.1	33633542	33633995	454	*
NW_022145601.1	33684561	33685198	638	*
NW_022145601.1	33829657	33829807	151	*
NW_022145601.1	33852544	33852871	328	*
NW_022145601.1	33860044	33860908	865	*
NW_022145601.1	33936680	33937629	950	*
NW_022145601.1	34345569	34346193	625	*
NW_022145601.1	34705424	34706034	611	*
NW_022145601.1	34732433	34733393	961	*
NW_022145601.1	34857179	34857611	433	*
NW_022145601.1	34884325	34884802	478	*
NW_022145601.1	34907685	34908241	557	*
NW_022145601.1	35003863	35004429	567	*
NW_022145602.1	32816	33423	608	*
NW_022145602.1	118628	119556	929	*
NW_022145602.1	129869	130378	510	*
NW_022145602.1	134214	134440	227	*
NW_022145602.1	168234	168751	518	*
NW_022145602.1	256901	257326	426	*
NW_022145602.1	299567	300530	964	*
NW_022145602.1	308851	309363	513	*
NW_022145602.1	331612	331919	308	*
NW_022145602.1	342143	342511	369	*
NW_022145602.1	352812	353053	242	*
NW_022145602.1	468532	469179	648	*
NW_022145602.1	492311	492873	563	*
NW_022145602.1	499054	499544	491	*
NW_022145602.1	508022	508437	416	*
NW_022145602.1	529154	529667	514	*
NW_022145602.1	581710	582754	1045	*
NW_022145602.1	585574	586182	609	*
NW_022145602.1	609183	609954	772	*
NW_022145602.1	615125	615688	564	*
NW_022145602.1	675370	676081	712	*
NW_022145602.1	778531	778920	390	*
NW_022145602.1	803665	804172	508	*
NW_022145602.1	812206	812382	177	*
NW_022145602.1	854928	855473	546	*
NW_022145602.1	856177	856684	508	*
NW_022145602.1	978037	978851	815	*
NW_022145602.1	1048231	1049277	1047	*
NW_022145602.1	1111699	1112255	557	*
NW_022145602.1	1123606	1124144	539	*
NW_022145602.1	1139342	1139497	156	*
NW_022145602.1	1203381	1203854	474	*
NW_022145602.1	1210720	1210995	276	*
NW_022145602.1	1246098	1246792	695	*
NW_022145602.1	1387060	1387284	225	*
NW_022145602.1	1437217	1438024	808	*
NW_022145602.1	1472765	1473151	387	*
NW_022145602.1	1474688	1475093	406	*
NW_022145602.1	1477113	1477550	438	*
NW_022145602.1	1487655	1488085	431	*
NW_022145602.1	1523612	1524578	967	*
NW_022145602.1	1552922	1553435	514	*
NW_022145602.1	1595238	1596179	942	*
NW_022145602.1	1889329	1889686	358	*
NW_022145602.1	2037588	2037762	175	*
NW_022145602.1	2062007	2062939	933	*
NW_022145602.1	3568182	3569126	945	*
NW_022145602.1	3744711	3745455	745	*
NW_022145602.1	3895496	3896145	650	*
NW_022145602.1	3954104	3954414	311	*
NW_022145602.1	4143948	4144682	735	*
NW_022145602.1	4151268	4151558	291	*
NW_022145602.1	4222325	4222790	466	*
NW_022145602.1	4224011	4225099	1089	*
NW_022145602.1	4455147	4455398	252	*
NW_022145602.1	4484183	4484982	800	*
NW_022145602.1	4491868	4492259	392	*
NW_022145602.1	4524393	4524788	396	*
NW_022145602.1	4540458	4540743	286	*
NW_022145602.1	4551640	4551900	261	*
NW_022145602.1	4676680	4676942	263	*
NW_022145602.1	4757654	4758133	480	*
NW_022145602.1	4902155	4902544	390	*
NW_022145602.1	4909257	4909566	310	*
NW_022145602.1	5171557	5172224	668	*
NW_022145602.1	5183896	5184487	592	*
NW_022145602.1	5195862	5196080	219	*
NW_022145602.1	5201341	5201678	338	*
NW_022145602.1	5211371	5212134	764	*
NW_022145602.1	5279854	5280428	575	*
NW_022145602.1	5297834	5299007	1174	*
NW_022145602.1	5322015	5322329	315	*
NW_022145602.1	5351869	5352960	1092	*
NW_022145602.1	5408629	5409366	738	*
NW_022145602.1	5420141	5420708	568	*
NW_022145602.1	5565654	5566124	471	*
NW_022145602.1	5567274	5568015	742	*
NW_022145602.1	5810372	5810898	527	*
NW_022145602.1	5819001	5819283	283	*
NW_022145602.1	5873151	5873648	498	*
NW_022145602.1	6013288	6013648	361	*
NW_022145602.1	6016607	6017432	826	*
NW_022145602.1	6083466	6084290	825	*
NW_022145602.1	6176889	6177435	547	*
NW_022145602.1	6191962	6192199	238	*
NW_022145602.1	6212399	6212986	588	*
NW_022145602.1	6342200	6342747	548	*
NW_022145602.1	6403578	6404362	785	*
NW_022145602.1	6409728	6410585	858	*
NW_022145602.1	6412867	6413317	451	*
NW_022145602.1	6427365	6427543	179	*
NW_022145602.1	6449753	6450332	580	*
NW_022145602.1	6466841	6467140	300	*
NW_022145602.1	6518977	6519327	351	*
NW_022145602.1	6549072	6549443	372	*
NW_022145602.1	6561600	6562056	457	*
NW_022145602.1	6622930	6623463	534	*
NW_022145602.1	6683622	6684098	477	*
NW_022145602.1	6717106	6717833	728	*
NW_022145602.1	6722365	6723226	862	*
NW_022145602.1	6764025	6764575	551	*
NW_022145602.1	6790767	6791359	593	*
NW_022145602.1	6876016	6876861	846	*
NW_022145602.1	6912192	6912477	286	*
NW_022145602.1	6929270	6930033	764	*
NW_022145602.1	6958636	6958960	325	*
NW_022145602.1	7054726	7055433	708	*
NW_022145602.1	7079541	7080251	711	*
NW_022145602.1	7089243	7090047	805	*
NW_022145602.1	7100234	7100440	207	*
NW_022145602.1	7111840	7112530	691	*
NW_022145602.1	7123679	7124069	391	*
NW_022145602.1	7147612	7147789	178	*
NW_022145602.1	7203023	7203454	432	*
NW_022145602.1	7205190	7205538	349	*
NW_022145602.1	7387839	7388192	354	*
NW_022145602.1	7406245	7406657	413	*
NW_022145602.1	7417027	7417614	588	*
NW_022145602.1	7496754	7497016	263	*
NW_022145602.1	7584206	7584457	252	*
NW_022145602.1	7640509	7641050	542	*
NW_022145602.1	7683828	7684289	462	*
NW_022145602.1	7776454	7776973	520	*
NW_022145602.1	7867686	7868292	607	*
NW_022145602.1	7890895	7891445	551	*
NW_022145602.1	7925953	7926280	328	*
NW_022145602.1	7961775	7962198	424	*
NW_022145602.1	7985819	7986215	397	*
NW_022145602.1	8190071	8191211	1141	*
NW_022145602.1	8201386	8201679	294	*
NW_022145602.1	8325198	8325796	599	*
NW_022145602.1	8350130	8350624	495	*
NW_022145602.1	8390393	8390796	404	*
NW_022145602.1	8401143	8401509	367	*
NW_022145602.1	8411283	8411632	350	*
NW_022145602.1	8466482	8466690	209	*
NW_022145602.1	8764635	8765047	413	*
NW_022145602.1	8769816	8770791	976	*
NW_022145602.1	8786233	8786461	229	*
NW_022145602.1	9055695	9056351	657	*
NW_022145602.1	9102394	9102668	275	*
NW_022145602.1	9303182	9303518	337	*
NW_022145602.1	9340995	9341197	203	*
NW_022145602.1	9403398	9403936	539	*
NW_022145602.1	9406208	9406781	574	*
NW_022145602.1	9472158	9472737	580	*
NW_022145602.1	9577002	9577483	482	*
NW_022145602.1	9718896	9719582	687	*
NW_022145602.1	9886090	9886765	676	*
NW_022145602.1	9912093	9912560	468	*
NW_022145602.1	9928361	9929132	772	*
NW_022145602.1	9932339	9932601	263	*
NW_022145602.1	9948133	9948477	345	*
NW_022145602.1	9970245	9971015	771	*
NW_022145602.1	9976375	9976776	402	*
NW_022145602.1	10071703	10072567	865	*
NW_022145602.1	10073307	10073712	406	*
NW_022145602.1	10080582	10080850	269	*
NW_022145602.1	10148026	10148306	281	*
NW_022145602.1	10207911	10208313	403	*
NW_022145602.1	10259683	10260124	442	*
NW_022145602.1	10263605	10263988	384	*
NW_022145602.1	10330578	10331000	423	*
NW_022145602.1	10339952	10340726	775	*
NW_022145602.1	10349164	10349766	603	*
NW_022145602.1	10364721	10365144	424	*
NW_022145602.1	10467046	10467244	199	*
NW_022145602.1	10514293	10514590	298	*
NW_022145602.1	10711857	10712370	514	*
NW_022145602.1	10720754	10721235	482	*
NW_022145602.1	10726350	10727196	847	*
NW_022145602.1	10766770	10767075	306	*
NW_022145602.1	10816377	10816994	618	*
NW_022145602.1	10957175	10957848	674	*
NW_022145602.1	10993779	10994277	499	*
NW_022145602.1	11023390	11024069	680	*
NW_022145602.1	11028981	11029373	393	*
NW_022145602.1	11230469	11230867	399	*
NW_022145602.1	11246823	11247111	289	*
NW_022145602.1	11259819	11260272	454	*
NW_022145602.1	11281105	11281381	277	*
NW_022145602.1	11437075	11437624	550	*
NW_022145602.1	11589985	11590389	405	*
NW_022145602.1	11986987	11987228	242	*
NW_022145602.1	12104386	12104791	406	*
NW_022145602.1	12108497	12108791	295	*
NW_022145602.1	12109551	12110612	1062	*
NW_022145602.1	12117276	12117604	329	*
NW_022145602.1	12122071	12122854	784	*
NW_022145602.1	12154912	12155502	591	*
NW_022145602.1	12664621	12664913	293	*
NW_022145602.1	12671965	12672414	450	*
NW_022145602.1	12805120	12805566	447	*
NW_022145602.1	12835124	12835467	344	*
NW_022145602.1	12909306	12909693	388	*
NW_022145602.1	12926306	12926738	433	*
NW_022145602.1	13160089	13160372	284	*
NW_022145602.1	13219667	13220244	578	*
NW_022145602.1	13641842	13642256	415	*
NW_022145602.1	13951530	13951808	279	*
NW_022145602.1	14127865	14128322	458	*
NW_022145602.1	14159196	14159442	247	*
NW_022145602.1	14171183	14172387	1205	*
NW_022145602.1	14218214	14218914	701	*
NW_022145602.1	14239205	14239632	428	*
NW_022145602.1	14796026	14796920	895	*
NW_022145602.1	14908384	14908731	348	*
NW_022145602.1	14934203	14934572	370	*
NW_022145602.1	14938760	14939141	382	*
NW_022145602.1	15053944	15054995	1052	*
NW_022145602.1	15082556	15082955	400	*
NW_022145602.1	15109927	15110978	1052	*
NW_022145602.1	15149109	15149420	312	*
NW_022145602.1	15211377	15211736	360	*
NW_022145602.1	15333398	15334045	648	*
NW_022145602.1	15547075	15547268	194	*
NW_022145602.1	15620148	15620557	410	*
NW_022145602.1	15631720	15632301	582	*
NW_022145602.1	15643517	15644068	552	*
NW_022145602.1	15725440	15725756	317	*
NW_022145602.1	16613025	16613651	627	*
NW_022145602.1	16645935	16646103	169	*
NW_022145602.1	16706266	16706568	303	*
NW_022145602.1	16738284	16738550	267	*
NW_022145602.1	16859805	16860422	618	*
NW_022145602.1	16869202	16869575	374	*
NW_022145602.1	16874894	16875624	731	*
NW_022145602.1	16876163	16876727	565	*
NW_022145602.1	16887886	16888210	325	*
NW_022145602.1	17027400	17027602	203	*
NW_022145602.1	17075838	17076402	565	*
NW_022145602.1	17636115	17636590	476	*
NW_022145602.1	17702440	17702915	476	*
NW_022145602.1	17708179	17708774	596	*
NW_022145602.1	17713682	17714099	418	*
NW_022145602.1	17728818	17729139	322	*
NW_022145602.1	17736870	17737225	356	*
NW_022145602.1	17742130	17742553	424	*
NW_022145602.1	17816100	17816385	286	*
NW_022145602.1	17824290	17824803	514	*
NW_022145602.1	17845880	17846224	345	*
NW_022145602.1	17879681	17880027	347	*
NW_022145602.1	18011127	18011737	611	*
NW_022145602.1	18012481	18012893	413	*
NW_022145602.1	18017376	18017620	245	*
NW_022145602.1	18018323	18018896	574	*
NW_022145602.1	18051501	18051839	339	*
NW_022145602.1	18123489	18124299	811	*
NW_022145602.1	18139098	18139706	609	*
NW_022145602.1	18175437	18175953	517	*
NW_022145602.1	18193323	18194077	755	*
NW_022145602.1	18351391	18352160	770	*
NW_022145602.1	18524125	18524389	265	*
NW_022145602.1	18541487	18542003	517	*
NW_022145602.1	18643211	18643770	560	*
NW_022145602.1	19039805	19040621	817	*
NW_022145602.1	19435893	19436457	565	*
NW_022145602.1	19515291	19515970	680	*
NW_022145602.1	19817257	19817522	266	*
NW_022145602.1	19884210	19884760	551	*
NW_022145602.1	19891294	19891876	583	*
NW_022145602.1	20195205	20195583	379	*
NW_022145602.1	20608114	20608902	789	*
NW_022145602.1	20799791	20800701	911	*
NW_022145602.1	20820485	20820783	299	*
NW_022145602.1	20827751	20828172	422	*
NW_022145602.1	20836724	20837363	640	*
NW_022145602.1	20915419	20915791	373	*
NW_022145602.1	21747870	21748541	672	*
NW_022145602.1	21806210	21806728	519	*
NW_022145602.1	21849114	21849595	482	*
NW_022145602.1	21849815	21850140	326	*
NW_022145602.1	21958557	21958976	420	*
NW_022145602.1	22318386	22318954	569	*
NW_022145602.1	23017253	23017588	336	*
NW_022145602.1	23047733	23048380	648	*
NW_022145602.1	23099151	23099609	459	*
NW_022145602.1	23203835	23204363	529	*
NW_022145602.1	23379443	23379912	470	*
NW_022145602.1	23397056	23397468	413	*
NW_022145602.1	23430867	23431078	212	*
NW_022145602.1	23530201	23530670	470	*
NW_022145602.1	23545373	23545689	317	*
NW_022145602.1	23608367	23608784	418	*
NW_022145602.1	23715558	23715864	307	*
NW_022145602.1	23732931	23733793	863	*
NW_022145602.1	23809914	23810293	380	*
NW_022145602.1	23942149	23942521	373	*
NW_022145602.1	24036665	24036861	197	*
NW_022145602.1	24110780	24111118	339	*
NW_022145602.1	24122377	24123122	746	*
NW_022145602.1	24337560	24338099	540	*
NW_022145602.1	24377000	24377333	334	*
NW_022145602.1	25107115	25107274	160	*
NW_022145602.1	25813918	25814405	488	*
NW_022145602.1	25866615	25867195	581	*
NW_022145602.1	25867409	25867894	486	*
NW_022145602.1	25869947	25870181	235	*
NW_022145602.1	25877647	25878198	552	*
NW_022145602.1	25917527	25918075	549	*
NW_022145602.1	25969840	25970292	453	*
NW_022145602.1	25998437	25998958	522	*
NW_022145602.1	26012493	26012761	269	*
NW_022145602.1	26026288	26026807	520	*
NW_022145602.1	26031756	26032219	464	*
NW_022145602.1	26036771	26037485	715	*
NW_022145602.1	26039856	26040048	193	*
NW_022145602.1	26042087	26042457	371	*
NW_022145602.1	26047735	26048327	593	*
NW_022145602.1	26052997	26053478	482	*
NW_022145602.1	26161696	26161889	194	*
NW_022145602.1	26175307	26175778	472	*
NW_022145602.1	26192145	26192507	363	*
NW_022145602.1	26214334	26214763	430	*
NW_022145602.1	26243856	26244722	867	*
NW_022145602.1	26248447	26248730	284	*
NW_022145602.1	26281740	26282480	741	*
NW_022145602.1	26295845	26296317	473	*
NW_022145602.1	26370428	26370769	342	*
NW_022145602.1	26386235	26386605	371	*
NW_022145602.1	26736810	26737595	786	*
NW_022145602.1	26760235	26760417	183	*
NW_022145602.1	26795812	26796050	239	*
NW_022145602.1	26807995	26808467	473	*
NW_022145602.1	26821381	26822109	729	*
NW_022145602.1	26861120	26862118	999	*
NW_022145602.1	26884606	26884971	366	*
NW_022145602.1	27061400	27062049	650	*
NW_022145602.1	27146807	27147262	456	*
NW_022145602.1	27198845	27199639	795	*
NW_022145602.1	27235551	27235754	204	*
NW_022145602.1	27299656	27300176	521	*
NW_022145602.1	27317664	27318913	1250	*
NW_022145602.1	27325084	27326063	980	*
NW_022145602.1	27459234	27459932	699	*
NW_022145602.1	27624218	27624758	541	*
NW_022145602.1	27783697	27784298	602	*
NW_022145602.1	27790776	27791319	544	*
NW_022145602.1	27804392	27805020	629	*
NW_022145602.1	27873773	27874405	633	*
NW_022145602.1	27956286	27956567	282	*
NW_022145602.1	27981089	27981557	469	*
NW_022145602.1	27986496	27986948	453	*
NW_022145602.1	27989127	27989903	777	*
NW_022145602.1	28015114	28015409	296	*
NW_022145602.1	28213148	28213625	478	*
NW_022145602.1	28276483	28277148	666	*
NW_022145602.1	28277782	28278109	328	*
NW_022145602.1	28395293	28395939	647	*
NW_022145602.1	28614957	28615382	426	*
NW_022145602.1	28778680	28778945	266	*
NW_022145602.1	28994210	28994867	658	*
NW_022145602.1	29043711	29044023	313	*
NW_022145602.1	29093057	29093413	357	*
NW_022145602.1	29189289	29189583	295	*
NW_022145602.1	29190086	29190454	369	*
NW_022145602.1	29397597	29397804	208	*
NW_022145602.1	29405563	29406058	496	*
NW_022145602.1	29469768	29470237	470	*
NW_022145602.1	29481484	29481852	369	*
NW_022145602.1	29491204	29491708	505	*
NW_022145602.1	29586428	29586836	409	*
NW_022145602.1	29714188	29714404	217	*
NW_022145602.1	29714747	29715029	283	*
NW_022145602.1	29862790	29863298	509	*
NW_022145602.1	29894044	29895080	1037	*
NW_022145602.1	29909865	29910156	292	*
NW_022145602.1	29926083	29926343	261	*
NW_022145602.1	29963258	29964149	892	*
NW_022145602.1	30005364	30005583	220	*
NW_022145602.1	30017808	30018092	285	*
NW_022145603.1	1142292	1142794	503	*
NW_022145603.1	1422428	1422725	298	*
NW_022145603.1	2334295	2334777	483	*
NW_022145603.1	2455857	2456638	782	*
NW_022145603.1	2484171	2484737	567	*
NW_022145603.1	2494593	2495282	690	*
NW_022145603.1	2521129	2522038	910	*
NW_022145603.1	2546592	2547299	708	*
NW_022145603.1	2561338	2561663	326	*
NW_022145603.1	2729908	2730133	226	*
NW_022145603.1	2749347	2749861	515	*
NW_022145603.1	2757865	2758287	423	*
NW_022145603.1	2879751	2880069	319	*
NW_022145603.1	2921647	2922896	1250	*
NW_022145603.1	2951137	2951412	276	*
NW_022145603.1	3226775	3227166	392	*
NW_022145603.1	3239218	3240018	801	*
NW_022145603.1	3241273	3242044	772	*
NW_022145603.1	3258632	3259041	410	*
NW_022145603.1	3266985	3267737	753	*
NW_022145603.1	3705592	3706246	655	*
NW_022145603.1	3731521	3731998	478	*
NW_022145603.1	3890997	3891463	467	*
NW_022145603.1	4311002	4311553	552	*
NW_022145603.1	4353668	4354488	821	*
NW_022145603.1	4354635	4355185	551	*
NW_022145603.1	4359167	4359489	323	*
NW_022145603.1	4367325	4367777	453	*
NW_022145603.1	4408262	4408728	467	*
NW_022145603.1	4483872	4484519	648	*
NW_022145603.1	4484841	4485301	461	*
NW_022145603.1	4643885	4644180	296	*
NW_022145603.1	4675447	4675890	444	*
NW_022145603.1	4744004	4744312	309	*
NW_022145603.1	4781145	4781772	628	*
NW_022145603.1	4796675	4797119	445	*
NW_022145603.1	4807396	4807973	578	*
NW_022145603.1	4839304	4839643	340	*
NW_022145603.1	4854114	4854737	624	*
NW_022145603.1	5007509	5008147	639	*
NW_022145603.1	5116539	5116852	314	*
NW_022145603.1	5416017	5416323	307	*
NW_022145603.1	5781849	5782753	905	*
NW_022145603.1	5832430	5832623	194	*
NW_022145603.1	5833383	5833985	603	*
NW_022145603.1	5907314	5907624	311	*
NW_022145603.1	5926689	5927634	946	*
NW_022145603.1	5978738	5979384	647	*
NW_022145603.1	5984102	5984836	735	*
NW_022145603.1	6023469	6023900	432	*
NW_022145603.1	6624973	6625140	168	*
NW_022145603.1	6797975	6798753	779	*
NW_022145603.1	6906663	6907113	451	*
NW_022145603.1	6981317	6981957	641	*
NW_022145603.1	7675133	7675406	274	*
NW_022145603.1	7777196	7777502	307	*
NW_022145603.1	7783626	7783978	353	*
NW_022145603.1	7946481	7946830	350	*
NW_022145603.1	8066778	8067244	467	*
NW_022145603.1	8076248	8076511	264	*
NW_022145603.1	8097426	8098418	993	*
NW_022145603.1	8110255	8111105	851	*
NW_022145603.1	8133069	8133377	309	*
NW_022145603.1	8143689	8144264	576	*
NW_022145603.1	8151358	8152349	992	*
NW_022145603.1	8167834	8168441	608	*
NW_022145603.1	8179248	8179902	655	*
NW_022145603.1	8189014	8189551	538	*
NW_022145603.1	8203425	8204051	627	*
NW_022145603.1	8301086	8301965	880	*
NW_022145603.1	8307357	8308013	657	*
NW_022145603.1	8324027	8324875	849	*
NW_022145603.1	8395628	8396365	738	*
NW_022145603.1	8396627	8396898	272	*
NW_022145603.1	8438322	8438601	280	*
NW_022145603.1	8469606	8469833	228	*
NW_022145603.1	8490189	8490821	633	*
NW_022145603.1	8500967	8501547	581	*
NW_022145603.1	8508219	8508988	770	*
NW_022145603.1	8521962	8522589	628	*
NW_022145603.1	8533176	8533666	491	*
NW_022145603.1	8564731	8565364	634	*
NW_022145603.1	8594682	8595303	622	*
NW_022145603.1	8644579	8645202	624	*
NW_022145603.1	8681473	8682232	760	*
NW_022145603.1	8699230	8699482	253	*
NW_022145603.1	8709770	8710578	809	*
NW_022145603.1	8724818	8725722	905	*
NW_022145603.1	8764688	8765073	386	*
NW_022145603.1	8809285	8810086	802	*
NW_022145603.1	8931016	8931433	418	*
NW_022145603.1	9002621	9003042	422	*
NW_022145603.1	9012711	9013518	808	*
NW_022145603.1	9024503	9024678	176	*
NW_022145603.1	9026173	9026765	593	*
NW_022145603.1	9034477	9034952	476	*
NW_022145603.1	9057353	9057619	267	*
NW_022145603.1	9138598	9139309	712	*
NW_022145603.1	9207844	9208166	323	*
NW_022145603.1	9324683	9325225	543	*
NW_022145603.1	9326110	9326346	237	*
NW_022145603.1	9338861	9339133	273	*
NW_022145603.1	9354686	9355196	511	*
NW_022145603.1	9401004	9401471	468	*
NW_022145603.1	9406682	9406973	292	*
NW_022145603.1	9408787	9409182	396	*
NW_022145603.1	9410137	9410533	397	*
NW_022145603.1	9468312	9468740	429	*
NW_022145603.1	9529567	9530180	614	*
NW_022145603.1	9575914	9576509	596	*
NW_022145603.1	9583631	9584288	658	*
NW_022145603.1	9625028	9625670	643	*
NW_022145603.1	9662411	9662932	522	*
NW_022145603.1	9713720	9713874	155	*
NW_022145603.1	9719895	9720098	204	*
NW_022145603.1	9752302	9753186	885	*
NW_022145603.1	9825982	9826242	261	*
NW_022145603.1	9826407	9827099	693	*
NW_022145603.1	9844060	9844508	449	*
NW_022145603.1	10095059	10095526	468	*
NW_022145603.1	10461683	10462532	850	*
NW_022145603.1	10740038	10740680	643	*
NW_022145603.1	10801729	10802198	470	*
NW_022145603.1	10836076	10837037	962	*
NW_022145603.1	10904949	10905399	451	*
NW_022145603.1	10925732	10926165	434	*
NW_022145603.1	10969664	10970298	635	*
NW_022145603.1	11004222	11004600	379	*
NW_022145603.1	11964970	11965203	234	*
NW_022145603.1	11984937	11985249	313	*
NW_022145603.1	12006305	12006607	303	*
NW_022145603.1	12008371	12008767	397	*
NW_022145603.1	12019733	12020265	533	*
NW_022145603.1	12035189	12035901	713	*
NW_022145603.1	12066779	12067372	594	*
NW_022145603.1	12159523	12159917	395	*
NW_022145603.1	12189944	12190570	627	*
NW_022145603.1	12562754	12563314	561	*
NW_022145603.1	12566047	12566481	435	*
NW_022145603.1	12625196	12625701	506	*
NW_022145603.1	12633596	12633978	383	*
NW_022145603.1	12702044	12702403	360	*
NW_022145603.1	12745287	12746119	833	*
NW_022145603.1	12757937	12758421	485	*
NW_022145603.1	12848307	12848725	419	*
NW_022145603.1	12850098	12850439	342	*
NW_022145603.1	12883030	12884326	1297	*
NW_022145603.1	13009367	13010007	641	*
NW_022145603.1	13139507	13139956	450	*
NW_022145603.1	13150955	13151516	562	*
NW_022145603.1	13168584	13169409	826	*
NW_022145603.1	13172021	13172848	828	*
NW_022145603.1	13175908	13176332	425	*
NW_022145603.1	13224930	13225637	708	*
NW_022145603.1	13244771	13245230	460	*
NW_022145603.1	13308991	13309681	691	*
NW_022145603.1	13542099	13542720	622	*
NW_022145603.1	13605431	13605818	388	*
NW_022145603.1	13617272	13617880	609	*
NW_022145603.1	13624324	13624706	383	*
NW_022145603.1	13626216	13626624	409	*
NW_022145603.1	13629417	13629625	209	*
NW_022145603.1	13644598	13645464	867	*
NW_022145603.1	13655661	13656252	592	*
NW_022145603.1	13664857	13665091	235	*
NW_022145603.1	13683006	13683203	198	*
NW_022145603.1	13729542	13729861	320	*
NW_022145603.1	13777268	13777783	516	*
NW_022145603.1	13779134	13779512	379	*
NW_022145603.1	13793220	13793736	517	*
NW_022145603.1	13794112	13794534	423	*
NW_022145603.1	14025403	14025713	311	*
NW_022145603.1	14117761	14118800	1040	*
NW_022145603.1	14130765	14131111	347	*
NW_022145603.1	14158597	14159355	759	*
NW_022145603.1	14199817	14200873	1057	*
NW_022145603.1	14213476	14214216	741	*
NW_022145603.1	14238614	14238967	354	*
NW_022145603.1	14292285	14292656	372	*
NW_022145603.1	14305269	14305605	337	*
NW_022145603.1	14344404	14344733	330	*
NW_022145603.1	14358480	14358739	260	*
NW_022145603.1	14382682	14383333	652	*
NW_022145603.1	14388225	14388809	585	*
NW_022145603.1	14389415	14389684	270	*
NW_022145603.1	14499155	14499419	265	*
NW_022145603.1	14516892	14517973	1082	*
NW_022145603.1	14555525	14555910	386	*
NW_022145603.1	14563282	14563677	396	*
NW_022145603.1	14574727	14575364	638	*
NW_022145603.1	14592011	14592468	458	*
NW_022145603.1	14639448	14640311	864	*
NW_022145603.1	14646853	14647472	620	*
NW_022145603.1	14679361	14679577	217	*
NW_022145603.1	14693028	14693506	479	*
NW_022145603.1	14701595	14701992	398	*
NW_022145603.1	14732720	14733024	305	*
NW_022145603.1	14813086	14813301	216	*
NW_022145603.1	14873370	14873686	317	*
NW_022145603.1	14943883	14944267	385	*
NW_022145603.1	14952151	14952346	196	*
NW_022145603.1	14964011	14964617	607	*
NW_022145603.1	15210357	15210582	226	*
NW_022145603.1	15227951	15228535	585	*
NW_022145603.1	15267174	15267358	185	*
NW_022145603.1	15353272	15353952	681	*
NW_022145603.1	15362186	15362493	308	*
NW_022145603.1	15366557	15366866	310	*
NW_022145603.1	15369973	15370440	468	*
NW_022145603.1	15378913	15379360	448	*
NW_022145603.1	15451643	15451931	289	*
NW_022145603.1	15649675	15650272	598	*
NW_022145603.1	15663832	15664294	463	*
NW_022145603.1	15665116	15665598	483	*
NW_022145603.1	15773708	15774110	403	*
NW_022145603.1	15792289	15792538	250	*
NW_022145603.1	16168894	16169900	1007	*
NW_022145603.1	16178558	16178745	188	*
NW_022145603.1	16293243	16293938	696	*
NW_022145603.1	16336312	16336601	290	*
NW_022145603.1	16358718	16359492	775	*
NW_022145603.1	16361616	16362006	391	*
NW_022145603.1	16466493	16466859	367	*
NW_022145603.1	16494648	16494996	349	*
NW_022145603.1	16643338	16643751	414	*
NW_022145603.1	16647801	16648180	380	*
NW_022145603.1	16686176	16686821	646	*
NW_022145603.1	16710532	16711464	933	*
NW_022145603.1	16735975	16736168	194	*
NW_022145603.1	16756880	16757589	710	*
NW_022145603.1	16821453	16821797	345	*
NW_022145603.1	16886622	16886903	282	*
NW_022145603.1	17047285	17047676	392	*
NW_022145603.1	17094772	17095308	537	*
NW_022145603.1	17098886	17099129	244	*
NW_022145603.1	17150347	17150914	568	*
NW_022145603.1	17158046	17158375	330	*
NW_022145603.1	17165369	17166531	1163	*
NW_022145603.1	17285765	17286171	407	*
NW_022145603.1	17329521	17330077	557	*
NW_022145603.1	17403533	17404042	510	*
NW_022145603.1	17509206	17509730	525	*
NW_022145603.1	17510764	17511140	377	*
NW_022145603.1	17534073	17534291	219	*
NW_022145603.1	17573951	17574886	936	*
NW_022145603.1	17575161	17575416	256	*
NW_022145603.1	17655267	17655591	325	*
NW_022145603.1	17658684	17659107	424	*
NW_022145603.1	17669788	17670993	1206	*
NW_022145603.1	17727658	17728051	394	*
NW_022145603.1	17731775	17732344	570	*
NW_022145603.1	17745866	17746797	932	*
NW_022145603.1	17786078	17786325	248	*
NW_022145603.1	17795299	17795986	688	*
NW_022145603.1	17816510	17817069	560	*
NW_022145603.1	17844530	17845276	747	*
NW_022145603.1	17845493	17845865	373	*
NW_022145603.1	17913059	17913323	265	*
NW_022145603.1	17944219	17944535	317	*
NW_022145603.1	18374711	18375414	704	*
NW_022145603.1	18458609	18459319	711	*
NW_022145603.1	18464575	18465000	426	*
NW_022145603.1	18477029	18477574	546	*
NW_022145603.1	18499739	18500336	598	*
NW_022145603.1	18521647	18522369	723	*
NW_022145603.1	18606761	18607865	1105	*
NW_022145603.1	18662983	18663383	401	*
NW_022145603.1	18893003	18893338	336	*
NW_022145603.1	18894577	18895117	541	*
NW_022145603.1	19040358	19040987	630	*
NW_022145603.1	19053600	19054845	1246	*
NW_022145603.1	19062225	19062702	478	*
NW_022145603.1	19065470	19065727	258	*
NW_022145603.1	19069933	19070303	371	*
NW_022145603.1	19070649	19071548	900	*
NW_022145603.1	19122609	19123704	1096	*
NW_022145603.1	19145428	19145636	209	*
NW_022145603.1	19153027	19153183	157	*
NW_022145603.1	19188687	19189204	518	*
NW_022145603.1	19194887	19195079	193	*
NW_022145603.1	19233921	19234316	396	*
NW_022145603.1	19302464	19303046	583	*
NW_022145603.1	19309748	19310252	505	*
NW_022145603.1	19355438	19355941	504	*
NW_022145603.1	19434675	19435255	581	*
NW_022145603.1	19551318	19551868	551	*
NW_022145603.1	19553371	19553822	452	*
NW_022145603.1	19559598	19559837	240	*
NW_022145603.1	19603911	19604305	395	*
NW_022145603.1	19729118	19729814	697	*
NW_022145603.1	19941425	19941696	272	*
NW_022145603.1	19960750	19960941	192	*
NW_022145603.1	20149964	20150286	323	*
NW_022145603.1	20173081	20173523	443	*
NW_022145603.1	20296997	20297283	287	*
NW_022145603.1	20324046	20324291	246	*
NW_022145603.1	20339670	20340267	598	*
NW_022145603.1	20365743	20366151	409	*
NW_022145603.1	20400382	20400647	266	*
NW_022145603.1	20423013	20423439	427	*
NW_022145603.1	20440780	20441471	692	*
NW_022145603.1	20448862	20449479	618	*
NW_022145603.1	20449916	20450394	479	*
NW_022145603.1	20511110	20511600	491	*
NW_022145603.1	20575577	20575999	423	*
NW_022145603.1	20665418	20665839	422	*
NW_022145603.1	20760826	20761352	527	*
NW_022145603.1	21281999	21282296	298	*
NW_022145603.1	21319044	21319401	358	*
NW_022145603.1	21381081	21381856	776	*
NW_022145603.1	21454705	21455413	709	*
NW_022145603.1	21544804	21545834	1031	*
NW_022145603.1	21644955	21645246	292	*
NW_022145603.1	21706792	21707654	863	*
NW_022145603.1	21713277	21713583	307	*
NW_022145603.1	21885755	21886024	270	*
NW_022145603.1	21977264	21977778	515	*
NW_022145603.1	21981243	21981899	657	*
NW_022145603.1	22055157	22055892	736	*
NW_022145603.1	22056319	22056783	465	*
NW_022145603.1	22129921	22131286	1366	*
NW_022145603.1	22162551	22162949	399	*
NW_022145603.1	22264124	22264863	740	*
NW_022145603.1	22318808	22319071	264	*
NW_022145603.1	22323938	22324178	241	*
NW_022145603.1	22325129	22325856	728	*
NW_022145603.1	22332344	22332841	498	*
NW_022145603.1	22341022	22341730	709	*
NW_022145603.1	22343039	22343280	242	*
NW_022145603.1	22380408	22380737	330	*
NW_022145603.1	22394358	22395110	753	*
NW_022145603.1	22484623	22485009	387	*
NW_022145603.1	22494829	22495523	695	*
NW_022145603.1	22540003	22540747	745	*
NW_022145603.1	22630262	22630630	369	*
NW_022145603.1	22630887	22631341	455	*
NW_022145603.1	22714038	22714676	639	*
NW_022145603.1	22732105	22732696	592	*
NW_022145603.1	22758657	22759922	1266	*
NW_022145603.1	22805806	22806373	568	*
NW_022145603.1	22831756	22832689	934	*
NW_022145603.1	23101678	23102428	751	*
NW_022145603.1	23126746	23127395	650	*
NW_022145603.1	23188929	23189117	189	*
NW_022145603.1	23205941	23206419	479	*
NW_022145603.1	23207945	23208579	635	*
NW_022145603.1	23217968	23218332	365	*
NW_022145603.1	23240265	23240790	526	*
NW_022145603.1	23335829	23336336	508	*
NW_022145603.1	23343321	23343687	367	*
NW_022145603.1	23346937	23347284	348	*
NW_022145603.1	23356412	23357131	720	*
NW_022145603.1	23413555	23414592	1038	*
NW_022145603.1	23529146	23529873	728	*
NW_022145603.1	23550014	23550446	433	*
NW_022145603.1	23598861	23599664	804	*
NW_022145603.1	23606246	23606592	347	*
NW_022145603.1	23619655	23620561	907	*
NW_022145603.1	23630608	23631757	1150	*
NW_022145603.1	23887786	23888086	301	*
NW_022145603.1	23888739	23888995	257	*
NW_022145603.1	23894819	23895587	769	*
NW_022145603.1	23989412	23989778	367	*
NW_022145603.1	24016812	24017574	763	*
NW_022145603.1	24028327	24028606	280	*
NW_022145603.1	24047935	24048347	413	*
NW_022145603.1	24052400	24053057	658	*
NW_022145603.1	24202268	24202498	231	*
NW_022145603.1	24459480	24459718	239	*
NW_022145603.1	24501169	24501526	358	*
NW_022145603.1	24537510	24537750	241	*
NW_022145603.1	24627053	24627374	322	*
NW_022145603.1	24714695	24715230	536	*
NW_022145603.1	24807045	24807873	829	*
NW_022145603.1	24930660	24931240	581	*
NW_022145603.1	24957866	24958761	896	*
NW_022145603.1	24983417	24984027	611	*
NW_022145603.1	25008303	25009302	1000	*
NW_022145603.1	25017094	25017652	559	*
NW_022145603.1	25022321	25022802	482	*
NW_022145603.1	25031106	25032408	1303	*
NW_022145603.1	25037574	25037931	358	*
NW_022145603.1	25065437	25066139	703	*
NW_022145603.1	25100444	25100947	504	*
NW_022145603.1	25118144	25118461	318	*
NW_022145603.1	25123622	25123987	366	*
NW_022145603.1	25138740	25139108	369	*
NW_022145603.1	25161116	25161413	298	*
NW_022145603.1	25195144	25195719	576	*
NW_022145603.1	25198114	25198599	486	*
NW_022145603.1	25368902	25369959	1058	*
NW_022145603.1	25642852	25643472	621	*
NW_022145603.1	25684791	25685413	623	*
NW_022145603.1	25698514	25699430	917	*
NW_022145603.1	25712692	25712986	295	*
NW_022145603.1	25944394	25944716	323	*
NW_022145603.1	25956027	25956449	423	*
NW_022145603.1	25987946	25988694	749	*
NW_022145603.1	26000786	26001260	475	*
NW_022145603.1	26038453	26038978	526	*
NW_022145603.1	26057614	26057826	213	*
NW_022145603.1	26136742	26137278	537	*
NW_022145603.1	26138418	26139225	808	*
NW_022145603.1	26186597	26186958	362	*
NW_022145603.1	26201320	26201784	465	*
NW_022145603.1	26309175	26309508	334	*
NW_022145603.1	26317902	26318377	476	*
NW_022145603.1	26339559	26340581	1023	*
NW_022145603.1	26408446	26408690	245	*
NW_022145603.1	26428202	26428667	466	*
NW_022145603.1	26463869	26464636	768	*
NW_022145603.1	26565652	26566471	820	*
NW_022145603.1	26649373	26650376	1004	*
NW_022145603.1	26798269	26798875	607	*
NW_022145603.1	26805034	26805433	400	*
NW_022145603.1	26805756	26806290	535	*
NW_022145603.1	26815780	26816749	970	*
NW_022145603.1	26826449	26826724	276	*
NW_022145603.1	26831410	26832032	623	*
NW_022145603.1	26866592	26867778	1187	*
NW_022145603.1	26960584	26961245	662	*
NW_022145603.1	26970570	26971751	1182	*
NW_022145603.1	27012114	27012849	736	*
NW_022145603.1	27056713	27057688	976	*
NW_022145603.1	27070783	27071141	359	*
NW_022145603.1	27092129	27093108	980	*
NW_022145603.1	27131686	27132182	497	*
NW_022145603.1	27448373	27449553	1181	*
NW_022145603.1	27470479	27471066	588	*
NW_022145603.1	27900354	27900564	211	*
NW_022145603.1	27998902	27999274	373	*
NW_022145603.1	28035997	28036220	224	*
NW_022145603.1	28144288	28144635	348	*
NW_022145603.1	28165290	28165874	585	*
NW_022145603.1	28473303	28473727	425	*
NW_022145603.1	28506194	28507358	1165	*
NW_022145603.1	28532074	28532447	374	*
NW_022145603.1	28604136	28604801	666	*
NW_022145603.1	28618293	28619191	899	*
NW_022145603.1	28706682	28706982	301	*
NW_022145603.1	28719636	28719882	247	*
NW_022145603.1	28744238	28744486	249	*
NW_022145603.1	28777545	28777732	188	*
NW_022145603.1	28779186	28780311	1126	*
NW_022145603.1	29049365	29049805	441	*
NW_022145603.1	29125385	29125841	457	*
NW_022145603.1	29134119	29134652	534	*
NW_022145603.1	29172664	29173587	924	*
NW_022145603.1	29208696	29209263	568	*
NW_022145603.1	29946373	29947244	872	*
NW_022145603.1	29970113	29970495	383	*
NW_022145603.1	30008293	30008877	585	*
NW_022145603.1	30031650	30031954	305	*
NW_022145603.1	30056784	30057186	403	*
NW_022145603.1	30084862	30085102	241	*
NW_022145603.1	30119727	30120121	395	*
NW_022145603.1	30134331	30134593	263	*
NW_022145603.1	30182068	30182505	438	*
NW_022145603.1	30194144	30194569	426	*
NW_022145603.1	30259760	30260241	482	*
NW_022145603.1	30268205	30268786	582	*
NW_022145603.1	30332247	30332696	450	*
NW_022145603.1	30483220	30483448	229	*
NW_022145603.1	30823475	30824082	608	*
NW_022145603.1	30840304	30840794	491	*
NW_022145603.1	30867897	30868790	894	*
NW_022145603.1	31194042	31194276	235	*
NW_022145603.1	31195230	31195868	639	*
NW_022145603.1	31392702	31393081	380	*
NW_022145603.1	31573678	31574298	621	*
NW_022145603.1	31582814	31583089	276	*
NW_022145603.1	31614512	31614776	265	*
NW_022145603.1	32025209	32025997	789	*
NW_022145603.1	32121685	32122404	720	*
NW_022145603.1	32290056	32290654	599	*
NW_022145603.1	33105057	33105818	762	*
NW_022145603.1	33204492	33205072	581	*
NW_022145603.1	33266552	33266811	260	*
NW_022145603.1	33346036	33346424	389	*
NW_022145603.1	33346909	33347411	503	*
NW_022145603.1	33383420	33384209	790	*
NW_022145603.1	33914343	33915529	1187	*
NW_022145603.1	34037708	34038052	345	*
NW_022145603.1	34060402	34060985	584	*
NW_022145603.1	34080553	34080832	280	*
NW_022145603.1	34090820	34091343	524	*
NW_022145604.1	180206	180528	323	*
NW_022145604.1	196496	196963	468	*
NW_022145604.1	268676	269219	544	*
NW_022145604.1	644736	645327	592	*
NW_022145604.1	646140	646382	243	*
NW_022145604.1	1235713	1236132	420	*
NW_022145604.1	1515329	1515651	323	*
NW_022145604.1	1920116	1920624	509	*
NW_022145604.1	1931855	1932589	735	*
NW_022145604.1	1946295	1946479	185	*
NW_022145604.1	1988971	1989432	462	*
NW_022145604.1	2006183	2006548	366	*
NW_022145604.1	2024759	2025063	305	*
NW_022145604.1	2045630	2046273	644	*
NW_022145604.1	2051444	2052366	923	*
NW_022145604.1	2115741	2116207	467	*
NW_022145604.1	2160771	2161136	366	*
NW_022145604.1	2218362	2218874	513	*
NW_022145604.1	2227820	2228214	395	*
NW_022145604.1	2244511	2245218	708	*
NW_022145604.1	2302826	2303385	560	*
NW_022145604.1	2446184	2446414	231	*
NW_022145604.1	2502539	2502815	277	*
NW_022145604.1	2581294	2581739	446	*
NW_022145604.1	2582481	2582710	230	*
NW_022145604.1	2582952	2583418	467	*
NW_022145604.1	2589506	2589751	246	*
NW_022145604.1	2596263	2597075	813	*
NW_022145604.1	2640799	2641529	731	*
NW_022145604.1	2668732	2669244	513	*
NW_022145604.1	2677437	2677902	466	*
NW_022145604.1	2717442	2718027	586	*
NW_022145604.1	2719316	2719893	578	*
NW_022145604.1	2793727	2794385	659	*
NW_022145604.1	2845902	2846245	344	*
NW_022145604.1	2865061	2865848	788	*
NW_022145604.1	2981649	2981998	350	*
NW_022145604.1	3071461	3071872	412	*
NW_022145604.1	3149825	3150119	295	*
NW_022145604.1	3205735	3206065	331	*
NW_022145604.1	3322624	3322850	227	*
NW_022145604.1	3599937	3600469	533	*
NW_022145604.1	3666663	3666924	262	*
NW_022145604.1	3667034	3667602	569	*
NW_022145604.1	3690840	3691613	774	*
NW_022145604.1	3712567	3713219	653	*
NW_022145604.1	3734010	3734244	235	*
NW_022145604.1	3737034	3737504	471	*
NW_022145604.1	3758044	3758601	558	*
NW_022145604.1	3778254	3778671	418	*
NW_022145604.1	3795844	3796976	1133	*
NW_022145604.1	3815967	3816554	588	*
NW_022145604.1	3937141	3937945	805	*
NW_022145604.1	3942955	3943487	533	*
NW_022145604.1	4019005	4019591	587	*
NW_022145604.1	4034560	4035305	746	*
NW_022145604.1	4047156	4047618	463	*
NW_022145604.1	4197848	4198415	568	*
NW_022145604.1	4248027	4248290	264	*
NW_022145604.1	4285284	4286053	770	*
NW_022145604.1	4301046	4301501	456	*
NW_022145604.1	4408810	4409049	240	*
NW_022145604.1	4420585	4420890	306	*
NW_022145604.1	4439283	4439915	633	*
NW_022145604.1	4444609	4445424	816	*
NW_022145604.1	4455901	4456307	407	*
NW_022145604.1	4463259	4463645	387	*
NW_022145604.1	4483335	4483773	439	*
NW_022145604.1	4561066	4561906	841	*
NW_022145604.1	4676471	4677148	678	*
NW_022145604.1	4701050	4701535	486	*
NW_022145604.1	4791092	4791392	301	*
NW_022145604.1	4813973	4814435	463	*
NW_022145604.1	5039509	5039722	214	*
NW_022145604.1	5210703	5210932	230	*
NW_022145604.1	5302632	5302995	364	*
NW_022145604.1	5304319	5305484	1166	*
NW_022145604.1	5321367	5321909	543	*
NW_022145604.1	5329836	5330259	424	*
NW_022145604.1	5426337	5427061	725	*
NW_022145604.1	5478401	5478825	425	*
NW_022145604.1	5580292	5581078	787	*
NW_022145604.1	5630948	5631141	194	*
NW_022145604.1	5730131	5730847	717	*
NW_022145604.1	5745701	5746255	555	*
NW_022145604.1	5765229	5766036	808	*
NW_022145604.1	5782402	5782731	330	*
NW_022145604.1	5881657	5882099	443	*
NW_022145604.1	6240886	6241418	533	*
NW_022145604.1	6301140	6301484	345	*
NW_022145604.1	6306812	6307103	292	*
NW_022145604.1	6340105	6340781	677	*
NW_022145604.1	6419335	6419978	644	*
NW_022145604.1	6433244	6433482	239	*
NW_022145604.1	6516942	6517439	498	*
NW_022145604.1	6522540	6522837	298	*
NW_022145604.1	6564467	6565541	1075	*
NW_022145604.1	6585211	6585707	497	*
NW_022145604.1	6642192	6642837	646	*
NW_022145604.1	6678134	6678846	713	*
NW_022145604.1	6721758	6722257	500	*
NW_022145604.1	6806406	6806957	552	*
NW_022145604.1	6814983	6815715	733	*
NW_022145604.1	6824917	6825445	529	*
NW_022145604.1	6884369	6884808	440	*
NW_022145604.1	6932395	6932844	450	*
NW_022145604.1	6939792	6940267	476	*
NW_022145604.1	7079187	7079548	362	*
NW_022145604.1	7130448	7131106	659	*
NW_022145604.1	7407846	7408394	549	*
NW_022145604.1	7410513	7411103	591	*
NW_022145604.1	8033894	8034211	318	*
NW_022145604.1	8188687	8189567	881	*
NW_022145604.1	8208142	8208659	518	*
NW_022145604.1	8305993	8306775	783	*
NW_022145604.1	8324318	8325300	983	*
NW_022145604.1	8357135	8357631	497	*
NW_022145604.1	8361375	8361822	448	*
NW_022145604.1	8410399	8410744	346	*
NW_022145604.1	8417699	8418335	637	*
NW_022145604.1	8449291	8449846	556	*
NW_022145604.1	8479115	8479645	531	*
NW_022145604.1	8703479	8704279	801	*
NW_022145604.1	8709983	8710664	682	*
NW_022145604.1	8868642	8868836	195	*
NW_022145604.1	8889964	8890599	636	*
NW_022145604.1	8897679	8898418	740	*
NW_022145604.1	8898896	8899563	668	*
NW_022145604.1	8931697	8932084	388	*
NW_022145604.1	8954044	8954851	808	*
NW_022145604.1	8975082	8975339	258	*
NW_022145604.1	9183301	9183522	222	*
NW_022145604.1	9256934	9257129	196	*
NW_022145604.1	9333896	9334209	314	*
NW_022145604.1	9339925	9340445	521	*
NW_022145604.1	9346968	9347209	242	*
NW_022145604.1	9356893	9357291	399	*
NW_022145604.1	9368315	9368882	568	*
NW_022145604.1	9379143	9379897	755	*
NW_022145604.1	9435035	9435606	572	*
NW_022145604.1	9463304	9464009	706	*
NW_022145604.1	9501188	9501556	369	*
NW_022145604.1	9551572	9552213	642	*
NW_022145604.1	9563774	9563979	206	*
NW_022145604.1	9725190	9725804	615	*
NW_022145604.1	9732045	9732418	374	*
NW_022145604.1	9743598	9744407	810	*
NW_022145604.1	9762574	9763116	543	*
NW_022145604.1	9775434	9776155	722	*
NW_022145604.1	9836435	9837227	793	*
NW_022145604.1	9856846	9857693	848	*
NW_022145604.1	9866231	9866889	659	*
NW_022145604.1	9883882	9884731	850	*
NW_022145604.1	9926964	9927224	261	*
NW_022145604.1	10051152	10051428	277	*
NW_022145604.1	10178190	10178903	714	*
NW_022145604.1	10204786	10205352	567	*
NW_022145604.1	10212788	10213481	694	*
NW_022145604.1	10230269	10230661	393	*
NW_022145604.1	10256861	10257812	952	*
NW_022145604.1	10457714	10458394	681	*
NW_022145604.1	10465015	10465441	427	*
NW_022145604.1	10560735	10561274	540	*
NW_022145604.1	10792328	10792912	585	*
NW_022145604.1	10835181	10835744	564	*
NW_022145604.1	10835967	10836689	723	*
NW_022145604.1	10884853	10885745	893	*
NW_022145604.1	11185295	11185771	477	*
NW_022145604.1	11219486	11219841	356	*
NW_022145604.1	11251262	11251556	295	*
NW_022145604.1	11257964	11258393	430	*
NW_022145604.1	11280989	11281556	568	*
NW_022145604.1	11326760	11327362	603	*
NW_022145604.1	11349240	11349873	634	*
NW_022145604.1	11352442	11352831	390	*
NW_022145604.1	11392748	11393538	791	*
NW_022145604.1	11408869	11409052	184	*
NW_022145604.1	11522012	11522376	365	*
NW_022145604.1	11546482	11546785	304	*
NW_022145604.1	11571835	11572509	675	*
NW_022145604.1	11582796	11583283	488	*
NW_022145604.1	11644720	11645195	476	*
NW_022145604.1	11697064	11697661	598	*
NW_022145604.1	11728475	11729188	714	*
NW_022145604.1	11746404	11746768	365	*
NW_022145604.1	11754622	11755090	469	*
NW_022145604.1	11792939	11793170	232	*
NW_022145604.1	12101795	12101977	183	*
NW_022145604.1	12191525	12191824	300	*
NW_022145604.1	12260799	12261141	343	*
NW_022145604.1	12264145	12264567	423	*
NW_022145604.1	12271688	12272003	316	*
NW_022145604.1	12293951	12294799	849	*
NW_022145604.1	12301767	12302489	723	*
NW_022145604.1	12425551	12425936	386	*
NW_022145604.1	12489401	12489949	549	*
NW_022145604.1	12512475	12512799	325	*
NW_022145604.1	12513063	12513484	422	*
NW_022145604.1	12524342	12525047	706	*
NW_022145604.1	12551809	12553097	1289	*
NW_022145604.1	12726448	12727231	784	*
NW_022145604.1	12781970	12782441	472	*
NW_022145604.1	12800018	12800514	497	*
NW_022145604.1	12803778	12804131	354	*
NW_022145604.1	12849869	12850070	202	*
NW_022145604.1	12894162	12894606	445	*
NW_022145604.1	12912173	12912636	464	*
NW_022145604.1	12916991	12917411	421	*
NW_022145604.1	13011367	13011745	379	*
NW_022145604.1	13052756	13053397	642	*
NW_022145604.1	13059734	13060330	597	*
NW_022145604.1	13069298	13069828	531	*
NW_022145604.1	13158845	13159308	464	*
NW_022145604.1	13189961	13190309	349	*
NW_022145604.1	13198466	13199122	657	*
NW_022145604.1	13213032	13213595	564	*
NW_022145604.1	13313398	13314114	717	*
NW_022145604.1	13317875	13318734	860	*
NW_022145604.1	13432360	13432922	563	*
NW_022145604.1	13439763	13440077	315	*
NW_022145604.1	13598294	13598677	384	*
NW_022145604.1	13615064	13615903	840	*
NW_022145604.1	13861416	13861764	349	*
NW_022145604.1	13897995	13898243	249	*
NW_022145604.1	13911266	13911735	470	*
NW_022145604.1	14025495	14026183	689	*
NW_022145604.1	14144953	14145274	322	*
NW_022145604.1	14235638	14235980	343	*
NW_022145604.1	14236920	14237195	276	*
NW_022145604.1	14450123	14450475	353	*
NW_022145604.1	14518646	14519172	527	*
NW_022145604.1	14533462	14534365	904	*
NW_022145604.1	14630375	14631140	766	*
NW_022145604.1	14643701	14644067	367	*
NW_022145604.1	14649693	14650109	417	*
NW_022145604.1	14650677	14651182	506	*
NW_022145604.1	14684327	14684867	541	*
NW_022145604.1	14778556	14779004	449	*
NW_022145604.1	14995587	14995810	224	*
NW_022145604.1	15252528	15253255	728	*
NW_022145604.1	15296040	15296594	555	*
NW_022145604.1	15378491	15378788	298	*
NW_022145604.1	15572261	15572576	316	*
NW_022145604.1	15697771	15698164	394	*
NW_022145604.1	15735473	15735778	306	*
NW_022145604.1	15856571	15857122	552	*
NW_022145604.1	16133797	16133999	203	*
NW_022145604.1	16139076	16139952	877	*
NW_022145604.1	16196477	16196837	361	*
NW_022145604.1	16200852	16201071	220	*
NW_022145604.1	16228243	16228710	468	*
NW_022145604.1	16235741	16236042	302	*
NW_022145604.1	16237377	16238037	661	*
NW_022145604.1	16483858	16484133	276	*
NW_022145604.1	16530064	16530668	605	*
NW_022145604.1	16678740	16679162	423	*
NW_022145604.1	16942985	16943238	254	*
NW_022145604.1	16950462	16951371	910	*
NW_022145604.1	16956379	16956814	436	*
NW_022145604.1	17103806	17104364	559	*
NW_022145604.1	17356193	17356408	216	*
NW_022145604.1	17358866	17359446	581	*
NW_022145604.1	17650430	17651161	732	*
NW_022145604.1	17754633	17755549	917	*
NW_022145604.1	17831981	17832706	726	*
NW_022145604.1	17887528	17888156	629	*
NW_022145604.1	17911911	17912772	862	*
NW_022145604.1	17939606	17940229	624	*
NW_022145604.1	17955565	17955888	324	*
NW_022145604.1	18039321	18039650	330	*
NW_022145604.1	18159556	18159782	227	*
NW_022145604.1	18224311	18225116	806	*
NW_022145604.1	18357281	18357773	493	*
NW_022145604.1	18402098	18402699	602	*
NW_022145604.1	18417962	18418712	751	*
NW_022145604.1	18435747	18436535	789	*
NW_022145604.1	18439053	18439697	645	*
NW_022145604.1	18539216	18539828	613	*
NW_022145604.1	18593896	18594287	392	*
NW_022145604.1	18627036	18627775	740	*
NW_022145604.1	18649377	18649676	300	*
NW_022145604.1	18681853	18682208	356	*
NW_022145604.1	18713294	18713874	581	*
NW_022145604.1	18743790	18744141	352	*
NW_022145604.1	18755787	18756270	484	*
NW_022145604.1	18800243	18800651	409	*
NW_022145604.1	18857507	18857802	296	*
NW_022145604.1	18988579	18988878	300	*
NW_022145604.1	19041179	19041576	398	*
NW_022145604.1	19042896	19043299	404	*
NW_022145604.1	19047613	19048221	609	*
NW_022145604.1	19075518	19075895	378	*
NW_022145604.1	19101505	19101956	452	*
NW_022145604.1	19145357	19145646	290	*
NW_022145604.1	19184950	19185376	427	*
NW_022145604.1	19221716	19222117	402	*
NW_022145604.1	19223101	19223608	508	*
NW_022145604.1	19228153	19228714	562	*
NW_022145604.1	19232736	19232965	230	*
NW_022145604.1	19267455	19268224	770	*
NW_022145604.1	19351816	19352788	973	*
NW_022145604.1	19389890	19390360	471	*
NW_022145604.1	19428257	19428517	261	*
NW_022145604.1	19447163	19448056	894	*
NW_022145604.1	19452877	19453410	534	*
NW_022145604.1	19481008	19481552	545	*
NW_022145604.1	19678184	19678431	248	*
NW_022145604.1	19775649	19776162	514	*
NW_022145604.1	19824194	19824413	220	*
NW_022145604.1	20073393	20073759	367	*
NW_022145604.1	20347109	20347452	344	*
NW_022145604.1	20354787	20355467	681	*
NW_022145604.1	20465661	20466192	532	*
NW_022145604.1	20489512	20489861	350	*
NW_022145604.1	20564779	20565678	900	*
NW_022145604.1	20576315	20576872	558	*
NW_022145604.1	20776570	20777026	457	*
NW_022145604.1	20813667	20813890	224	*
NW_022145604.1	20824206	20824421	216	*
NW_022145604.1	20934944	20935427	484	*
NW_022145604.1	21010710	21011409	700	*
NW_022145604.1	21155138	21155669	532	*
NW_022145604.1	21231491	21231960	470	*
NW_022145604.1	21245220	21245427	208	*
NW_022145604.1	21269302	21269678	377	*
NW_022145604.1	21287204	21287448	245	*
NW_022145604.1	21332379	21332730	352	*
NW_022145604.1	21359140	21359311	172	*
NW_022145604.1	21390770	21391087	318	*
NW_022145604.1	21396078	21396391	314	*
NW_022145604.1	21397137	21397722	586	*
NW_022145604.1	21641100	21641950	851	*
NW_022145604.1	21649187	21649570	384	*
NW_022145604.1	21700455	21700838	384	*
NW_022145604.1	21736401	21737040	640	*
NW_022145604.1	21749902	21750112	211	*
NW_022145604.1	21797319	21797657	339	*
NW_022145604.1	21868332	21869071	740	*
NW_022145604.1	21884641	21885112	472	*
NW_022145604.1	21933033	21933361	329	*
NW_022145604.1	21999443	21999977	535	*
NW_022145604.1	22002279	22002684	406	*
NW_022145604.1	22008451	22008634	184	*
NW_022145604.1	22024742	22025639	898	*
NW_022145604.1	22184005	22184295	291	*
NW_022145604.1	22185551	22186087	537	*
NW_022145604.1	22187869	22188204	336	*
NW_022145604.1	22310264	22310768	505	*
NW_022145604.1	22328461	22329150	690	*
NW_022145604.1	22365569	22366665	1097	*
NW_022145604.1	22490557	22491027	471	*
NW_022145604.1	22510385	22511055	671	*
NW_022145604.1	22566887	22567509	623	*
NW_022145604.1	22591602	22591923	322	*
NW_022145604.1	22595853	22596373	521	*
NW_022145604.1	22600699	22601191	493	*
NW_022145604.1	22692301	22692854	554	*
NW_022145604.1	22738996	22739362	367	*
NW_022145604.1	22845732	22846107	376	*
NW_022145604.1	22941913	22942541	629	*
NW_022145604.1	22977408	22977979	572	*
NW_022145604.1	22987513	22988561	1049	*
NW_022145604.1	23008391	23008745	355	*
NW_022145604.1	23014309	23014613	305	*
NW_022145604.1	23020218	23020582	365	*
NW_022145604.1	23025818	23026184	367	*
NW_022145604.1	23088901	23090068	1168	*
NW_022145604.1	23099557	23100140	584	*
NW_022145604.1	23135350	23135982	633	*
NW_022145604.1	23172065	23172646	582	*
NW_022145604.1	23174386	23174774	389	*
NW_022145604.1	23553802	23554118	317	*
NW_022145604.1	24212085	24212368	284	*
NW_022145604.1	24487589	24488841	1253	*
NW_022145604.1	24494072	24494333	262	*
NW_022145604.1	24496542	24497333	792	*
NW_022145604.1	24506526	24506726	201	*
NW_022145604.1	24599155	24599772	618	*
NW_022145604.1	24615640	24616390	751	*
NW_022145604.1	24622923	24623631	709	*
NW_022145604.1	24632435	24632685	251	*
NW_022145604.1	24637473	24638072	600	*
NW_022145604.1	24638535	24639407	873	*
NW_022145604.1	24906602	24907118	517	*
NW_022145604.1	25030521	25031067	547	*
NW_022145604.1	25041469	25041712	244	*
NW_022145604.1	25093217	25094034	818	*
NW_022145604.1	25153751	25154336	586	*
NW_022145604.1	25160396	25160720	325	*
NW_022145604.1	25168953	25169586	634	*
NW_022145604.1	25177213	25177727	515	*
NW_022145604.1	25179867	25180358	492	*
NW_022145604.1	25217972	25218477	506	*
NW_022145604.1	25233119	25233442	324	*
NW_022145604.1	25245948	25246339	392	*
NW_022145604.1	25280638	25281052	415	*
NW_022145604.1	25298067	25298305	239	*
NW_022145604.1	25706887	25707275	389	*
NW_022145604.1	25718945	25719267	323	*
NW_022145604.1	25774855	25775200	346	*
NW_022145604.1	25805272	25806023	752	*
NW_022145604.1	25820077	25820621	545	*
NW_022145604.1	25821615	25822065	451	*
NW_022145604.1	25838818	25839399	582	*
NW_022145604.1	25877470	25878284	815	*
NW_022145604.1	26091675	26091995	321	*
NW_022145604.1	26126562	26127150	589	*
NW_022145604.1	26139575	26140671	1097	*
NW_022145604.1	26143300	26143500	201	*
NW_022145604.1	26149805	26150290	486	*
NW_022145604.1	26305816	26306263	448	*
NW_022145604.1	26314083	26314504	422	*
NW_022145604.1	26355458	26356108	651	*
NW_022145604.1	26380666	26381527	862	*
NW_022145604.1	26387325	26387746	422	*
NW_022145604.1	26472038	26472610	573	*
NW_022145604.1	26506813	26507238	426	*
NW_022145604.1	26545621	26546179	559	*
NW_022145604.1	26606886	26607365	480	*
NW_022145604.1	26617089	26617316	228	*
NW_022145604.1	26623042	26623241	200	*
NW_022145604.1	26629749	26629940	192	*
NW_022145604.1	26635413	26636151	739	*
NW_022145604.1	26690990	26691524	535	*
NW_022145604.1	26925361	26925741	381	*
NW_022145604.1	27023934	27024307	374	*
NW_022145604.1	27042821	27043230	410	*
NW_022145604.1	27050406	27051106	701	*
NW_022145604.1	27061195	27061411	217	*
NW_022145604.1	27228367	27228868	502	*
NW_022145604.1	27290632	27291142	511	*
NW_022145604.1	27307180	27307817	638	*
NW_022145604.1	27332324	27332681	358	*
NW_022145604.1	27401861	27402132	272	*
NW_022145604.1	27409841	27410156	316	*
NW_022145604.1	27553233	27553996	764	*
NW_022145604.1	27571464	27571615	152	*
NW_022145604.1	27614748	27615425	678	*
NW_022145604.1	27638684	27639244	561	*
NW_022145604.1	27648675	27649515	841	*
NW_022145604.1	27689449	27690102	654	*
NW_022145604.1	27707501	27708063	563	*
NW_022145604.1	27725256	27725783	528	*
NW_022145604.1	27731822	27732581	760	*
NW_022145604.1	27748840	27749343	504	*
NW_022145604.1	27768630	27768930	301	*
NW_022145604.1	27786439	27787131	693	*
NW_022145604.1	27826869	27827220	352	*
NW_022145604.1	27936842	27937468	627	*
NW_022145604.1	28011381	28012121	741	*
NW_022145604.1	28067802	28068299	498	*
NW_022145604.1	28504118	28504350	233	*
NW_022145604.1	29038743	29039601	859	*
NW_022145604.1	29047932	29048883	952	*
NW_022145604.1	29110909	29111357	449	*
NW_022145604.1	29143981	29144272	292	*
NW_022145604.1	29185439	29186218	780	*
NW_022145604.1	29189964	29190546	583	*
NW_022145604.1	29213592	29213927	336	*
NW_022145604.1	29250635	29250926	292	*
NW_022145604.1	29258001	29258414	414	*
NW_022145604.1	29268909	29269255	347	*
NW_022145604.1	29287577	29287916	340	*
NW_022145604.1	29315690	29316000	311	*
NW_022145604.1	29397960	29398430	471	*
NW_022145604.1	29409641	29409928	288	*
NW_022145604.1	29410774	29411379	606	*
NW_022145604.1	29441704	29442390	687	*
NW_022145604.1	29471420	29471723	304	*
NW_022145604.1	29560255	29560682	428	*
NW_022145604.1	29595641	29596398	758	*
NW_022145604.1	29782947	29783319	373	*
NW_022145604.1	29957062	29957723	662	*
NW_022145604.1	30000788	30001179	392	*
NW_022145604.1	30013312	30013735	424	*
NW_022145604.1	30046811	30047077	267	*
NW_022145604.1	30566525	30566750	226	*
NW_022145604.1	30824520	30825360	841	*
NW_022145604.1	30920409	30920683	275	*
NW_022145604.1	30975334	30975661	328	*
NW_022145604.1	30981985	30982306	322	*
NW_022145604.1	31026760	31027038	279	*
NW_022145604.1	31134130	31134452	323	*
NW_022145604.1	31409681	31410175	495	*
NW_022145604.1	32274237	32274757	521	*
NW_022145604.1	32692548	32692912	365	*
NW_022145604.1	32706852	32707358	507	*
NW_022145604.1	32707499	32707937	439	*
NW_022145604.1	32719201	32719549	349	*
NW_022145604.1	32724371	32724675	305	*
NW_022145604.1	32724786	32725095	310	*
NW_022145604.1	32809736	32810283	548	*
NW_022145604.1	32890409	32891236	828	*
NW_022145604.1	32924067	32925420	1354	*
NW_022145604.1	32931444	32931666	223	*
NW_022145604.1	32939500	32940047	548	*
NW_022145604.1	32992467	32992971	505	*
NW_022145604.1	33110605	33111066	462	*
NW_022145604.1	33127702	33129068	1367	*
NW_022145604.1	33153386	33154639	1254	*
NW_022145605.1	43750	44054	305	*
NW_022145605.1	171203	172100	898	*
NW_022145605.1	253039	253325	287	*
NW_022145605.1	265693	266891	1199	*
NW_022145605.1	267132	267378	247	*
NW_022145605.1	574951	575326	376	*
NW_022145605.1	585376	585693	318	*
NW_022145605.1	616116	616371	256	*
NW_022145605.1	647103	647435	333	*
NW_022145605.1	656644	656917	274	*
NW_022145605.1	665477	665907	431	*
NW_022145605.1	677613	677851	239	*
NW_022145605.1	683588	683834	247	*
NW_022145605.1	695959	696781	823	*
NW_022145605.1	795754	796440	687	*
NW_022145605.1	826350	826946	597	*
NW_022145605.1	829808	830352	545	*
NW_022145605.1	836782	837314	533	*
NW_022145605.1	845020	845447	428	*
NW_022145605.1	961761	962587	827	*
NW_022145605.1	999937	1000433	497	*
NW_022145605.1	1028732	1029292	561	*
NW_022145605.1	1035328	1035970	643	*
NW_022145605.1	1043315	1044382	1068	*
NW_022145605.1	1123490	1123956	467	*
NW_022145605.1	1126433	1126612	180	*
NW_022145605.1	1133299	1133527	229	*
NW_022145605.1	1275033	1275245	213	*
NW_022145605.1	1287215	1287614	400	*
NW_022145605.1	1349602	1350362	761	*
NW_022145605.1	1388661	1388973	313	*
NW_022145605.1	1438664	1439429	766	*
NW_022145605.1	1472328	1472717	390	*
NW_022145605.1	1475592	1476124	533	*
NW_022145605.1	1488761	1489389	629	*
NW_022145605.1	1498863	1499503	641	*
NW_022145605.1	1581759	1582076	318	*
NW_022145605.1	1999987	2001057	1071	*
NW_022145605.1	2023449	2023670	222	*
NW_022145605.1	2145111	2145425	315	*
NW_022145605.1	2246135	2246654	520	*
NW_022145605.1	2277722	2278206	485	*
NW_022145605.1	2306628	2307266	639	*
NW_022145605.1	2311674	2312246	573	*
NW_022145605.1	2366381	2367016	636	*
NW_022145605.1	2376859	2377337	479	*
NW_022145605.1	2384628	2384901	274	*
NW_022145605.1	2406530	2407068	539	*
NW_022145605.1	2435846	2436110	265	*
NW_022145605.1	2569977	2570434	458	*
NW_022145605.1	2620449	2620958	510	*
NW_022145605.1	2691697	2692341	645	*
NW_022145605.1	2721516	2721860	345	*
NW_022145605.1	2806109	2806359	251	*
NW_022145605.1	2817782	2818218	437	*
NW_022145605.1	2937262	2938069	808	*
NW_022145605.1	2961037	2961606	570	*
NW_022145605.1	2980849	2982129	1281	*
NW_022145605.1	3050152	3050604	453	*
NW_022145605.1	3091264	3092232	969	*
NW_022145605.1	3141737	3142389	653	*
NW_022145605.1	3154501	3155504	1004	*
NW_022145605.1	3277727	3277946	220	*
NW_022145605.1	3347171	3347536	366	*
NW_022145605.1	3414146	3415029	884	*
NW_022145605.1	3424597	3425047	451	*
NW_022145605.1	3437685	3438194	510	*
NW_022145605.1	3443358	3443704	347	*
NW_022145605.1	3448572	3449166	595	*
NW_022145605.1	3537149	3537367	219	*
NW_022145605.1	3548651	3549090	440	*
NW_022145605.1	3623712	3624517	806	*
NW_022145605.1	3708693	3709250	558	*
NW_022145605.1	3747478	3747914	437	*
NW_022145605.1	3753093	3753493	401	*
NW_022145605.1	3764728	3765600	873	*
NW_022145605.1	3771063	3771419	357	*
NW_022145605.1	3775289	3775972	684	*
NW_022145605.1	3796734	3797321	588	*
NW_022145605.1	3962386	3962949	564	*
NW_022145605.1	3978665	3978975	311	*
NW_022145605.1	3990663	3990888	226	*
NW_022145605.1	4057215	4057554	340	*
NW_022145605.1	4117867	4118288	422	*
NW_022145605.1	4118744	4118934	191	*
NW_022145605.1	4126151	4126462	312	*
NW_022145605.1	4141701	4142520	820	*
NW_022145605.1	4323652	4323980	329	*
NW_022145605.1	4330667	4331254	588	*
NW_022145605.1	4367880	4368117	238	*
NW_022145605.1	4468222	4468828	607	*
NW_022145605.1	4744401	4745135	735	*
NW_022145605.1	4900718	4901294	577	*
NW_022145605.1	4993786	4994114	329	*
NW_022145605.1	5042497	5042947	451	*
NW_022145605.1	5321626	5323012	1387	*
NW_022145605.1	5326872	5327208	337	*
NW_022145605.1	5443720	5444864	1145	*
NW_022145605.1	5452944	5453557	614	*
NW_022145605.1	5456665	5457514	850	*
NW_022145605.1	5503892	5504128	237	*
NW_022145605.1	5519623	5519957	335	*
NW_022145605.1	5658451	5658766	316	*
NW_022145605.1	5783150	5784167	1018	*
NW_022145605.1	5852829	5854178	1350	*
NW_022145605.1	5871333	5871622	290	*
NW_022145605.1	5906265	5906882	618	*
NW_022145605.1	5993116	5993519	404	*
NW_022145605.1	6026733	6028136	1404	*
NW_022145605.1	6154959	6155211	253	*
NW_022145605.1	6166381	6167094	714	*
NW_022145605.1	6192054	6193555	1502	*
NW_022145605.1	6244433	6244857	425	*
NW_022145605.1	6368700	6369356	657	*
NW_022145605.1	6376152	6377086	935	*
NW_022145605.1	6428350	6428684	335	*
NW_022145605.1	6445397	6446016	620	*
NW_022145605.1	6471124	6471607	484	*
NW_022145605.1	6501553	6501954	402	*
NW_022145605.1	6517215	6517712	498	*
NW_022145605.1	6572781	6573322	542	*
NW_022145605.1	6639225	6639817	593	*
NW_022145605.1	6806989	6807721	733	*
NW_022145605.1	6922899	6923083	185	*
NW_022145605.1	7012993	7013575	583	*
NW_022145605.1	7024312	7024552	241	*
NW_022145605.1	7025672	7026345	674	*
NW_022145605.1	7027177	7027789	613	*
NW_022145605.1	7081585	7082077	493	*
NW_022145605.1	7098820	7099350	531	*
NW_022145605.1	7099919	7100714	796	*
NW_022145605.1	7117658	7117974	317	*
NW_022145605.1	7126151	7126517	367	*
NW_022145605.1	7160816	7161359	544	*
NW_022145605.1	7181634	7182022	389	*
NW_022145605.1	7186139	7186477	339	*
NW_022145605.1	7203021	7203457	437	*
NW_022145605.1	7205096	7205610	515	*
NW_022145605.1	7233629	7234515	887	*
NW_022145605.1	7245543	7246322	780	*
NW_022145605.1	7270249	7270852	604	*
NW_022145605.1	7290927	7291142	216	*
NW_022145605.1	7303078	7303606	529	*
NW_022145605.1	7303838	7304411	574	*
NW_022145605.1	7323165	7323709	545	*
NW_022145605.1	7370012	7370410	399	*
NW_022145605.1	7447723	7448605	883	*
NW_022145605.1	7467850	7468190	341	*
NW_022145605.1	7472928	7473389	462	*
NW_022145605.1	7534547	7534860	314	*
NW_022145605.1	7535654	7536184	531	*
NW_022145605.1	7575902	7576116	215	*
NW_022145605.1	7602338	7603190	853	*
NW_022145605.1	7615843	7616253	411	*
NW_022145605.1	7638705	7639132	428	*
NW_022145605.1	7640061	7640561	501	*
NW_022145605.1	7645804	7646137	334	*
NW_022145605.1	7690092	7690377	286	*
NW_022145605.1	7698530	7699000	471	*
NW_022145605.1	7717462	7718008	547	*
NW_022145605.1	7726288	7726776	489	*
NW_022145605.1	7766406	7766883	478	*
NW_022145605.1	7783770	7784099	330	*
NW_022145605.1	7864433	7865659	1227	*
NW_022145605.1	7938173	7938660	488	*
NW_022145605.1	7942226	7942559	334	*
NW_022145605.1	7965123	7966313	1191	*
NW_022145605.1	7974462	7974921	460	*
NW_022145605.1	7995867	7996530	664	*
NW_022145605.1	8006215	8007029	815	*
NW_022145605.1	8014248	8014446	199	*
NW_022145605.1	8016693	8017382	690	*
NW_022145605.1	8029558	8030130	573	*
NW_022145605.1	8343567	8344162	596	*
NW_022145605.1	8415817	8416158	342	*
NW_022145605.1	8417830	8418089	260	*
NW_022145605.1	8443077	8443624	548	*
NW_022145605.1	8546712	8547403	692	*
NW_022145605.1	8848947	8849644	698	*
NW_022145605.1	9002273	9003074	802	*
NW_022145605.1	9294206	9294641	436	*
NW_022145605.1	9322064	9322564	501	*
NW_022145605.1	9472956	9473283	328	*
NW_022145605.1	9493752	9494273	522	*
NW_022145605.1	9530541	9531116	576	*
NW_022145605.1	9590646	9591387	742	*
NW_022145605.1	9607349	9608010	662	*
NW_022145605.1	9623612	9624105	494	*
NW_022145605.1	9628363	9629106	744	*
NW_022145605.1	9635735	9636409	675	*
NW_022145605.1	9827915	9828340	426	*
NW_022145605.1	9842484	9842920	437	*
NW_022145605.1	9852486	9852948	463	*
NW_022145605.1	9853168	9853462	295	*
NW_022145605.1	9908350	9909280	931	*
NW_022145605.1	10021794	10022304	511	*
NW_022145605.1	10103054	10103409	356	*
NW_022145605.1	10125215	10125881	667	*
NW_022145605.1	10263595	10263951	357	*
NW_022145605.1	10293988	10294318	331	*
NW_022145605.1	10346866	10347565	700	*
NW_022145605.1	10367868	10368363	496	*
NW_022145605.1	10375684	10376349	666	*
NW_022145605.1	10398628	10398976	349	*
NW_022145605.1	10403679	10404208	530	*
NW_022145605.1	10416206	10416459	254	*
NW_022145605.1	10800382	10800687	306	*
NW_022145605.1	11143333	11144627	1295	*
NW_022145605.1	11272892	11273370	479	*
NW_022145605.1	11341750	11342238	489	*
NW_022145605.1	11354895	11355382	488	*
NW_022145605.1	11360610	11361005	396	*
NW_022145605.1	11361232	11361480	249	*
NW_022145605.1	11395872	11396416	545	*
NW_022145605.1	11413012	11413472	461	*
NW_022145605.1	11486198	11486835	638	*
NW_022145605.1	11534106	11534870	765	*
NW_022145605.1	11619632	11620122	491	*
NW_022145605.1	11930322	11931048	727	*
NW_022145605.1	11937726	11938031	306	*
NW_022145605.1	11956607	11957463	857	*
NW_022145605.1	11963734	11965560	1827	*
NW_022145605.1	11979038	11979638	601	*
NW_022145605.1	12027128	12027529	402	*
NW_022145605.1	12067943	12068334	392	*
NW_022145605.1	12320993	12321500	508	*
NW_022145605.1	12360310	12361393	1084	*
NW_022145605.1	12380148	12380799	652	*
NW_022145605.1	12496678	12496993	316	*
NW_022145605.1	12499523	12500081	559	*
NW_022145605.1	12535230	12535516	287	*
NW_022145605.1	12541834	12542358	525	*
NW_022145605.1	12557644	12558484	841	*
NW_022145605.1	12585616	12586135	520	*
NW_022145605.1	12622830	12623259	430	*
NW_022145605.1	12663699	12664219	521	*
NW_022145605.1	12696212	12696889	678	*
NW_022145605.1	12706445	12707296	852	*
NW_022145605.1	12733730	12734434	705	*
NW_022145605.1	12780442	12781401	960	*
NW_022145605.1	12838252	12838917	666	*
NW_022145605.1	12854602	12854928	327	*
NW_022145605.1	12875610	12876291	682	*
NW_022145605.1	12879432	12879846	415	*
NW_022145605.1	12903388	12903824	437	*
NW_022145605.1	12922149	12922810	662	*
NW_022145605.1	13023908	13024153	246	*
NW_022145605.1	13045375	13045931	557	*
NW_022145605.1	13052814	13053679	866	*
NW_022145605.1	13107986	13108415	430	*
NW_022145605.1	13123094	13123692	599	*
NW_022145605.1	13143031	13143673	643	*
NW_022145605.1	13180394	13181201	808	*
NW_022145605.1	13186737	13187874	1138	*
NW_022145605.1	13196737	13197160	424	*
NW_022145605.1	13205243	13205751	509	*
NW_022145605.1	13224614	13225089	476	*
NW_022145605.1	13232036	13232612	577	*
NW_022145605.1	13273354	13274039	686	*
NW_022145605.1	13287509	13287924	416	*
NW_022145605.1	13290705	13291286	582	*
NW_022145605.1	13347424	13347994	571	*
NW_022145605.1	13374688	13375138	451	*
NW_022145605.1	13572949	13573438	490	*
NW_022145605.1	13606509	13606850	342	*
NW_022145605.1	13621618	13622416	799	*
NW_022145605.1	13721567	13722069	503	*
NW_022145605.1	13743042	13743685	644	*
NW_022145605.1	13821365	13821808	444	*
NW_022145605.1	14349657	14349906	250	*
NW_022145605.1	14363434	14364475	1042	*
NW_022145605.1	14386383	14386775	393	*
NW_022145605.1	14435045	14435861	817	*
NW_022145605.1	14497472	14497764	293	*
NW_022145605.1	14599981	14600344	364	*
NW_022145605.1	14610511	14611428	918	*
NW_022145605.1	14636832	14637313	482	*
NW_022145605.1	14663966	14664515	550	*
NW_022145605.1	14686947	14687917	971	*
NW_022145605.1	14732289	14733369	1081	*
NW_022145605.1	14851251	14852254	1004	*
NW_022145605.1	14894902	14895282	381	*
NW_022145605.1	14906201	14907015	815	*
NW_022145605.1	14909080	14909357	278	*
NW_022145605.1	14914963	14915357	395	*
NW_022145605.1	14922588	14922912	325	*
NW_022145605.1	14946334	14946870	537	*
NW_022145605.1	14956068	14956911	844	*
NW_022145605.1	14986153	14987530	1378	*
NW_022145605.1	15035542	15036275	734	*
NW_022145605.1	15355880	15356409	530	*
NW_022145605.1	15362976	15363261	286	*
NW_022145605.1	15373102	15373701	600	*
NW_022145605.1	15374148	15374613	466	*
NW_022145605.1	15424404	15424704	301	*
NW_022145605.1	15539601	15539870	270	*
NW_022145605.1	15568984	15569664	681	*
NW_022145605.1	15592076	15592468	393	*
NW_022145605.1	15634020	15635125	1106	*
NW_022145605.1	15700072	15700889	818	*
NW_022145605.1	15705183	15705612	430	*
NW_022145605.1	15789836	15790543	708	*
NW_022145605.1	15793762	15794475	714	*
NW_022145605.1	15801634	15802866	1233	*
NW_022145605.1	15840007	15840634	628	*
NW_022145605.1	15871207	15871850	644	*
NW_022145605.1	15913549	15913828	280	*
NW_022145605.1	16028997	16029298	302	*
NW_022145605.1	16142571	16142916	346	*
NW_022145605.1	16295346	16295601	256	*
NW_022145605.1	16299825	16300122	298	*
NW_022145605.1	16303738	16304159	422	*
NW_022145605.1	16305781	16306065	285	*
NW_022145605.1	16309417	16309690	274	*
NW_022145605.1	16334115	16334799	685	*
NW_022145605.1	16336448	16336811	364	*
NW_022145605.1	16351038	16351826	789	*
NW_022145605.1	16409173	16409683	511	*
NW_022145605.1	16410419	16411036	618	*
NW_022145605.1	16446170	16446796	627	*
NW_022145605.1	16460599	16460823	225	*
NW_022145605.1	16574915	16575179	265	*
NW_022145605.1	16592107	16592544	438	*
NW_022145605.1	16641328	16641777	450	*
NW_022145605.1	16642981	16643223	243	*
NW_022145605.1	16669739	16670484	746	*
NW_022145605.1	16672373	16672648	276	*
NW_022145605.1	16779032	16779425	394	*
NW_022145605.1	16787653	16787939	287	*
NW_022145605.1	16788729	16789081	353	*
NW_022145605.1	16889443	16890360	918	*
NW_022145605.1	16902313	16902793	481	*
NW_022145605.1	16908055	16908696	642	*
NW_022145605.1	17026433	17027104	672	*
NW_022145605.1	17043235	17044096	862	*
NW_022145605.1	17061076	17061879	804	*
NW_022145605.1	17122725	17123190	466	*
NW_022145605.1	17174915	17175614	700	*
NW_022145605.1	17193510	17194345	836	*
NW_022145605.1	17232709	17233680	972	*
NW_022145605.1	17246259	17246691	433	*
NW_022145605.1	17254261	17254488	228	*
NW_022145605.1	17292216	17292608	393	*
NW_022145605.1	17360444	17360744	301	*
NW_022145605.1	17398002	17398790	789	*
NW_022145605.1	17411538	17411743	206	*
NW_022145605.1	17673692	17674137	446	*
NW_022145605.1	17714403	17714891	489	*
NW_022145605.1	17758606	17759043	438	*
NW_022145605.1	17833505	17834246	742	*
NW_022145605.1	17844548	17844866	319	*
NW_022145605.1	17956715	17957451	737	*
NW_022145605.1	18006522	18006962	441	*
NW_022145605.1	18054843	18055489	647	*
NW_022145605.1	18056792	18057029	238	*
NW_022145605.1	18114009	18114584	576	*
NW_022145605.1	18199468	18199833	366	*
NW_022145605.1	18217539	18217891	353	*
NW_022145605.1	18226118	18226454	337	*
NW_022145605.1	18276186	18276803	618	*
NW_022145605.1	18282221	18282640	420	*
NW_022145605.1	18372711	18373833	1123	*
NW_022145605.1	18382027	18382634	608	*
NW_022145605.1	18428311	18428686	376	*
NW_022145605.1	18439064	18439343	280	*
NW_022145605.1	18565269	18565787	519	*
NW_022145605.1	18581136	18582061	926	*
NW_022145605.1	18795079	18796218	1140	*
NW_022145605.1	18841839	18842450	612	*
NW_022145605.1	18858477	18859505	1029	*
NW_022145605.1	18954974	18955983	1010	*
NW_022145605.1	18994962	18995595	634	*
NW_022145605.1	19004996	19005278	283	*
NW_022145605.1	19028706	19029255	550	*
NW_022145605.1	19030993	19031384	392	*
NW_022145605.1	19071377	19072472	1096	*
NW_022145605.1	19212638	19213111	474	*
NW_022145605.1	19228786	19229343	558	*
NW_022145605.1	19237290	19237887	598	*
NW_022145605.1	19275192	19275615	424	*
NW_022145605.1	19310652	19311753	1102	*
NW_022145605.1	19322127	19323168	1042	*
NW_022145605.1	19347637	19348288	652	*
NW_022145605.1	19367644	19368226	583	*
NW_022145605.1	19540703	19541418	716	*
NW_022145605.1	19558024	19558309	286	*
NW_022145605.1	19615223	19615563	341	*
NW_022145605.1	19630320	19630870	551	*
NW_022145605.1	19641180	19641774	595	*
NW_022145605.1	19813358	19813997	640	*
NW_022145605.1	19821022	19821435	414	*
NW_022145605.1	19909852	19910474	623	*
NW_022145605.1	19924912	19925349	438	*
NW_022145605.1	19966941	19967726	786	*
NW_022145605.1	19981466	19981673	208	*
NW_022145605.1	19992038	19992958	921	*
NW_022145605.1	20017850	20018501	652	*
NW_022145605.1	20024978	20025485	508	*
NW_022145605.1	20082847	20083390	544	*
NW_022145605.1	20099390	20099714	325	*
NW_022145605.1	20658554	20659151	598	*
NW_022145605.1	20668729	20669028	300	*
NW_022145605.1	20677722	20678316	595	*
NW_022145605.1	20888459	20888954	496	*
NW_022145605.1	20968876	20969531	656	*
NW_022145605.1	21081730	21082056	327	*
NW_022145605.1	21086795	21087055	261	*
NW_022145605.1	21093663	21094148	486	*
NW_022145605.1	21109711	21110325	615	*
NW_022145605.1	21115157	21115482	326	*
NW_022145605.1	21116386	21116897	512	*
NW_022145605.1	21131655	21131874	220	*
NW_022145605.1	21152954	21153391	438	*
NW_022145605.1	21161967	21162295	329	*
NW_022145605.1	21216709	21217169	461	*
NW_022145605.1	21222482	21223229	748	*
NW_022145605.1	21276254	21276710	457	*
NW_022145605.1	21377879	21378835	957	*
NW_022145605.1	21460271	21460842	572	*
NW_022145605.1	21507880	21508314	435	*
NW_022145605.1	21521553	21521973	421	*
NW_022145605.1	21534263	21535060	798	*
NW_022145605.1	21546296	21546905	610	*
NW_022145605.1	21657308	21657968	661	*
NW_022145605.1	21668274	21669181	908	*
NW_022145605.1	21704444	21705075	632	*
NW_022145605.1	21717070	21717768	699	*
NW_022145605.1	21934201	21934517	317	*
NW_022145605.1	21934588	21935241	654	*
NW_022145605.1	22046821	22047437	617	*
NW_022145605.1	22079125	22079394	270	*
NW_022145605.1	22111952	22112555	604	*
NW_022145605.1	22597715	22598301	587	*
NW_022145605.1	22693734	22694089	356	*
NW_022145605.1	22727162	22727884	723	*
NW_022145605.1	22757975	22758345	371	*
NW_022145605.1	22947758	22948409	652	*
NW_022145605.1	23002896	23003426	531	*
NW_022145605.1	23029435	23029996	562	*
NW_022145605.1	23036933	23037401	469	*
NW_022145605.1	23636195	23636626	432	*
NW_022145605.1	23695042	23695819	778	*
NW_022145605.1	23729214	23730234	1021	*
NW_022145605.1	23806175	23806617	443	*
NW_022145605.1	23863721	23864389	669	*
NW_022145605.1	23931695	23932012	318	*
NW_022145605.1	23980292	23980656	365	*
NW_022145605.1	24007181	24007840	660	*
NW_022145605.1	24086735	24087016	282	*
NW_022145605.1	24187304	24187502	199	*
NW_022145605.1	24236841	24237505	665	*
NW_022145605.1	24273958	24274399	442	*
NW_022145605.1	24277803	24278537	735	*
NW_022145605.1	24297809	24298478	670	*
NW_022145605.1	24303984	24304239	256	*
NW_022145605.1	24358729	24358986	258	*
NW_022145605.1	24366993	24367870	878	*
NW_022145605.1	24373956	24374430	475	*
NW_022145605.1	24405942	24406921	980	*
NW_022145605.1	24813698	24814278	581	*
NW_022145605.1	24833963	24834501	539	*
NW_022145605.1	24841369	24841803	435	*
NW_022145605.1	24851965	24852972	1008	*
NW_022145605.1	24858207	24858474	268	*
NW_022145605.1	24861766	24862255	490	*
NW_022145605.1	24884536	24885065	530	*
NW_022145605.1	24919042	24919276	235	*
NW_022145605.1	25060725	25061370	646	*
NW_022145605.1	25101786	25102222	437	*
NW_022145605.1	25133904	25134973	1070	*
NW_022145605.1	25137600	25138064	465	*
NW_022145605.1	25149447	25149845	399	*
NW_022145605.1	25165089	25166745	1657	*
NW_022145605.1	25175043	25175534	492	*
NW_022145605.1	25181474	25181660	187	*
NW_022145605.1	25235545	25236082	538	*
NW_022145605.1	25269074	25269432	359	*
NW_022145605.1	25272564	25273017	454	*
NW_022145605.1	25322903	25323803	901	*
NW_022145605.1	25346944	25347505	562	*
NW_022145605.1	25589010	25589558	549	*
NW_022145605.1	25880488	25881174	687	*
NW_022145605.1	25897494	25898367	874	*
NW_022145605.1	25941506	25941934	429	*
NW_022145605.1	25990271	25990995	725	*
NW_022145605.1	26074689	26075162	474	*
NW_022145605.1	26099400	26099677	278	*
NW_022145605.1	26173473	26174229	757	*
NW_022145605.1	26179483	26180104	622	*
NW_022145605.1	26189194	26189671	478	*
NW_022145605.1	26258076	26258696	621	*
NW_022145605.1	26351020	26351482	463	*
NW_022145605.1	26356170	26356562	393	*
NW_022145605.1	26372030	26372533	504	*
NW_022145605.1	26389344	26390173	830	*
NW_022145605.1	26559710	26559996	287	*
NW_022145605.1	26620165	26620535	371	*
NW_022145605.1	26763549	26763828	280	*
NW_022145605.1	26765792	26766004	213	*
NW_022145605.1	26774665	26775449	785	*
NW_022145605.1	26777267	26778081	815	*
NW_022145605.1	26783186	26783835	650	*
NW_022145605.1	26823559	26824028	470	*
NW_022145605.1	26832745	26833029	285	*
NW_022145605.1	26851807	26852106	300	*
NW_022145605.1	26854010	26854451	442	*
NW_022145605.1	26855999	26856543	545	*
NW_022145605.1	26858539	26859145	607	*
NW_022145605.1	26873388	26873720	333	*
NW_022145605.1	26874403	26874644	242	*
NW_022145605.1	26875554	26875874	321	*
NW_022145605.1	26929173	26929415	243	*
NW_022145605.1	27070418	27070710	293	*
NW_022145605.1	27135967	27136905	939	*
NW_022145605.1	27196078	27196626	549	*
NW_022145605.1	27357247	27357416	170	*
NW_022145605.1	27360433	27360653	221	*
NW_022145605.1	27870131	27870574	444	*
NW_022145605.1	27943708	27944057	350	*
NW_022145605.1	28048307	28048687	381	*
NW_022145605.1	28061599	28061999	401	*
NW_022145605.1	28248686	28248858	173	*
NW_022145605.1	28249492	28250130	639	*
NW_022145605.1	28450283	28450897	615	*
NW_022145605.1	28452137	28452375	239	*
NW_022145605.1	28484269	28484556	288	*
NW_022145605.1	28739130	28739613	484	*
NW_022145605.1	28819367	28819961	595	*
NW_022145605.1	28846459	28847026	568	*
NW_022145605.1	28948832	28949353	522	*
NW_022145605.1	29081437	29081847	411	*
NW_022145605.1	29132449	29133017	569	*
NW_022145605.1	29292781	29293041	261	*
NW_022145605.1	29300567	29300977	411	*
NW_022145605.1	29335463	29335882	420	*
NW_022145605.1	29457539	29458005	467	*
NW_022145605.1	29491228	29491645	418	*
NW_022145605.1	30220418	30220809	392	*
NW_022145605.1	30470177	30470343	167	*
NW_022145605.1	30491464	30491822	359	*
NW_022145605.1	30731273	30731689	417	*
NW_022145605.1	30964140	30964415	276	*
NW_022145605.1	31027791	31028120	330	*
NW_022145605.1	31035123	31035349	227	*
NW_022145605.1	31064660	31064939	280	*
NW_022145605.1	31175540	31175972	433	*
NW_022145605.1	31181291	31181531	241	*
NW_022145605.1	31211402	31211649	248	*
NW_022145605.1	32102046	32102477	432	*
NW_022145605.1	32224961	32225515	555	*
NW_022145605.1	32244779	32245018	240	*
NW_022145605.1	32313784	32314127	344	*
NW_022145605.1	32389293	32389605	313	*
NW_022145605.1	32521648	32522092	445	*
NW_022145605.1	32575410	32576056	647	*
NW_022145605.1	32653834	32654283	450	*
NW_022145605.1	32656715	32657127	413	*
NW_022145605.1	32675249	32675545	297	*
NW_022145605.1	32821268	32821471	204	*
NW_022145605.1	32838080	32839165	1086	*
NW_022145605.1	32846620	32847060	441	*
NW_022145605.1	32885815	32886319	505	*
NW_022145605.1	32892720	32893628	909	*
NW_022145605.1	33171152	33171861	710	*
NW_022145605.1	33173550	33174017	468	*
NW_022145605.1	33228412	33228701	290	*
NW_022145605.1	33469948	33470331	384	*
NW_022145605.1	33474339	33474605	267	*
NW_022145605.1	33474932	33475169	238	*
NW_022145605.1	33483144	33483703	560	*
NW_022145605.1	33524437	33524887	451	*
NW_022145605.1	33531157	33532058	902	*
NW_022145605.1	33553912	33554266	355	*
NW_022145605.1	33659904	33660355	452	*
NW_022145605.1	33730165	33730533	369	*
NW_022145605.1	33773319	33774734	1416	*
NW_022145605.1	33824577	33825131	555	*
NW_022145605.1	33872161	33872674	514	*
NW_022145605.1	34124269	34124703	435	*
NW_022145605.1	34147590	34147977	388	*
NW_022145605.1	34172680	34173177	498	*
NW_022145605.1	34178990	34179315	326	*
NW_022145605.1	34282086	34282287	202	*
NW_022145605.1	34318887	34319334	448	*
NW_022145605.1	34372553	34373556	1004	*
NW_022145605.1	34377884	34378198	315	*
NW_022145605.1	34380870	34381057	188	*
NW_022145605.1	34382946	34383388	443	*
NW_022145605.1	34493882	34494198	317	*
NW_022145605.1	34494345	34494783	439	*
NW_022145605.1	34533839	34534758	920	*
NW_022145605.1	34584884	34585689	806	*
NW_022145605.1	34600963	34601477	515	*
NW_022145605.1	34626229	34626604	376	*
NW_022145605.1	34627158	34627816	659	*
NW_022145605.1	34674661	34674934	274	*
NW_022145605.1	34792360	34792721	362	*
NW_022145605.1	35033836	35034418	583	*
NW_022145605.1	35041436	35041822	387	*
NW_022145605.1	35193537	35193832	296	*
NW_022145605.1	35213474	35214047	574	*
NW_022145605.1	35253380	35254474	1095	*
NW_022145605.1	35283260	35284142	883	*
NW_022145605.1	35302525	35303233	709	*
NW_022145605.1	35336021	35336670	650	*
NW_022145605.1	35417638	35418150	513	*
NW_022145605.1	35438245	35439010	766	*
NW_022145605.1	35478567	35479326	760	*
NW_022145605.1	35494554	35495320	767	*
NW_022145605.1	35500897	35501772	876	*
NW_022145605.1	35506219	35506840	622	*
NW_022145605.1	35532147	35532501	355	*
NW_022145605.1	35540843	35541363	521	*
NW_022145605.1	35564267	35564456	190	*
NW_022145605.1	35809935	35810181	247	*
NW_022145605.1	35843569	35843918	350	*
NW_022145605.1	35856863	35857949	1087	*
NW_022145605.1	35945802	35946528	727	*
NW_022145605.1	35953817	35954886	1070	*
NW_022145605.1	36002069	36002806	738	*
NW_022145605.1	36058850	36059531	682	*
NW_022145605.1	36121887	36122354	468	*
NW_022145605.1	36138579	36139017	439	*
NW_022145605.1	36153093	36153504	412	*
NW_022145605.1	36171532	36172457	926	*
NW_022145605.1	36260528	36260917	390	*
NW_022145605.1	36266909	36267568	660	*
NW_022145605.1	36281813	36282399	587	*
NW_022145605.1	36287490	36288188	699	*
NW_022145605.1	36294866	36295540	675	*
NW_022145605.1	36371053	36371940	888	*
NW_022145605.1	36379777	36379941	165	*
NW_022145605.1	36428072	36428748	677	*
NW_022145605.1	36479398	36479975	578	*
NW_022145605.1	36497238	36497651	414	*
NW_022145605.1	36506193	36506935	743	*
NW_022145605.1	36507740	36508060	321	*
NW_022145605.1	36521006	36521188	183	*
NW_022145605.1	36572964	36573738	775	*
NW_022145605.1	36588790	36589540	751	*
NW_022145605.1	36595477	36596258	782	*
NW_022145605.1	36680031	36680632	602	*
NW_022145605.1	36733495	36734423	929	*
NW_022145605.1	36748038	36748836	799	*
NW_022145605.1	36863292	36864123	832	*
NW_022145605.1	36915183	36915715	533	*
NW_022145605.1	36924437	36924913	477	*
NW_022145605.1	36979194	36979573	380	*
NW_022145605.1	36984889	36985107	219	*
NW_022145605.1	36988477	36988899	423	*
NW_022145605.1	36994347	36994838	492	*
NW_022145605.1	37023046	37023901	856	*
NW_022145605.1	37036521	37037380	860	*
NW_022145605.1	37078373	37079055	683	*
NW_022145605.1	37099286	37099917	632	*
NW_022145605.1	37117848	37118304	457	*
NW_022145605.1	37711306	37712179	874	*
NW_022145605.1	37718546	37719140	595	*
NW_022145605.1	37738073	37738423	351	*
NW_022145605.1	37881243	37881601	359	*
NW_022145605.1	37915587	37916240	654	*
NW_022145605.1	38148352	38148996	645	*
NW_022145605.1	38183453	38184205	753	*
NW_022145605.1	38194097	38195272	1176	*
NW_022145605.1	38205340	38205598	259	*
NW_022145605.1	38242448	38242864	417	*
NW_022145605.1	38760764	38761356	593	*
NW_022145605.1	38762856	38763226	371	*
NW_022145605.1	38785884	38786540	657	*
NW_022145605.1	38853064	38853445	382	*
NW_022145605.1	38877941	38878859	919	*
NW_022145605.1	38932495	38933151	657	*
NW_022145605.1	38943857	38944599	743	*
NW_022145605.1	38999422	39000336	915	*
NW_022145605.1	39022353	39022718	366	*
NW_022145605.1	39028866	39029093	228	*
NW_022145605.1	39047753	39048304	552	*
NW_022145605.1	39106389	39106804	416	*
NW_022145605.1	39112347	39113055	709	*
NW_022145605.1	39130903	39131364	462	*
NW_022145605.1	39131749	39132230	482	*
NW_022145605.1	39141040	39141457	418	*
NW_022145605.1	39148644	39149117	474	*
NW_022145605.1	39167592	39167969	378	*
NW_022145605.1	39186953	39187337	385	*
NW_022145605.1	39194815	39195354	540	*
NW_022145605.1	39218490	39218939	450	*
NW_022145605.1	39262149	39262865	717	*
NW_022145605.1	39508343	39508714	372	*
NW_022145605.1	39519812	39520623	812	*
NW_022145605.1	39572824	39573145	322	*
NW_022145605.1	39581063	39581462	400	*
NW_022145605.1	39969603	39969860	258	*
NW_022145605.1	40245848	40246148	301	*
NW_022145605.1	40250316	40250752	437	*
NW_022145605.1	40252606	40253190	585	*
NW_022145605.1	40260729	40261149	421	*
NW_022145605.1	40288561	40289034	474	*
NW_022145605.1	40307269	40307752	484	*
NW_022145605.1	40316708	40317094	387	*
NW_022145605.1	40347805	40348538	734	*
NW_022145605.1	40381703	40382578	876	*
NW_022145605.1	40408186	40408676	491	*
NW_022145605.1	40454107	40454479	373	*
NW_022145605.1	40540700	40541409	710	*
NW_022145605.1	40586274	40587023	750	*
NW_022145605.1	40599104	40599817	714	*
NW_022145605.1	40836347	40836630	284	*
NW_022145605.1	40903668	40903875	208	*
NW_022145605.1	40904159	40904983	825	*
NW_022145605.1	40929058	40929430	373	*
NW_022145605.1	40946511	40947479	969	*
NW_022145605.1	40981385	40981815	431	*
NW_022145605.1	41029036	41029663	628	*
NW_022145605.1	41049424	41049855	432	*
NW_022145605.1	41193817	41194146	330	*
NW_022145605.1	41194355	41194710	356	*
NW_022145605.1	41501984	41502205	222	*
NW_022145605.1	41697576	41697745	170	*
NW_022145605.1	41723721	41724023	303	*
NW_022145605.1	41842799	41843041	243	*
NW_022145605.1	41922671	41923609	939	*
NW_022145605.1	42209312	42209682	371	*
NW_022145605.1	42242180	42242807	628	*
NW_022145605.1	42336683	42337014	332	*
NW_022145605.1	42351428	42352184	757	*
NW_022145605.1	42534346	42534616	271	*
NW_022145605.1	42575774	42575971	198	*
NW_022145606.1	49139	50126	988	*
NW_022145606.1	240541	241269	729	*
NW_022145606.1	1045400	1045888	489	*
NW_022145606.1	1332776	1333029	254	*
NW_022145606.1	2421750	2422068	319	*
NW_022145606.1	2689412	2689871	460	*
NW_022145606.1	2702978	2703277	300	*
NW_022145606.1	2725139	2726018	880	*
NW_022145606.1	2742348	2743574	1227	*
NW_022145606.1	2792020	2792445	426	*
NW_022145606.1	2837014	2837475	462	*
NW_022145606.1	2875233	2875643	411	*
NW_022145606.1	3115804	3116685	882	*
NW_022145606.1	3462583	3462804	222	*
NW_022145606.1	3559048	3559481	434	*
NW_022145606.1	3771582	3772043	462	*
NW_022145606.1	3870829	3871043	215	*
NW_022145606.1	3879538	3880750	1213	*
NW_022145606.1	4357752	4358312	561	*
NW_022145606.1	4645210	4646092	883	*
NW_022145606.1	4737808	4738057	250	*
NW_022145606.1	4813261	4813643	383	*
NW_022145606.1	5141366	5141679	314	*
NW_022145606.1	5404829	5405042	214	*
NW_022145606.1	5808625	5809051	427	*
NW_022145606.1	5816086	5816668	583	*
NW_022145606.1	5892244	5892709	466	*
NW_022145606.1	5955174	5955689	516	*
NW_022145606.1	6017524	6017794	271	*
NW_022145606.1	6062121	6062659	539	*
NW_022145606.1	6063013	6063278	266	*
NW_022145606.1	6074795	6075267	473	*
NW_022145606.1	6095206	6095437	232	*
NW_022145606.1	6143761	6144502	742	*
NW_022145606.1	6241896	6242347	452	*
NW_022145606.1	6617937	6618237	301	*
NW_022145606.1	6685077	6685601	525	*
NW_022145606.1	6688428	6688790	363	*
NW_022145606.1	6693554	6694224	671	*
NW_022145606.1	6716526	6716792	267	*
NW_022145606.1	6919181	6919757	577	*
NW_022145606.1	7075489	7075985	497	*
NW_022145606.1	7078522	7079163	642	*
NW_022145606.1	7175386	7176071	686	*
NW_022145606.1	7801790	7802293	504	*
NW_022145606.1	7846618	7847454	837	*
NW_022145606.1	7955966	7957193	1228	*
NW_022145606.1	8081310	8081983	674	*
NW_022145606.1	8114842	8115094	253	*
NW_022145606.1	8131955	8132426	472	*
NW_022145606.1	8138799	8139129	331	*
NW_022145606.1	8145089	8145579	491	*
NW_022145606.1	8156424	8157004	581	*
NW_022145606.1	8235201	8235481	281	*
NW_022145606.1	8235661	8236390	730	*
NW_022145606.1	8254884	8255261	378	*
NW_022145606.1	8255486	8255673	188	*
NW_022145606.1	8276222	8276847	626	*
NW_022145606.1	8282098	8282656	559	*
NW_022145606.1	8282881	8283205	325	*
NW_022145606.1	8316864	8317374	511	*
NW_022145606.1	8611675	8612401	727	*
NW_022145606.1	8796760	8797695	936	*
NW_022145606.1	8798530	8799488	959	*
NW_022145606.1	8884033	8884401	369	*
NW_022145606.1	8911629	8912472	844	*
NW_022145606.1	9009326	9009619	294	*
NW_022145606.1	9010008	9010388	381	*
NW_022145606.1	9017205	9017670	466	*
NW_022145606.1	9626479	9626741	263	*
NW_022145606.1	9829407	9829872	466	*
NW_022145606.1	9838504	9838786	283	*
NW_022145606.1	10077445	10077633	189	*
NW_022145606.1	10078901	10079470	570	*
NW_022145606.1	10142145	10142911	767	*
NW_022145606.1	10491611	10491943	333	*
NW_022145606.1	10533865	10534104	240	*
NW_022145606.1	11041261	11041759	499	*
NW_022145606.1	11176487	11176962	476	*
NW_022145606.1	11218678	11219541	864	*
NW_022145606.1	11593905	11594566	662	*
NW_022145606.1	11662259	11662782	524	*
NW_022145606.1	11726763	11727297	535	*
NW_022145606.1	11758764	11759168	405	*
NW_022145606.1	12048136	12048508	373	*
NW_022145606.1	12049693	12050046	354	*
NW_022145606.1	12071029	12071707	679	*
NW_022145606.1	12080134	12081067	934	*
NW_022145606.1	12178638	12179169	532	*
NW_022145606.1	12256938	12257432	495	*
NW_022145606.1	12511501	12511907	407	*
NW_022145606.1	12794626	12795573	948	*
NW_022145606.1	12981886	12982797	912	*
NW_022145606.1	13015484	13015783	300	*
NW_022145606.1	13099270	13099455	186	*
NW_022145606.1	13252541	13252850	310	*
NW_022145606.1	13664434	13664772	339	*
NW_022145606.1	14111475	14111703	229	*
NW_022145606.1	14117376	14117806	431	*
NW_022145606.1	14340226	14340859	634	*
NW_022145606.1	14340988	14341439	452	*
NW_022145606.1	15111135	15111661	527	*
NW_022145606.1	15117762	15118319	558	*
NW_022145606.1	15120130	15120640	511	*
NW_022145606.1	15127420	15127870	451	*
NW_022145606.1	15147278	15147838	561	*
NW_022145606.1	15191578	15191915	338	*
NW_022145606.1	15204370	15204731	362	*
NW_022145606.1	15222880	15223351	472	*
NW_022145606.1	15410225	15411178	954	*
NW_022145606.1	15656970	15657394	425	*
NW_022145606.1	15664719	15665021	303	*
NW_022145606.1	15676396	15676793	398	*
NW_022145606.1	15696129	15696331	203	*
NW_022145606.1	15786043	15786368	326	*
NW_022145606.1	15835278	15836160	883	*
NW_022145606.1	15916189	15917087	899	*
NW_022145606.1	15918903	15919320	418	*
NW_022145606.1	15932147	15932594	448	*
NW_022145606.1	15990916	15991715	800	*
NW_022145606.1	16155931	16156224	294	*
NW_022145606.1	16261821	16262052	232	*
NW_022145606.1	16284257	16284561	305	*
NW_022145606.1	16292772	16292975	204	*
NW_022145606.1	16426692	16427115	424	*
NW_022145606.1	16493250	16493719	470	*
NW_022145606.1	16506106	16507055	950	*
NW_022145606.1	16592552	16593039	488	*
NW_022145606.1	16635247	16635896	650	*
NW_022145606.1	16644605	16645457	853	*
NW_022145606.1	16702279	16702597	319	*
NW_022145606.1	16724269	16724729	461	*
NW_022145606.1	16818978	16819545	568	*
NW_022145606.1	16854188	16854626	439	*
NW_022145606.1	16911920	16912628	709	*
NW_022145606.1	16929035	16929881	847	*
NW_022145606.1	16934688	16935943	1256	*
NW_022145606.1	16976253	16977048	796	*
NW_022145606.1	16996746	16996992	247	*
NW_022145606.1	17307168	17307785	618	*
NW_022145606.1	17362652	17362990	339	*
NW_022145606.1	17391431	17392811	1381	*
NW_022145606.1	17527870	17528172	303	*
NW_022145606.1	17538450	17539325	876	*
NW_022145606.1	17578305	17579091	787	*
NW_022145606.1	17606870	17607432	563	*
NW_022145606.1	17613459	17614178	720	*
NW_022145606.1	17660378	17661044	667	*
NW_022145606.1	17723511	17723911	401	*
NW_022145606.1	18204726	18205332	607	*
NW_022145606.1	18214010	18214218	209	*
NW_022145606.1	18231861	18232178	318	*
NW_022145606.1	18235409	18235703	295	*
NW_022145606.1	18255563	18255918	356	*
NW_022145606.1	18259456	18259691	236	*
NW_022145606.1	18261988	18262167	180	*
NW_022145606.1	18268144	18268429	286	*
NW_022145606.1	18272460	18273012	553	*
NW_022145606.1	18304413	18304625	213	*
NW_022145606.1	18329686	18329928	243	*
NW_022145606.1	18336963	18337429	467	*
NW_022145606.1	18411550	18411838	289	*
NW_022145606.1	18610902	18611683	782	*
NW_022145606.1	18661541	18661864	324	*
NW_022145606.1	18785232	18786038	807	*
NW_022145606.1	18800750	18801316	567	*
NW_022145606.1	18948197	18948846	650	*
NW_022145606.1	18960062	18960312	251	*
NW_022145606.1	19041206	19042224	1019	*
NW_022145606.1	19090150	19090869	720	*
NW_022145606.1	19146666	19147084	419	*
NW_022145606.1	19147546	19148198	653	*
NW_022145606.1	19164710	19165475	766	*
NW_022145606.1	19183673	19183879	207	*
NW_022145606.1	19252518	19253197	680	*
NW_022145606.1	20681482	20681810	329	*
NW_022145606.1	20877941	20878545	605	*
NW_022145606.1	20885511	20885878	368	*
NW_022145606.1	21439730	21440216	487	*
NW_022145606.1	21443860	21444154	295	*
NW_022145606.1	21472342	21473180	839	*
NW_022145606.1	21529021	21529209	189	*
NW_022145606.1	21545560	21545964	405	*
NW_022145606.1	21810189	21810932	744	*
NW_022145606.1	21816695	21817576	882	*
NW_022145606.1	21834970	21835267	298	*
NW_022145606.1	21853643	21854353	711	*
NW_022145606.1	21883273	21884858	1586	*
NW_022145606.1	21909368	21910191	824	*
NW_022145606.1	22093325	22093579	255	*
NW_022145606.1	22166867	22167954	1088	*
NW_022145606.1	22466139	22466823	685	*
NW_022145606.1	22818439	22818968	530	*
NW_022145606.1	22857418	22857928	511	*
NW_022145606.1	22985905	22986244	340	*
NW_022145606.1	23006844	23007615	772	*
NW_022145606.1	23018296	23018912	617	*
NW_022145606.1	23170465	23170661	197	*
NW_022145606.1	23180081	23180725	645	*
NW_022145606.1	23667784	23668276	493	*
NW_022145606.1	23792679	23793225	547	*
NW_022145606.1	23840577	23841014	438	*
NW_022145606.1	23864744	23865571	828	*
NW_022145606.1	23883489	23883922	434	*
NW_022145606.1	24115621	24116030	410	*
NW_022145606.1	24205582	24205770	189	*
NW_022145606.1	24666075	24666735	661	*
NW_022145606.1	24752503	24752785	283	*
NW_022145606.1	24901351	24901551	201	*
NW_022145606.1	25321722	25322390	669	*
NW_022145606.1	25351192	25351571	380	*
NW_022145606.1	26377443	26378034	592	*
NW_022145606.1	27313503	27313927	425	*
NW_022145606.1	27336687	27336985	299	*
NW_022145606.1	27580761	27581049	289	*
NW_022145606.1	28009509	28010277	769	*
NW_022145606.1	28132156	28132836	681	*
NW_022145606.1	28189750	28190207	458	*
NW_022145606.1	28800345	28800844	500	*
NW_022145606.1	28875945	28876442	498	*
NW_022145606.1	28883975	28884184	210	*
NW_022145606.1	28963755	28964277	523	*
NW_022145606.1	28965169	28965860	692	*
NW_022145606.1	29001371	29001719	349	*
NW_022145606.1	29027735	29028446	712	*
NW_022145606.1	29052273	29053050	778	*
NW_022145606.1	29743425	29744109	685	*
NW_022145606.1	29744421	29744728	308	*
NW_022145606.1	29779701	29780180	480	*
NW_022145606.1	30011755	30012069	315	*
NW_022145606.1	30015143	30015366	224	*
NW_022145606.1	30018762	30019023	262	*
NW_022145606.1	30032368	30032719	352	*
NW_022145606.1	30437725	30438293	569	*
NW_022145606.1	30444422	30444800	379	*
NW_022145606.1	30525858	30526185	328	*
NW_022145606.1	30563100	30563464	365	*
NW_022145606.1	30566088	30566509	422	*
NW_022145606.1	30576446	30577078	633	*
NW_022145606.1	31030000	31030269	270	*
NW_022145606.1	31254902	31255628	727	*
NW_022145606.1	31268519	31268916	398	*
NW_022145606.1	31289546	31290063	518	*
NW_022145606.1	31292751	31293120	370	*
NW_022145606.1	31394856	31396053	1198	*
NW_022145606.1	31605529	31606108	580	*
NW_022145606.1	31740787	31741401	615	*
NW_022145606.1	31802166	31803086	921	*
NW_022145606.1	31920314	31920781	468	*
NW_022145606.1	31928805	31929049	245	*
NW_022145606.1	31972975	31973371	397	*
NW_022145606.1	32056972	32057175	204	*
NW_022145606.1	32072732	32073128	397	*
NW_022145606.1	32083066	32083974	909	*
NW_022145606.1	32097071	32097710	640	*
NW_022145606.1	32198582	32199122	541	*
NW_022145606.1	32409822	32410077	256	*
NW_022145606.1	32431310	32431713	404	*
NW_022145606.1	32687536	32688470	935	*
NW_022145606.1	32829488	32829870	383	*
NW_022145606.1	32844316	32845218	903	*
NW_022145606.1	33264625	33265262	638	*
NW_022145606.1	33557823	33558223	401	*
NW_022145606.1	33625725	33626365	641	*
NW_022145606.1	33636409	33636952	544	*
NW_022145606.1	33832565	33832781	217	*
NW_022145606.1	33836256	33836467	212	*
NW_022145606.1	34086688	34086995	308	*
NW_022145606.1	34088317	34088776	460	*
NW_022145606.1	34126414	34126726	313	*
NW_022145606.1	34128659	34129216	558	*
NW_022145606.1	34654688	34654941	254	*
NW_022145606.1	35152228	35153393	1166	*
NW_022145606.1	35162493	35163533	1041	*
NW_022145606.1	35184288	35185553	1266	*
NW_022145606.1	35198131	35198526	396	*
NW_022145606.1	35338780	35339273	494	*
NW_022145606.1	35375711	35376493	783	*
NW_022145606.1	35594273	35594570	298	*
NW_022145606.1	35946079	35946405	327	*
NW_022145606.1	35968968	35969394	427	*
NW_022145606.1	35972879	35973380	502	*
NW_022145606.1	36110881	36111478	598	*
NW_022145606.1	36118803	36119234	432	*
NW_022145606.1	36130522	36131113	592	*
NW_022145606.1	36173786	36174085	300	*
NW_022145606.1	36238723	36238894	172	*
NW_022145606.1	36284140	36284337	198	*
NW_022145606.1	36476924	36477401	478	*
NW_022145606.1	36623578	36624002	425	*
NW_022145606.1	36711885	36712235	351	*
NW_022145606.1	36720346	36720809	464	*
NW_022145606.1	36755433	36755774	342	*
NW_022145606.1	37545261	37546013	753	*
NW_022145606.1	37865602	37866319	718	*
NW_022145606.1	37902418	37902808	391	*
NW_022145606.1	37916769	37917130	362	*
NW_022145606.1	38012693	38013357	665	*
NW_022145606.1	38851011	38851166	156	*
NW_022145606.1	39229112	39229714	603	*
NW_022145606.1	39236487	39236747	261	*
NW_022145606.1	39619778	39619948	171	*
NW_022145606.1	39722849	39723448	600	*
NW_022145606.1	39729543	39730084	542	*
NW_022145606.1	39756868	39757292	425	*
NW_022145606.1	39766542	39767219	678	*
NW_022145606.1	39798467	39798967	501	*
NW_022145606.1	40143336	40143769	434	*
NW_022145606.1	40384955	40385932	978	*
NW_022145606.1	40392160	40392729	570	*
NW_022145606.1	40478969	40479769	801	*
NW_022145606.1	41069658	41070154	497	*
NW_022145606.1	41654747	41655126	380	*
NW_022145606.1	41915368	41915838	471	*
NW_022145606.1	41952700	41953688	989	*
NW_022145606.1	41959066	41959354	289	*
NW_022145606.1	41975837	41976191	355	*
NW_022145606.1	42056418	42057115	698	*
NW_022145606.1	42088530	42089157	628	*
NW_022145606.1	42096134	42096704	571	*
NW_022145606.1	42104814	42105314	501	*
NW_022145606.1	42120315	42120835	521	*
NW_022145606.1	42124477	42124984	508	*
NW_022145606.1	42125986	42126526	541	*
NW_022145606.1	42163375	42163799	425	*
NW_022145606.1	42181659	42182366	708	*
NW_022145606.1	42214701	42215760	1060	*
NW_022145606.1	42227322	42228213	892	*
NW_022145606.1	42353485	42353831	347	*
NW_022145606.1	42399645	42399878	234	*
NW_022145606.1	42403126	42403523	398	*
NW_022145606.1	42432805	42433023	219	*
NW_022145606.1	42759700	42760126	427	*
NW_022145606.1	42762217	42762622	406	*
NW_022145606.1	43205482	43206131	650	*
NW_022145606.1	43245899	43246435	537	*
NW_022145606.1	43297927	43298177	251	*
NW_022145606.1	43350178	43350864	687	*
NW_022145606.1	43396987	43397550	564	*
NW_022145606.1	43447374	43447686	313	*
NW_022145606.1	43504037	43504275	239	*
NW_022145606.1	43523531	43524028	498	*
NW_022145606.1	43555639	43555820	182	*
NW_022145606.1	43560043	43560516	474	*
NW_022145606.1	43570868	43571167	300	*
NW_022145606.1	43576712	43577388	677	*
NW_022145606.1	43651473	43651773	301	*
NW_022145606.1	43840630	43841112	483	*
NW_022145606.1	43865803	43866394	592	*
NW_022145606.1	43896212	43896603	392	*
NW_022145606.1	43967437	43967711	275	*
NW_022145606.1	44009993	44010883	891	*
NW_022145606.1	44082786	44082955	170	*
NW_022145606.1	44200536	44200900	365	*
NW_022145606.1	44257708	44257902	195	*
NW_022145606.1	44271832	44272145	314	*
NW_022145606.1	44460024	44460308	285	*
NW_022145606.1	44512550	44513004	455	*
NW_022145606.1	44513839	44514075	237	*
NW_022145606.1	44641517	44641827	311	*
NW_022145606.1	44688566	44688791	226	*
NW_022145606.1	44705566	44705841	276	*
NW_022145606.1	44818110	44818407	298	*
NW_022145606.1	44858045	44858533	489	*
NW_022145606.1	44863654	44864181	528	*
NW_022145606.1	44985192	44985480	289	*
NW_022145606.1	44985672	44985924	253	*
NW_022145606.1	44991470	44992046	577	*
NW_022145606.1	45035911	45036489	579	*
NW_022145606.1	45049680	45050903	1224	*
NW_022145606.1	45224197	45224640	444	*
NW_022145606.1	45236369	45236936	568	*
NW_022145606.1	45248692	45249806	1115	*
NW_022145606.1	45260095	45260725	631	*
NW_022145606.1	45296941	45297659	719	*
NW_022145606.1	45314458	45315109	652	*
NW_022145606.1	45329370	45329843	474	*
NW_022145606.1	45346053	45346309	257	*
NW_022145606.1	45420525	45420975	451	*
NW_022145606.1	45470989	45471748	760	*
NW_022145606.1	45578966	45579798	833	*
NW_022145606.1	45580088	45580309	222	*
NW_022145606.1	45585610	45586155	546	*
NW_022145606.1	45705832	45706423	592	*
NW_022145606.1	45906180	45906843	664	*
NW_022145606.1	45921545	45921894	350	*
NW_022145606.1	45933805	45934156	352	*
NW_022145606.1	46041078	46041384	307	*
NW_022145606.1	46087663	46088440	778	*
NW_022145606.1	46095826	46096279	454	*
NW_022145606.1	47075515	47075772	258	*
NW_022145606.1	47256594	47256922	329	*
NW_022145606.1	47354769	47355264	496	*
NW_022145606.1	47423058	47423559	502	*
NW_022145606.1	47474477	47474760	284	*
NW_022145606.1	47497072	47497497	426	*
NW_022145606.1	47532164	47533052	889	*
NW_022145606.1	47568382	47568594	213	*
NW_022145606.1	47903737	47904254	518	*
NW_022145606.1	47906573	47907253	681	*
NW_022145606.1	47942616	47943011	396	*
NW_022145606.1	47953201	47953645	445	*
NW_022145606.1	47980524	47980801	278	*
NW_022145606.1	47980941	47981243	303	*
NW_022145606.1	48108959	48109594	636	*
NW_022145606.1	48114941	48115385	445	*
NW_022145606.1	48140269	48140736	468	*
NW_022145606.1	48158439	48158800	362	*
NW_022145606.1	48179851	48180534	684	*
NW_022145606.1	48234768	48235173	406	*
NW_022145606.1	48250662	48251083	422	*
NW_022145606.1	48366189	48366780	592	*
NW_022145606.1	48451380	48451695	316	*
NW_022145606.1	48512058	48513120	1063	*
NW_022145606.1	48603845	48604012	168	*
NW_022145606.1	48876942	48877160	219	*
NW_022145606.1	49435453	49435754	302	*
NW_022145606.1	49629829	49630546	718	*
NW_022145606.1	49643458	49643748	291	*
NW_022145606.1	49805430	49805736	307	*
NW_022145606.1	49866323	49866763	441	*
NW_022145606.1	49918985	49919173	189	*
NW_022145606.1	49991565	49991844	280	*
NW_022145606.1	50089118	50089336	219	*
NW_022145606.1	50139677	50140074	398	*
NW_022145606.1	50159410	50160073	664	*
NW_022145606.1	50165886	50166704	819	*
NW_022145606.1	50196660	50197003	344	*
NW_022145606.1	50204029	50204293	265	*
NW_022145606.1	50244121	50244763	643	*
NW_022145606.1	50248916	50249549	634	*
NW_022145606.1	50297397	50297759	363	*
NW_022145606.1	50503778	50504898	1121	*
NW_022145606.1	50514232	50514900	669	*
NW_022145606.1	50550628	50550912	285	*
NW_022145606.1	50551561	50552021	461	*
NW_022145606.1	50564634	50564948	315	*
NW_022145606.1	50576654	50577220	567	*
NW_022145606.1	50588225	50588767	543	*
NW_022145606.1	50660042	50660629	588	*
NW_022145606.1	50951800	50951984	185	*
NW_022145606.1	51100523	51100965	443	*
NW_022145606.1	51109343	51109588	246	*
NW_022145606.1	51110078	51110597	520	*
NW_022145606.1	51163170	51163783	614	*
NW_022145606.1	51240305	51240747	443	*
NW_022145606.1	51279177	51279588	412	*
NW_022145606.1	51332600	51332808	209	*
NW_022145606.1	51380336	51380556	221	*
NW_022145606.1	51415631	51416623	993	*
NW_022145606.1	51424568	51424916	349	*
NW_022145606.1	51455814	51456299	486	*
NW_022145606.1	51586511	51586753	243	*
NW_022145606.1	51709419	51709609	191	*
NW_022145606.1	51853706	51853922	217	*
NW_022145606.1	51858107	51858431	325	*
NW_022145606.1	51859724	51860168	445	*
NW_022145606.1	51906350	51906649	300	*
NW_022145606.1	51996488	51997033	546	*
NW_022145606.1	52008706	52009027	322	*
NW_022145606.1	52222375	52222932	558	*
NW_022145606.1	52258718	52259133	416	*
NW_022145606.1	52265083	52266101	1019	*
NW_022145606.1	52324770	52325246	477	*
NW_022145606.1	52432095	52432858	764	*
NW_022145607.1	65781	66482	702	*
NW_022145607.1	148477	148725	249	*
NW_022145607.1	162648	163329	682	*
NW_022145607.1	194231	194937	707	*
NW_022145607.1	325679	326181	503	*
NW_022145607.1	335888	336102	215	*
NW_022145607.1	349517	350179	663	*
NW_022145607.1	611369	612216	848	*
NW_022145607.1	643970	644444	475	*
NW_022145607.1	674600	675598	999	*
NW_022145607.1	922397	922698	302	*
NW_022145607.1	1004507	1004841	335	*
NW_022145607.1	1347427	1347933	507	*
NW_022145607.1	1355328	1355502	175	*
NW_022145607.1	1487330	1487759	430	*
NW_022145607.1	1576444	1576902	459	*
NW_022145607.1	1577138	1577429	292	*
NW_022145607.1	1809086	1809639	554	*
NW_022145607.1	1814232	1814949	718	*
NW_022145607.1	1818249	1818442	194	*
NW_022145607.1	2151204	2152397	1194	*
NW_022145607.1	2208510	2208802	293	*
NW_022145607.1	2879342	2879582	241	*
NW_022145607.1	3275329	3275829	501	*
NW_022145607.1	3284255	3284635	381	*
NW_022145607.1	3327803	3328442	640	*
NW_022145607.1	3371364	3371987	624	*
NW_022145607.1	3376348	3377645	1298	*
NW_022145607.1	3414427	3414918	492	*
NW_022145607.1	3428323	3428702	380	*
NW_022145607.1	3473373	3474022	650	*
NW_022145607.1	3589001	3589670	670	*
NW_022145607.1	3611067	3612291	1225	*
NW_022145607.1	3693662	3694132	471	*
NW_022145607.1	3748313	3748988	676	*
NW_022145607.1	3815758	3816524	767	*
NW_022145607.1	4113407	4113668	262	*
NW_022145607.1	4113921	4114181	261	*
NW_022145607.1	4124348	4124793	446	*
NW_022145607.1	4273223	4273965	743	*
NW_022145607.1	4320157	4320590	434	*
NW_022145607.1	4332614	4333501	888	*
NW_022145607.1	4402479	4402715	237	*
NW_022145607.1	4479328	4479793	466	*
NW_022145607.1	4498254	4498815	562	*
NW_022145607.1	4584164	4584366	203	*
NW_022145607.1	4726788	4727292	505	*
NW_022145607.1	4822619	4823318	700	*
NW_022145607.1	4835382	4835804	423	*
NW_022145607.1	4856155	4856879	725	*
NW_022145607.1	4938258	4938864	607	*
NW_022145607.1	4940519	4940998	480	*
NW_022145607.1	4952406	4953242	837	*
NW_022145607.1	5057754	5058133	380	*
NW_022145607.1	5090581	5090995	415	*
NW_022145607.1	5107339	5107574	236	*
NW_022145607.1	5117192	5117510	319	*
NW_022145607.1	5130260	5130956	697	*
NW_022145607.1	5217000	5217709	710	*
NW_022145607.1	5219047	5219635	589	*
NW_022145607.1	5229646	5230390	745	*
NW_022145607.1	5269956	5270432	477	*
NW_022145607.1	5275813	5276144	332	*
NW_022145607.1	5297906	5298297	392	*
NW_022145607.1	5643108	5643638	531	*
NW_022145607.1	5903268	5903666	399	*
NW_022145607.1	5922807	5923119	313	*
NW_022145607.1	6103551	6103830	280	*
NW_022145607.1	6112676	6112947	272	*
NW_022145607.1	6180254	6181250	997	*
NW_022145607.1	6206580	6207666	1087	*
NW_022145607.1	6289457	6289924	468	*
NW_022145607.1	6293691	6294283	593	*
NW_022145607.1	6337299	6337685	387	*
NW_022145607.1	7398774	7399692	919	*
NW_022145607.1	7424217	7424731	515	*
NW_022145607.1	7441500	7442261	762	*
NW_022145607.1	7701813	7702251	439	*
NW_022145607.1	7707215	7707822	608	*
NW_022145607.1	7709754	7710368	615	*
NW_022145607.1	7819431	7820051	621	*
NW_022145607.1	7836672	7837089	418	*
NW_022145607.1	7878272	7879244	973	*
NW_022145607.1	7879393	7880067	675	*
NW_022145607.1	7899733	7900112	380	*
NW_022145607.1	7918636	7919163	528	*
NW_022145607.1	7934731	7935042	312	*
NW_022145607.1	7951687	7952080	394	*
NW_022145607.1	8006984	8007773	790	*
NW_022145607.1	8018673	8019009	337	*
NW_022145607.1	8053480	8053909	430	*
NW_022145607.1	8091830	8092190	361	*
NW_022145607.1	8145813	8146467	655	*
NW_022145607.1	8188740	8189043	304	*
NW_022145607.1	8275900	8276195	296	*
NW_022145607.1	8864262	8864839	578	*
NW_022145607.1	8933816	8934158	343	*
NW_022145607.1	9214550	9215235	686	*
NW_022145607.1	9310528	9311034	507	*
NW_022145607.1	9417327	9417638	312	*
NW_022145607.1	9648111	9648533	423	*
NW_022145607.1	9678128	9678813	686	*
NW_022145607.1	9751286	9751940	655	*
NW_022145607.1	9826442	9827028	587	*
NW_022145607.1	9872950	9873230	281	*
NW_022145607.1	10012574	10013431	858	*
NW_022145607.1	10050117	10050440	324	*
NW_022145607.1	10171369	10172039	671	*
NW_022145607.1	10196147	10196602	456	*
NW_022145607.1	10286436	10287232	797	*
NW_022145607.1	10302529	10303031	503	*
NW_022145607.1	10306956	10307384	429	*
NW_022145607.1	10312969	10313273	305	*
NW_022145607.1	10340319	10340994	676	*
NW_022145607.1	10405259	10406197	939	*
NW_022145607.1	10420295	10420523	229	*
NW_022145607.1	10633404	10633766	363	*
NW_022145607.1	10684944	10685295	352	*
NW_022145607.1	10693074	10693600	527	*
NW_022145607.1	10703513	10703893	381	*
NW_022145607.1	10721824	10722221	398	*
NW_022145607.1	10740820	10741295	476	*
NW_022145607.1	10769449	10769780	332	*
NW_022145607.1	10771891	10772248	358	*
NW_022145607.1	10913270	10913481	212	*
NW_022145607.1	10947926	10948316	391	*
NW_022145607.1	11172699	11173196	498	*
NW_022145607.1	11249577	11249964	388	*
NW_022145607.1	11257730	11258451	722	*
NW_022145607.1	11292419	11292767	349	*
NW_022145607.1	11310506	11310971	466	*
NW_022145607.1	11443950	11444436	487	*
NW_022145607.1	11505770	11506457	688	*
NW_022145607.1	11528085	11528716	632	*
NW_022145607.1	11565422	11565718	297	*
NW_022145607.1	11579151	11579515	365	*
NW_022145607.1	11596289	11596633	345	*
NW_022145607.1	11786932	11787550	619	*
NW_022145607.1	11895690	11896978	1289	*
NW_022145607.1	12208889	12209532	644	*
NW_022145607.1	12256112	12256675	564	*
NW_022145607.1	12281568	12282581	1014	*
NW_022145607.1	12342338	12343142	805	*
NW_022145607.1	12354846	12355621	776	*
NW_022145607.1	12565506	12566185	680	*
NW_022145607.1	12596617	12596966	350	*
NW_022145607.1	12729199	12729387	189	*
NW_022145607.1	12735615	12735962	348	*
NW_022145607.1	12741593	12741906	314	*
NW_022145607.1	12748854	12749084	231	*
NW_022145607.1	12820271	12820730	460	*
NW_022145607.1	12837815	12838311	497	*
NW_022145607.1	12839190	12839588	399	*
NW_022145607.1	12856435	12856749	315	*
NW_022145607.1	12862379	12862820	442	*
NW_022145607.1	12876359	12876981	623	*
NW_022145607.1	12881569	12881967	399	*
NW_022145607.1	12895960	12897282	1323	*
NW_022145607.1	12936192	12937086	895	*
NW_022145607.1	12943695	12944273	579	*
NW_022145607.1	12949050	12949831	782	*
NW_022145607.1	12954915	12955930	1016	*
NW_022145607.1	12989296	12990029	734	*
NW_022145607.1	12990383	12990598	216	*
NW_022145607.1	13000078	13000638	561	*
NW_022145607.1	13051306	13051706	401	*
NW_022145607.1	13067293	13067589	297	*
NW_022145607.1	13109216	13109722	507	*
NW_022145607.1	13114662	13115255	594	*
NW_022145607.1	13341471	13341863	393	*
NW_022145607.1	13447177	13447884	708	*
NW_022145607.1	13692371	13692692	322	*
NW_022145607.1	13733684	13734574	891	*
NW_022145607.1	13754348	13755296	949	*
NW_022145607.1	13843642	13844329	688	*
NW_022145607.1	13862638	13863048	411	*
NW_022145607.1	13957468	13958388	921	*
NW_022145607.1	14020840	14021089	250	*
NW_022145607.1	14117146	14117735	590	*
NW_022145607.1	14273474	14273916	443	*
NW_022145607.1	14283662	14283986	325	*
NW_022145607.1	14291225	14291888	664	*
NW_022145607.1	14597852	14598911	1060	*
NW_022145607.1	14630253	14630731	479	*
NW_022145607.1	14746521	14747003	483	*
NW_022145607.1	14861417	14861848	432	*
NW_022145607.1	15042304	15042531	228	*
NW_022145607.1	15096771	15097493	723	*
NW_022145607.1	15114602	15115214	613	*
NW_022145607.1	15156522	15157584	1063	*
NW_022145607.1	15186770	15187366	597	*
NW_022145607.1	15214183	15214883	701	*
NW_022145607.1	15333651	15334115	465	*
NW_022145607.1	15416400	15416743	344	*
NW_022145607.1	15600871	15601096	226	*
NW_022145607.1	15628594	15628943	350	*
NW_022145607.1	15655881	15656240	360	*
NW_022145607.1	15882374	15882930	557	*
NW_022145607.1	16121703	16122535	833	*
NW_022145607.1	16128153	16128658	506	*
NW_022145607.1	16199460	16199705	246	*
NW_022145607.1	16267298	16267913	616	*
NW_022145607.1	16446258	16446570	313	*
NW_022145607.1	17093910	17094291	382	*
NW_022145607.1	17362948	17363506	559	*
NW_022145607.1	17365466	17365692	227	*
NW_022145607.1	17377561	17377933	373	*
NW_022145607.1	17391370	17391601	232	*
NW_022145607.1	17430061	17430439	379	*
NW_022145607.1	17506841	17507577	737	*
NW_022145607.1	17646084	17646400	317	*
NW_022145607.1	17791763	17793229	1467	*
NW_022145607.1	17867404	17867847	444	*
NW_022145607.1	17895394	17896339	946	*
NW_022145607.1	17911598	17911877	280	*
NW_022145607.1	17943732	17944090	359	*
NW_022145607.1	17959044	17959415	372	*
NW_022145607.1	18119826	18120157	332	*
NW_022145607.1	18133632	18134533	902	*
NW_022145607.1	18311088	18311738	651	*
NW_022145607.1	18313259	18313509	251	*
NW_022145607.1	18325746	18326027	282	*
NW_022145607.1	18339054	18339750	697	*
NW_022145607.1	18344862	18345061	200	*
NW_022145607.1	18347566	18348286	721	*
NW_022145607.1	18462262	18462794	533	*
NW_022145607.1	18608748	18609350	603	*
NW_022145607.1	18668209	18668535	327	*
NW_022145607.1	18709805	18710733	929	*
NW_022145607.1	18767495	18767907	413	*
NW_022145607.1	19251260	19251792	533	*
NW_022145607.1	19251919	19252140	222	*
NW_022145607.1	19631351	19631755	405	*
NW_022145607.1	19706398	19706664	267	*
NW_022145607.1	19734075	19734435	361	*
NW_022145607.1	19773338	19773832	495	*
NW_022145607.1	19792568	19793397	830	*
NW_022145607.1	19803286	19804077	792	*
NW_022145607.1	19857959	19858426	468	*
NW_022145607.1	19887616	19887932	317	*
NW_022145607.1	19912938	19913396	459	*
NW_022145607.1	19933125	19933762	638	*
NW_022145607.1	19958419	19959525	1107	*
NW_022145607.1	19983037	19983325	289	*
NW_022145607.1	20168877	20169175	299	*
NW_022145607.1	20197213	20197631	419	*
NW_022145607.1	20266212	20266489	278	*
NW_022145607.1	20336236	20336630	395	*
NW_022145607.1	20377367	20377765	399	*
NW_022145607.1	20397641	20398060	420	*
NW_022145607.1	20431965	20432409	445	*
NW_022145607.1	20445340	20445818	479	*
NW_022145607.1	20593819	20594389	571	*
NW_022145607.1	20733080	20733335	256	*
NW_022145607.1	20932617	20932821	205	*
NW_022145607.1	21004958	21005104	147	*
NW_022145607.1	21047261	21048371	1111	*
NW_022145607.1	21055374	21055869	496	*
NW_022145607.1	21091667	21092575	909	*
NW_022145607.1	21196979	21197529	551	*
NW_022145607.1	21296153	21297106	954	*
NW_022145607.1	21500287	21500572	286	*
NW_022145607.1	21657633	21658774	1142	*
NW_022145607.1	21698766	21698996	231	*
NW_022145607.1	21703876	21704526	651	*
NW_022145607.1	21715047	21715246	200	*
NW_022145607.1	21737846	21738041	196	*
NW_022145607.1	21808498	21809269	772	*
NW_022145607.1	21870244	21870592	349	*
NW_022145607.1	21935335	21935885	551	*
NW_022145607.1	21956887	21957086	200	*
NW_022145607.1	22115142	22115691	550	*
NW_022145607.1	22118255	22118527	273	*
NW_022145607.1	22130100	22130324	225	*
NW_022145607.1	22220155	22220406	252	*
NW_022145607.1	22321038	22322160	1123	*
NW_022145607.1	22422908	22423570	663	*
NW_022145607.1	22575303	22576476	1174	*
NW_022145607.1	22584131	22584442	312	*
NW_022145607.1	22589228	22589874	647	*
NW_022145607.1	22590789	22591288	500	*
NW_022145607.1	22611235	22611764	530	*
NW_022145607.1	22658751	22659052	302	*
NW_022145607.1	22744081	22744688	608	*
NW_022145607.1	22797943	22798924	982	*
NW_022145607.1	22969570	22970223	654	*
NW_022145607.1	23029698	23030454	757	*
NW_022145607.1	23037174	23038322	1149	*
NW_022145607.1	23063775	23064732	958	*
NW_022145607.1	23122610	23123288	679	*
NW_022145607.1	23141618	23142212	595	*
NW_022145607.1	23263326	23263553	228	*
NW_022145607.1	23406050	23406364	315	*
NW_022145607.1	23506401	23507033	633	*
NW_022145607.1	23516666	23517624	959	*
NW_022145607.1	23528147	23528818	672	*
NW_022145607.1	23572427	23573592	1166	*
NW_022145607.1	23620906	23621447	542	*
NW_022145607.1	23639111	23640671	1561	*
NW_022145607.1	23645866	23646215	350	*
NW_022145607.1	23646720	23647102	383	*
NW_022145607.1	23700578	23701125	548	*
NW_022145607.1	23705826	23706329	504	*
NW_022145607.1	23747509	23747935	427	*
NW_022145607.1	23782787	23783229	443	*
NW_022145607.1	23804478	23805078	601	*
NW_022145607.1	23834251	23834680	430	*
NW_022145607.1	23859508	23859932	425	*
NW_022145607.1	23872268	23872469	202	*
NW_022145607.1	23902644	23903457	814	*
NW_022145607.1	24148483	24148698	216	*
NW_022145607.1	24165200	24165765	566	*
NW_022145607.1	24257674	24258227	554	*
NW_022145607.1	24459921	24460261	341	*
NW_022145607.1	24536534	24537374	841	*
NW_022145607.1	24692053	24692553	501	*
NW_022145607.1	24979010	24979415	406	*
NW_022145607.1	25092087	25092912	826	*
NW_022145607.1	25117194	25117656	463	*
NW_022145607.1	25304696	25305230	535	*
NW_022145607.1	25328186	25328418	233	*
NW_022145607.1	25330861	25331718	858	*
NW_022145607.1	25585007	25585634	628	*
NW_022145607.1	25633837	25634384	548	*
NW_022145607.1	25693663	25694586	924	*
NW_022145607.1	25709712	25710550	839	*
NW_022145607.1	25729375	25730106	732	*
NW_022145607.1	25739712	25740167	456	*
NW_022145607.1	25788645	25789202	558	*
NW_022145607.1	25807746	25808034	289	*
NW_022145607.1	25844566	25845160	595	*
NW_022145607.1	25851304	25852021	718	*
NW_022145607.1	25938934	25939343	410	*
NW_022145607.1	25939950	25940443	494	*
NW_022145607.1	25950108	25950398	291	*
NW_022145607.1	25957923	25958298	376	*
NW_022145607.1	25987750	25988308	559	*
NW_022145607.1	26294946	26295354	409	*
NW_022145607.1	26601541	26602043	503	*
NW_022145607.1	26788647	26789120	474	*
NW_022145607.1	27100898	27101264	367	*
NW_022145607.1	27219021	27219467	447	*
NW_022145607.1	27227476	27228000	525	*
NW_022145607.1	27248879	27249224	346	*
NW_022145607.1	27364408	27365217	810	*
NW_022145607.1	27379089	27379589	501	*
NW_022145607.1	27436576	27437099	524	*
NW_022145607.1	27441196	27441561	366	*
NW_022145607.1	27471290	27471704	415	*
NW_022145607.1	27523888	27524201	314	*
NW_022145607.1	27592940	27593374	435	*
NW_022145607.1	27596409	27596830	422	*
NW_022145607.1	27633900	27634206	307	*
NW_022145607.1	27643916	27644147	232	*
NW_022145607.1	27773276	27773727	452	*
NW_022145607.1	27899142	27899397	256	*
NW_022145607.1	27914789	27915436	648	*
NW_022145607.1	27922941	27923546	606	*
NW_022145607.1	27962393	27963244	852	*
NW_022145607.1	28095216	28095585	370	*
NW_022145607.1	28208607	28208953	347	*
NW_022145607.1	28280557	28281156	600	*
NW_022145607.1	28349605	28350269	665	*
NW_022145607.1	28435537	28436674	1138	*
NW_022145607.1	28588205	28588884	680	*
NW_022145607.1	28786557	28786990	434	*
NW_022145607.1	28822906	28823215	310	*
NW_022145607.1	28837811	28838341	531	*
NW_022145607.1	28845239	28845444	206	*
NW_022145607.1	28860387	28860969	583	*
NW_022145607.1	29007113	29007473	361	*
NW_022145607.1	29127277	29127568	292	*
NW_022145607.1	29157679	29158083	405	*
NW_022145607.1	29348998	29349665	668	*
NW_022145607.1	29352596	29352908	313	*
NW_022145607.1	29372763	29373295	533	*
NW_022145607.1	29454042	29454581	540	*
NW_022145607.1	29462330	29463158	829	*
NW_022145607.1	29506271	29507390	1120	*
NW_022145607.1	29508054	29508269	216	*
NW_022145607.1	29578885	29579381	497	*
NW_022145607.1	29614441	29614781	341	*
NW_022145607.1	29617123	29617487	365	*
NW_022145607.1	29631427	29632192	766	*
NW_022145607.1	29653369	29653908	540	*
NW_022145607.1	29696412	29697425	1014	*
NW_022145607.1	29739718	29740176	459	*
NW_022145607.1	29751167	29751709	543	*
NW_022145607.1	29937232	29938128	897	*
NW_022145607.1	30235548	30236255	708	*
NW_022145607.1	30264833	30265315	483	*
NW_022145607.1	30267559	30267942	384	*
NW_022145607.1	30369256	30369900	645	*
NW_022145607.1	30374774	30375090	317	*
NW_022145607.1	30377066	30377426	361	*
NW_022145607.1	30383400	30384216	817	*
NW_022145607.1	30389749	30390310	562	*
NW_022145607.1	30512807	30513410	604	*
NW_022145607.1	30519125	30519461	337	*
NW_022145607.1	30566534	30567414	881	*
NW_022145607.1	30587295	30588374	1080	*
NW_022145607.1	30607751	30608210	460	*
NW_022145607.1	30620130	30620640	511	*
NW_022145607.1	30666132	30667259	1128	*
NW_022145607.1	30673578	30673991	414	*
NW_022145607.1	30700030	30700348	319	*
NW_022145607.1	30718533	30719552	1020	*
NW_022145607.1	30723154	30723638	485	*
NW_022145607.1	30786462	30787084	623	*
NW_022145607.1	30792489	30793463	975	*
NW_022145607.1	30822348	30823008	661	*
NW_022145607.1	30846637	30847246	610	*
NW_022145607.1	30916049	30916738	690	*
NW_022145607.1	30963572	30964111	540	*
NW_022145607.1	31008161	31008844	684	*
NW_022145607.1	31063868	31064157	290	*
NW_022145607.1	31477885	31478439	555	*
NW_022145607.1	31501431	31501730	300	*
NW_022145607.1	31519047	31519667	621	*
NW_022145607.1	31650803	31651105	303	*
NW_022145607.1	31651248	31651559	312	*
NW_022145607.1	31697097	31697784	688	*
NW_022145607.1	31788382	31788924	543	*
NW_022145607.1	31792382	31792577	196	*
NW_022145607.1	32142129	32142340	212	*
NW_022145607.1	32437630	32437970	341	*
NW_022145607.1	32644871	32646423	1553	*
NW_022145607.1	32730997	32731683	687	*
NW_022145607.1	32814460	32814873	414	*
NW_022145607.1	32849427	32850486	1060	*
NW_022145607.1	32863110	32863330	221	*
NW_022145607.1	32868878	32869425	548	*
NW_022145607.1	32876726	32877000	275	*
NW_022145607.1	32878360	32879131	772	*
NW_022145607.1	32905750	32906715	966	*
NW_022145607.1	32912973	32913602	630	*
NW_022145607.1	32920434	32920619	186	*
NW_022145607.1	32928183	32928736	554	*
NW_022145607.1	32934378	32934696	319	*
NW_022145607.1	32939705	32940229	525	*
NW_022145607.1	32948870	32949567	698	*
NW_022145607.1	32976884	32977319	436	*
NW_022145607.1	33009382	33010266	885	*
NW_022145607.1	33018059	33018549	491	*
NW_022145607.1	33106869	33107221	353	*
NW_022145607.1	33108349	33109540	1192	*
NW_022145607.1	33110512	33110771	260	*
NW_022145607.1	33112245	33112435	191	*
NW_022145607.1	33276904	33277831	928	*
NW_022145607.1	33285092	33285408	317	*
NW_022145607.1	33300642	33300838	197	*
NW_022145607.1	33414921	33415511	591	*
NW_022145607.1	33435864	33436341	478	*
NW_022145607.1	33437568	33437893	326	*
NW_022145607.1	33580397	33580553	157	*
NW_022145607.1	33601499	33601985	487	*
NW_022145607.1	33640907	33641497	591	*
NW_022145607.1	33642279	33642939	661	*
NW_022145607.1	33649426	33649665	240	*
NW_022145607.1	33657535	33657917	383	*
NW_022145607.1	33666833	33667269	437	*
NW_022145607.1	33713442	33713908	467	*
NW_022145607.1	33723570	33723837	268	*
NW_022145607.1	33771002	33771191	190	*
NW_022145607.1	33779582	33780497	916	*
NW_022145607.1	33780659	33781151	493	*
NW_022145607.1	33804548	33805357	810	*
NW_022145607.1	33811901	33812383	483	*
NW_022145607.1	33823203	33824445	1243	*
NW_022145607.1	33832453	33833347	895	*
NW_022145607.1	33844215	33844661	447	*
NW_022145607.1	33979428	33979901	474	*
NW_022145607.1	34002565	34003239	675	*
NW_022145607.1	34160216	34160940	725	*
NW_022145607.1	34341136	34341504	369	*
NW_022145607.1	34363966	34364632	667	*
NW_022145607.1	34381988	34382305	318	*
NW_022145607.1	34382475	34382925	451	*
NW_022145607.1	34408676	34409704	1029	*
NW_022145607.1	34429285	34429681	397	*
NW_022145607.1	34600812	34601069	258	*
NW_022145607.1	34664153	34664611	459	*
NW_022145607.1	34674110	34674625	516	*
NW_022145607.1	34686940	34687442	503	*
NW_022145607.1	34693328	34693650	323	*
NW_022145607.1	34820580	34820811	232	*
NW_022145607.1	34851419	34851784	366	*
NW_022145607.1	34911360	34911788	429	*
NW_022145607.1	34916904	34917843	940	*
NW_022145607.1	34928445	34929015	571	*
NW_022145607.1	34931836	34932266	431	*
NW_022145607.1	34949698	34950465	768	*
NW_022145607.1	35101307	35102299	993	*
NW_022145607.1	35152528	35152870	343	*
NW_022145607.1	35158720	35159075	356	*
NW_022145607.1	35222240	35222646	407	*
NW_022145607.1	35228489	35229445	957	*
NW_022145607.1	35267522	35268337	816	*
NW_022145607.1	35285823	35286938	1116	*
NW_022145607.1	35296393	35297022	630	*
NW_022145607.1	35307847	35308194	348	*
NW_022145607.1	35398477	35399001	525	*
NW_022145607.1	35401831	35402315	485	*
NW_022145607.1	35433028	35434506	1479	*
NW_022145607.1	35506771	35507098	328	*
NW_022145607.1	35651843	35652378	536	*
NW_022145607.1	35711552	35711749	198	*
NW_022145607.1	35761410	35762392	983	*
NW_022145607.1	35801968	35802408	441	*
NW_022145607.1	35845496	35846230	735	*
NW_022145607.1	35925531	35926572	1042	*
NW_022145607.1	35950375	35951462	1088	*
NW_022145607.1	35959168	35959767	600	*
NW_022145607.1	36024387	36024834	448	*
NW_022145607.1	36029259	36029920	662	*
NW_022145607.1	36048948	36049581	634	*
NW_022145607.1	36052268	36052709	442	*
NW_022145607.1	36074874	36075395	522	*
NW_022145607.1	36163322	36163897	576	*
NW_022145607.1	36169599	36169947	349	*
NW_022145607.1	36185019	36185283	265	*
NW_022145607.1	36202932	36203502	571	*
NW_022145607.1	36436392	36436712	321	*
NW_022145607.1	36524780	36525264	485	*
NW_022145607.1	36542142	36543213	1072	*
NW_022145607.1	36557104	36557687	584	*
NW_022145607.1	36617780	36618563	784	*
NW_022145607.1	36630284	36630556	273	*
NW_022145607.1	36634521	36635527	1007	*
NW_022145607.1	36784765	36784989	225	*
NW_022145607.1	36833344	36833709	366	*
NW_022145607.1	36853919	36854390	472	*
NW_022145607.1	36857262	36857800	539	*
NW_022145607.1	37088142	37088873	732	*
NW_022145607.1	37146249	37146877	629	*
NW_022145607.1	37147854	37148760	907	*
NW_022145607.1	37181803	37182437	635	*
NW_022145607.1	37545313	37545692	380	*
NW_022145607.1	37588137	37588507	371	*
NW_022145607.1	37876788	37877151	364	*
NW_022145607.1	38022679	38022993	315	*
NW_022145607.1	38063625	38064205	581	*
NW_022145607.1	38085573	38086148	576	*
NW_022145607.1	38121690	38122384	695	*
NW_022145607.1	38123957	38124581	625	*
NW_022145607.1	38322466	38322900	435	*
NW_022145607.1	38391209	38391924	716	*
NW_022145607.1	38468535	38468984	450	*
NW_022145607.1	38647252	38647790	539	*
NW_022145607.1	38664848	38665216	369	*
NW_022145607.1	38696006	38696259	254	*
NW_022145607.1	38710518	38711353	836	*
NW_022145607.1	38885786	38886318	533	*
NW_022145607.1	38998618	38999240	623	*
NW_022145607.1	39011081	39012412	1332	*
NW_022145607.1	39017927	39018396	470	*
NW_022145607.1	39074964	39075637	674	*
NW_022145607.1	39103841	39104350	510	*
NW_022145607.1	39157473	39157843	371	*
NW_022145607.1	39158293	39158946	654	*
NW_022145607.1	39183815	39184160	346	*
NW_022145607.1	39203740	39204194	455	*
NW_022145607.1	39208767	39209308	542	*
NW_022145607.1	39220423	39221565	1143	*
NW_022145607.1	39243832	39244370	539	*
NW_022145607.1	39249866	39250443	578	*
NW_022145607.1	39255401	39255657	257	*
NW_022145607.1	39315958	39316392	435	*
NW_022145607.1	39423329	39423785	457	*
NW_022145607.1	39424166	39424467	302	*
NW_022145607.1	39437843	39438676	834	*
NW_022145607.1	39462270	39463133	864	*
NW_022145607.1	39571686	39571897	212	*
NW_022145607.1	39585099	39585909	811	*
NW_022145607.1	39696913	39697334	422	*
NW_022145607.1	39796008	39796261	254	*
NW_022145607.1	39801708	39801951	244	*
NW_022145607.1	39884854	39885142	289	*
NW_022145607.1	39885319	39885570	252	*
NW_022145607.1	40136214	40136768	555	*
NW_022145607.1	40256249	40256819	571	*
NW_022145607.1	40291142	40291541	400	*
NW_022145607.1	40291686	40292009	324	*
NW_022145607.1	40323851	40324158	308	*
NW_022145607.1	40329582	40329797	216	*
NW_022145607.1	40380153	40380612	460	*
NW_022145607.1	40447785	40448358	574	*
NW_022145607.1	40460324	40460725	402	*
NW_022145607.1	40462910	40463264	355	*
NW_022145607.1	40474370	40475030	661	*
NW_022145607.1	40574491	40575042	552	*
NW_022145607.1	40640303	40640690	388	*
NW_022145607.1	40642976	40643709	734	*
NW_022145607.1	40970348	40970567	220	*
NW_022145607.1	40980792	40980976	185	*
NW_022145607.1	40981251	40981466	216	*
NW_022145607.1	40982980	40983221	242	*
NW_022145607.1	41036046	41036330	285	*
NW_022145607.1	41074195	41074697	503	*
NW_022145607.1	41332523	41333429	907	*
NW_022145607.1	41333730	41334247	518	*
NW_022145607.1	41413494	41413820	327	*
NW_022145607.1	41459228	41459619	392	*
NW_022145607.1	41565997	41566385	389	*
NW_022145607.1	41723257	41723490	234	*
NW_022145607.1	41768512	41768966	455	*
NW_022145607.1	41824876	41825173	298	*
NW_022145607.1	42254952	42255443	492	*
NW_022145607.1	42274464	42275453	990	*
NW_022145607.1	42276746	42277205	460	*
NW_022145607.1	42391223	42391879	657	*
NW_022145607.1	42404574	42404925	352	*
NW_022145607.1	42544048	42544686	639	*
NW_022145607.1	42582498	42582952	455	*
NW_022145607.1	42695431	42695855	425	*
NW_022145607.1	42716862	42717276	415	*
NW_022145607.1	42727621	42728043	423	*
NW_022145607.1	42756724	42757194	471	*
NW_022145607.1	42776674	42777363	690	*
NW_022145607.1	42914206	42914429	224	*
NW_022145607.1	42977229	42977504	276	*
NW_022145607.1	43126373	43126701	329	*
NW_022145607.1	43128702	43129161	460	*
NW_022145607.1	43142014	43142275	262	*
NW_022145607.1	43182658	43182880	223	*
NW_022145607.1	43238664	43239262	599	*
NW_022145607.1	43367648	43368237	590	*
NW_022145607.1	43369569	43370188	620	*
NW_022145607.1	43374946	43375236	291	*
NW_022145607.1	43378320	43378685	366	*
NW_022145607.1	43511538	43511841	304	*
NW_022145607.1	43512755	43513044	290	*
NW_022145607.1	43516620	43516811	192	*
NW_022145607.1	43644481	43644721	241	*
NW_022145607.1	43808725	43808974	250	*
NW_022145607.1	43888613	43888914	302	*
NW_022145607.1	43924999	43925295	297	*
NW_022145607.1	44018446	44018684	239	*
NW_022145607.1	44091593	44092013	421	*
NW_022145607.1	44092797	44093102	306	*
NW_022145607.1	44111545	44111841	297	*
NW_022145607.1	44751602	44751822	221	*
NW_022145607.1	44773219	44773520	302	*
NW_022145609.1	12444	13216	773	*
NW_022145609.1	38211	38411	201	*
NW_022145609.1	129749	130096	348	*
NW_022145609.1	132004	132528	525	*
NW_022145609.1	138539	139347	809	*
NW_022145609.1	518453	518706	254	*
NW_022145609.1	560318	560762	445	*
NW_022145609.1	610030	611161	1132	*
NW_022145609.1	631684	631891	208	*
NW_022145609.1	647304	647807	504	*
NW_022145609.1	770050	770394	345	*
NW_022145609.1	1246764	1247330	567	*
NW_022145609.1	1318058	1318713	656	*
NW_022145609.1	1364239	1364639	401	*
NW_022145609.1	1379332	1380235	904	*
NW_022145609.1	1402981	1403354	374	*
NW_022145609.1	1438983	1439506	524	*
NW_022145609.1	1452624	1453187	564	*
NW_022145609.1	1487087	1487977	891	*
NW_022145609.1	1493127	1493989	863	*
NW_022145609.1	1585113	1586161	1049	*
NW_022145609.1	1594924	1595338	415	*
NW_022145609.1	1633063	1633339	277	*
NW_022145609.1	1662647	1663314	668	*
NW_022145609.1	1669324	1670031	708	*
NW_022145609.1	1723241	1723830	590	*
NW_022145609.1	1763357	1763856	500	*
NW_022145609.1	1803289	1803695	407	*
NW_022145609.1	1911640	1912687	1048	*
NW_022145609.1	1920579	1921171	593	*
NW_022145609.1	1954143	1955280	1138	*
NW_022145609.1	1995434	1995866	433	*
NW_022145609.1	2086133	2086530	398	*
NW_022145609.1	2533038	2533269	232	*
NW_022145609.1	2556128	2556605	478	*
NW_022145609.1	2872534	2872864	331	*
NW_022145609.1	3087595	3087867	273	*
NW_022145609.1	3089526	3090005	480	*
NW_022145609.1	3091194	3091717	524	*
NW_022145609.1	3359925	3360228	304	*
NW_022145609.1	4160900	4162761	1862	*
NW_022145609.1	4645746	4646115	370	*
NW_022145609.1	4811110	4811805	696	*
NW_022145609.1	4828679	4828973	295	*
NW_022145609.1	4861762	4862038	277	*
NW_022145609.1	4862311	4862530	220	*
NW_022145609.1	5057378	5057687	310	*
NW_022145609.1	5062608	5062997	390	*
NW_022145609.1	5076146	5076464	319	*
NW_022145609.1	5168470	5168702	233	*
NW_022145609.1	5207312	5207944	633	*
NW_022145609.1	5368482	5368922	441	*
NW_022145609.1	5400036	5400424	389	*
NW_022145609.1	5415488	5416104	617	*
NW_022145609.1	5642074	5642594	521	*
NW_022145609.1	5644767	5645279	513	*
NW_022145609.1	5810327	5810721	395	*
NW_022145609.1	5841032	5841390	359	*
NW_022145609.1	5897266	5897601	336	*
NW_022145609.1	6455013	6455440	428	*
NW_022145609.1	6489098	6489576	479	*
NW_022145609.1	6503071	6503721	651	*
NW_022145609.1	6517181	6517771	591	*
NW_022145609.1	6533467	6533968	502	*
NW_022145609.1	6539486	6539853	368	*
NW_022145609.1	6558085	6558751	667	*
NW_022145609.1	6572183	6572646	464	*
NW_022145609.1	6577553	6577894	342	*
NW_022145609.1	7235819	7236105	287	*
NW_022145609.1	7305187	7305657	471	*
NW_022145609.1	7319028	7319479	452	*
NW_022145609.1	7471544	7472155	612	*
NW_022145609.1	7498878	7500034	1157	*
NW_022145609.1	7514569	7514967	399	*
NW_022145609.1	7530835	7531194	360	*
NW_022145609.1	7542582	7543155	574	*
NW_022145609.1	7563400	7564064	665	*
NW_022145609.1	7622243	7622702	460	*
NW_022145609.1	7675671	7676061	391	*
NW_022145609.1	7828858	7829318	461	*
NW_022145609.1	7942199	7942576	378	*
NW_022145609.1	7992854	7993396	543	*
NW_022145609.1	8038528	8039082	555	*
NW_022145609.1	8055393	8056031	639	*
NW_022145609.1	8062617	8062799	183	*
NW_022145609.1	8066272	8066990	719	*
NW_022145609.1	8134726	8135119	394	*
NW_022145609.1	8142200	8142684	485	*
NW_022145609.1	8143941	8144216	276	*
NW_022145609.1	8332355	8332824	470	*
NW_022145609.1	8340848	8341273	426	*
NW_022145609.1	8466009	8466173	165	*
NW_022145609.1	8702765	8703551	787	*
NW_022145609.1	8825560	8825903	344	*
NW_022145609.1	8832393	8833006	614	*
NW_022145609.1	8840010	8840397	388	*
NW_022145609.1	8861306	8861840	535	*
NW_022145609.1	8970590	8970821	232	*
NW_022145609.1	8995263	8995808	546	*
NW_022145609.1	9003898	9004141	244	*
NW_022145609.1	9171181	9171481	301	*
NW_022145609.1	9175634	9176545	912	*
NW_022145609.1	9215353	9215846	494	*
NW_022145609.1	9288717	9289259	543	*
NW_022145609.1	9584431	9585012	582	*
NW_022145609.1	9594065	9594581	517	*
NW_022145609.1	9600128	9600472	345	*
NW_022145609.1	9721257	9721430	174	*
NW_022145609.1	10148531	10148987	457	*
NW_022145609.1	10241638	10241907	270	*
NW_022145609.1	10281489	10282310	822	*
NW_022145609.1	10312960	10313546	587	*
NW_022145609.1	10433731	10434356	626	*
NW_022145609.1	10449043	10449868	826	*
NW_022145609.1	10478998	10479460	463	*
NW_022145609.1	10488455	10488604	150	*
NW_022145609.1	10515790	10516136	347	*
NW_022145609.1	10545617	10546017	401	*
NW_022145609.1	10551628	10552108	481	*
NW_022145609.1	10671399	10671700	302	*
NW_022145609.1	10675652	10676315	664	*
NW_022145609.1	10694332	10694752	421	*
NW_022145609.1	10747174	10747793	620	*
NW_022145609.1	10771001	10771549	549	*
NW_022145609.1	10774045	10774957	913	*
NW_022145609.1	10812092	10812602	511	*
NW_022145609.1	10826784	10827736	953	*
NW_022145609.1	10942915	10943173	259	*
NW_022145609.1	11073357	11074161	805	*
NW_022145609.1	11105461	11105870	410	*
NW_022145609.1	11133726	11134305	580	*
NW_022145609.1	11138729	11139313	585	*
NW_022145609.1	11145976	11146706	731	*
NW_022145609.1	11218148	11218809	662	*
NW_022145609.1	11232143	11232546	404	*
NW_022145609.1	11236000	11236279	280	*
NW_022145609.1	11315327	11315956	630	*
NW_022145609.1	11373131	11373523	393	*
NW_022145609.1	11474671	11475077	407	*
NW_022145609.1	11724617	11725292	676	*
NW_022145609.1	11883619	11884095	477	*
NW_022145609.1	11885257	11885676	420	*
NW_022145609.1	11889262	11890039	778	*
NW_022145609.1	11899645	11900001	357	*
NW_022145609.1	11902290	11903367	1078	*
NW_022145609.1	11909082	11909788	707	*
NW_022145609.1	11915075	11915685	611	*
NW_022145609.1	11924159	11925037	879	*
NW_022145609.1	11973953	11974599	647	*
NW_022145609.1	12000537	12001737	1201	*
NW_022145609.1	12028354	12028918	565	*
NW_022145609.1	12073285	12073649	365	*
NW_022145609.1	12086114	12086528	415	*
NW_022145609.1	12115425	12116658	1234	*
NW_022145609.1	12390178	12390430	253	*
NW_022145609.1	12509079	12509653	575	*
NW_022145609.1	12522187	12522890	704	*
NW_022145609.1	12592436	12592773	338	*
NW_022145609.1	12621395	12622231	837	*
NW_022145609.1	12697789	12698189	401	*
NW_022145609.1	12714730	12714988	259	*
NW_022145609.1	13544219	13544865	647	*
NW_022145609.1	13551818	13552122	305	*
NW_022145609.1	13578577	13579130	554	*
NW_022145609.1	13595720	13596241	522	*
NW_022145609.1	13597630	13597810	181	*
NW_022145609.1	13676046	13676294	249	*
NW_022145609.1	13683353	13684108	756	*
NW_022145609.1	13708347	13709721	1375	*
NW_022145609.1	13728690	13728996	307	*
NW_022145609.1	13774018	13774612	595	*
NW_022145609.1	13799795	13800351	557	*
NW_022145609.1	14024145	14024480	336	*
NW_022145609.1	14234349	14235075	727	*
NW_022145609.1	14626122	14626890	769	*
NW_022145609.1	14631904	14632221	318	*
NW_022145609.1	14640576	14641486	911	*
NW_022145609.1	14674339	14674749	411	*
NW_022145609.1	14718644	14718975	332	*
NW_022145609.1	14778415	14779558	1144	*
NW_022145609.1	14787431	14788070	640	*
NW_022145609.1	14825626	14826096	471	*
NW_022145609.1	14923529	14924231	703	*
NW_022145609.1	14954963	14955648	686	*
NW_022145609.1	15663190	15664522	1333	*
NW_022145609.1	15709090	15709767	678	*
NW_022145609.1	15719464	15719894	431	*
NW_022145609.1	15792099	15792593	495	*
NW_022145609.1	15798300	15798789	490	*
NW_022145609.1	15908442	15909037	596	*
NW_022145609.1	15940203	15941179	977	*
NW_022145609.1	15947038	15947511	474	*
NW_022145609.1	15962949	15964202	1254	*
NW_022145609.1	15996637	15996845	209	*
NW_022145609.1	16006636	16008120	1485	*
NW_022145609.1	16013325	16013790	466	*
NW_022145609.1	16079551	16079871	321	*
NW_022145609.1	16128431	16129521	1091	*
NW_022145609.1	16138522	16138833	312	*
NW_022145609.1	16143827	16144335	509	*
NW_022145609.1	16187966	16188917	952	*
NW_022145609.1	16290832	16291097	266	*
NW_022145609.1	16315644	16315964	321	*
NW_022145609.1	16405406	16405803	398	*
NW_022145609.1	16421455	16421832	378	*
NW_022145609.1	16478872	16479398	527	*
NW_022145609.1	16577400	16577700	301	*
NW_022145609.1	16587964	16588235	272	*
NW_022145609.1	16589996	16590343	348	*
NW_022145609.1	16593958	16594118	161	*
NW_022145609.1	16603164	16604025	862	*
NW_022145609.1	16614533	16615289	757	*
NW_022145609.1	16637134	16637624	491	*
NW_022145609.1	16646867	16647185	319	*
NW_022145609.1	16647790	16648174	385	*
NW_022145609.1	16826965	16827393	429	*
NW_022145609.1	16945052	16945425	374	*
NW_022145609.1	17036727	17037224	498	*
NW_022145609.1	17319740	17320163	424	*
NW_022145609.1	17923803	17924669	867	*
NW_022145609.1	18123764	18124189	426	*
NW_022145609.1	18162289	18162751	463	*
NW_022145609.1	18289767	18290206	440	*
NW_022145609.1	19180256	19181104	849	*
NW_022145609.1	19272665	19272979	315	*
NW_022145609.1	19279670	19280388	719	*
NW_022145609.1	19317473	19317846	374	*
NW_022145609.1	19325942	19326236	295	*
NW_022145609.1	19386538	19387071	534	*
NW_022145609.1	19394336	19394799	464	*
NW_022145609.1	19445988	19446376	389	*
NW_022145609.1	19453449	19453818	370	*
NW_022145609.1	19651248	19651534	287	*
NW_022145609.1	19652012	19652377	366	*
NW_022145609.1	19762396	19762666	271	*
NW_022145609.1	19771786	19772068	283	*
NW_022145609.1	19827045	19827481	437	*
NW_022145609.1	19852424	19852938	515	*
NW_022145609.1	19883355	19883705	351	*
NW_022145609.1	19913410	19913652	243	*
NW_022145609.1	19922232	19922611	380	*
NW_022145609.1	19932068	19932587	520	*
NW_022145609.1	19983766	19984274	509	*
NW_022145609.1	20126778	20127413	636	*
NW_022145609.1	20227580	20228781	1202	*
NW_022145609.1	20501731	20502344	614	*
NW_022145609.1	20548254	20549116	863	*
NW_022145609.1	20604062	20604709	648	*
NW_022145609.1	20628154	20629030	877	*
NW_022145609.1	20683367	20683771	405	*
NW_022145609.1	20691920	20692128	209	*
NW_022145609.1	20699445	20699886	442	*
NW_022145609.1	20728262	20728640	379	*
NW_022145609.1	20773812	20774064	253	*
NW_022145609.1	20850156	20850842	687	*
NW_022145609.1	20859456	20860134	679	*
NW_022145609.1	20872881	20873362	482	*
NW_022145609.1	21083047	21083504	458	*
NW_022145609.1	21172237	21172493	257	*
NW_022145609.1	21193958	21194172	215	*
NW_022145609.1	21206825	21207654	830	*
NW_022145609.1	21218731	21220306	1576	*
NW_022145609.1	21245373	21245924	552	*
NW_022145609.1	21321308	21321589	282	*
NW_022145609.1	21380696	21381061	366	*
NW_022145609.1	21385796	21386255	460	*
NW_022145609.1	21483553	21484444	892	*
NW_022145609.1	21545086	21545383	298	*
NW_022145609.1	21895687	21896180	494	*
NW_022145609.1	21910823	21911657	835	*
NW_022145609.1	22011432	22011924	493	*
NW_022145609.1	22025490	22025886	397	*
NW_022145609.1	22045547	22046472	926	*
NW_022145609.1	22100042	22100776	735	*
NW_022145609.1	22102904	22103404	501	*
NW_022145609.1	22135889	22136361	473	*
NW_022145609.1	22170918	22171918	1001	*
NW_022145609.1	22199046	22199314	269	*
NW_022145609.1	22213536	22213993	458	*
NW_022145609.1	22232032	22232893	862	*
NW_022145609.1	22272820	22273371	552	*
NW_022145609.1	22280256	22280940	685	*
NW_022145609.1	22485471	22485929	459	*
NW_022145609.1	22518283	22518779	497	*
NW_022145609.1	22604669	22605484	816	*
NW_022145609.1	22647692	22648172	481	*
NW_022145609.1	22727587	22728324	738	*
NW_022145609.1	22768553	22769048	496	*
NW_022145609.1	22784018	22784325	308	*
NW_022145609.1	22821176	22821605	430	*
NW_022145609.1	22826164	22826831	668	*
NW_022145609.1	22836898	22837511	614	*
NW_022145609.1	22894445	22894839	395	*
NW_022145609.1	22897332	22897810	479	*
NW_022145609.1	22978876	22979564	689	*
NW_022145609.1	22983659	22983918	260	*
NW_022145609.1	23014856	23015525	670	*
NW_022145609.1	23283272	23283648	377	*
NW_022145609.1	23416807	23417142	336	*
NW_022145609.1	23417378	23417977	600	*
NW_022145609.1	23722167	23722541	375	*
NW_022145609.1	23756323	23756828	506	*
NW_022145609.1	23996576	23997474	899	*
NW_022145609.1	24334287	24334811	525	*
NW_022145609.1	24357502	24357983	482	*
NW_022145609.1	24362780	24363404	625	*
NW_022145609.1	24500551	24501052	502	*
NW_022145609.1	25171195	25171442	248	*
NW_022145609.1	25279792	25280916	1125	*
NW_022145609.1	25304873	25305433	561	*
NW_022145609.1	25378862	25379875	1014	*
NW_022145609.1	25469602	25470686	1085	*
NW_022145609.1	25508458	25508716	259	*
NW_022145609.1	25647173	25647739	567	*
NW_022145609.1	25861032	25861322	291	*
NW_022145609.1	25964324	25964647	324	*
NW_022145609.1	25997755	25998786	1032	*
NW_022145609.1	26046312	26046846	535	*
NW_022145609.1	26091882	26092420	539	*
NW_022145609.1	26098237	26098908	672	*
NW_022145609.1	26265335	26266256	922	*
NW_022145609.1	26276329	26276566	238	*
NW_022145609.1	26319091	26319965	875	*
NW_022145609.1	26342013	26342590	578	*
NW_022145609.1	26342928	26343101	174	*
NW_022145609.1	26355548	26356003	456	*
NW_022145609.1	26367361	26367721	361	*
NW_022145609.1	26463953	26464428	476	*
NW_022145609.1	26521996	26522570	575	*
NW_022145609.1	26688753	26688974	222	*
NW_022145609.1	26771637	26771940	304	*
NW_022145609.1	26801626	26802473	848	*
NW_022145609.1	26915260	26915511	252	*
NW_022145609.1	26940328	26940693	366	*
NW_022145609.1	27005644	27006124	481	*
NW_022145609.1	27082024	27082791	768	*
NW_022145609.1	27111377	27111687	311	*
NW_022145609.1	27123271	27123613	343	*
NW_022145609.1	27221429	27222554	1126	*
NW_022145609.1	27380553	27380932	380	*
NW_022145609.1	27419721	27420158	438	*
NW_022145609.1	27435647	27436373	727	*
NW_022145609.1	27443916	27444305	390	*
NW_022145609.1	27492909	27493309	401	*
NW_022145609.1	27553683	27553868	186	*
NW_022145609.1	27555821	27556640	820	*
NW_022145609.1	27560923	27561319	397	*
NW_022145609.1	27573213	27573939	727	*
NW_022145609.1	27574082	27574577	496	*
NW_022145609.1	27584732	27585247	516	*
NW_022145609.1	27616602	27616845	244	*
NW_022145609.1	27619164	27619603	440	*
NW_022145609.1	27691501	27691746	246	*
NW_022145609.1	27692823	27693626	804	*
NW_022145609.1	27703644	27704522	879	*
NW_022145609.1	27720972	27721981	1010	*
NW_022145609.1	27746635	27747387	753	*
NW_022145609.1	27810811	27811549	739	*
NW_022145609.1	27936801	27937032	232	*
NW_022145609.1	27970134	27971106	973	*
NW_022145609.1	27971309	27972260	952	*
NW_022145609.1	27976968	27977753	786	*
NW_022145609.1	28064815	28065408	594	*
NW_022145609.1	28067818	28068810	993	*
NW_022145609.1	28107017	28107436	420	*
NW_022145609.1	28133635	28134614	980	*
NW_022145609.1	28140788	28141711	924	*
NW_022145609.1	28186069	28186580	512	*
NW_022145609.1	28187528	28187908	381	*
NW_022145609.1	28222401	28223107	707	*
NW_022145609.1	28321426	28321673	248	*
NW_022145609.1	28323863	28324518	656	*
NW_022145609.1	28335615	28336152	538	*
NW_022145609.1	28516802	28517222	421	*
NW_022145609.1	28564288	28564465	178	*
NW_022145609.1	28569957	28570373	417	*
NW_022145609.1	28764345	28765418	1074	*
NW_022145609.1	28774984	28775962	979	*
NW_022145609.1	28890312	28890795	484	*
NW_022145609.1	28897467	28898075	609	*
NW_022145609.1	28930345	28931012	668	*
NW_022145609.1	28937042	28937651	610	*
NW_022145609.1	28943360	28943571	212	*
NW_022145609.1	28949548	28949778	231	*
NW_022145609.1	29010026	29010748	723	*
NW_022145609.1	29166041	29166491	451	*
NW_022145609.1	29171514	29171787	274	*
NW_022145609.1	29173521	29174009	489	*
NW_022145609.1	29198283	29198842	560	*
NW_022145609.1	29222394	29223196	803	*
NW_022145609.1	29228295	29228799	505	*
NW_022145609.1	29246763	29247071	309	*
NW_022145609.1	29265191	29265743	553	*
NW_022145609.1	29285888	29286257	370	*
NW_022145609.1	29318434	29318995	562	*
NW_022145609.1	29343004	29344079	1076	*
NW_022145609.1	29350025	29350319	295	*
NW_022145609.1	29361007	29361639	633	*
NW_022145609.1	29411884	29412138	255	*
NW_022145609.1	29429116	29429430	315	*
NW_022145609.1	29440820	29441404	585	*
NW_022145609.1	29475523	29475989	467	*
NW_022145609.1	29556204	29556526	323	*
NW_022145609.1	29632682	29633222	541	*
NW_022145609.1	29649198	29649813	616	*
NW_022145609.1	29721319	29721661	343	*
NW_022145609.1	29737917	29738567	651	*
NW_022145609.1	29747144	29747567	424	*
NW_022145609.1	29771094	29771742	649	*
NW_022145609.1	29772332	29772613	282	*
NW_022145609.1	29793162	29793637	476	*
NW_022145609.1	29797950	29798720	771	*
NW_022145609.1	29900804	29901434	631	*
NW_022145609.1	29973188	29973519	332	*
NW_022145609.1	29987508	29988422	915	*
NW_022145609.1	30014831	30015420	590	*
NW_022145609.1	30065636	30066057	422	*
NW_022145609.1	30094349	30094775	427	*
NW_022145609.1	30111374	30111922	549	*
NW_022145609.1	30140294	30140710	417	*
NW_022145609.1	30191228	30192070	843	*
NW_022145609.1	30310115	30310609	495	*
NW_022145609.1	30315461	30316088	628	*
NW_022145609.1	30391561	30392367	807	*
NW_022145609.1	30399233	30400109	877	*
NW_022145609.1	30473865	30474298	434	*
NW_022145609.1	30493133	30493441	309	*
NW_022145609.1	30510448	30511034	587	*
NW_022145609.1	30524549	30525034	486	*
NW_022145609.1	30534398	30534995	598	*
NW_022145609.1	30541298	30542418	1121	*
NW_022145609.1	30591481	30591924	444	*
NW_022145609.1	30606970	30607283	314	*
NW_022145609.1	30617088	30617711	624	*
NW_022145609.1	30637427	30638345	919	*
NW_022145609.1	30723402	30723693	292	*
NW_022145609.1	31385282	31385643	362	*
NW_022145609.1	31512741	31513136	396	*
NW_022145609.1	31603291	31603574	284	*
NW_022145609.1	31619836	31620561	726	*
NW_022145609.1	31622156	31622341	186	*
NW_022145609.1	31638727	31639931	1205	*
NW_022145609.1	31640081	31640570	490	*
NW_022145609.1	31805707	31806343	637	*
NW_022145609.1	31813361	31814292	932	*
NW_022145609.1	31822735	31823100	366	*
NW_022145609.1	31836479	31837028	550	*
NW_022145609.1	31857863	31858379	517	*
NW_022145609.1	31912286	31912494	209	*
NW_022145609.1	31949666	31950649	984	*
NW_022145609.1	31960879	31961482	604	*
NW_022145609.1	32097026	32097418	393	*
NW_022145609.1	32105191	32105777	587	*
NW_022145609.1	32166481	32166911	431	*
NW_022145609.1	32167116	32167491	376	*
NW_022145609.1	32180264	32180938	675	*
NW_022145609.1	32226229	32226459	231	*
NW_022145609.1	32249693	32250116	424	*
NW_022145609.1	32316389	32316624	236	*
NW_022145609.1	32322994	32323407	414	*
NW_022145609.1	32363416	32363671	256	*
NW_022145609.1	32381126	32382098	973	*
NW_022145609.1	32456667	32457195	529	*
NW_022145609.1	32462060	32462484	425	*
NW_022145609.1	32462948	32463215	268	*
NW_022145609.1	32523768	32524514	747	*
NW_022145609.1	32568671	32569194	524	*
NW_022145609.1	32606918	32607251	334	*
NW_022145609.1	32624235	32624639	405	*
NW_022145609.1	32625609	32625975	367	*
NW_022145609.1	32631276	32631561	286	*
NW_022145609.1	32632821	32633139	319	*
NW_022145609.1	32635842	32636142	301	*
NW_022145609.1	32654315	32655175	861	*
NW_022145609.1	32693171	32693466	296	*
NW_022145609.1	32696250	32696653	404	*
NW_022145609.1	32707175	32707666	492	*
NW_022145609.1	33035435	33035911	477	*
NW_022145609.1	33064318	33064872	555	*
NW_022145609.1	33067230	33067725	496	*
NW_022145609.1	33156062	33156606	545	*
NW_022145609.1	33217012	33218005	994	*
NW_022145609.1	33249221	33249656	436	*
NW_022145609.1	33255876	33256163	288	*
NW_022145609.1	33258426	33259199	774	*
NW_022145609.1	33282605	33283191	587	*
NW_022145609.1	33333739	33334182	444	*
NW_022145609.1	33458994	33459365	372	*
NW_022145609.1	33520932	33521915	984	*
NW_022145609.1	33574679	33574909	231	*
NW_022145609.1	33604654	33604980	327	*
NW_022145609.1	33640556	33641064	509	*
NW_022145609.1	33808950	33809938	989	*
NW_022145609.1	33825155	33825810	656	*
NW_022145609.1	33863026	33863216	191	*
NW_022145609.1	33868072	33868869	798	*
NW_022145609.1	33918145	33919152	1008	*
NW_022145609.1	33960757	33961404	648	*
NW_022145609.1	34011303	34011694	392	*
NW_022145609.1	34041146	34041715	570	*
NW_022145609.1	34043378	34043681	304	*
NW_022145609.1	34136836	34137164	329	*
NW_022145609.1	34237638	34238280	643	*
NW_022145609.1	34243053	34243676	624	*
NW_022145609.1	34278878	34279325	448	*
NW_022145609.1	34498243	34498467	225	*
NW_022145609.1	34506122	34506825	704	*
NW_022145609.1	34592735	34593505	771	*
NW_022145609.1	34596931	34597394	464	*
NW_022145609.1	34619072	34619622	551	*
NW_022145609.1	34628813	34629538	726	*
NW_022145609.1	34794394	34795023	630	*
NW_022145609.1	34818495	34818946	452	*
NW_022145609.1	34856255	34856733	479	*
NW_022145609.1	34859993	34860959	967	*
NW_022145609.1	34879213	34879709	497	*
NW_022145609.1	34979731	34980359	629	*
NW_022145609.1	34987504	34988270	767	*
NW_022145609.1	35003046	35004042	997	*
NW_022145609.1	35016551	35016873	323	*
NW_022145609.1	35024985	35025346	362	*
NW_022145609.1	35057837	35058092	256	*
NW_022145609.1	35061149	35061746	598	*
NW_022145609.1	35070718	35071292	575	*
NW_022145609.1	35141030	35141605	576	*
NW_022145609.1	35141794	35142178	385	*
NW_022145609.1	35208440	35208765	326	*
NW_022145609.1	35326012	35326440	429	*
NW_022145609.1	35327340	35327715	376	*
NW_022145609.1	35453742	35454067	326	*
NW_022145609.1	35502729	35503226	498	*
NW_022145609.1	35602132	35602935	804	*
NW_022145609.1	35620286	35620951	666	*
NW_022145609.1	35627516	35628031	516	*
NW_022145609.1	35632713	35633304	592	*
NW_022145609.1	35680610	35681022	413	*
NW_022145609.1	35685165	35685412	248	*
NW_022145609.1	35693305	35693648	344	*
NW_022145609.1	35768013	35768168	156	*
NW_022145609.1	35934703	35934909	207	*
NW_022145609.1	36115777	36116439	663	*
NW_022145609.1	36124787	36125186	400	*
NW_022145609.1	36125583	36126206	624	*
NW_022145609.1	36410955	36411349	395	*
NW_022145609.1	36437273	36437829	557	*
NW_022145609.1	36498158	36498721	564	*
NW_022145609.1	36503612	36504193	582	*
NW_022145609.1	36540994	36541454	461	*
NW_022145609.1	36604896	36605456	561	*
NW_022145609.1	36989259	36989610	352	*
NW_022145609.1	37012754	37013035	282	*
NW_022145609.1	37083379	37083612	234	*
NW_022145609.1	37123577	37124276	700	*
NW_022145609.1	37129950	37130770	821	*
NW_022145609.1	37174195	37174658	464	*
NW_022145609.1	37206389	37206700	312	*
NW_022145609.1	37226594	37227147	554	*
NW_022145609.1	37374575	37374789	215	*
NW_022145609.1	37500751	37501213	463	*
NW_022145609.1	37806939	37807460	522	*
NW_022145609.1	37850129	37850448	320	*
NW_022145609.1	37897014	37897334	321	*
NW_022145609.1	37898506	37898977	472	*
NW_022145609.1	37919903	37920730	828	*
NW_022145609.1	38015875	38016429	555	*
NW_022145609.1	38025892	38026429	538	*
NW_022145609.1	38033210	38033600	391	*
NW_022145609.1	38038267	38039659	1393	*
NW_022145609.1	38044582	38045186	605	*
NW_022145609.1	38183338	38183831	494	*
NW_022145609.1	38189749	38190276	528	*
NW_022145609.1	38216728	38217426	699	*
NW_022145609.1	38217884	38218378	495	*
NW_022145609.1	38234706	38235176	471	*
NW_022145609.1	38244116	38244690	575	*
NW_022145609.1	38246303	38246561	259	*
NW_022145609.1	38256046	38256605	560	*
NW_022145609.1	38287771	38288425	655	*
NW_022145609.1	38447323	38448231	909	*
NW_022145609.1	38496317	38496564	248	*
NW_022145609.1	38508516	38509036	521	*
NW_022145609.1	38574297	38575170	874	*
NW_022145609.1	38642433	38642856	424	*
NW_022145609.1	38643916	38644282	367	*
NW_022145609.1	38651529	38651709	181	*
NW_022145609.1	38720959	38721405	447	*
NW_022145609.1	38726616	38726961	346	*
NW_022145609.1	38734282	38734666	385	*
NW_022145609.1	38802167	38802484	318	*
NW_022145609.1	38803653	38804233	581	*
NW_022145609.1	38886651	38887409	759	*
NW_022145609.1	38972905	38973696	792	*
NW_022145609.1	39104940	39105411	472	*
NW_022145609.1	39168235	39168878	644	*
NW_022145609.1	39174186	39174577	392	*
NW_022145609.1	39195264	39195982	719	*
NW_022145609.1	39251009	39251477	469	*
NW_022145609.1	39260677	39261454	778	*
NW_022145609.1	39262141	39262335	195	*
NW_022145609.1	39360320	39360654	335	*
NW_022145609.1	39367027	39367838	812	*
NW_022145609.1	39372330	39372942	613	*
NW_022145609.1	39373610	39374420	811	*
NW_022145609.1	39385008	39385841	834	*
NW_022145609.1	39423820	39424200	381	*
NW_022145609.1	39621519	39621907	389	*
NW_022145609.1	39647625	39647956	332	*
NW_022145609.1	39685051	39685955	905	*
NW_022145609.1	39695709	39696223	515	*
NW_022145609.1	39783161	39784243	1083	*
NW_022145609.1	39824859	39825293	435	*
NW_022145609.1	39834620	39835149	530	*
NW_022145609.1	39836119	39836537	419	*
NW_022145610.1	33889	34744	856	*
NW_022145610.1	59556	60294	739	*
NW_022145610.1	114106	114909	804	*
NW_022145610.1	131048	131428	381	*
NW_022145610.1	139109	139713	605	*
NW_022145610.1	187090	187752	663	*
NW_022145610.1	252284	252724	441	*
NW_022145610.1	330385	330917	533	*
NW_022145610.1	347522	348188	667	*
NW_022145610.1	434168	434580	413	*
NW_022145610.1	484240	484456	217	*
NW_022145610.1	535372	535884	513	*
NW_022145610.1	660606	661356	751	*
NW_022145610.1	662528	662771	244	*
NW_022145610.1	668537	668943	407	*
NW_022145610.1	668995	669380	386	*
NW_022145610.1	841335	842373	1039	*
NW_022145610.1	889290	889766	477	*
NW_022145610.1	919204	919782	579	*
NW_022145610.1	928099	928837	739	*
NW_022145610.1	945088	945317	230	*
NW_022145610.1	946127	946749	623	*
NW_022145610.1	1054739	1055058	320	*
NW_022145610.1	1145458	1145906	449	*
NW_022145610.1	1155050	1155682	633	*
NW_022145610.1	1258231	1258977	747	*
NW_022145610.1	1289339	1290868	1530	*
NW_022145610.1	1337231	1337527	297	*
NW_022145610.1	1346077	1346445	369	*
NW_022145610.1	1445643	1446294	652	*
NW_022145610.1	1480344	1480892	549	*
NW_022145610.1	1499928	1500306	379	*
NW_022145610.1	1519848	1520155	308	*
NW_022145610.1	1592640	1593105	466	*
NW_022145610.1	1599788	1600178	391	*
NW_022145610.1	1608853	1609256	404	*
NW_022145610.1	1699452	1699961	510	*
NW_022145610.1	1727932	1728741	810	*
NW_022145610.1	1734199	1734566	368	*
NW_022145610.1	1765328	1765837	510	*
NW_022145610.1	1781203	1781910	708	*
NW_022145610.1	1793374	1793596	223	*
NW_022145610.1	1829809	1830675	867	*
NW_022145610.1	1983152	1983596	445	*
NW_022145610.1	2139738	2140197	460	*
NW_022145610.1	2167025	2167838	814	*
NW_022145610.1	2186488	2187082	595	*
NW_022145610.1	2194277	2194882	606	*
NW_022145610.1	2215837	2216263	427	*
NW_022145610.1	2647192	2647673	482	*
NW_022145610.1	2675328	2676144	817	*
NW_022145610.1	2795152	2795755	604	*
NW_022145610.1	2818953	2819576	624	*
NW_022145610.1	3167691	3168265	575	*
NW_022145610.1	3297542	3297977	436	*
NW_022145610.1	3321361	3321729	369	*
NW_022145610.1	3725664	3726083	420	*
NW_022145610.1	3730193	3730535	343	*
NW_022145610.1	3735106	3735767	662	*
NW_022145610.1	3736628	3737275	648	*
NW_022145610.1	3764146	3764866	721	*
NW_022145610.1	3825522	3826483	962	*
NW_022145610.1	3832494	3832852	359	*
NW_022145610.1	3933096	3933709	614	*
NW_022145610.1	3936303	3936682	380	*
NW_022145610.1	3974804	3975055	252	*
NW_022145610.1	3980199	3981342	1144	*
NW_022145610.1	4014773	4015826	1054	*
NW_022145610.1	4041974	4042207	234	*
NW_022145610.1	4133102	4133525	424	*
NW_022145610.1	4236346	4236818	473	*
NW_022145610.1	4240534	4241071	538	*
NW_022145610.1	4273873	4274299	427	*
NW_022145610.1	4275558	4276073	516	*
NW_022145610.1	4281735	4282359	625	*
NW_022145610.1	4292688	4293073	386	*
NW_022145610.1	4317498	4317726	229	*
NW_022145610.1	4318073	4318750	678	*
NW_022145610.1	4320150	4320485	336	*
NW_022145610.1	4390597	4391076	480	*
NW_022145610.1	4425330	4425751	422	*
NW_022145610.1	4782070	4782358	289	*
NW_022145610.1	4906878	4907722	845	*
NW_022145610.1	4928377	4929004	628	*
NW_022145610.1	4937731	4938374	644	*
NW_022145610.1	5099613	5100285	673	*
NW_022145610.1	5110889	5111445	557	*
NW_022145610.1	5112249	5112488	240	*
NW_022145610.1	5148071	5149054	984	*
NW_022145610.1	5170259	5170963	705	*
NW_022145610.1	5196079	5196363	285	*
NW_022145610.1	5213561	5214121	561	*
NW_022145610.1	5222114	5222784	671	*
NW_022145610.1	5232701	5234212	1512	*
NW_022145610.1	5271467	5272166	700	*
NW_022145610.1	5293114	5293732	619	*
NW_022145610.1	5305419	5305860	442	*
NW_022145610.1	5382297	5382631	335	*
NW_022145610.1	5394206	5394572	367	*
NW_022145610.1	5515049	5515299	251	*
NW_022145610.1	5523849	5524214	366	*
NW_022145610.1	5551379	5551755	377	*
NW_022145610.1	5630969	5631660	692	*
NW_022145610.1	5635725	5636294	570	*
NW_022145610.1	5662024	5662272	249	*
NW_022145610.1	5745062	5745378	317	*
NW_022145610.1	5785607	5786229	623	*
NW_022145610.1	5799047	5799554	508	*
NW_022145610.1	5832108	5832629	522	*
NW_022145610.1	5916034	5916762	729	*
NW_022145610.1	5923788	5923996	209	*
NW_022145610.1	5927983	5928254	272	*
NW_022145610.1	5930670	5930846	177	*
NW_022145610.1	5965817	5966239	423	*
NW_022145610.1	5973751	5974392	642	*
NW_022145610.1	5986484	5986779	296	*
NW_022145610.1	6009117	6009528	412	*
NW_022145610.1	6022072	6022444	373	*
NW_022145610.1	6032276	6032761	486	*
NW_022145610.1	6054904	6055323	420	*
NW_022145610.1	6120562	6121227	666	*
NW_022145610.1	6146122	6146623	502	*
NW_022145610.1	6152460	6153035	576	*
NW_022145610.1	6236164	6236647	484	*
NW_022145610.1	6363781	6364302	522	*
NW_022145610.1	6371332	6371699	368	*
NW_022145610.1	6399485	6400064	580	*
NW_022145610.1	6422036	6422478	443	*
NW_022145610.1	6472826	6473928	1103	*
NW_022145610.1	6475041	6475292	252	*
NW_022145610.1	6499714	6500496	783	*
NW_022145610.1	6535730	6536294	565	*
NW_022145610.1	6587738	6588117	380	*
NW_022145610.1	6599521	6600569	1049	*
NW_022145610.1	6665249	6665665	417	*
NW_022145610.1	6687097	6687530	434	*
NW_022145610.1	6723881	6725065	1185	*
NW_022145610.1	6728187	6728547	361	*
NW_022145610.1	6738310	6739548	1239	*
NW_022145610.1	6756600	6757140	541	*
NW_022145610.1	6757481	6757925	445	*
NW_022145610.1	6769507	6770089	583	*
NW_022145610.1	6831457	6831743	287	*
NW_022145610.1	6880283	6880531	249	*
NW_022145610.1	7208199	7209027	829	*
NW_022145610.1	7265080	7266097	1018	*
NW_022145610.1	7313845	7314555	711	*
NW_022145610.1	7329423	7330417	995	*
NW_022145610.1	7566370	7566626	257	*
NW_022145610.1	7592947	7593404	458	*
NW_022145610.1	7700863	7701438	576	*
NW_022145610.1	7723242	7723524	283	*
NW_022145610.1	7896681	7897052	372	*
NW_022145610.1	7933201	7933412	212	*
NW_022145610.1	8204124	8204752	629	*
NW_022145610.1	8224851	8225299	449	*
NW_022145610.1	8241915	8242739	825	*
NW_022145610.1	8253472	8253840	369	*
NW_022145610.1	8261454	8262856	1403	*
NW_022145610.1	8267936	8269043	1108	*
NW_022145610.1	8295500	8296309	810	*
NW_022145610.1	8304922	8305239	318	*
NW_022145610.1	8337826	8338167	342	*
NW_022145610.1	8353666	8354647	982	*
NW_022145610.1	8378606	8378998	393	*
NW_022145610.1	8457882	8458312	431	*
NW_022145610.1	8600059	8600326	268	*
NW_022145610.1	8635510	8636942	1433	*
NW_022145610.1	8654456	8655090	635	*
NW_022145610.1	8670721	8671192	472	*
NW_022145610.1	8675393	8675729	337	*
NW_022145610.1	8848390	8848709	320	*
NW_022145610.1	8865660	8865990	331	*
NW_022145610.1	8866943	8867179	237	*
NW_022145610.1	8883438	8883612	175	*
NW_022145610.1	9013944	9014245	302	*
NW_022145610.1	9049665	9050447	783	*
NW_022145610.1	9213128	9213696	569	*
NW_022145610.1	9221007	9221779	773	*
NW_022145610.1	9227866	9228189	324	*
NW_022145610.1	9275705	9276678	974	*
NW_022145610.1	9297792	9297982	191	*
NW_022145610.1	9343175	9343891	717	*
NW_022145610.1	9423504	9424042	539	*
NW_022145610.1	9541860	9542121	262	*
NW_022145610.1	9694838	9695212	375	*
NW_022145610.1	9702474	9703252	779	*
NW_022145610.1	10044400	10044931	532	*
NW_022145610.1	10059628	10060268	641	*
NW_022145610.1	10152627	10153080	454	*
NW_022145610.1	10321004	10321308	305	*
NW_022145610.1	10366929	10367409	481	*
NW_022145610.1	10465420	10465681	262	*
NW_022145610.1	10512797	10513100	304	*
NW_022145610.1	10685482	10685737	256	*
NW_022145610.1	10922099	10922868	770	*
NW_022145610.1	10960647	10961189	543	*
NW_022145610.1	10990739	10991060	322	*
NW_022145610.1	11007014	11007456	443	*
NW_022145610.1	11163021	11163247	227	*
NW_022145610.1	11511174	11512018	845	*
NW_022145610.1	11519015	11519230	216	*
NW_022145610.1	11521662	11522088	427	*
NW_022145610.1	11531301	11531501	201	*
NW_022145610.1	11710383	11710680	298	*
NW_022145610.1	11743302	11743698	397	*
NW_022145610.1	11771373	11771809	437	*
NW_022145610.1	11812138	11812674	537	*
NW_022145610.1	11942400	11942619	220	*
NW_022145610.1	12065951	12067395	1445	*
NW_022145610.1	12153410	12153664	255	*
NW_022145610.1	12183171	12184541	1371	*
NW_022145610.1	12274357	12274987	631	*
NW_022145610.1	12278470	12278694	225	*
NW_022145610.1	12377539	12377990	452	*
NW_022145610.1	12422892	12423222	331	*
NW_022145610.1	12429928	12430490	563	*
NW_022145610.1	12689721	12689978	258	*
NW_022145610.1	12803712	12804078	367	*
NW_022145610.1	13169560	13170353	794	*
NW_022145610.1	13172551	13172999	449	*
NW_022145610.1	13198935	13199546	612	*
NW_022145610.1	13377265	13378303	1039	*
NW_022145610.1	13825218	13825811	594	*
NW_022145610.1	13941421	13941654	234	*
NW_022145610.1	13987521	13988294	774	*
NW_022145610.1	14014746	14015063	318	*
NW_022145610.1	14032535	14033024	490	*
NW_022145610.1	14060319	14060790	472	*
NW_022145610.1	14071540	14072414	875	*
NW_022145610.1	14272835	14273166	332	*
NW_022145610.1	14295225	14295591	367	*
NW_022145610.1	14301411	14302182	772	*
NW_022145610.1	14311086	14311891	806	*
NW_022145610.1	14374883	14375087	205	*
NW_022145610.1	14431367	14431870	504	*
NW_022145610.1	14449273	14449594	322	*
NW_022145610.1	14450897	14451286	390	*
NW_022145610.1	14477156	14477976	821	*
NW_022145610.1	14481953	14482395	443	*
NW_022145610.1	14482553	14482868	316	*
NW_022145610.1	14504777	14505615	839	*
NW_022145610.1	14557575	14557876	302	*
NW_022145610.1	14606746	14607428	683	*
NW_022145610.1	14625873	14626229	357	*
NW_022145610.1	14720007	14720739	733	*
NW_022145610.1	14766191	14766747	557	*
NW_022145610.1	14803041	14803545	505	*
NW_022145610.1	14926521	14926930	410	*
NW_022145610.1	14980971	14981362	392	*
NW_022145610.1	14992352	14992834	483	*
NW_022145610.1	15038008	15038219	212	*
NW_022145610.1	15041980	15042129	150	*
NW_022145610.1	15076573	15076894	322	*
NW_022145610.1	15164625	15165146	522	*
NW_022145610.1	15189053	15189533	481	*
NW_022145610.1	15206252	15206539	288	*
NW_022145610.1	15221616	15221981	366	*
NW_022145610.1	15294575	15294807	233	*
NW_022145610.1	15344543	15345273	731	*
NW_022145610.1	15450919	15451145	227	*
NW_022145610.1	15451901	15452804	904	*
NW_022145610.1	15461565	15462076	512	*
NW_022145610.1	15462350	15462837	488	*
NW_022145610.1	15476837	15477190	354	*
NW_022145610.1	15508628	15508854	227	*
NW_022145610.1	15585609	15585997	389	*
NW_022145610.1	16132980	16133597	618	*
NW_022145610.1	16529851	16530124	274	*
NW_022145610.1	16712559	16712943	385	*
NW_022145610.1	16758275	16759093	819	*
NW_022145610.1	16882457	16882865	409	*
NW_022145610.1	17015271	17015718	448	*
NW_022145610.1	17029354	17029969	616	*
NW_022145610.1	17198317	17198712	396	*
NW_022145610.1	17469951	17470657	707	*
NW_022145610.1	17510297	17511130	834	*
NW_022145610.1	17515252	17516091	840	*
NW_022145610.1	17537036	17538027	992	*
NW_022145610.1	17635281	17635611	331	*
NW_022145610.1	17968190	17968480	291	*
NW_022145610.1	17994779	17995420	642	*
NW_022145610.1	18207269	18207775	507	*
NW_022145610.1	18214454	18214794	341	*
NW_022145610.1	18266016	18266496	481	*
NW_022145610.1	18482606	18482792	187	*
NW_022145610.1	18752563	18752725	163	*
NW_022145610.1	18887338	18887757	420	*
NW_022145610.1	18906928	18907214	287	*
NW_022145610.1	19189583	19189941	359	*
NW_022145610.1	19221184	19221824	641	*
NW_022145610.1	19238917	19239210	294	*
NW_022145610.1	19240875	19241238	364	*
NW_022145610.1	19313675	19314683	1009	*
NW_022145610.1	19441510	19441899	390	*
NW_022145610.1	19452895	19453418	524	*
NW_022145610.1	19501347	19501956	610	*
NW_022145610.1	19527920	19528894	975	*
NW_022145610.1	19583082	19583765	684	*
NW_022145610.1	19586752	19587094	343	*
NW_022145610.1	19616080	19616344	265	*
NW_022145610.1	19616773	19616927	155	*
NW_022145610.1	19625767	19626475	709	*
NW_022145610.1	19638609	19638902	294	*
NW_022145610.1	19639753	19640242	490	*
NW_022145610.1	19650830	19651546	717	*
NW_022145610.1	19653616	19653837	222	*
NW_022145610.1	19660469	19660925	457	*
NW_022145610.1	19796942	19797622	681	*
NW_022145610.1	19888194	19888483	290	*
NW_022145610.1	19928915	19929432	518	*
NW_022145610.1	19953139	19954223	1085	*
NW_022145610.1	20027165	20027577	413	*
NW_022145610.1	20066932	20067542	611	*
NW_022145610.1	20070794	20071264	471	*
NW_022145610.1	20077506	20077975	470	*
NW_022145610.1	20116576	20117257	682	*
NW_022145610.1	20391028	20391409	382	*
NW_022145610.1	20391558	20391844	287	*
NW_022145610.1	20612130	20612329	200	*
NW_022145610.1	20720991	20721887	897	*
NW_022145610.1	20753902	20754243	342	*
NW_022145610.1	20762634	20762978	345	*
NW_022145610.1	20765995	20766276	282	*
NW_022145610.1	20883986	20884625	640	*
NW_022145610.1	20892450	20893053	604	*
NW_022145610.1	21372011	21372306	296	*
NW_022145610.1	21384738	21385332	595	*
NW_022145610.1	21496421	21496645	225	*
NW_022145610.1	21532956	21533197	242	*
NW_022145610.1	21545339	21545858	520	*
NW_022145610.1	21629517	21629859	343	*
NW_022145610.1	21806378	21806639	262	*
NW_022145610.1	21847835	21848417	583	*
NW_022145610.1	21851228	21851591	364	*
NW_022145610.1	21863279	21863710	432	*
NW_022145610.1	21937169	21937580	412	*
NW_022145610.1	21997873	21998081	209	*
NW_022145610.1	22026256	22026998	743	*
NW_022145610.1	22093347	22093815	469	*
NW_022145610.1	22098753	22099417	665	*
NW_022145610.1	22271457	22272092	636	*
NW_022145610.1	22319742	22320191	450	*
NW_022145610.1	22353893	22354725	833	*
NW_022145610.1	22359557	22359963	407	*
NW_022145610.1	22369659	22370916	1258	*
NW_022145610.1	22410894	22411282	389	*
NW_022145610.1	22416427	22416704	278	*
NW_022145610.1	22470657	22471659	1003	*
NW_022145610.1	22476828	22477360	533	*
NW_022145610.1	22555452	22556366	915	*
NW_022145610.1	22586388	22586819	432	*
NW_022145610.1	22588202	22588824	623	*
NW_022145610.1	22628892	22629055	164	*
NW_022145610.1	22644680	22645173	494	*
NW_022145610.1	22677937	22678755	819	*
NW_022145610.1	22701932	22702658	727	*
NW_022145610.1	22744015	22744473	459	*
NW_022145610.1	22751792	22752467	676	*
NW_022145610.1	22768652	22769762	1111	*
NW_022145610.1	22802246	22802876	631	*
NW_022145610.1	22867636	22868304	669	*
NW_022145610.1	22872642	22873104	463	*
NW_022145610.1	22896393	22896901	509	*
NW_022145610.1	23304475	23305642	1168	*
NW_022145610.1	23312928	23313547	620	*
NW_022145610.1	23323605	23323883	279	*
NW_022145610.1	23340438	23340628	191	*
NW_022145610.1	23340792	23341058	267	*
NW_022145610.1	23356466	23357562	1097	*
NW_022145610.1	23381484	23381827	344	*
NW_022145610.1	23383728	23384063	336	*
NW_022145610.1	23393292	23393814	523	*
NW_022145610.1	23549338	23549701	364	*
NW_022145610.1	23597539	23598413	875	*
NW_022145610.1	23624672	23625124	453	*
NW_022145610.1	23630277	23630950	674	*
NW_022145610.1	23686257	23686752	496	*
NW_022145610.1	23699917	23700488	572	*
NW_022145610.1	23706381	23707226	846	*
NW_022145610.1	23831831	23832428	598	*
NW_022145610.1	23882290	23882788	499	*
NW_022145610.1	24070036	24070306	271	*
NW_022145610.1	24088704	24089320	617	*
NW_022145610.1	24121998	24122734	737	*
NW_022145610.1	24155343	24155814	472	*
NW_022145610.1	24158808	24159312	505	*
NW_022145610.1	24180231	24180558	328	*
NW_022145610.1	24218471	24219192	722	*
NW_022145610.1	24245328	24246115	788	*
NW_022145610.1	24254538	24254986	449	*
NW_022145610.1	24260904	24261337	434	*
NW_022145610.1	24304662	24305206	545	*
NW_022145610.1	24386686	24387341	656	*
NW_022145610.1	24393264	24394065	802	*
NW_022145610.1	24400513	24401105	593	*
NW_022145610.1	24405394	24405665	272	*
NW_022145610.1	24422755	24423103	349	*
NW_022145610.1	24436028	24436341	314	*
NW_022145610.1	24700404	24700880	477	*
NW_022145610.1	24721299	24721675	377	*
NW_022145610.1	24789169	24789622	454	*
NW_022145610.1	24880383	24880951	569	*
NW_022145610.1	25061495	25062153	659	*
NW_022145610.1	25283509	25283804	296	*
NW_022145610.1	25682129	25682572	444	*
NW_022145610.1	25696762	25697540	779	*
NW_022145610.1	25715815	25716801	987	*
NW_022145610.1	25847365	25847765	401	*
NW_022145610.1	25848742	25849537	796	*
NW_022145610.1	25861903	25862276	374	*
NW_022145610.1	25865310	25866166	857	*
NW_022145610.1	25870623	25871164	542	*
NW_022145610.1	25889562	25889908	347	*
NW_022145610.1	25947044	25947540	497	*
NW_022145610.1	25980709	25981196	488	*
NW_022145610.1	25985694	25986050	357	*
NW_022145610.1	25987733	25988093	361	*
NW_022145610.1	25994610	25994995	386	*
NW_022145610.1	26048468	26049137	670	*
NW_022145610.1	26066589	26066972	384	*
NW_022145610.1	26083318	26083889	572	*
NW_022145610.1	26110567	26111012	446	*
NW_022145610.1	26162474	26162741	268	*
NW_022145610.1	26289070	26289312	243	*
NW_022145610.1	26386697	26387271	575	*
NW_022145610.1	26434201	26435540	1340	*
NW_022145610.1	26463826	26464257	432	*
NW_022145610.1	26921291	26922118	828	*
NW_022145610.1	26966079	26966415	337	*
NW_022145610.1	26968227	26968713	487	*
NW_022145610.1	27052587	27053071	485	*
NW_022145610.1	27064657	27064909	253	*
NW_022145610.1	27263794	27264704	911	*
NW_022145610.1	27360425	27360887	463	*
NW_022145610.1	27374434	27374889	456	*
NW_022145610.1	27502721	27503368	648	*
NW_022145610.1	27555418	27555896	479	*
NW_022145610.1	27559415	27559592	178	*
NW_022145610.1	27578313	27578840	528	*
NW_022145610.1	27605778	27606666	889	*
NW_022145610.1	27874483	27874835	353	*
NW_022145610.1	27876849	27877284	436	*
NW_022145610.1	27903080	27903693	614	*
NW_022145610.1	27906076	27906437	362	*
NW_022145610.1	27911802	27912548	747	*
NW_022145610.1	27923092	27923338	247	*
NW_022145610.1	27932927	27933650	724	*
NW_022145610.1	27956614	27957006	393	*
NW_022145610.1	28002496	28002973	478	*
NW_022145610.1	28047447	28048502	1056	*
NW_022145610.1	28112974	28113342	369	*
NW_022145610.1	28165442	28165975	534	*
NW_022145610.1	28175040	28175601	562	*
NW_022145610.1	28181123	28182059	937	*
NW_022145610.1	28189585	28189787	203	*
NW_022145610.1	28190611	28190869	259	*
NW_022145610.1	28309357	28309976	620	*
NW_022145610.1	28335617	28336136	520	*
NW_022145610.1	28342613	28343196	584	*
NW_022145610.1	28391390	28392217	828	*
NW_022145610.1	28399518	28400009	492	*
NW_022145610.1	28435879	28436324	446	*
NW_022145610.1	28727353	28728503	1151	*
NW_022145610.1	28731891	28732246	356	*
NW_022145610.1	28734581	28734829	249	*
NW_022145610.1	28749421	28749590	170	*
NW_022145610.1	29101089	29101761	673	*
NW_022145610.1	29230525	29230732	208	*
NW_022145610.1	29419983	29420207	225	*
NW_022145610.1	29853842	29854080	239	*
NW_022145610.1	29903615	29904180	566	*
NW_022145610.1	30039096	30039880	785	*
NW_022145610.1	30043039	30043396	358	*
NW_022145610.1	30175958	30176665	708	*
NW_022145610.1	30241355	30242057	703	*
NW_022145610.1	30249011	30249333	323	*
NW_022145610.1	30282356	30283194	839	*
NW_022145610.1	30297804	30298405	602	*
NW_022145610.1	30305144	30305572	429	*
NW_022145610.1	30746814	30747524	711	*
NW_022145610.1	30781761	30782245	485	*
NW_022145610.1	30793847	30794439	593	*
NW_022145610.1	31067510	31068181	672	*
NW_022145610.1	31131846	31132848	1003	*
NW_022145610.1	31147407	31148860	1454	*
NW_022145610.1	31158779	31159582	804	*
NW_022145610.1	31167670	31168085	416	*
NW_022145610.1	31187018	31187539	522	*
NW_022145610.1	31327341	31327513	173	*
NW_022145610.1	31352827	31353393	567	*
NW_022145610.1	31361191	31361604	414	*
NW_022145610.1	31424902	31425307	406	*
NW_022145610.1	31428821	31429225	405	*
NW_022145610.1	31450154	31450449	296	*
NW_022145610.1	31467816	31468301	486	*
NW_022145610.1	31469365	31469532	168	*
NW_022145610.1	31476910	31478304	1395	*
NW_022145610.1	31537060	31537792	733	*
NW_022145610.1	31544191	31544711	521	*
NW_022145610.1	31735949	31736308	360	*
NW_022145610.1	31746419	31747021	603	*
NW_022145610.1	31784787	31785451	665	*
NW_022145610.1	31798343	31798630	288	*
NW_022145610.1	31806557	31807073	517	*
NW_022145610.1	31876624	31877152	529	*
NW_022145610.1	31929193	31929914	722	*
NW_022145610.1	32230104	32230501	398	*
NW_022145610.1	32265105	32265323	219	*
NW_022145610.1	32352669	32353030	362	*
NW_022145610.1	32596554	32597216	663	*
NW_022145610.1	32755232	32755890	659	*
NW_022145610.1	32793214	32793650	437	*
NW_022145610.1	32848118	32849004	887	*
NW_022145610.1	32909439	32910071	633	*
NW_022145610.1	32917536	32918624	1089	*
NW_022145610.1	32928720	32928908	189	*
NW_022145610.1	32945920	32946474	555	*
NW_022145610.1	32960857	32961219	363	*
NW_022145610.1	33166555	33166925	371	*
NW_022145610.1	33245972	33246446	475	*
NW_022145610.1	33257415	33257869	455	*
NW_022145610.1	33320835	33321251	417	*
NW_022145610.1	33345785	33346869	1085	*
NW_022145610.1	33355962	33356581	620	*
NW_022145610.1	33437626	33438363	738	*
NW_022145610.1	33443521	33444285	765	*
NW_022145610.1	33488335	33488899	565	*
NW_022145610.1	33524027	33524620	594	*
NW_022145610.1	33537592	33538322	731	*
NW_022145610.1	33539227	33539411	185	*
NW_022145610.1	33588009	33588298	290	*
NW_022145610.1	33606365	33607127	763	*
NW_022145610.1	33625301	33625789	489	*
NW_022145610.1	33627641	33627864	224	*
NW_022145610.1	33635385	33635607	223	*
NW_022145610.1	33637332	33637546	215	*
NW_022145610.1	33763666	33764325	660	*
NW_022145610.1	33766579	33767031	453	*
NW_022145610.1	33767878	33768283	406	*
NW_022145610.1	33796461	33796613	153	*
NW_022145610.1	33802406	33803285	880	*
NW_022145610.1	33807613	33808126	514	*
NW_022145610.1	33874200	33874794	595	*
NW_022145610.1	33927668	33928845	1178	*
NW_022145610.1	33943166	33943759	594	*
NW_022145610.1	33944490	33945649	1160	*
NW_022145610.1	34008555	34009318	764	*
NW_022145610.1	34059351	34059707	357	*
NW_022145610.1	34108264	34108780	517	*
NW_022145610.1	34179311	34179516	206	*
NW_022145610.1	34205606	34206079	474	*
NW_022145610.1	34208935	34209442	508	*
NW_022145610.1	34213467	34213939	473	*
NW_022145610.1	34224558	34225018	461	*
NW_022145610.1	34307288	34308284	997	*
NW_022145610.1	34486503	34487183	681	*
NW_022145610.1	34693715	34695013	1299	*
NW_022145610.1	34702028	34702430	403	*
NW_022145610.1	34738292	34738807	516	*
NW_022145610.1	34761090	34761542	453	*
NW_022145610.1	34770737	34771283	547	*
NW_022145610.1	34786789	34787036	248	*
NW_022145610.1	34794451	34794652	202	*
NW_022145610.1	34843429	34844178	750	*
NW_022145610.1	34846463	34846971	509	*
NW_022145610.1	34851053	34851835	783	*
NW_022145610.1	34886812	34887222	411	*
NW_022145610.1	34937176	34938037	862	*
NW_022145610.1	34994783	34995130	348	*
NW_022145610.1	35017445	35017901	457	*
NW_022145610.1	35101612	35102388	777	*
NW_022145610.1	35109016	35109669	654	*
NW_022145610.1	35133738	35134444	707	*
NW_022145610.1	35142125	35143046	922	*
NW_022145610.1	35239720	35240273	554	*
NW_022145610.1	35253113	35253732	620	*
NW_022145610.1	35301182	35301620	439	*
NW_022145610.1	35356309	35357051	743	*
NW_022145610.1	35362770	35364334	1565	*
NW_022145610.1	35401165	35401437	273	*
NW_022145610.1	35405121	35405761	641	*
NW_022145610.1	35437819	35438654	836	*
NW_022145610.1	35601180	35602487	1308	*
NW_022145610.1	35637308	35638157	850	*
NW_022145610.1	35644936	35645527	592	*
NW_022145610.1	35749619	35750124	506	*
NW_022145610.1	35763382	35763963	582	*
NW_022145610.1	35784602	35785499	898	*
NW_022145610.1	35822976	35823198	223	*
NW_022145610.1	35841054	35841428	375	*
NW_022145610.1	35845692	35846095	404	*
NW_022145610.1	35907169	35907593	425	*
NW_022145611.1	22100	22354	255	*
NW_022145611.1	95619	95843	225	*
NW_022145611.1	192422	192670	249	*
NW_022145611.1	265752	266427	676	*
NW_022145611.1	266849	268146	1298	*
NW_022145611.1	274424	275149	726	*
NW_022145611.1	276214	276511	298	*
NW_022145611.1	287269	287654	386	*
NW_022145611.1	379545	379919	375	*
NW_022145611.1	399321	400040	720	*
NW_022145611.1	496212	496598	387	*
NW_022145611.1	543277	543572	296	*
NW_022145611.1	595820	596284	465	*
NW_022145611.1	769579	769758	180	*
NW_022145611.1	957948	958915	968	*
NW_022145611.1	963749	964163	415	*
NW_022145611.1	1054471	1054697	227	*
NW_022145611.1	1315967	1316247	281	*
NW_022145611.1	1415059	1415426	368	*
NW_022145611.1	1511441	1511677	237	*
NW_022145611.1	1552432	1552705	274	*
NW_022145611.1	1710928	1711146	219	*
NW_022145611.1	1725672	1726283	612	*
NW_022145611.1	1980551	1981013	463	*
NW_022145611.1	1981701	1981963	263	*
NW_022145611.1	2034571	2034878	308	*
NW_022145611.1	2057145	2057755	611	*
NW_022145611.1	2111866	2112083	218	*
NW_022145611.1	2117418	2117733	316	*
NW_022145611.1	2129965	2130481	517	*
NW_022145611.1	2212061	2212640	580	*
NW_022145611.1	2222192	2222531	340	*
NW_022145611.1	2240304	2241442	1139	*
NW_022145611.1	2266191	2266430	240	*
NW_022145611.1	2324761	2325106	346	*
NW_022145611.1	2326142	2326576	435	*
NW_022145611.1	2360526	2361306	781	*
NW_022145611.1	2521321	2521633	313	*
NW_022145611.1	2547799	2548266	468	*
NW_022145611.1	2621455	2622017	563	*
NW_022145611.1	2632865	2633263	399	*
NW_022145611.1	2640766	2641008	243	*
NW_022145611.1	2664698	2665893	1196	*
NW_022145611.1	2667676	2667864	189	*
NW_022145611.1	2701012	2701306	295	*
NW_022145611.1	2746363	2746936	574	*
NW_022145611.1	2822586	2822975	390	*
NW_022145611.1	2917645	2918079	435	*
NW_022145611.1	2937226	2937803	578	*
NW_022145611.1	2971485	2971884	400	*
NW_022145611.1	2987835	2988573	739	*
NW_022145611.1	3014986	3015792	807	*
NW_022145611.1	3046906	3047278	373	*
NW_022145611.1	3060072	3060321	250	*
NW_022145611.1	3074308	3074884	577	*
NW_022145611.1	3108227	3108600	374	*
NW_022145611.1	3117608	3118148	541	*
NW_022145611.1	3204647	3205207	561	*
NW_022145611.1	3210940	3211719	780	*
NW_022145611.1	3306933	3307099	167	*
NW_022145611.1	3328349	3328586	238	*
NW_022145611.1	3337309	3337516	208	*
NW_022145611.1	3366693	3367171	479	*
NW_022145611.1	3372632	3373104	473	*
NW_022145611.1	3403006	3403490	485	*
NW_022145611.1	3403675	3404041	367	*
NW_022145611.1	3425805	3426105	301	*
NW_022145611.1	3429951	3430483	533	*
NW_022145611.1	3437859	3439130	1272	*
NW_022145611.1	3487424	3488158	735	*
NW_022145611.1	3549499	3549843	345	*
NW_022145611.1	3567231	3568123	893	*
NW_022145611.1	3568676	3568903	228	*
NW_022145611.1	3573924	3574568	645	*
NW_022145611.1	3607695	3608420	726	*
NW_022145611.1	3623768	3624194	427	*
NW_022145611.1	3654584	3654903	320	*
NW_022145611.1	3705077	3705861	785	*
NW_022145611.1	3736082	3736984	903	*
NW_022145611.1	3760335	3760698	364	*
NW_022145611.1	3795384	3795778	395	*
NW_022145611.1	3798099	3798308	210	*
NW_022145611.1	3816630	3817168	539	*
NW_022145611.1	3889658	3890813	1156	*
NW_022145611.1	3901800	3902497	698	*
NW_022145611.1	3938025	3938518	494	*
NW_022145611.1	3977112	3977526	415	*
NW_022145611.1	4014800	4015686	887	*
NW_022145611.1	4028689	4028866	178	*
NW_022145611.1	4058293	4059811	1519	*
NW_022145611.1	4082697	4083018	322	*
NW_022145611.1	4083665	4084042	378	*
NW_022145611.1	4108566	4109425	860	*
NW_022145611.1	4115010	4115531	522	*
NW_022145611.1	4126355	4126793	439	*
NW_022145611.1	4136552	4136854	303	*
NW_022145611.1	4146272	4146520	249	*
NW_022145611.1	4191504	4191988	485	*
NW_022145611.1	4248790	4249109	320	*
NW_022145611.1	4258609	4259171	563	*
NW_022145611.1	4266881	4267399	519	*
NW_022145611.1	4332062	4332483	422	*
NW_022145611.1	4336554	4337596	1043	*
NW_022145611.1	4398452	4398929	478	*
NW_022145611.1	4467531	4467896	366	*
NW_022145611.1	4485688	4486455	768	*
NW_022145611.1	4526681	4527535	855	*
NW_022145611.1	4559987	4560580	594	*
NW_022145611.1	4568398	4568829	432	*
NW_022145611.1	4569839	4570210	372	*
NW_022145611.1	4605230	4605571	342	*
NW_022145611.1	4663777	4664064	288	*
NW_022145611.1	4703764	4704219	456	*
NW_022145611.1	4729545	4730613	1069	*
NW_022145611.1	4734318	4734555	238	*
NW_022145611.1	4734996	4735487	492	*
NW_022145611.1	4807710	4808361	652	*
NW_022145611.1	4834162	4835071	910	*
NW_022145611.1	4836179	4836389	211	*
NW_022145611.1	4906511	4906766	256	*
NW_022145611.1	4931303	4931553	251	*
NW_022145611.1	5012615	5013382	768	*
NW_022145611.1	5064064	5064637	574	*
NW_022145611.1	5109440	5110351	912	*
NW_022145611.1	5128086	5128619	534	*
NW_022145611.1	5252682	5253123	442	*
NW_022145611.1	5271422	5271691	270	*
NW_022145611.1	5279156	5280179	1024	*
NW_022145611.1	5318784	5319374	591	*
NW_022145611.1	5370370	5370660	291	*
NW_022145611.1	5398884	5399114	231	*
NW_022145611.1	5409800	5410669	870	*
NW_022145611.1	5441077	5441519	443	*
NW_022145611.1	5487292	5487829	538	*
NW_022145611.1	5519402	5519778	377	*
NW_022145611.1	5527287	5527798	512	*
NW_022145611.1	5532168	5532533	366	*
NW_022145611.1	5538681	5538997	317	*
NW_022145611.1	5631657	5631994	338	*
NW_022145611.1	5641233	5641657	425	*
NW_022145611.1	5683685	5683969	285	*
NW_022145611.1	5707251	5707466	216	*
NW_022145611.1	5820351	5821247	897	*
NW_022145611.1	5904540	5904879	340	*
NW_022145611.1	5906858	5907340	483	*
NW_022145611.1	5966187	5966631	445	*
NW_022145611.1	5967840	5968285	446	*
NW_022145611.1	5984719	5985016	298	*
NW_022145611.1	6003998	6004630	633	*
NW_022145611.1	6140087	6140406	320	*
NW_022145611.1	6154550	6155677	1128	*
NW_022145611.1	6160605	6161208	604	*
NW_022145611.1	6369244	6370119	876	*
NW_022145611.1	6372783	6373158	376	*
NW_022145611.1	6379471	6380138	668	*
NW_022145611.1	6380438	6381868	1431	*
NW_022145611.1	6391247	6391939	693	*
NW_022145611.1	6431599	6432192	594	*
NW_022145611.1	6436617	6436818	202	*
NW_022145611.1	6496794	6497022	229	*
NW_022145611.1	6501437	6501687	251	*
NW_022145611.1	6521372	6522205	834	*
NW_022145611.1	6575083	6575496	414	*
NW_022145611.1	6594327	6595124	798	*
NW_022145611.1	6621481	6622087	607	*
NW_022145611.1	6640341	6640727	387	*
NW_022145611.1	6641715	6642164	450	*
NW_022145611.1	6646075	6646445	371	*
NW_022145611.1	6676074	6676576	503	*
NW_022145611.1	6678026	6678313	288	*
NW_022145611.1	6734159	6734553	395	*
NW_022145611.1	6739807	6740413	607	*
NW_022145611.1	6741200	6741512	313	*
NW_022145611.1	6743851	6744507	657	*
NW_022145611.1	6752109	6752747	639	*
NW_022145611.1	6763434	6763976	543	*
NW_022145611.1	6774111	6774664	554	*
NW_022145611.1	6802911	6803085	175	*
NW_022145611.1	6815929	6816770	842	*
NW_022145611.1	6872339	6872743	405	*
NW_022145611.1	6891560	6892197	638	*
NW_022145611.1	6898209	6899448	1240	*
NW_022145611.1	6908608	6908956	349	*
NW_022145611.1	7097466	7097846	381	*
NW_022145611.1	7144041	7144379	339	*
NW_022145611.1	7161432	7161825	394	*
NW_022145611.1	7167397	7167975	579	*
NW_022145611.1	7173988	7174717	730	*
NW_022145611.1	7177213	7177614	402	*
NW_022145611.1	7243930	7244142	213	*
NW_022145611.1	7277165	7278085	921	*
NW_022145611.1	7317836	7318114	279	*
NW_022145611.1	7335247	7335899	653	*
NW_022145611.1	7353624	7354221	598	*
NW_022145611.1	7429593	7429928	336	*
NW_022145611.1	7475408	7475997	590	*
NW_022145611.1	7493275	7494281	1007	*
NW_022145611.1	7534672	7535681	1010	*
NW_022145611.1	7537507	7537948	442	*
NW_022145611.1	7574511	7575165	655	*
NW_022145611.1	7612511	7612886	376	*
NW_022145611.1	7619422	7620153	732	*
NW_022145611.1	7650379	7650653	275	*
NW_022145611.1	7654225	7654660	436	*
NW_022145611.1	7672221	7672929	709	*
NW_022145611.1	7746162	7746727	566	*
NW_022145611.1	7757803	7758355	553	*
NW_022145611.1	7777886	7778152	267	*
NW_022145611.1	7851846	7852043	198	*
NW_022145611.1	7853359	7853523	165	*
NW_022145611.1	7884287	7885133	847	*
NW_022145611.1	8038981	8039668	688	*
NW_022145611.1	8110830	8111164	335	*
NW_022145611.1	8159885	8160997	1113	*
NW_022145611.1	8221275	8221628	354	*
NW_022145611.1	8224205	8224889	685	*
NW_022145611.1	8309841	8310742	902	*
NW_022145611.1	8326688	8327621	934	*
NW_022145611.1	8379150	8379486	337	*
NW_022145611.1	8398039	8398431	393	*
NW_022145611.1	8421644	8422002	359	*
NW_022145611.1	8430106	8430410	305	*
NW_022145611.1	8446303	8446876	574	*
NW_022145611.1	8472323	8472676	354	*
NW_022145611.1	8497748	8498364	617	*
NW_022145611.1	8504052	8504437	386	*
NW_022145611.1	8523516	8524153	638	*
NW_022145611.1	8592863	8593375	513	*
NW_022145611.1	8718907	8719343	437	*
NW_022145611.1	8766161	8766675	515	*
NW_022145611.1	8777136	8778196	1061	*
NW_022145611.1	8821761	8822258	498	*
NW_022145611.1	8921747	8922063	317	*
NW_022145611.1	8948061	8948616	556	*
NW_022145611.1	9028893	9030352	1460	*
NW_022145611.1	9154478	9155272	795	*
NW_022145611.1	9161281	9161865	585	*
NW_022145611.1	9180893	9181800	908	*
NW_022145611.1	9220990	9222274	1285	*
NW_022145611.1	9303176	9303933	758	*
NW_022145611.1	9347406	9347868	463	*
NW_022145611.1	9365783	9366204	422	*
NW_022145611.1	9487151	9487862	712	*
NW_022145611.1	9534596	9535100	505	*
NW_022145611.1	9576163	9576653	491	*
NW_022145611.1	9580569	9580784	216	*
NW_022145611.1	9598872	9599331	460	*
NW_022145611.1	9622314	9622803	490	*
NW_022145611.1	9630152	9630731	580	*
NW_022145611.1	9695366	9695971	606	*
NW_022145611.1	9747699	9748200	502	*
NW_022145611.1	9751037	9751614	578	*
NW_022145611.1	9778670	9779170	501	*
NW_022145611.1	9784488	9784885	398	*
NW_022145611.1	9887695	9888202	508	*
NW_022145611.1	9893002	9893460	459	*
NW_022145611.1	9902100	9902590	491	*
NW_022145611.1	9929464	9930100	637	*
NW_022145611.1	9950231	9950945	715	*
NW_022145611.1	10172235	10172519	285	*
NW_022145611.1	10197752	10198934	1183	*
NW_022145611.1	10324037	10324607	571	*
NW_022145611.1	10339657	10340616	960	*
NW_022145611.1	10354114	10354990	877	*
NW_022145611.1	10359097	10359641	545	*
NW_022145611.1	10374289	10374693	405	*
NW_022145611.1	10403669	10403918	250	*
NW_022145611.1	10411311	10411733	423	*
NW_022145611.1	10459280	10459777	498	*
NW_022145611.1	10486436	10486755	320	*
NW_022145611.1	10518657	10519228	572	*
NW_022145611.1	10759647	10760552	906	*
NW_022145611.1	10800820	10801301	482	*
NW_022145611.1	10981650	10981915	266	*
NW_022145611.1	11049462	11049774	313	*
NW_022145611.1	11069654	11070466	813	*
NW_022145611.1	11109147	11110008	862	*
NW_022145611.1	11137122	11137680	559	*
NW_022145611.1	11196304	11196611	308	*
NW_022145611.1	11196954	11197140	187	*
NW_022145611.1	11213614	11214069	456	*
NW_022145611.1	11214585	11215034	450	*
NW_022145611.1	11220065	11220492	428	*
NW_022145611.1	11229279	11230619	1341	*
NW_022145611.1	11236956	11237543	588	*
NW_022145611.1	11252383	11252903	521	*
NW_022145611.1	11267018	11267527	510	*
NW_022145611.1	11341902	11342670	769	*
NW_022145611.1	11352167	11353538	1372	*
NW_022145611.1	11357771	11358338	568	*
NW_022145611.1	11371819	11372119	301	*
NW_022145611.1	11651732	11651980	249	*
NW_022145611.1	11652648	11653040	393	*
NW_022145611.1	11698152	11698535	384	*
NW_022145611.1	11761649	11762205	557	*
NW_022145611.1	11780455	11781271	817	*
NW_022145611.1	11840999	11841760	762	*
NW_022145611.1	11854651	11855007	357	*
NW_022145611.1	12141875	12142430	556	*
NW_022145611.1	12150216	12150986	771	*
NW_022145611.1	12165333	12166215	883	*
NW_022145611.1	12168884	12169167	284	*
NW_022145611.1	12190018	12190557	540	*
NW_022145611.1	12206252	12207044	793	*
NW_022145611.1	12242308	12243246	939	*
NW_022145611.1	12245019	12245511	493	*
NW_022145611.1	12262386	12262774	389	*
NW_022145611.1	12289603	12290009	407	*
NW_022145611.1	12290197	12290824	628	*
NW_022145611.1	12331639	12332049	411	*
NW_022145611.1	12366605	12367403	799	*
NW_022145611.1	12374440	12374871	432	*
NW_022145611.1	12375937	12376252	316	*
NW_022145611.1	12402510	12403008	499	*
NW_022145611.1	12440677	12441111	435	*
NW_022145611.1	12475561	12476135	575	*
NW_022145611.1	12503847	12504191	345	*
NW_022145611.1	12529232	12529727	496	*
NW_022145611.1	12573228	12574032	805	*
NW_022145611.1	12592307	12593736	1430	*
NW_022145611.1	12606074	12606999	926	*
NW_022145611.1	12637605	12638147	543	*
NW_022145611.1	12657824	12658567	744	*
NW_022145611.1	12716029	12716883	855	*
NW_022145611.1	12724961	12725305	345	*
NW_022145611.1	12728411	12728876	466	*
NW_022145611.1	12743033	12743428	396	*
NW_022145611.1	12774775	12775498	724	*
NW_022145611.1	12793198	12793498	301	*
NW_022145611.1	12820363	12820825	463	*
NW_022145611.1	12844644	12845026	383	*
NW_022145611.1	12850575	12850839	265	*
NW_022145611.1	12904594	12905520	927	*
NW_022145611.1	12923738	12924077	340	*
NW_022145611.1	12936810	12937429	620	*
NW_022145611.1	12994457	12994963	507	*
NW_022145611.1	13006253	13006847	595	*
NW_022145611.1	13029015	13029396	382	*
NW_022145611.1	13044511	13045076	566	*
NW_022145611.1	13075954	13076714	761	*
NW_022145611.1	13107392	13108160	769	*
NW_022145611.1	13139474	13139987	514	*
NW_022145611.1	13191450	13192571	1122	*
NW_022145611.1	13199101	13199389	289	*
NW_022145611.1	13206914	13207314	401	*
NW_022145611.1	13329631	13330146	516	*
NW_022145611.1	13393429	13393671	243	*
NW_022145611.1	13441708	13442485	778	*
NW_022145611.1	13454762	13455493	732	*
NW_022145611.1	13461353	13461697	345	*
NW_022145611.1	13484239	13484794	556	*
NW_022145611.1	13499433	13500106	674	*
NW_022145611.1	13513251	13513750	500	*
NW_022145611.1	13518381	13519641	1261	*
NW_022145611.1	13529000	13529627	628	*
NW_022145611.1	13667099	13667491	393	*
NW_022145611.1	13702644	13702899	256	*
NW_022145611.1	14025905	14026248	344	*
NW_022145611.1	14042041	14042286	246	*
NW_022145611.1	14071171	14071915	745	*
NW_022145611.1	14118329	14118616	288	*
NW_022145611.1	14130520	14130719	200	*
NW_022145611.1	14143269	14143735	467	*
NW_022145611.1	14179241	14179572	332	*
NW_022145611.1	14196974	14197364	391	*
NW_022145611.1	14230985	14231419	435	*
NW_022145611.1	14263124	14264184	1061	*
NW_022145611.1	14381030	14381227	198	*
NW_022145611.1	14381609	14381931	323	*
NW_022145611.1	14424866	14425166	301	*
NW_022145611.1	14428399	14428616	218	*
NW_022145611.1	14799227	14799434	208	*
NW_022145611.1	14844075	14844541	467	*
NW_022145611.1	14856547	14856892	346	*
NW_022145611.1	14917734	14918440	707	*
NW_022145611.1	14996398	14997111	714	*
NW_022145611.1	15115269	15115634	366	*
NW_022145611.1	15232717	15233090	374	*
NW_022145611.1	15292429	15292674	246	*
NW_022145611.1	15384368	15384555	188	*
NW_022145611.1	15427454	15427801	348	*
NW_022145611.1	15437036	15437347	312	*
NW_022145611.1	15495539	15495780	242	*
NW_022145611.1	15498308	15498994	687	*
NW_022145611.1	15500677	15501498	822	*
NW_022145611.1	15509945	15510302	358	*
NW_022145611.1	15517717	15518272	556	*
NW_022145611.1	15530622	15531612	991	*
NW_022145611.1	15538269	15538560	292	*
NW_022145611.1	15543446	15544201	756	*
NW_022145611.1	15558647	15560472	1826	*
NW_022145611.1	15737760	15738985	1226	*
NW_022145611.1	15743454	15743651	198	*
NW_022145611.1	15747220	15747658	439	*
NW_022145611.1	15749571	15749844	274	*
NW_022145611.1	15788562	15789455	894	*
NW_022145611.1	15925917	15926277	361	*
NW_022145611.1	15948405	15949051	647	*
NW_022145611.1	15956585	15956855	271	*
NW_022145611.1	15971952	15972396	445	*
NW_022145611.1	16006805	16007167	363	*
NW_022145611.1	16024265	16024568	304	*
NW_022145611.1	16052719	16053342	624	*
NW_022145611.1	16076209	16076899	691	*
NW_022145611.1	16089468	16089686	219	*
NW_022145611.1	16208521	16208917	397	*
NW_022145611.1	16211642	16212442	801	*
NW_022145611.1	16264846	16265529	684	*
NW_022145611.1	16271162	16271961	800	*
NW_022145611.1	16277924	16278580	657	*
NW_022145611.1	16291897	16292345	449	*
NW_022145611.1	16324948	16325515	568	*
NW_022145611.1	16347022	16347938	917	*
NW_022145611.1	16358306	16358583	278	*
NW_022145611.1	16378388	16378551	164	*
NW_022145611.1	16385807	16386259	453	*
NW_022145611.1	16446138	16446780	643	*
NW_022145611.1	16554553	16555247	695	*
NW_022145611.1	16562671	16563318	648	*
NW_022145611.1	16578104	16578786	683	*
NW_022145611.1	16599765	16600189	425	*
NW_022145611.1	16604882	16605564	683	*
NW_022145611.1	16730262	16730520	259	*
NW_022145611.1	16756417	16757020	604	*
NW_022145611.1	16785618	16785973	356	*
NW_022145611.1	16840595	16841101	507	*
NW_022145611.1	16856533	16857114	582	*
NW_022145611.1	17030667	17030933	267	*
NW_022145611.1	17092713	17093381	669	*
NW_022145611.1	17175313	17176103	791	*
NW_022145611.1	17202468	17202877	410	*
NW_022145611.1	17287769	17288439	671	*
NW_022145611.1	17296356	17297401	1046	*
NW_022145611.1	17333950	17334529	580	*
NW_022145611.1	17339493	17339898	406	*
NW_022145611.1	17379879	17380459	581	*
NW_022145611.1	17442083	17442974	892	*
NW_022145611.1	17627008	17627612	605	*
NW_022145611.1	17632740	17633987	1248	*
NW_022145611.1	17703305	17703888	584	*
NW_022145611.1	17734273	17734525	253	*
NW_022145611.1	17758251	17759177	927	*
NW_022145611.1	17866598	17867248	651	*
NW_022145611.1	17869059	17869741	683	*
NW_022145611.1	17907536	17907803	268	*
NW_022145611.1	17949741	17950413	673	*
NW_022145611.1	17971114	17971753	640	*
NW_022145611.1	17972143	17972434	292	*
NW_022145611.1	18005602	18006423	822	*
NW_022145611.1	18051540	18051918	379	*
NW_022145611.1	18053428	18053842	415	*
NW_022145611.1	18084929	18085350	422	*
NW_022145611.1	18103604	18104145	542	*
NW_022145611.1	18113563	18114080	518	*
NW_022145611.1	18124597	18125319	723	*
NW_022145611.1	18145403	18145851	449	*
NW_022145611.1	18148928	18149319	392	*
NW_022145611.1	18170323	18170941	619	*
NW_022145611.1	18177888	18178474	587	*
NW_022145611.1	18178986	18179230	245	*
NW_022145611.1	18223214	18223882	669	*
NW_022145611.1	18235442	18235862	421	*
NW_022145611.1	18240330	18240677	348	*
NW_022145611.1	18295016	18296013	998	*
NW_022145611.1	18548741	18549208	468	*
NW_022145611.1	18549506	18549864	359	*
NW_022145611.1	18558548	18558908	361	*
NW_022145611.1	18710579	18710879	301	*
NW_022145611.1	18718201	18718393	193	*
NW_022145611.1	18721695	18722113	419	*
NW_022145611.1	18727949	18728401	453	*
NW_022145611.1	18762666	18763100	435	*
NW_022145611.1	18790222	18791081	860	*
NW_022145611.1	18813337	18813879	543	*
NW_022145611.1	18837971	18838654	684	*
NW_022145611.1	18865137	18865374	238	*
NW_022145611.1	18932493	18933043	551	*
NW_022145611.1	18937170	18937425	256	*
NW_022145611.1	18982698	18983268	571	*
NW_022145611.1	19026752	19027235	484	*
NW_022145611.1	19154536	19154779	244	*
NW_022145611.1	19310757	19311203	447	*
NW_022145611.1	19312352	19312797	446	*
NW_022145611.1	19331056	19331676	621	*
NW_022145611.1	19443637	19444002	366	*
NW_022145611.1	19459748	19460472	725	*
NW_022145611.1	19472584	19472796	213	*
NW_022145611.1	19491123	19492146	1024	*
NW_022145611.1	19530170	19530748	579	*
NW_022145611.1	19547929	19548496	568	*
NW_022145611.1	19551131	19551529	399	*
NW_022145611.1	19564728	19565207	480	*
NW_022145611.1	19612659	19613486	828	*
NW_022145611.1	19619856	19620399	544	*
NW_022145611.1	19627868	19628377	510	*
NW_022145611.1	19641236	19641582	347	*
NW_022145611.1	19970945	19971489	545	*
NW_022145611.1	20105821	20106349	529	*
NW_022145611.1	20147467	20147835	369	*
NW_022145611.1	20181534	20182028	495	*
NW_022145611.1	20185405	20185892	488	*
NW_022145611.1	20190775	20191058	284	*
NW_022145611.1	20203369	20203658	290	*
NW_022145611.1	20251870	20252860	991	*
NW_022145611.1	20257487	20258018	532	*
NW_022145611.1	20261744	20262134	391	*
NW_022145611.1	20275460	20275716	257	*
NW_022145611.1	20284076	20284331	256	*
NW_022145611.1	20287992	20288301	310	*
NW_022145611.1	20289390	20289956	567	*
NW_022145611.1	20311397	20312012	616	*
NW_022145611.1	20344945	20345625	681	*
NW_022145611.1	20357285	20357762	478	*
NW_022145611.1	20358638	20359162	525	*
NW_022145611.1	20396098	20397214	1117	*
NW_022145611.1	20454526	20455125	600	*
NW_022145611.1	20461671	20462340	670	*
NW_022145611.1	20463427	20464048	622	*
NW_022145611.1	20502554	20502923	370	*
NW_022145611.1	20509287	20509538	252	*
NW_022145611.1	20560246	20560874	629	*
NW_022145611.1	20565473	20565827	355	*
NW_022145611.1	20566007	20566336	330	*
NW_022145611.1	20598188	20598620	433	*
NW_022145611.1	20604892	20605522	631	*
NW_022145611.1	20617246	20617742	497	*
NW_022145611.1	20712828	20713580	753	*
NW_022145611.1	20744302	20745086	785	*
NW_022145611.1	20840556	20841047	492	*
NW_022145611.1	21352018	21352308	291	*
NW_022145611.1	21370835	21371495	661	*
NW_022145611.1	21378097	21378583	487	*
NW_022145611.1	21411716	21412034	319	*
NW_022145611.1	21412335	21412622	288	*
NW_022145611.1	21458577	21458986	410	*
NW_022145611.1	21470451	21471296	846	*
NW_022145611.1	21479899	21480887	989	*
NW_022145611.1	21508705	21509362	658	*
NW_022145611.1	21539196	21539817	622	*
NW_022145611.1	21541210	21541377	168	*
NW_022145611.1	21565177	21565897	721	*
NW_022145611.1	21586537	21587381	845	*
NW_022145611.1	21590310	21590922	613	*
NW_022145611.1	21602804	21603328	525	*
NW_022145611.1	21635123	21635450	328	*
NW_022145611.1	21642061	21642322	262	*
NW_022145611.1	21690255	21690460	206	*
NW_022145611.1	21735100	21735774	675	*
NW_022145611.1	21991288	21991681	394	*
NW_022145611.1	22136576	22137302	727	*
NW_022145611.1	22197772	22198343	572	*
NW_022145611.1	22216671	22217106	436	*
NW_022145611.1	22276215	22276551	337	*
NW_022145611.1	22280799	22281149	351	*
NW_022145611.1	22287500	22288161	662	*
NW_022145611.1	22384452	22384852	401	*
NW_022145611.1	22391856	22392099	244	*
NW_022145611.1	22431043	22431708	666	*
NW_022145611.1	22528160	22528635	476	*
NW_022145611.1	22550324	22550655	332	*
NW_022145611.1	22590841	22591095	255	*
NW_022145611.1	22673368	22674246	879	*
NW_022145611.1	22693233	22693502	270	*
NW_022145611.1	22720011	22720335	325	*
NW_022145611.1	22743021	22743483	463	*
NW_022145611.1	22754869	22755659	791	*
NW_022145611.1	22786980	22787652	673	*
NW_022145611.1	22800816	22801194	379	*
NW_022145611.1	22801772	22802035	264	*
NW_022145611.1	23206718	23207328	611	*
NW_022145611.1	23348853	23349463	611	*
NW_022145611.1	23408526	23409023	498	*
NW_022145611.1	23640138	23640707	570	*
NW_022145611.1	23673018	23673619	602	*
NW_022145611.1	23739329	23740016	688	*
NW_022145611.1	23820332	23821196	865	*
NW_022145611.1	23830638	23830951	314	*
NW_022145611.1	23846643	23847263	621	*
NW_022145611.1	23917386	23918013	628	*
NW_022145611.1	23921350	23922081	732	*
NW_022145611.1	23928246	23929188	943	*
NW_022145611.1	23939795	23940253	459	*
NW_022145611.1	23945139	23945630	492	*
NW_022145611.1	23971769	23972536	768	*
NW_022145611.1	23980942	23981711	770	*
NW_022145611.1	24007613	24008234	622	*
NW_022145611.1	24021974	24022825	852	*
NW_022145611.1	24050069	24050830	762	*
NW_022145611.1	24101686	24102051	366	*
NW_022145611.1	24109555	24110376	822	*
NW_022145611.1	24155720	24156581	862	*
NW_022145611.1	24262459	24262722	264	*
NW_022145611.1	24276124	24276898	775	*
NW_022145611.1	24309693	24310275	583	*
NW_022145611.1	24316319	24316733	415	*
NW_022145611.1	24425486	24426097	612	*
NW_022145611.1	24503430	24503818	389	*
NW_022145611.1	24525073	24525732	660	*
NW_022145611.1	24535615	24536078	464	*
NW_022145611.1	24567725	24568275	551	*
NW_022145611.1	24575361	24576029	669	*
NW_022145611.1	24705332	24706145	814	*
NW_022145611.1	24709060	24709454	395	*
NW_022145611.1	24774763	24775705	943	*
NW_022145611.1	24836185	24836740	556	*
NW_022145611.1	24873288	24873844	557	*
NW_022145611.1	24880140	24881076	937	*
NW_022145611.1	24958397	24959044	648	*
NW_022145611.1	24961960	24962397	438	*
NW_022145611.1	24992059	24992967	909	*
NW_022145611.1	25017423	25017979	557	*
NW_022145611.1	25072855	25073572	718	*
NW_022145611.1	25080104	25080342	239	*
NW_022145611.1	25085478	25086359	882	*
NW_022145611.1	25127880	25128362	483	*
NW_022145611.1	25161587	25162189	603	*
NW_022145611.1	25168281	25168607	327	*
NW_022145611.1	25168975	25169665	691	*
NW_022145611.1	25177067	25177892	826	*
NW_022145611.1	25193747	25194264	518	*
NW_022145611.1	25199628	25200412	785	*
NW_022145611.1	25200989	25201409	421	*
NW_022145611.1	25208610	25209196	587	*
NW_022145611.1	25220109	25220522	414	*
NW_022145611.1	25225464	25225844	381	*
NW_022145611.1	25226032	25226332	301	*
NW_022145611.1	25262218	25262674	457	*
NW_022145611.1	25282195	25282603	409	*
NW_022145611.1	25357435	25357789	355	*
NW_022145611.1	25405998	25406464	467	*
NW_022145611.1	25412562	25413288	727	*
NW_022145611.1	25414482	25414656	175	*
NW_022145611.1	25449228	25449516	289	*
NW_022145611.1	25505423	25505950	528	*
NW_022145611.1	25532398	25532908	511	*
NW_022145611.1	25539767	25540131	365	*
NW_022145611.1	25651540	25651992	453	*
NW_022145611.1	25733950	25734568	619	*
NW_022145611.1	25973160	25973672	513	*
NW_022145611.1	26047548	26048460	913	*
NW_022145611.1	26056457	26056851	395	*
NW_022145611.1	26060971	26061469	499	*
NW_022145611.1	26088452	26088674	223	*
NW_022145611.1	26348174	26348911	738	*
NW_022145611.1	26354959	26355804	846	*
NW_022145611.1	26383090	26383731	642	*
NW_022145611.1	26432181	26433065	885	*
NW_022145611.1	26457323	26457919	597	*
NW_022145611.1	26593177	26593989	813	*
NW_022145611.1	26675717	26676324	608	*
NW_022145611.1	26685851	26686506	656	*
NW_022145611.1	26791327	26791610	284	*
NW_022145611.1	26842572	26843276	705	*
NW_022145611.1	26882515	26882757	243	*
NW_022145611.1	26883158	26883982	825	*
NW_022145611.1	26947690	26948297	608	*
NW_022145611.1	27002124	27002684	561	*
NW_022145611.1	27132394	27133606	1213	*
NW_022145611.1	27164785	27165553	769	*
NW_022145611.1	27175495	27175840	346	*
NW_022145611.1	27195688	27196060	373	*
NW_022145611.1	27196360	27196736	377	*
NW_022145611.1	27216245	27217097	853	*
NW_022145611.1	27226222	27226723	502	*
NW_022145611.1	27257290	27257926	637	*
NW_022145611.1	27264295	27264787	493	*
NW_022145611.1	27287183	27287895	713	*
NW_022145611.1	27300279	27300870	592	*
NW_022145611.1	27375002	27375596	595	*
NW_022145611.1	27390009	27390996	988	*
NW_022145611.1	27414916	27415250	335	*
NW_022145611.1	27533567	27534381	815	*
NW_022145611.1	27683093	27683436	344	*
NW_022145611.1	27752005	27752896	892	*
NW_022145611.1	27773166	27773652	487	*
NW_022145611.1	27831989	27832449	461	*
NW_022145611.1	27860358	27860602	245	*
NW_022145611.1	27883539	27884194	656	*
NW_022145611.1	27890778	27892013	1236	*
NW_022145611.1	27941254	27941577	324	*
NW_022145611.1	27946862	27947346	485	*
NW_022145611.1	27959426	27960655	1230	*
NW_022145611.1	27970303	27970668	366	*
NW_022145611.1	28163044	28163371	328	*
NW_022145611.1	28172247	28172791	545	*
NW_022145611.1	28334911	28335474	564	*
NW_022145611.1	28344783	28346330	1548	*
NW_022145611.1	28414643	28415310	668	*
NW_022145611.1	28420508	28420959	452	*
NW_022145611.1	28429920	28430252	333	*
NW_022145611.1	28523866	28524948	1083	*
NW_022145611.1	28552583	28553323	741	*
NW_022145611.1	28569023	28569416	394	*
NW_022145611.1	28626074	28626363	290	*
NW_022145611.1	28693798	28694372	575	*
NW_022145611.1	28724885	28725363	479	*
NW_022145611.1	28730867	28731524	658	*
NW_022145611.1	28816074	28816751	678	*
NW_022145611.1	28818549	28819247	699	*
NW_022145611.1	28854817	28855512	696	*
NW_022145611.1	28921802	28922934	1133	*
NW_022145611.1	28955880	28956625	746	*
NW_022145611.1	29099630	29100055	426	*
NW_022145611.1	29125695	29126293	599	*
NW_022145611.1	29195646	29196805	1160	*
NW_022145611.1	29205447	29205666	220	*
NW_022145611.1	29268429	29268884	456	*
NW_022145611.1	29322362	29322917	556	*
NW_022145611.1	29327892	29328525	634	*
NW_022145611.1	29363846	29364640	795	*
NW_022145611.1	29364864	29365199	336	*
NW_022145611.1	29373533	29374781	1249	*
NW_022145611.1	29438194	29438839	646	*
NW_022145611.1	29470964	29471733	770	*
NW_022145611.1	29479169	29479646	478	*
NW_022145611.1	29505450	29506606	1157	*
NW_022145611.1	29538803	29539911	1109	*
NW_022145611.1	29563114	29563843	730	*
NW_022145611.1	29592242	29592830	589	*
NW_022145611.1	29593109	29593410	302	*
NW_022145611.1	29600421	29601099	679	*
NW_022145611.1	29626738	29627495	758	*
NW_022145611.1	29649259	29649874	616	*
NW_022145611.1	29683932	29684453	522	*
NW_022145611.1	29689260	29690346	1087	*
NW_022145611.1	29773569	29774177	609	*
NW_022145611.1	29775325	29775765	441	*
NW_022145611.1	29792048	29792363	316	*
NW_022145611.1	29840698	29841696	999	*
NW_022145611.1	29866688	29867545	858	*
NW_022145611.1	29907317	29908009	693	*
NW_022145611.1	29962314	29963205	892	*
NW_022145611.1	29970310	29970985	676	*
NW_022145611.1	29972262	29972464	203	*
NW_022145611.1	29997230	29997891	662	*
NW_022145611.1	30036876	30037946	1071	*
NW_022145611.1	30058184	30058681	498	*
NW_022145611.1	30066851	30067295	445	*
NW_022145611.1	30080409	30081445	1037	*
NW_022145611.1	30089365	30089944	580	*
NW_022145611.1	30103423	30104162	740	*
NW_022145611.1	30112878	30113547	670	*
NW_022145611.1	30125144	30125601	458	*
NW_022145611.1	30128966	30129512	547	*
NW_022145611.1	30135950	30136298	349	*
NW_022145611.1	30139040	30139464	425	*
NW_022145611.1	30218864	30219229	366	*
NW_022145611.1	30265409	30265893	485	*
NW_022145611.1	30294498	30294881	384	*
NW_022145611.1	30321896	30322719	824	*
NW_022145611.1	30368702	30369426	725	*
NW_022145611.1	30397576	30398551	976	*
NW_022145611.1	30433097	30433656	560	*
NW_022145611.1	30466475	30467475	1001	*
NW_022145611.1	30473245	30473729	485	*
NW_022145611.1	30511949	30512546	598	*
NW_022145611.1	30519084	30519584	501	*
NW_022145611.1	30575716	30576444	729	*
NW_022145611.1	30581086	30581563	478	*
NW_022145611.1	30610869	30611366	498	*
NW_022145611.1	30644921	30645654	734	*
NW_022145611.1	30650665	30651080	416	*
NW_022145611.1	30659973	30660283	311	*
NW_022145611.1	30669069	30669643	575	*
NW_022145611.1	30687373	30688210	838	*
NW_022145611.1	30705565	30706023	459	*
NW_022145611.1	30754928	30755245	318	*
NW_022145611.1	30758239	30758762	524	*
NW_022145611.1	30763793	30764497	705	*
NW_022145611.1	30781115	30781304	190	*
NW_022145611.1	30984255	30985316	1062	*
NW_022145611.1	31004222	31004673	452	*
NW_022145611.1	31028807	31029127	321	*
NW_022145611.1	31060909	31061362	454	*
NW_022145611.1	31117945	31118684	740	*
NW_022145611.1	31130017	31130418	402	*
NW_022145611.1	31163341	31163618	278	*
NW_022145611.1	31236342	31236568	227	*
NW_022145611.1	31241314	31242170	857	*
NW_022145611.1	31257337	31258058	722	*
NW_022145611.1	31295453	31295807	355	*
NW_022145611.1	31314222	31314703	482	*
NW_022145611.1	31339158	31339623	466	*
NW_022145611.1	31361525	31361889	365	*
NW_022145611.1	31373634	31373904	271	*
NW_022145611.1	31424990	31425754	765	*
NW_022145611.1	31434301	31434691	391	*
NW_022145611.1	31439039	31439394	356	*
NW_022145611.1	31440257	31440650	394	*
NW_022145611.1	31456962	31457265	304	*
NW_022145611.1	31491556	31491941	386	*
NW_022145611.1	31573725	31574209	485	*
NW_022145611.1	31595397	31596224	828	*
NW_022145611.1	31729485	31729966	482	*
NW_022145611.1	31733602	31734177	576	*
NW_022145611.1	31783656	31784003	348	*
NW_022145611.1	31850846	31851356	511	*
NW_022145611.1	31980694	31981254	561	*
NW_022145611.1	31993388	31994133	746	*
NW_022145611.1	31996733	31997247	515	*
NW_022145611.1	32155252	32155708	457	*
NW_022145611.1	32172693	32173499	807	*
NW_022145611.1	32204068	32204536	469	*
NW_022145611.1	32206918	32207291	374	*
NW_022145611.1	32214509	32215272	764	*
NW_022145611.1	32225876	32226541	666	*
NW_022145611.1	32250838	32251136	299	*
NW_022145611.1	32269880	32270471	592	*
NW_022145611.1	32273907	32274417	511	*
NW_022145611.1	32281826	32282121	296	*
NW_022145611.1	32300015	32300305	291	*
NW_022145611.1	32321870	32322204	335	*
NW_022145611.1	32358817	32359301	485	*
NW_022145611.1	32359497	32360177	681	*
NW_022145611.1	32377720	32378346	627	*
NW_022145611.1	32399023	32399766	744	*
NW_022145611.1	32442049	32442550	502	*
NW_022145611.1	32445521	32446103	583	*
NW_022145611.1	32452159	32452596	438	*
NW_022145611.1	32464535	32465119	585	*
NW_022145611.1	32495819	32496636	818	*
NW_022145611.1	32503592	32503833	242	*
NW_022145611.1	32514360	32514976	617	*
NW_022145611.1	32699890	32700322	433	*
NW_022145611.1	32705507	32705774	268	*
NW_022145611.1	32706951	32707178	228	*
NW_022145611.1	32707884	32708982	1099	*
NW_022145611.1	32720638	32721607	970	*
NW_022145611.1	32749452	32749965	514	*
NW_022145611.1	32766592	32767339	748	*
NW_022145611.1	32798887	32799526	640	*
NW_022145611.1	32838419	32838981	563	*
NW_022145611.1	32846141	32846526	386	*
NW_022145611.1	32933784	32934472	689	*
NW_022145611.1	32961698	32962123	426	*
NW_022145611.1	33011766	33011980	215	*
NW_022145611.1	33031297	33032094	798	*
NW_022145611.1	33118328	33118616	289	*
NW_022145611.1	33127637	33128378	742	*
NW_022145611.1	33145199	33145556	358	*
NW_022145611.1	33163814	33164500	687	*
NW_022145611.1	33169309	33169758	450	*
NW_022145611.1	33220884	33221277	394	*
NW_022145611.1	33334625	33335128	504	*
NW_022145611.1	33353070	33353717	648	*
NW_022145611.1	33426676	33427264	589	*
NW_022145611.1	33535001	33535307	307	*
NW_022145611.1	33540704	33541276	573	*
NW_022145611.1	33543634	33543874	241	*
NW_022145611.1	33554147	33555339	1193	*
NW_022145611.1	33569649	33570289	641	*
NW_022145611.1	33582976	33584127	1152	*
NW_022145611.1	33658151	33658860	710	*
NW_022145611.1	33673288	33673518	231	*
NW_022145611.1	33772678	33773311	634	*
NW_022145611.1	33796795	33797546	752	*
NW_022145611.1	33802355	33802910	556	*
NW_022145611.1	33872030	33872730	701	*
NW_022145611.1	33882862	33883847	986	*
NW_022145611.1	33900669	33901248	580	*
NW_022145611.1	34007424	34008064	641	*
NW_022145611.1	34137906	34138197	292	*
NW_022145611.1	34140724	34141277	554	*
NW_022145611.1	34203094	34203907	814	*
NW_022145611.1	34208744	34209140	397	*
NW_022145611.1	34220326	34221121	796	*
NW_022145611.1	34223120	34223383	264	*
NW_022145611.1	34331000	34331304	305	*
NW_022145611.1	34342072	34342567	496	*
NW_022145611.1	34353488	34353870	383	*
NW_022145611.1	34355402	34355763	362	*
NW_022145611.1	34366659	34366904	246	*
NW_022145611.1	34368739	34369253	515	*
NW_022145611.1	34387732	34388902	1171	*
NW_022145611.1	34407085	34408298	1214	*
NW_022145611.1	34418917	34419367	451	*
NW_022145611.1	34435747	34437427	1681	*
NW_022145611.1	34514283	34514667	385	*
NW_022145611.1	34532418	34533013	596	*
NW_022145611.1	34555205	34555442	238	*
NW_022145611.1	34562844	34563147	304	*
NW_022145611.1	34594060	34594535	476	*
NW_022145611.1	34624110	34624623	514	*
NW_022145611.1	34682943	34683644	702	*
NW_022145611.1	34684573	34684851	279	*
NW_022145611.1	34713408	34714101	694	*
NW_022145611.1	34721141	34721942	802	*
NW_022145611.1	34734822	34735361	540	*
NW_022145611.1	34770142	34771509	1368	*
NW_022145611.1	34775763	34776162	400	*
NW_022145611.1	34800870	34801301	432	*
NW_022145611.1	34817201	34817651	451	*
NW_022145611.1	34820060	34820620	561	*
NW_022145611.1	34830250	34830934	685	*
NW_022145611.1	34850650	34851161	512	*
NW_022145611.1	34853372	34853592	221	*
NW_022145611.1	34964433	34964823	391	*
NW_022145611.1	34978253	34978630	378	*
NW_022145611.1	35088846	35089282	437	*
NW_022145611.1	35099530	35099858	329	*
NW_022145611.1	35110444	35110959	516	*
NW_022145611.1	35203642	35204045	404	*
NW_022145611.1	35242597	35242919	323	*
NW_022145611.1	35253744	35254465	722	*
NW_022145611.1	35287215	35287556	342	*
NW_022145611.1	35320515	35321221	707	*
NW_022145611.1	35373136	35373336	201	*
NW_022145611.1	35406824	35407473	650	*
NW_022145611.1	35412648	35413531	884	*
NW_022145611.1	35435761	35436236	476	*
NW_022145611.1	35444185	35444874	690	*
NW_022145611.1	35452610	35453419	810	*
NW_022145611.1	35513386	35514072	687	*
NW_022145611.1	35614823	35615171	349	*
NW_022145611.1	35672459	35672763	305	*
NW_022145611.1	35748400	35748669	270	*
NW_022145611.1	35750562	35750836	275	*
NW_022145611.1	35769690	35770575	886	*
NW_022145611.1	35806391	35806831	441	*
NW_022145611.1	35809440	35810066	627	*
NW_022145611.1	35846752	35847482	731	*
NW_022145611.1	35853217	35853784	568	*
NW_022145611.1	35873820	35874149	330	*
NW_022145611.1	35875121	35875708	588	*
NW_022145611.1	35900400	35901220	821	*
NW_022145611.1	35911734	35912224	491	*
NW_022145611.1	35926846	35927261	416	*
NW_022145611.1	35928662	35929172	511	*
NW_022145611.1	36022678	36022982	305	*
NW_022145611.1	36030741	36031164	424	*
NW_022145611.1	36039619	36040038	420	*
NW_022145611.1	36042167	36042675	509	*
NW_022145611.1	36043978	36044401	424	*
NW_022145611.1	36064689	36065286	598	*
NW_022145611.1	36066149	36066541	393	*
NW_022145611.1	36082972	36083708	737	*
NW_022145611.1	36091031	36091257	227	*
NW_022145611.1	36154549	36155179	631	*
NW_022145611.1	36169758	36170602	845	*
NW_022145611.1	36280265	36280622	358	*
NW_022145611.1	36349060	36349687	628	*
NW_022145611.1	36355002	36355458	457	*
NW_022145611.1	36402298	36402763	466	*
NW_022145611.1	36430384	36430979	596	*
NW_022145611.1	36500828	36501670	843	*
NW_022145611.1	36510757	36510936	180	*
NW_022145611.1	36513415	36514105	691	*
NW_022145611.1	36543493	36544081	589	*
NW_022145611.1	36550718	36550969	252	*
NW_022145611.1	36551145	36551505	361	*
NW_022145611.1	36705720	36706082	363	*
NW_022145611.1	36712759	36713198	440	*
NW_022145611.1	36714104	36714943	840	*
NW_022145611.1	36716243	36716574	332	*
NW_022145611.1	36745595	36745838	244	*
NW_022145611.1	36749954	36750306	353	*
NW_022145611.1	36754593	36755263	671	*
NW_022145611.1	36771859	36772164	306	*
NW_022145611.1	36876726	36877930	1205	*
NW_022145611.1	36902990	36903473	484	*
NW_022145611.1	36911537	36912146	610	*
NW_022145611.1	37003987	37004376	390	*
NW_022145611.1	37010048	37010687	640	*
NW_022145611.1	37051767	37052113	347	*
NW_022145611.1	37093542	37093951	410	*
NW_022145611.1	37100089	37100542	454	*
NW_022145611.1	37221417	37222797	1381	*
NW_022145611.1	37255835	37256383	549	*
NW_022145611.1	37309008	37309301	294	*
NW_022145611.1	37390273	37390533	261	*
NW_022145611.1	37398309	37398912	604	*
NW_022145611.1	37441596	37442553	958	*
NW_022145611.1	37693418	37693821	404	*
NW_022145611.1	37696979	37697455	477	*
NW_022145611.1	37815469	37815927	459	*
NW_022145611.1	38080656	38081101	446	*
NW_022145611.1	38087890	38088396	507	*
NW_022145611.1	38094344	38094590	247	*
NW_022145611.1	38604836	38605200	365	*
NW_022145611.1	38707308	38707770	463	*
NW_022145611.1	38743265	38743511	247	*
NW_022145611.1	38752191	38752749	559	*
NW_022145611.1	38777189	38778050	862	*
NW_022145611.1	38869028	38869418	391	*
NW_022145611.1	38903141	38903389	249	*
NW_022145611.1	39019715	39020279	565	*
NW_022145611.1	39047589	39048285	697	*
NW_022145611.1	39055494	39055826	333	*
NW_022145611.1	39101217	39101815	599	*
NW_022145611.1	39112390	39113048	659	*
NW_022145611.1	39217496	39217831	336	*
NW_022145611.1	39224847	39225446	600	*
NW_022145611.1	39409788	39410077	290	*
NW_022145611.1	39449373	39449704	332	*
NW_022145611.1	39490218	39490895	678	*
NW_022145611.1	39749087	39749416	330	*
NW_022145611.1	39759555	39759977	423	*
NW_022145611.1	39851102	39851351	250	*
NW_022145611.1	40022520	40022820	301	*
NW_022145611.1	40148890	40150072	1183	*
NW_022145611.1	40219322	40219761	440	*
NW_022145611.1	40377779	40378306	528	*
NW_022145611.1	40760102	40760411	310	*
NW_022145611.1	40879122	40879643	522	*
NW_022145611.1	40902205	40902715	511	*
NW_022145611.1	40906455	40906749	295	*
NW_022145611.1	40945195	40945730	536	*
NW_022145611.1	40983418	40983674	257	*
NW_022145611.1	40990206	40990687	482	*
NW_022145611.1	41118391	41118723	333	*
NW_022145611.1	41153507	41153947	441	*
NW_022145611.1	41266512	41267214	703	*
NW_022145611.1	41391897	41392685	789	*
NW_022145611.1	41409691	41410259	569	*
NW_022145611.1	41431603	41431912	310	*
NW_022145611.1	41467536	41468041	506	*
NW_022145611.1	41483964	41484190	227	*
NW_022145611.1	41501603	41501970	368	*
NW_022145611.1	41511302	41512019	718	*
NW_022145611.1	41531589	41532718	1130	*
NW_022145611.1	41552146	41552584	439	*
NW_022145611.1	41719426	41719987	562	*
NW_022145611.1	41771602	41772147	546	*
NW_022145611.1	41818537	41818944	408	*
NW_022145611.1	41925429	41926714	1286	*
NW_022145611.1	41941870	41942100	231	*
NW_022145611.1	41943248	41943898	651	*
NW_022145611.1	42008308	42008872	565	*
NW_022145611.1	42041132	42041599	468	*
NW_022145611.1	42052164	42052508	345	*
NW_022145611.1	42054376	42054969	594	*
NW_022145611.1	42113938	42114448	511	*
NW_022145611.1	42126651	42127021	371	*
NW_022145611.1	42165461	42166878	1418	*
NW_022145611.1	42181064	42181297	234	*
NW_022145611.1	42224397	42224780	384	*
NW_022145611.1	42249392	42249704	313	*
NW_022145611.1	42256994	42257524	531	*
NW_022145611.1	42295012	42295688	677	*
NW_022145611.1	42409097	42409766	670	*
NW_022145611.1	42574233	42575004	772	*
NW_022145611.1	42595723	42596523	801	*
NW_022145611.1	42673565	42674514	950	*
NW_022145611.1	42759177	42759889	713	*
NW_022145611.1	42806551	42807000	450	*
NW_022145611.1	42811453	42811820	368	*
NW_022145611.1	42814478	42815438	961	*
NW_022145611.1	42823600	42824771	1172	*
NW_022145611.1	42857239	42857610	372	*
NW_022145611.1	42863203	42864898	1696	*
NW_022145611.1	42927559	42927928	370	*
NW_022145611.1	42929503	42930671	1169	*
NW_022145611.1	42940361	42940960	600	*
NW_022145611.1	42957094	42957758	665	*
NW_022145611.1	42968941	42969797	857	*
NW_022145611.1	43026285	43026700	416	*
NW_022145611.1	43074847	43075664	818	*
NW_022145611.1	43179972	43180312	341	*
NW_022145611.1	43185120	43185851	732	*
NW_022145611.1	43244571	43245470	900	*
NW_022145611.1	43259067	43259542	476	*
NW_022145611.1	43281809	43282350	542	*
NW_022145611.1	43318164	43319052	889	*
NW_022145611.1	43350015	43350309	295	*
NW_022145611.1	43384245	43384956	712	*
NW_022145611.1	43397671	43398500	830	*
NW_022145611.1	43494879	43495189	311	*
NW_022145611.1	43505527	43506625	1099	*
NW_022145611.1	43557163	43557736	574	*
NW_022145611.1	43567973	43568637	665	*
NW_022145611.1	43597101	43597885	785	*
NW_022145611.1	43599825	43600276	452	*
NW_022145611.1	43607802	43608050	249	*
NW_022145611.1	43641176	43641609	434	*
NW_022145611.1	43673733	43674109	377	*
NW_022145611.1	43680619	43681655	1037	*
NW_022145611.1	43694641	43695069	429	*
NW_022145611.1	43729718	43730179	462	*
NW_022145611.1	43784239	43785096	858	*
NW_022145611.1	43794673	43795881	1209	*
NW_022145611.1	43811833	43812023	191	*
NW_022145611.1	43813164	43813730	567	*
NW_022145611.1	43834607	43835147	541	*
NW_022145611.1	43850483	43850884	402	*
NW_022145611.1	43861469	43862893	1425	*
NW_022145611.1	43868208	43868471	264	*
NW_022145611.1	43886760	43887668	909	*
NW_022145611.1	43901874	43902332	459	*
NW_022145611.1	43907974	43908279	306	*
NW_022145611.1	43908453	43908980	528	*
NW_022145611.1	43950573	43951122	550	*
NW_022145611.1	43994896	43995366	471	*
NW_022145611.1	44033025	44033347	323	*
NW_022145611.1	44036571	44036920	350	*
NW_022145611.1	44041957	44042764	808	*
NW_022145611.1	44044611	44045011	401	*
NW_022145611.1	44066313	44066677	365	*
NW_022145611.1	44115285	44115910	626	*
NW_022145611.1	44264523	44264865	343	*
NW_022145611.1	44401875	44402362	488	*
NW_022145611.1	44449093	44449480	388	*
NW_022145611.1	44463021	44463939	919	*
NW_022145611.1	44511006	44511354	349	*
NW_022145611.1	44526075	44526807	733	*
NW_022145611.1	44592958	44593735	778	*
NW_022145611.1	44643019	44643527	509	*
NW_022145611.1	44670680	44670938	259	*
NW_022145611.1	44675850	44677010	1161	*
NW_022145611.1	44704618	44705690	1073	*
NW_022145611.1	44783124	44783448	325	*
NW_022145611.1	44813887	44814751	865	*
NW_022145611.1	45177579	45177948	370	*
NW_022145612.1	25978	27072	1095	*
NW_022145612.1	56240	56660	421	*
NW_022145612.1	124066	124348	283	*
NW_022145612.1	126115	126712	598	*
NW_022145612.1	168702	169168	467	*
NW_022145612.1	194826	195220	395	*
NW_022145612.1	233315	234034	720	*
NW_022145612.1	247432	247818	387	*
NW_022145612.1	274932	275240	309	*
NW_022145612.1	315882	316721	840	*
NW_022145612.1	323353	323757	405	*
NW_022145612.1	360638	361249	612	*
NW_022145612.1	427510	428621	1112	*
NW_022145612.1	439107	440145	1039	*
NW_022145612.1	464198	464731	534	*
NW_022145612.1	522378	522977	600	*
NW_022145612.1	537445	538005	561	*
NW_022145612.1	541786	542319	534	*
NW_022145612.1	545116	545513	398	*
NW_022145612.1	561126	562038	913	*
NW_022145612.1	567589	567994	406	*
NW_022145612.1	601747	603074	1328	*
NW_022145612.1	624606	624881	276	*
NW_022145612.1	659152	659744	593	*
NW_022145612.1	709659	710775	1117	*
NW_022145612.1	715294	715730	437	*
NW_022145612.1	726114	727027	914	*
NW_022145612.1	741906	742471	566	*
NW_022145612.1	757809	758382	574	*
NW_022145612.1	775511	775788	278	*
NW_022145612.1	804883	805821	939	*
NW_022145612.1	878945	879832	888	*
NW_022145612.1	900018	900340	323	*
NW_022145612.1	946793	947427	635	*
NW_022145612.1	980635	980867	233	*
NW_022145612.1	993020	993659	640	*
NW_022145612.1	1004932	1005403	472	*
NW_022145612.1	1024380	1024938	559	*
NW_022145612.1	1112243	1112658	416	*
NW_022145612.1	1277387	1277716	330	*
NW_022145612.1	1311633	1311820	188	*
NW_022145612.1	1618414	1618734	321	*
NW_022145612.1	1643667	1644140	474	*
NW_022145612.1	1658569	1659699	1131	*
NW_022145612.1	1694707	1694931	225	*
NW_022145612.1	1715037	1715720	684	*
NW_022145612.1	1721286	1721946	661	*
NW_022145612.1	1750532	1751487	956	*
NW_022145612.1	1811177	1811860	684	*
NW_022145612.1	1852452	1852897	446	*
NW_022145612.1	1964590	1965083	494	*
NW_022145612.1	1968311	1969166	856	*
NW_022145612.1	1993318	1993764	447	*
NW_022145612.1	2005594	2005924	331	*
NW_022145612.1	2015304	2015985	682	*
NW_022145612.1	2016197	2016500	304	*
NW_022145612.1	2048372	2048784	413	*
NW_022145612.1	2074605	2075153	549	*
NW_022145612.1	2113424	2114139	716	*
NW_022145612.1	2197799	2198246	448	*
NW_022145612.1	2252894	2253527	634	*
NW_022145612.1	2422532	2422924	393	*
NW_022145612.1	2437261	2437686	426	*
NW_022145612.1	2708994	2709561	568	*
NW_022145612.1	2714736	2715751	1016	*
NW_022145612.1	2749130	2749696	567	*
NW_022145612.1	2805392	2806120	729	*
NW_022145612.1	2846362	2846727	366	*
NW_022145612.1	2896035	2896474	440	*
NW_022145612.1	2901877	2902487	611	*
NW_022145612.1	2939782	2940035	254	*
NW_022145612.1	3053022	3053726	705	*
NW_022145612.1	3053894	3054116	223	*
NW_022145612.1	3071349	3071867	519	*
NW_022145612.1	3081720	3082697	978	*
NW_022145612.1	3097048	3097773	726	*
NW_022145612.1	3159440	3159825	386	*
NW_022145612.1	3183126	3183937	812	*
NW_022145612.1	3199469	3200411	943	*
NW_022145612.1	3249944	3251629	1686	*
NW_022145612.1	3259914	3260180	267	*
NW_022145612.1	3264310	3264881	572	*
NW_022145612.1	3292860	3293479	620	*
NW_022145612.1	3333817	3334035	219	*
NW_022145612.1	3381533	3382095	563	*
NW_022145612.1	3495760	3496808	1049	*
NW_022145612.1	3530111	3531413	1303	*
NW_022145612.1	3541197	3541740	544	*
NW_022145612.1	3625340	3626095	756	*
NW_022145612.1	3644870	3645470	601	*
NW_022145612.1	3695945	3696588	644	*
NW_022145612.1	3750992	3751661	670	*
NW_022145612.1	3869557	3870547	991	*
NW_022145612.1	3914656	3915306	651	*
NW_022145612.1	3926435	3926933	499	*
NW_022145612.1	3927218	3927801	584	*
NW_022145612.1	3965982	3966547	566	*
NW_022145612.1	3999034	4000175	1142	*
NW_022145612.1	4022491	4023182	692	*
NW_022145612.1	4067934	4068414	481	*
NW_022145612.1	4360130	4360841	712	*
NW_022145612.1	4376449	4377365	917	*
NW_022145612.1	4454338	4455167	830	*
NW_022145612.1	4462708	4463225	518	*
NW_022145612.1	4481635	4482222	588	*
NW_022145612.1	4504486	4505258	773	*
NW_022145612.1	4576410	4576689	280	*
NW_022145612.1	4768507	4768932	426	*
NW_022145612.1	4791358	4791857	500	*
NW_022145612.1	4796441	4797044	604	*
NW_022145612.1	4828763	4829474	712	*
NW_022145612.1	4883796	4884162	367	*
NW_022145612.1	4901984	4902366	383	*
NW_022145612.1	5003530	5004233	704	*
NW_022145612.1	5030843	5031601	759	*
NW_022145612.1	5309752	5310235	484	*
NW_022145612.1	5318321	5318645	325	*
NW_022145612.1	5323287	5324338	1052	*
NW_022145612.1	5326598	5327510	913	*
NW_022145612.1	5344272	5344623	352	*
NW_022145612.1	5378138	5378645	508	*
NW_022145612.1	5384335	5384946	612	*
NW_022145612.1	5392719	5393658	940	*
NW_022145612.1	5397984	5398354	371	*
NW_022145612.1	5409595	5410292	698	*
NW_022145612.1	5456408	5456818	411	*
NW_022145612.1	5511313	5511723	411	*
NW_022145612.1	5513190	5513817	628	*
NW_022145612.1	5538391	5538854	464	*
NW_022145612.1	5540255	5540599	345	*
NW_022145612.1	5545170	5545529	360	*
NW_022145612.1	5545906	5546523	618	*
NW_022145612.1	5579949	5580681	733	*
NW_022145612.1	5606992	5607576	585	*
NW_022145612.1	5612621	5613619	999	*
NW_022145612.1	5657763	5658199	437	*
NW_022145612.1	5717970	5718363	394	*
NW_022145612.1	5727150	5727560	411	*
NW_022145612.1	5810667	5811028	362	*
NW_022145612.1	5811348	5812210	863	*
NW_022145612.1	5833003	5833640	638	*
NW_022145612.1	5886872	5887325	454	*
NW_022145612.1	5891385	5892168	784	*
NW_022145612.1	5894360	5894893	534	*
NW_022145612.1	5902215	5903148	934	*
NW_022145612.1	5909107	5909868	762	*
NW_022145612.1	5935689	5936089	401	*
NW_022145612.1	5942142	5942885	744	*
NW_022145612.1	5990113	5991052	940	*
NW_022145612.1	6012644	6013133	490	*
NW_022145612.1	6026020	6026462	443	*
NW_022145612.1	6038589	6039171	583	*
NW_022145612.1	6139214	6140038	825	*
NW_022145612.1	6170365	6170995	631	*
NW_022145612.1	6182388	6182853	466	*
NW_022145612.1	6189976	6190630	655	*
NW_022145612.1	6238105	6238396	292	*
NW_022145612.1	6265212	6265856	645	*
NW_022145612.1	6273040	6273592	553	*
NW_022145612.1	6427047	6427427	381	*
NW_022145612.1	6461069	6461977	909	*
NW_022145612.1	6689237	6689972	736	*
NW_022145612.1	6699655	6699837	183	*
NW_022145612.1	6718470	6719271	802	*
NW_022145612.1	6734730	6735099	370	*
NW_022145612.1	6751062	6751760	699	*
NW_022145612.1	6768470	6768812	343	*
NW_022145612.1	6778821	6779435	615	*
NW_022145612.1	6829629	6829971	343	*
NW_022145612.1	6830242	6830676	435	*
NW_022145612.1	6894169	6894490	322	*
NW_022145612.1	6912749	6913452	704	*
NW_022145612.1	6967114	6967340	227	*
NW_022145612.1	7048202	7048893	692	*
NW_022145612.1	7073368	7073816	449	*
NW_022145612.1	7087752	7088170	419	*
NW_022145612.1	7094738	7095272	535	*
NW_022145612.1	7105958	7106198	241	*
NW_022145612.1	7110938	7111616	679	*
NW_022145612.1	7136702	7137103	402	*
NW_022145612.1	7172296	7173134	839	*
NW_022145612.1	7308391	7309210	820	*
NW_022145612.1	7483028	7483512	485	*
NW_022145612.1	7495043	7495378	336	*
NW_022145612.1	7526812	7527076	265	*
NW_022145612.1	7556512	7557659	1148	*
NW_022145612.1	7567786	7568378	593	*
NW_022145612.1	7614347	7614881	535	*
NW_022145612.1	7622256	7622992	737	*
NW_022145612.1	7656354	7657434	1081	*
NW_022145612.1	7664738	7665486	749	*
NW_022145612.1	7673172	7673491	320	*
NW_022145612.1	7680884	7681382	499	*
NW_022145612.1	7682596	7683252	657	*
NW_022145612.1	7707326	7707905	580	*
NW_022145612.1	7826724	7827232	509	*
NW_022145612.1	7827476	7828130	655	*
NW_022145612.1	7893853	7894129	277	*
NW_022145612.1	8140057	8140351	295	*
NW_022145612.1	8207583	8207983	401	*
NW_022145612.1	8220378	8220669	292	*
NW_022145612.1	8418072	8418408	337	*
NW_022145612.1	8421221	8421670	450	*
NW_022145612.1	8506457	8507505	1049	*
NW_022145612.1	8640808	8641386	579	*
NW_022145612.1	8646860	8647308	449	*
NW_022145612.1	8687245	8687557	313	*
NW_022145612.1	8745285	8745451	167	*
NW_022145612.1	8748156	8748626	471	*
NW_022145612.1	8788836	8789412	577	*
NW_022145612.1	8802204	8802758	555	*
NW_022145612.1	8803703	8804074	372	*
NW_022145612.1	8817746	8818396	651	*
NW_022145612.1	8823593	8823984	392	*
NW_022145612.1	8838732	8839088	357	*
NW_022145612.1	8848342	8849950	1609	*
NW_022145612.1	8900868	8901650	783	*
NW_022145612.1	8908812	8909501	690	*
NW_022145612.1	8912889	8913341	453	*
NW_022145612.1	8953173	8953832	660	*
NW_022145612.1	9106460	9106811	352	*
NW_022145612.1	9304576	9306061	1486	*
NW_022145612.1	9326444	9326868	425	*
NW_022145612.1	9328809	9329554	746	*
NW_022145612.1	9333880	9334490	611	*
NW_022145612.1	9335102	9336090	989	*
NW_022145612.1	9352149	9353351	1203	*
NW_022145612.1	9357224	9357810	587	*
NW_022145612.1	9396358	9396781	424	*
NW_022145612.1	9487238	9487754	517	*
NW_022145612.1	9495821	9496395	575	*
NW_022145612.1	9503978	9504745	768	*
NW_022145612.1	9530372	9530831	460	*
NW_022145612.1	9560621	9561205	585	*
NW_022145612.1	9574217	9574591	375	*
NW_022145612.1	9787991	9788927	937	*
NW_022145612.1	9793796	9794300	505	*
NW_022145612.1	9840191	9840940	750	*
NW_022145612.1	9892675	9893118	444	*
NW_022145612.1	9897953	9898424	472	*
NW_022145612.1	9943458	9944151	694	*
NW_022145612.1	10022854	10023078	225	*
NW_022145612.1	10074292	10075173	882	*
NW_022145612.1	10097620	10098119	500	*
NW_022145612.1	10129922	10130537	616	*
NW_022145612.1	10170191	10170837	647	*
NW_022145612.1	10236219	10236805	587	*
NW_022145612.1	10266445	10266813	369	*
NW_022145612.1	10325250	10325913	664	*
NW_022145612.1	10367227	10368202	976	*
NW_022145612.1	10380636	10381284	649	*
NW_022145612.1	10419811	10420193	383	*
NW_022145612.1	10435270	10435893	624	*
NW_022145612.1	10443168	10443829	662	*
NW_022145612.1	10467050	10467485	436	*
NW_022145612.1	10552961	10553627	667	*
NW_022145612.1	10602604	10603446	843	*
NW_022145612.1	10653088	10653784	697	*
NW_022145612.1	10696646	10697720	1075	*
NW_022145612.1	10719181	10719596	416	*
NW_022145612.1	10725194	10725546	353	*
NW_022145612.1	10730362	10730897	536	*
NW_022145612.1	10730990	10731375	386	*
NW_022145612.1	10805933	10806459	527	*
NW_022145612.1	10898595	10899174	580	*
NW_022145612.1	10919214	10919704	491	*
NW_022145612.1	10967267	10968007	741	*
NW_022145612.1	11088469	11089017	549	*
NW_022145612.1	11105863	11106120	258	*
NW_022145612.1	11164685	11165302	618	*
NW_022145612.1	11199170	11199580	411	*
NW_022145612.1	11208091	11208505	415	*
NW_022145612.1	11265527	11266061	535	*
NW_022145612.1	11292844	11293442	599	*
NW_022145612.1	11381015	11381227	213	*
NW_022145612.1	11385276	11385856	581	*
NW_022145612.1	11405235	11405600	366	*
NW_022145612.1	11428700	11429094	395	*
NW_022145612.1	11469618	11470225	608	*
NW_022145612.1	11534361	11534660	300	*
NW_022145612.1	11587910	11588254	345	*
NW_022145612.1	11599090	11599310	221	*
NW_022145612.1	11621418	11622010	593	*
NW_022145612.1	11641012	11641790	779	*
NW_022145612.1	11665043	11666463	1421	*
NW_022145612.1	11738763	11739791	1029	*
NW_022145612.1	11741115	11741619	505	*
NW_022145612.1	11805347	11805632	286	*
NW_022145612.1	11818042	11818453	412	*
NW_022145612.1	12196392	12196697	306	*
NW_022145612.1	12210890	12211416	527	*
NW_022145612.1	12404806	12405307	502	*
NW_022145612.1	12601526	12602333	808	*
NW_022145612.1	12609286	12609953	668	*
NW_022145612.1	12764602	12765115	514	*
NW_022145612.1	12805139	12805333	195	*
NW_022145612.1	13005691	13006157	467	*
NW_022145612.1	13154319	13154602	284	*
NW_022145612.1	13211143	13211596	454	*
NW_022145612.1	13214460	13215024	565	*
NW_022145612.1	13348191	13348733	543	*
NW_022145612.1	13433018	13433445	428	*
NW_022145612.1	13454770	13455221	452	*
NW_022145612.1	13499116	13499913	798	*
NW_022145612.1	13519998	13520712	715	*
NW_022145612.1	13571618	13572137	520	*
NW_022145612.1	13586365	13586915	551	*
NW_022145612.1	13621211	13622892	1682	*
NW_022145612.1	13656316	13656656	341	*
NW_022145612.1	13689001	13689364	364	*
NW_022145612.1	13694588	13695201	614	*
NW_022145612.1	13719531	13719919	389	*
NW_022145612.1	13730281	13730768	488	*
NW_022145612.1	13756417	13757067	651	*
NW_022145612.1	13797687	13798065	379	*
NW_022145612.1	13813088	13813441	354	*
NW_022145612.1	13817142	13817655	514	*
NW_022145612.1	13851855	13852457	603	*
NW_022145612.1	13960312	13960761	450	*
NW_022145612.1	13972361	13973110	750	*
NW_022145612.1	14003233	14003714	482	*
NW_022145612.1	14094646	14094892	247	*
NW_022145612.1	14114725	14115210	486	*
NW_022145612.1	14146713	14147655	943	*
NW_022145612.1	14181435	14181958	524	*
NW_022145612.1	14183534	14184237	704	*
NW_022145612.1	14255519	14256223	705	*
NW_022145612.1	14394598	14394903	306	*
NW_022145612.1	14396681	14397135	455	*
NW_022145612.1	14492239	14492950	712	*
NW_022145612.1	14496352	14496878	527	*
NW_022145612.1	14520469	14520911	443	*
NW_022145612.1	14528199	14528916	718	*
NW_022145612.1	14535524	14535736	213	*
NW_022145612.1	14540476	14540673	198	*
NW_022145612.1	14617576	14618042	467	*
NW_022145612.1	14618547	14618807	261	*
NW_022145612.1	14632211	14632441	231	*
NW_022145612.1	14635220	14635529	310	*
NW_022145612.1	14667225	14667503	279	*
NW_022145612.1	14672381	14673832	1452	*
NW_022145612.1	14682083	14682705	623	*
NW_022145612.1	14700198	14701025	828	*
NW_022145612.1	14767122	14767892	771	*
NW_022145612.1	14856244	14856477	234	*
NW_022145612.1	14870424	14870843	420	*
NW_022145612.1	14882033	14882705	673	*
NW_022145612.1	14885712	14886270	559	*
NW_022145612.1	14950891	14951398	508	*
NW_022145612.1	14954040	14954345	306	*
NW_022145612.1	14969604	14970317	714	*
NW_022145612.1	14974154	14974983	830	*
NW_022145612.1	14979012	14979461	450	*
NW_022145612.1	14985699	14986058	360	*
NW_022145612.1	14987525	14988140	616	*
NW_022145612.1	15000338	15000592	255	*
NW_022145612.1	15005583	15006331	749	*
NW_022145612.1	15050461	15051665	1205	*
NW_022145612.1	15065060	15065549	490	*
NW_022145612.1	15170769	15171921	1153	*
NW_022145612.1	15194961	15195328	368	*
NW_022145612.1	15196720	15197284	565	*
NW_022145612.1	15225794	15226046	253	*
NW_022145612.1	15228835	15229463	629	*
NW_022145612.1	15237950	15238367	418	*
NW_022145612.1	15268320	15268915	596	*
NW_022145612.1	15304428	15305084	657	*
NW_022145612.1	15346583	15347287	705	*
NW_022145612.1	15348592	15349126	535	*
NW_022145612.1	15349856	15350086	231	*
NW_022145612.1	15352006	15352608	603	*
NW_022145612.1	15373203	15373498	296	*
NW_022145612.1	15386917	15387574	658	*
NW_022145612.1	15395853	15396180	328	*
NW_022145612.1	15400955	15401321	367	*
NW_022145612.1	15453681	15454321	641	*
NW_022145612.1	15475891	15476694	804	*
NW_022145612.1	15485195	15485618	424	*
NW_022145612.1	15489900	15490154	255	*
NW_022145612.1	15609947	15610709	763	*
NW_022145612.1	15623125	15623291	167	*
NW_022145612.1	15641494	15642373	880	*
NW_022145612.1	15658269	15659996	1728	*
NW_022145612.1	15733442	15733918	477	*
NW_022145612.1	15736168	15736755	588	*
NW_022145612.1	15781420	15782190	771	*
NW_022145612.1	15841593	15842685	1093	*
NW_022145612.1	15850017	15850556	540	*
NW_022145612.1	15877557	15878015	459	*
NW_022145612.1	16393636	16394182	547	*
NW_022145612.1	16416390	16416601	212	*
NW_022145612.1	16432207	16432628	422	*
NW_022145612.1	16450016	16451035	1020	*
NW_022145612.1	16456387	16456749	363	*
NW_022145612.1	16481916	16482886	971	*
NW_022145612.1	16798233	16798620	388	*
NW_022145612.1	16897958	16898258	301	*
NW_022145612.1	16913411	16914168	758	*
NW_022145612.1	16917297	16917844	548	*
NW_022145612.1	16931947	16932680	734	*
NW_022145612.1	16944133	16944870	738	*
NW_022145612.1	16952076	16952652	577	*
NW_022145612.1	16961763	16962419	657	*
NW_022145612.1	16963079	16963420	342	*
NW_022145612.1	16971003	16971452	450	*
NW_022145612.1	16979961	16981563	1603	*
NW_022145612.1	17022449	17022762	314	*
NW_022145612.1	17029746	17030174	429	*
NW_022145612.1	17034359	17034875	517	*
NW_022145612.1	17047802	17048389	588	*
NW_022145612.1	17060689	17061365	677	*
NW_022145612.1	17069982	17070653	672	*
NW_022145612.1	17151577	17152112	536	*
NW_022145612.1	17172077	17172963	887	*
NW_022145612.1	17178685	17179977	1293	*
NW_022145612.1	17216390	17217487	1098	*
NW_022145612.1	17233517	17234213	697	*
NW_022145612.1	17276543	17277076	534	*
NW_022145612.1	17363075	17363589	515	*
NW_022145612.1	17368999	17369324	326	*
NW_022145612.1	17379044	17379572	529	*
NW_022145612.1	17439410	17440298	889	*
NW_022145612.1	17476623	17477526	904	*
NW_022145612.1	17580539	17581310	772	*
NW_022145612.1	17629580	17630374	795	*
NW_022145612.1	17649450	17649649	200	*
NW_022145612.1	17704124	17705001	878	*
NW_022145612.1	17758673	17759336	664	*
NW_022145612.1	17761947	17762318	372	*
NW_022145612.1	17769167	17769602	436	*
NW_022145612.1	17796035	17796351	317	*
NW_022145612.1	17800800	17801173	374	*
NW_022145612.1	17801715	17802329	615	*
NW_022145612.1	17802917	17803112	196	*
NW_022145612.1	17821759	17821964	206	*
NW_022145612.1	17833494	17833917	424	*
NW_022145612.1	17837862	17838342	481	*
NW_022145612.1	17859937	17860295	359	*
NW_022145612.1	17882245	17882540	296	*
NW_022145612.1	17884390	17884713	324	*
NW_022145612.1	17896253	17896786	534	*
NW_022145612.1	17943302	17943621	320	*
NW_022145612.1	17999009	17999766	758	*
NW_022145612.1	18009574	18009918	345	*
NW_022145612.1	18017038	18017413	376	*
NW_022145612.1	18022666	18023513	848	*
NW_022145612.1	18044804	18045521	718	*
NW_022145612.1	18095171	18095403	233	*
NW_022145612.1	18239875	18240475	601	*
NW_022145612.1	18263746	18265245	1500	*
NW_022145612.1	18272898	18273378	481	*
NW_022145612.1	18291300	18292250	951	*
NW_022145612.1	18326904	18327353	450	*
NW_022145612.1	18363283	18363566	284	*
NW_022145612.1	18391223	18391909	687	*
NW_022145612.1	18419042	18419342	301	*
NW_022145612.1	18461174	18461893	720	*
NW_022145612.1	18472058	18472645	588	*
NW_022145612.1	18473223	18473533	311	*
NW_022145612.1	18485604	18485927	324	*
NW_022145612.1	18577307	18578121	815	*
NW_022145612.1	18635867	18636533	667	*
NW_022145612.1	18641997	18642639	643	*
NW_022145612.1	18680159	18680652	494	*
NW_022145612.1	18779482	18779728	247	*
NW_022145612.1	18855933	18856385	453	*
NW_022145612.1	18951974	18952571	598	*
NW_022145612.1	19021663	19021880	218	*
NW_022145612.1	19094108	19094589	482	*
NW_022145612.1	19142029	19142498	470	*
NW_022145612.1	19227574	19228178	605	*
NW_022145612.1	19324365	19324711	347	*
NW_022145612.1	19326564	19327010	447	*
NW_022145612.1	19349001	19349816	816	*
NW_022145612.1	19439551	19440045	495	*
NW_022145612.1	19444911	19445150	240	*
NW_022145612.1	19447113	19447552	440	*
NW_022145612.1	19449579	19449950	372	*
NW_022145612.1	19472667	19473584	918	*
NW_022145612.1	19591356	19591986	631	*
NW_022145612.1	19777342	19777844	503	*
NW_022145612.1	19820232	19820945	714	*
NW_022145612.1	19848395	19848744	350	*
NW_022145612.1	19862532	19862758	227	*
NW_022145612.1	19868261	19868532	272	*
NW_022145612.1	19876339	19876756	418	*
NW_022145612.1	19949161	19949627	467	*
NW_022145612.1	20038686	20038886	201	*
NW_022145612.1	20100515	20101213	699	*
NW_022145612.1	20226959	20227405	447	*
NW_022145612.1	20239772	20240572	801	*
NW_022145612.1	20275894	20276947	1054	*
NW_022145612.1	20332005	20332565	561	*
NW_022145612.1	20340971	20341445	475	*
NW_022145612.1	20345171	20345390	220	*
NW_022145612.1	20354878	20355279	402	*
NW_022145612.1	20409994	20410491	498	*
NW_022145612.1	20463331	20463984	654	*
NW_022145612.1	20465602	20465859	258	*
NW_022145612.1	20544078	20544744	667	*
NW_022145612.1	20567129	20567343	215	*
NW_022145612.1	20568626	20568890	265	*
NW_022145612.1	20575684	20576674	991	*
NW_022145612.1	20583645	20583926	282	*
NW_022145612.1	20601304	20602283	980	*
NW_022145612.1	20607072	20607443	372	*
NW_022145612.1	20620733	20621073	341	*
NW_022145612.1	20653793	20654275	483	*
NW_022145612.1	20677256	20677857	602	*
NW_022145612.1	20781359	20781718	360	*
NW_022145612.1	20787518	20787882	365	*
NW_022145612.1	20794317	20795075	759	*
NW_022145612.1	20800081	20800943	863	*
NW_022145612.1	20805663	20806612	950	*
NW_022145612.1	20813969	20814293	325	*
NW_022145612.1	20828229	20828958	730	*
NW_022145612.1	20854240	20854449	210	*
NW_022145612.1	20865324	20865822	499	*
NW_022145612.1	20867715	20867940	226	*
NW_022145612.1	20876884	20877458	575	*
NW_022145612.1	20971688	20972152	465	*
NW_022145612.1	21011045	21011401	357	*
NW_022145612.1	21052318	21052842	525	*
NW_022145612.1	21092385	21092881	497	*
NW_022145612.1	21092993	21093334	342	*
NW_022145612.1	21100206	21101055	850	*
NW_022145612.1	21186493	21186905	413	*
NW_022145612.1	21211669	21212028	360	*
NW_022145612.1	21240447	21241308	862	*
NW_022145612.1	21277626	21277973	348	*
NW_022145612.1	21310857	21311776	920	*
NW_022145612.1	21318089	21318549	461	*
NW_022145612.1	21346156	21346754	599	*
NW_022145612.1	21357622	21357896	275	*
NW_022145612.1	21517452	21518412	961	*
NW_022145612.1	21534829	21535746	918	*
NW_022145612.1	21639205	21639912	708	*
NW_022145612.1	21670369	21671009	641	*
NW_022145612.1	21680985	21682208	1224	*
NW_022145612.1	21694530	21695252	723	*
NW_022145612.1	21707725	21708169	445	*
NW_022145612.1	21735638	21736084	447	*
NW_022145612.1	21738216	21738877	662	*
NW_022145612.1	21739343	21739548	206	*
NW_022145612.1	21790603	21790802	200	*
NW_022145612.1	21793889	21794804	916	*
NW_022145612.1	21852438	21852754	317	*
NW_022145612.1	21856742	21857103	362	*
NW_022145612.1	21906046	21906464	419	*
NW_022145612.1	21942780	21944073	1294	*
NW_022145612.1	21959309	21959507	199	*
NW_022145612.1	21976316	21976581	266	*
NW_022145612.1	21992747	21993414	668	*
NW_022145612.1	22001075	22001492	418	*
NW_022145612.1	22016928	22017459	532	*
NW_022145612.1	22057122	22057560	439	*
NW_022145612.1	22160941	22161485	545	*
NW_022145612.1	22178104	22178784	681	*
NW_022145612.1	22185559	22186291	733	*
NW_022145612.1	22205157	22205640	484	*
NW_022145612.1	22224021	22224574	554	*
NW_022145612.1	22225693	22226044	352	*
NW_022145612.1	22238446	22239120	675	*
NW_022145612.1	22314671	22315219	549	*
NW_022145612.1	22343097	22343441	345	*
NW_022145612.1	22439671	22440164	494	*
NW_022145612.1	22451699	22452027	329	*
NW_022145612.1	22515445	22515814	370	*
NW_022145612.1	23085307	23085717	411	*
NW_022145612.1	23096050	23096886	837	*
NW_022145612.1	23149365	23150284	920	*
NW_022145612.1	23273929	23274182	254	*
NW_022145612.1	23335096	23336322	1227	*
NW_022145612.1	23369664	23369962	299	*
NW_022145612.1	23406612	23407931	1320	*
NW_022145612.1	23590285	23590699	415	*
NW_022145612.1	23598634	23599103	470	*
NW_022145612.1	23607754	23608063	310	*
NW_022145612.1	23754023	23754853	831	*
NW_022145612.1	23771645	23771920	276	*
NW_022145612.1	23859255	23859644	390	*
NW_022145612.1	24055616	24056109	494	*
NW_022145612.1	24078444	24078785	342	*
NW_022145612.1	24087057	24087387	331	*
NW_022145612.1	24128018	24128784	767	*
NW_022145612.1	24150372	24151056	685	*
NW_022145612.1	24162635	24163134	500	*
NW_022145612.1	24182406	24182906	501	*
NW_022145612.1	24203552	24204331	780	*
NW_022145612.1	24414477	24415065	589	*
NW_022145612.1	24759973	24760504	532	*
NW_022145612.1	24764383	24764804	422	*
NW_022145612.1	25073707	25074395	689	*
NW_022145612.1	25084536	25085287	752	*
NW_022145612.1	25116966	25117488	523	*
NW_022145612.1	25134753	25135140	388	*
NW_022145612.1	25189003	25189322	320	*
NW_022145612.1	25211208	25211570	363	*
NW_022145612.1	25258682	25258964	283	*
NW_022145612.1	25352396	25353591	1196	*
NW_022145612.1	25367462	25368248	787	*
NW_022145612.1	25410184	25410628	445	*
NW_022145612.1	25730318	25730703	386	*
NW_022145612.1	25807497	25807929	433	*
NW_022145612.1	25920496	25920874	379	*
NW_022145612.1	25995797	25996639	843	*
NW_022145612.1	26226001	26226781	781	*
NW_022145612.1	26253974	26254382	409	*
NW_022145612.1	26428063	26429059	997	*
NW_022145612.1	26465444	26466183	740	*
NW_022145612.1	26511327	26512377	1051	*
NW_022145612.1	26532721	26533050	330	*
NW_022145612.1	26535282	26536039	758	*
NW_022145612.1	26546431	26547207	777	*
NW_022145612.1	26571145	26571645	501	*
NW_022145612.1	26574709	26575431	723	*
NW_022145612.1	26604909	26605917	1009	*
NW_022145612.1	26624845	26625243	399	*
NW_022145612.1	26648913	26649556	644	*
NW_022145612.1	26658656	26658916	261	*
NW_022145612.1	26688914	26689627	714	*
NW_022145612.1	26697614	26698010	397	*
NW_022145612.1	26842948	26843301	354	*
NW_022145612.1	26860981	26861985	1005	*
NW_022145612.1	26874187	26875026	840	*
NW_022145612.1	26933737	26934725	989	*
NW_022145612.1	26945130	26945553	424	*
NW_022145612.1	26951438	26952746	1309	*
NW_022145612.1	26954621	26955078	458	*
NW_022145612.1	26961183	26961401	219	*
NW_022145612.1	27023097	27023533	437	*
NW_022145612.1	27084405	27085039	635	*
NW_022145612.1	27096186	27096579	394	*
NW_022145612.1	27111215	27112298	1084	*
NW_022145612.1	27114777	27115022	246	*
NW_022145612.1	27121246	27121517	272	*
NW_022145612.1	27134618	27134830	213	*
NW_022145612.1	27137623	27138305	683	*
NW_022145612.1	27142157	27142461	305	*
NW_022145612.1	27143174	27143591	418	*
NW_022145612.1	27288811	27289222	412	*
NW_022145612.1	27404627	27405398	772	*
NW_022145612.1	27464073	27464874	802	*
NW_022145612.1	27530790	27531460	671	*
NW_022145612.1	27571539	27571970	432	*
NW_022145612.1	27577997	27578528	532	*
NW_022145612.1	27580144	27580437	294	*
NW_022145612.1	27632895	27633162	268	*
NW_022145612.1	27633758	27634051	294	*
NW_022145612.1	27700074	27700559	486	*
NW_022145612.1	27727166	27727489	324	*
NW_022145612.1	27940437	27940932	496	*
NW_022145612.1	27980881	27981579	699	*
NW_022145612.1	28099096	28099631	536	*
NW_022145612.1	28290550	28290706	157	*
NW_022145612.1	28291610	28292109	500	*
NW_022145612.1	28411927	28412522	596	*
NW_022145612.1	28417925	28418336	412	*
NW_022145612.1	28428472	28428862	391	*
NW_022145612.1	28430543	28431050	508	*
NW_022145612.1	28482107	28482505	399	*
NW_022145612.1	28485951	28486311	361	*
NW_022145612.1	28503626	28503994	369	*
NW_022145612.1	28536661	28537538	878	*
NW_022145612.1	28544608	28545125	518	*
NW_022145612.1	28560061	28560551	491	*
NW_022145612.1	28766010	28766408	399	*
NW_022145612.1	28794625	28795344	720	*
NW_022145612.1	28808589	28809461	873	*
NW_022145612.1	28820917	28821752	836	*
NW_022145612.1	28879312	28879788	477	*
NW_022145612.1	28885148	28885574	427	*
NW_022145612.1	28891758	28892412	655	*
NW_022145612.1	29006184	29006465	282	*
NW_022145612.1	29025890	29026519	630	*
NW_022145612.1	29045065	29046185	1121	*
NW_022145612.1	29066222	29066944	723	*
NW_022145612.1	29071981	29073234	1254	*
NW_022145612.1	29075031	29075411	381	*
NW_022145612.1	29100227	29100928	702	*
NW_022145612.1	29176491	29176923	433	*
NW_022145612.1	29264890	29265322	433	*
NW_022145612.1	29392514	29393045	532	*
NW_022145612.1	29412603	29413690	1088	*
NW_022145612.1	29431100	29431640	541	*
NW_022145612.1	29449639	29450188	550	*
NW_022145612.1	29490374	29490842	469	*
NW_022145612.1	29686778	29688109	1332	*
NW_022145612.1	29708563	29708943	381	*
NW_022145612.1	29785538	29786063	526	*
NW_022145612.1	29809362	29809791	430	*
NW_022145612.1	29828122	29828894	773	*
NW_022145612.1	29850980	29851547	568	*
NW_022145612.1	29863790	29864063	274	*
NW_022145612.1	29893673	29894317	645	*
NW_022145612.1	29919543	29920806	1264	*
NW_022145612.1	29934039	29934425	387	*
NW_022145612.1	29957221	29957926	706	*
NW_022145612.1	30124586	30125512	927	*
NW_022145612.1	30169975	30170493	519	*
NW_022145612.1	30234019	30234666	648	*
NW_022145612.1	30237368	30238019	652	*
NW_022145612.1	30295408	30295802	395	*
NW_022145612.1	30303887	30304141	255	*
NW_022145612.1	30353308	30353793	486	*
NW_022145612.1	30376205	30376825	621	*
NW_022145612.1	30382597	30383407	811	*
NW_022145612.1	30468061	30469147	1087	*
NW_022145612.1	30489513	30489997	485	*
NW_022145612.1	30574059	30574436	378	*
NW_022145612.1	30606236	30606787	552	*
NW_022145612.1	30625985	30626886	902	*
NW_022145612.1	30652779	30653332	554	*
NW_022145612.1	30830985	30831277	293	*
NW_022145612.1	30840129	30840774	646	*
NW_022145612.1	30863456	30863877	422	*
NW_022145612.1	30885560	30886050	491	*
NW_022145612.1	31060827	31061526	700	*
NW_022145612.1	31066633	31066959	327	*
NW_022145612.1	31184887	31185276	390	*
NW_022145612.1	31200778	31201490	713	*
NW_022145612.1	31262879	31263332	454	*
NW_022145612.1	31410127	31410944	818	*
NW_022145612.1	31644208	31644742	535	*
NW_022145612.1	31821270	31821943	674	*
NW_022145612.1	31834345	31834598	254	*
NW_022145612.1	31839244	31839687	444	*
NW_022145612.1	31857345	31858092	748	*
NW_022145612.1	31863408	31864155	748	*
NW_022145612.1	31921077	31921842	766	*
NW_022145612.1	31972514	31972904	391	*
NW_022145612.1	31994443	31995035	593	*
NW_022145612.1	32030626	32031010	385	*
NW_022145612.1	32036935	32037385	451	*
NW_022145612.1	32069277	32069936	660	*
NW_022145612.1	32079763	32080497	735	*
NW_022145612.1	32099372	32100112	741	*
NW_022145612.1	32225451	32225803	353	*
NW_022145612.1	32442732	32443490	759	*
NW_022145612.1	32530283	32530631	349	*
NW_022145612.1	32572689	32572924	236	*
NW_022145612.1	32596548	32597026	479	*
NW_022145612.1	32793526	32794079	554	*
NW_022145612.1	32850989	32852294	1306	*
NW_022145612.1	32852522	32853108	587	*
NW_022145612.1	32858302	32859498	1197	*
NW_022145612.1	32868148	32868523	376	*
NW_022145612.1	32868733	32869140	408	*
NW_022145612.1	32880999	32881187	189	*
NW_022145612.1	33056589	33057159	571	*
NW_022145612.1	33315395	33315685	291	*
NW_022145612.1	33416386	33416864	479	*
NW_022145612.1	33421929	33422466	538	*
NW_022145612.1	33479386	33479700	315	*
NW_022145612.1	33625453	33626020	568	*
NW_022145612.1	33718073	33718398	326	*
NW_022145612.1	33733428	33733851	424	*
NW_022145612.1	33746293	33746973	681	*
NW_022145612.1	33771462	33772313	852	*
NW_022145612.1	33795523	33795738	216	*
NW_022145612.1	33802632	33803247	616	*
NW_022145612.1	33828713	33829202	490	*
NW_022145612.1	33841358	33841947	590	*
NW_022145612.1	33874823	33875706	884	*
NW_022145612.1	33900640	33901345	706	*
NW_022145612.1	33998178	33999279	1102	*
NW_022145612.1	34047549	34048167	619	*
NW_022145612.1	34131100	34132083	984	*
NW_022145612.1	34140300	34140618	319	*
NW_022145612.1	34140838	34141275	438	*
NW_022145612.1	34288070	34289173	1104	*
NW_022145612.1	34291688	34292020	333	*
NW_022145612.1	34359115	34359753	639	*
NW_022145612.1	34407504	34407745	242	*
NW_022145612.1	34415718	34416153	436	*
NW_022145612.1	34416725	34417217	493	*
NW_022145612.1	34421562	34422776	1215	*
NW_022145612.1	34434872	34435943	1072	*
NW_022145612.1	34485045	34485281	237	*
NW_022145612.1	34746283	34746680	398	*
NW_022145612.1	34787063	34787879	817	*
NW_022145612.1	34788296	34788501	206	*
NW_022145612.1	34797889	34798246	358	*
NW_022145612.1	34815418	34815981	564	*
NW_022145612.1	34968925	34969265	341	*
NW_022145612.1	35018185	35018561	377	*
NW_022145612.1	35116698	35117305	608	*
NW_022145612.1	35198592	35199422	831	*
NW_022145612.1	35217344	35217626	283	*
NW_022145612.1	35351564	35352028	465	*
NW_022145612.1	35413334	35414049	716	*
NW_022145612.1	35428722	35428959	238	*
NW_022145612.1	35500442	35501127	686	*
NW_022145612.1	35513758	35514574	817	*
NW_022145612.1	35565428	35565863	436	*
NW_022145612.1	35575560	35575856	297	*
NW_022145612.1	35630861	35631540	680	*
NW_022145612.1	35710844	35711604	761	*
NW_022145612.1	35807454	35808090	637	*
NW_022145612.1	35825257	35825871	615	*
NW_022145612.1	35836156	35836969	814	*
NW_022145612.1	35864645	35865685	1041	*
NW_022145612.1	35888890	35889735	846	*
NW_022145612.1	35915466	35916360	895	*
NW_022145612.1	35961584	35962016	433	*
NW_022145612.1	35967346	35967949	604	*
NW_022145612.1	36022882	36023699	818	*
NW_022145612.1	36036293	36036804	512	*
NW_022145612.1	36065503	36066346	844	*
NW_022145612.1	36105133	36106361	1229	*
NW_022145612.1	36145384	36145922	539	*
NW_022145612.1	36303273	36303757	485	*
NW_022145612.1	36356417	36357414	998	*
NW_022145612.1	36404627	36405055	429	*
NW_022145612.1	36445287	36445574	288	*
NW_022145612.1	36481004	36481533	530	*
NW_022145612.1	36483702	36484293	592	*
NW_022145612.1	36506041	36506325	285	*
NW_022145612.1	36530682	36531118	437	*
NW_022145612.1	36540324	36540605	282	*
NW_022145612.1	36626005	36627047	1043	*
NW_022145612.1	36663785	36664167	383	*
NW_022145612.1	36665592	36666583	992	*
NW_022145612.1	36731074	36731625	552	*
NW_022145612.1	36758571	36759097	527	*
NW_022145612.1	36787594	36788324	731	*
NW_022145612.1	36799914	36800275	362	*
NW_022145612.1	36807435	36807641	207	*
NW_022145612.1	36809417	36809671	255	*
NW_022145612.1	36815851	36816503	653	*
NW_022145612.1	36839415	36840626	1212	*
NW_022145612.1	36904134	36904501	368	*
NW_022145612.1	36935716	36936146	431	*
NW_022145612.1	36957259	36957695	437	*
NW_022145612.1	36999117	37000293	1177	*
NW_022145612.1	37042401	37042950	550	*
NW_022145612.1	37049205	37049784	580	*
NW_022145612.1	37076279	37076690	412	*
NW_022145612.1	37076928	37077243	316	*
NW_022145612.1	37082175	37082583	409	*
NW_022145612.1	37088870	37089484	615	*
NW_022145612.1	37123176	37124012	837	*
NW_022145612.1	37201540	37201919	380	*
NW_022145612.1	37259771	37260454	684	*
NW_022145612.1	37265316	37265516	201	*
NW_022145612.1	37323052	37323649	598	*
NW_022145612.1	37425405	37425674	270	*
NW_022145612.1	37427426	37427672	247	*
NW_022145612.1	37432676	37432969	294	*
NW_022145612.1	37600084	37600297	214	*
NW_022145612.1	37676309	37676787	479	*
NW_022145612.1	37686271	37686730	460	*
NW_022145612.1	37695897	37696281	385	*
NW_022145612.1	37780757	37781091	335	*
NW_022145612.1	37817533	37818113	581	*
NW_022145612.1	37819929	37820345	417	*
NW_022145612.1	37855223	37855671	449	*
NW_022145612.1	37882849	37883248	400	*
NW_022145612.1	37893930	37894289	360	*
NW_022145612.1	37987485	37988140	656	*
NW_022145612.1	37998373	37998621	249	*
NW_022145612.1	38122802	38123035	234	*
NW_022145612.1	38129473	38129937	465	*
NW_022145612.1	38146874	38147609	736	*
NW_022145612.1	38151886	38152687	802	*
NW_022145612.1	38159365	38159961	597	*
NW_022145612.1	38171931	38172333	403	*
NW_022145612.1	38327964	38328537	574	*
NW_022145612.1	38370665	38371079	415	*
NW_022145612.1	38395470	38395882	413	*
NW_022145612.1	38403961	38404404	444	*
NW_022145612.1	38435958	38436326	369	*
NW_022145612.1	38491196	38491763	568	*
NW_022145612.1	38512782	38512950	169	*
NW_022145612.1	38521170	38521679	510	*
NW_022145612.1	38563181	38563894	714	*
NW_022145612.1	38602959	38603417	459	*
NW_022145612.1	38792198	38792558	361	*
NW_022145612.1	38832451	38832948	498	*
NW_022145612.1	38856781	38857240	460	*
NW_022145612.1	38928670	38929126	457	*
NW_022145612.1	39089965	39090555	591	*
NW_022145612.1	39112361	39113106	746	*
NW_022145612.1	39157810	39158054	245	*
NW_022145612.1	39564851	39565138	288	*
NW_022145612.1	39565803	39566283	481	*
NW_022145612.1	39635755	39636194	440	*
NW_022145612.1	39742263	39743235	973	*
NW_022145612.1	39762513	39763322	810	*
NW_022145612.1	39770781	39771259	479	*
NW_022145612.1	39777306	39777968	663	*
NW_022145612.1	39821150	39821698	549	*
NW_022145612.1	39823149	39823390	242	*
NW_022145612.1	39830143	39830522	380	*
NW_022145612.1	39854195	39854452	258	*
NW_022145612.1	39880935	39881566	632	*
NW_022145612.1	39896542	39897116	575	*
NW_022145612.1	39947938	39948667	730	*
NW_022145612.1	39953194	39953640	447	*
NW_022145612.1	40024625	40025294	670	*
NW_022145612.1	40048627	40049248	622	*
NW_022145612.1	40070509	40071069	561	*
NW_022145612.1	40074751	40075146	396	*
NW_022145612.1	40154686	40155207	522	*
NW_022145612.1	40217906	40218968	1063	*
NW_022145612.1	40237953	40238673	721	*
NW_022145612.1	40265910	40266425	516	*
NW_022145612.1	40327527	40328407	881	*
NW_022145612.1	40410382	40410701	320	*
NW_022145612.1	40443688	40444336	649	*
NW_022145612.1	40447650	40448065	416	*
NW_022145612.1	40451219	40451583	365	*
NW_022145612.1	40463081	40463476	396	*
NW_022145612.1	40523318	40523834	517	*
NW_022145612.1	40534219	40534833	615	*
NW_022145612.1	40556137	40556356	220	*
NW_022145612.1	40558568	40559000	433	*
NW_022145612.1	40578761	40579369	609	*
NW_022145612.1	40599784	40600551	768	*
NW_022145612.1	40614290	40614725	436	*
NW_022145612.1	40634190	40634973	784	*
NW_022145612.1	40654104	40654394	291	*
NW_022145612.1	40670388	40670934	547	*
NW_022145612.1	40674074	40674601	528	*
NW_022145612.1	40682610	40683671	1062	*
NW_022145612.1	40697250	40698019	770	*
NW_022145612.1	40704217	40704964	748	*
NW_022145612.1	40738056	40738781	726	*
NW_022145612.1	40769032	40769390	359	*
NW_022145612.1	40982268	40982896	629	*
NW_022145612.1	41017505	41017871	367	*
NW_022145612.1	41022354	41022849	496	*
NW_022145612.1	41049686	41050282	597	*
NW_022145612.1	41070541	41070846	306	*
NW_022145612.1	41095054	41095908	855	*
NW_022145612.1	41120330	41120699	370	*
NW_022145612.1	41140843	41141158	316	*
NW_022145612.1	41146269	41146479	211	*
NW_022145612.1	41149163	41150019	857	*
NW_022145612.1	41204427	41205127	701	*
NW_022145612.1	41255789	41256644	856	*
NW_022145612.1	41284707	41285047	341	*
NW_022145612.1	41304132	41304401	270	*
NW_022145612.1	41307331	41307662	332	*
NW_022145612.1	41404474	41405519	1046	*
NW_022145612.1	41497857	41498499	643	*
NW_022145612.1	41498994	41499399	406	*
NW_022145612.1	41535968	41536343	376	*
NW_022145612.1	41539778	41540283	506	*
NW_022145612.1	41651714	41652048	335	*
NW_022145612.1	41674123	41674406	284	*
NW_022145612.1	41750647	41751158	512	*
NW_022145612.1	41765943	41766389	447	*
NW_022145612.1	41789954	41790315	362	*
NW_022145612.1	41795582	41796217	636	*
NW_022145612.1	41809961	41810323	363	*
NW_022145612.1	41812634	41813055	422	*
NW_022145612.1	41824866	41825463	598	*
NW_022145612.1	41899371	41899838	468	*
NW_022145612.1	41900046	41900447	402	*
NW_022145612.1	41971234	41971475	242	*
NW_022145612.1	41989140	41989598	459	*
NW_022145612.1	42033923	42034299	377	*
NW_022145612.1	42083360	42084165	806	*
NW_022145612.1	42126960	42127647	688	*
NW_022145612.1	42145948	42146494	547	*
NW_022145612.1	42156542	42157346	805	*
NW_022145612.1	42198533	42199977	1445	*
NW_022145612.1	42204573	42204882	310	*
NW_022145612.1	42243253	42244100	848	*
NW_022145612.1	42254817	42255669	853	*
NW_022145612.1	42298691	42299215	525	*
NW_022145612.1	42304399	42305006	608	*
NW_022145612.1	42320276	42320849	574	*
NW_022145612.1	42321851	42322316	466	*
NW_022145612.1	42424910	42425632	723	*
NW_022145612.1	42429920	42430337	418	*
NW_022145612.1	42447236	42447755	520	*
NW_022145612.1	42507678	42508604	927	*
NW_022145612.1	42530432	42530825	394	*
NW_022145612.1	42534420	42534813	394	*
NW_022145612.1	42547616	42548103	488	*
NW_022145612.1	42550912	42551414	503	*
NW_022145612.1	42568203	42568657	455	*
NW_022145612.1	42577589	42577880	292	*
NW_022145612.1	42694024	42694746	723	*
NW_022145612.1	42714407	42714952	546	*
NW_022145612.1	42752002	42752386	385	*
NW_022145612.1	42870663	42871006	344	*
NW_022145612.1	42968203	42969013	811	*
NW_022145612.1	42983746	42984214	469	*
NW_022145612.1	42984898	42985202	305	*
NW_022145612.1	43010582	43010893	312	*
NW_022145612.1	43014646	43015255	610	*
NW_022145612.1	43073187	43073703	517	*
NW_022145612.1	43075310	43075740	431	*
NW_022145612.1	43089423	43089741	319	*
NW_022145612.1	43133918	43134590	673	*
NW_022145612.1	43180540	43181096	557	*
NW_022145612.1	43192130	43192896	767	*
NW_022145612.1	43193633	43194053	421	*
NW_022145612.1	43228723	43229122	400	*
NW_022145612.1	43331498	43332105	608	*
NW_022145612.1	43348732	43349282	551	*
NW_022145612.1	43356884	43357750	867	*
NW_022145612.1	43510270	43510597	328	*
NW_022145612.1	43615812	43616275	464	*
NW_022145612.1	43624264	43624864	601	*
NW_022145612.1	43652080	43652882	803	*
NW_022145612.1	43662259	43662732	474	*
NW_022145612.1	43675266	43675723	458	*
NW_022145612.1	43743803	43744424	622	*
NW_022145612.1	43800376	43800884	509	*
NW_022145612.1	43845750	43846504	755	*
NW_022145612.1	43853065	43853575	511	*
NW_022145612.1	43954260	43955132	873	*
NW_022145612.1	43964631	43965419	789	*
NW_022145612.1	44040598	44041021	424	*
NW_022145612.1	44098013	44098881	869	*
NW_022145612.1	44156613	44157302	690	*
NW_022145612.1	44215800	44215987	188	*
NW_022145612.1	44313545	44313769	225	*
NW_022145612.1	44340264	44340862	599	*
NW_022145612.1	44356485	44356879	395	*
NW_022145612.1	44415783	44416561	779	*
NW_022145612.1	44575016	44575277	262	*
NW_022145612.1	44683621	44683857	237	*
NW_022145612.1	44730591	44730944	354	*
NW_022145612.1	44976063	44976840	778	*
NW_022145612.1	44983415	44983920	506	*
NW_022145612.1	44989005	44989527	523	*
NW_022145612.1	45012956	45013269	314	*
NW_022145612.1	45014658	45015111	454	*
NW_022145612.1	45037707	45038249	543	*
NW_022145612.1	45112389	45112921	533	*
NW_022145612.1	45407616	45407972	357	*
NW_022145612.1	45449005	45449302	298	*
NW_022145612.1	45466683	45467024	342	*
NW_022145612.1	45926873	45927240	368	*
NW_022145612.1	46257131	46257468	338	*
NW_022145612.1	46445129	46445398	270	*
NW_022145612.1	46549787	46550484	698	*
NW_022145612.1	46551824	46552233	410	*
NW_022145612.1	46584519	46584946	428	*
NW_022145612.1	46628868	46629453	586	*
NW_022145612.1	46647890	46648205	316	*
NW_022145612.1	46864684	46864967	284	*
NW_022145612.1	47095291	47095821	531	*
NW_022145612.1	47161918	47162480	563	*
NW_022145612.1	47215151	47215654	504	*
NW_022145612.1	47224978	47225522	545	*
NW_022145612.1	47234425	47235404	980	*
NW_022145612.1	47311478	47312265	788	*
NW_022145612.1	47329895	47330255	361	*
NW_022145612.1	47331565	47331939	375	*
NW_022145612.1	47355975	47356275	301	*
NW_022145612.1	47374193	47374794	602	*
NW_022145612.1	47385907	47386265	359	*
NW_022145612.1	47421055	47422377	1323	*
NW_022145612.1	47561347	47561543	197	*
NW_022145612.1	47580163	47581092	930	*
NW_022145612.1	47611332	47612114	783	*
NW_022145612.1	47634629	47635080	452	*
NW_022145612.1	47636713	47637053	341	*
NW_022145612.1	47643791	47644626	836	*
NW_022145612.1	47661299	47661845	547	*
NW_022145612.1	47729841	47730259	419	*
NW_022145612.1	47739714	47740550	837	*
NW_022145612.1	47745990	47746751	762	*
NW_022145612.1	47755307	47755676	370	*
NW_022145612.1	47815453	47816250	798	*
NW_022145612.1	47818507	47818898	392	*
NW_022145612.1	47833716	47834479	764	*
NW_022145612.1	48095566	48096086	521	*
NW_022145612.1	48253957	48254387	431	*
NW_022145612.1	48257080	48257285	206	*
NW_022145612.1	48286417	48286682	266	*
NW_022145612.1	48301151	48301552	402	*
NW_022145612.1	48319081	48319496	416	*
NW_022145612.1	48392475	48392841	367	*
NW_022145612.1	48400626	48400919	294	*
NW_022145612.1	48500237	48501357	1121	*
NW_022145612.1	48535459	48536029	571	*
NW_022145612.1	48543182	48543565	384	*
NW_022145612.1	48560543	48560920	378	*
NW_022145612.1	48622786	48623180	395	*
NW_022145612.1	48624255	48624860	606	*
NW_022145612.1	48641779	48642604	826	*
NW_022145612.1	48667831	48668350	520	*
NW_022145612.1	48732533	48732976	444	*
NW_022145612.1	48737694	48737938	245	*
NW_022145612.1	48923888	48924549	662	*
NW_022145612.1	48954712	48955418	707	*
NW_022145612.1	48990570	48990743	174	*
NW_022145612.1	49006294	49007319	1026	*
NW_022145612.1	49075215	49076110	896	*
NW_022145612.1	49084572	49085678	1107	*
NW_022145612.1	49096701	49097212	512	*
NW_022145612.1	49103121	49104280	1160	*
NW_022145612.1	49115096	49115515	420	*
NW_022145612.1	49134053	49134617	565	*
NW_022145612.1	49150590	49150832	243	*
NW_022145612.1	49206506	49206752	247	*
NW_022145612.1	49210912	49211084	173	*
NW_022145612.1	49291095	49291444	350	*
NW_022145612.1	49349403	49349767	365	*
NW_022145612.1	49499095	49499866	772	*
NW_022145612.1	49505783	49506150	368	*
NW_022145612.1	49617306	49617724	419	*
NW_022145612.1	49661998	49662776	779	*
NW_022145612.1	49670058	49670933	876	*
NW_022145612.1	49685576	49686474	899	*
NW_022145612.1	49700339	49700557	219	*
NW_022145612.1	49700733	49701039	307	*
NW_022145612.1	49705507	49705987	481	*
NW_022145612.1	49740843	49741487	645	*
NW_022145612.1	49768300	49768935	636	*
NW_022145612.1	49779708	49780044	337	*
NW_022145612.1	49787244	49787559	316	*
NW_022145612.1	49820866	49821245	380	*
NW_022145612.1	49830282	49831228	947	*
NW_022145612.1	49872731	49873321	591	*
NW_022145612.1	49911030	49911294	265	*
NW_022145612.1	49920756	49921382	627	*
NW_022145612.1	49963772	49964402	631	*
NW_022145612.1	50056031	50056304	274	*
NW_022145612.1	50078199	50078909	711	*
NW_022145612.1	50091714	50092331	618	*
NW_022145612.1	50152096	50152667	572	*
NW_022145612.1	50156172	50156403	232	*
NW_022145612.1	50226442	50227137	696	*
NW_022145612.1	50252629	50253610	982	*
NW_022145612.1	50256420	50256883	464	*
NW_022145612.1	50271613	50272509	897	*
NW_022145612.1	50322033	50322529	497	*
NW_022145612.1	50341251	50342060	810	*
NW_022145612.1	50433414	50433761	348	*
NW_022145612.1	50512187	50512746	560	*
NW_022145612.1	50542226	50542839	614	*
NW_022145612.1	50546095	50546791	697	*
NW_022145612.1	50554608	50555184	577	*
NW_022145612.1	50570290	50571038	749	*
NW_022145612.1	50590256	50591142	887	*
NW_022145612.1	50653777	50654227	451	*
NW_022145612.1	50722205	50722672	468	*
NW_022145612.1	50733027	50733956	930	*
NW_022145612.1	50826518	50827235	718	*
NW_022145612.1	50856038	50856907	870	*
NW_022145612.1	50929767	50930080	314	*
NW_022145612.1	50949776	50950314	539	*
NW_022145612.1	51081753	51081944	192	*
NW_022145612.1	51267883	51268247	365	*
NW_022145612.1	51290901	51291591	691	*
NW_022145612.1	51494674	51495166	493	*
NW_022145612.1	51513814	51514264	451	*
NW_022145612.1	51518901	51519480	580	*
NW_022145612.1	51534684	51535270	587	*
NW_022145612.1	51604187	51604739	553	*
NW_022145612.1	51651782	51652798	1017	*
NW_022145612.1	51657454	51657854	401	*
NW_022145612.1	51671538	51671886	349	*
NW_022145612.1	51697899	51698221	323	*
NW_022145612.1	51718962	51719514	553	*
NW_022145612.1	51782019	51782678	660	*
NW_022145612.1	51783450	51783770	321	*
NW_022145612.1	51793087	51793757	671	*
NW_022145612.1	51800793	51800956	164	*
NW_022145612.1	51881565	51881975	411	*
NW_022145612.1	51905149	51905374	226	*
NW_022145612.1	51906197	51906547	351	*
NW_022145612.1	51931176	51931677	502	*
NW_022145612.1	52098583	52098961	379	*
NW_022145612.1	52135222	52136044	823	*
NW_022145612.1	52146585	52146940	356	*
NW_022145612.1	52165511	52165828	318	*
NW_022145612.1	52167917	52168289	373	*
NW_022145612.1	52170702	52170970	269	*
NW_022145612.1	52173278	52173689	412	*
NW_022145612.1	52239919	52240205	287	*
NW_022145612.1	52246287	52246786	500	*
NW_022145612.1	52265374	52265850	477	*
NW_022145612.1	52269246	52269781	536	*
NW_022145612.1	52362172	52362374	203	*
NW_022145612.1	52366240	52366517	278	*
NW_022145612.1	52613440	52613790	351	*
NW_022145612.1	52622164	52622510	347	*
NW_022145612.1	52777402	52778274	873	*
NW_022145612.1	52804059	52804889	831	*
NW_022145612.1	52809320	52809979	660	*
NW_022145612.1	52816461	52817260	800	*
NW_022145612.1	52831283	52831691	409	*
NW_022145612.1	52892392	52892684	293	*
NW_022145612.1	53139881	53140077	197	*
NW_022145612.1	53197830	53198300	471	*
NW_022145612.1	53230890	53231230	341	*
NW_022145612.1	53260507	53260798	292	*
NW_022145612.1	53499080	53500044	965	*
NW_022145612.1	53543926	53544664	739	*
NW_022145612.1	53600815	53601239	425	*
NW_022145612.1	53605596	53606388	793	*
NW_022145612.1	53726324	53726721	398	*
NW_022145612.1	53794410	53795426	1017	*
NW_022145612.1	53821940	53822474	535	*
NW_022145612.1	53864179	53864555	377	*
NW_022145612.1	53865237	53866250	1014	*
NW_022145612.1	53994326	53995173	848	*
NW_022145612.1	54000478	54001260	783	*
NW_022145612.1	54130312	54131924	1613	*
NW_022145612.1	54168657	54169078	422	*
NW_022145612.1	54187801	54188494	694	*
NW_022145612.1	54191036	54191627	592	*
NW_022145612.1	54214721	54214997	277	*
NW_022145612.1	54219139	54219868	730	*
NW_022145612.1	54249658	54249907	250	*
NW_022145612.1	54258677	54259146	470	*
NW_022145612.1	54355916	54356344	429	*
NW_022145612.1	54356906	54357204	299	*
NW_022145612.1	54364548	54365448	901	*
NW_022145612.1	54374861	54375674	814	*
NW_022145612.1	54446697	54447121	425	*
NW_022145612.1	54537331	54538024	694	*
NW_022145612.1	54597197	54597509	313	*
NW_022145612.1	54643563	54644009	447	*
NW_022145612.1	54650828	54651852	1025	*
NW_022145612.1	54660051	54660467	417	*
NW_022145612.1	54672234	54672664	431	*
NW_022145612.1	54688569	54689208	640	*
NW_022145612.1	54717622	54718811	1190	*
NW_022145612.1	54778721	54778900	180	*
NW_022145612.1	54814109	54815105	997	*
NW_022145612.1	54820153	54820873	721	*
NW_022145612.1	54840644	54841157	514	*
NW_022145612.1	54851994	54852381	388	*
NW_022145612.1	54858426	54859463	1038	*
NW_022145612.1	54863428	54863904	477	*
NW_022145612.1	55006356	55006615	260	*
NW_022145612.1	55042300	55043119	820	*
NW_022145612.1	55063257	55063774	518	*
NW_022145612.1	55096259	55096715	457	*
NW_022145612.1	55124065	55124571	507	*
NW_022145612.1	55133384	55133923	540	*
NW_022145612.1	55134917	55135219	303	*
NW_022145612.1	55143275	55143667	393	*
NW_022145612.1	55164869	55165525	657	*
NW_022145612.1	55242946	55243266	321	*
NW_022145612.1	55282581	55283263	683	*
NW_022145612.1	55288432	55289014	583	*
NW_022145612.1	55304221	55304679	459	*
NW_022145612.1	55366579	55367198	620	*
NW_022145612.1	55428369	55428886	518	*
NW_022145612.1	55478891	55479203	313	*
NW_022145612.1	55626156	55626793	638	*
NW_022145612.1	55681056	55681394	339	*
NW_022145612.1	55691571	55692252	682	*
NW_022145612.1	55703469	55704305	837	*
NW_022145612.1	55719624	55720231	608	*
NW_022145612.1	55742991	55743434	444	*
NW_022145612.1	55881570	55882199	630	*
NW_022145612.1	55894785	55895492	708	*
NW_022145612.1	55911443	55912026	584	*
NW_022145612.1	55914668	55914951	284	*
NW_022145612.1	55927957	55928608	652	*
NW_022145612.1	56025331	56025782	452	*
NW_022145612.1	56026140	56026600	461	*
NW_022145612.1	56040811	56041082	272	*
NW_022145612.1	56255805	56256506	702	*
NW_022145612.1	56314493	56314952	460	*
NW_022145612.1	56329285	56329587	303	*
NW_022145612.1	56380624	56381026	403	*
NW_022145612.1	56420285	56421146	862	*
NW_022145612.1	56458166	56458659	494	*
NW_022145612.1	56463929	56464444	516	*
NW_022145612.1	56488337	56488958	622	*
NW_022145612.1	56511394	56512581	1188	*
NW_022145612.1	56561873	56562334	462	*
NW_022145612.1	56564251	56564597	347	*
NW_022145612.1	56596525	56597848	1324	*
NW_022145612.1	56679125	56679609	485	*
NW_022145612.1	56723821	56724712	892	*
NW_022145612.1	56744673	56745335	663	*
NW_022145612.1	56749996	56750470	475	*
NW_022145612.1	56910401	56911112	712	*
NW_022145612.1	57442446	57443016	571	*
NW_022145612.1	57562192	57562852	661	*
NW_022145612.1	57584050	57584512	463	*
NW_022145612.1	57590226	57590474	249	*
NW_022145612.1	57633564	57634067	504	*
NW_022145612.1	57634770	57635012	243	*
NW_022145612.1	57688453	57689225	773	*
NW_022145612.1	57790279	57790589	311	*
NW_022145612.1	57849925	57850922	998	*
NW_022145612.1	57864721	57865142	422	*
NW_022145612.1	57865887	57866731	845	*
NW_022145612.1	58259443	58259798	356	*
NW_022145612.1	58427186	58427691	506	*
NW_022145612.1	58565401	58565728	328	*
NW_022145612.1	58570649	58571019	371	*
NW_022145612.1	58649352	58649728	377	*
NW_022145612.1	58654192	58654574	383	*
NW_022145612.1	58666756	58667087	332	*
NW_022145612.1	58684037	58684402	366	*
NW_022145612.1	58685117	58685485	369	*
NW_022145612.1	58685594	58685833	240	*
NW_022145612.1	58726405	58727149	745	*
NW_022145612.1	58759813	58760294	482	*
NW_022145612.1	58762449	58763074	626	*
NW_022145612.1	58777913	58778234	322	*
NW_022145612.1	58958338	58958848	511	*
NW_022145612.1	59002375	59002911	537	*
NW_022145612.1	59007371	59007665	295	*
NW_022145612.1	59048321	59048522	202	*
NW_022145612.1	59064993	59065609	617	*
NW_022145612.1	59081712	59082265	554	*
NW_022145612.1	59087616	59088739	1124	*
NW_022145612.1	59096807	59097174	368	*
NW_022145612.1	59130221	59130574	354	*
NW_022145612.1	59155009	59155559	551	*
NW_022145612.1	59158568	59159027	460	*
NW_022145612.1	59172569	59173213	645	*
NW_022145612.1	59211961	59212265	305	*
NW_022145612.1	59257597	59257916	320	*
NW_022145612.1	59268303	59268979	677	*
NW_022145612.1	59320297	59320560	264	*
NW_022145612.1	59388628	59389189	562	*
NW_022145612.1	59391821	59392243	423	*
NW_022145612.1	59409028	59409290	263	*
NW_022145612.1	59449439	59449759	321	*
NW_022145612.1	59517107	59517722	616	*
NW_022145612.1	59600615	59600964	350	*
NW_022145612.1	59612247	59613005	759	*
NW_022145612.1	59647333	59647649	317	*
NW_022145612.1	59662129	59662357	229	*
NW_022145612.1	59709051	59709868	818	*
NW_022145612.1	59787028	59787415	388	*
NW_022145612.1	59793818	59794236	419	*
NW_022145612.1	59799606	59800013	408	*
NW_022145612.1	59892153	59893028	876	*
NW_022145612.1	59906575	59907038	464	*
NW_022145612.1	59949386	59949989	604	*
NW_022145612.1	60025256	60025694	439	*
NW_022145612.1	60037029	60037556	528	*
NW_022145612.1	60095134	60095542	409	*
NW_022145612.1	60134972	60135631	660	*
NW_022145612.1	60241996	60242178	183	*
NW_022145612.1	60349772	60350159	388	*
NW_022145612.1	60356444	60357061	618	*
NW_022145612.1	60367309	60368074	766	*
NW_022145612.1	60396094	60396510	417	*
NW_022145612.1	60409616	60410124	509	*
NW_022145612.1	60417555	60417922	368	*
NW_022145612.1	60476247	60476614	368	*
NW_022145612.1	60486269	60486961	693	*
NW_022145612.1	60592886	60593512	627	*
NW_022145612.1	60639321	60639802	482	*
NW_022145612.1	60658836	60659335	500	*
NW_022145612.1	60677580	60678137	558	*
NW_022145612.1	60683828	60684154	327	*
NW_022145612.1	60711075	60711400	326	*
NW_022145612.1	60715639	60716217	579	*
NW_022145612.1	60773989	60774221	233	*
NW_022145612.1	60823375	60824084	710	*
NW_022145612.1	61024025	61024196	172	*
NW_022145612.1	61047287	61047601	315	*
NW_022145612.1	61069225	61069564	340	*
NW_022145612.1	61127546	61128051	506	*
NW_022145612.1	61139440	61140234	795	*
NW_022145612.1	61145852	61146218	367	*
NW_022145612.1	61173714	61174825	1112	*
NW_022145612.1	61183367	61183934	568	*
NW_022145612.1	61288444	61288709	266	*
NW_022145612.1	61314457	61315628	1172	*
NW_022145612.1	61589973	61590193	221	*
NW_022145612.1	61643656	61644315	660	*
NW_022145612.1	61712586	61713210	625	*
NW_022145612.1	61725634	61726606	973	*
NW_022145612.1	61750894	61751164	271	*
NW_022145612.1	61765092	61765498	407	*
NW_022145612.1	61816297	61817143	847	*
NW_022145612.1	61908775	61909447	673	*
NW_022145612.1	61913810	61914284	475	*
NW_022145612.1	61948644	61949505	862	*
NW_022145612.1	61970421	61970845	425	*
NW_022145612.1	61979154	61979812	659	*
NW_022145612.1	61995375	61995930	556	*
NW_022145612.1	62049271	62049662	392	*
NW_022145612.1	62066262	62067212	951	*
NW_022145612.1	62087055	62087430	376	*
NW_022145612.1	62104553	62104818	266	*
NW_022145612.1	62113058	62113600	543	*
NW_022145613.1	26468	27113	646	*
NW_022145613.1	37712	38422	711	*
NW_022145613.1	180042	180478	437	*
NW_022145613.1	216978	217766	789	*
NW_022145613.1	226990	227257	268	*
NW_022145613.1	229610	230708	1099	*
NW_022145613.1	266564	267611	1048	*
NW_022145613.1	296168	296843	676	*
NW_022145613.1	325160	325553	394	*
NW_022145613.1	357088	357377	290	*
NW_022145613.1	391094	391835	742	*
NW_022145613.1	418132	418520	389	*
NW_022145613.1	453104	454257	1154	*
NW_022145613.1	466787	467321	535	*
NW_022145613.1	502811	503083	273	*
NW_022145613.1	510951	511556	606	*
NW_022145613.1	512167	512452	286	*
NW_022145613.1	554929	555758	830	*
NW_022145613.1	611180	612027	848	*
NW_022145613.1	620992	621429	438	*
NW_022145613.1	661903	662789	887	*
NW_022145613.1	673546	673913	368	*
NW_022145613.1	675233	675494	262	*
NW_022145613.1	677747	678065	319	*
NW_022145613.1	700340	700737	398	*
NW_022145613.1	716900	717590	691	*
NW_022145613.1	718982	719367	386	*
NW_022145613.1	1098103	1098356	254	*
NW_022145613.1	1108360	1108710	351	*
NW_022145613.1	1112716	1113016	301	*
NW_022145613.1	1443281	1443674	394	*
NW_022145613.1	1471458	1471877	420	*
NW_022145613.1	1768005	1768308	304	*
NW_022145613.1	1773939	1774631	693	*
NW_022145613.1	1846213	1846574	362	*
NW_022145613.1	1886370	1887071	702	*
NW_022145613.1	1939836	1940490	655	*
NW_022145613.1	1958616	1959328	713	*
NW_022145613.1	1996590	1997127	538	*
NW_022145613.1	2002549	2003311	763	*
NW_022145613.1	2013743	2014331	589	*
NW_022145613.1	2049433	2049638	206	*
NW_022145613.1	2066362	2066644	283	*
NW_022145613.1	2067929	2068303	375	*
NW_022145613.1	2075130	2075622	493	*
NW_022145613.1	2098927	2099494	568	*
NW_022145613.1	2173060	2173468	409	*
NW_022145613.1	2180616	2181077	462	*
NW_022145613.1	2187306	2187853	548	*
NW_022145613.1	2235744	2236281	538	*
NW_022145613.1	2303136	2303557	422	*
NW_022145613.1	2328514	2328857	344	*
NW_022145613.1	2329527	2329933	407	*
NW_022145613.1	2336257	2336787	531	*
NW_022145613.1	2337356	2338089	734	*
NW_022145613.1	2343345	2343787	443	*
NW_022145613.1	2344079	2344669	591	*
NW_022145613.1	2349407	2349949	543	*
NW_022145613.1	2404514	2405481	968	*
NW_022145613.1	2463056	2463479	424	*
NW_022145613.1	2464329	2464548	220	*
NW_022145613.1	2514620	2515391	772	*
NW_022145613.1	2535918	2536491	574	*
NW_022145613.1	2565679	2566430	752	*
NW_022145613.1	2576885	2577708	824	*
NW_022145613.1	2591532	2592394	863	*
NW_022145613.1	2613632	2614194	563	*
NW_022145613.1	2619398	2619876	479	*
NW_022145613.1	2649889	2650426	538	*
NW_022145613.1	2666470	2668886	2417	*
NW_022145613.1	2693631	2694385	755	*
NW_022145613.1	2757179	2757658	480	*
NW_022145613.1	2759671	2759964	294	*
NW_022145613.1	2767034	2767897	864	*
NW_022145613.1	2774931	2775868	938	*
NW_022145613.1	2805657	2805964	308	*
NW_022145613.1	2985987	2986625	639	*
NW_022145613.1	3018240	3018903	664	*
NW_022145613.1	3046687	3047035	349	*
NW_022145613.1	3056825	3057454	630	*
NW_022145613.1	3116037	3116352	316	*
NW_022145613.1	3161096	3161276	181	*
NW_022145613.1	3218594	3219380	787	*
NW_022145613.1	3306356	3306553	198	*
NW_022145613.1	3311904	3313603	1700	*
NW_022145613.1	3342161	3342547	387	*
NW_022145613.1	3378800	3379472	673	*
NW_022145613.1	3385414	3386013	600	*
NW_022145613.1	3594124	3594539	416	*
NW_022145613.1	3696166	3696770	605	*
NW_022145613.1	3696934	3697707	774	*
NW_022145613.1	3789194	3789775	582	*
NW_022145613.1	3795442	3795670	229	*
NW_022145613.1	3812965	3813578	614	*
NW_022145613.1	3817949	3818285	337	*
NW_022145613.1	3831727	3832322	596	*
NW_022145613.1	3841745	3842386	642	*
NW_022145613.1	4050988	4051407	420	*
NW_022145613.1	4067386	4068017	632	*
NW_022145613.1	4084977	4085344	368	*
NW_022145613.1	4102142	4103415	1274	*
NW_022145613.1	4127490	4127924	435	*
NW_022145613.1	4151710	4152324	615	*
NW_022145613.1	4315095	4315473	379	*
NW_022145613.1	4336660	4337088	429	*
NW_022145613.1	4347270	4347668	399	*
NW_022145613.1	4549586	4549950	365	*
NW_022145613.1	4653101	4653376	276	*
NW_022145613.1	4670422	4670666	245	*
NW_022145613.1	4734368	4734648	281	*
NW_022145613.1	4742904	4743953	1050	*
NW_022145613.1	4759672	4759879	208	*
NW_022145613.1	4772069	4772613	545	*
NW_022145613.1	4788195	4788412	218	*
NW_022145613.1	4795905	4796273	369	*
NW_022145613.1	4813842	4814116	275	*
NW_022145613.1	4825000	4825410	411	*
NW_022145613.1	4826670	4827152	483	*
NW_022145613.1	4832467	4833260	794	*
NW_022145613.1	4858090	4858500	411	*
NW_022145613.1	4895402	4895838	437	*
NW_022145613.1	4938653	4938927	275	*
NW_022145613.1	5027505	5027865	361	*
NW_022145613.1	5040089	5040662	574	*
NW_022145613.1	5061859	5062715	857	*
NW_022145613.1	5184590	5185066	477	*
NW_022145613.1	5251981	5253307	1327	*
NW_022145613.1	5278798	5279241	444	*
NW_022145613.1	5280030	5280296	267	*
NW_022145613.1	5433127	5433350	224	*
NW_022145613.1	5463329	5464027	699	*
NW_022145613.1	5479940	5480587	648	*
NW_022145613.1	5484333	5484888	556	*
NW_022145613.1	5503833	5504427	595	*
NW_022145613.1	5550692	5551374	683	*
NW_022145613.1	5581735	5582283	549	*
NW_022145613.1	5588090	5588348	259	*
NW_022145613.1	5589369	5589610	242	*
NW_022145613.1	5590643	5591385	743	*
NW_022145613.1	5765871	5766875	1005	*
NW_022145613.1	5781481	5781851	371	*
NW_022145613.1	5829563	5830166	604	*
NW_022145613.1	5971777	5972101	325	*
NW_022145613.1	5977813	5978168	356	*
NW_022145613.1	5989439	5989955	517	*
NW_022145613.1	5999539	5999831	293	*
NW_022145613.1	6026486	6026804	319	*
NW_022145613.1	6030273	6030824	552	*
NW_022145613.1	6055389	6055930	542	*
NW_022145613.1	6056123	6056290	168	*
NW_022145613.1	6158273	6159308	1036	*
NW_022145613.1	6234562	6235428	867	*
NW_022145613.1	6262028	6262411	384	*
NW_022145613.1	6376265	6376625	361	*
NW_022145613.1	6498304	6498836	533	*
NW_022145613.1	6579028	6579578	551	*
NW_022145613.1	6611386	6611776	391	*
NW_022145613.1	6729903	6730583	681	*
NW_022145613.1	6824660	6824939	280	*
NW_022145613.1	6831703	6831965	263	*
NW_022145613.1	6864760	6865401	642	*
NW_022145613.1	6877180	6877820	641	*
NW_022145613.1	6988115	6988733	619	*
NW_022145613.1	6998179	6998590	412	*
NW_022145613.1	7095630	7095832	203	*
NW_022145613.1	7111617	7111826	210	*
NW_022145613.1	7131691	7131894	204	*
NW_022145613.1	7380259	7380957	699	*
NW_022145613.1	7462166	7462372	207	*
NW_022145613.1	7471050	7471338	289	*
NW_022145613.1	7471930	7473389	1460	*
NW_022145613.1	7487651	7487943	293	*
NW_022145613.1	7591698	7592430	733	*
NW_022145613.1	7618742	7619010	269	*
NW_022145613.1	7958959	7959692	734	*
NW_022145613.1	8014059	8014624	566	*
NW_022145613.1	8020780	8021528	749	*
NW_022145613.1	8027476	8028117	642	*
NW_022145613.1	8033068	8033277	210	*
NW_022145613.1	8039333	8039555	223	*
NW_022145613.1	8056469	8057231	763	*
NW_022145613.1	8099061	8099946	886	*
NW_022145613.1	8145869	8146328	460	*
NW_022145613.1	8160150	8160503	354	*
NW_022145613.1	8215925	8216371	447	*
NW_022145613.1	8380390	8381053	664	*
NW_022145613.1	8382527	8382839	313	*
NW_022145613.1	8410202	8410568	367	*
NW_022145613.1	8435835	8436053	219	*
NW_022145613.1	8442193	8442456	264	*
NW_022145613.1	8580467	8581402	936	*
NW_022145613.1	8589508	8589853	346	*
NW_022145613.1	8635950	8636787	838	*
NW_022145613.1	8640996	8641612	617	*
NW_022145613.1	8697461	8698018	558	*
NW_022145613.1	8722837	8723098	262	*
NW_022145613.1	8723369	8724064	696	*
NW_022145613.1	8772904	8773507	604	*
NW_022145613.1	8792605	8792831	227	*
NW_022145613.1	8807187	8807522	336	*
NW_022145613.1	8812761	8813351	591	*
NW_022145613.1	8822868	8823257	390	*
NW_022145613.1	8862251	8862592	342	*
NW_022145613.1	8927749	8928172	424	*
NW_022145613.1	9018089	9018366	278	*
NW_022145613.1	9041570	9041783	214	*
NW_022145613.1	9095619	9096002	384	*
NW_022145613.1	9105859	9106250	392	*
NW_022145613.1	9118651	9118866	216	*
NW_022145613.1	9126261	9126672	412	*
NW_022145613.1	9136947	9137871	925	*
NW_022145613.1	9190227	9190701	475	*
NW_022145613.1	9195906	9196344	439	*
NW_022145613.1	9219356	9219672	317	*
NW_022145613.1	9277628	9278114	487	*
NW_022145613.1	9283423	9283874	452	*
NW_022145613.1	9307896	9308054	159	*
NW_022145613.1	9308767	9309034	268	*
NW_022145613.1	9311051	9311703	653	*
NW_022145613.1	9317930	9318885	956	*
NW_022145613.1	9390647	9391669	1023	*
NW_022145613.1	9442146	9442499	354	*
NW_022145613.1	9484623	9485326	704	*
NW_022145613.1	9488472	9488823	352	*
NW_022145613.1	9526973	9527541	569	*
NW_022145613.1	9541053	9541323	271	*
NW_022145613.1	9639162	9639609	448	*
NW_022145613.1	9642941	9643233	293	*
NW_022145613.1	9657006	9657701	696	*
NW_022145613.1	9662403	9662777	375	*
NW_022145613.1	9670285	9670962	678	*
NW_022145613.1	9741735	9742245	511	*
NW_022145613.1	9823333	9823799	467	*
NW_022145613.1	9842628	9843376	749	*
NW_022145613.1	9865406	9866284	879	*
NW_022145613.1	9866315	9866794	480	*
NW_022145613.1	9879803	9880187	385	*
NW_022145613.1	9976326	9976623	298	*
NW_022145613.1	9992775	9993890	1116	*
NW_022145613.1	10000013	10000430	418	*
NW_022145613.1	10012124	10012651	528	*
NW_022145613.1	10072873	10073260	388	*
NW_022145613.1	10113996	10114476	481	*
NW_022145613.1	10126068	10126278	211	*
NW_022145613.1	10162386	10162641	256	*
NW_022145613.1	10181567	10182014	448	*
NW_022145613.1	10299032	10299426	395	*
NW_022145613.1	10327303	10327818	516	*
NW_022145613.1	10391992	10392650	659	*
NW_022145613.1	10442294	10442898	605	*
NW_022145613.1	10496412	10496940	529	*
NW_022145613.1	10497355	10498064	710	*
NW_022145613.1	10505357	10505626	270	*
NW_022145613.1	10519351	10519749	399	*
NW_022145613.1	10584457	10585489	1033	*
NW_022145613.1	10591485	10592132	648	*
NW_022145613.1	10606383	10606686	304	*
NW_022145613.1	10622669	10623634	966	*
NW_022145613.1	10709385	10709887	503	*
NW_022145613.1	10736972	10737438	467	*
NW_022145613.1	10842102	10842916	815	*
NW_022145613.1	10848406	10849072	667	*
NW_022145613.1	10921398	10921564	167	*
NW_022145613.1	10942952	10944072	1121	*
NW_022145613.1	10949419	10949702	284	*
NW_022145613.1	10961311	10961868	558	*
NW_022145613.1	10970925	10971517	593	*
NW_022145613.1	10975373	10975707	335	*
NW_022145613.1	10989775	10990243	469	*
NW_022145613.1	10991474	10991954	481	*
NW_022145613.1	10996006	10997401	1396	*
NW_022145613.1	11050125	11051204	1080	*
NW_022145613.1	11101303	11102314	1012	*
NW_022145613.1	11113602	11114216	615	*
NW_022145613.1	11144607	11145460	854	*
NW_022145613.1	11156972	11157923	952	*
NW_022145613.1	11172769	11173392	624	*
NW_022145613.1	11197527	11198309	783	*
NW_022145613.1	11216008	11216369	362	*
NW_022145613.1	11273442	11273747	306	*
NW_022145613.1	11430256	11431010	755	*
NW_022145613.1	11433967	11434428	462	*
NW_022145613.1	11438856	11439223	368	*
NW_022145613.1	11440413	11440862	450	*
NW_022145613.1	11467640	11468357	718	*
NW_022145613.1	11476726	11477503	778	*
NW_022145613.1	11504924	11505570	647	*
NW_022145613.1	11510412	11511401	990	*
NW_022145613.1	11531438	11531858	421	*
NW_022145613.1	11625393	11625815	423	*
NW_022145613.1	11648265	11649080	816	*
NW_022145613.1	11665020	11665409	390	*
NW_022145613.1	11889320	11890254	935	*
NW_022145613.1	11958172	11958750	579	*
NW_022145613.1	12015802	12016402	601	*
NW_022145613.1	12046316	12046984	669	*
NW_022145613.1	12156959	12158063	1105	*
NW_022145613.1	12187353	12188149	797	*
NW_022145613.1	12264757	12266951	2195	*
NW_022145613.1	12283591	12284688	1098	*
NW_022145613.1	12302442	12303040	599	*
NW_022145613.1	12320178	12320785	608	*
NW_022145613.1	12397763	12398224	462	*
NW_022145613.1	12413046	12413349	304	*
NW_022145613.1	12415602	12415945	344	*
NW_022145613.1	12447589	12448067	479	*
NW_022145613.1	12467624	12468066	443	*
NW_022145613.1	12513839	12514737	899	*
NW_022145613.1	12579362	12579615	254	*
NW_022145613.1	12859926	12860242	317	*
NW_022145613.1	12862733	12863206	474	*
NW_022145613.1	12920780	12922365	1586	*
NW_022145613.1	13065026	13065345	320	*
NW_022145613.1	13075588	13076591	1004	*
NW_022145613.1	13087734	13087972	239	*
NW_022145613.1	13125713	13126139	427	*
NW_022145613.1	13270479	13270700	222	*
NW_022145613.1	13330805	13331559	755	*
NW_022145613.1	13345564	13345886	323	*
NW_022145613.1	13356932	13357219	288	*
NW_022145613.1	13373013	13374028	1016	*
NW_022145613.1	13389601	13390112	512	*
NW_022145613.1	13426865	13427247	383	*
NW_022145613.1	13437079	13437508	430	*
NW_022145613.1	13448790	13449761	972	*
NW_022145613.1	13501025	13501536	512	*
NW_022145613.1	13502060	13502228	169	*
NW_022145613.1	13535948	13536332	385	*
NW_022145613.1	13572757	13573403	647	*
NW_022145613.1	13717963	13718342	380	*
NW_022145613.1	13737214	13737620	407	*
NW_022145613.1	13832763	13833174	412	*
NW_022145613.1	13880174	13880921	748	*
NW_022145613.1	13906983	13908002	1020	*
NW_022145613.1	14059879	14060722	844	*
NW_022145613.1	14082607	14083235	629	*
NW_022145613.1	14144906	14145508	603	*
NW_022145613.1	14180306	14180679	374	*
NW_022145613.1	14204265	14204949	685	*
NW_022145613.1	14206766	14207016	251	*
NW_022145613.1	14234870	14235439	570	*
NW_022145613.1	14261868	14262300	433	*
NW_022145613.1	14262846	14263135	290	*
NW_022145613.1	14263491	14263863	373	*
NW_022145613.1	14282942	14283488	547	*
NW_022145613.1	14302391	14302679	289	*
NW_022145613.1	14316156	14316732	577	*
NW_022145613.1	14321351	14321938	588	*
NW_022145613.1	14344790	14345372	583	*
NW_022145613.1	14347586	14348072	487	*
NW_022145613.1	14364182	14364684	503	*
NW_022145613.1	14370546	14371046	501	*
NW_022145613.1	14401558	14402218	661	*
NW_022145613.1	14428572	14428918	347	*
NW_022145613.1	14510866	14511291	426	*
NW_022145613.1	14579950	14580282	333	*
NW_022145613.1	14589295	14590412	1118	*
NW_022145613.1	14618957	14619782	826	*
NW_022145613.1	14655540	14655924	385	*
NW_022145613.1	14669190	14670288	1099	*
NW_022145613.1	14710744	14711531	788	*
NW_022145613.1	14727515	14727867	353	*
NW_022145613.1	14773475	14773700	226	*
NW_022145613.1	14809226	14809734	509	*
NW_022145613.1	14825328	14826074	747	*
NW_022145613.1	14832507	14833979	1473	*
NW_022145613.1	14862604	14863108	505	*
NW_022145613.1	15134854	15135452	599	*
NW_022145613.1	15147270	15147619	350	*
NW_022145613.1	15166833	15167351	519	*
NW_022145613.1	15174620	15174884	265	*
NW_022145613.1	15218838	15219161	324	*
NW_022145613.1	15224108	15225141	1034	*
NW_022145613.1	15252724	15253257	534	*
NW_022145613.1	15287919	15288816	898	*
NW_022145613.1	15301266	15301713	448	*
NW_022145613.1	15351011	15351409	399	*
NW_022145613.1	15370775	15371722	948	*
NW_022145613.1	15376329	15377513	1185	*
NW_022145613.1	15386096	15386833	738	*
NW_022145613.1	15404374	15404924	551	*
NW_022145613.1	15496634	15497521	888	*
NW_022145613.1	15497915	15498348	434	*
NW_022145613.1	15737328	15737558	231	*
NW_022145613.1	15886655	15887401	747	*
NW_022145613.1	15896854	15897281	428	*
NW_022145613.1	15910360	15910775	416	*
NW_022145613.1	15947868	15948606	739	*
NW_022145613.1	15975451	15976064	614	*
NW_022145613.1	15976263	15976626	364	*
NW_022145613.1	16016821	16017299	479	*
NW_022145613.1	16103415	16103809	395	*
NW_022145613.1	16295379	16296000	622	*
NW_022145613.1	16325806	16326121	316	*
NW_022145613.1	16341495	16342399	905	*
NW_022145613.1	16382591	16383139	549	*
NW_022145613.1	16403124	16403501	378	*
NW_022145613.1	16422480	16423214	735	*
NW_022145613.1	16496955	16497342	388	*
NW_022145613.1	16516297	16516523	227	*
NW_022145613.1	16530443	16530776	334	*
NW_022145613.1	16555533	16555837	305	*
NW_022145613.1	16562014	16562348	335	*
NW_022145613.1	16585948	16586691	744	*
NW_022145613.1	16610823	16611312	490	*
NW_022145613.1	16658525	16658960	436	*
NW_022145613.1	16680624	16681050	427	*
NW_022145613.1	16744875	16745420	546	*
NW_022145613.1	16788539	16789373	835	*
NW_022145613.1	16795822	16796218	397	*
NW_022145613.1	16815544	16816225	682	*
NW_022145613.1	16825387	16825740	354	*
NW_022145613.1	16834464	16834948	485	*
NW_022145613.1	16840883	16841874	992	*
NW_022145613.1	16850978	16851296	319	*
NW_022145613.1	16937302	16938075	774	*
NW_022145613.1	16940579	16941055	477	*
NW_022145613.1	16957100	16957496	397	*
NW_022145613.1	17000403	17000695	293	*
NW_022145613.1	17057760	17058213	454	*
NW_022145613.1	17081659	17082514	856	*
NW_022145613.1	17098823	17099564	742	*
NW_022145613.1	17173930	17174166	237	*
NW_022145613.1	17259071	17259610	540	*
NW_022145613.1	17273192	17273593	402	*
NW_022145613.1	17281756	17281990	235	*
NW_022145613.1	17282142	17282639	498	*
NW_022145613.1	17305699	17306151	453	*
NW_022145613.1	17306537	17307393	857	*
NW_022145613.1	17315889	17316295	407	*
NW_022145613.1	17448793	17449553	761	*
NW_022145613.1	17510515	17510839	325	*
NW_022145613.1	17514178	17514650	473	*
NW_022145613.1	17764124	17765283	1160	*
NW_022145613.1	17937375	17937629	255	*
NW_022145613.1	18123670	18124750	1081	*
NW_022145613.1	18131482	18131963	482	*
NW_022145613.1	18273722	18274340	619	*
NW_022145613.1	18313901	18314171	271	*
NW_022145613.1	18324148	18324627	480	*
NW_022145613.1	18328250	18328538	289	*
NW_022145613.1	18332052	18332315	264	*
NW_022145613.1	18621195	18621544	350	*
NW_022145613.1	19341669	19342046	378	*
NW_022145613.1	19344414	19344983	570	*
NW_022145613.1	19390366	19390812	447	*
NW_022145613.1	19404966	19405852	887	*
NW_022145613.1	19415951	19416626	676	*
NW_022145613.1	19432925	19433623	699	*
NW_022145613.1	19526211	19526627	417	*
NW_022145613.1	19649383	19650364	982	*
NW_022145613.1	19660927	19661208	282	*
NW_022145613.1	19666841	19667538	698	*
NW_022145613.1	19677303	19678185	883	*
NW_022145613.1	19724230	19725013	784	*
NW_022145613.1	19775190	19776029	840	*
NW_022145613.1	19782846	19784200	1355	*
NW_022145613.1	19809782	19810266	485	*
NW_022145613.1	19886201	19886944	744	*
NW_022145613.1	19888375	19889157	783	*
NW_022145613.1	20007103	20007915	813	*
NW_022145613.1	20046027	20046398	372	*
NW_022145613.1	20048953	20049399	447	*
NW_022145613.1	20057612	20058104	493	*
NW_022145613.1	20062050	20062534	485	*
NW_022145613.1	20067121	20067825	705	*
NW_022145613.1	20083821	20084194	374	*
NW_022145613.1	20093010	20094944	1935	*
NW_022145613.1	20109690	20110392	703	*
NW_022145613.1	20189343	20189971	629	*
NW_022145613.1	20235750	20236132	383	*
NW_022145613.1	20334635	20335009	375	*
NW_022145613.1	20338108	20338511	404	*
NW_022145613.1	20339821	20340208	388	*
NW_022145613.1	20362928	20363407	480	*
NW_022145613.1	20467576	20467972	397	*
NW_022145613.1	20484329	20484942	614	*
NW_022145613.1	20505255	20505915	661	*
NW_022145613.1	20520704	20521342	639	*
NW_022145613.1	20531472	20532242	771	*
NW_022145613.1	20559600	20561103	1504	*
NW_022145613.1	20614719	20615885	1167	*
NW_022145613.1	20715267	20715829	563	*
NW_022145613.1	20747486	20747842	357	*
NW_022145613.1	20747989	20748834	846	*
NW_022145613.1	20815692	20816128	437	*
NW_022145613.1	20851633	20852076	444	*
NW_022145613.1	20919442	20920067	626	*
NW_022145613.1	20922576	20922904	329	*
NW_022145613.1	20962718	20963172	455	*
NW_022145613.1	20966179	20966587	409	*
NW_022145613.1	21001722	21002000	279	*
NW_022145613.1	21018210	21019249	1040	*
NW_022145613.1	21022144	21022697	554	*
NW_022145613.1	21037090	21037665	576	*
NW_022145613.1	21042528	21043035	508	*
NW_022145613.1	21064743	21065342	600	*
NW_022145613.1	21070157	21070712	556	*
NW_022145613.1	21118070	21118573	504	*
NW_022145613.1	21119960	21120281	322	*
NW_022145613.1	21154121	21154634	514	*
NW_022145613.1	21207052	21208019	968	*
NW_022145613.1	21227158	21227776	619	*
NW_022145613.1	21251542	21252154	613	*
NW_022145613.1	21289652	21290007	356	*
NW_022145613.1	21308309	21309450	1142	*
NW_022145613.1	21349259	21350331	1073	*
NW_022145613.1	21361281	21361868	588	*
NW_022145613.1	21367513	21368262	750	*
NW_022145613.1	21378504	21378702	199	*
NW_022145613.1	21416161	21416904	744	*
NW_022145613.1	21462655	21463205	551	*
NW_022145613.1	21507952	21508220	269	*
NW_022145613.1	21548504	21549208	705	*
NW_022145613.1	21666998	21667579	582	*
NW_022145613.1	21692767	21693805	1039	*
NW_022145613.1	21696090	21696627	538	*
NW_022145613.1	21707313	21707805	493	*
NW_022145613.1	21778649	21779791	1143	*
NW_022145613.1	22012588	22012936	349	*
NW_022145613.1	22102525	22102914	390	*
NW_022145613.1	22161990	22162248	259	*
NW_022145613.1	22258675	22259013	339	*
NW_022145613.1	22259243	22259549	307	*
NW_022145613.1	22319613	22320045	433	*
NW_022145613.1	22387752	22388216	465	*
NW_022145613.1	22395301	22396153	853	*
NW_022145613.1	22415239	22416060	822	*
NW_022145613.1	22510481	22511071	591	*
NW_022145613.1	22521518	22521962	445	*
NW_022145613.1	22793313	22793794	482	*
NW_022145613.1	22810095	22810456	362	*
NW_022145613.1	22841542	22842068	527	*
NW_022145613.1	22868426	22868864	439	*
NW_022145613.1	22896946	22897194	249	*
NW_022145613.1	23220294	23220767	474	*
NW_022145613.1	23252658	23253067	410	*
NW_022145613.1	23332148	23332365	218	*
NW_022145613.1	23370780	23371174	395	*
NW_022145613.1	23376145	23376595	451	*
NW_022145613.1	23411292	23411995	704	*
NW_022145613.1	23435931	23436522	592	*
NW_022145613.1	23614041	23614408	368	*
NW_022145613.1	23633620	23633923	304	*
NW_022145613.1	23635365	23636268	904	*
NW_022145613.1	23672568	23673131	564	*
NW_022145613.1	23707787	23708502	716	*
NW_022145613.1	23737207	23737836	630	*
NW_022145613.1	23858914	23859338	425	*
NW_022145613.1	23863300	23863766	467	*
NW_022145613.1	23975416	23975653	238	*
NW_022145613.1	23980085	23980695	611	*
NW_022145613.1	23986339	23986769	431	*
NW_022145613.1	24068488	24069228	741	*
NW_022145613.1	24075553	24075990	438	*
NW_022145613.1	24153344	24154074	731	*
NW_022145613.1	24165573	24166020	448	*
NW_022145613.1	24167989	24168669	681	*
NW_022145613.1	24477941	24478694	754	*
NW_022145613.1	24572292	24572648	357	*
NW_022145613.1	24621084	24621880	797	*
NW_022145613.1	24655326	24655654	329	*
NW_022145613.1	24685672	24686263	592	*
NW_022145613.1	24697685	24698331	647	*
NW_022145613.1	24765007	24765397	391	*
NW_022145613.1	24868199	24868597	399	*
NW_022145613.1	24889688	24890064	377	*
NW_022145613.1	24952799	24953246	448	*
NW_022145613.1	24989091	24989970	880	*
NW_022145613.1	24993062	24993464	403	*
NW_022145613.1	25001817	25002221	405	*
NW_022145613.1	25010292	25011197	906	*
NW_022145613.1	25084916	25085366	451	*
NW_022145613.1	25107278	25107959	682	*
NW_022145613.1	25115602	25115835	234	*
NW_022145613.1	25181776	25182428	653	*
NW_022145613.1	25444746	25445215	470	*
NW_022145613.1	25606774	25607193	420	*
NW_022145613.1	25654169	25654857	689	*
NW_022145613.1	25657772	25658179	408	*
NW_022145613.1	25660966	25661563	598	*
NW_022145613.1	25842684	25842962	279	*
NW_022145613.1	25900006	25900478	473	*
NW_022145613.1	25929417	25929882	466	*
NW_022145613.1	25931013	25931469	457	*
NW_022145613.1	25954625	25955501	877	*
NW_022145613.1	26048778	26049101	324	*
NW_022145613.1	26058290	26059029	740	*
NW_022145613.1	26067459	26068889	1431	*
NW_022145613.1	26077845	26078323	479	*
NW_022145613.1	26086193	26086683	491	*
NW_022145613.1	26104268	26104618	351	*
NW_022145613.1	26135175	26135765	591	*
NW_022145613.1	26192119	26192596	478	*
NW_022145613.1	26194069	26194363	295	*
NW_022145613.1	26219935	26220148	214	*
NW_022145613.1	26248210	26248820	611	*
NW_022145613.1	26266255	26267074	820	*
NW_022145613.1	26406658	26407257	600	*
NW_022145613.1	26430189	26430889	701	*
NW_022145613.1	26488724	26489453	730	*
NW_022145613.1	26505583	26506810	1228	*
NW_022145613.1	26527250	26527834	585	*
NW_022145613.1	26546040	26546417	378	*
NW_022145613.1	26552722	26552999	278	*
NW_022145613.1	26553868	26554181	314	*
NW_022145613.1	26622525	26623129	605	*
NW_022145613.1	26653810	26654249	440	*
NW_022145613.1	26691711	26692025	315	*
NW_022145613.1	26802850	26803270	421	*
NW_022145613.1	26929289	26929733	445	*
NW_022145613.1	26952497	26952904	408	*
NW_022145613.1	26957763	26958610	848	*
NW_022145613.1	26993287	26994153	867	*
NW_022145613.1	27135122	27135741	620	*
NW_022145613.1	27141897	27142073	177	*
NW_022145613.1	27183910	27184873	964	*
NW_022145613.1	27192542	27193054	513	*
NW_022145613.1	27237721	27238688	968	*
NW_022145613.1	27261789	27262294	506	*
NW_022145613.1	27320660	27321105	446	*
NW_022145613.1	27326375	27326649	275	*
NW_022145613.1	27393546	27394213	668	*
NW_022145613.1	27395001	27395243	243	*
NW_022145613.1	27408542	27409225	684	*
NW_022145613.1	27419557	27420092	536	*
NW_022145613.1	27430063	27430275	213	*
NW_022145613.1	27455746	27456029	284	*
NW_022145613.1	27483054	27483404	351	*
NW_022145613.1	27484851	27485345	495	*
NW_022145613.1	27501578	27502327	750	*
NW_022145613.1	27508638	27509002	365	*
NW_022145613.1	27610974	27611794	821	*
NW_022145613.1	27642352	27642959	608	*
NW_022145613.1	27771572	27772274	703	*
NW_022145613.1	27832028	27832581	554	*
NW_022145613.1	27870909	27871485	577	*
NW_022145613.1	27886935	27887434	500	*
NW_022145613.1	27894586	27895016	431	*
NW_022145613.1	27908815	27909314	500	*
NW_022145613.1	27917346	27918699	1354	*
NW_022145613.1	27931213	27932175	963	*
NW_022145613.1	28078295	28078555	261	*
NW_022145613.1	28084078	28084404	327	*
NW_022145613.1	28285738	28286342	605	*
NW_022145613.1	28351737	28352738	1002	*
NW_022145613.1	28362718	28363216	499	*
NW_022145613.1	28395687	28396025	339	*
NW_022145613.1	28531016	28531947	932	*
NW_022145613.1	28556862	28557202	341	*
NW_022145613.1	28637217	28637729	513	*
NW_022145613.1	28701450	28701823	374	*
NW_022145613.1	28702442	28702812	371	*
NW_022145613.1	28714598	28715484	887	*
NW_022145613.1	28740506	28741048	543	*
NW_022145613.1	28761121	28761696	576	*
NW_022145613.1	29057529	29058267	739	*
NW_022145613.1	29066012	29066374	363	*
NW_022145613.1	29073818	29074321	504	*
NW_022145613.1	29085184	29085717	534	*
NW_022145613.1	29115903	29116518	616	*
NW_022145613.1	29142282	29142618	337	*
NW_022145613.1	29144303	29145234	932	*
NW_022145613.1	29149389	29149963	575	*
NW_022145613.1	29150881	29151347	467	*
NW_022145613.1	29258101	29258414	314	*
NW_022145613.1	29320855	29321474	620	*
NW_022145613.1	29355861	29356332	472	*
NW_022145613.1	29363110	29363445	336	*
NW_022145613.1	29380868	29381480	613	*
NW_022145613.1	29403275	29404165	891	*
NW_022145613.1	29434759	29435198	440	*
NW_022145613.1	29491990	29492667	678	*
NW_022145613.1	29553877	29554178	302	*
NW_022145613.1	29560960	29561622	663	*
NW_022145613.1	29576506	29576883	378	*
NW_022145613.1	29582664	29583080	417	*
NW_022145613.1	29584200	29584461	262	*
NW_022145613.1	29593743	29594749	1007	*
NW_022145613.1	29614726	29615769	1044	*
NW_022145613.1	29621879	29622720	842	*
NW_022145613.1	29848786	29849228	443	*
NW_022145613.1	29851995	29852540	546	*
NW_022145613.1	29878005	29878338	334	*
NW_022145613.1	29882863	29883840	978	*
NW_022145613.1	30060548	30060720	173	*
NW_022145613.1	30171187	30171733	547	*
NW_022145613.1	30179696	30180293	598	*
NW_022145613.1	30192634	30192999	366	*
NW_022145613.1	30197587	30198034	448	*
NW_022145613.1	30242470	30242971	502	*
NW_022145613.1	30250975	30251706	732	*
NW_022145613.1	30286079	30286270	192	*
NW_022145613.1	30396909	30397201	293	*
NW_022145613.1	30537964	30538563	600	*
NW_022145613.1	30553968	30554367	400	*
NW_022145613.1	30575146	30575785	640	*
NW_022145613.1	30641249	30641605	357	*
NW_022145613.1	30660351	30660566	216	*
NW_022145613.1	30669364	30670056	693	*
NW_022145613.1	30688825	30689333	509	*
NW_022145613.1	30746342	30746510	169	*
NW_022145613.1	30748056	30748371	316	*
NW_022145613.1	30826277	30826487	211	*
NW_022145613.1	30849932	30850315	384	*
NW_022145613.1	30854791	30855323	533	*
NW_022145613.1	31068902	31069400	499	*
NW_022145613.1	31088885	31089073	189	*
NW_022145613.1	31209532	31209923	392	*
NW_022145613.1	31288245	31288604	360	*
NW_022145613.1	31292601	31293480	880	*
NW_022145613.1	31342549	31343078	530	*
NW_022145613.1	31544878	31545443	566	*
NW_022145613.1	31618752	31619281	530	*
NW_022145613.1	31644526	31645087	562	*
NW_022145613.1	31696179	31696663	485	*
NW_022145613.1	31813124	31813799	676	*
NW_022145613.1	32035994	32036381	388	*
NW_022145613.1	32040069	32040330	262	*
NW_022145613.1	32041982	32042534	553	*
NW_022145613.1	32052960	32053299	340	*
NW_022145613.1	32092002	32092287	286	*
NW_022145613.1	32125486	32125980	495	*
NW_022145613.1	32129758	32130115	358	*
NW_022145613.1	32141354	32142117	764	*
NW_022145613.1	32247091	32247455	365	*
NW_022145613.1	32249732	32249909	178	*
NW_022145613.1	32299444	32299860	417	*
NW_022145613.1	32328644	32328886	243	*
NW_022145613.1	32364293	32365137	845	*
NW_022145613.1	32393973	32394636	664	*
NW_022145613.1	32497964	32498167	204	*
NW_022145613.1	32647703	32648327	625	*
NW_022145613.1	32689396	32689825	430	*
NW_022145613.1	32833252	32833543	292	*
NW_022145613.1	33008011	33008756	746	*
NW_022145613.1	33016198	33016931	734	*
NW_022145613.1	33124382	33124832	451	*
NW_022145613.1	33163930	33164873	944	*
NW_022145613.1	33202727	33203301	575	*
NW_022145613.1	33223827	33224258	432	*
NW_022145613.1	33246300	33246551	252	*
NW_022145613.1	33319472	33320025	554	*
NW_022145613.1	33346017	33346427	411	*
NW_022145613.1	33349114	33349520	407	*
NW_022145613.1	33369918	33370359	442	*
NW_022145613.1	33655310	33655678	369	*
NW_022145613.1	33731833	33732704	872	*
NW_022145613.1	33742197	33742565	369	*
NW_022145613.1	34178729	34179147	419	*
NW_022145613.1	34279490	34280598	1109	*
NW_022145613.1	34435212	34435497	286	*
NW_022145613.1	34484143	34485083	941	*
NW_022145613.1	34509354	34509885	532	*
NW_022145613.1	34546902	34547539	638	*
NW_022145613.1	34578471	34578848	378	*
NW_022145613.1	34595601	34596513	913	*
NW_022145613.1	34651131	34651978	848	*
NW_022145613.1	34679057	34679479	423	*
NW_022145613.1	34680943	34681197	255	*
NW_022145613.1	34725953	34726758	806	*
NW_022145613.1	34737082	34738113	1032	*
NW_022145613.1	34750549	34750830	282	*
NW_022145613.1	34757396	34758433	1038	*
NW_022145613.1	34788547	34789011	465	*
NW_022145613.1	34814926	34815370	445	*
NW_022145613.1	34822968	34823400	433	*
NW_022145613.1	34886069	34886446	378	*
NW_022145613.1	34900250	34901399	1150	*
NW_022145613.1	34975645	34975890	246	*
NW_022145613.1	35024409	35024773	365	*
NW_022145613.1	35037090	35037941	852	*
NW_022145613.1	35044563	35045036	474	*
NW_022145613.1	35048813	35049184	372	*
NW_022145613.1	35102597	35103232	636	*
NW_022145613.1	35117339	35117609	271	*
NW_022145613.1	35165361	35166413	1053	*
NW_022145613.1	35180312	35180731	420	*
NW_022145613.1	35211817	35212654	838	*
NW_022145613.1	35249018	35249655	638	*
NW_022145613.1	35332750	35332951	202	*
NW_022145613.1	35337976	35338897	922	*
NW_022145613.1	35389745	35390356	612	*
NW_022145613.1	35395091	35395560	470	*
NW_022145613.1	35395948	35396277	330	*
NW_022145613.1	35409871	35410411	541	*
NW_022145613.1	35420889	35421413	525	*
NW_022145613.1	35454696	35455263	568	*
NW_022145613.1	35462989	35463448	460	*
NW_022145613.1	35470234	35470449	216	*
NW_022145613.1	35737428	35738362	935	*
NW_022145613.1	35798067	35798323	257	*
NW_022145613.1	35813912	35814457	546	*
NW_022145613.1	35830739	35831019	281	*
NW_022145613.1	35905981	35906773	793	*
NW_022145613.1	35914067	35914809	743	*
NW_022145613.1	35952933	35953217	285	*
NW_022145613.1	35953616	35954270	655	*
NW_022145613.1	35960509	35961744	1236	*
NW_022145613.1	35995159	35995434	276	*
NW_022145613.1	36049356	36049886	531	*
NW_022145613.1	36059771	36060800	1030	*
NW_022145613.1	36215555	36215891	337	*
NW_022145613.1	36246013	36246529	517	*
NW_022145613.1	36306893	36307273	381	*
NW_022145613.1	36308985	36309444	460	*
NW_022145613.1	36323414	36323779	366	*
NW_022145613.1	36350986	36351196	211	*
NW_022145613.1	36363280	36363677	398	*
NW_022145613.1	36415434	36416381	948	*
NW_022145613.1	36422121	36423180	1060	*
NW_022145613.1	36432147	36432883	737	*
NW_022145613.1	36448385	36448954	570	*
NW_022145613.1	36497785	36498941	1157	*
NW_022145613.1	36531726	36532235	510	*
NW_022145613.1	36548566	36548993	428	*
NW_022145613.1	36566768	36567305	538	*
NW_022145613.1	36606052	36606290	239	*
NW_022145613.1	36620455	36620931	477	*
NW_022145613.1	36700598	36701151	554	*
NW_022145613.1	36727765	36728274	510	*
NW_022145613.1	36733525	36734236	712	*
NW_022145613.1	36738960	36739240	281	*
NW_022145613.1	36796039	36796740	702	*
NW_022145613.1	36917482	36918002	521	*
NW_022145613.1	36929492	36930250	759	*
NW_022145613.1	36959131	36960026	896	*
NW_022145613.1	37019659	37019905	247	*
NW_022145613.1	37041890	37042493	604	*
NW_022145613.1	37052002	37052847	846	*
NW_022145613.1	37174620	37174980	361	*
NW_022145613.1	37229917	37230238	322	*
NW_022145613.1	37238977	37239360	384	*
NW_022145613.1	37248347	37248643	297	*
NW_022145613.1	37495604	37496591	988	*
NW_022145613.1	37505932	37506506	575	*
NW_022145613.1	37516020	37516984	965	*
NW_022145613.1	37523953	37524269	317	*
NW_022145613.1	37524484	37524717	234	*
NW_022145613.1	37544837	37545198	362	*
NW_022145613.1	37567823	37569093	1271	*
NW_022145613.1	37589818	37590048	231	*
NW_022145613.1	37595528	37595770	243	*
NW_022145613.1	37621558	37621794	237	*
NW_022145613.1	37685203	37685877	675	*
NW_022145613.1	37744669	37745181	513	*
NW_022145613.1	37786244	37786577	334	*
NW_022145613.1	37809897	37810193	297	*
NW_022145613.1	37823884	37824499	616	*
NW_022145613.1	37835537	37836240	704	*
NW_022145613.1	38009864	38010424	561	*
NW_022145613.1	38021160	38021663	504	*
NW_022145613.1	38022259	38022768	510	*
NW_022145613.1	38028620	38029131	512	*
NW_022145613.1	38029686	38030366	681	*
NW_022145613.1	38050915	38051375	461	*
NW_022145613.1	38064987	38065809	823	*
NW_022145613.1	38074865	38075161	297	*
NW_022145613.1	38087943	38088725	783	*
NW_022145613.1	38096617	38096888	272	*
NW_022145613.1	38180580	38181071	492	*
NW_022145613.1	38188048	38188317	270	*
NW_022145613.1	38230110	38230900	791	*
NW_022145613.1	38269921	38270140	220	*
NW_022145613.1	38275420	38276080	661	*
NW_022145613.1	38309509	38310299	791	*
NW_022145613.1	38335370	38335855	486	*
NW_022145613.1	38336451	38336747	297	*
NW_022145613.1	38353630	38353822	193	*
NW_022145613.1	38376623	38377062	440	*
NW_022145613.1	38404785	38405031	247	*
NW_022145613.1	38476602	38476926	325	*
NW_022145613.1	38589412	38589683	272	*
NW_022145613.1	38709130	38709401	272	*
NW_022145613.1	38729562	38730058	497	*
NW_022145613.1	38817489	38817947	459	*
NW_022145613.1	38878884	38879192	309	*
NW_022145613.1	38893826	38894086	261	*
NW_022145613.1	38895398	38895790	393	*
NW_022145613.1	39037006	39037249	244	*
NW_022145613.1	39040663	39041603	941	*
NW_022145613.1	39187837	39188116	280	*
NW_022145613.1	39247081	39247643	563	*
NW_022145613.1	39435518	39436306	789	*
NW_022145613.1	39450742	39451107	366	*
NW_022145613.1	39459091	39459778	688	*
NW_022145613.1	39473078	39473814	737	*
NW_022145613.1	39485813	39486324	512	*
NW_022145613.1	39500217	39500776	560	*
NW_022145613.1	39540653	39540889	237	*
NW_022145613.1	39544228	39544992	765	*
NW_022145613.1	39602880	39603485	606	*
NW_022145613.1	39634849	39635157	309	*
NW_022145613.1	39641011	39641556	546	*
NW_022145614.1	21404	21730	327	*
NW_022145614.1	61579	61855	277	*
NW_022145614.1	66988	67418	431	*
NW_022145614.1	144789	145476	688	*
NW_022145614.1	222899	223603	705	*
NW_022145614.1	237471	237996	526	*
NW_022145614.1	297077	297481	405	*
NW_022145614.1	393188	393741	554	*
NW_022145614.1	414541	415096	556	*
NW_022145614.1	490110	491013	904	*
NW_022145614.1	644335	644650	316	*
NW_022145614.1	691471	691797	327	*
NW_022145614.1	698431	698833	403	*
NW_022145614.1	714146	715440	1295	*
NW_022145614.1	781610	782385	776	*
NW_022145614.1	787558	788013	456	*
NW_022145614.1	849363	850332	970	*
NW_022145614.1	917334	917697	364	*
NW_022145614.1	928137	928683	547	*
NW_022145614.1	932469	932861	393	*
NW_022145614.1	987173	987562	390	*
NW_022145614.1	1013035	1013284	250	*
NW_022145614.1	1136505	1136859	355	*
NW_022145614.1	1148586	1148815	230	*
NW_022145614.1	1159145	1159862	718	*
NW_022145614.1	1174078	1174407	330	*
NW_022145614.1	1179882	1180251	370	*
NW_022145614.1	1211398	1212103	706	*
NW_022145614.1	1231701	1232132	432	*
NW_022145614.1	1252961	1253557	597	*
NW_022145614.1	1258290	1258980	691	*
NW_022145614.1	1326712	1327318	607	*
NW_022145614.1	1339076	1339634	559	*
NW_022145614.1	1356416	1357340	925	*
NW_022145614.1	1361899	1362275	377	*
NW_022145614.1	1382945	1383358	414	*
NW_022145614.1	1387415	1387810	396	*
NW_022145614.1	1419990	1420500	511	*
NW_022145614.1	1444988	1445810	823	*
NW_022145614.1	1450543	1450936	394	*
NW_022145614.1	1496982	1498045	1064	*
NW_022145614.1	1501122	1501621	500	*
NW_022145614.1	1521990	1522774	785	*
NW_022145614.1	1571052	1571718	667	*
NW_022145614.1	1587233	1588044	812	*
NW_022145614.1	1655517	1656118	602	*
NW_022145614.1	1662046	1662692	647	*
NW_022145614.1	1776432	1776795	364	*
NW_022145614.1	1813526	1813818	293	*
NW_022145614.1	1832144	1833032	889	*
NW_022145614.1	1855494	1856299	806	*
NW_022145614.1	1864876	1865457	582	*
NW_022145614.1	1883065	1883591	527	*
NW_022145614.1	1891229	1891722	494	*
NW_022145614.1	1896136	1896772	637	*
NW_022145614.1	1913473	1914144	672	*
NW_022145614.1	1934614	1934929	316	*
NW_022145614.1	1954916	1956136	1221	*
NW_022145614.1	2008404	2008952	549	*
NW_022145614.1	2034528	2035241	714	*
NW_022145614.1	2039851	2040601	751	*
NW_022145614.1	2060946	2061465	520	*
NW_022145614.1	2073783	2074401	619	*
NW_022145614.1	2085682	2086527	846	*
NW_022145614.1	2110904	2111386	483	*
NW_022145614.1	2114150	2115144	995	*
NW_022145614.1	2146514	2146781	268	*
NW_022145614.1	2163288	2163975	688	*
NW_022145614.1	2173236	2174232	997	*
NW_022145614.1	2183391	2183687	297	*
NW_022145614.1	2193525	2194116	592	*
NW_022145614.1	2229799	2230116	318	*
NW_022145614.1	2231810	2232198	389	*
NW_022145614.1	2268026	2268513	488	*
NW_022145614.1	2293428	2293798	371	*
NW_022145614.1	2319491	2319868	378	*
NW_022145614.1	2324558	2324903	346	*
NW_022145614.1	2331884	2332656	773	*
NW_022145614.1	2365121	2366028	908	*
NW_022145614.1	2383878	2384544	667	*
NW_022145614.1	2393908	2394590	683	*
NW_022145614.1	2402402	2402813	412	*
NW_022145614.1	2403631	2404190	560	*
NW_022145614.1	2405496	2405792	297	*
NW_022145614.1	2419750	2420252	503	*
NW_022145614.1	2420453	2420918	466	*
NW_022145614.1	2515076	2515326	251	*
NW_022145614.1	2521011	2521401	391	*
NW_022145614.1	2638661	2639393	733	*
NW_022145614.1	2667545	2668257	713	*
NW_022145614.1	2719830	2720284	455	*
NW_022145614.1	2746942	2747530	589	*
NW_022145614.1	2751440	2751757	318	*
NW_022145614.1	2776736	2777096	361	*
NW_022145614.1	2794624	2795152	529	*
NW_022145614.1	2854599	2854961	363	*
NW_022145614.1	2867798	2868464	667	*
NW_022145614.1	2887623	2888296	674	*
NW_022145614.1	2918236	2918481	246	*
NW_022145614.1	2920629	2921151	523	*
NW_022145614.1	2955395	2955828	434	*
NW_022145614.1	2995982	2996844	863	*
NW_022145614.1	3025901	3026443	543	*
NW_022145614.1	3046493	3047010	518	*
NW_022145614.1	3077045	3077402	358	*
NW_022145614.1	3125938	3126369	432	*
NW_022145614.1	3155372	3156055	684	*
NW_022145614.1	3161226	3162301	1076	*
NW_022145614.1	3305540	3306406	867	*
NW_022145614.1	3314452	3314959	508	*
NW_022145614.1	3316049	3316484	436	*
NW_022145614.1	3331165	3331538	374	*
NW_022145614.1	3337236	3337694	459	*
NW_022145614.1	3401505	3402543	1039	*
NW_022145614.1	3407720	3408309	590	*
NW_022145614.1	3549381	3550063	683	*
NW_022145614.1	3560009	3561518	1510	*
NW_022145614.1	3567303	3567738	436	*
NW_022145614.1	3609839	3610342	504	*
NW_022145614.1	3631903	3632126	224	*
NW_022145614.1	3669710	3670243	534	*
NW_022145614.1	3677952	3678502	551	*
NW_022145614.1	3690442	3691150	709	*
NW_022145614.1	3716567	3717077	511	*
NW_022145614.1	3720508	3720887	380	*
NW_022145614.1	3731767	3732787	1021	*
NW_022145614.1	3747761	3748216	456	*
NW_022145614.1	3765436	3766428	993	*
NW_022145614.1	3778961	3779299	339	*
NW_022145614.1	3782826	3783338	513	*
NW_022145614.1	3816186	3817480	1295	*
NW_022145614.1	3820933	3821345	413	*
NW_022145614.1	3845408	3846151	744	*
NW_022145614.1	3846194	3846671	478	*
NW_022145614.1	3854752	3855315	564	*
NW_022145614.1	3855751	3856524	774	*
NW_022145614.1	3859572	3860054	483	*
NW_022145614.1	3865772	3866137	366	*
NW_022145614.1	3884772	3885552	781	*
NW_022145614.1	4089169	4089575	407	*
NW_022145614.1	4099760	4100158	399	*
NW_022145614.1	4156262	4157211	950	*
NW_022145614.1	4195926	4196302	377	*
NW_022145614.1	4205147	4206073	927	*
NW_022145614.1	4217065	4217406	342	*
NW_022145614.1	4307162	4307928	767	*
NW_022145614.1	4332680	4333681	1002	*
NW_022145614.1	4392631	4393049	419	*
NW_022145614.1	4421228	4421758	531	*
NW_022145614.1	4427360	4428042	683	*
NW_022145614.1	4433258	4434129	872	*
NW_022145614.1	4460013	4461000	988	*
NW_022145614.1	4578381	4579222	842	*
NW_022145614.1	4598439	4598940	502	*
NW_022145614.1	4731347	4731960	614	*
NW_022145614.1	4767406	4768301	896	*
NW_022145614.1	4792910	4793680	771	*
NW_022145614.1	4842831	4843025	195	*
NW_022145614.1	4878741	4879473	733	*
NW_022145614.1	4975781	4976399	619	*
NW_022145614.1	5009312	5010254	943	*
NW_022145614.1	5022337	5022985	649	*
NW_022145614.1	5025724	5026016	293	*
NW_022145614.1	5111748	5111959	212	*
NW_022145614.1	5133594	5134455	862	*
NW_022145614.1	5164553	5164812	260	*
NW_022145614.1	5166492	5166957	466	*
NW_022145614.1	5329500	5329927	428	*
NW_022145614.1	5334440	5334826	387	*
NW_022145614.1	5377137	5377652	516	*
NW_022145614.1	5393686	5394189	504	*
NW_022145614.1	5394588	5394949	362	*
NW_022145614.1	5401505	5401909	405	*
NW_022145614.1	5423373	5423746	374	*
NW_022145614.1	5425211	5425937	727	*
NW_022145614.1	5470872	5471602	731	*
NW_022145614.1	5670480	5671098	619	*
NW_022145614.1	5886456	5886706	251	*
NW_022145614.1	5937666	5937989	324	*
NW_022145614.1	5943065	5943671	607	*
NW_022145614.1	5958554	5958965	412	*
NW_022145614.1	5964605	5965035	431	*
NW_022145614.1	5987800	5988443	644	*
NW_022145614.1	5993770	5994412	643	*
NW_022145614.1	6166963	6167585	623	*
NW_022145614.1	6182060	6182327	268	*
NW_022145614.1	6274838	6275588	751	*
NW_022145614.1	6277465	6277840	376	*
NW_022145614.1	6285693	6286208	516	*
NW_022145614.1	6290973	6291877	905	*
NW_022145614.1	6297796	6298244	449	*
NW_022145614.1	6298923	6299554	632	*
NW_022145614.1	6300619	6300875	257	*
NW_022145614.1	6306447	6307647	1201	*
NW_022145614.1	6314344	6314660	317	*
NW_022145614.1	6348071	6348241	171	*
NW_022145614.1	6414110	6414583	474	*
NW_022145614.1	6427755	6428156	402	*
NW_022145614.1	6451798	6452274	477	*
NW_022145614.1	6460171	6460612	442	*
NW_022145614.1	6470618	6471086	469	*
NW_022145614.1	6554100	6554660	561	*
NW_022145614.1	6654604	6654985	382	*
NW_022145614.1	6670107	6670483	377	*
NW_022145614.1	6703440	6704285	846	*
NW_022145614.1	6705627	6706065	439	*
NW_022145614.1	6721834	6722513	680	*
NW_022145614.1	6733771	6734636	866	*
NW_022145614.1	6863675	6863961	287	*
NW_022145614.1	6864158	6864398	241	*
NW_022145614.1	6920161	6920891	731	*
NW_022145614.1	6983929	6984824	896	*
NW_022145614.1	6987643	6987903	261	*
NW_022145614.1	7017657	7018440	784	*
NW_022145614.1	7051133	7051522	390	*
NW_022145614.1	7132362	7132744	383	*
NW_022145614.1	7137370	7138274	905	*
NW_022145614.1	7146085	7146789	705	*
NW_022145614.1	7177803	7178043	241	*
NW_022145614.1	7227376	7228188	813	*
NW_022145614.1	7266712	7267517	806	*
NW_022145614.1	7294508	7295090	583	*
NW_022145614.1	7300939	7301632	694	*
NW_022145614.1	7339706	7340311	606	*
NW_022145614.1	7346578	7347306	729	*
NW_022145614.1	7399315	7399708	394	*
NW_022145614.1	7401535	7401842	308	*
NW_022145614.1	7407862	7408759	898	*
NW_022145614.1	7411520	7412042	523	*
NW_022145614.1	7418382	7418645	264	*
NW_022145614.1	7436304	7436494	191	*
NW_022145614.1	7497600	7498242	643	*
NW_022145614.1	7502485	7503075	591	*
NW_022145614.1	7543996	7544852	857	*
NW_022145614.1	7546665	7547227	563	*
NW_022145614.1	7552460	7553429	970	*
NW_022145614.1	7558444	7558862	419	*
NW_022145614.1	7610260	7610954	695	*
NW_022145614.1	7620415	7620952	538	*
NW_022145614.1	7636816	7637094	279	*
NW_022145614.1	7683715	7683874	160	*
NW_022145614.1	7774071	7774290	220	*
NW_022145614.1	7785461	7786304	844	*
NW_022145614.1	7805685	7806331	647	*
NW_022145614.1	7820159	7820604	446	*
NW_022145614.1	7838706	7839458	753	*
NW_022145614.1	7852237	7853043	807	*
NW_022145614.1	7862835	7863349	515	*
NW_022145614.1	7870530	7870972	443	*
NW_022145614.1	7916052	7916628	577	*
NW_022145614.1	7930194	7930834	641	*
NW_022145614.1	7952542	7953267	726	*
NW_022145614.1	7963257	7964082	826	*
NW_022145614.1	7977609	7978374	766	*
NW_022145614.1	7980838	7981481	644	*
NW_022145614.1	7987558	7987818	261	*
NW_022145614.1	8035771	8036397	627	*
NW_022145614.1	8062068	8062476	409	*
NW_022145614.1	8068920	8069506	587	*
NW_022145614.1	8090914	8091478	565	*
NW_022145614.1	8096067	8096574	508	*
NW_022145614.1	8182567	8183826	1260	*
NW_022145614.1	8205426	8205830	405	*
NW_022145614.1	8293458	8293781	324	*
NW_022145614.1	8303014	8303435	422	*
NW_022145614.1	8338493	8338872	380	*
NW_022145614.1	8409065	8409541	477	*
NW_022145614.1	8422325	8422587	263	*
NW_022145614.1	8459382	8459719	338	*
NW_022145614.1	8498009	8498718	710	*
NW_022145614.1	8519732	8520201	470	*
NW_022145614.1	8555663	8556293	631	*
NW_022145614.1	8589963	8590343	381	*
NW_022145614.1	8593161	8593779	619	*
NW_022145614.1	8599965	8600566	602	*
NW_022145614.1	8601932	8602111	180	*
NW_022145614.1	8645517	8645968	452	*
NW_022145614.1	8647535	8648125	591	*
NW_022145614.1	8682425	8683209	785	*
NW_022145614.1	8745570	8746027	458	*
NW_022145614.1	8768995	8769520	526	*
NW_022145614.1	8989674	8989940	267	*
NW_022145614.1	9063993	9064281	289	*
NW_022145614.1	9083662	9084256	595	*
NW_022145614.1	9129446	9130154	709	*
NW_022145614.1	9240454	9240676	223	*
NW_022145614.1	9251787	9252311	525	*
NW_022145614.1	9257143	9257901	759	*
NW_022145614.1	9481255	9481446	192	*
NW_022145614.1	9481753	9482297	545	*
NW_022145614.1	9492903	9493140	238	*
NW_022145614.1	9591816	9592134	319	*
NW_022145614.1	9629267	9629539	273	*
NW_022145614.1	9659309	9660066	758	*
NW_022145614.1	9695316	9695972	657	*
NW_022145614.1	9722049	9722724	676	*
NW_022145614.1	9739086	9739457	372	*
NW_022145614.1	9858627	9859548	922	*
NW_022145614.1	9927748	9927996	249	*
NW_022145614.1	10030854	10031488	635	*
NW_022145614.1	10038858	10039978	1121	*
NW_022145614.1	10040284	10040793	510	*
NW_022145614.1	10052166	10052850	685	*
NW_022145614.1	10055164	10055513	350	*
NW_022145614.1	10071633	10072374	742	*
NW_022145614.1	10088868	10089695	828	*
NW_022145614.1	10094214	10094973	760	*
NW_022145614.1	10112994	10113442	449	*
NW_022145614.1	10128823	10129348	526	*
NW_022145614.1	10191513	10192111	599	*
NW_022145614.1	10245295	10245528	234	*
NW_022145614.1	10264359	10264956	598	*
NW_022145614.1	10279085	10279922	838	*
NW_022145614.1	10297765	10298613	849	*
NW_022145614.1	10340137	10340373	237	*
NW_022145614.1	10389457	10389794	338	*
NW_022145614.1	10431375	10432322	948	*
NW_022145614.1	10461231	10461798	568	*
NW_022145614.1	10474060	10474425	366	*
NW_022145614.1	10475991	10476461	471	*
NW_022145614.1	10500626	10501689	1064	*
NW_022145614.1	10506803	10507322	520	*
NW_022145614.1	10540816	10541515	700	*
NW_022145614.1	10587426	10587859	434	*
NW_022145614.1	10605947	10606338	392	*
NW_022145614.1	10630068	10630932	865	*
NW_022145614.1	10665532	10665819	288	*
NW_022145614.1	10668203	10668700	498	*
NW_022145614.1	10708733	10709046	314	*
NW_022145614.1	10726720	10727075	356	*
NW_022145614.1	10812396	10813329	934	*
NW_022145614.1	10820856	10821751	896	*
NW_022145614.1	10832470	10833250	781	*
NW_022145614.1	10847536	10848315	780	*
NW_022145614.1	10869365	10869857	493	*
NW_022145614.1	10983743	10984123	381	*
NW_022145614.1	11042390	11043017	628	*
NW_022145614.1	11131964	11132492	529	*
NW_022145614.1	11154149	11154694	546	*
NW_022145614.1	11157592	11157954	363	*
NW_022145614.1	11173008	11173388	381	*
NW_022145614.1	11196365	11196917	553	*
NW_022145614.1	11233305	11233584	280	*
NW_022145614.1	11294524	11295227	704	*
NW_022145614.1	11303154	11303545	392	*
NW_022145614.1	11312245	11312800	556	*
NW_022145614.1	11314654	11315330	677	*
NW_022145614.1	11422548	11423112	565	*
NW_022145614.1	11683737	11684193	457	*
NW_022145614.1	12062900	12063153	254	*
NW_022145614.1	12070824	12071459	636	*
NW_022145614.1	12078848	12079273	426	*
NW_022145614.1	12120633	12121149	517	*
NW_022145614.1	12205932	12206383	452	*
NW_022145614.1	12220169	12221187	1019	*
NW_022145614.1	12222269	12222719	451	*
NW_022145614.1	12265899	12266429	531	*
NW_022145614.1	12298210	12298539	330	*
NW_022145614.1	12319679	12320123	445	*
NW_022145614.1	12375988	12376250	263	*
NW_022145614.1	12402609	12403676	1068	*
NW_022145614.1	12584748	12585240	493	*
NW_022145614.1	12699835	12700174	340	*
NW_022145614.1	12711178	12711802	625	*
NW_022145614.1	12724964	12725364	401	*
NW_022145614.1	12739860	12740227	368	*
NW_022145614.1	12776965	12777346	382	*
NW_022145614.1	12781750	12782238	489	*
NW_022145614.1	12876562	12876906	345	*
NW_022145614.1	12908262	12908643	382	*
NW_022145614.1	13015870	13016225	356	*
NW_022145614.1	13102430	13102856	427	*
NW_022145614.1	13139017	13139266	250	*
NW_022145614.1	13281545	13281821	277	*
NW_022145614.1	13300885	13301138	254	*
NW_022145614.1	13341008	13341238	231	*
NW_022145614.1	13348845	13349301	457	*
NW_022145614.1	13356791	13357182	392	*
NW_022145614.1	13402608	13403438	831	*
NW_022145614.1	13610305	13610728	424	*
NW_022145614.1	13650714	13651854	1141	*
NW_022145614.1	13940167	13940331	165	*
NW_022145614.1	13982494	13982992	499	*
NW_022145614.1	14043632	14043935	304	*
NW_022145614.1	14102002	14102571	570	*
NW_022145614.1	14371187	14371559	373	*
NW_022145614.1	14526740	14527301	562	*
NW_022145614.1	14533088	14533642	555	*
NW_022145614.1	14563138	14563356	219	*
NW_022145614.1	14591007	14591803	797	*
NW_022145614.1	14621397	14622081	685	*
NW_022145614.1	14649643	14650857	1215	*
NW_022145614.1	14715636	14716534	899	*
NW_022145614.1	14730782	14731122	341	*
NW_022145614.1	14782245	14782941	697	*
NW_022145614.1	14887799	14888228	430	*
NW_022145614.1	14916252	14916620	369	*
NW_022145614.1	15077192	15077610	419	*
NW_022145614.1	15163905	15164194	290	*
NW_022145614.1	15180262	15180757	496	*
NW_022145614.1	15248761	15249073	313	*
NW_022145614.1	15250806	15251665	860	*
NW_022145614.1	15262132	15262433	302	*
NW_022145614.1	15270307	15271181	875	*
NW_022145614.1	15306477	15307364	888	*
NW_022145614.1	15324618	15325106	489	*
NW_022145614.1	15369757	15370195	439	*
NW_022145614.1	15382955	15383411	457	*
NW_022145614.1	15418080	15418323	244	*
NW_022145614.1	15451672	15452196	525	*
NW_022145614.1	15531290	15531975	686	*
NW_022145614.1	15664142	15664786	645	*
NW_022145614.1	15803740	15804478	739	*
NW_022145614.1	15827880	15828215	336	*
NW_022145614.1	15828399	15828893	495	*
NW_022145614.1	15845649	15846197	549	*
NW_022145614.1	15859018	15859335	318	*
NW_022145614.1	15861163	15862063	901	*
NW_022145614.1	15869851	15870280	430	*
NW_022145614.1	15899345	15900115	771	*
NW_022145614.1	15911038	15911904	867	*
NW_022145614.1	15987907	15988173	267	*
NW_022145614.1	16054755	16056239	1485	*
NW_022145614.1	16072412	16072881	470	*
NW_022145614.1	16080937	16081670	734	*
NW_022145614.1	16088542	16089082	541	*
NW_022145614.1	16123524	16123999	476	*
NW_022145614.1	16135466	16135937	472	*
NW_022145614.1	16156280	16156661	382	*
NW_022145614.1	16255905	16256425	521	*
NW_022145614.1	16268184	16268657	474	*
NW_022145614.1	16410424	16410780	357	*
NW_022145614.1	16603555	16603749	195	*
NW_022145614.1	16644955	16645374	420	*
NW_022145614.1	16999044	16999468	425	*
NW_022145614.1	17008777	17009120	344	*
NW_022145614.1	17151578	17152283	706	*
NW_022145614.1	17884671	17885207	537	*
NW_022145614.1	17914191	17914603	413	*
NW_022145614.1	17918586	17919488	903	*
NW_022145614.1	18045232	18045512	281	*
NW_022145614.1	18046550	18047011	462	*
NW_022145614.1	18052868	18053518	651	*
NW_022145614.1	18076437	18077221	785	*
NW_022145614.1	18090774	18091054	281	*
NW_022145614.1	18180061	18180437	377	*
NW_022145614.1	18403788	18404296	509	*
NW_022145614.1	18405159	18405715	557	*
NW_022145614.1	18460698	18460971	274	*
NW_022145614.1	18466137	18466761	625	*
NW_022145614.1	18504893	18505541	649	*
NW_022145614.1	18574735	18575420	686	*
NW_022145614.1	18665205	18665388	184	*
NW_022145614.1	18695194	18695931	738	*
NW_022145614.1	18742641	18743441	801	*
NW_022145614.1	18951776	18952336	561	*
NW_022145614.1	18984042	18984349	308	*
NW_022145614.1	19121259	19121529	271	*
NW_022145614.1	19129166	19129610	445	*
NW_022145614.1	19169957	19170390	434	*
NW_022145614.1	19206606	19207217	612	*
NW_022145614.1	19287786	19288741	956	*
NW_022145614.1	19316410	19317135	726	*
NW_022145614.1	19338416	19338991	576	*
NW_022145614.1	19353402	19353857	456	*
NW_022145614.1	19431738	19432068	331	*
NW_022145614.1	19481398	19481774	377	*
NW_022145614.1	19495642	19496066	425	*
NW_022145614.1	19504698	19505366	669	*
NW_022145614.1	19506451	19507348	898	*
NW_022145614.1	19519889	19520924	1036	*
NW_022145614.1	19537802	19538386	585	*
NW_022145614.1	19609337	19610129	793	*
NW_022145614.1	19622061	19622591	531	*
NW_022145614.1	19763113	19764053	941	*
NW_022145614.1	19801607	19802197	591	*
NW_022145614.1	19810056	19810444	389	*
NW_022145614.1	19856572	19857109	538	*
NW_022145614.1	19900218	19900611	394	*
NW_022145614.1	19927507	19927903	397	*
NW_022145614.1	19981529	19982215	687	*
NW_022145614.1	20221196	20221692	497	*
NW_022145614.1	20365824	20366326	503	*
NW_022145614.1	20480045	20480493	449	*
NW_022145614.1	20481424	20481907	484	*
NW_022145614.1	20486857	20487398	542	*
NW_022145614.1	20489494	20489713	220	*
NW_022145614.1	20496853	20497262	410	*
NW_022145614.1	20498497	20498928	432	*
NW_022145614.1	20526913	20527398	486	*
NW_022145614.1	20607519	20607903	385	*
NW_022145614.1	20635919	20636537	619	*
NW_022145614.1	20639568	20639785	218	*
NW_022145614.1	20666230	20666872	643	*
NW_022145614.1	20707851	20708297	447	*
NW_022145614.1	20714246	20714696	451	*
NW_022145614.1	20739760	20740385	626	*
NW_022145614.1	20785550	20786211	662	*
NW_022145614.1	20798480	20798939	460	*
NW_022145614.1	20838284	20838804	521	*
NW_022145614.1	21035092	21035546	455	*
NW_022145614.1	21041788	21042247	460	*
NW_022145614.1	21042655	21042952	298	*
NW_022145614.1	21072589	21072761	173	*
NW_022145614.1	21084477	21085123	647	*
NW_022145614.1	21115807	21116264	458	*
NW_022145614.1	21153323	21153994	672	*
NW_022145614.1	21170660	21171829	1170	*
NW_022145614.1	21194388	21194992	605	*
NW_022145614.1	21276660	21277583	924	*
NW_022145614.1	21290258	21290633	376	*
NW_022145614.1	21299064	21300035	972	*
NW_022145614.1	21314555	21314918	364	*
NW_022145614.1	21338764	21339411	648	*
NW_022145614.1	21343725	21344093	369	*
NW_022145614.1	21350897	21351710	814	*
NW_022145614.1	21364899	21365410	512	*
NW_022145614.1	21384918	21385379	462	*
NW_022145614.1	21385757	21386261	505	*
NW_022145614.1	21447458	21448033	576	*
NW_022145614.1	21450704	21451278	575	*
NW_022145614.1	21495683	21496555	873	*
NW_022145614.1	21515050	21515318	269	*
NW_022145614.1	21516536	21517280	745	*
NW_022145614.1	21609507	21610022	516	*
NW_022145614.1	21636312	21636569	258	*
NW_022145614.1	21695586	21696105	520	*
NW_022145614.1	21703309	21704056	748	*
NW_022145614.1	21712621	21712834	214	*
NW_022145614.1	21763150	21763756	607	*
NW_022145614.1	21795809	21796421	613	*
NW_022145614.1	21810862	21811300	439	*
NW_022145614.1	21924804	21925356	553	*
NW_022145614.1	22070134	22070388	255	*
NW_022145614.1	22072355	22072677	323	*
NW_022145614.1	22077697	22078405	709	*
NW_022145614.1	22108108	22108399	292	*
NW_022145614.1	22117325	22117765	441	*
NW_022145614.1	22134021	22135365	1345	*
NW_022145614.1	22156145	22156897	753	*
NW_022145614.1	22173997	22174793	797	*
NW_022145614.1	22175795	22176286	492	*
NW_022145614.1	22261210	22261372	163	*
NW_022145614.1	22278450	22278929	480	*
NW_022145614.1	22335264	22335508	245	*
NW_022145614.1	22341724	22341983	260	*
NW_022145614.1	22348397	22348783	387	*
NW_022145614.1	22350084	22350360	277	*
NW_022145614.1	22399056	22399864	809	*
NW_022145614.1	22483441	22483718	278	*
NW_022145614.1	22618237	22618570	334	*
NW_022145614.1	23022365	23022648	284	*
NW_022145614.1	23200510	23201501	992	*
NW_022145614.1	23228180	23228529	350	*
NW_022145614.1	23244772	23245601	830	*
NW_022145614.1	23343238	23343681	444	*
NW_022145614.1	23403567	23403921	355	*
NW_022145614.1	23406338	23406650	313	*
NW_022145614.1	23548685	23549702	1018	*
NW_022145614.1	23591142	23591928	787	*
NW_022145614.1	23761414	23761834	421	*
NW_022145614.1	23793585	23793944	360	*
NW_022145614.1	24001531	24002178	648	*
NW_022145614.1	24165091	24165510	420	*
NW_022145614.1	24236427	24236666	240	*
NW_022145614.1	24237216	24237572	357	*
NW_022145614.1	24274220	24275260	1041	*
NW_022145614.1	24286538	24286842	305	*
NW_022145614.1	24305151	24305760	610	*
NW_022145614.1	24313268	24313676	409	*
NW_022145614.1	24487293	24487718	426	*
NW_022145614.1	24598525	24598964	440	*
NW_022145614.1	24620771	24621242	472	*
NW_022145614.1	24675531	24675797	267	*
NW_022145614.1	24686749	24687215	467	*
NW_022145614.1	24766000	24766192	193	*
NW_022145614.1	24768968	24769411	444	*
NW_022145614.1	24789862	24790146	285	*
NW_022145614.1	24796022	24796464	443	*
NW_022145614.1	24798205	24798406	202	*
NW_022145614.1	24814490	24814999	510	*
NW_022145614.1	24834503	24834785	283	*
NW_022145614.1	24840106	24840648	543	*
NW_022145614.1	24854520	24855578	1059	*
NW_022145614.1	24874040	24874385	346	*
NW_022145614.1	24888300	24888906	607	*
NW_022145614.1	24899651	24899876	226	*
NW_022145614.1	24915666	24916125	460	*
NW_022145614.1	24942926	24943646	721	*
NW_022145614.1	24951517	24951998	482	*
NW_022145614.1	24952602	24953210	609	*
NW_022145614.1	25003635	25004064	430	*
NW_022145614.1	25045762	25046322	561	*
NW_022145614.1	25138027	25138758	732	*
NW_022145614.1	25263604	25264526	923	*
NW_022145614.1	25284904	25285235	332	*
NW_022145614.1	25335651	25335845	195	*
NW_022145614.1	25374584	25375510	927	*
NW_022145614.1	25419276	25419658	383	*
NW_022145614.1	25436453	25437816	1364	*
NW_022145614.1	25454734	25455686	953	*
NW_022145614.1	25473662	25474187	526	*
NW_022145614.1	25475522	25475849	328	*
NW_022145614.1	25484649	25484947	299	*
NW_022145614.1	25516766	25517600	835	*
NW_022145614.1	25523956	25524275	320	*
NW_022145614.1	25542650	25543382	733	*
NW_022145614.1	25560221	25560906	686	*
NW_022145614.1	25602167	25602856	690	*
NW_022145614.1	25627789	25628348	560	*
NW_022145614.1	25717669	25718015	347	*
NW_022145614.1	25752786	25753244	459	*
NW_022145614.1	25781593	25782206	614	*
NW_022145614.1	25821083	25821520	438	*
NW_022145614.1	25833208	25833664	457	*
NW_022145614.1	25947364	25948194	831	*
NW_022145614.1	25972231	25972734	504	*
NW_022145614.1	25999653	26000383	731	*
NW_022145614.1	26006452	26006773	322	*
NW_022145614.1	26007486	26007895	410	*
NW_022145614.1	26038643	26039135	493	*
NW_022145614.1	26090412	26090695	284	*
NW_022145614.1	26274350	26274629	280	*
NW_022145614.1	26319076	26319956	881	*
NW_022145614.1	26330563	26330886	324	*
NW_022145614.1	26345427	26345921	495	*
NW_022145614.1	26727734	26728151	418	*
NW_022145614.1	26729879	26730290	412	*
NW_022145614.1	26754548	26755198	651	*
NW_022145614.1	26792783	26793599	817	*
NW_022145614.1	26833484	26833940	457	*
NW_022145614.1	26868025	26868926	902	*
NW_022145614.1	26902140	26902361	222	*
NW_022145614.1	26913555	26913993	439	*
NW_022145614.1	26928476	26929177	702	*
NW_022145614.1	26935624	26936429	806	*
NW_022145614.1	27000371	27000721	351	*
NW_022145614.1	27045173	27045480	308	*
NW_022145614.1	27059225	27059427	203	*
NW_022145614.1	27071497	27071865	369	*
NW_022145614.1	27074628	27075168	541	*
NW_022145614.1	27143622	27143931	310	*
NW_022145614.1	27151398	27152269	872	*
NW_022145614.1	27161975	27162457	483	*
NW_022145614.1	27209086	27209933	848	*
NW_022145614.1	27233253	27233778	526	*
NW_022145614.1	27238239	27238706	468	*
NW_022145614.1	27240128	27240597	470	*
NW_022145614.1	27253079	27253342	264	*
NW_022145614.1	27293665	27294040	376	*
NW_022145614.1	27332850	27333103	254	*
NW_022145614.1	27410129	27410549	421	*
NW_022145614.1	27476946	27477631	686	*
NW_022145614.1	27488378	27488807	430	*
NW_022145614.1	27580220	27580543	324	*
NW_022145614.1	27601140	27601392	253	*
NW_022145614.1	27631710	27632422	713	*
NW_022145614.1	27634466	27634819	354	*
NW_022145614.1	27637938	27638516	579	*
NW_022145614.1	27694622	27694985	364	*
NW_022145614.1	27730812	27731079	268	*
NW_022145614.1	27753820	27754446	627	*
NW_022145614.1	27755144	27755533	390	*
NW_022145614.1	27873407	27873903	497	*
NW_022145614.1	27947918	27948622	705	*
NW_022145614.1	27967126	27967333	208	*
NW_022145614.1	28303463	28303850	388	*
NW_022145614.1	28332379	28333164	786	*
NW_022145614.1	28393561	28393839	279	*
NW_022145614.1	28430185	28430842	658	*
NW_022145614.1	28459630	28460003	374	*
NW_022145614.1	28483476	28483936	461	*
NW_022145614.1	28541436	28541700	265	*
NW_022145614.1	28579123	28579541	419	*
NW_022145614.1	28588002	28589204	1203	*
NW_022145614.1	28614952	28615540	589	*
NW_022145614.1	28677148	28677719	572	*
NW_022145614.1	28697637	28698155	519	*
NW_022145614.1	28711407	28711609	203	*
NW_022145614.1	28721351	28721791	441	*
NW_022145614.1	28743082	28743848	767	*
NW_022145614.1	28757430	28757981	552	*
NW_022145614.1	28775007	28775623	617	*
NW_022145614.1	28869953	28870578	626	*
NW_022145614.1	28895001	28895868	868	*
NW_022145614.1	28913243	28914094	852	*
NW_022145614.1	28932670	28933060	391	*
NW_022145614.1	29067509	29068160	652	*
NW_022145614.1	29108310	29108664	355	*
NW_022145614.1	29164589	29164847	259	*
NW_022145614.1	29259582	29260332	751	*
NW_022145614.1	29266344	29267004	661	*
NW_022145614.1	29400054	29400594	541	*
NW_022145614.1	29424975	29425387	413	*
NW_022145614.1	29429574	29429947	374	*
NW_022145614.1	29449962	29450714	753	*
NW_022145614.1	29451248	29451695	448	*
NW_022145614.1	29459422	29460101	680	*
NW_022145614.1	29482934	29483814	881	*
NW_022145614.1	29488994	29489241	248	*
NW_022145614.1	29775781	29776388	608	*
NW_022145614.1	29851117	29851695	579	*
NW_022145614.1	29890939	29891615	677	*
NW_022145614.1	29953648	29954074	427	*
NW_022145614.1	29990047	29990449	403	*
NW_022145614.1	29995278	29995560	283	*
NW_022145614.1	30000386	30000746	361	*
NW_022145614.1	30061186	30061663	478	*
NW_022145614.1	30062814	30063076	263	*
NW_022145614.1	30077352	30078122	771	*
NW_022145614.1	30105019	30105736	718	*
NW_022145614.1	30115719	30116717	999	*
NW_022145614.1	30235395	30235569	175	*
NW_022145614.1	30236949	30237245	297	*
NW_022145614.1	30304966	30306878	1913	*
NW_022145614.1	30325797	30326381	585	*
NW_022145614.1	30330373	30331486	1114	*
NW_022145614.1	30384777	30385808	1032	*
NW_022145614.1	30493005	30493296	292	*
NW_022145614.1	30544109	30544468	360	*
NW_022145614.1	30557607	30558041	435	*
NW_022145614.1	30607482	30607902	421	*
NW_022145614.1	30638629	30639384	756	*
NW_022145614.1	30680746	30681081	336	*
NW_022145614.1	30687869	30688196	328	*
NW_022145614.1	30726710	30727377	668	*
NW_022145614.1	30787821	30788033	213	*
NW_022145614.1	30820137	30820661	525	*
NW_022145614.1	30830843	30831509	667	*
NW_022145614.1	30836788	30837380	593	*
NW_022145614.1	30897887	30898811	925	*
NW_022145614.1	30926527	30927067	541	*
NW_022145614.1	30985958	30986464	507	*
NW_022145614.1	31007090	31007344	255	*
NW_022145614.1	31196031	31196445	415	*
NW_022145614.1	31199415	31200053	639	*
NW_022145614.1	31220553	31221214	662	*
NW_022145614.1	31245354	31245693	340	*
NW_022145614.1	31250669	31251353	685	*
NW_022145614.1	31254336	31254926	591	*
NW_022145614.1	31285688	31286031	344	*
NW_022145614.1	31294190	31294746	557	*
NW_022145614.1	31333688	31334739	1052	*
NW_022145614.1	31375905	31376230	326	*
NW_022145614.1	31395353	31396067	715	*
NW_022145614.1	31474737	31475383	647	*
NW_022145614.1	31480888	31481154	267	*
NW_022145614.1	31502814	31503219	406	*
NW_022145614.1	31535380	31536038	659	*
NW_022145614.1	31557088	31557770	683	*
NW_022145614.1	31645418	31645904	487	*
NW_022145614.1	31660136	31660690	555	*
NW_022145614.1	31669226	31669843	618	*
NW_022145614.1	31673423	31673979	557	*
NW_022145614.1	31782728	31783452	725	*
NW_022145614.1	31832774	31833288	515	*
NW_022145614.1	31877010	31877421	412	*
NW_022145614.1	31945095	31945689	595	*
NW_022145614.1	31948715	31949084	370	*
NW_022145614.1	31977585	31978454	870	*
NW_022145614.1	31981296	31981648	353	*
NW_022145614.1	32001623	32002080	458	*
NW_022145614.1	32042860	32043393	534	*
NW_022145614.1	32081922	32082588	667	*
NW_022145614.1	32191339	32191800	462	*
NW_022145614.1	32211021	32211332	312	*
NW_022145614.1	32227033	32227621	589	*
NW_022145614.1	32375336	32375792	457	*
NW_022145614.1	32393726	32394279	554	*
NW_022145614.1	32506150	32506613	464	*
NW_022145614.1	33041622	33041824	203	*
NW_022145614.1	33090022	33090490	469	*
NW_022145614.1	33152978	33153236	259	*
NW_022145614.1	33156588	33156965	378	*
NW_022145614.1	33171187	33171734	548	*
NW_022145614.1	33200347	33201362	1016	*
NW_022145614.1	33208233	33208623	391	*
NW_022145614.1	33213761	33214502	742	*
NW_022145614.1	33322245	33322641	397	*
NW_022145614.1	33400818	33401425	608	*
NW_022145614.1	33486715	33487257	543	*
NW_022145614.1	33497078	33497896	819	*
NW_022145614.1	33554682	33554905	224	*
NW_022145614.1	33557593	33558133	541	*
NW_022145614.1	33578189	33578844	656	*
NW_022145615.1	124691	125138	448	*
NW_022145615.1	131637	132261	625	*
NW_022145615.1	138757	139232	476	*
NW_022145615.1	195205	195719	515	*
NW_022145615.1	285113	285634	522	*
NW_022145615.1	316012	316835	824	*
NW_022145615.1	339958	340259	302	*
NW_022145615.1	346693	347061	369	*
NW_022145615.1	368820	369580	761	*
NW_022145615.1	375067	375787	721	*
NW_022145615.1	418300	418894	595	*
NW_022145615.1	429453	430024	572	*
NW_022145615.1	452567	453021	455	*
NW_022145615.1	454629	455037	409	*
NW_022145615.1	523367	523798	432	*
NW_022145615.1	534265	534870	606	*
NW_022145615.1	555566	555910	345	*
NW_022145615.1	562003	562424	422	*
NW_022145615.1	574201	574461	261	*
NW_022145615.1	578253	578758	506	*
NW_022145615.1	601058	601357	300	*
NW_022145615.1	603639	604057	419	*
NW_022145615.1	659445	660063	619	*
NW_022145615.1	721116	721817	702	*
NW_022145615.1	731630	731837	208	*
NW_022145615.1	776160	776765	606	*
NW_022145615.1	779149	779596	448	*
NW_022145615.1	819042	819927	886	*
NW_022145615.1	826081	827158	1078	*
NW_022145615.1	889982	890554	573	*
NW_022145615.1	1013192	1013627	436	*
NW_022145615.1	1047093	1047475	383	*
NW_022145615.1	1048005	1048598	594	*
NW_022145615.1	1118606	1119426	821	*
NW_022145615.1	1133387	1133966	580	*
NW_022145615.1	1228458	1229025	568	*
NW_022145615.1	1234640	1234951	312	*
NW_022145615.1	1243223	1243976	754	*
NW_022145615.1	1337526	1338450	925	*
NW_022145615.1	1357837	1358248	412	*
NW_022145615.1	1360306	1360577	272	*
NW_022145615.1	1366324	1366641	318	*
NW_022145615.1	1376470	1377021	552	*
NW_022145615.1	1381406	1381843	438	*
NW_022145615.1	1384309	1384847	539	*
NW_022145615.1	1392114	1392703	590	*
NW_022145615.1	1404897	1405584	688	*
NW_022145615.1	1450496	1451063	568	*
NW_022145615.1	1501938	1502583	646	*
NW_022145615.1	1531129	1531592	464	*
NW_022145615.1	1548371	1548819	449	*
NW_022145615.1	1559921	1560652	732	*
NW_022145615.1	1565506	1566024	519	*
NW_022145615.1	1756794	1757181	388	*
NW_022145615.1	1820902	1821447	546	*
NW_022145615.1	1838600	1838990	391	*
NW_022145615.1	1854469	1854768	300	*
NW_022145615.1	1860850	1861618	769	*
NW_022145615.1	1873444	1874020	577	*
NW_022145615.1	1991129	1991360	232	*
NW_022145615.1	2002353	2002645	293	*
NW_022145615.1	2016841	2017007	167	*
NW_022145615.1	2018779	2019178	400	*
NW_022145615.1	2113806	2114034	229	*
NW_022145615.1	2173861	2174171	311	*
NW_022145615.1	2181308	2181713	406	*
NW_022145615.1	2244017	2244735	719	*
NW_022145615.1	2294709	2295040	332	*
NW_022145615.1	2297856	2299104	1249	*
NW_022145615.1	2304127	2304788	662	*
NW_022145615.1	2355737	2356356	620	*
NW_022145615.1	2370085	2370749	665	*
NW_022145615.1	2394284	2394611	328	*
NW_022145615.1	2447104	2447822	719	*
NW_022145615.1	2511521	2512422	902	*
NW_022145615.1	2541901	2542330	430	*
NW_022145615.1	2707143	2707964	822	*
NW_022145615.1	2719706	2720278	573	*
NW_022145615.1	2735726	2736326	601	*
NW_022145615.1	2781289	2781939	651	*
NW_022145615.1	2789443	2790049	607	*
NW_022145615.1	2800463	2801017	555	*
NW_022145615.1	2916708	2917104	397	*
NW_022145615.1	2946832	2947375	544	*
NW_022145615.1	3067741	3068028	288	*
NW_022145615.1	3082259	3082650	392	*
NW_022145615.1	3223919	3224239	321	*
NW_022145615.1	3242671	3243198	528	*
NW_022145615.1	3246855	3247581	727	*
NW_022145615.1	3287464	3288302	839	*
NW_022145615.1	3323601	3324202	602	*
NW_022145615.1	3426478	3426814	337	*
NW_022145615.1	3491317	3491800	484	*
NW_022145615.1	3551660	3551984	325	*
NW_022145615.1	3573006	3573420	415	*
NW_022145615.1	3582736	3583083	348	*
NW_022145615.1	3638659	3639104	446	*
NW_022145615.1	3664634	3665060	427	*
NW_022145615.1	3699918	3700255	338	*
NW_022145615.1	3738780	3739508	729	*
NW_022145615.1	3868947	3869210	264	*
NW_022145615.1	3874609	3874882	274	*
NW_022145615.1	3887717	3888552	836	*
NW_022145615.1	4505081	4505355	275	*
NW_022145615.1	4525439	4525707	269	*
NW_022145615.1	4639075	4639381	307	*
NW_022145615.1	4651675	4652006	332	*
NW_022145615.1	4662750	4662970	221	*
NW_022145615.1	4665558	4665874	317	*
NW_022145615.1	4688967	4689370	404	*
NW_022145615.1	4690578	4691033	456	*
NW_022145615.1	4691645	4692003	359	*
NW_022145615.1	4692651	4692998	348	*
NW_022145615.1	4752114	4752379	266	*
NW_022145615.1	4809399	4809908	510	*
NW_022145615.1	4852282	4853019	738	*
NW_022145615.1	4915536	4915981	446	*
NW_022145615.1	4936315	4938250	1936	*
NW_022145615.1	4944193	4944713	521	*
NW_022145615.1	5020821	5021642	822	*
NW_022145615.1	5047946	5048455	510	*
NW_022145615.1	5056528	5056799	272	*
NW_022145615.1	5065340	5065564	225	*
NW_022145615.1	5067991	5068508	518	*
NW_022145615.1	5109038	5109451	414	*
NW_022145615.1	5114289	5114934	646	*
NW_022145615.1	5169006	5169790	785	*
NW_022145615.1	5187772	5188376	605	*
NW_022145615.1	5190145	5191158	1014	*
NW_022145615.1	5201919	5202849	931	*
NW_022145615.1	5235426	5236013	588	*
NW_022145615.1	5268992	5269281	290	*
NW_022145615.1	5285910	5286266	357	*
NW_022145615.1	5292470	5292837	368	*
NW_022145615.1	5303605	5304008	404	*
NW_022145615.1	5305131	5305666	536	*
NW_022145615.1	5385134	5385356	223	*
NW_022145615.1	5429807	5430279	473	*
NW_022145615.1	5433310	5434283	974	*
NW_022145615.1	5438777	5439512	736	*
NW_022145615.1	5644234	5644928	695	*
NW_022145615.1	5656030	5656622	593	*
NW_022145615.1	6088831	6089125	295	*
NW_022145615.1	6116538	6116985	448	*
NW_022145615.1	6122585	6122797	213	*
NW_022145615.1	6133473	6134658	1186	*
NW_022145615.1	6149446	6149953	508	*
NW_022145615.1	6696706	6696999	294	*
NW_022145615.1	6741506	6741890	385	*
NW_022145615.1	6768896	6769667	772	*
NW_022145615.1	6801830	6802161	332	*
NW_022145615.1	6831296	6831790	495	*
NW_022145615.1	6929250	6929649	400	*
NW_022145615.1	6969599	6970018	420	*
NW_022145615.1	7043279	7044072	794	*
NW_022145615.1	7054016	7054395	380	*
NW_022145615.1	7055886	7056652	767	*
NW_022145615.1	7106932	7107327	396	*
NW_022145615.1	7111535	7111991	457	*
NW_022145615.1	7132043	7132519	477	*
NW_022145615.1	7138802	7139699	898	*
NW_022145615.1	7236033	7236409	377	*
NW_022145615.1	7243583	7244074	492	*
NW_022145615.1	7267775	7268194	420	*
NW_022145615.1	7274632	7274863	232	*
NW_022145615.1	7334891	7335452	562	*
NW_022145615.1	7344806	7345273	468	*
NW_022145615.1	7402335	7402742	408	*
NW_022145615.1	7411930	7412251	322	*
NW_022145615.1	7540840	7541224	385	*
NW_022145615.1	7544619	7545398	780	*
NW_022145615.1	7580893	7581087	195	*
NW_022145615.1	7586556	7586789	234	*
NW_022145615.1	7587565	7587913	349	*
NW_022145615.1	7656067	7656747	681	*
NW_022145615.1	7688002	7689758	1757	*
NW_022145615.1	7708972	7709476	505	*
NW_022145615.1	7712867	7713058	192	*
NW_022145615.1	7714692	7715017	326	*
NW_022145615.1	7724124	7724760	637	*
NW_022145615.1	7738514	7738754	241	*
NW_022145615.1	7779006	7779498	493	*
NW_022145615.1	7796444	7796939	496	*
NW_022145615.1	7809698	7810119	422	*
NW_022145615.1	7830429	7831150	722	*
NW_022145615.1	7925635	7926292	658	*
NW_022145615.1	7927064	7927642	579	*
NW_022145615.1	7939201	7939713	513	*
NW_022145615.1	8026381	8026663	283	*
NW_022145615.1	8043878	8044641	764	*
NW_022145615.1	8172221	8172819	599	*
NW_022145615.1	8254460	8255305	846	*
NW_022145615.1	8267882	8268811	930	*
NW_022145615.1	8270104	8270572	469	*
NW_022145615.1	8278759	8278962	204	*
NW_022145615.1	8440283	8441125	843	*
NW_022145615.1	8456955	8457518	564	*
NW_022145615.1	8563343	8564055	713	*
NW_022145615.1	8569502	8569971	470	*
NW_022145615.1	8585278	8585682	405	*
NW_022145615.1	8655064	8655710	647	*
NW_022145615.1	8667451	8668216	766	*
NW_022145615.1	8686282	8686835	554	*
NW_022145615.1	8718547	8719419	873	*
NW_022145615.1	8767546	8767955	410	*
NW_022145615.1	8823942	8824592	651	*
NW_022145615.1	8826069	8826609	541	*
NW_022145615.1	8839430	8840011	582	*
NW_022145615.1	8893006	8893349	344	*
NW_022145615.1	8973060	8973265	206	*
NW_022145615.1	8994931	8995128	198	*
NW_022145615.1	9004433	9004658	226	*
NW_022145615.1	9148437	9148791	355	*
NW_022145615.1	9151001	9151724	724	*
NW_022145615.1	9164627	9164985	359	*
NW_022145615.1	9238334	9238597	264	*
NW_022145615.1	9269493	9270057	565	*
NW_022145615.1	9314757	9315425	669	*
NW_022145615.1	9319318	9319753	436	*
NW_022145615.1	9365101	9365550	450	*
NW_022145615.1	9444544	9444897	354	*
NW_022145615.1	9492309	9492551	243	*
NW_022145615.1	9503498	9504044	547	*
NW_022145615.1	9516982	9517274	293	*
NW_022145615.1	9559989	9560295	307	*
NW_022145615.1	9560804	9561614	811	*
NW_022145615.1	9566959	9567343	385	*
NW_022145615.1	9821534	9822079	546	*
NW_022145615.1	9822670	9823254	585	*
NW_022145615.1	9827594	9828159	566	*
NW_022145615.1	9835435	9836517	1083	*
NW_022145615.1	10101201	10102103	903	*
NW_022145615.1	10119702	10120136	435	*
NW_022145615.1	10122559	10123014	456	*
NW_022145615.1	10197371	10197813	443	*
NW_022145615.1	10200704	10201321	618	*
NW_022145615.1	10214749	10215205	457	*
NW_022145615.1	10327249	10327704	456	*
NW_022145615.1	10336718	10337005	288	*
NW_022145615.1	10423995	10424317	323	*
NW_022145615.1	10480972	10481322	351	*
NW_022145615.1	10597364	10598313	950	*
NW_022145615.1	10742163	10742345	183	*
NW_022145615.1	10760727	10761193	467	*
NW_022145615.1	10779018	10779340	323	*
NW_022145615.1	10870981	10871593	613	*
NW_022145615.1	10900769	10901619	851	*
NW_022145615.1	10904147	10904601	455	*
NW_022145615.1	10915274	10915740	467	*
NW_022145615.1	10968903	10969064	162	*
NW_022145615.1	11016094	11016559	466	*
NW_022145615.1	11024802	11025791	990	*
NW_022145615.1	11029616	11029957	342	*
NW_022145615.1	11063296	11063872	577	*
NW_022145615.1	11101374	11102039	666	*
NW_022145615.1	11460244	11460876	633	*
NW_022145615.1	11485765	11486159	395	*
NW_022145615.1	11526801	11527701	901	*
NW_022145615.1	11548751	11549296	546	*
NW_022145615.1	11567056	11567535	480	*
NW_022145615.1	11577673	11578169	497	*
NW_022145615.1	11579488	11580301	814	*
NW_022145615.1	11583034	11583385	352	*
NW_022145615.1	11603219	11603779	561	*
NW_022145615.1	11643650	11644090	441	*
NW_022145615.1	11691876	11692375	500	*
NW_022145615.1	11734421	11735018	598	*
NW_022145615.1	11747318	11748019	702	*
NW_022145615.1	11802719	11803088	370	*
NW_022145615.1	11881693	11882133	441	*
NW_022145615.1	11923594	11924219	626	*
NW_022145615.1	11985755	11986264	510	*
NW_022145615.1	12002205	12002588	384	*
NW_022145615.1	12014932	12015412	481	*
NW_022145615.1	12018614	12018828	215	*
NW_022145615.1	12023375	12024025	651	*
NW_022145615.1	12024710	12025628	919	*
NW_022145615.1	12035195	12035469	275	*
NW_022145615.1	12130028	12130672	645	*
NW_022145615.1	12188361	12188714	354	*
NW_022145615.1	12200309	12200656	348	*
NW_022145615.1	12209122	12209767	646	*
NW_022145615.1	12221679	12221977	299	*
NW_022145615.1	12237154	12237492	339	*
NW_022145615.1	12381166	12381787	622	*
NW_022145615.1	12415298	12415819	522	*
NW_022145615.1	12521023	12521358	336	*
NW_022145615.1	12704697	12705005	309	*
NW_022145615.1	12785106	12785437	332	*
NW_022145615.1	12812388	12812688	301	*
NW_022145615.1	13038549	13038933	385	*
NW_022145615.1	13042202	13042656	455	*
NW_022145615.1	13223539	13223831	293	*
NW_022145615.1	13273913	13274460	548	*
NW_022145615.1	13289129	13289658	530	*
NW_022145615.1	13334394	13334640	247	*
NW_022145615.1	13490162	13490589	428	*
NW_022145615.1	13801810	13802530	721	*
NW_022145615.1	13939654	13940186	533	*
NW_022145615.1	13943902	13944298	397	*
NW_022145615.1	13987577	13988160	584	*
NW_022145615.1	14004185	14004495	311	*
NW_022145615.1	14077058	14077364	307	*
NW_022145615.1	14120835	14121182	348	*
NW_022145615.1	14191536	14191990	455	*
NW_022145615.1	14303410	14304273	864	*
NW_022145615.1	14316034	14316301	268	*
NW_022145615.1	14317284	14317627	344	*
NW_022145615.1	14320512	14320830	319	*
NW_022145615.1	14384152	14384839	688	*
NW_022145615.1	14428686	14429119	434	*
NW_022145615.1	14431862	14432138	277	*
NW_022145615.1	14514878	14515516	639	*
NW_022145615.1	14543956	14544255	300	*
NW_022145615.1	14594353	14594985	633	*
NW_022145615.1	14599291	14599813	523	*
NW_022145615.1	14639424	14639766	343	*
NW_022145615.1	14668115	14668764	650	*
NW_022145615.1	14695207	14695852	646	*
NW_022145615.1	14737259	14738599	1341	*
NW_022145615.1	14773601	14774756	1156	*
NW_022145615.1	14794996	14795674	679	*
NW_022145615.1	14801687	14802240	554	*
NW_022145615.1	14833741	14834454	714	*
NW_022145615.1	14962585	14963206	622	*
NW_022145615.1	14976378	14977122	745	*
NW_022145615.1	15003960	15004465	506	*
NW_022145615.1	15024916	15025337	422	*
NW_022145615.1	15068017	15068545	529	*
NW_022145615.1	15129609	15130152	544	*
NW_022145615.1	15135413	15135880	468	*
NW_022145615.1	15195779	15196644	866	*
NW_022145615.1	15415246	15416052	807	*
NW_022145615.1	15420221	15420404	184	*
NW_022145615.1	15447123	15447371	249	*
NW_022145615.1	15464331	15464544	214	*
NW_022145615.1	15504380	15504963	584	*
NW_022145615.1	15592730	15592956	227	*
NW_022145615.1	15622466	15622791	326	*
NW_022145615.1	15694832	15695746	915	*
NW_022145615.1	15914878	15915577	700	*
NW_022145615.1	15922731	15923586	856	*
NW_022145615.1	15991962	15992553	592	*
NW_022145615.1	16002410	16003236	827	*
NW_022145615.1	16048668	16049257	590	*
NW_022145615.1	16074652	16075697	1046	*
NW_022145615.1	16102769	16103176	408	*
NW_022145615.1	16146519	16146787	269	*
NW_022145615.1	16160715	16161026	312	*
NW_022145615.1	16208322	16208733	412	*
NW_022145615.1	16262775	16263766	992	*
NW_022145615.1	16292054	16292680	627	*
NW_022145615.1	16313486	16314068	583	*
NW_022145615.1	16318906	16319533	628	*
NW_022145615.1	16489303	16489897	595	*
NW_022145615.1	16629092	16629737	646	*
NW_022145615.1	16643924	16644682	759	*
NW_022145615.1	16741504	16742273	770	*
NW_022145615.1	16753436	16754276	841	*
NW_022145615.1	16765665	16766078	414	*
NW_022145615.1	16785905	16786332	428	*
NW_022145615.1	16791006	16791663	658	*
NW_022145615.1	16800465	16801162	698	*
NW_022145615.1	16813951	16814532	582	*
NW_022145615.1	16966711	16966918	208	*
NW_022145615.1	17032302	17033403	1102	*
NW_022145615.1	17083182	17083443	262	*
NW_022145615.1	17117250	17117899	650	*
NW_022145615.1	17149839	17150275	437	*
NW_022145615.1	17253132	17253536	405	*
NW_022145615.1	17285997	17286397	401	*
NW_022145615.1	17299705	17300245	541	*
NW_022145615.1	17303543	17304051	509	*
NW_022145615.1	17333005	17333471	467	*
NW_022145615.1	17366711	17367214	504	*
NW_022145615.1	17424677	17425421	745	*
NW_022145615.1	17489618	17489904	287	*
NW_022145615.1	17493877	17494403	527	*
NW_022145615.1	17581586	17582029	444	*
NW_022145615.1	17586871	17587320	450	*
NW_022145615.1	17690180	17690392	213	*
NW_022145615.1	17696094	17696614	521	*
NW_022145615.1	17724359	17724829	471	*
NW_022145615.1	17748221	17748929	709	*
NW_022145615.1	17799064	17799805	742	*
NW_022145615.1	17817951	17818235	285	*
NW_022145615.1	17831935	17832734	800	*
NW_022145615.1	17838650	17839315	666	*
NW_022145615.1	17856598	17857038	441	*
NW_022145615.1	17857230	17857891	662	*
NW_022145615.1	17858038	17858777	740	*
NW_022145615.1	17876246	17876567	322	*
NW_022145615.1	17931240	17931772	533	*
NW_022145615.1	18012395	18012882	488	*
NW_022145615.1	18091760	18092426	667	*
NW_022145615.1	18104644	18105261	618	*
NW_022145615.1	18187998	18189164	1167	*
NW_022145615.1	18319474	18320198	725	*
NW_022145615.1	18330868	18331368	501	*
NW_022145615.1	18471711	18472595	885	*
NW_022145615.1	18477120	18477604	485	*
NW_022145615.1	18485574	18486400	827	*
NW_022145615.1	18501265	18501972	708	*
NW_022145615.1	18504733	18505033	301	*
NW_022145615.1	18507503	18507879	377	*
NW_022145615.1	18517258	18518006	749	*
NW_022145615.1	18520049	18520345	297	*
NW_022145615.1	18571102	18571404	303	*
NW_022145615.1	18587763	18588322	560	*
NW_022145615.1	18715499	18715912	414	*
NW_022145615.1	18744724	18745421	698	*
NW_022145615.1	18755658	18755901	244	*
NW_022145615.1	19107290	19107604	315	*
NW_022145615.1	19123827	19123993	167	*
NW_022145615.1	19137074	19137449	376	*
NW_022145615.1	19138335	19138756	422	*
NW_022145615.1	19143772	19144489	718	*
NW_022145615.1	19159726	19160625	900	*
NW_022145615.1	19218237	19218851	615	*
NW_022145615.1	19251320	19251719	400	*
NW_022145615.1	19354308	19354750	443	*
NW_022145615.1	19358913	19359124	212	*
NW_022145615.1	19368667	19369150	484	*
NW_022145615.1	19371102	19371364	263	*
NW_022145615.1	19387347	19387688	342	*
NW_022145615.1	19393285	19393939	655	*
NW_022145615.1	19417371	19417558	188	*
NW_022145615.1	19565777	19566083	307	*
NW_022145615.1	19585663	19586020	358	*
NW_022145615.1	19614991	19615359	369	*
NW_022145615.1	19616908	19617491	584	*
NW_022145615.1	19634744	19635320	577	*
NW_022145615.1	19638595	19639103	509	*
NW_022145615.1	19674879	19675776	898	*
NW_022145615.1	19697879	19698246	368	*
NW_022145615.1	19703729	19704188	460	*
NW_022145615.1	19708123	19708728	606	*
NW_022145615.1	19724313	19725120	808	*
NW_022145615.1	19746598	19747284	687	*
NW_022145615.1	19868453	19868763	311	*
NW_022145615.1	19870691	19871185	495	*
NW_022145615.1	19882063	19882682	620	*
NW_022145615.1	19891280	19892111	832	*
NW_022145615.1	19899126	19899546	421	*
NW_022145615.1	19900834	19901295	462	*
NW_022145615.1	19908335	19908929	595	*
NW_022145615.1	19939965	19940698	734	*
NW_022145615.1	20008450	20008635	186	*
NW_022145615.1	20009480	20009911	432	*
NW_022145615.1	20056167	20056726	560	*
NW_022145615.1	20091636	20092221	586	*
NW_022145615.1	20098428	20098800	373	*
NW_022145615.1	20265006	20265386	381	*
NW_022145615.1	20283968	20284464	497	*
NW_022145615.1	20387518	20388094	577	*
NW_022145615.1	20412862	20413319	458	*
NW_022145615.1	20428352	20428637	286	*
NW_022145615.1	20436384	20436844	461	*
NW_022145615.1	20454432	20454747	316	*
NW_022145615.1	20485219	20485650	432	*
NW_022145615.1	20505287	20505633	347	*
NW_022145615.1	20523481	20523894	414	*
NW_022145615.1	20534709	20535112	404	*
NW_022145615.1	20541232	20541635	404	*
NW_022145615.1	20542880	20543374	495	*
NW_022145615.1	20583489	20584274	786	*
NW_022145615.1	20600101	20600469	369	*
NW_022145615.1	20647246	20647802	557	*
NW_022145615.1	20654322	20654675	354	*
NW_022145615.1	20763317	20763911	595	*
NW_022145615.1	20770303	20770984	682	*
NW_022145615.1	20788772	20789058	287	*
NW_022145615.1	20873078	20873415	338	*
NW_022145615.1	20887061	20887230	170	*
NW_022145615.1	20933681	20934043	363	*
NW_022145615.1	20945661	20946235	575	*
NW_022145615.1	21049478	21049900	423	*
NW_022145615.1	21061581	21061816	236	*
NW_022145615.1	21210096	21210711	616	*
NW_022145615.1	21228218	21228784	567	*
NW_022145615.1	21243791	21244196	406	*
NW_022145615.1	21271323	21271921	599	*
NW_022145615.1	21352632	21353158	527	*
NW_022145615.1	21361902	21362270	369	*
NW_022145615.1	21436971	21437455	485	*
NW_022145615.1	21484163	21484424	262	*
NW_022145615.1	21485729	21485966	238	*
NW_022145615.1	21509119	21509586	468	*
NW_022145615.1	21613773	21614905	1133	*
NW_022145615.1	21639893	21640386	494	*
NW_022145615.1	21685776	21687364	1589	*
NW_022145615.1	21692154	21692364	211	*
NW_022145615.1	21740839	21741528	690	*
NW_022145615.1	21886200	21886762	563	*
NW_022145615.1	21896549	21897433	885	*
NW_022145615.1	21908609	21908968	360	*
NW_022145615.1	21911752	21912600	849	*
NW_022145615.1	21960112	21960850	739	*
NW_022145615.1	21975525	21976197	673	*
NW_022145615.1	21979028	21980045	1018	*
NW_022145615.1	22015340	22016175	836	*
NW_022145615.1	22056766	22057734	969	*
NW_022145615.1	22070573	22071082	510	*
NW_022145615.1	22108321	22108665	345	*
NW_022145615.1	22151418	22151909	492	*
NW_022145615.1	22174348	22175057	710	*
NW_022145615.1	22192827	22193348	522	*
NW_022145615.1	22238432	22239147	716	*
NW_022145615.1	22249410	22250356	947	*
NW_022145615.1	22256690	22257029	340	*
NW_022145615.1	22292080	22292996	917	*
NW_022145615.1	22313242	22313537	296	*
NW_022145615.1	22315361	22315776	416	*
NW_022145615.1	22389303	22390109	807	*
NW_022145615.1	22423122	22423490	369	*
NW_022145615.1	22429440	22429801	362	*
NW_022145615.1	22453779	22454411	633	*
NW_022145615.1	22462431	22463281	851	*
NW_022145615.1	22571127	22571612	486	*
NW_022145615.1	22581410	22581957	548	*
NW_022145615.1	22609010	22609510	501	*
NW_022145615.1	22618304	22618613	310	*
NW_022145615.1	22620250	22620959	710	*
NW_022145615.1	22645083	22645609	527	*
NW_022145615.1	22689231	22689468	238	*
NW_022145615.1	22760836	22761241	406	*
NW_022145615.1	22857907	22858934	1028	*
NW_022145615.1	22864576	22865058	483	*
NW_022145615.1	22963677	22964093	417	*
NW_022145615.1	22993281	22993791	511	*
NW_022145615.1	23032608	23033201	594	*
NW_022145615.1	23064177	23064506	330	*
NW_022145615.1	23067196	23067697	502	*
NW_022145615.1	23073940	23074261	322	*
NW_022145615.1	23080396	23080953	558	*
NW_022145615.1	23114167	23114754	588	*
NW_022145615.1	23120375	23121019	645	*
NW_022145615.1	23286091	23286768	678	*
NW_022145615.1	23363976	23364250	275	*
NW_022145615.1	23365486	23366015	530	*
NW_022145615.1	23367162	23367416	255	*
NW_022145615.1	23382762	23383034	273	*
NW_022145615.1	23593963	23594385	423	*
NW_022145615.1	23622918	23623414	497	*
NW_022145615.1	23671291	23671534	244	*
NW_022145615.1	23700034	23700723	690	*
NW_022145615.1	23755500	23755788	289	*
NW_022145615.1	23756409	23756907	499	*
NW_022145615.1	23812098	23812573	476	*
NW_022145615.1	23848870	23849336	467	*
NW_022145615.1	23859813	23860323	511	*
NW_022145615.1	23881193	23881956	764	*
NW_022145615.1	23895792	23896150	359	*
NW_022145615.1	23907652	23908212	561	*
NW_022145615.1	23913935	23914248	314	*
NW_022145615.1	23914815	23915526	712	*
NW_022145615.1	23927529	23927760	232	*
NW_022145615.1	23969715	23970264	550	*
NW_022145615.1	24148317	24148813	497	*
NW_022145615.1	24172897	24173147	251	*
NW_022145615.1	24827214	24827606	393	*
NW_022145615.1	24831299	24831584	286	*
NW_022145615.1	24965000	24965437	438	*
NW_022145615.1	24990176	24990461	286	*
NW_022145615.1	25008080	25008669	590	*
NW_022145615.1	25033608	25033913	306	*
NW_022145615.1	25042629	25043532	904	*
NW_022145615.1	25079330	25079972	643	*
NW_022145615.1	25126281	25126923	643	*
NW_022145615.1	25134210	25134478	269	*
NW_022145615.1	25151281	25152152	872	*
NW_022145615.1	25290371	25291073	703	*
NW_022145615.1	25322703	25323075	373	*
NW_022145615.1	25534884	25535651	768	*
NW_022145615.1	25552558	25552925	368	*
NW_022145615.1	25555125	25555661	537	*
NW_022145615.1	25617451	25617837	387	*
NW_022145615.1	25634658	25635420	763	*
NW_022145615.1	25645133	25645970	838	*
NW_022145615.1	25652057	25652519	463	*
NW_022145615.1	25658002	25658452	451	*
NW_022145615.1	25667950	25668417	468	*
NW_022145615.1	25675134	25675447	314	*
NW_022145615.1	25695299	25695784	486	*
NW_022145615.1	25701726	25702610	885	*
NW_022145615.1	25723471	25724364	894	*
NW_022145615.1	25728433	25728913	481	*
NW_022145615.1	25729605	25730123	519	*
NW_022145615.1	25840663	25841642	980	*
NW_022145615.1	25846579	25847691	1113	*
NW_022145615.1	25895591	25895895	305	*
NW_022145615.1	25945379	25945976	598	*
NW_022145615.1	25972483	25973680	1198	*
NW_022145615.1	25992758	25993218	461	*
NW_022145615.1	26001539	26002356	818	*
NW_022145615.1	26047131	26047827	697	*
NW_022145615.1	26056724	26057564	841	*
NW_022145615.1	26198702	26199319	618	*
NW_022145615.1	26342738	26343126	389	*
NW_022145615.1	26350952	26351629	678	*
NW_022145615.1	26358418	26358764	347	*
NW_022145615.1	26375204	26376151	948	*
NW_022145615.1	26389407	26390391	985	*
NW_022145615.1	26397440	26397802	363	*
NW_022145615.1	26444810	26445121	312	*
NW_022145615.1	26534117	26534806	690	*
NW_022145615.1	26621427	26621802	376	*
NW_022145615.1	26627505	26628235	731	*
NW_022145615.1	26634469	26634760	292	*
NW_022145615.1	26642921	26643590	670	*
NW_022145615.1	26656363	26656583	221	*
NW_022145615.1	26676565	26677054	490	*
NW_022145615.1	26691802	26692793	992	*
NW_022145615.1	26752067	26752921	855	*
NW_022145615.1	26789032	26789735	704	*
NW_022145615.1	26799391	26799973	583	*
NW_022145615.1	26803878	26804102	225	*
NW_022145615.1	26984297	26984768	472	*
NW_022145615.1	26990463	26990753	291	*
NW_022145615.1	27073734	27074275	542	*
NW_022145615.1	27288209	27288398	190	*
NW_022145615.1	27486789	27487178	390	*
NW_022145615.1	27722398	27722773	376	*
NW_022145615.1	27723420	27724088	669	*
NW_022145615.1	27887604	27888007	404	*
NW_022145615.1	28017420	28018050	631	*
NW_022145615.1	28019451	28019836	386	*
NW_022145615.1	28032435	28033089	655	*
NW_022145615.1	28057248	28057880	633	*
NW_022145615.1	28104483	28104894	412	*
NW_022145615.1	28111931	28112169	239	*
NW_022145615.1	28115214	28115501	288	*
NW_022145615.1	28116256	28116764	509	*
NW_022145615.1	28123143	28123864	722	*
NW_022145615.1	28242324	28242983	660	*
NW_022145615.1	28244562	28245128	567	*
NW_022145615.1	28278102	28279080	979	*
NW_022145615.1	28324965	28325512	548	*
NW_022145615.1	28355693	28356668	976	*
NW_022145615.1	28366780	28367038	259	*
NW_022145615.1	28368395	28368658	264	*
NW_022145615.1	28427193	28427561	369	*
NW_022145615.1	28551906	28552175	270	*
NW_022145615.1	28634914	28635275	362	*
NW_022145615.1	28638749	28639220	472	*
NW_022145615.1	28746628	28747614	987	*
NW_022145615.1	28763717	28764323	607	*
NW_022145615.1	28818355	28818876	522	*
NW_022145615.1	28828073	28828564	492	*
NW_022145615.1	28841266	28842443	1178	*
NW_022145615.1	28917824	28918171	348	*
NW_022145615.1	28953548	28954203	656	*
NW_022145615.1	29020762	29021845	1084	*
NW_022145615.1	29069042	29069594	553	*
NW_022145615.1	29142566	29142972	407	*
NW_022145615.1	29202864	29203837	974	*
NW_022145615.1	29304521	29304818	298	*
NW_022145615.1	29380563	29381020	458	*
NW_022145615.1	29386390	29386874	485	*
NW_022145615.1	29676866	29677076	211	*
NW_022145615.1	29730727	29731760	1034	*
NW_022145615.1	29926859	29927329	471	*
NW_022145615.1	30045044	30045410	367	*
NW_022145615.1	30118644	30118823	180	*
NW_022145615.1	30131645	30132065	421	*
NW_022145615.1	30625809	30626121	313	*
NW_022145615.1	30820576	30821141	566	*
NW_022145615.1	30835322	30835720	399	*
NW_022145615.1	30904623	30905159	537	*
NW_022145615.1	30908853	30909444	592	*
NW_022145615.1	30941484	30942104	621	*
NW_022145615.1	30948529	30948880	352	*
NW_022145615.1	30980253	30980683	431	*
NW_022145615.1	30983015	30983329	315	*
NW_022145615.1	31003605	31004065	461	*
NW_022145615.1	31004796	31005289	494	*
NW_022145615.1	31107306	31107880	575	*
NW_022145615.1	31249193	31249811	619	*
NW_022145615.1	31264280	31264587	308	*
NW_022145615.1	31299376	31299795	420	*
NW_022145615.1	31315127	31315414	288	*
NW_022145615.1	31323525	31323815	291	*
NW_022145615.1	31384809	31385408	600	*
NW_022145615.1	31407889	31408371	483	*
NW_022145615.1	31422413	31422880	468	*
NW_022145615.1	31633808	31635066	1259	*
NW_022145615.1	31751691	31752089	399	*
NW_022145615.1	31755858	31756687	830	*
NW_022145615.1	31765903	31766208	306	*
NW_022145615.1	31813505	31814154	650	*
NW_022145615.1	31828715	31829788	1074	*
NW_022145615.1	31835731	31836518	788	*
NW_022145615.1	31836822	31837242	421	*
NW_022145615.1	31871182	31871520	339	*
NW_022145615.1	31872291	31872501	211	*
NW_022145615.1	31879541	31880046	506	*
NW_022145615.1	31926061	31926745	685	*
NW_022145615.1	32008227	32008737	511	*
NW_022145615.1	32027903	32029074	1172	*
NW_022145615.1	32031888	32032183	296	*
NW_022145615.1	32051736	32052371	636	*
NW_022145615.1	32113319	32114008	690	*
NW_022145615.1	32125263	32125674	412	*
NW_022145615.1	32147181	32147850	670	*
NW_022145615.1	32154601	32155119	519	*
NW_022145615.1	32226394	32226860	467	*
NW_022145615.1	32241143	32241339	197	*
NW_022145615.1	32287650	32288164	515	*
NW_022145615.1	32317158	32317536	379	*
NW_022145615.1	32356018	32356550	533	*
NW_022145615.1	32358586	32359040	455	*
NW_022145615.1	32405254	32405500	247	*
NW_022145615.1	32410629	32411403	775	*
NW_022145615.1	32440023	32440544	522	*
NW_022145615.1	32453501	32453783	283	*
NW_022145615.1	32499931	32500763	833	*
NW_022145615.1	32511780	32512050	271	*
NW_022145615.1	32546941	32547335	395	*
NW_022145615.1	32549847	32550214	368	*
NW_022145615.1	32571639	32572099	461	*
NW_022145615.1	32588384	32588941	558	*
NW_022145615.1	32624205	32625150	946	*
NW_022145615.1	32626302	32626706	405	*
NW_022145615.1	32657312	32658149	838	*
NW_022145615.1	32775263	32775793	531	*
NW_022145615.1	32801999	32803269	1271	*
NW_022145615.1	32818936	32819337	402	*
NW_022145615.1	32848738	32849101	364	*
NW_022145615.1	32855813	32856210	398	*
NW_022145615.1	32871264	32871956	693	*
NW_022145615.1	32932507	32933001	495	*
NW_022145615.1	33342814	33343311	498	*
NW_022145615.1	33346217	33346669	453	*
NW_022145615.1	33417708	33417974	267	*
NW_022145615.1	33428975	33429219	245	*
NW_022145615.1	33446698	33447226	529	*
NW_022145615.1	33451919	33452255	337	*
NW_022145615.1	33459529	33460040	512	*
NW_022145615.1	33481009	33481470	462	*
NW_022145615.1	33632684	33633424	741	*
NW_022145615.1	33640851	33641327	477	*
NW_022145615.1	33666642	33667332	691	*
NW_022145615.1	33686951	33687330	380	*
NW_022145615.1	33761714	33762369	656	*
NW_022145615.1	33780875	33781336	462	*
NW_022145615.1	33882104	33882661	558	*
NW_022145615.1	34005048	34005711	664	*
NW_022145615.1	34031442	34031902	461	*
NW_022145615.1	34109777	34110554	778	*
NW_022145615.1	34116645	34117208	564	*
NW_022145615.1	34151150	34151739	590	*
NW_022145615.1	34184446	34184831	386	*
NW_022145615.1	34249432	34250264	833	*
NW_022145615.1	34277318	34277766	449	*
NW_022145615.1	34301912	34302565	654	*
NW_022145615.1	34324602	34324908	307	*
NW_022145615.1	34482333	34482637	305	*
NW_022145615.1	34594662	34595009	348	*
NW_022145615.1	34652491	34653061	571	*
NW_022145615.1	34740892	34741695	804	*
NW_022145615.1	34852489	34852983	495	*
NW_022145615.1	34900097	34900498	402	*
NW_022145615.1	34954872	34955244	373	*
NW_022145615.1	34971143	34971644	502	*
NW_022145615.1	34978046	34978757	712	*
NW_022145615.1	35128199	35129443	1245	*
NW_022145615.1	35222224	35223031	808	*
NW_022145615.1	35234014	35234246	233	*

### Sheet: Hpf15
seqnames	start	end	width	strand
NC_001453.1	51	4546	4496	*
NC_001453.1	5346	15573	10228	*
NW_022144897.1	103603	104263	661	*
NW_022145018.1	110923	111181	259	*
NW_022145073.1	6083	6614	532	*
NW_022145073.1	84473	84713	241	*
NW_022145139.1	28894	29566	673	*
NW_022145427.1	39986	40141	156	*
NW_022145461.1	18	446	429	*
NW_022145462.1	6936	7485	550	*
NW_022145464.1	9796	10198	403	*
NW_022145464.1	33252	33730	479	*
NW_022145465.1	10700	10858	159	*
NW_022145478.1	7890	8565	676	*
NW_022145481.1	20497	20960	464	*
NW_022145489.1	3404	3634	231	*
NW_022145492.1	5345	5548	204	*
NW_022145506.1	15162	15903	742	*
NW_022145506.1	33965	34187	223	*
NW_022145508.1	49318	50360	1043	*
NW_022145508.1	180750	180908	159	*
NW_022145509.1	23497	23737	241	*
NW_022145509.1	27723	28342	620	*
NW_022145509.1	46573	47454	882	*
NW_022145510.1	19614	20610	997	*
NW_022145514.1	109421	109685	265	*
NW_022145514.1	247851	248331	481	*
NW_022145514.1	425088	425510	423	*
NW_022145514.1	511492	512384	893	*
NW_022145514.1	539212	539465	254	*
NW_022145514.1	541473	542062	590	*
NW_022145514.1	765888	766133	246	*
NW_022145514.1	766882	767207	326	*
NW_022145514.1	769857	770196	340	*
NW_022145514.1	858841	859327	487	*
NW_022145514.1	968179	969053	875	*
NW_022145514.1	1034628	1034933	306	*
NW_022145514.1	1201264	1202089	826	*
NW_022145514.1	1214937	1215398	462	*
NW_022145515.1	414604	415035	432	*
NW_022145515.1	416001	416525	525	*
NW_022145516.1	310113	310377	265	*
NW_022145516.1	428681	429122	442	*
NW_022145516.1	469617	470831	1215	*
NW_022145516.1	471060	471392	333	*
NW_022145516.1	477230	477502	273	*
NW_022145516.1	484913	485146	234	*
NW_022145516.1	502466	502639	174	*
NW_022145516.1	521688	522037	350	*
NW_022145516.1	692330	692560	231	*
NW_022145516.1	798237	798565	329	*
NW_022145516.1	1120406	1120983	578	*
NW_022145516.1	1159139	1159360	222	*
NW_022145516.1	1224839	1225700	862	*
NW_022145516.1	1515793	1516066	274	*
NW_022145516.1	1679619	1680172	554	*
NW_022145517.1	26919	27281	363	*
NW_022145517.1	48298	48476	179	*
NW_022145517.1	96783	97065	283	*
NW_022145517.1	128826	129463	638	*
NW_022145517.1	408789	409086	298	*
NW_022145518.1	44883	45420	538	*
NW_022145518.1	85300	85773	474	*
NW_022145518.1	94453	95143	691	*
NW_022145518.1	220442	220851	410	*
NW_022145519.1	35571	35918	348	*
NW_022145519.1	43316	43670	355	*
NW_022145519.1	249963	250316	354	*
NW_022145519.1	306514	307095	582	*
NW_022145519.1	332102	332814	713	*
NW_022145519.1	411460	411828	369	*
NW_022145519.1	428971	429563	593	*
NW_022145519.1	451319	451660	342	*
NW_022145519.1	458094	458784	691	*
NW_022145519.1	477040	478104	1065	*
NW_022145519.1	488653	489219	567	*
NW_022145519.1	489725	490490	766	*
NW_022145520.1	96870	97348	479	*
NW_022145520.1	139493	139780	288	*
NW_022145520.1	170711	170977	267	*
NW_022145520.1	205741	206336	596	*
NW_022145520.1	214929	215172	244	*
NW_022145520.1	273308	273569	262	*
NW_022145520.1	293900	294057	158	*
NW_022145520.1	432588	433088	501	*
NW_022145520.1	589391	589732	342	*
NW_022145520.1	602199	602720	522	*
NW_022145520.1	623196	623660	465	*
NW_022145520.1	737649	737830	182	*
NW_022145520.1	838238	838548	311	*
NW_022145520.1	969339	969717	379	*
NW_022145520.1	1253410	1253899	490	*
NW_022145520.1	1388121	1388500	380	*
NW_022145520.1	1391076	1391256	181	*
NW_022145520.1	1411414	1411744	331	*
NW_022145520.1	1439047	1439595	549	*
NW_022145520.1	1449175	1449665	491	*
NW_022145520.1	1450456	1450740	285	*
NW_022145520.1	1469849	1470408	560	*
NW_022145520.1	1636714	1637101	388	*
NW_022145520.1	1653635	1654073	439	*
NW_022145520.1	1691916	1692478	563	*
NW_022145520.1	1734155	1734522	368	*
NW_022145520.1	1775373	1775685	313	*
NW_022145520.1	1792508	1793008	501	*
NW_022145520.1	1857346	1857574	229	*
NW_022145520.1	1875257	1875654	398	*
NW_022145520.1	2115537	2115926	390	*
NW_022145520.1	2261699	2262275	577	*
NW_022145520.1	2265289	2265457	169	*
NW_022145520.1	2272829	2273813	985	*
NW_022145520.1	2274511	2274991	481	*
NW_022145520.1	2426170	2426774	605	*
NW_022145521.1	53322	54235	914	*
NW_022145521.1	70910	71596	687	*
NW_022145521.1	129518	129790	273	*
NW_022145521.1	135206	135762	557	*
NW_022145521.1	138522	138987	466	*
NW_022145521.1	145664	146202	539	*
NW_022145521.1	169941	170645	705	*
NW_022145521.1	176390	176775	386	*
NW_022145521.1	234674	234904	231	*
NW_022145521.1	309816	310100	285	*
NW_022145521.1	353966	354388	423	*
NW_022145521.1	725392	726117	726	*
NW_022145521.1	754107	754310	204	*
NW_022145521.1	795433	795810	378	*
NW_022145522.1	30465	30792	328	*
NW_022145522.1	31161	31406	246	*
NW_022145522.1	52810	53398	589	*
NW_022145522.1	58890	59310	421	*
NW_022145522.1	78982	79215	234	*
NW_022145522.1	206782	207118	337	*
NW_022145522.1	213636	213838	203	*
NW_022145522.1	447188	448031	844	*
NW_022145522.1	552624	553090	467	*
NW_022145522.1	577402	578259	858	*
NW_022145523.1	90344	90785	442	*
NW_022145523.1	96952	97471	520	*
NW_022145523.1	97642	97896	255	*
NW_022145523.1	149633	150072	440	*
NW_022145525.1	145002	145547	546	*
NW_022145525.1	171069	171272	204	*
NW_022145525.1	173606	174041	436	*
NW_022145525.1	275552	275830	279	*
NW_022145525.1	352626	352831	206	*
NW_022145525.1	389361	390033	673	*
NW_022145525.1	394928	395436	509	*
NW_022145525.1	417749	418213	465	*
NW_022145525.1	464250	464720	471	*
NW_022145526.1	46267	46802	536	*
NW_022145526.1	47892	48421	530	*
NW_022145526.1	113700	114391	692	*
NW_022145526.1	133875	134091	217	*
NW_022145526.1	332063	332288	226	*
NW_022145526.1	336700	337185	486	*
NW_022145526.1	503069	503336	268	*
NW_022145526.1	515239	516064	826	*
NW_022145526.1	547800	548249	450	*
NW_022145526.1	1511512	1511915	404	*
NW_022145526.1	1699007	1699223	217	*
NW_022145526.1	1922193	1922498	306	*
NW_022145526.1	2282164	2282762	599	*
NW_022145526.1	2288101	2288699	599	*
NW_022145526.1	2351445	2351695	251	*
NW_022145526.1	2352762	2352962	201	*
NW_022145526.1	2353493	2353834	342	*
NW_022145526.1	2367886	2368230	345	*
NW_022145527.1	25167	25552	386	*
NW_022145527.1	31823	32108	286	*
NW_022145527.1	32370	32816	447	*
NW_022145527.1	60791	61491	701	*
NW_022145527.1	90488	90713	226	*
NW_022145527.1	168776	169319	544	*
NW_022145527.1	207925	208123	199	*
NW_022145527.1	253815	254367	553	*
NW_022145527.1	264372	265161	790	*
NW_022145527.1	433044	433344	301	*
NW_022145527.1	457197	457468	272	*
NW_022145527.1	483021	483305	285	*
NW_022145527.1	592858	593272	415	*
NW_022145527.1	649475	649689	215	*
NW_022145527.1	656824	657263	440	*
NW_022145528.1	49595	50081	487	*
NW_022145528.1	65815	66470	656	*
NW_022145528.1	88568	89050	483	*
NW_022145528.1	97893	98510	618	*
NW_022145528.1	111927	112407	481	*
NW_022145528.1	113814	114068	255	*
NW_022145528.1	137482	138090	609	*
NW_022145528.1	298178	298519	342	*
NW_022145528.1	329159	329752	594	*
NW_022145528.1	346353	346757	405	*
NW_022145528.1	400857	401011	155	*
NW_022145528.1	403171	403710	540	*
NW_022145528.1	725724	726246	523	*
NW_022145528.1	726478	727044	567	*
NW_022145528.1	738404	738556	153	*
NW_022145528.1	770588	770896	309	*
NW_022145528.1	772462	773040	579	*
NW_022145528.1	799621	799828	208	*
NW_022145528.1	806999	807205	207	*
NW_022145528.1	838901	839363	463	*
NW_022145528.1	846301	846526	226	*
NW_022145528.1	852469	853024	556	*
NW_022145528.1	854948	855179	232	*
NW_022145530.1	105753	106050	298	*
NW_022145530.1	116302	116922	621	*
NW_022145530.1	117073	117288	216	*
NW_022145530.1	221872	222046	175	*
NW_022145530.1	232240	232716	477	*
NW_022145530.1	262545	263191	647	*
NW_022145530.1	296853	297108	256	*
NW_022145530.1	379164	380118	955	*
NW_022145530.1	575976	576232	257	*
NW_022145530.1	603185	603533	349	*
NW_022145530.1	605579	606098	520	*
NW_022145530.1	667091	667559	469	*
NW_022145531.1	82447	83088	642	*
NW_022145531.1	103921	104410	490	*
NW_022145531.1	108557	109354	798	*
NW_022145531.1	116873	117507	635	*
NW_022145531.1	141049	141912	864	*
NW_022145531.1	171351	171671	321	*
NW_022145531.1	217925	218189	265	*
NW_022145532.1	274741	275175	435	*
NW_022145532.1	364762	365160	399	*
NW_022145532.1	608798	609340	543	*
NW_022145532.1	619207	619729	523	*
NW_022145532.1	660761	660969	209	*
NW_022145532.1	882461	882892	432	*
NW_022145532.1	1062469	1062605	137	*
NW_022145532.1	1231861	1232546	686	*
NW_022145533.1	25738	26068	331	*
NW_022145533.1	27240	27527	288	*
NW_022145533.1	34593	34965	373	*
NW_022145533.1	36459	36777	319	*
NW_022145533.1	41939	42227	289	*
NW_022145533.1	47164	47417	254	*
NW_022145533.1	105422	106403	982	*
NW_022145533.1	204964	205560	597	*
NW_022145533.1	310805	311127	323	*
NW_022145534.1	58545	59039	495	*
NW_022145534.1	66836	67309	474	*
NW_022145534.1	70951	71389	439	*
NW_022145534.1	73854	74029	176	*
NW_022145534.1	89780	90195	416	*
NW_022145534.1	99590	100364	775	*
NW_022145534.1	110238	110789	552	*
NW_022145534.1	112277	112692	416	*
NW_022145534.1	219488	219663	176	*
NW_022145534.1	277680	278413	734	*
NW_022145534.1	339862	340504	643	*
NW_022145534.1	449295	450045	751	*
NW_022145534.1	513050	513353	304	*
NW_022145534.1	538002	538357	356	*
NW_022145534.1	882700	883167	468	*
NW_022145534.1	883519	884136	618	*
NW_022145534.1	893385	894008	624	*
NW_022145534.1	924491	924815	325	*
NW_022145534.1	1028855	1029690	836	*
NW_022145534.1	1038390	1038805	416	*
NW_022145537.1	139007	139383	377	*
NW_022145537.1	240055	240352	298	*
NW_022145538.1	51776	52005	230	*
NW_022145538.1	67577	67959	383	*
NW_022145538.1	118477	118989	513	*
NW_022145538.1	134856	135203	348	*
NW_022145538.1	158075	158691	617	*
NW_022145538.1	169789	170013	225	*
NW_022145538.1	186464	186991	528	*
NW_022145538.1	212621	213344	724	*
NW_022145538.1	325112	325412	301	*
NW_022145538.1	327971	328486	516	*
NW_022145538.1	340895	341630	736	*
NW_022145538.1	342502	342908	407	*
NW_022145538.1	349609	349795	187	*
NW_022145538.1	365366	365602	237	*
NW_022145538.1	373345	374460	1116	*
NW_022145538.1	389724	390060	337	*
NW_022145538.1	494110	494549	440	*
NW_022145538.1	501755	502148	394	*
NW_022145538.1	514254	514517	264	*
NW_022145538.1	517311	517979	669	*
NW_022145538.1	520899	521461	563	*
NW_022145538.1	546909	547452	544	*
NW_022145538.1	560005	560317	313	*
NW_022145538.1	568259	568587	329	*
NW_022145539.1	264077	264402	326	*
NW_022145539.1	305186	305663	478	*
NW_022145539.1	526949	527418	470	*
NW_022145539.1	671823	672446	624	*
NW_022145539.1	1027388	1027822	435	*
NW_022145539.1	1336588	1336921	334	*
NW_022145539.1	1344422	1345009	588	*
NW_022145539.1	1364972	1365387	416	*
NW_022145539.1	1366078	1366245	168	*
NW_022145539.1	1379011	1379573	563	*
NW_022145539.1	1380332	1380505	174	*
NW_022145539.1	1383519	1383977	459	*
NW_022145539.1	1384968	1385181	214	*
NW_022145539.1	1389312	1389716	405	*
NW_022145539.1	1390668	1391151	484	*
NW_022145539.1	1436208	1436532	325	*
NW_022145539.1	1492505	1493158	654	*
NW_022145539.1	1528852	1529143	292	*
NW_022145539.1	1565373	1566293	921	*
NW_022145539.1	1580173	1580707	535	*
NW_022145539.1	1587729	1588057	329	*
NW_022145539.1	1602652	1603147	496	*
NW_022145539.1	1633539	1634271	733	*
NW_022145539.1	1638642	1638988	347	*
NW_022145539.1	1672464	1673171	708	*
NW_022145540.1	52145	52500	356	*
NW_022145540.1	99324	99812	489	*
NW_022145540.1	119804	120481	678	*
NW_022145540.1	139894	140261	368	*
NW_022145540.1	197665	198012	348	*
NW_022145540.1	198279	198528	250	*
NW_022145540.1	214215	215064	850	*
NW_022145540.1	227276	227621	346	*
NW_022145540.1	255694	255989	296	*
NW_022145540.1	260722	261510	789	*
NW_022145540.1	294086	294428	343	*
NW_022145540.1	310347	310649	303	*
NW_022145540.1	316422	316760	339	*
NW_022145540.1	317173	317962	790	*
NW_022145540.1	346991	347372	382	*
NW_022145540.1	527322	527866	545	*
NW_022145541.1	41480	41843	364	*
NW_022145541.1	155962	156453	492	*
NW_022145541.1	191861	192186	326	*
NW_022145541.1	199932	200199	268	*
NW_022145541.1	250529	250857	329	*
NW_022145541.1	253546	253962	417	*
NW_022145541.1	457366	457856	491	*
NW_022145541.1	503132	503517	386	*
NW_022145541.1	539960	540336	377	*
NW_022145541.1	748410	749046	637	*
NW_022145541.1	794462	794802	341	*
NW_022145541.1	822126	822696	571	*
NW_022145541.1	1070822	1071552	731	*
NW_022145542.1	74481	75067	587	*
NW_022145542.1	78779	79359	581	*
NW_022145542.1	339648	339907	260	*
NW_022145542.1	356345	356735	391	*
NW_022145542.1	383730	384068	339	*
NW_022145542.1	713208	714096	889	*
NW_022145542.1	755895	756281	387	*
NW_022145542.1	875489	875783	295	*
NW_022145542.1	940554	940881	328	*
NW_022145542.1	1135194	1136118	925	*
NW_022145542.1	1151750	1152305	556	*
NW_022145542.1	1157128	1157546	419	*
NW_022145542.1	1172398	1173074	677	*
NW_022145542.1	1347180	1347426	247	*
NW_022145542.1	1362435	1362821	387	*
NW_022145542.1	1377030	1377343	314	*
NW_022145542.1	1382899	1383209	311	*
NW_022145543.1	218709	218845	137	*
NW_022145543.1	337038	337723	686	*
NW_022145543.1	343669	343960	292	*
NW_022145543.1	348177	348362	186	*
NW_022145543.1	407271	407822	552	*
NW_022145543.1	481596	482041	446	*
NW_022145543.1	586902	587198	297	*
NW_022145543.1	677128	677362	235	*
NW_022145543.1	896696	897967	1272	*
NW_022145543.1	914917	915096	180	*
NW_022145543.1	918927	919466	540	*
NW_022145543.1	946506	947285	780	*
NW_022145543.1	982770	983265	496	*
NW_022145543.1	1073685	1074040	356	*
NW_022145543.1	1217017	1217234	218	*
NW_022145543.1	1417840	1417997	158	*
NW_022145543.1	1521822	1522397	576	*
NW_022145544.1	31103	31509	407	*
NW_022145544.1	86806	87242	437	*
NW_022145544.1	378856	378999	144	*
NW_022145544.1	544991	545277	287	*
NW_022145544.1	707008	707224	217	*
NW_022145544.1	708042	708335	294	*
NW_022145544.1	767216	767411	196	*
NW_022145544.1	770346	770558	213	*
NW_022145544.1	799215	799367	153	*
NW_022145544.1	800270	800783	514	*
NW_022145544.1	880380	880624	245	*
NW_022145544.1	926198	926445	248	*
NW_022145544.1	974333	974856	524	*
NW_022145544.1	1035691	1036113	423	*
NW_022145544.1	1101712	1102184	473	*
NW_022145544.1	1125908	1126116	209	*
NW_022145544.1	1131927	1132236	310	*
NW_022145544.1	1150124	1150357	234	*
NW_022145544.1	1155331	1155694	364	*
NW_022145544.1	1162323	1162857	535	*
NW_022145544.1	1163261	1163569	309	*
NW_022145544.1	1295547	1296223	677	*
NW_022145544.1	1381747	1382613	867	*
NW_022145544.1	1464823	1465281	459	*
NW_022145544.1	1500947	1501938	992	*
NW_022145544.1	1510422	1510846	425	*
NW_022145544.1	1520680	1521308	629	*
NW_022145544.1	1547969	1548316	348	*
NW_022145544.1	1568450	1568625	176	*
NW_022145544.1	1595016	1595354	339	*
NW_022145544.1	1664663	1665008	346	*
NW_022145544.1	1758983	1759181	199	*
NW_022145544.1	1759425	1759708	284	*
NW_022145544.1	1800411	1800908	498	*
NW_022145544.1	1895214	1895618	405	*
NW_022145544.1	1960398	1960754	357	*
NW_022145544.1	1998392	1998802	411	*
NW_022145544.1	2015870	2016314	445	*
NW_022145544.1	2033733	2033933	201	*
NW_022145545.1	213736	214173	438	*
NW_022145545.1	215530	215965	436	*
NW_022145545.1	231635	231866	232	*
NW_022145545.1	262986	263613	628	*
NW_022145545.1	313192	313490	299	*
NW_022145545.1	315847	316210	364	*
NW_022145545.1	332315	332590	276	*
NW_022145545.1	333062	333531	470	*
NW_022145545.1	458897	459932	1036	*
NW_022145545.1	503799	504229	431	*
NW_022145545.1	622966	623565	600	*
NW_022145545.1	693378	694192	815	*
NW_022145545.1	777497	777834	338	*
NW_022145545.1	820137	820569	433	*
NW_022145545.1	880426	880910	485	*
NW_022145545.1	925970	926197	228	*
NW_022145545.1	937394	937675	282	*
NW_022145545.1	943957	944357	401	*
NW_022145545.1	974911	975280	370	*
NW_022145545.1	1094761	1095127	367	*
NW_022145545.1	1223230	1223783	554	*
NW_022145545.1	1224225	1224978	754	*
NW_022145545.1	1235005	1235723	719	*
NW_022145545.1	1238123	1238474	352	*
NW_022145545.1	1259547	1260031	485	*
NW_022145545.1	1267304	1267781	478	*
NW_022145545.1	1383239	1383494	256	*
NW_022145545.1	1395746	1396055	310	*
NW_022145545.1	1494397	1494800	404	*
NW_022145547.1	264911	265527	617	*
NW_022145547.1	270618	270851	234	*
NW_022145547.1	381478	381848	371	*
NW_022145547.1	395550	395777	228	*
NW_022145547.1	514584	515052	469	*
NW_022145547.1	517017	517575	559	*
NW_022145547.1	582026	582233	208	*
NW_022145547.1	687047	687308	262	*
NW_022145547.1	687828	688442	615	*
NW_022145547.1	691824	692217	394	*
NW_022145547.1	741656	742386	731	*
NW_022145547.1	746679	746940	262	*
NW_022145547.1	1154440	1154830	391	*
NW_022145547.1	1160611	1161195	585	*
NW_022145547.1	1278221	1278619	399	*
NW_022145547.1	1283198	1283608	411	*
NW_022145547.1	1288090	1288420	331	*
NW_022145547.1	1304788	1305242	455	*
NW_022145547.1	1520515	1521155	641	*
NW_022145547.1	1522631	1522786	156	*
NW_022145547.1	1535568	1536166	599	*
NW_022145547.1	1723569	1724252	684	*
NW_022145547.1	1726267	1726469	203	*
NW_022145547.1	1729092	1729261	170	*
NW_022145547.1	1735153	1735426	274	*
NW_022145547.1	1984876	1985326	451	*
NW_022145548.1	5159	5844	686	*
NW_022145548.1	27407	28351	945	*
NW_022145548.1	49101	49494	394	*
NW_022145548.1	79668	80065	398	*
NW_022145548.1	164123	164600	478	*
NW_022145548.1	183799	184327	529	*
NW_022145548.1	189810	190084	275	*
NW_022145548.1	395523	396164	642	*
NW_022145548.1	397810	398617	808	*
NW_022145548.1	489342	489727	386	*
NW_022145548.1	692472	692895	424	*
NW_022145549.1	134653	135147	495	*
NW_022145549.1	135780	136010	231	*
NW_022145549.1	563949	564495	547	*
NW_022145549.1	665109	665542	434	*
NW_022145549.1	723171	723379	209	*
NW_022145549.1	882249	882791	543	*
NW_022145549.1	1290602	1290851	250	*
NW_022145549.1	1412475	1412635	161	*
NW_022145549.1	1519715	1519934	220	*
NW_022145549.1	1534817	1535010	194	*
NW_022145549.1	1544931	1545669	739	*
NW_022145549.1	1773140	1773393	254	*
NW_022145550.1	238756	238895	140	*
NW_022145550.1	476007	476288	282	*
NW_022145550.1	525743	526340	598	*
NW_022145550.1	590428	590848	421	*
NW_022145550.1	695734	696191	458	*
NW_022145550.1	924448	925114	667	*
NW_022145550.1	1139875	1140339	465	*
NW_022145550.1	1324115	1324348	234	*
NW_022145550.1	1324616	1324920	305	*
NW_022145551.1	123985	124153	169	*
NW_022145551.1	131163	131414	252	*
NW_022145551.1	189347	189780	434	*
NW_022145551.1	193537	193890	354	*
NW_022145551.1	515481	515861	381	*
NW_022145551.1	598914	599239	326	*
NW_022145551.1	608534	608706	173	*
NW_022145551.1	608896	609105	210	*
NW_022145551.1	682950	683354	405	*
NW_022145551.1	725131	725443	313	*
NW_022145551.1	941169	941763	595	*
NW_022145551.1	965684	965971	288	*
NW_022145551.1	1060278	1060768	491	*
NW_022145551.1	1214975	1215655	681	*
NW_022145551.1	1305800	1306237	438	*
NW_022145551.1	1685495	1685889	395	*
NW_022145551.1	1686141	1686544	404	*
NW_022145551.1	1914691	1914973	283	*
NW_022145551.1	2054925	2055728	804	*
NW_022145551.1	2310789	2311227	439	*
NW_022145551.1	2395973	2397039	1067	*
NW_022145551.1	2401360	2401866	507	*
NW_022145551.1	2419363	2419891	529	*
NW_022145551.1	2420261	2420893	633	*
NW_022145552.1	67625	67882	258	*
NW_022145552.1	354561	354868	308	*
NW_022145552.1	587492	587698	207	*
NW_022145552.1	595088	595405	318	*
NW_022145552.1	797081	798182	1102	*
NW_022145552.1	918721	919362	642	*
NW_022145552.1	1004634	1005033	400	*
NW_022145552.1	1014081	1014337	257	*
NW_022145552.1	1020839	1021145	307	*
NW_022145552.1	1024327	1024566	240	*
NW_022145552.1	1059724	1060224	501	*
NW_022145552.1	1081175	1081916	742	*
NW_022145552.1	1129148	1129647	500	*
NW_022145552.1	1276626	1276889	264	*
NW_022145552.1	1326146	1326612	467	*
NW_022145552.1	1358365	1359236	872	*
NW_022145552.1	1411706	1411939	234	*
NW_022145552.1	1419331	1419687	357	*
NW_022145552.1	1423170	1423385	216	*
NW_022145552.1	1430060	1430477	418	*
NW_022145552.1	1462889	1463116	228	*
NW_022145552.1	1502997	1503471	475	*
NW_022145552.1	1526560	1526748	189	*
NW_022145552.1	1637420	1637628	209	*
NW_022145552.1	1682375	1682536	162	*
NW_022145552.1	1733074	1733572	499	*
NW_022145552.1	1849417	1850021	605	*
NW_022145552.1	1851995	1852551	557	*
NW_022145552.1	1856830	1856997	168	*
NW_022145552.1	1924523	1924844	322	*
NW_022145552.1	1974126	1974764	639	*
NW_022145552.1	1980066	1980563	498	*
NW_022145552.1	2109376	2110121	746	*
NW_022145552.1	2152670	2153080	411	*
NW_022145552.1	2211200	2212252	1053	*
NW_022145552.1	2220088	2220876	789	*
NW_022145552.1	2237506	2237927	422	*
NW_022145552.1	2247515	2248003	489	*
NW_022145552.1	2260607	2260848	242	*
NW_022145552.1	2264357	2265803	1447	*
NW_022145553.1	418662	419007	346	*
NW_022145553.1	657773	658380	608	*
NW_022145553.1	681999	682517	519	*
NW_022145553.1	687455	687836	382	*
NW_022145553.1	708355	708885	531	*
NW_022145553.1	746653	746905	253	*
NW_022145553.1	797565	798129	565	*
NW_022145553.1	846149	846867	719	*
NW_022145553.1	852540	853425	886	*
NW_022145554.1	73920	74455	536	*
NW_022145554.1	74996	75282	287	*
NW_022145554.1	110195	110622	428	*
NW_022145554.1	394032	394762	731	*
NW_022145554.1	471599	471886	288	*
NW_022145554.1	597255	597663	409	*
NW_022145554.1	772961	773538	578	*
NW_022145554.1	794629	795221	593	*
NW_022145554.1	805365	805648	284	*
NW_022145554.1	810593	810853	261	*
NW_022145554.1	883645	884323	679	*
NW_022145554.1	927445	927660	216	*
NW_022145554.1	951083	951507	425	*
NW_022145554.1	962789	963294	506	*
NW_022145554.1	980105	980757	653	*
NW_022145554.1	1026786	1027325	540	*
NW_022145554.1	1075111	1075380	270	*
NW_022145554.1	1080132	1080406	275	*
NW_022145554.1	1127751	1128083	333	*
NW_022145554.1	1342706	1343349	644	*
NW_022145554.1	1364724	1365122	399	*
NW_022145554.1	1442832	1443203	372	*
NW_022145554.1	1468725	1469741	1017	*
NW_022145554.1	1537746	1538098	353	*
NW_022145554.1	1592943	1593328	386	*
NW_022145554.1	1653327	1653656	330	*
NW_022145554.1	1733535	1733861	327	*
NW_022145554.1	1746859	1747549	691	*
NW_022145554.1	1801218	1801754	537	*
NW_022145554.1	1868580	1868899	320	*
NW_022145554.1	1898444	1898796	353	*
NW_022145555.1	104498	104668	171	*
NW_022145555.1	196653	196892	240	*
NW_022145555.1	203998	204224	227	*
NW_022145555.1	245814	246514	701	*
NW_022145555.1	356911	357342	432	*
NW_022145555.1	383380	384049	670	*
NW_022145555.1	539157	539477	321	*
NW_022145555.1	610778	610929	152	*
NW_022145555.1	626331	626854	524	*
NW_022145555.1	628125	628281	157	*
NW_022145555.1	716248	716597	350	*
NW_022145555.1	726665	727019	355	*
NW_022145555.1	727370	727735	366	*
NW_022145555.1	734662	734988	327	*
NW_022145555.1	857174	857576	403	*
NW_022145555.1	884076	884703	628	*
NW_022145555.1	894689	895011	323	*
NW_022145556.1	68872	69382	511	*
NW_022145556.1	121171	121558	388	*
NW_022145556.1	193862	194116	255	*
NW_022145556.1	211873	212302	430	*
NW_022145556.1	246913	248157	1245	*
NW_022145556.1	248506	248767	262	*
NW_022145556.1	256557	256913	357	*
NW_022145556.1	437482	437741	260	*
NW_022145558.1	153519	153879	361	*
NW_022145558.1	221749	222138	390	*
NW_022145558.1	249310	250095	786	*
NW_022145558.1	250340	250565	226	*
NW_022145558.1	262867	263173	307	*
NW_022145558.1	275171	275713	543	*
NW_022145558.1	352759	353002	244	*
NW_022145558.1	353721	353922	202	*
NW_022145558.1	360788	361467	680	*
NW_022145558.1	384571	385080	510	*
NW_022145558.1	408643	408871	229	*
NW_022145558.1	442987	443169	183	*
NW_022145558.1	444120	444377	258	*
NW_022145558.1	495473	495821	349	*
NW_022145558.1	535964	536579	616	*
NW_022145558.1	864453	864990	538	*
NW_022145558.1	885418	885768	351	*
NW_022145558.1	913596	913744	149	*
NW_022145558.1	933843	934092	250	*
NW_022145558.1	935484	935694	211	*
NW_022145558.1	936206	936619	414	*
NW_022145558.1	945551	945817	267	*
NW_022145558.1	1829393	1830060	668	*
NW_022145558.1	1931304	1931617	314	*
NW_022145558.1	1935393	1935645	253	*
NW_022145558.1	1942244	1942576	333	*
NW_022145558.1	1943791	1944129	339	*
NW_022145558.1	1960505	1961250	746	*
NW_022145558.1	1967439	1968089	651	*
NW_022145558.1	1969144	1969577	434	*
NW_022145558.1	1972300	1972479	180	*
NW_022145558.1	1977907	1978975	1069	*
NW_022145558.1	1991187	1991488	302	*
NW_022145558.1	2081351	2081589	239	*
NW_022145558.1	2215891	2216122	232	*
NW_022145558.1	2340559	2340855	297	*
NW_022145558.1	2407579	2407726	148	*
NW_022145559.1	159358	159778	421	*
NW_022145559.1	274233	274780	548	*
NW_022145559.1	303451	303892	442	*
NW_022145559.1	458393	458654	262	*
NW_022145559.1	534868	535812	945	*
NW_022145559.1	536767	537130	364	*
NW_022145559.1	564577	565085	509	*
NW_022145559.1	627121	627608	488	*
NW_022145559.1	834926	835197	272	*
NW_022145560.1	52572	52782	211	*
NW_022145560.1	71313	71847	535	*
NW_022145560.1	82200	82677	478	*
NW_022145560.1	141130	141702	573	*
NW_022145560.1	159038	159230	193	*
NW_022145560.1	163015	163400	386	*
NW_022145560.1	211513	211870	358	*
NW_022145560.1	257471	257846	376	*
NW_022145560.1	405003	405593	591	*
NW_022145560.1	476937	477572	636	*
NW_022145560.1	530895	531626	732	*
NW_022145560.1	534025	534433	409	*
NW_022145560.1	593527	594006	480	*
NW_022145560.1	599021	599501	481	*
NW_022145560.1	637336	637951	616	*
NW_022145560.1	654151	654627	477	*
NW_022145560.1	994507	994870	364	*
NW_022145560.1	1095811	1096627	817	*
NW_022145560.1	1106359	1106964	606	*
NW_022145560.1	1191891	1192229	339	*
NW_022145561.1	6781	6995	215	*
NW_022145561.1	30018	30280	263	*
NW_022145561.1	37596	37801	206	*
NW_022145561.1	67733	67998	266	*
NW_022145561.1	105359	105804	446	*
NW_022145561.1	249932	250291	360	*
NW_022145561.1	338200	338668	469	*
NW_022145561.1	525970	526374	405	*
NW_022145561.1	540122	540362	241	*
NW_022145561.1	565085	565958	874	*
NW_022145561.1	602716	603095	380	*
NW_022145561.1	656511	657029	519	*
NW_022145561.1	812520	812988	469	*
NW_022145561.1	875343	875823	481	*
NW_022145561.1	910483	911132	650	*
NW_022145561.1	923049	923443	395	*
NW_022145561.1	988647	988941	295	*
NW_022145562.1	24236	24555	320	*
NW_022145562.1	271751	272471	721	*
NW_022145562.1	494328	494609	282	*
NW_022145562.1	583197	583493	297	*
NW_022145562.1	642029	642367	339	*
NW_022145562.1	648032	648665	634	*
NW_022145562.1	683467	684032	566	*
NW_022145562.1	693369	693871	503	*
NW_022145563.1	87466	88114	649	*
NW_022145563.1	96776	97179	404	*
NW_022145563.1	99285	99575	291	*
NW_022145563.1	131229	132039	811	*
NW_022145563.1	141277	141475	199	*
NW_022145563.1	158788	159101	314	*
NW_022145563.1	177084	177668	585	*
NW_022145563.1	185549	186326	778	*
NW_022145563.1	201692	202092	401	*
NW_022145563.1	293375	293750	376	*
NW_022145563.1	338734	338944	211	*
NW_022145563.1	352562	353092	531	*
NW_022145563.1	365592	365900	309	*
NW_022145563.1	378404	378629	226	*
NW_022145563.1	403116	403407	292	*
NW_022145563.1	408502	408876	375	*
NW_022145563.1	419982	420404	423	*
NW_022145563.1	430455	430815	361	*
NW_022145563.1	433156	433479	324	*
NW_022145563.1	434792	435118	327	*
NW_022145563.1	456992	457421	430	*
NW_022145563.1	612183	612649	467	*
NW_022145563.1	617247	617682	436	*
NW_022145563.1	627280	627553	274	*
NW_022145563.1	629415	629669	255	*
NW_022145563.1	636104	636299	196	*
NW_022145563.1	747611	748055	445	*
NW_022145563.1	775754	776294	541	*
NW_022145563.1	795895	797144	1250	*
NW_022145563.1	811651	811984	334	*
NW_022145563.1	1163321	1163496	176	*
NW_022145563.1	1202354	1203012	659	*
NW_022145563.1	1219565	1220039	475	*
NW_022145564.1	297843	298087	245	*
NW_022145564.1	373924	374502	579	*
NW_022145564.1	395697	395871	175	*
NW_022145564.1	541321	542038	718	*
NW_022145564.1	552237	552505	269	*
NW_022145564.1	663716	664015	300	*
NW_022145565.1	55184	55727	544	*
NW_022145565.1	157778	158163	386	*
NW_022145565.1	207552	207998	447	*
NW_022145565.1	215267	215598	332	*
NW_022145565.1	225804	226518	715	*
NW_022145565.1	226826	227260	435	*
NW_022145565.1	304707	304995	289	*
NW_022145565.1	336521	336876	356	*
NW_022145565.1	387925	388515	591	*
NW_022145565.1	391462	392291	830	*
NW_022145565.1	408356	408574	219	*
NW_022145565.1	546456	546819	364	*
NW_022145566.1	171793	172328	536	*
NW_022145566.1	179557	180165	609	*
NW_022145566.1	185949	186484	536	*
NW_022145566.1	327158	327621	464	*
NW_022145566.1	330634	330846	213	*
NW_022145566.1	342372	342989	618	*
NW_022145566.1	351255	351428	174	*
NW_022145566.1	433192	433574	383	*
NW_022145566.1	605281	605679	399	*
NW_022145566.1	634360	634637	278	*
NW_022145566.1	636181	636841	661	*
NW_022145566.1	668272	668591	320	*
NW_022145566.1	744701	745430	730	*
NW_022145566.1	766616	766894	279	*
NW_022145566.1	775031	775347	317	*
NW_022145566.1	788095	788568	474	*
NW_022145566.1	788781	789177	397	*
NW_022145566.1	803460	803796	337	*
NW_022145566.1	832902	833509	608	*
NW_022145566.1	961478	961956	479	*
NW_022145566.1	1130098	1130474	377	*
NW_022145566.1	1355779	1356212	434	*
NW_022145566.1	1476960	1477395	436	*
NW_022145566.1	1659840	1660281	442	*
NW_022145566.1	1729134	1730283	1150	*
NW_022145566.1	1733935	1734566	632	*
NW_022145566.1	1777542	1778203	662	*
NW_022145566.1	1786514	1786799	286	*
NW_022145566.1	1790961	1791227	267	*
NW_022145566.1	1793984	1794504	521	*
NW_022145566.1	1795563	1795873	311	*
NW_022145566.1	1844512	1844721	210	*
NW_022145566.1	1858278	1858497	220	*
NW_022145566.1	1863454	1863825	372	*
NW_022145566.1	1928847	1929217	371	*
NW_022145566.1	1933646	1933885	240	*
NW_022145566.1	2033712	2034080	369	*
NW_022145566.1	2127389	2127847	459	*
NW_022145566.1	2160437	2160996	560	*
NW_022145566.1	2167417	2167584	168	*
NW_022145566.1	2196900	2197409	510	*
NW_022145566.1	2292553	2292980	428	*
NW_022145566.1	2297176	2297663	488	*
NW_022145566.1	2351632	2351833	202	*
NW_022145566.1	2419984	2420376	393	*
NW_022145566.1	2439496	2439752	257	*
NW_022145566.1	2608941	2609433	493	*
NW_022145566.1	2614134	2615140	1007	*
NW_022145566.1	2666955	2667624	670	*
NW_022145566.1	2684955	2685660	706	*
NW_022145566.1	2701371	2701800	430	*
NW_022145566.1	2806927	2807684	758	*
NW_022145566.1	2837463	2837684	222	*
NW_022145566.1	2876216	2876452	237	*
NW_022145566.1	2880562	2881069	508	*
NW_022145566.1	2882493	2882700	208	*
NW_022145566.1	2947455	2948129	675	*
NW_022145567.1	64827	65193	367	*
NW_022145567.1	296355	296673	319	*
NW_022145567.1	504607	505500	894	*
NW_022145567.1	520600	521006	407	*
NW_022145567.1	531068	531332	265	*
NW_022145567.1	584523	584816	294	*
NW_022145567.1	694235	695202	968	*
NW_022145569.1	258037	258673	637	*
NW_022145569.1	379685	379981	297	*
NW_022145569.1	395808	396342	535	*
NW_022145569.1	440575	441037	463	*
NW_022145570.1	51902	52396	495	*
NW_022145570.1	143972	144655	684	*
NW_022145570.1	248585	249456	872	*
NW_022145570.1	254948	255382	435	*
NW_022145570.1	294174	294327	154	*
NW_022145570.1	307010	307597	588	*
NW_022145570.1	489844	490093	250	*
NW_022145570.1	511174	511484	311	*
NW_022145570.1	513503	513941	439	*
NW_022145570.1	530629	531257	629	*
NW_022145570.1	677416	677790	375	*
NW_022145570.1	821273	821882	610	*
NW_022145570.1	896942	897642	701	*
NW_022145570.1	981993	982293	301	*
NW_022145570.1	986131	986388	258	*
NW_022145570.1	1491922	1492729	808	*
NW_022145570.1	1711077	1711266	190	*
NW_022145570.1	1767531	1768563	1033	*
NW_022145570.1	1786482	1786908	427	*
NW_022145570.1	1830514	1830686	173	*
NW_022145570.1	1838065	1838402	338	*
NW_022145570.1	1848873	1849682	810	*
NW_022145570.1	2207799	2208310	512	*
NW_022145570.1	2208627	2208843	217	*
NW_022145570.1	2218866	2219262	397	*
NW_022145570.1	2228292	2228423	132	*
NW_022145570.1	2230972	2231358	387	*
NW_022145570.1	2245309	2245520	212	*
NW_022145570.1	2339530	2340036	507	*
NW_022145570.1	2340970	2341154	185	*
NW_022145570.1	2347959	2348347	389	*
NW_022145570.1	2349150	2349812	663	*
NW_022145570.1	2520004	2520584	581	*
NW_022145570.1	2545090	2545259	170	*
NW_022145570.1	2767235	2767560	326	*
NW_022145570.1	3119403	3119965	563	*
NW_022145570.1	3120998	3121720	723	*
NW_022145570.1	3121958	3122214	257	*
NW_022145570.1	3127654	3128093	440	*
NW_022145570.1	3129266	3129593	328	*
NW_022145570.1	3136670	3137044	375	*
NW_022145570.1	3138259	3138978	720	*
NW_022145570.1	3139871	3140051	181	*
NW_022145570.1	3154290	3155537	1248	*
NW_022145570.1	3160869	3162410	1542	*
NW_022145570.1	3252614	3252894	281	*
NW_022145570.1	3274499	3274943	445	*
NW_022145570.1	3357219	3357664	446	*
NW_022145570.1	3386057	3386668	612	*
NW_022145570.1	3388524	3388996	473	*
NW_022145570.1	3572778	3573317	540	*
NW_022145570.1	3592738	3593203	466	*
NW_022145570.1	3704153	3704328	176	*
NW_022145570.1	4230151	4230387	237	*
NW_022145570.1	4348330	4348898	569	*
NW_022145570.1	4349660	4350024	365	*
NW_022145570.1	4457825	4458748	924	*
NW_022145570.1	4615515	4615753	239	*
NW_022145570.1	4688380	4688614	235	*
NW_022145570.1	4689470	4689806	337	*
NW_022145570.1	4693371	4693700	330	*
NW_022145570.1	4827195	4827614	420	*
NW_022145570.1	4899336	4899855	520	*
NW_022145570.1	4905326	4905788	463	*
NW_022145570.1	4910836	4911302	467	*
NW_022145571.1	387534	388026	493	*
NW_022145571.1	391919	392188	270	*
NW_022145571.1	562373	562926	554	*
NW_022145571.1	570821	571367	547	*
NW_022145571.1	620023	620509	487	*
NW_022145571.1	1231530	1231960	431	*
NW_022145571.1	1301896	1302133	238	*
NW_022145571.1	1319158	1319372	215	*
NW_022145571.1	1343436	1343977	542	*
NW_022145571.1	1348061	1348194	134	*
NW_022145571.1	1348372	1348618	247	*
NW_022145572.1	68693	69251	559	*
NW_022145572.1	69401	69944	544	*
NW_022145572.1	103657	103964	308	*
NW_022145572.1	112329	112567	239	*
NW_022145572.1	125813	126286	474	*
NW_022145572.1	224565	225271	707	*
NW_022145572.1	251866	252030	165	*
NW_022145572.1	288728	288995	268	*
NW_022145572.1	508509	508676	168	*
NW_022145572.1	882912	883441	530	*
NW_022145572.1	1044580	1045158	579	*
NW_022145572.1	1503369	1503977	609	*
NW_022145573.1	160811	161057	247	*
NW_022145573.1	275039	275455	417	*
NW_022145573.1	293910	294274	365	*
NW_022145573.1	387156	387513	358	*
NW_022145573.1	521505	521925	421	*
NW_022145573.1	527250	527698	449	*
NW_022145574.1	80983	81483	501	*
NW_022145574.1	220266	220979	714	*
NW_022145574.1	939910	940520	611	*
NW_022145574.1	1050539	1050904	366	*
NW_022145574.1	1124236	1124846	611	*
NW_022145574.1	1160514	1161529	1016	*
NW_022145574.1	1183102	1183708	607	*
NW_022145574.1	1210702	1211229	528	*
NW_022145574.1	1243893	1244509	617	*
NW_022145574.1	1376171	1376735	565	*
NW_022145575.1	25654	26455	802	*
NW_022145575.1	101104	101611	508	*
NW_022145575.1	163061	163546	486	*
NW_022145575.1	176438	176914	477	*
NW_022145575.1	186677	186958	282	*
NW_022145575.1	239227	239894	668	*
NW_022145575.1	297281	297837	557	*
NW_022145575.1	322421	322720	300	*
NW_022145575.1	335520	335785	266	*
NW_022145575.1	365595	365903	309	*
NW_022145575.1	366422	366754	333	*
NW_022145575.1	714298	714483	186	*
NW_022145575.1	750408	751270	863	*
NW_022145575.1	771615	772066	452	*
NW_022145575.1	775795	776366	572	*
NW_022145575.1	801263	801449	187	*
NW_022145575.1	1092636	1093095	460	*
NW_022145575.1	1224740	1225010	271	*
NW_022145575.1	1328157	1328879	723	*
NW_022145575.1	1372257	1372451	195	*
NW_022145575.1	1375066	1375474	409	*
NW_022145575.1	1375832	1376004	173	*
NW_022145575.1	1514471	1515137	667	*
NW_022145575.1	1518730	1518967	238	*
NW_022145575.1	1598955	1599757	803	*
NW_022145575.1	1925296	1925791	496	*
NW_022145575.1	1926025	1926381	357	*
NW_022145575.1	2087457	2088162	706	*
NW_022145575.1	2297201	2297537	337	*
NW_022145575.1	2298150	2298712	563	*
NW_022145575.1	2471141	2471373	233	*
NW_022145575.1	2502912	2503159	248	*
NW_022145575.1	2655634	2656092	459	*
NW_022145575.1	2730298	2731029	732	*
NW_022145575.1	2798928	2799203	276	*
NW_022145575.1	2863731	2864219	489	*
NW_022145575.1	2866395	2866914	520	*
NW_022145575.1	2876385	2876942	558	*
NW_022145575.1	3031454	3031672	219	*
NW_022145575.1	3095409	3095779	371	*
NW_022145575.1	3174224	3174637	414	*
NW_022145575.1	3219685	3220865	1181	*
NW_022145576.1	150737	151512	776	*
NW_022145576.1	151716	151966	251	*
NW_022145576.1	266283	266552	270	*
NW_022145576.1	704145	704822	678	*
NW_022145576.1	722703	722858	156	*
NW_022145576.1	772471	772706	236	*
NW_022145576.1	779600	779820	221	*
NW_022145576.1	781293	781766	474	*
NW_022145576.1	872683	872921	239	*
NW_022145576.1	886402	886615	214	*
NW_022145576.1	1097765	1098133	369	*
NW_022145576.1	1190570	1191193	624	*
NW_022145576.1	1246394	1246628	235	*
NW_022145576.1	1414158	1415043	886	*
NW_022145576.1	1604600	1605312	713	*
NW_022145576.1	1609513	1609843	331	*
NW_022145576.1	1610131	1610661	531	*
NW_022145576.1	1812240	1812763	524	*
NW_022145576.1	1856859	1857031	173	*
NW_022145576.1	2060990	2061915	926	*
NW_022145576.1	2076545	2076764	220	*
NW_022145576.1	2077793	2078239	447	*
NW_022145576.1	2143609	2143872	264	*
NW_022145576.1	2207685	2208231	547	*
NW_022145576.1	2230697	2231427	731	*
NW_022145576.1	2277043	2277542	500	*
NW_022145576.1	2331135	2331669	535	*
NW_022145576.1	2370433	2371640	1208	*
NW_022145576.1	2438817	2439113	297	*
NW_022145576.1	2532122	2533279	1158	*
NW_022145576.1	2559871	2560341	471	*
NW_022145576.1	2569026	2569472	447	*
NW_022145576.1	2660041	2660768	728	*
NW_022145576.1	2756895	2757205	311	*
NW_022145577.1	42793	43319	527	*
NW_022145577.1	121664	122137	474	*
NW_022145577.1	141233	141734	502	*
NW_022145578.1	37910	38057	148	*
NW_022145578.1	89357	89596	240	*
NW_022145578.1	346551	346978	428	*
NW_022145578.1	400992	401421	430	*
NW_022145578.1	520534	521217	684	*
NW_022145578.1	570358	571058	701	*
NW_022145580.1	162353	162747	395	*
NW_022145580.1	243257	244107	851	*
NW_022145580.1	274563	275176	614	*
NW_022145580.1	323363	324297	935	*
NW_022145580.1	366846	367045	200	*
NW_022145580.1	422003	422304	302	*
NW_022145580.1	431052	431651	600	*
NW_022145580.1	589560	590196	637	*
NW_022145580.1	675643	676151	509	*
NW_022145580.1	871471	871664	194	*
NW_022145580.1	895051	895346	296	*
NW_022145580.1	994295	994731	437	*
NW_022145581.1	66122	66468	347	*
NW_022145581.1	174456	174629	174	*
NW_022145581.1	218558	219261	704	*
NW_022145581.1	279761	280233	473	*
NW_022145594.1	7370	7564	195	*
NW_022145594.1	31830	32643	814	*
NW_022145594.1	44640	45050	411	*
NW_022145594.1	154645	155146	502	*
NW_022145594.1	155641	156019	379	*
NW_022145594.1	166492	166934	443	*
NW_022145594.1	469180	469535	356	*
NW_022145594.1	498986	499692	707	*
NW_022145594.1	746725	747259	535	*
NW_022145594.1	839039	840166	1128	*
NW_022145594.1	935162	935467	306	*
NW_022145594.1	977897	978163	267	*
NW_022145594.1	1006219	1006526	308	*
NW_022145594.1	1025035	1025335	301	*
NW_022145594.1	1041832	1042272	441	*
NW_022145594.1	1330058	1330469	412	*
NW_022145594.1	1356031	1356856	826	*
NW_022145594.1	1400445	1400725	281	*
NW_022145594.1	1487563	1488352	790	*
NW_022145594.1	1496149	1496582	434	*
NW_022145594.1	1716241	1716688	448	*
NW_022145594.1	1722494	1723301	808	*
NW_022145594.1	1726432	1726943	512	*
NW_022145594.1	1739505	1739872	368	*
NW_022145594.1	1740558	1740921	364	*
NW_022145594.1	1744487	1745294	808	*
NW_022145594.1	1751256	1752194	939	*
NW_022145594.1	1779120	1779838	719	*
NW_022145594.1	1811144	1812174	1031	*
NW_022145594.1	1812491	1812901	411	*
NW_022145594.1	1820605	1821047	443	*
NW_022145594.1	1821505	1821987	483	*
NW_022145594.1	1865333	1865734	402	*
NW_022145594.1	1868358	1868588	231	*
NW_022145594.1	2058276	2058723	448	*
NW_022145594.1	2068323	2069095	773	*
NW_022145594.1	2080959	2081417	459	*
NW_022145594.1	2121607	2122036	430	*
NW_022145594.1	2194673	2195208	536	*
NW_022145594.1	2276826	2277228	403	*
NW_022145594.1	2289621	2290047	427	*
NW_022145594.1	2564162	2564596	435	*
NW_022145594.1	2575044	2575896	853	*
NW_022145594.1	2584413	2585024	612	*
NW_022145594.1	2606370	2606687	318	*
NW_022145594.1	2634576	2635013	438	*
NW_022145594.1	2718851	2719233	383	*
NW_022145594.1	2817772	2818127	356	*
NW_022145594.1	3361501	3361945	445	*
NW_022145594.1	3407347	3407542	196	*
NW_022145594.1	3416669	3417315	647	*
NW_022145594.1	3435836	3436534	699	*
NW_022145594.1	3460880	3461330	451	*
NW_022145594.1	3740437	3740975	539	*
NW_022145594.1	3746676	3747097	422	*
NW_022145594.1	3802947	3803222	276	*
NW_022145594.1	3901367	3901633	267	*
NW_022145594.1	3934819	3935566	748	*
NW_022145594.1	3973834	3974092	259	*
NW_022145594.1	3980279	3980464	186	*
NW_022145594.1	3985638	3985951	314	*
NW_022145594.1	3990317	3990760	444	*
NW_022145594.1	3991390	3992015	626	*
NW_022145594.1	4012705	4013168	464	*
NW_022145594.1	4019770	4020204	435	*
NW_022145594.1	4034116	4034559	444	*
NW_022145594.1	4039042	4040124	1083	*
NW_022145594.1	4071622	4072087	466	*
NW_022145594.1	4084932	4085717	786	*
NW_022145594.1	4096707	4097299	593	*
NW_022145594.1	4107412	4107625	214	*
NW_022145594.1	4664612	4665230	619	*
NW_022145594.1	4753535	4753922	388	*
NW_022145594.1	4776297	4776969	673	*
NW_022145594.1	4780245	4780728	484	*
NW_022145594.1	4784884	4785474	591	*
NW_022145594.1	4787844	4788362	519	*
NW_022145594.1	4879989	4880187	199	*
NW_022145594.1	5165790	5166065	276	*
NW_022145594.1	5171660	5172040	381	*
NW_022145594.1	5183597	5184391	795	*
NW_022145594.1	5196121	5196383	263	*
NW_022145594.1	5199384	5199614	231	*
NW_022145594.1	5202321	5202547	227	*
NW_022145594.1	5211462	5212020	559	*
NW_022145594.1	5300473	5300883	411	*
NW_022145594.1	5347159	5347638	480	*
NW_022145594.1	5468047	5468742	696	*
NW_022145594.1	5579081	5579589	509	*
NW_022145594.1	5636309	5637655	1347	*
NW_022145594.1	5649660	5650457	798	*
NW_022145594.1	5835231	5835687	457	*
NW_022145594.1	6648993	6649568	576	*
NW_022145594.1	6676025	6676278	254	*
NW_022145594.1	6688537	6689139	603	*
NW_022145594.1	6792864	6793311	448	*
NW_022145594.1	6931565	6931872	308	*
NW_022145594.1	7014771	7015203	433	*
NW_022145594.1	7092539	7092764	226	*
NW_022145594.1	7394071	7394349	279	*
NW_022145594.1	7699135	7699505	371	*
NW_022145594.1	7702377	7703771	1395	*
NW_022145594.1	7792576	7792951	376	*
NW_022145594.1	8450092	8450716	625	*
NW_022145594.1	8473259	8473892	634	*
NW_022145594.1	8518702	8519163	462	*
NW_022145594.1	8526097	8526467	371	*
NW_022145594.1	8581417	8581742	326	*
NW_022145594.1	8591089	8591871	783	*
NW_022145594.1	8596008	8596438	431	*
NW_022145594.1	8597820	8598183	364	*
NW_022145594.1	8708907	8709187	281	*
NW_022145594.1	8710780	8711020	241	*
NW_022145594.1	8785737	8785981	245	*
NW_022145594.1	8949867	8950069	203	*
NW_022145594.1	8987876	8988203	328	*
NW_022145594.1	8993027	8993992	966	*
NW_022145594.1	9001336	9002070	735	*
NW_022145594.1	9004054	9004311	258	*
NW_022145594.1	9115645	9116100	456	*
NW_022145594.1	9152685	9152956	272	*
NW_022145594.1	9166709	9167470	762	*
NW_022145594.1	9187010	9187249	240	*
NW_022145594.1	9214938	9215713	776	*
NW_022145594.1	9222528	9222835	308	*
NW_022145594.1	9291854	9292088	235	*
NW_022145594.1	9295868	9296240	373	*
NW_022145594.1	9317350	9318273	924	*
NW_022145594.1	9326539	9327219	681	*
NW_022145594.1	9461076	9462022	947	*
NW_022145594.1	9472342	9473442	1101	*
NW_022145594.1	9620811	9621621	811	*
NW_022145594.1	9651452	9651985	534	*
NW_022145594.1	9658586	9658984	399	*
NW_022145594.1	9689332	9690005	674	*
NW_022145594.1	9719763	9720263	501	*
NW_022145594.1	9729101	9729288	188	*
NW_022145594.1	9734289	9734797	509	*
NW_022145594.1	9755747	9756448	702	*
NW_022145594.1	9821266	9821927	662	*
NW_022145594.1	9909680	9910135	456	*
NW_022145594.1	9950995	9951294	300	*
NW_022145594.1	10088268	10088949	682	*
NW_022145594.1	10107985	10108182	198	*
NW_022145594.1	10112442	10113608	1167	*
NW_022145594.1	10120611	10120879	269	*
NW_022145594.1	10121383	10122355	973	*
NW_022145594.1	10130078	10130216	139	*
NW_022145594.1	10153762	10154084	323	*
NW_022145594.1	10278710	10279282	573	*
NW_022145594.1	10425163	10425383	221	*
NW_022145594.1	10689527	10689748	222	*
NW_022145594.1	10694941	10695387	447	*
NW_022145594.1	10995915	10996543	629	*
NW_022145594.1	11233692	11234350	659	*
NW_022145594.1	11249865	11250006	142	*
NW_022145594.1	11293445	11294076	632	*
NW_022145594.1	11318982	11319552	571	*
NW_022145594.1	11353170	11353620	451	*
NW_022145594.1	11354734	11355546	813	*
NW_022145594.1	11387575	11387906	332	*
NW_022145594.1	11395374	11395759	386	*
NW_022145594.1	11416424	11416731	308	*
NW_022145594.1	11418846	11419192	347	*
NW_022145594.1	11435339	11436047	709	*
NW_022145594.1	11734575	11735301	727	*
NW_022145594.1	11778438	11778721	284	*
NW_022145594.1	11802487	11802764	278	*
NW_022145594.1	11803772	11803991	220	*
NW_022145594.1	11868623	11869201	579	*
NW_022145594.1	11874910	11875521	612	*
NW_022145594.1	11881972	11882552	581	*
NW_022145594.1	11948768	11949197	430	*
NW_022145594.1	11962330	11963103	774	*
NW_022145594.1	11985641	11986284	644	*
NW_022145594.1	11988018	11988429	412	*
NW_022145594.1	12052499	12052707	209	*
NW_022145594.1	12179915	12180210	296	*
NW_022145594.1	12208630	12208957	328	*
NW_022145594.1	12278475	12278898	424	*
NW_022145594.1	12296460	12297289	830	*
NW_022145594.1	12299274	12299774	501	*
NW_022145594.1	12368264	12369011	748	*
NW_022145594.1	12386775	12387174	400	*
NW_022145594.1	12387466	12387783	318	*
NW_022145594.1	12640237	12640504	268	*
NW_022145594.1	12686546	12686747	202	*
NW_022145594.1	12750792	12751451	660	*
NW_022145594.1	12758207	12758565	359	*
NW_022145594.1	12788921	12789062	142	*
NW_022145594.1	13450167	13450433	267	*
NW_022145594.1	13845698	13846203	506	*
NW_022145594.1	13851577	13852121	545	*
NW_022145594.1	14196088	14196439	352	*
NW_022145594.1	15116064	15116287	224	*
NW_022145594.1	15347049	15347438	390	*
NW_022145594.1	15356833	15357062	230	*
NW_022145594.1	16476756	16476993	238	*
NW_022145594.1	16485464	16485762	299	*
NW_022145594.1	16502536	16502763	228	*
NW_022145594.1	16716504	16716669	166	*
NW_022145594.1	17008824	17009228	405	*
NW_022145594.1	17033492	17033966	475	*
NW_022145594.1	17048448	17049444	997	*
NW_022145594.1	17054675	17055302	628	*
NW_022145594.1	17067089	17067572	484	*
NW_022145594.1	17094649	17094988	340	*
NW_022145594.1	17159269	17159418	150	*
NW_022145594.1	17162716	17163316	601	*
NW_022145594.1	17166771	17167203	433	*
NW_022145594.1	17173496	17173880	385	*
NW_022145594.1	17174831	17175187	357	*
NW_022145594.1	17179304	17179940	637	*
NW_022145594.1	17187886	17188729	844	*
NW_022145594.1	17315331	17315602	272	*
NW_022145594.1	17386104	17386239	136	*
NW_022145594.1	17439170	17439546	377	*
NW_022145594.1	17483000	17483431	432	*
NW_022145594.1	17489537	17489871	335	*
NW_022145594.1	17509643	17510404	762	*
NW_022145594.1	17514077	17514688	612	*
NW_022145594.1	17539218	17539523	306	*
NW_022145594.1	17540385	17540824	440	*
NW_022145594.1	17573560	17573969	410	*
NW_022145594.1	17597342	17597647	306	*
NW_022145594.1	17601135	17601407	273	*
NW_022145594.1	17614967	17615419	453	*
NW_022145594.1	17678961	17679128	168	*
NW_022145594.1	17893245	17893888	644	*
NW_022145594.1	17913409	17914475	1067	*
NW_022145594.1	17931466	17931850	385	*
NW_022145594.1	17932128	17932392	265	*
NW_022145594.1	17933729	17934294	566	*
NW_022145594.1	17943556	17943955	400	*
NW_022145594.1	17949192	17949453	262	*
NW_022145594.1	17951832	17952307	476	*
NW_022145594.1	17977825	17978207	383	*
NW_022145594.1	17997712	17998040	329	*
NW_022145594.1	18012481	18012942	462	*
NW_022145594.1	18032016	18032451	436	*
NW_022145594.1	18093986	18094714	729	*
NW_022145594.1	18228728	18229087	360	*
NW_022145594.1	19038683	19039069	387	*
NW_022145594.1	19065275	19065532	258	*
NW_022145594.1	19117761	19118173	413	*
NW_022145594.1	19177771	19178514	744	*
NW_022145594.1	19184333	19184806	474	*
NW_022145594.1	19262686	19262978	293	*
NW_022145594.1	19270265	19270977	713	*
NW_022145594.1	19271529	19271717	189	*
NW_022145594.1	19275834	19276219	386	*
NW_022145594.1	19278608	19279722	1115	*
NW_022145594.1	19297500	19298509	1010	*
NW_022145594.1	19663346	19663689	344	*
NW_022145594.1	20229852	20230075	224	*
NW_022145594.1	20246507	20246762	256	*
NW_022145594.1	20247323	20247642	320	*
NW_022145594.1	20538529	20539098	570	*
NW_022145594.1	20766617	20766949	333	*
NW_022145594.1	20770853	20771632	780	*
NW_022145594.1	20790871	20791136	266	*
NW_022145594.1	20791598	20791880	283	*
NW_022145594.1	20792530	20792734	205	*
NW_022145594.1	20870011	20870395	385	*
NW_022145594.1	21348121	21348913	793	*
NW_022145594.1	21529006	21529342	337	*
NW_022145594.1	21964982	21965327	346	*
NW_022145594.1	21965947	21966162	216	*
NW_022145594.1	22150459	22151164	706	*
NW_022145594.1	22164224	22164635	412	*
NW_022145594.1	22166014	22166719	706	*
NW_022145594.1	22174307	22174936	630	*
NW_022145594.1	22183762	22184256	495	*
NW_022145594.1	22186187	22186875	689	*
NW_022145594.1	22204021	22204850	830	*
NW_022145594.1	22215733	22216171	439	*
NW_022145594.1	22242314	22242617	304	*
NW_022145594.1	22560235	22560558	324	*
NW_022145594.1	22592512	22593222	711	*
NW_022145594.1	22600676	22600847	172	*
NW_022145594.1	22602826	22603261	436	*
NW_022145594.1	22604613	22604931	319	*
NW_022145594.1	22616176	22616402	227	*
NW_022145594.1	22668395	22668927	533	*
NW_022145594.1	22706750	22707473	724	*
NW_022145594.1	22805370	22805686	317	*
NW_022145594.1	22829680	22830120	441	*
NW_022145594.1	22926648	22926990	343	*
NW_022145594.1	23200513	23201526	1014	*
NW_022145594.1	23201702	23202036	335	*
NW_022145594.1	23232299	23232721	423	*
NW_022145594.1	23235179	23235659	481	*
NW_022145594.1	23236855	23237445	591	*
NW_022145594.1	23242509	23242683	175	*
NW_022145594.1	23243734	23244273	540	*
NW_022145594.1	23244566	23244920	355	*
NW_022145594.1	23329189	23329700	512	*
NW_022145594.1	23442405	23442937	533	*
NW_022145594.1	23459398	23459569	172	*
NW_022145594.1	23462277	23462815	539	*
NW_022145594.1	23463000	23463272	273	*
NW_022145594.1	23503143	23503543	401	*
NW_022145594.1	23542744	23543817	1074	*
NW_022145594.1	23613795	23614134	340	*
NW_022145594.1	23792017	23792456	440	*
NW_022145594.1	23879958	23880585	628	*
NW_022145594.1	24012068	24012788	721	*
NW_022145594.1	24131379	24131970	592	*
NW_022145594.1	24187424	24187619	196	*
NW_022145594.1	24254586	24254819	234	*
NW_022145594.1	24262703	24263572	870	*
NW_022145594.1	25098384	25099246	863	*
NW_022145594.1	25232145	25232710	566	*
NW_022145594.1	25262680	25262944	265	*
NW_022145594.1	25375590	25375871	282	*
NW_022145594.1	25384969	25385367	399	*
NW_022145594.1	25406754	25407463	710	*
NW_022145594.1	25414960	25415570	611	*
NW_022145594.1	25484506	25484789	284	*
NW_022145594.1	26055223	26055420	198	*
NW_022145594.1	26334255	26334482	228	*
NW_022145594.1	26718413	26718980	568	*
NW_022145594.1	26726826	26727025	200	*
NW_022145594.1	26743547	26743888	342	*
NW_022145594.1	26773004	26773331	328	*
NW_022145594.1	26776124	26776492	369	*
NW_022145594.1	26810051	26810232	182	*
NW_022145594.1	26830786	26831620	835	*
NW_022145594.1	26885551	26885863	313	*
NW_022145594.1	26977968	26978448	481	*
NW_022145594.1	26978625	26978849	225	*
NW_022145594.1	26993155	26993689	535	*
NW_022145594.1	27014630	27014983	354	*
NW_022145594.1	27016054	27016260	207	*
NW_022145594.1	27029176	27029511	336	*
NW_022145594.1	27065719	27066229	511	*
NW_022145594.1	27223764	27223907	144	*
NW_022145594.1	27321507	27321948	442	*
NW_022145594.1	27351854	27352166	313	*
NW_022145594.1	27422376	27422886	511	*
NW_022145594.1	27495695	27495908	214	*
NW_022145594.1	27730663	27730885	223	*
NW_022145594.1	27731593	27732811	1219	*
NW_022145594.1	27756970	27757195	226	*
NW_022145594.1	27826891	27827597	707	*
NW_022145594.1	27837985	27838772	788	*
NW_022145594.1	28050383	28050608	226	*
NW_022145594.1	28150876	28151304	429	*
NW_022145594.1	28175604	28176087	484	*
NW_022145594.1	28340688	28341561	874	*
NW_022145594.1	28341972	28342258	287	*
NW_022145594.1	28343668	28344182	515	*
NW_022145594.1	28456333	28456532	200	*
NW_022145594.1	28500216	28500625	410	*
NW_022145594.1	28506240	28506421	182	*
NW_022145594.1	28526415	28526677	263	*
NW_022145594.1	28529615	28530033	419	*
NW_022145594.1	28539549	28539952	404	*
NW_022145594.1	28561564	28562107	544	*
NW_022145594.1	28779525	28780016	492	*
NW_022145594.1	28908793	28909146	354	*
NW_022145594.1	28986067	28986395	329	*
NW_022145594.1	29001337	29001788	452	*
NW_022145594.1	29014764	29015306	543	*
NW_022145594.1	29079739	29080182	444	*
NW_022145594.1	29127095	29127684	590	*
NW_022145594.1	29208312	29208586	275	*
NW_022145594.1	29209704	29209989	286	*
NW_022145594.1	29216587	29216762	176	*
NW_022145594.1	29217025	29217635	611	*
NW_022145594.1	29264938	29265116	179	*
NW_022145594.1	29282897	29283431	535	*
NW_022145594.1	29616405	29616687	283	*
NW_022145594.1	29652793	29653210	418	*
NW_022145594.1	29681921	29682229	309	*
NW_022145594.1	29763647	29764331	685	*
NW_022145594.1	29828701	29829339	639	*
NW_022145594.1	29831202	29831474	273	*
NW_022145594.1	29845282	29845626	345	*
NW_022145594.1	29877870	29878617	748	*
NW_022145594.1	29895418	29896129	712	*
NW_022145594.1	29945806	29946401	596	*
NW_022145594.1	29955584	29956211	628	*
NW_022145594.1	29993991	29995238	1248	*
NW_022145594.1	30083350	30083595	246	*
NW_022145594.1	30083955	30084300	346	*
NW_022145594.1	30148872	30149160	289	*
NW_022145594.1	30150847	30151067	221	*
NW_022145594.1	30207329	30207535	207	*
NW_022145594.1	30327579	30328426	848	*
NW_022145594.1	30452608	30452807	200	*
NW_022145594.1	30453658	30453917	260	*
NW_022145594.1	30460258	30460391	134	*
NW_022145594.1	30468178	30468709	532	*
NW_022145594.1	30473232	30474624	1393	*
NW_022145594.1	30553505	30553763	259	*
NW_022145594.1	30579567	30579986	420	*
NW_022145594.1	30712673	30712944	272	*
NW_022145594.1	30813540	30814075	536	*
NW_022145594.1	30898821	30899118	298	*
NW_022145594.1	31128301	31128838	538	*
NW_022145594.1	31186261	31186579	319	*
NW_022145594.1	31282151	31282406	256	*
NW_022145594.1	31319460	31319648	189	*
NW_022145594.1	31438791	31438966	176	*
NW_022145594.1	31588679	31588962	284	*
NW_022145594.1	31738376	31739091	716	*
NW_022145594.1	31771135	31771424	290	*
NW_022145594.1	31780011	31781034	1024	*
NW_022145594.1	31782552	31782830	279	*
NW_022145594.1	31864292	31864757	466	*
NW_022145594.1	31883899	31884574	676	*
NW_022145594.1	31968807	31969647	841	*
NW_022145594.1	32046369	32046773	405	*
NW_022145594.1	32197906	32198080	175	*
NW_022145594.1	32228052	32228295	244	*
NW_022145594.1	32278615	32279104	490	*
NW_022145594.1	32317469	32317804	336	*
NW_022145594.1	32385643	32386188	546	*
NW_022145594.1	32406102	32406886	785	*
NW_022145594.1	32429463	32429746	284	*
NW_022145594.1	32456713	32457323	611	*
NW_022145594.1	32476035	32476361	327	*
NW_022145594.1	32512013	32512570	558	*
NW_022145594.1	32523600	32524137	538	*
NW_022145594.1	32527115	32527558	444	*
NW_022145594.1	32547912	32548131	220	*
NW_022145594.1	32554610	32555416	807	*
NW_022145594.1	32570116	32570526	411	*
NW_022145594.1	32620985	32621258	274	*
NW_022145594.1	32647904	32648142	239	*
NW_022145594.1	32650236	32650531	296	*
NW_022145594.1	32696717	32697108	392	*
NW_022145594.1	32705769	32706038	270	*
NW_022145594.1	33019503	33019876	374	*
NW_022145594.1	33146476	33147117	642	*
NW_022145594.1	33156838	33157165	328	*
NW_022145594.1	33231716	33232595	880	*
NW_022145594.1	33304103	33304853	751	*
NW_022145594.1	33322871	33323111	241	*
NW_022145594.1	33333310	33334278	969	*
NW_022145594.1	33341381	33342255	875	*
NW_022145594.1	33351707	33352420	714	*
NW_022145594.1	33369612	33369961	350	*
NW_022145594.1	33380732	33381110	379	*
NW_022145594.1	33451162	33451805	644	*
NW_022145594.1	33549817	33550299	483	*
NW_022145594.1	33624745	33625599	855	*
NW_022145594.1	33626211	33626570	360	*
NW_022145594.1	33652756	33653122	367	*
NW_022145594.1	33906437	33907050	614	*
NW_022145594.1	33916101	33916692	592	*
NW_022145594.1	33923844	33924230	387	*
NW_022145594.1	34175056	34176053	998	*
NW_022145594.1	34213140	34213353	214	*
NW_022145594.1	34448915	34449194	280	*
NW_022145594.1	34598932	34599471	540	*
NW_022145594.1	34604640	34605215	576	*
NW_022145594.1	34626881	34627659	779	*
NW_022145594.1	34656055	34656459	405	*
NW_022145594.1	34694473	34694768	296	*
NW_022145594.1	34756778	34757004	227	*
NW_022145594.1	34850866	34851225	360	*
NW_022145594.1	34863835	34864198	364	*
NW_022145594.1	34889833	34890036	204	*
NW_022145594.1	34903624	34904236	613	*
NW_022145594.1	35740845	35741032	188	*
NW_022145594.1	35976756	35977393	638	*
NW_022145594.1	36183384	36183953	570	*
NW_022145594.1	36227315	36227679	365	*
NW_022145594.1	36477393	36477641	249	*
NW_022145594.1	36550586	36550878	293	*
NW_022145594.1	36834538	36835300	763	*
NW_022145594.1	36930964	36931252	289	*
NW_022145594.1	37218629	37219117	489	*
NW_022145594.1	37247859	37248161	303	*
NW_022145594.1	37249589	37249843	255	*
NW_022145594.1	37317188	37317824	637	*
NW_022145594.1	37329800	37330808	1009	*
NW_022145594.1	37378874	37379427	554	*
NW_022145594.1	37408664	37408901	238	*
NW_022145594.1	37447579	37448324	746	*
NW_022145594.1	37473017	37473551	535	*
NW_022145594.1	37477444	37477791	348	*
NW_022145594.1	37609750	37610017	268	*
NW_022145594.1	37908541	37908831	291	*
NW_022145594.1	37910859	37911548	690	*
NW_022145594.1	37913687	37914125	439	*
NW_022145594.1	38602101	38602913	813	*
NW_022145594.1	39157792	39158126	335	*
NW_022145594.1	39184418	39184666	249	*
NW_022145594.1	39238009	39239066	1058	*
NW_022145594.1	39251824	39252538	715	*
NW_022145594.1	39290219	39291227	1009	*
NW_022145594.1	39343393	39343937	545	*
NW_022145594.1	39350460	39350963	504	*
NW_022145594.1	39743820	39744454	635	*
NW_022145594.1	39793453	39794119	667	*
NW_022145594.1	39853148	39853436	289	*
NW_022145594.1	39867225	39867396	172	*
NW_022145594.1	39877452	39878250	799	*
NW_022145594.1	39909212	39910062	851	*
NW_022145594.1	39913408	39913792	385	*
NW_022145594.1	39914549	39915036	488	*
NW_022145594.1	39972813	39973151	339	*
NW_022145594.1	40172513	40172769	257	*
NW_022145594.1	40235738	40236245	508	*
NW_022145594.1	40244031	40244383	353	*
NW_022145594.1	40247598	40248093	496	*
NW_022145594.1	40249309	40249621	313	*
NW_022145594.1	40249883	40250154	272	*
NW_022145594.1	40257679	40257900	222	*
NW_022145594.1	40261083	40261382	300	*
NW_022145594.1	40267535	40268284	750	*
NW_022145594.1	40285536	40285872	337	*
NW_022145594.1	40344171	40344371	201	*
NW_022145594.1	40459600	40459918	319	*
NW_022145594.1	40878349	40878724	376	*
NW_022145594.1	40883266	40883847	582	*
NW_022145594.1	40910027	40910487	461	*
NW_022145594.1	40910741	40911655	915	*
NW_022145594.1	40929912	40930294	383	*
NW_022145594.1	41065374	41065578	205	*
NW_022145594.1	41392452	41392801	350	*
NW_022145594.1	41398023	41398583	561	*
NW_022145594.1	41401740	41402054	315	*
NW_022145594.1	41422821	41423001	181	*
NW_022145594.1	41547652	41548084	433	*
NW_022145594.1	41580703	41581092	390	*
NW_022145594.1	41688398	41688869	472	*
NW_022145594.1	41817121	41817541	421	*
NW_022145594.1	41821717	41822405	689	*
NW_022145594.1	41899898	41900627	730	*
NW_022145594.1	41921338	41921669	332	*
NW_022145594.1	42352409	42352779	371	*
NW_022145594.1	42361113	42362101	989	*
NW_022145594.1	42365304	42365610	307	*
NW_022145594.1	42373696	42373893	198	*
NW_022145594.1	42374605	42374868	264	*
NW_022145594.1	42499830	42500526	697	*
NW_022145594.1	42590685	42591295	611	*
NW_022145594.1	42602393	42603299	907	*
NW_022145594.1	42614569	42615957	1389	*
NW_022145594.1	42682206	42682544	339	*
NW_022145594.1	42702329	42702658	330	*
NW_022145594.1	42718836	42719133	298	*
NW_022145594.1	42756341	42756973	633	*
NW_022145594.1	43327297	43327993	697	*
NW_022145594.1	43487947	43488332	386	*
NW_022145594.1	43578228	43579136	909	*
NW_022145594.1	43599115	43599572	458	*
NW_022145594.1	43609472	43610095	624	*
NW_022145594.1	43616166	43616537	372	*
NW_022145594.1	43633394	43633833	440	*
NW_022145594.1	43638793	43639199	407	*
NW_022145594.1	43644319	43644777	459	*
NW_022145594.1	43667481	43667979	499	*
NW_022145594.1	43865545	43865863	319	*
NW_022145594.1	43955710	43956183	474	*
NW_022145594.1	44003611	44004454	844	*
NW_022145594.1	44120170	44120420	251	*
NW_022145594.1	44124068	44124267	200	*
NW_022145594.1	44129976	44130113	138	*
NW_022145594.1	44141760	44142105	346	*
NW_022145594.1	44144994	44145602	609	*
NW_022145594.1	44175250	44175808	559	*
NW_022145594.1	44212761	44213064	304	*
NW_022145594.1	44362134	44362750	617	*
NW_022145594.1	44400025	44400626	602	*
NW_022145594.1	44418012	44418364	353	*
NW_022145594.1	44849464	44850169	706	*
NW_022145594.1	45116557	45116824	268	*
NW_022145594.1	45286843	45287069	227	*
NW_022145594.1	45408693	45408996	304	*
NW_022145594.1	45419893	45420334	442	*
NW_022145594.1	45420925	45421508	584	*
NW_022145594.1	45424201	45424521	321	*
NW_022145594.1	45426242	45426533	292	*
NW_022145594.1	45435516	45436125	610	*
NW_022145594.1	45476450	45476761	312	*
NW_022145594.1	45516546	45517039	494	*
NW_022145594.1	45523951	45524387	437	*
NW_022145594.1	45524593	45525516	924	*
NW_022145594.1	45530552	45530920	369	*
NW_022145594.1	45573739	45573987	249	*
NW_022145594.1	45586871	45587206	336	*
NW_022145594.1	45602421	45602844	424	*
NW_022145594.1	45612798	45613261	464	*
NW_022145594.1	45637893	45638321	429	*
NW_022145594.1	45646512	45647021	510	*
NW_022145594.1	45655403	45655896	494	*
NW_022145594.1	45668148	45668777	630	*
NW_022145594.1	45678697	45679210	514	*
NW_022145594.1	45693302	45693618	317	*
NW_022145594.1	45703148	45703379	232	*
NW_022145594.1	45711076	45711515	440	*
NW_022145594.1	45874464	45874837	374	*
NW_022145594.1	45928860	45929679	820	*
NW_022145594.1	45942398	45942923	526	*
NW_022145594.1	45943074	45943913	840	*
NW_022145594.1	46002736	46003663	928	*
NW_022145594.1	46048634	46049019	386	*
NW_022145594.1	46105418	46105715	298	*
NW_022145594.1	46147359	46147779	421	*
NW_022145594.1	46148183	46148603	421	*
NW_022145594.1	46248120	46248322	203	*
NW_022145594.1	46341517	46341794	278	*
NW_022145594.1	46388626	46389003	378	*
NW_022145594.1	46393844	46394483	640	*
NW_022145594.1	46395595	46396096	502	*
NW_022145594.1	46465633	46466335	703	*
NW_022145594.1	46484625	46485072	448	*
NW_022145594.1	46580479	46580779	301	*
NW_022145594.1	46605450	46605837	388	*
NW_022145594.1	46684849	46685191	343	*
NW_022145594.1	46706416	46706959	544	*
NW_022145594.1	46723400	46723963	564	*
NW_022145594.1	46867468	46867967	500	*
NW_022145594.1	46883512	46883949	438	*
NW_022145594.1	46911547	46912081	535	*
NW_022145594.1	46948771	46949673	903	*
NW_022145594.1	46971248	46971752	505	*
NW_022145594.1	46978230	46978576	347	*
NW_022145594.1	46978809	46979117	309	*
NW_022145594.1	47007148	47007834	687	*
NW_022145594.1	47030487	47031653	1167	*
NW_022145594.1	47130131	47130532	402	*
NW_022145594.1	47158202	47158534	333	*
NW_022145594.1	47207333	47207811	479	*
NW_022145594.1	47397680	47398005	326	*
NW_022145594.1	47399511	47400183	673	*
NW_022145594.1	47478383	47478842	460	*
NW_022145594.1	47482304	47482714	411	*
NW_022145594.1	47494564	47495127	564	*
NW_022145594.1	47576291	47576573	283	*
NW_022145594.1	47591702	47592156	455	*
NW_022145594.1	47592172	47592522	351	*
NW_022145594.1	47606912	47607225	314	*
NW_022145594.1	47608811	47609125	315	*
NW_022145594.1	47617847	47618167	321	*
NW_022145594.1	47693109	47693487	379	*
NW_022145594.1	47721560	47721954	395	*
NW_022145594.1	47728396	47728824	429	*
NW_022145594.1	47751420	47752129	710	*
NW_022145594.1	47792531	47792891	361	*
NW_022145594.1	48075399	48075724	326	*
NW_022145594.1	48079671	48079956	286	*
NW_022145594.1	48080649	48080860	212	*
NW_022145594.1	48084091	48084310	220	*
NW_022145594.1	48088337	48088599	263	*
NW_022145594.1	48089742	48090462	721	*
NW_022145594.1	48108804	48109274	471	*
NW_022145594.1	48124843	48125560	718	*
NW_022145594.1	48160677	48160940	264	*
NW_022145594.1	48178558	48179295	738	*
NW_022145594.1	48186834	48187800	967	*
NW_022145594.1	48320381	48320866	486	*
NW_022145594.1	48327246	48327848	603	*
NW_022145594.1	48337987	48338475	489	*
NW_022145594.1	48751253	48751413	161	*
NW_022145594.1	48766306	48766602	297	*
NW_022145594.1	48828531	48828693	163	*
NW_022145594.1	48857748	48858093	346	*
NW_022145594.1	48874316	48874728	413	*
NW_022145594.1	49363158	49363502	345	*
NW_022145594.1	49410856	49411121	266	*
NW_022145594.1	49488365	49488746	382	*
NW_022145594.1	49497626	49498045	420	*
NW_022145594.1	49556438	49557047	610	*
NW_022145594.1	49590376	49591111	736	*
NW_022145594.1	49610950	49611287	338	*
NW_022145594.1	49676947	49677101	155	*
NW_022145594.1	49846318	49847025	708	*
NW_022145594.1	49956408	49956757	350	*
NW_022145594.1	50161234	50161493	260	*
NW_022145594.1	50247363	50247894	532	*
NW_022145594.1	50259478	50260390	913	*
NW_022145594.1	50304837	50305229	393	*
NW_022145594.1	50317148	50317361	214	*
NW_022145594.1	50345763	50345987	225	*
NW_022145594.1	50375658	50375926	269	*
NW_022145594.1	50634329	50635015	687	*
NW_022145594.1	50699428	50699672	245	*
NW_022145594.1	50927407	50927580	174	*
NW_022145594.1	50992446	50993201	756	*
NW_022145594.1	51009733	51010607	875	*
NW_022145594.1	51329311	51329529	219	*
NW_022145594.1	51330047	51330431	385	*
NW_022145594.1	51370373	51370632	260	*
NW_022145594.1	51385999	51386187	189	*
NW_022145594.1	51392497	51392745	249	*
NW_022145594.1	51414575	51414932	358	*
NW_022145594.1	51506740	51507240	501	*
NW_022145594.1	51597232	51597777	546	*
NW_022145594.1	51600214	51600587	374	*
NW_022145594.1	51606000	51606494	495	*
NW_022145594.1	51612394	51612807	414	*
NW_022145594.1	51814060	51814534	475	*
NW_022145594.1	51815067	51815767	701	*
NW_022145594.1	51842201	51842537	337	*
NW_022145594.1	51853495	51853918	424	*
NW_022145594.1	51981756	51982296	541	*
NW_022145594.1	52031585	52032422	838	*
NW_022145594.1	52051998	52052600	603	*
NW_022145594.1	52220386	52220740	355	*
NW_022145594.1	52234298	52234831	534	*
NW_022145594.1	52648047	52649030	984	*
NW_022145594.1	52658313	52658798	486	*
NW_022145594.1	52658956	52659264	309	*
NW_022145594.1	52664735	52665200	466	*
NW_022145594.1	52793969	52794276	308	*
NW_022145594.1	52800328	52800601	274	*
NW_022145594.1	52802020	52802502	483	*
NW_022145594.1	52851654	52852266	613	*
NW_022145595.1	31799	32028	230	*
NW_022145595.1	240135	240351	217	*
NW_022145595.1	246132	246408	277	*
NW_022145595.1	367435	367787	353	*
NW_022145595.1	390310	391995	1686	*
NW_022145595.1	474498	475000	503	*
NW_022145595.1	565551	566163	613	*
NW_022145595.1	710263	711274	1012	*
NW_022145595.1	739457	739716	260	*
NW_022145595.1	796737	797345	609	*
NW_022145595.1	840274	840730	457	*
NW_022145595.1	853546	854279	734	*
NW_022145595.1	1053776	1054760	985	*
NW_022145595.1	1072323	1072537	215	*
NW_022145595.1	1119473	1120129	657	*
NW_022145595.1	1126426	1126808	383	*
NW_022145595.1	1134605	1134843	239	*
NW_022145595.1	1135074	1135512	439	*
NW_022145595.1	1164430	1165008	579	*
NW_022145595.1	1253333	1253716	384	*
NW_022145595.1	1262400	1262927	528	*
NW_022145595.1	1272715	1273785	1071	*
NW_022145595.1	1337481	1337747	267	*
NW_022145595.1	1347195	1347615	421	*
NW_022145595.1	1349524	1349878	355	*
NW_022145595.1	1381122	1381532	411	*
NW_022145595.1	1468741	1469423	683	*
NW_022145595.1	1630995	1631322	328	*
NW_022145595.1	1643296	1643594	299	*
NW_022145595.1	1821472	1821989	518	*
NW_022145595.1	1947304	1947583	280	*
NW_022145595.1	2170256	2170761	506	*
NW_022145595.1	2188575	2188910	336	*
NW_022145595.1	2189686	2190107	422	*
NW_022145595.1	2208438	2208698	261	*
NW_022145595.1	2222396	2223041	646	*
NW_022145595.1	2267283	2267586	304	*
NW_022145595.1	2274442	2274927	486	*
NW_022145595.1	2286248	2286796	549	*
NW_022145595.1	2289568	2290201	634	*
NW_022145595.1	2301181	2301811	631	*
NW_022145595.1	2318130	2318572	443	*
NW_022145595.1	2336016	2336908	893	*
NW_022145595.1	2443393	2443626	234	*
NW_022145595.1	2500206	2500429	224	*
NW_022145595.1	2525330	2525689	360	*
NW_022145595.1	2545538	2546325	788	*
NW_022145595.1	2592095	2593260	1166	*
NW_022145595.1	2593414	2593888	475	*
NW_022145595.1	2602296	2602971	676	*
NW_022145595.1	2631964	2632499	536	*
NW_022145595.1	2639804	2640414	611	*
NW_022145595.1	2651772	2652361	590	*
NW_022145595.1	2653513	2653914	402	*
NW_022145595.1	2668001	2668746	746	*
NW_022145595.1	2674142	2674621	480	*
NW_022145595.1	2696800	2697457	658	*
NW_022145595.1	2706448	2706654	207	*
NW_022145595.1	2795799	2796039	241	*
NW_022145595.1	2814623	2814841	219	*
NW_022145595.1	2825651	2825818	168	*
NW_022145595.1	2976474	2976941	468	*
NW_022145595.1	3084682	3085223	542	*
NW_022145595.1	3155371	3155549	179	*
NW_022145595.1	3161383	3161672	290	*
NW_022145595.1	3162193	3163468	1276	*
NW_022145595.1	3216460	3216805	346	*
NW_022145595.1	3238284	3238614	331	*
NW_022145595.1	3239774	3240499	726	*
NW_022145595.1	3251688	3251909	222	*
NW_022145595.1	3267599	3267998	400	*
NW_022145595.1	3269464	3269872	409	*
NW_022145595.1	3310348	3311243	896	*
NW_022145595.1	3341103	3341360	258	*
NW_022145595.1	3347557	3348411	855	*
NW_022145595.1	3417179	3417547	369	*
NW_022145595.1	3443534	3443763	230	*
NW_022145595.1	3456398	3457171	774	*
NW_022145595.1	3546754	3547069	316	*
NW_022145595.1	3568525	3568717	193	*
NW_022145595.1	3575329	3575591	263	*
NW_022145595.1	3584843	3585776	934	*
NW_022145595.1	3653526	3654255	730	*
NW_022145595.1	3657383	3657643	261	*
NW_022145595.1	3669081	3669495	415	*
NW_022145595.1	3690764	3691317	554	*
NW_022145595.1	3769652	3770266	615	*
NW_022145595.1	3785351	3785601	251	*
NW_022145595.1	3799109	3800326	1218	*
NW_022145595.1	3861129	3861567	439	*
NW_022145595.1	3937688	3938487	800	*
NW_022145595.1	3948308	3948818	511	*
NW_022145595.1	3966242	3966758	517	*
NW_022145595.1	3979933	3980398	466	*
NW_022145595.1	4115552	4116117	566	*
NW_022145595.1	4116546	4116860	315	*
NW_022145595.1	4358403	4358872	470	*
NW_022145595.1	4389627	4390075	449	*
NW_022145595.1	4449674	4450106	433	*
NW_022145595.1	4472797	4473699	903	*
NW_022145595.1	4510666	4511353	688	*
NW_022145595.1	4542386	4543099	714	*
NW_022145595.1	4549972	4550219	248	*
NW_022145595.1	4603116	4603724	609	*
NW_022145595.1	4632464	4632868	405	*
NW_022145595.1	4664908	4665235	328	*
NW_022145595.1	4677951	4678615	665	*
NW_022145595.1	4682297	4682650	354	*
NW_022145595.1	4682845	4683135	291	*
NW_022145595.1	4857666	4858518	853	*
NW_022145595.1	4872322	4872542	221	*
NW_022145595.1	4890453	4891210	758	*
NW_022145595.1	4896378	4897218	841	*
NW_022145595.1	5033585	5033874	290	*
NW_022145595.1	5044237	5044655	419	*
NW_022145595.1	5063243	5063530	288	*
NW_022145595.1	5064732	5065093	362	*
NW_022145595.1	5120194	5120391	198	*
NW_022145595.1	5147072	5147919	848	*
NW_022145595.1	5152316	5153211	896	*
NW_022145595.1	5157373	5157645	273	*
NW_022145595.1	5202818	5203118	301	*
NW_022145595.1	5210788	5211322	535	*
NW_022145595.1	5218160	5219289	1130	*
NW_022145595.1	5222606	5223027	422	*
NW_022145595.1	5229585	5230060	476	*
NW_022145595.1	5246785	5246945	161	*
NW_022145595.1	5266955	5267175	221	*
NW_022145595.1	5268500	5268821	322	*
NW_022145595.1	5274694	5275123	430	*
NW_022145595.1	5285820	5286108	289	*
NW_022145595.1	5288041	5288335	295	*
NW_022145595.1	5335332	5335838	507	*
NW_022145595.1	5339451	5339940	490	*
NW_022145595.1	5348496	5349133	638	*
NW_022145595.1	5365328	5365840	513	*
NW_022145595.1	5374404	5374852	449	*
NW_022145595.1	5378015	5378572	558	*
NW_022145595.1	5391157	5391774	618	*
NW_022145595.1	5405759	5406207	449	*
NW_022145595.1	5424714	5425031	318	*
NW_022145595.1	5550673	5551137	465	*
NW_022145595.1	5551537	5551892	356	*
NW_022145595.1	5578705	5579398	694	*
NW_022145595.1	5587333	5588221	889	*
NW_022145595.1	5589043	5589656	614	*
NW_022145595.1	5596210	5596790	581	*
NW_022145595.1	5605230	5605673	444	*
NW_022145595.1	5680905	5681150	246	*
NW_022145595.1	5688600	5689567	968	*
NW_022145595.1	5710489	5711126	638	*
NW_022145595.1	5775462	5775729	268	*
NW_022145595.1	5898322	5898708	387	*
NW_022145595.1	5901521	5901915	395	*
NW_022145595.1	5907416	5907776	361	*
NW_022145595.1	5924461	5924701	241	*
NW_022145595.1	5964180	5964456	277	*
NW_022145595.1	5969859	5970046	188	*
NW_022145595.1	5996229	5996446	218	*
NW_022145595.1	5997293	5997539	247	*
NW_022145595.1	6001898	6002329	432	*
NW_022145595.1	6006236	6006811	576	*
NW_022145595.1	6017635	6018018	384	*
NW_022145595.1	6049797	6050368	572	*
NW_022145595.1	6059483	6060105	623	*
NW_022145595.1	6069592	6070003	412	*
NW_022145595.1	6093813	6094721	909	*
NW_022145595.1	6142912	6143483	572	*
NW_022145595.1	6185616	6186280	665	*
NW_022145595.1	6194607	6195246	640	*
NW_022145595.1	6659243	6659816	574	*
NW_022145595.1	6704807	6705060	254	*
NW_022145595.1	6747064	6748222	1159	*
NW_022145595.1	6758790	6759371	582	*
NW_022145595.1	7143246	7144078	833	*
NW_022145595.1	7227729	7228084	356	*
NW_022145595.1	7248113	7248371	259	*
NW_022145595.1	7321298	7321560	263	*
NW_022145595.1	7336406	7336867	462	*
NW_022145595.1	7537486	7537902	417	*
NW_022145595.1	7734587	7734860	274	*
NW_022145595.1	7793559	7794258	700	*
NW_022145595.1	7896324	7896587	264	*
NW_022145595.1	7934900	7935298	399	*
NW_022145595.1	7941381	7941577	197	*
NW_022145595.1	7982214	7982492	279	*
NW_022145595.1	8368687	8368926	240	*
NW_022145595.1	8371880	8372253	374	*
NW_022145595.1	8593551	8593717	167	*
NW_022145595.1	8661749	8662033	285	*
NW_022145595.1	8753374	8754239	866	*
NW_022145595.1	8781881	8782744	864	*
NW_022145595.1	8787940	8788681	742	*
NW_022145595.1	8803617	8804025	409	*
NW_022145595.1	8831164	8831593	430	*
NW_022145595.1	8832728	8833428	701	*
NW_022145595.1	8923575	8924528	954	*
NW_022145595.1	8936465	8936664	200	*
NW_022145595.1	8997004	8997349	346	*
NW_022145595.1	9000016	9000629	614	*
NW_022145595.1	9012943	9013471	529	*
NW_022145595.1	9145706	9146124	419	*
NW_022145595.1	9205853	9206534	682	*
NW_022145595.1	9228051	9228624	574	*
NW_022145595.1	9241744	9242338	595	*
NW_022145595.1	9249847	9250843	997	*
NW_022145595.1	9259625	9260309	685	*
NW_022145595.1	9265645	9266245	601	*
NW_022145595.1	9267797	9268176	380	*
NW_022145595.1	9282255	9282482	228	*
NW_022145595.1	9290508	9291078	571	*
NW_022145595.1	9292938	9293488	551	*
NW_022145595.1	9310440	9310894	455	*
NW_022145595.1	9354086	9354324	239	*
NW_022145595.1	9398680	9398877	198	*
NW_022145595.1	9401020	9401707	688	*
NW_022145595.1	9410418	9410669	252	*
NW_022145595.1	9550705	9551049	345	*
NW_022145595.1	9610178	9610422	245	*
NW_022145595.1	9776082	9776514	433	*
NW_022145595.1	9819444	9819718	275	*
NW_022145595.1	9877037	9877262	226	*
NW_022145595.1	10040100	10040646	547	*
NW_022145595.1	10167901	10168171	271	*
NW_022145595.1	10183607	10184031	425	*
NW_022145595.1	10237943	10238368	426	*
NW_022145595.1	10285234	10285614	381	*
NW_022145595.1	10309809	10310444	636	*
NW_022145595.1	10356864	10357240	377	*
NW_022145595.1	10414356	10414664	309	*
NW_022145595.1	10421524	10421855	332	*
NW_022145595.1	10680745	10681193	449	*
NW_022145595.1	10888480	10888797	318	*
NW_022145595.1	10912361	10912599	239	*
NW_022145595.1	10953503	10954046	544	*
NW_022145595.1	11176447	11177052	606	*
NW_022145595.1	11187129	11187437	309	*
NW_022145595.1	11409494	11409948	455	*
NW_022145595.1	11447595	11447980	386	*
NW_022145595.1	11455231	11455798	568	*
NW_022145595.1	11502596	11502915	320	*
NW_022145595.1	11560255	11560563	309	*
NW_022145595.1	11640814	11641283	470	*
NW_022145595.1	11669023	11669900	878	*
NW_022145595.1	11731294	11731827	534	*
NW_022145595.1	11923289	11923777	489	*
NW_022145595.1	11978218	11978671	454	*
NW_022145595.1	12002451	12003296	846	*
NW_022145595.1	12008776	12009177	402	*
NW_022145595.1	12021879	12022057	179	*
NW_022145595.1	12117445	12118180	736	*
NW_022145595.1	12135031	12135325	295	*
NW_022145595.1	12292923	12293623	701	*
NW_022145595.1	12320800	12321614	815	*
NW_022145595.1	12546581	12547107	527	*
NW_022145595.1	12568263	12568604	342	*
NW_022145595.1	12699079	12699772	694	*
NW_022145595.1	12703803	12704569	767	*
NW_022145595.1	12823209	12823525	317	*
NW_022145595.1	12846097	12846543	447	*
NW_022145595.1	12973169	12973510	342	*
NW_022145595.1	13049289	13049971	683	*
NW_022145595.1	13056257	13056706	450	*
NW_022145595.1	13120604	13121497	894	*
NW_022145595.1	13150742	13151170	429	*
NW_022145595.1	13158271	13158523	253	*
NW_022145595.1	13380411	13381146	736	*
NW_022145595.1	13406668	13407075	408	*
NW_022145595.1	13439010	13439363	354	*
NW_022145595.1	13441568	13441941	374	*
NW_022145595.1	13494719	13495540	822	*
NW_022145595.1	13556882	13557716	835	*
NW_022145595.1	13600531	13600923	393	*
NW_022145595.1	13611142	13611698	557	*
NW_022145595.1	13705062	13705293	232	*
NW_022145595.1	13708773	13709285	513	*
NW_022145595.1	13716678	13717108	431	*
NW_022145595.1	13755024	13755360	337	*
NW_022145595.1	13763186	13763355	170	*
NW_022145595.1	13798621	13798924	304	*
NW_022145595.1	14006339	14006776	438	*
NW_022145595.1	14032029	14032381	353	*
NW_022145595.1	14263518	14263714	197	*
NW_022145595.1	14267730	14268204	475	*
NW_022145595.1	14269924	14270205	282	*
NW_022145595.1	14295533	14296061	529	*
NW_022145595.1	14330915	14331184	270	*
NW_022145595.1	14339311	14340120	810	*
NW_022145595.1	14354133	14354495	363	*
NW_022145595.1	14355309	14355889	581	*
NW_022145595.1	14368132	14368996	865	*
NW_022145595.1	14380801	14381028	228	*
NW_022145595.1	14408944	14409211	268	*
NW_022145595.1	14411261	14411476	216	*
NW_022145595.1	14414754	14415385	632	*
NW_022145595.1	14416316	14416567	252	*
NW_022145595.1	14420341	14420532	192	*
NW_022145595.1	14432646	14433099	454	*
NW_022145595.1	14441825	14442342	518	*
NW_022145595.1	14467993	14468156	164	*
NW_022145595.1	14470947	14471160	214	*
NW_022145595.1	14473113	14473381	269	*
NW_022145595.1	14482664	14483513	850	*
NW_022145595.1	14513476	14514031	556	*
NW_022145595.1	14582054	14582479	426	*
NW_022145595.1	14630692	14631749	1058	*
NW_022145595.1	14631992	14632451	460	*
NW_022145595.1	14644949	14645122	174	*
NW_022145595.1	14645421	14645795	375	*
NW_022145595.1	14755666	14756167	502	*
NW_022145595.1	14782671	14783134	464	*
NW_022145595.1	14804893	14805885	993	*
NW_022145595.1	14811317	14812270	954	*
NW_022145595.1	14813274	14813831	558	*
NW_022145595.1	14823923	14824293	371	*
NW_022145595.1	14837986	14838255	270	*
NW_022145595.1	14839070	14840058	989	*
NW_022145595.1	14845478	14845650	173	*
NW_022145595.1	14896676	14897069	394	*
NW_022145595.1	14963165	14963550	386	*
NW_022145595.1	15029474	15029663	190	*
NW_022145595.1	15090348	15090565	218	*
NW_022145595.1	15120490	15120921	432	*
NW_022145595.1	15135045	15135423	379	*
NW_022145595.1	15139136	15139554	419	*
NW_022145595.1	15187072	15187599	528	*
NW_022145595.1	15226809	15227656	848	*
NW_022145595.1	15234648	15234931	284	*
NW_022145595.1	15352298	15353061	764	*
NW_022145595.1	15364399	15364667	269	*
NW_022145595.1	15785756	15786072	317	*
NW_022145595.1	15787437	15787812	376	*
NW_022145595.1	15808272	15808605	334	*
NW_022145595.1	15808848	15809333	486	*
NW_022145595.1	15944183	15944616	434	*
NW_022145595.1	15970475	15970660	186	*
NW_022145595.1	16045626	16045993	368	*
NW_022145595.1	16059408	16059994	587	*
NW_022145595.1	16079767	16080158	392	*
NW_022145595.1	16089248	16089943	696	*
NW_022145595.1	16118302	16118482	181	*
NW_022145595.1	16120199	16120396	198	*
NW_022145595.1	16124530	16124940	411	*
NW_022145595.1	16134004	16134760	757	*
NW_022145595.1	16163214	16163638	425	*
NW_022145595.1	16169864	16170197	334	*
NW_022145595.1	16187554	16188003	450	*
NW_022145595.1	16191507	16192431	925	*
NW_022145595.1	16197442	16197756	315	*
NW_022145595.1	16199018	16199768	751	*
NW_022145595.1	16222145	16222324	180	*
NW_022145595.1	16230796	16231423	628	*
NW_022145595.1	16271295	16272223	929	*
NW_022145595.1	16275301	16275884	584	*
NW_022145595.1	16289928	16290403	476	*
NW_022145595.1	16329629	16330364	736	*
NW_022145595.1	16342424	16342727	304	*
NW_022145595.1	16343962	16344403	442	*
NW_022145595.1	16346012	16346761	750	*
NW_022145595.1	16368633	16369092	460	*
NW_022145595.1	16399204	16399474	271	*
NW_022145595.1	16406181	16406678	498	*
NW_022145595.1	16416584	16416991	408	*
NW_022145595.1	16433895	16434622	728	*
NW_022145595.1	16446919	16448265	1347	*
NW_022145595.1	16456593	16456814	222	*
NW_022145595.1	16463575	16463974	400	*
NW_022145595.1	16583271	16583671	401	*
NW_022145595.1	16622258	16623337	1080	*
NW_022145595.1	16627682	16628313	632	*
NW_022145595.1	16684159	16685440	1282	*
NW_022145595.1	16754596	16755179	584	*
NW_022145595.1	16803935	16804515	581	*
NW_022145595.1	16832970	16833219	250	*
NW_022145595.1	16884385	16884626	242	*
NW_022145595.1	16895214	16895566	353	*
NW_022145595.1	16935220	16935521	302	*
NW_022145595.1	16964209	16964458	250	*
NW_022145595.1	16966851	16967390	540	*
NW_022145595.1	16977412	16977767	356	*
NW_022145595.1	17066123	17066287	165	*
NW_022145595.1	17166922	17167216	295	*
NW_022145595.1	17195977	17196364	388	*
NW_022145595.1	17196589	17197053	465	*
NW_022145595.1	17229830	17230429	600	*
NW_022145595.1	17243956	17244552	597	*
NW_022145595.1	17291743	17292452	710	*
NW_022145595.1	17328655	17329090	436	*
NW_022145595.1	17380503	17381494	992	*
NW_022145595.1	17446333	17447044	712	*
NW_022145595.1	17481109	17481329	221	*
NW_022145595.1	17998752	17998939	188	*
NW_022145595.1	18173494	18173841	348	*
NW_022145595.1	18206711	18207174	464	*
NW_022145595.1	18211788	18212208	421	*
NW_022145595.1	18307100	18307694	595	*
NW_022145595.1	18309475	18309659	185	*
NW_022145595.1	18525572	18525855	284	*
NW_022145595.1	18642793	18643133	341	*
NW_022145595.1	18728959	18729280	322	*
NW_022145595.1	18760722	18761256	535	*
NW_022145595.1	18767801	18768974	1174	*
NW_022145595.1	18789503	18790440	938	*
NW_022145595.1	18791422	18791883	462	*
NW_022145595.1	18958960	18959295	336	*
NW_022145595.1	18984431	18984991	561	*
NW_022145595.1	18993417	18993654	238	*
NW_022145595.1	18994994	18995604	611	*
NW_022145595.1	19016070	19016361	292	*
NW_022145595.1	19032401	19032633	233	*
NW_022145595.1	19043545	19043892	348	*
NW_022145595.1	19054833	19055492	660	*
NW_022145595.1	19056798	19057285	488	*
NW_022145595.1	19080659	19081374	716	*
NW_022145595.1	19100334	19100832	499	*
NW_022145595.1	19128890	19129347	458	*
NW_022145595.1	19136553	19137121	569	*
NW_022145595.1	19145831	19146411	581	*
NW_022145595.1	19366015	19366515	501	*
NW_022145595.1	19375663	19376020	358	*
NW_022145595.1	19437880	19438563	684	*
NW_022145595.1	19537259	19537551	293	*
NW_022145595.1	19539724	19540316	593	*
NW_022145595.1	19540629	19541155	527	*
NW_022145595.1	19580474	19580703	230	*
NW_022145595.1	19610686	19611249	564	*
NW_022145595.1	19646951	19647475	525	*
NW_022145595.1	19718195	19718910	716	*
NW_022145595.1	19726376	19726668	293	*
NW_022145595.1	19771992	19772258	267	*
NW_022145595.1	19902657	19902818	162	*
NW_022145595.1	19942681	19943282	602	*
NW_022145595.1	20024361	20024720	360	*
NW_022145595.1	20087107	20087368	262	*
NW_022145595.1	20177832	20178359	528	*
NW_022145595.1	20194448	20195188	741	*
NW_022145595.1	20203063	20203625	563	*
NW_022145595.1	20244288	20245131	844	*
NW_022145595.1	20252627	20253352	726	*
NW_022145595.1	20255702	20256020	319	*
NW_022145595.1	20315330	20315786	457	*
NW_022145595.1	20376393	20376696	304	*
NW_022145595.1	20421813	20422111	299	*
NW_022145595.1	20455210	20456246	1037	*
NW_022145595.1	20480578	20480923	346	*
NW_022145595.1	20501683	20502296	614	*
NW_022145595.1	20513151	20513355	205	*
NW_022145595.1	20522338	20522704	367	*
NW_022145595.1	20533293	20533707	415	*
NW_022145595.1	20542028	20542873	846	*
NW_022145595.1	20552704	20553196	493	*
NW_022145595.1	20613416	20614297	882	*
NW_022145595.1	20634509	20634843	335	*
NW_022145595.1	20637473	20638622	1150	*
NW_022145595.1	20760728	20761028	301	*
NW_022145595.1	20813244	20813938	695	*
NW_022145595.1	20814365	20814819	455	*
NW_022145595.1	20877982	20878412	431	*
NW_022145595.1	20883667	20883974	308	*
NW_022145595.1	20938683	20938925	243	*
NW_022145595.1	20939070	20939299	230	*
NW_022145595.1	21027418	21027835	418	*
NW_022145595.1	21028136	21028603	468	*
NW_022145595.1	21034988	21035190	203	*
NW_022145595.1	21329718	21330307	590	*
NW_022145595.1	21439985	21440413	429	*
NW_022145595.1	21471625	21471926	302	*
NW_022145595.1	21479348	21479628	281	*
NW_022145595.1	21480108	21480301	194	*
NW_022145595.1	21510548	21510823	276	*
NW_022145595.1	21515878	21516429	552	*
NW_022145595.1	21522715	21523386	672	*
NW_022145595.1	21531421	21531704	284	*
NW_022145595.1	21536187	21536957	771	*
NW_022145595.1	21560686	21561444	759	*
NW_022145595.1	21640724	21641429	706	*
NW_022145595.1	21662617	21663208	592	*
NW_022145595.1	21688225	21688528	304	*
NW_022145595.1	21724246	21724731	486	*
NW_022145595.1	21867120	21867322	203	*
NW_022145595.1	21871237	21871602	366	*
NW_022145595.1	21910189	21910512	324	*
NW_022145595.1	21954281	21954643	363	*
NW_022145595.1	22107220	22107438	219	*
NW_022145595.1	22292442	22292871	430	*
NW_022145595.1	22366616	22367300	685	*
NW_022145595.1	22411646	22412409	764	*
NW_022145595.1	22425131	22425823	693	*
NW_022145595.1	22452722	22453261	540	*
NW_022145595.1	22457251	22457703	453	*
NW_022145595.1	22536830	22537379	550	*
NW_022145595.1	22568336	22569086	751	*
NW_022145595.1	22569946	22570423	478	*
NW_022145595.1	22783550	22784203	654	*
NW_022145595.1	22787493	22788081	589	*
NW_022145595.1	22800238	22800654	417	*
NW_022145595.1	22824775	22825526	752	*
NW_022145595.1	22827901	22828385	485	*
NW_022145595.1	22861756	22862366	611	*
NW_022145595.1	22890651	22891171	521	*
NW_022145595.1	22895826	22896296	471	*
NW_022145595.1	22901998	22903020	1023	*
NW_022145595.1	22915461	22915677	217	*
NW_022145595.1	23015404	23015982	579	*
NW_022145595.1	23025934	23026364	431	*
NW_022145595.1	23029471	23030016	546	*
NW_022145595.1	23093243	23093768	526	*
NW_022145595.1	23119734	23119974	241	*
NW_022145595.1	23180368	23180737	370	*
NW_022145595.1	23181611	23181830	220	*
NW_022145595.1	23305324	23305694	371	*
NW_022145595.1	23339831	23340290	460	*
NW_022145595.1	23357771	23358018	248	*
NW_022145595.1	23574409	23574749	341	*
NW_022145595.1	23595544	23595925	382	*
NW_022145595.1	23641779	23642076	298	*
NW_022145595.1	23643410	23643784	375	*
NW_022145595.1	23693033	23693521	489	*
NW_022145595.1	23700055	23700623	569	*
NW_022145595.1	23764469	23765086	618	*
NW_022145595.1	23786046	23786435	390	*
NW_022145595.1	23791664	23792021	358	*
NW_022145595.1	23844734	23845191	458	*
NW_022145595.1	23858147	23858410	264	*
NW_022145595.1	23898348	23898732	385	*
NW_022145595.1	23901402	23901585	184	*
NW_022145595.1	23901788	23902204	417	*
NW_022145595.1	23928056	23928280	225	*
NW_022145595.1	23962796	23963490	695	*
NW_022145595.1	24181001	24181348	348	*
NW_022145595.1	24210478	24210718	241	*
NW_022145595.1	24214721	24215227	507	*
NW_022145595.1	24356385	24357393	1009	*
NW_022145595.1	24404167	24404362	196	*
NW_022145595.1	24426965	24427171	207	*
NW_022145595.1	24428747	24429135	389	*
NW_022145595.1	24578074	24578925	852	*
NW_022145595.1	24586043	24586368	326	*
NW_022145595.1	24615253	24615868	616	*
NW_022145595.1	24616753	24617723	971	*
NW_022145595.1	24645041	24645871	831	*
NW_022145595.1	24701375	24702218	844	*
NW_022145595.1	24931742	24932531	790	*
NW_022145595.1	24976400	24977073	674	*
NW_022145595.1	24984620	24984862	243	*
NW_022145595.1	24999683	24999940	258	*
NW_022145595.1	25048399	25048865	467	*
NW_022145595.1	25051098	25051387	290	*
NW_022145595.1	25053030	25053501	472	*
NW_022145595.1	25069195	25070581	1387	*
NW_022145595.1	25078959	25079565	607	*
NW_022145595.1	25079721	25080068	348	*
NW_022145595.1	25106099	25106770	672	*
NW_022145595.1	25131763	25132149	387	*
NW_022145595.1	25153393	25154239	847	*
NW_022145595.1	25160976	25161679	704	*
NW_022145595.1	25163132	25163451	320	*
NW_022145595.1	25169988	25170548	561	*
NW_022145595.1	25199365	25199719	355	*
NW_022145595.1	25234165	25234425	261	*
NW_022145595.1	25243299	25244324	1026	*
NW_022145595.1	25261056	25261635	580	*
NW_022145595.1	25267263	25267643	381	*
NW_022145595.1	25302238	25303224	987	*
NW_022145595.1	25339521	25340617	1097	*
NW_022145595.1	25352506	25353158	653	*
NW_022145595.1	25472122	25472525	404	*
NW_022145595.1	25535158	25535547	390	*
NW_022145595.1	25570478	25571119	642	*
NW_022145595.1	25591518	25592442	925	*
NW_022145595.1	25683316	25683995	680	*
NW_022145595.1	25689121	25689670	550	*
NW_022145595.1	25736909	25737341	433	*
NW_022145595.1	25741132	25741812	681	*
NW_022145595.1	25794088	25794458	371	*
NW_022145595.1	25837264	25837718	455	*
NW_022145595.1	25856619	25856867	249	*
NW_022145595.1	25900783	25900977	195	*
NW_022145595.1	25904670	25904847	178	*
NW_022145595.1	25914229	25914725	497	*
NW_022145595.1	25915821	25916158	338	*
NW_022145595.1	25929321	25929769	449	*
NW_022145595.1	25942551	25942936	386	*
NW_022145595.1	25975550	25975947	398	*
NW_022145595.1	25997283	25997859	577	*
NW_022145595.1	26110566	26110818	253	*
NW_022145595.1	26193902	26194527	626	*
NW_022145595.1	26295785	26295933	149	*
NW_022145595.1	26302118	26302318	201	*
NW_022145595.1	26306055	26306475	421	*
NW_022145595.1	26385902	26386051	150	*
NW_022145595.1	26391224	26391849	626	*
NW_022145595.1	26402165	26402525	361	*
NW_022145595.1	26461113	26461407	295	*
NW_022145595.1	26469738	26469930	193	*
NW_022145595.1	26507068	26507343	276	*
NW_022145595.1	26583689	26584084	396	*
NW_022145595.1	26720113	26720527	415	*
NW_022145595.1	26728392	26728823	432	*
NW_022145595.1	26763088	26763571	484	*
NW_022145595.1	26765939	26766368	430	*
NW_022145595.1	26901550	26902238	689	*
NW_022145595.1	26981704	26982396	693	*
NW_022145595.1	27011624	27011847	224	*
NW_022145595.1	27035548	27035860	313	*
NW_022145595.1	27075006	27075303	298	*
NW_022145595.1	27088769	27089008	240	*
NW_022145595.1	27135573	27136910	1338	*
NW_022145595.1	27161753	27162176	424	*
NW_022145595.1	27266042	27266427	386	*
NW_022145595.1	27274372	27274589	218	*
NW_022145595.1	27483977	27484754	778	*
NW_022145595.1	27500139	27500557	419	*
NW_022145595.1	27505836	27506111	276	*
NW_022145595.1	27538159	27538457	299	*
NW_022145595.1	27668942	27669523	582	*
NW_022145595.1	27769464	27769762	299	*
NW_022145595.1	27800010	27800726	717	*
NW_022145595.1	27810925	27811178	254	*
NW_022145595.1	27864944	27865749	806	*
NW_022145595.1	27874053	27874557	505	*
NW_022145595.1	27901686	27902122	437	*
NW_022145595.1	27907925	27908688	764	*
NW_022145595.1	27926418	27927260	843	*
NW_022145595.1	27931805	27932251	447	*
NW_022145595.1	27944669	27945529	861	*
NW_022145595.1	28104842	28105376	535	*
NW_022145595.1	28111040	28111602	563	*
NW_022145595.1	28119737	28119976	240	*
NW_022145595.1	28139739	28139941	203	*
NW_022145595.1	28187957	28188295	339	*
NW_022145595.1	28190404	28190967	564	*
NW_022145595.1	28197669	28198316	648	*
NW_022145595.1	28234572	28235383	812	*
NW_022145595.1	28237121	28237837	717	*
NW_022145595.1	28259805	28260435	631	*
NW_022145595.1	28267921	28268108	188	*
NW_022145595.1	28280260	28280988	729	*
NW_022145595.1	28302752	28303326	575	*
NW_022145595.1	28325369	28325677	309	*
NW_022145595.1	28342219	28342618	400	*
NW_022145595.1	28393550	28393892	343	*
NW_022145595.1	28695284	28695873	590	*
NW_022145595.1	28701364	28701739	376	*
NW_022145595.1	28702789	28703466	678	*
NW_022145595.1	28715568	28716139	572	*
NW_022145595.1	28725939	28726506	568	*
NW_022145595.1	28732025	28732235	211	*
NW_022145595.1	28738397	28738752	356	*
NW_022145595.1	28777605	28777882	278	*
NW_022145595.1	28812230	28812537	308	*
NW_022145595.1	28812956	28813155	200	*
NW_022145595.1	28816160	28816482	323	*
NW_022145595.1	28833729	28834083	355	*
NW_022145595.1	28841478	28842098	621	*
NW_022145595.1	28853467	28853700	234	*
NW_022145595.1	28949519	28949751	233	*
NW_022145595.1	29025808	29026022	215	*
NW_022145595.1	29059694	29060369	676	*
NW_022145595.1	29064249	29065275	1027	*
NW_022145595.1	29108233	29108702	470	*
NW_022145595.1	29112451	29113290	840	*
NW_022145595.1	29140431	29141027	597	*
NW_022145595.1	29161175	29161642	468	*
NW_022145595.1	29167171	29167918	748	*
NW_022145595.1	29283331	29283575	245	*
NW_022145595.1	29356583	29357498	916	*
NW_022145595.1	29380465	29381123	659	*
NW_022145595.1	29481120	29481336	217	*
NW_022145595.1	29564901	29565503	603	*
NW_022145595.1	29682491	29683008	518	*
NW_022145595.1	29693331	29693694	364	*
NW_022145595.1	29698021	29698437	417	*
NW_022145595.1	29698657	29698965	309	*
NW_022145595.1	29705471	29706036	566	*
NW_022145595.1	29728188	29728408	221	*
NW_022145595.1	29783028	29783400	373	*
NW_022145595.1	29784328	29784720	393	*
NW_022145595.1	29971721	29972129	409	*
NW_022145595.1	29972410	29972875	466	*
NW_022145595.1	29973166	29974693	1528	*
NW_022145595.1	29975532	29976120	589	*
NW_022145595.1	29976287	29976473	187	*
NW_022145595.1	29976636	29976971	336	*
NW_022145595.1	29977516	29977932	417	*
NW_022145595.1	29978828	29979118	291	*
NW_022145595.1	29980172	29980441	270	*
NW_022145595.1	29982553	29983244	692	*
NW_022145596.1	9578	9838	261	*
NW_022145596.1	13942	14591	650	*
NW_022145596.1	22000	22368	369	*
NW_022145596.1	22520	22865	346	*
NW_022145596.1	23827	24497	671	*
NW_022145596.1	25583	25913	331	*
NW_022145596.1	27909	28351	443	*
NW_022145596.1	31527	31936	410	*
NW_022145596.1	32358	32962	605	*
NW_022145596.1	35910	36381	472	*
NW_022145596.1	39056	39371	316	*
NW_022145596.1	40572	40826	255	*
NW_022145596.1	41121	41257	137	*
NW_022145596.1	161104	161402	299	*
NW_022145596.1	178395	179178	784	*
NW_022145596.1	192127	192424	298	*
NW_022145596.1	192579	193361	783	*
NW_022145596.1	204240	204623	384	*
NW_022145596.1	233669	234066	398	*
NW_022145596.1	271405	271980	576	*
NW_022145596.1	307886	308222	337	*
NW_022145596.1	377015	377573	559	*
NW_022145596.1	421743	422540	798	*
NW_022145596.1	423942	424367	426	*
NW_022145596.1	425949	426558	610	*
NW_022145596.1	431103	431689	587	*
NW_022145596.1	435575	436120	546	*
NW_022145596.1	439693	440231	539	*
NW_022145596.1	542850	544658	1809	*
NW_022145596.1	602304	602570	267	*
NW_022145596.1	619158	619599	442	*
NW_022145596.1	729830	730156	327	*
NW_022145596.1	730492	730849	358	*
NW_022145596.1	732428	732857	430	*
NW_022145596.1	733357	733854	498	*
NW_022145596.1	766605	766886	282	*
NW_022145596.1	792373	793044	672	*
NW_022145596.1	815247	815452	206	*
NW_022145596.1	861107	861855	749	*
NW_022145596.1	905152	905689	538	*
NW_022145596.1	979586	979895	310	*
NW_022145596.1	1020424	1021017	594	*
NW_022145596.1	1108341	1108910	570	*
NW_022145596.1	1114404	1114678	275	*
NW_022145596.1	1141333	1141658	326	*
NW_022145596.1	1179478	1180082	605	*
NW_022145596.1	1216409	1216780	372	*
NW_022145596.1	1247354	1247828	475	*
NW_022145596.1	1270883	1271461	579	*
NW_022145596.1	1299845	1300132	288	*
NW_022145596.1	1332664	1333265	602	*
NW_022145596.1	1350452	1350747	296	*
NW_022145596.1	1356347	1356892	546	*
NW_022145596.1	1496895	1497290	396	*
NW_022145596.1	1509401	1509632	232	*
NW_022145596.1	1556440	1556723	284	*
NW_022145596.1	1561546	1562353	808	*
NW_022145596.1	1567361	1567784	424	*
NW_022145596.1	1573645	1574247	603	*
NW_022145596.1	1587557	1588282	726	*
NW_022145596.1	1588772	1589254	483	*
NW_022145596.1	1591348	1591818	471	*
NW_022145596.1	1674888	1675395	508	*
NW_022145596.1	1724556	1724943	388	*
NW_022145596.1	1733808	1734300	493	*
NW_022145596.1	1767410	1767746	337	*
NW_022145596.1	1769001	1769372	372	*
NW_022145596.1	1771232	1771486	255	*
NW_022145596.1	1795806	1796498	693	*
NW_022145596.1	1816118	1817254	1137	*
NW_022145596.1	1822629	1823417	789	*
NW_022145596.1	1858235	1858665	431	*
NW_022145596.1	1957430	1957915	486	*
NW_022145596.1	2048708	2049114	407	*
NW_022145596.1	2095696	2096270	575	*
NW_022145596.1	2126684	2126998	315	*
NW_022145596.1	2127163	2127299	137	*
NW_022145596.1	2161387	2161982	596	*
NW_022145596.1	2162793	2163362	570	*
NW_022145596.1	2172044	2172663	620	*
NW_022145596.1	2189919	2190812	894	*
NW_022145596.1	2191981	2192544	564	*
NW_022145596.1	2214788	2215016	229	*
NW_022145596.1	2216522	2217392	871	*
NW_022145596.1	2275639	2276498	860	*
NW_022145596.1	2300809	2301163	355	*
NW_022145596.1	2308746	2309013	268	*
NW_022145596.1	2309976	2310156	181	*
NW_022145596.1	2322637	2323064	428	*
NW_022145596.1	2331340	2331612	273	*
NW_022145596.1	2341390	2341652	263	*
NW_022145596.1	2343750	2344195	446	*
NW_022145596.1	2349283	2349479	197	*
NW_022145596.1	2353498	2353769	272	*
NW_022145596.1	2362278	2363038	761	*
NW_022145596.1	2398027	2398643	617	*
NW_022145596.1	2398942	2399473	532	*
NW_022145596.1	2409985	2410690	706	*
NW_022145596.1	2428970	2429861	892	*
NW_022145596.1	2490914	2491433	520	*
NW_022145596.1	2494566	2495028	463	*
NW_022145596.1	2569874	2570304	431	*
NW_022145596.1	2587308	2587942	635	*
NW_022145596.1	2610314	2610954	641	*
NW_022145596.1	2631112	2631532	421	*
NW_022145596.1	2646073	2646402	330	*
NW_022145596.1	2744530	2744790	261	*
NW_022145596.1	2802248	2803145	898	*
NW_022145596.1	2845368	2846492	1125	*
NW_022145596.1	2873700	2874111	412	*
NW_022145596.1	2877153	2877854	702	*
NW_022145596.1	2979356	2980193	838	*
NW_022145596.1	2991420	2991931	512	*
NW_022145596.1	2996943	2997151	209	*
NW_022145596.1	3001506	3001774	269	*
NW_022145596.1	3014793	3016475	1683	*
NW_022145596.1	3022950	3023504	555	*
NW_022145596.1	3039276	3039540	265	*
NW_022145596.1	3041435	3041697	263	*
NW_022145596.1	3047636	3048027	392	*
NW_022145596.1	3063216	3063549	334	*
NW_022145596.1	3069920	3071073	1154	*
NW_022145596.1	3079430	3079819	390	*
NW_022145596.1	3083799	3084040	242	*
NW_022145596.1	3086160	3086483	324	*
NW_022145596.1	3086762	3087058	297	*
NW_022145596.1	3114591	3115389	799	*
NW_022145596.1	3127491	3128113	623	*
NW_022145596.1	3184867	3185204	338	*
NW_022145596.1	3203335	3203686	352	*
NW_022145596.1	3264031	3264406	376	*
NW_022145596.1	3383388	3383595	208	*
NW_022145596.1	3427726	3429215	1490	*
NW_022145596.1	3434140	3434541	402	*
NW_022145596.1	3471772	3472014	243	*
NW_022145596.1	3472308	3473524	1217	*
NW_022145596.1	3703267	3703844	578	*
NW_022145596.1	3840263	3840683	421	*
NW_022145596.1	3863427	3864274	848	*
NW_022145596.1	3911583	3911961	379	*
NW_022145596.1	4075975	4076834	860	*
NW_022145596.1	4182250	4182809	560	*
NW_022145596.1	4188765	4189066	302	*
NW_022145596.1	4335914	4336261	348	*
NW_022145596.1	4399499	4399846	348	*
NW_022145596.1	4578383	4578850	468	*
NW_022145596.1	4642370	4642797	428	*
NW_022145596.1	4772326	4772786	461	*
NW_022145596.1	4877877	4878507	631	*
NW_022145596.1	4924521	4925255	735	*
NW_022145596.1	5016124	5016464	341	*
NW_022145596.1	5040237	5040693	457	*
NW_022145596.1	5128874	5129111	238	*
NW_022145596.1	5132419	5132679	261	*
NW_022145596.1	5183336	5183581	246	*
NW_022145596.1	5237203	5237466	264	*
NW_022145596.1	5426410	5426720	311	*
NW_022145596.1	5454621	5454910	290	*
NW_022145596.1	5515187	5515491	305	*
NW_022145596.1	5563106	5563517	412	*
NW_022145596.1	5617560	5617778	219	*
NW_022145596.1	5632988	5633232	245	*
NW_022145596.1	5810246	5810484	239	*
NW_022145596.1	5892250	5892697	448	*
NW_022145596.1	6162713	6163011	299	*
NW_022145596.1	6222859	6223335	477	*
NW_022145596.1	6260856	6261251	396	*
NW_022145596.1	6384013	6384566	554	*
NW_022145596.1	6395847	6396146	300	*
NW_022145596.1	6425761	6426186	426	*
NW_022145596.1	6455435	6455703	269	*
NW_022145596.1	6466239	6466455	217	*
NW_022145596.1	6734251	6734788	538	*
NW_022145596.1	6740139	6740812	674	*
NW_022145596.1	6836625	6837518	894	*
NW_022145596.1	6869730	6870184	455	*
NW_022145596.1	6918705	6918970	266	*
NW_022145596.1	6969086	6969431	346	*
NW_022145596.1	6969664	6970157	494	*
NW_022145596.1	7009341	7009734	394	*
NW_022145596.1	7079609	7080090	482	*
NW_022145596.1	7128437	7128867	431	*
NW_022145596.1	7281826	7282103	278	*
NW_022145596.1	7364934	7365278	345	*
NW_022145596.1	7381073	7381483	411	*
NW_022145596.1	7398003	7398681	679	*
NW_022145596.1	7412947	7413499	553	*
NW_022145596.1	7421115	7421982	868	*
NW_022145596.1	7479379	7479711	333	*
NW_022145596.1	7496618	7497114	497	*
NW_022145596.1	7500942	7501217	276	*
NW_022145596.1	7623369	7624023	655	*
NW_022145596.1	7645172	7645471	300	*
NW_022145596.1	7656552	7656877	326	*
NW_022145596.1	7749170	7749551	382	*
NW_022145596.1	7867464	7867894	431	*
NW_022145596.1	8044428	8044598	171	*
NW_022145596.1	8045892	8046139	248	*
NW_022145596.1	8054722	8055292	571	*
NW_022145596.1	8062080	8062813	734	*
NW_022145596.1	8073931	8074428	498	*
NW_022145596.1	8077371	8077783	413	*
NW_022145596.1	8158795	8159026	232	*
NW_022145596.1	8220086	8220968	883	*
NW_022145596.1	8338149	8338603	455	*
NW_022145596.1	8342924	8343156	233	*
NW_022145596.1	8501451	8502291	841	*
NW_022145596.1	8527855	8528100	246	*
NW_022145596.1	8553484	8553944	461	*
NW_022145596.1	8562336	8563020	685	*
NW_022145596.1	8564064	8564327	264	*
NW_022145596.1	8741100	8741831	732	*
NW_022145596.1	8749747	8750500	754	*
NW_022145596.1	8764950	8765756	807	*
NW_022145596.1	8866691	8867586	896	*
NW_022145596.1	8871787	8872085	299	*
NW_022145596.1	8881753	8882168	416	*
NW_022145596.1	8981380	8981781	402	*
NW_022145596.1	8988025	8988704	680	*
NW_022145596.1	9015195	9015485	291	*
NW_022145596.1	9016418	9016681	264	*
NW_022145596.1	9017778	9018101	324	*
NW_022145596.1	9076209	9076674	466	*
NW_022145596.1	9079061	9079314	254	*
NW_022145596.1	9087130	9087709	580	*
NW_022145596.1	9090481	9090923	443	*
NW_022145596.1	9092595	9092943	349	*
NW_022145596.1	9146040	9146486	447	*
NW_022145596.1	9174573	9175075	503	*
NW_022145596.1	9176841	9177036	196	*
NW_022145596.1	9178524	9178898	375	*
NW_022145596.1	9193709	9194049	341	*
NW_022145596.1	9220537	9220733	197	*
NW_022145596.1	9357821	9358878	1058	*
NW_022145596.1	9385215	9385844	630	*
NW_022145596.1	9451105	9451895	791	*
NW_022145596.1	9458179	9458755	577	*
NW_022145596.1	9500996	9501589	594	*
NW_022145596.1	9511311	9511613	303	*
NW_022145596.1	9527725	9528081	357	*
NW_022145596.1	9530048	9530791	744	*
NW_022145596.1	9560413	9560621	209	*
NW_022145596.1	9575262	9575577	316	*
NW_022145596.1	9579907	9580588	682	*
NW_022145596.1	9617736	9618468	733	*
NW_022145596.1	9641691	9642262	572	*
NW_022145596.1	9654050	9654310	261	*
NW_022145596.1	9675575	9676375	801	*
NW_022145596.1	9688338	9689021	684	*
NW_022145596.1	9712772	9712964	193	*
NW_022145596.1	9786031	9786336	306	*
NW_022145596.1	9805117	9805444	328	*
NW_022145596.1	9813700	9814697	998	*
NW_022145596.1	9826123	9826405	283	*
NW_022145596.1	9838369	9838768	400	*
NW_022145596.1	9841350	9841770	421	*
NW_022145596.1	9861311	9862049	739	*
NW_022145596.1	9868502	9869353	852	*
NW_022145596.1	9874666	9875472	807	*
NW_022145596.1	9895107	9895585	479	*
NW_022145596.1	9930058	9930996	939	*
NW_022145596.1	9939641	9940174	534	*
NW_022145596.1	9942401	9943302	902	*
NW_022145596.1	10023175	10023929	755	*
NW_022145596.1	10038399	10038787	389	*
NW_022145596.1	10066629	10066981	353	*
NW_022145596.1	10129290	10129618	329	*
NW_022145596.1	10193575	10194098	524	*
NW_022145596.1	10197601	10198044	444	*
NW_022145596.1	10225951	10226223	273	*
NW_022145596.1	10254780	10255125	346	*
NW_022145596.1	10326287	10326602	316	*
NW_022145596.1	10498004	10498242	239	*
NW_022145596.1	10571084	10571865	782	*
NW_022145596.1	10588784	10588938	155	*
NW_022145596.1	10596920	10597135	216	*
NW_022145596.1	10699559	10700359	801	*
NW_022145596.1	10741410	10741874	465	*
NW_022145596.1	10770926	10771240	315	*
NW_022145596.1	10781792	10782481	690	*
NW_022145596.1	10819743	10820206	464	*
NW_022145596.1	10848743	10849733	991	*
NW_022145596.1	10864170	10864486	317	*
NW_022145596.1	10883489	10883814	326	*
NW_022145596.1	10904417	10904653	237	*
NW_022145596.1	10914434	10914778	345	*
NW_022145596.1	10926686	10927187	502	*
NW_022145596.1	10928581	10929048	468	*
NW_022145596.1	10933718	10934394	677	*
NW_022145596.1	10934885	10935198	314	*
NW_022145596.1	10949155	10949421	267	*
NW_022145596.1	10950473	10951497	1025	*
NW_022145596.1	10955816	10956736	921	*
NW_022145596.1	10959022	10959396	375	*
NW_022145596.1	10961630	10961808	179	*
NW_022145596.1	10962302	10963248	947	*
NW_022145596.1	10973046	10973996	951	*
NW_022145596.1	11032967	11033356	390	*
NW_022145596.1	11042391	11042613	223	*
NW_022145596.1	11061606	11062093	488	*
NW_022145596.1	11100063	11100478	416	*
NW_022145596.1	11103261	11103741	481	*
NW_022145596.1	11104406	11104955	550	*
NW_022145596.1	11296087	11296547	461	*
NW_022145596.1	11320913	11321398	486	*
NW_022145596.1	11363631	11364001	371	*
NW_022145596.1	11367210	11367897	688	*
NW_022145596.1	11461313	11462097	785	*
NW_022145596.1	11469343	11470166	824	*
NW_022145596.1	11518175	11518554	380	*
NW_022145596.1	11547894	11548077	184	*
NW_022145596.1	11571141	11571581	441	*
NW_022145596.1	11586974	11587304	331	*
NW_022145596.1	11589875	11590386	512	*
NW_022145596.1	11619779	11620377	599	*
NW_022145596.1	11650540	11651324	785	*
NW_022145596.1	11655491	11655644	154	*
NW_022145596.1	11756411	11756957	547	*
NW_022145596.1	11987211	11988100	890	*
NW_022145596.1	11989892	11990396	505	*
NW_022145596.1	12155786	12156678	893	*
NW_022145596.1	12178214	12179322	1109	*
NW_022145596.1	12219559	12219932	374	*
NW_022145596.1	12220187	12220418	232	*
NW_022145596.1	12225875	12226160	286	*
NW_022145596.1	12235687	12236252	566	*
NW_022145596.1	12239992	12240571	580	*
NW_022145596.1	12259373	12260134	762	*
NW_022145596.1	12407924	12408348	425	*
NW_022145596.1	12435480	12436312	833	*
NW_022145596.1	12439157	12439576	420	*
NW_022145596.1	12462008	12462462	455	*
NW_022145596.1	12500580	12501204	625	*
NW_022145596.1	12516339	12516858	520	*
NW_022145596.1	12600642	12601130	489	*
NW_022145596.1	12627608	12628299	692	*
NW_022145596.1	12650669	12651137	469	*
NW_022145596.1	12653465	12653961	497	*
NW_022145596.1	12678845	12679202	358	*
NW_022145596.1	12742186	12742603	418	*
NW_022145596.1	12837552	12837818	267	*
NW_022145596.1	12888277	12888884	608	*
NW_022145596.1	12905939	12906289	351	*
NW_022145596.1	12936426	12937046	621	*
NW_022145596.1	12950271	12951036	766	*
NW_022145596.1	12998920	12999325	406	*
NW_022145596.1	13011314	13011686	373	*
NW_022145596.1	13047057	13047373	317	*
NW_022145596.1	13063091	13063355	265	*
NW_022145596.1	13078178	13078808	631	*
NW_022145596.1	13093653	13094371	719	*
NW_022145596.1	13099252	13099685	434	*
NW_022145596.1	13107265	13107987	723	*
NW_022145596.1	13114619	13115546	928	*
NW_022145596.1	13153646	13154942	1297	*
NW_022145596.1	13164953	13165275	323	*
NW_022145596.1	13198023	13198337	315	*
NW_022145596.1	13208219	13208657	439	*
NW_022145596.1	13209901	13210624	724	*
NW_022145596.1	13213434	13213897	464	*
NW_022145596.1	13241173	13241826	654	*
NW_022145596.1	13253808	13254091	284	*
NW_022145596.1	13260909	13261520	612	*
NW_022145596.1	13291616	13291881	266	*
NW_022145596.1	13293802	13294854	1053	*
NW_022145596.1	13307131	13307818	688	*
NW_022145596.1	13340595	13341146	552	*
NW_022145596.1	13521357	13521737	381	*
NW_022145596.1	13540627	13541272	646	*
NW_022145596.1	13552272	13553326	1055	*
NW_022145596.1	13663869	13664263	395	*
NW_022145596.1	13666940	13667342	403	*
NW_022145596.1	13680475	13681377	903	*
NW_022145596.1	13686893	13687610	718	*
NW_022145596.1	13753654	13754167	514	*
NW_022145596.1	13791224	13791850	627	*
NW_022145596.1	13810761	13811657	897	*
NW_022145596.1	13864953	13865120	168	*
NW_022145596.1	13884855	13885472	618	*
NW_022145596.1	13906273	13906700	428	*
NW_022145596.1	13936790	13937130	341	*
NW_022145596.1	13947900	13949119	1220	*
NW_022145596.1	13951924	13952221	298	*
NW_022145596.1	13964849	13965158	310	*
NW_022145596.1	13989105	13989664	560	*
NW_022145596.1	14006076	14006579	504	*
NW_022145596.1	14028939	14029394	456	*
NW_022145596.1	14038208	14038591	384	*
NW_022145596.1	14043544	14043975	432	*
NW_022145596.1	14070314	14070790	477	*
NW_022145596.1	14141199	14141737	539	*
NW_022145596.1	14155732	14156641	910	*
NW_022145596.1	14187557	14188221	665	*
NW_022145596.1	14239241	14239426	186	*
NW_022145596.1	14243896	14245068	1173	*
NW_022145596.1	14249800	14250719	920	*
NW_022145596.1	14258183	14258936	754	*
NW_022145596.1	14266091	14266784	694	*
NW_022145596.1	14272028	14272676	649	*
NW_022145596.1	14333553	14333923	371	*
NW_022145596.1	14338108	14338284	177	*
NW_022145596.1	14338600	14339095	496	*
NW_022145596.1	14361007	14361573	567	*
NW_022145596.1	14430517	14431014	498	*
NW_022145596.1	14514654	14515014	361	*
NW_022145596.1	14537002	14537398	397	*
NW_022145596.1	14546851	14547389	539	*
NW_022145596.1	14552869	14553677	809	*
NW_022145596.1	14554036	14554347	312	*
NW_022145596.1	14560934	14561325	392	*
NW_022145596.1	14561537	14562393	857	*
NW_022145596.1	14584976	14585252	277	*
NW_022145596.1	14593947	14594993	1047	*
NW_022145596.1	14622937	14623440	504	*
NW_022145596.1	14632394	14632951	558	*
NW_022145596.1	14658450	14659156	707	*
NW_022145596.1	14678272	14678859	588	*
NW_022145596.1	14729296	14729606	311	*
NW_022145596.1	14729615	14730300	686	*
NW_022145596.1	14861635	14862030	396	*
NW_022145596.1	15015888	15016214	327	*
NW_022145596.1	15025094	15025471	378	*
NW_022145596.1	15030804	15031178	375	*
NW_022145596.1	15031501	15031731	231	*
NW_022145596.1	15044624	15045074	451	*
NW_022145596.1	15045643	15046170	528	*
NW_022145596.1	15046916	15047493	578	*
NW_022145596.1	15052420	15053355	936	*
NW_022145596.1	15099344	15099812	469	*
NW_022145596.1	15117311	15117982	672	*
NW_022145596.1	15137052	15137321	270	*
NW_022145596.1	15142344	15142833	490	*
NW_022145596.1	15153185	15153443	259	*
NW_022145596.1	15172156	15172610	455	*
NW_022145596.1	15181833	15182296	464	*
NW_022145596.1	15184250	15184639	390	*
NW_022145596.1	15194540	15195376	837	*
NW_022145596.1	15249510	15249953	444	*
NW_022145596.1	15278753	15278982	230	*
NW_022145596.1	15279167	15279752	586	*
NW_022145596.1	15295142	15295840	699	*
NW_022145596.1	15297269	15297601	333	*
NW_022145596.1	15609931	15610428	498	*
NW_022145596.1	15659184	15659610	427	*
NW_022145596.1	15723117	15723383	267	*
NW_022145596.1	15874928	15875241	314	*
NW_022145596.1	15876774	15877176	403	*
NW_022145596.1	15949832	15950466	635	*
NW_022145596.1	15998697	15999024	328	*
NW_022145596.1	16050424	16051654	1231	*
NW_022145596.1	16171976	16174008	2033	*
NW_022145596.1	16210789	16211057	269	*
NW_022145596.1	16217045	16217689	645	*
NW_022145596.1	16263952	16264247	296	*
NW_022145596.1	16266408	16266567	160	*
NW_022145596.1	16279188	16279510	323	*
NW_022145596.1	16289969	16290416	448	*
NW_022145596.1	16303469	16304015	547	*
NW_022145596.1	16315986	16316601	616	*
NW_022145596.1	16325557	16326450	894	*
NW_022145596.1	16381808	16382126	319	*
NW_022145596.1	16391491	16392362	872	*
NW_022145596.1	16396394	16396833	440	*
NW_022145596.1	16443153	16443415	263	*
NW_022145596.1	16632906	16633149	244	*
NW_022145596.1	16672302	16672928	627	*
NW_022145596.1	16687079	16688008	930	*
NW_022145596.1	16712006	16712594	589	*
NW_022145596.1	16776949	16777375	427	*
NW_022145596.1	16785822	16786572	751	*
NW_022145596.1	16851269	16851917	649	*
NW_022145596.1	16859078	16859413	336	*
NW_022145596.1	16859709	16860181	473	*
NW_022145596.1	16869030	16869430	401	*
NW_022145596.1	16901926	16902520	595	*
NW_022145596.1	16930799	16931015	217	*
NW_022145596.1	16936013	16936430	418	*
NW_022145596.1	16955658	16955835	178	*
NW_022145596.1	16995557	16996016	460	*
NW_022145596.1	17004171	17004753	583	*
NW_022145596.1	17005335	17005552	218	*
NW_022145596.1	17059015	17059280	266	*
NW_022145596.1	17310404	17310884	481	*
NW_022145596.1	17333344	17333527	184	*
NW_022145596.1	17333840	17335171	1332	*
NW_022145596.1	17337051	17337428	378	*
NW_022145596.1	17349633	17350263	631	*
NW_022145596.1	17394565	17394823	259	*
NW_022145596.1	17400160	17400473	314	*
NW_022145596.1	17424855	17425272	418	*
NW_022145596.1	17652357	17652853	497	*
NW_022145596.1	17667840	17668628	789	*
NW_022145596.1	17670980	17671317	338	*
NW_022145596.1	17681603	17681915	313	*
NW_022145596.1	17694065	17694674	610	*
NW_022145596.1	17747476	17748064	589	*
NW_022145596.1	17838342	17838567	226	*
NW_022145596.1	17917562	17917932	371	*
NW_022145596.1	17929140	17929719	580	*
NW_022145596.1	17972487	17973199	713	*
NW_022145596.1	17992566	17992755	190	*
NW_022145596.1	18023220	18023903	684	*
NW_022145596.1	18041765	18041957	193	*
NW_022145596.1	18200466	18200680	215	*
NW_022145596.1	18215471	18216253	783	*
NW_022145596.1	18241738	18242256	519	*
NW_022145596.1	18448980	18449383	404	*
NW_022145596.1	18449520	18449979	460	*
NW_022145596.1	18470308	18470718	411	*
NW_022145596.1	18474621	18475417	797	*
NW_022145596.1	18535389	18535843	455	*
NW_022145596.1	18549184	18549626	443	*
NW_022145596.1	18551804	18552243	440	*
NW_022145596.1	19024357	19024600	244	*
NW_022145596.1	19054998	19055547	550	*
NW_022145596.1	19094671	19095377	707	*
NW_022145596.1	19099797	19100191	395	*
NW_022145596.1	19124428	19124756	329	*
NW_022145596.1	19163365	19163705	341	*
NW_022145596.1	19170693	19171006	314	*
NW_022145596.1	19633572	19634080	509	*
NW_022145596.1	19680955	19681167	213	*
NW_022145596.1	19785481	19785925	445	*
NW_022145596.1	19821416	19822066	651	*
NW_022145596.1	19984890	19985216	327	*
NW_022145596.1	19987801	19988109	309	*
NW_022145596.1	20504224	20504636	413	*
NW_022145596.1	20513042	20514085	1044	*
NW_022145596.1	20721455	20721787	333	*
NW_022145596.1	20722035	20722325	291	*
NW_022145596.1	20728182	20728369	188	*
NW_022145596.1	20733922	20734373	452	*
NW_022145596.1	20734876	20735232	357	*
NW_022145596.1	20739115	20739442	328	*
NW_022145596.1	20802488	20803078	591	*
NW_022145596.1	21016894	21017424	531	*
NW_022145596.1	21055006	21055466	461	*
NW_022145596.1	21078380	21079139	760	*
NW_022145596.1	21079348	21079856	509	*
NW_022145596.1	21327953	21328230	278	*
NW_022145596.1	21393553	21394258	706	*
NW_022145596.1	21471476	21471674	199	*
NW_022145596.1	21910217	21910676	460	*
NW_022145596.1	21938291	21938504	214	*
NW_022145596.1	22009782	22010958	1177	*
NW_022145596.1	22043067	22043598	532	*
NW_022145596.1	22045258	22045605	348	*
NW_022145596.1	22081507	22081723	217	*
NW_022145596.1	22082342	22082732	391	*
NW_022145596.1	22203623	22203897	275	*
NW_022145596.1	22522308	22523461	1154	*
NW_022145596.1	22701683	22702113	431	*
NW_022145596.1	22731409	22732532	1124	*
NW_022145596.1	22742949	22743594	646	*
NW_022145596.1	22985131	22985568	438	*
NW_022145596.1	22994689	22995247	559	*
NW_022145596.1	22995750	22996169	420	*
NW_022145596.1	23209467	23209688	222	*
NW_022145596.1	23347620	23347838	219	*
NW_022145596.1	23361698	23362017	320	*
NW_022145596.1	23665690	23666421	732	*
NW_022145596.1	23740304	23740793	490	*
NW_022145596.1	23954858	23955575	718	*
NW_022145596.1	24010046	24010461	416	*
NW_022145596.1	24046903	24047834	932	*
NW_022145596.1	24050747	24051119	373	*
NW_022145596.1	24059151	24059495	345	*
NW_022145596.1	24063274	24063756	483	*
NW_022145596.1	24122741	24123004	264	*
NW_022145596.1	24127514	24128094	581	*
NW_022145596.1	24134930	24135347	418	*
NW_022145596.1	24208332	24208892	561	*
NW_022145596.1	24261262	24261743	482	*
NW_022145596.1	24325344	24325675	332	*
NW_022145596.1	24352494	24352798	305	*
NW_022145596.1	24360930	24361760	831	*
NW_022145596.1	24426796	24427646	851	*
NW_022145596.1	24559564	24559876	313	*
NW_022145596.1	24606699	24606926	228	*
NW_022145596.1	24648796	24649634	839	*
NW_022145596.1	24666148	24667135	988	*
NW_022145596.1	24673110	24673345	236	*
NW_022145596.1	24700754	24701304	551	*
NW_022145596.1	24752904	24753474	571	*
NW_022145596.1	24765304	24765678	375	*
NW_022145596.1	24847147	24847418	272	*
NW_022145596.1	24889752	24890162	411	*
NW_022145596.1	24903497	24903825	329	*
NW_022145596.1	24925111	24925832	722	*
NW_022145596.1	24999333	24999759	427	*
NW_022145596.1	25057377	25057832	456	*
NW_022145596.1	25074682	25075065	384	*
NW_022145596.1	25077976	25078331	356	*
NW_022145596.1	25081403	25081960	558	*
NW_022145596.1	25120354	25120801	448	*
NW_022145596.1	25122729	25123127	399	*
NW_022145596.1	25131655	25132005	351	*
NW_022145596.1	25545874	25547074	1201	*
NW_022145596.1	25599196	25599826	631	*
NW_022145596.1	25604467	25604939	473	*
NW_022145596.1	25641094	25641433	340	*
NW_022145596.1	25664287	25664669	383	*
NW_022145596.1	25665803	25666001	199	*
NW_022145596.1	25666181	25666545	365	*
NW_022145596.1	25716418	25717294	877	*
NW_022145596.1	25722040	25722716	677	*
NW_022145596.1	25736485	25736870	386	*
NW_022145596.1	25802853	25803196	344	*
NW_022145596.1	25883565	25883845	281	*
NW_022145596.1	25888656	25888933	278	*
NW_022145596.1	25892919	25893548	630	*
NW_022145596.1	25945315	25945656	342	*
NW_022145596.1	25990802	25991932	1131	*
NW_022145596.1	26042429	26043101	673	*
NW_022145596.1	26051493	26051813	321	*
NW_022145596.1	26056656	26056919	264	*
NW_022145596.1	26078060	26078825	766	*
NW_022145596.1	26096334	26097243	910	*
NW_022145596.1	26169756	26169906	151	*
NW_022145596.1	26288228	26288903	676	*
NW_022145596.1	26361083	26361351	269	*
NW_022145596.1	26414625	26414981	357	*
NW_022145596.1	26439480	26439793	314	*
NW_022145596.1	26462439	26463201	763	*
NW_022145596.1	26562177	26562753	577	*
NW_022145596.1	26608035	26608308	274	*
NW_022145596.1	26642444	26642915	472	*
NW_022145596.1	26651252	26651682	431	*
NW_022145596.1	26663856	26664358	503	*
NW_022145596.1	26669894	26670449	556	*
NW_022145596.1	26724036	26724198	163	*
NW_022145596.1	26784082	26785208	1127	*
NW_022145596.1	26799039	26799344	306	*
NW_022145596.1	26815571	26816349	779	*
NW_022145596.1	26818718	26819067	350	*
NW_022145596.1	26883236	26883868	633	*
NW_022145596.1	26933082	26933415	334	*
NW_022145596.1	27046519	27047186	668	*
NW_022145596.1	27082661	27082870	210	*
NW_022145596.1	27083871	27084065	195	*
NW_022145596.1	27115172	27115385	214	*
NW_022145596.1	27121744	27122154	411	*
NW_022145596.1	27160787	27161441	655	*
NW_022145596.1	27191522	27192650	1129	*
NW_022145596.1	27199146	27199986	841	*
NW_022145596.1	27214134	27214537	404	*
NW_022145596.1	27224776	27225242	467	*
NW_022145596.1	27234309	27235308	1000	*
NW_022145596.1	27250889	27251090	202	*
NW_022145596.1	27253852	27254055	204	*
NW_022145596.1	27341767	27342118	352	*
NW_022145596.1	27347733	27347984	252	*
NW_022145596.1	27370643	27371084	442	*
NW_022145596.1	27396778	27397133	356	*
NW_022145596.1	27413281	27414347	1067	*
NW_022145596.1	27477445	27477900	456	*
NW_022145596.1	27489580	27490135	556	*
NW_022145596.1	27635363	27636253	891	*
NW_022145596.1	27670327	27671196	870	*
NW_022145596.1	27745277	27745836	560	*
NW_022145596.1	27747114	27747393	280	*
NW_022145596.1	27759927	27760132	206	*
NW_022145596.1	27785445	27785826	382	*
NW_022145596.1	27875586	27876152	567	*
NW_022145596.1	27919894	27920238	345	*
NW_022145596.1	27951746	27952144	399	*
NW_022145596.1	27957083	27957449	367	*
NW_022145596.1	27968509	27968733	225	*
NW_022145596.1	27984551	27984748	198	*
NW_022145596.1	27996733	27996988	256	*
NW_022145596.1	28000722	28001067	346	*
NW_022145596.1	28004177	28004505	329	*
NW_022145596.1	28009057	28009649	593	*
NW_022145596.1	28026356	28026748	393	*
NW_022145596.1	28059478	28060177	700	*
NW_022145596.1	28083741	28084167	427	*
NW_022145596.1	28133608	28134191	584	*
NW_022145596.1	28140902	28141379	478	*
NW_022145596.1	28158893	28159353	461	*
NW_022145596.1	28222786	28223173	388	*
NW_022145596.1	28259514	28260535	1022	*
NW_022145596.1	28263464	28264346	883	*
NW_022145596.1	28288299	28288666	368	*
NW_022145596.1	28308199	28308703	505	*
NW_022145596.1	28336505	28336888	384	*
NW_022145596.1	28373137	28373960	824	*
NW_022145596.1	28443238	28443999	762	*
NW_022145596.1	28480247	28480701	455	*
NW_022145596.1	28517579	28517969	391	*
NW_022145596.1	28519028	28519394	367	*
NW_022145596.1	28582642	28583106	465	*
NW_022145596.1	28589168	28589814	647	*
NW_022145596.1	28622342	28623360	1019	*
NW_022145596.1	28631381	28632135	755	*
NW_022145596.1	28821789	28821987	199	*
NW_022145596.1	29137743	29138310	568	*
NW_022145596.1	29199607	29199996	390	*
NW_022145596.1	29200701	29201218	518	*
NW_022145596.1	29276667	29277261	595	*
NW_022145596.1	29277546	29277905	360	*
NW_022145596.1	29318190	29318653	464	*
NW_022145596.1	29336191	29336604	414	*
NW_022145596.1	29337478	29337866	389	*
NW_022145596.1	29371724	29371889	166	*
NW_022145596.1	29374062	29374411	350	*
NW_022145596.1	29399219	29399520	302	*
NW_022145596.1	29553166	29553602	437	*
NW_022145596.1	29719451	29720473	1023	*
NW_022145596.1	29727463	29727680	218	*
NW_022145596.1	29787475	29788009	535	*
NW_022145596.1	29800600	29800932	333	*
NW_022145596.1	29882065	29882317	253	*
NW_022145596.1	29891659	29892243	585	*
NW_022145596.1	29921683	29921952	270	*
NW_022145596.1	29931997	29932549	553	*
NW_022145596.1	29972472	29972723	252	*
NW_022145596.1	30052205	30052543	339	*
NW_022145596.1	30107297	30107953	657	*
NW_022145596.1	30112627	30113205	579	*
NW_022145596.1	30119663	30120194	532	*
NW_022145596.1	30160715	30161208	494	*
NW_022145596.1	30185293	30185973	681	*
NW_022145596.1	30191030	30191943	914	*
NW_022145596.1	30202945	30203099	155	*
NW_022145596.1	30396637	30396887	251	*
NW_022145596.1	30447673	30447983	311	*
NW_022145596.1	30513262	30513503	242	*
NW_022145596.1	30596284	30596634	351	*
NW_022145596.1	30820190	30820474	285	*
NW_022145596.1	30894383	30894592	210	*
NW_022145596.1	30908449	30909023	575	*
NW_022145596.1	30957068	30957959	892	*
NW_022145596.1	30968006	30968245	240	*
NW_022145596.1	31013564	31013962	399	*
NW_022145596.1	31033929	31034287	359	*
NW_022145596.1	31034506	31034823	318	*
NW_022145596.1	31096659	31097051	393	*
NW_022145596.1	31158042	31158661	620	*
NW_022145596.1	31189829	31190326	498	*
NW_022145596.1	31237046	31237396	351	*
NW_022145596.1	31239718	31240349	632	*
NW_022145596.1	31267386	31267816	431	*
NW_022145596.1	31320658	31321144	487	*
NW_022145596.1	31323608	31323869	262	*
NW_022145596.1	31338191	31338673	483	*
NW_022145596.1	31344729	31344995	267	*
NW_022145596.1	31403931	31404471	541	*
NW_022145596.1	31404776	31405151	376	*
NW_022145596.1	31421525	31421925	401	*
NW_022145596.1	31455898	31456347	450	*
NW_022145596.1	31469375	31469778	404	*
NW_022145596.1	31476551	31476936	386	*
NW_022145596.1	31550677	31550997	321	*
NW_022145596.1	31767592	31768075	484	*
NW_022145596.1	31935521	31935949	429	*
NW_022145596.1	31992337	31992791	455	*
NW_022145596.1	32013551	32014881	1331	*
NW_022145596.1	32090023	32090582	560	*
NW_022145596.1	32198485	32198912	428	*
NW_022145596.1	32235726	32235912	187	*
NW_022145596.1	32251944	32252419	476	*
NW_022145596.1	32286691	32287137	447	*
NW_022145596.1	32310662	32311367	706	*
NW_022145596.1	32382914	32383273	360	*
NW_022145596.1	32397628	32398189	562	*
NW_022145596.1	32410052	32410693	642	*
NW_022145596.1	32481163	32481800	638	*
NW_022145596.1	32490849	32491370	522	*
NW_022145596.1	32541927	32542803	877	*
NW_022145596.1	32562823	32563720	898	*
NW_022145596.1	32635432	32636015	584	*
NW_022145596.1	32674198	32674546	349	*
NW_022145596.1	32676214	32676489	276	*
NW_022145596.1	32680830	32681101	272	*
NW_022145596.1	32709151	32709428	278	*
NW_022145596.1	32719184	32719671	488	*
NW_022145596.1	32721114	32722524	1411	*
NW_022145596.1	32744053	32744501	449	*
NW_022145596.1	32767378	32768151	774	*
NW_022145596.1	32839825	32840292	468	*
NW_022145596.1	32854250	32854631	382	*
NW_022145596.1	32880267	32881648	1382	*
NW_022145596.1	32923912	32924118	207	*
NW_022145596.1	33116764	33117072	309	*
NW_022145596.1	33125638	33126156	519	*
NW_022145596.1	33190054	33190940	887	*
NW_022145596.1	33306015	33306420	406	*
NW_022145596.1	33306595	33307152	558	*
NW_022145596.1	33308358	33309229	872	*
NW_022145596.1	33316449	33316635	187	*
NW_022145597.1	11972	12629	658	*
NW_022145597.1	13498	13881	384	*
NW_022145597.1	33016	33594	579	*
NW_022145597.1	79362	80218	857	*
NW_022145597.1	89622	89938	317	*
NW_022145597.1	137713	138260	548	*
NW_022145597.1	144099	144743	645	*
NW_022145597.1	145621	146124	504	*
NW_022145597.1	174563	175198	636	*
NW_022145597.1	182368	182507	140	*
NW_022145597.1	215102	215673	572	*
NW_022145597.1	230175	230526	352	*
NW_022145597.1	250422	251064	643	*
NW_022145597.1	287892	288332	441	*
NW_022145597.1	294663	295264	602	*
NW_022145597.1	378740	378889	150	*
NW_022145597.1	420401	420694	294	*
NW_022145597.1	461685	462625	941	*
NW_022145597.1	467584	467904	321	*
NW_022145597.1	472634	472876	243	*
NW_022145597.1	487348	487809	462	*
NW_022145597.1	488697	489144	448	*
NW_022145597.1	497312	498104	793	*
NW_022145597.1	500466	500680	215	*
NW_022145597.1	504202	504798	597	*
NW_022145597.1	518990	519692	703	*
NW_022145597.1	519861	520301	441	*
NW_022145597.1	584587	585527	941	*
NW_022145597.1	593234	593468	235	*
NW_022145597.1	595616	596239	624	*
NW_022145597.1	646809	647280	472	*
NW_022145597.1	659832	660655	824	*
NW_022145597.1	679243	679887	645	*
NW_022145597.1	775463	775680	218	*
NW_022145597.1	843834	844060	227	*
NW_022145597.1	1112822	1113407	586	*
NW_022145597.1	1123311	1123725	415	*
NW_022145597.1	1137001	1137718	718	*
NW_022145597.1	1274779	1274970	192	*
NW_022145597.1	1451488	1451710	223	*
NW_022145597.1	1647092	1647516	425	*
NW_022145597.1	1695142	1695778	637	*
NW_022145597.1	1761846	1762272	427	*
NW_022145597.1	1782526	1783259	734	*
NW_022145597.1	1792246	1792566	321	*
NW_022145597.1	1792941	1793507	567	*
NW_022145597.1	1817091	1817374	284	*
NW_022145597.1	1831168	1831912	745	*
NW_022145597.1	1843298	1843537	240	*
NW_022145597.1	1844426	1845114	689	*
NW_022145597.1	1846361	1846939	579	*
NW_022145597.1	1847333	1848288	956	*
NW_022145597.1	1850177	1850411	235	*
NW_022145597.1	1898478	1898795	318	*
NW_022145597.1	1928114	1928903	790	*
NW_022145597.1	1956195	1956708	514	*
NW_022145597.1	2280686	2281245	560	*
NW_022145597.1	2304020	2305301	1282	*
NW_022145597.1	2317173	2317539	367	*
NW_022145597.1	2320775	2321062	288	*
NW_022145597.1	2321480	2321900	421	*
NW_022145597.1	2330321	2330605	285	*
NW_022145597.1	2562395	2562868	474	*
NW_022145597.1	2571677	2572270	594	*
NW_022145597.1	2764935	2765223	289	*
NW_022145597.1	2772680	2772910	231	*
NW_022145597.1	2776497	2776752	256	*
NW_022145597.1	2801325	2801885	561	*
NW_022145597.1	2848234	2848937	704	*
NW_022145597.1	2852587	2852911	325	*
NW_022145597.1	2943795	2944128	334	*
NW_022145597.1	2962834	2963245	412	*
NW_022145597.1	2995706	2996500	795	*
NW_022145597.1	3025141	3025960	820	*
NW_022145597.1	3097924	3098700	777	*
NW_022145597.1	3270488	3270958	471	*
NW_022145597.1	3276804	3277125	322	*
NW_022145597.1	3376612	3376749	138	*
NW_022145597.1	3493358	3493618	261	*
NW_022145597.1	3518632	3519074	443	*
NW_022145597.1	3549753	3550280	528	*
NW_022145597.1	3607254	3607854	601	*
NW_022145597.1	3778471	3779029	559	*
NW_022145597.1	3954707	3955029	323	*
NW_022145597.1	4094395	4095264	870	*
NW_022145597.1	4258978	4259393	416	*
NW_022145597.1	4277455	4277964	510	*
NW_022145597.1	4594828	4595043	216	*
NW_022145597.1	4614573	4615449	877	*
NW_022145597.1	4697629	4698658	1030	*
NW_022145597.1	4769420	4770105	686	*
NW_022145597.1	4798821	4799299	479	*
NW_022145597.1	4823054	4823404	351	*
NW_022145597.1	4826658	4827128	471	*
NW_022145597.1	4961941	4962408	468	*
NW_022145597.1	4967728	4968952	1225	*
NW_022145597.1	5066321	5066774	454	*
NW_022145597.1	5076529	5076866	338	*
NW_022145597.1	5104867	5105061	195	*
NW_022145597.1	5130709	5130888	180	*
NW_022145597.1	5131595	5132640	1046	*
NW_022145597.1	5139181	5139341	161	*
NW_022145597.1	5140053	5140319	267	*
NW_022145597.1	5146466	5147109	644	*
NW_022145597.1	5147815	5148088	274	*
NW_022145597.1	5174400	5174892	493	*
NW_022145597.1	5176439	5176761	323	*
NW_022145597.1	5181438	5181927	490	*
NW_022145597.1	5214364	5214801	438	*
NW_022145597.1	5214934	5215146	213	*
NW_022145597.1	5218213	5218511	299	*
NW_022145597.1	5221603	5222139	537	*
NW_022145597.1	5222307	5222573	267	*
NW_022145597.1	5249722	5250184	463	*
NW_022145597.1	5282466	5282784	319	*
NW_022145597.1	5282915	5283225	311	*
NW_022145597.1	5285071	5285279	209	*
NW_022145597.1	5297468	5297992	525	*
NW_022145597.1	5351130	5352280	1151	*
NW_022145597.1	5410605	5411260	656	*
NW_022145597.1	5415469	5416013	545	*
NW_022145597.1	5466960	5467889	930	*
NW_022145597.1	5473093	5473552	460	*
NW_022145597.1	5551647	5552211	565	*
NW_022145597.1	5558508	5558821	314	*
NW_022145597.1	5562690	5563015	326	*
NW_022145597.1	5591163	5591799	637	*
NW_022145597.1	5591938	5592684	747	*
NW_022145597.1	5597407	5598059	653	*
NW_022145597.1	5616773	5617825	1053	*
NW_022145597.1	5639749	5640552	804	*
NW_022145597.1	5725048	5725820	773	*
NW_022145597.1	5737804	5738428	625	*
NW_022145597.1	5831981	5832442	462	*
NW_022145597.1	5835524	5836031	508	*
NW_022145597.1	5866166	5866551	386	*
NW_022145597.1	5868112	5868412	301	*
NW_022145597.1	5938378	5938885	508	*
NW_022145597.1	6052066	6052357	292	*
NW_022145597.1	6054964	6055670	707	*
NW_022145597.1	6093441	6094632	1192	*
NW_022145597.1	6125962	6126350	389	*
NW_022145597.1	6146424	6148410	1987	*
NW_022145597.1	6188371	6189093	723	*
NW_022145597.1	6193708	6193960	253	*
NW_022145597.1	6223293	6223680	388	*
NW_022145597.1	6262703	6263435	733	*
NW_022145597.1	6264289	6265010	722	*
NW_022145597.1	6289939	6290260	322	*
NW_022145597.1	6294075	6294419	345	*
NW_022145597.1	6308900	6310269	1370	*
NW_022145597.1	6318508	6319043	536	*
NW_022145597.1	6399546	6399857	312	*
NW_022145597.1	6414641	6414906	266	*
NW_022145597.1	6417395	6417837	443	*
NW_022145597.1	6444613	6445297	685	*
NW_022145597.1	6469906	6470431	526	*
NW_022145597.1	6482920	6483665	746	*
NW_022145597.1	6495528	6496560	1033	*
NW_022145597.1	6521934	6522551	618	*
NW_022145597.1	6529209	6529667	459	*
NW_022145597.1	6581261	6581869	609	*
NW_022145597.1	6597037	6597849	813	*
NW_022145597.1	6656782	6657498	717	*
NW_022145597.1	6660685	6661194	510	*
NW_022145597.1	6723389	6723718	330	*
NW_022145597.1	6725157	6725481	325	*
NW_022145597.1	6731645	6731809	165	*
NW_022145597.1	6738059	6738474	416	*
NW_022145597.1	6811878	6812256	379	*
NW_022145597.1	7062135	7062796	662	*
NW_022145597.1	7189531	7189970	440	*
NW_022145597.1	7277207	7277730	524	*
NW_022145597.1	7296174	7296893	720	*
NW_022145597.1	7301028	7301366	339	*
NW_022145597.1	7321479	7322081	603	*
NW_022145597.1	7335827	7336147	321	*
NW_022145597.1	7347076	7348532	1457	*
NW_022145597.1	7353650	7354908	1259	*
NW_022145597.1	7415648	7416977	1330	*
NW_022145597.1	7470280	7470855	576	*
NW_022145597.1	7551998	7552509	512	*
NW_022145597.1	7895429	7895616	188	*
NW_022145597.1	8010850	8011320	471	*
NW_022145597.1	8038214	8038534	321	*
NW_022145597.1	8039072	8039399	328	*
NW_022145597.1	8044532	8044721	190	*
NW_022145597.1	8048786	8049286	501	*
NW_022145597.1	8171568	8171861	294	*
NW_022145597.1	8177579	8177772	194	*
NW_022145597.1	8384832	8385001	170	*
NW_022145597.1	8388384	8388782	399	*
NW_022145597.1	8419907	8420416	510	*
NW_022145597.1	8660855	8661524	670	*
NW_022145597.1	8709416	8709640	225	*
NW_022145597.1	8723905	8724107	203	*
NW_022145597.1	8764849	8765098	250	*
NW_022145597.1	8769648	8770311	664	*
NW_022145597.1	8773578	8773873	296	*
NW_022145597.1	8791183	8791390	208	*
NW_022145597.1	8907730	8908117	388	*
NW_022145597.1	9030821	9031495	675	*
NW_022145597.1	9032550	9033250	701	*
NW_022145597.1	9057168	9057728	561	*
NW_022145597.1	9067730	9068791	1062	*
NW_022145597.1	9069153	9069515	363	*
NW_022145597.1	9113580	9113949	370	*
NW_022145597.1	9146181	9146897	717	*
NW_022145597.1	9150158	9150397	240	*
NW_022145597.1	9151818	9152379	562	*
NW_022145597.1	9181999	9182847	849	*
NW_022145597.1	9194319	9194630	312	*
NW_022145597.1	9195457	9195776	320	*
NW_022145597.1	9206552	9206740	189	*
NW_022145597.1	9225587	9226255	669	*
NW_022145597.1	9231616	9232371	756	*
NW_022145597.1	9375121	9375476	356	*
NW_022145597.1	9378818	9379193	376	*
NW_022145597.1	9566008	9566309	302	*
NW_022145597.1	9743546	9743836	291	*
NW_022145597.1	9751982	9752270	289	*
NW_022145597.1	9761437	9762020	584	*
NW_022145597.1	9859386	9859935	550	*
NW_022145597.1	9940289	9940553	265	*
NW_022145597.1	10079690	10079934	245	*
NW_022145597.1	10123782	10124462	681	*
NW_022145597.1	10249708	10249962	255	*
NW_022145597.1	10526690	10526948	259	*
NW_022145597.1	10528509	10528946	438	*
NW_022145597.1	10735287	10735674	388	*
NW_022145597.1	10925149	10925500	352	*
NW_022145597.1	11048481	11048747	267	*
NW_022145597.1	11059688	11060125	438	*
NW_022145597.1	11158405	11158674	270	*
NW_022145597.1	11174681	11175216	536	*
NW_022145597.1	11560770	11561414	645	*
NW_022145597.1	11802801	11803109	309	*
NW_022145597.1	11961631	11961857	227	*
NW_022145597.1	12044567	12045079	513	*
NW_022145597.1	12046298	12046492	195	*
NW_022145597.1	12060199	12060860	662	*
NW_022145597.1	12071363	12071591	229	*
NW_022145597.1	12126350	12127011	662	*
NW_022145597.1	12261201	12261469	269	*
NW_022145597.1	12377468	12377936	469	*
NW_022145597.1	12682441	12682667	227	*
NW_022145597.1	12930130	12930707	578	*
NW_022145597.1	13134510	13135094	585	*
NW_022145597.1	13258396	13258754	359	*
NW_022145597.1	13329004	13329191	188	*
NW_022145597.1	13335671	13336377	707	*
NW_022145597.1	13350507	13351349	843	*
NW_022145597.1	13427563	13427857	295	*
NW_022145597.1	13446197	13446992	796	*
NW_022145597.1	13468869	13469051	183	*
NW_022145597.1	13481812	13482105	294	*
NW_022145597.1	13482570	13482942	373	*
NW_022145597.1	13518763	13518992	230	*
NW_022145597.1	13581999	13582382	384	*
NW_022145597.1	13590897	13591439	543	*
NW_022145597.1	13836870	13837207	338	*
NW_022145597.1	13839842	13840153	312	*
NW_022145597.1	13861944	13862278	335	*
NW_022145597.1	13887610	13887991	382	*
NW_022145597.1	13904308	13904692	385	*
NW_022145597.1	13932466	13932816	351	*
NW_022145597.1	14005510	14005769	260	*
NW_022145597.1	14025392	14026171	780	*
NW_022145597.1	14064335	14065063	729	*
NW_022145597.1	14102114	14102529	416	*
NW_022145597.1	14270784	14271636	853	*
NW_022145597.1	14321164	14321566	403	*
NW_022145597.1	14324123	14324430	308	*
NW_022145597.1	14659449	14660092	644	*
NW_022145597.1	14672819	14673109	291	*
NW_022145597.1	14679925	14680647	723	*
NW_022145597.1	14688381	14689170	790	*
NW_022145597.1	14751728	14752948	1221	*
NW_022145597.1	14768360	14769358	999	*
NW_022145597.1	14787772	14788036	265	*
NW_022145597.1	14815409	14816025	617	*
NW_022145597.1	14834352	14834804	453	*
NW_022145597.1	14844163	14844829	667	*
NW_022145597.1	14847165	14847409	245	*
NW_022145597.1	14943622	14943887	266	*
NW_022145597.1	15222015	15222427	413	*
NW_022145597.1	15568216	15568413	198	*
NW_022145597.1	15647391	15648034	644	*
NW_022145597.1	15655576	15656580	1005	*
NW_022145597.1	15717750	15718438	689	*
NW_022145597.1	15744692	15745205	514	*
NW_022145597.1	15784894	15785810	917	*
NW_022145597.1	15805783	15806353	571	*
NW_022145597.1	15810788	15811055	268	*
NW_022145597.1	15833179	15833960	782	*
NW_022145597.1	15898213	15899381	1169	*
NW_022145597.1	15945737	15945988	252	*
NW_022145597.1	16187144	16187515	372	*
NW_022145597.1	16233594	16234120	527	*
NW_022145597.1	16255763	16256192	430	*
NW_022145597.1	16274025	16274415	391	*
NW_022145597.1	16290977	16291720	744	*
NW_022145597.1	16401404	16401902	499	*
NW_022145597.1	16415354	16415744	391	*
NW_022145597.1	16521270	16521848	579	*
NW_022145597.1	16524609	16525085	477	*
NW_022145597.1	16553788	16554450	663	*
NW_022145597.1	16582439	16582984	546	*
NW_022145597.1	16802709	16803012	304	*
NW_022145597.1	16951122	16951696	575	*
NW_022145597.1	16961738	16961958	221	*
NW_022145597.1	17053368	17053539	172	*
NW_022145597.1	17224976	17225657	682	*
NW_022145597.1	17239566	17240287	722	*
NW_022145597.1	17284203	17284652	450	*
NW_022145597.1	17340355	17340618	264	*
NW_022145597.1	17391948	17392370	423	*
NW_022145597.1	17405536	17406139	604	*
NW_022145597.1	17446347	17446561	215	*
NW_022145597.1	17477378	17478126	749	*
NW_022145597.1	17592833	17593140	308	*
NW_022145597.1	17631332	17631613	282	*
NW_022145597.1	17631731	17632226	496	*
NW_022145597.1	17698225	17698736	512	*
NW_022145597.1	17699558	17699785	228	*
NW_022145597.1	17777464	17778626	1163	*
NW_022145597.1	17808622	17809107	486	*
NW_022145597.1	17901769	17902104	336	*
NW_022145597.1	17932037	17932358	322	*
NW_022145597.1	17940122	17940684	563	*
NW_022145597.1	17947526	17947960	435	*
NW_022145597.1	17982178	17982894	717	*
NW_022145597.1	17996628	17996961	334	*
NW_022145597.1	18142776	18143014	239	*
NW_022145597.1	18171399	18171926	528	*
NW_022145597.1	18189838	18190870	1033	*
NW_022145597.1	18201756	18202221	466	*
NW_022145597.1	18298115	18298611	497	*
NW_022145597.1	18331501	18331936	436	*
NW_022145597.1	18409148	18409566	419	*
NW_022145597.1	18439533	18440343	811	*
NW_022145597.1	18464159	18464561	403	*
NW_022145597.1	18528572	18528843	272	*
NW_022145597.1	18574462	18575288	827	*
NW_022145597.1	18585649	18586369	721	*
NW_022145597.1	18639468	18640381	914	*
NW_022145597.1	18693855	18694066	212	*
NW_022145597.1	18794734	18795095	362	*
NW_022145597.1	18939867	18940100	234	*
NW_022145597.1	19156826	19157029	204	*
NW_022145597.1	19560776	19561082	307	*
NW_022145597.1	19621586	19621831	246	*
NW_022145597.1	19630593	19630929	337	*
NW_022145597.1	19648248	19648499	252	*
NW_022145597.1	19688169	19688443	275	*
NW_022145597.1	19732121	19732512	392	*
NW_022145597.1	19733641	19734207	567	*
NW_022145597.1	19810937	19811612	676	*
NW_022145597.1	19960125	19960600	476	*
NW_022145597.1	19978649	19978883	235	*
NW_022145597.1	20057090	20057291	202	*
NW_022145597.1	20059100	20059500	401	*
NW_022145597.1	20069200	20069777	578	*
NW_022145597.1	20090711	20091238	528	*
NW_022145597.1	20122429	20122987	559	*
NW_022145597.1	20198467	20199214	748	*
NW_022145597.1	20209679	20210019	341	*
NW_022145597.1	20244855	20245133	279	*
NW_022145597.1	20251550	20252310	761	*
NW_022145597.1	20267470	20268516	1047	*
NW_022145597.1	20319507	20319770	264	*
NW_022145597.1	20539035	20539314	280	*
NW_022145597.1	20613855	20614213	359	*
NW_022145597.1	20676119	20676441	323	*
NW_022145597.1	20699271	20699824	554	*
NW_022145597.1	20700376	20700620	245	*
NW_022145597.1	20704096	20704575	480	*
NW_022145597.1	20707233	20707455	223	*
NW_022145597.1	20715873	20716229	357	*
NW_022145597.1	20811810	20812380	571	*
NW_022145597.1	21059252	21059773	522	*
NW_022145597.1	21118974	21119163	190	*
NW_022145597.1	21141663	21141992	330	*
NW_022145597.1	21270882	21271661	780	*
NW_022145597.1	21290155	21290296	142	*
NW_022145597.1	21290899	21291114	216	*
NW_022145597.1	21308356	21308624	269	*
NW_022145597.1	21321907	21322110	204	*
NW_022145597.1	21330841	21331499	659	*
NW_022145597.1	21364620	21365222	603	*
NW_022145597.1	21383373	21383713	341	*
NW_022145597.1	21395942	21396418	477	*
NW_022145597.1	21410160	21410646	487	*
NW_022145597.1	21434080	21434608	529	*
NW_022145597.1	21447470	21447914	445	*
NW_022145597.1	21453889	21454248	360	*
NW_022145597.1	21471700	21472043	344	*
NW_022145597.1	21538477	21539097	621	*
NW_022145597.1	21545310	21546293	984	*
NW_022145597.1	21553359	21553645	287	*
NW_022145597.1	21562062	21562577	516	*
NW_022145597.1	21581653	21581851	199	*
NW_022145597.1	21583442	21583827	386	*
NW_022145597.1	21598171	21598820	650	*
NW_022145597.1	21610663	21610825	163	*
NW_022145597.1	21618803	21619206	404	*
NW_022145597.1	21665230	21665640	411	*
NW_022145597.1	21730052	21730364	313	*
NW_022145597.1	21782357	21783119	763	*
NW_022145597.1	21786906	21787491	586	*
NW_022145597.1	21850688	21851124	437	*
NW_022145597.1	21854923	21855382	460	*
NW_022145597.1	21896496	21896929	434	*
NW_022145597.1	21984875	21985312	438	*
NW_022145597.1	21994834	21995905	1072	*
NW_022145597.1	22000536	22001069	534	*
NW_022145597.1	22011936	22012625	690	*
NW_022145597.1	22020923	22021753	831	*
NW_022145597.1	22023146	22023851	706	*
NW_022145597.1	22024040	22024546	507	*
NW_022145597.1	22035660	22036585	926	*
NW_022145597.1	22041466	22041780	315	*
NW_022145597.1	22050312	22050652	341	*
NW_022145597.1	22051830	22052657	828	*
NW_022145597.1	22059165	22060334	1170	*
NW_022145597.1	22066337	22066727	391	*
NW_022145597.1	22083257	22083894	638	*
NW_022145597.1	22115888	22116401	514	*
NW_022145597.1	22117545	22117976	432	*
NW_022145597.1	22120227	22120480	254	*
NW_022145597.1	22127668	22128071	404	*
NW_022145597.1	22129314	22129702	389	*
NW_022145597.1	22139208	22139940	733	*
NW_022145597.1	22149273	22149478	206	*
NW_022145597.1	22159229	22160221	993	*
NW_022145597.1	22166643	22166880	238	*
NW_022145597.1	22172700	22173103	404	*
NW_022145597.1	22195797	22196904	1108	*
NW_022145597.1	22206707	22207013	307	*
NW_022145597.1	22215135	22216690	1556	*
NW_022145597.1	22225428	22226178	751	*
NW_022145597.1	22227982	22228282	301	*
NW_022145597.1	22239486	22239838	353	*
NW_022145597.1	22245171	22245596	426	*
NW_022145597.1	22249046	22249443	398	*
NW_022145597.1	22255664	22256164	501	*
NW_022145597.1	22292306	22292664	359	*
NW_022145597.1	22304979	22305242	264	*
NW_022145597.1	22318628	22319148	521	*
NW_022145597.1	22368350	22368974	625	*
NW_022145597.1	22372193	22372656	464	*
NW_022145597.1	22379696	22380320	625	*
NW_022145597.1	22436285	22436728	444	*
NW_022145597.1	22474969	22475178	210	*
NW_022145597.1	22504655	22504867	213	*
NW_022145597.1	22582122	22582492	371	*
NW_022145597.1	22615618	22616206	589	*
NW_022145597.1	22640863	22641579	717	*
NW_022145597.1	22840506	22841456	951	*
NW_022145597.1	22859652	22860024	373	*
NW_022145597.1	22861517	22861911	395	*
NW_022145597.1	22872251	22872629	379	*
NW_022145597.1	22888354	22888863	510	*
NW_022145597.1	22894105	22894422	318	*
NW_022145597.1	22933900	22934596	697	*
NW_022145597.1	23013660	23013920	261	*
NW_022145597.1	23036795	23038305	1511	*
NW_022145597.1	23044356	23044874	519	*
NW_022145597.1	23072245	23072620	376	*
NW_022145597.1	23138071	23138279	209	*
NW_022145597.1	23159684	23160460	777	*
NW_022145597.1	23215482	23216087	606	*
NW_022145597.1	23229991	23230589	599	*
NW_022145597.1	23370486	23371309	824	*
NW_022145597.1	23416439	23416937	499	*
NW_022145597.1	23430874	23431350	477	*
NW_022145597.1	23442258	23443038	781	*
NW_022145597.1	23543452	23543780	329	*
NW_022145597.1	23547688	23548471	784	*
NW_022145597.1	23626854	23627053	200	*
NW_022145597.1	23650331	23650576	246	*
NW_022145597.1	23653771	23654154	384	*
NW_022145597.1	23943739	23944241	503	*
NW_022145597.1	23944529	23944839	311	*
NW_022145597.1	23964442	23964724	283	*
NW_022145597.1	23966468	23966776	309	*
NW_022145597.1	24128456	24128870	415	*
NW_022145597.1	24138799	24138965	167	*
NW_022145597.1	24245662	24246097	436	*
NW_022145597.1	24251041	24251542	502	*
NW_022145597.1	24257126	24257909	784	*
NW_022145597.1	24315406	24315700	295	*
NW_022145597.1	24345173	24345353	181	*
NW_022145597.1	24408428	24409079	652	*
NW_022145597.1	24429853	24430227	375	*
NW_022145597.1	24434614	24435208	595	*
NW_022145597.1	24459920	24460263	344	*
NW_022145597.1	24533604	24533773	170	*
NW_022145597.1	24539385	24539564	180	*
NW_022145597.1	24540850	24541235	386	*
NW_022145597.1	24567010	24567165	156	*
NW_022145597.1	24587110	24587545	436	*
NW_022145597.1	24589275	24589863	589	*
NW_022145597.1	24691324	24691773	450	*
NW_022145597.1	24706182	24706441	260	*
NW_022145597.1	24785543	24785914	372	*
NW_022145597.1	24846815	24847417	603	*
NW_022145597.1	24850110	24850858	749	*
NW_022145597.1	24891700	24892168	469	*
NW_022145597.1	24901645	24902014	370	*
NW_022145597.1	24908157	24908473	317	*
NW_022145597.1	24948656	24948872	217	*
NW_022145597.1	25075233	25075570	338	*
NW_022145597.1	25207696	25207970	275	*
NW_022145597.1	25259474	25259894	421	*
NW_022145597.1	25261772	25262625	854	*
NW_022145597.1	25267581	25267729	149	*
NW_022145597.1	25277245	25277668	424	*
NW_022145597.1	25316339	25317066	728	*
NW_022145597.1	25322780	25323111	332	*
NW_022145597.1	25474584	25475178	595	*
NW_022145597.1	25479412	25479974	563	*
NW_022145597.1	25493332	25493591	260	*
NW_022145597.1	25531002	25532490	1489	*
NW_022145597.1	25552309	25552901	593	*
NW_022145597.1	25575293	25575604	312	*
NW_022145597.1	25658548	25658898	351	*
NW_022145597.1	25659707	25659952	246	*
NW_022145597.1	25677720	25678493	774	*
NW_022145597.1	25681729	25682369	641	*
NW_022145597.1	25683611	25684113	503	*
NW_022145597.1	25712813	25713020	208	*
NW_022145597.1	25829556	25829956	401	*
NW_022145597.1	26040060	26040493	434	*
NW_022145597.1	26089819	26090014	196	*
NW_022145597.1	26101218	26101528	311	*
NW_022145597.1	26108868	26109578	711	*
NW_022145597.1	26112794	26113481	688	*
NW_022145597.1	26125461	26125746	286	*
NW_022145597.1	26127141	26127563	423	*
NW_022145597.1	26130664	26130901	238	*
NW_022145597.1	26153274	26153667	394	*
NW_022145597.1	26227269	26228132	864	*
NW_022145597.1	26246107	26246548	442	*
NW_022145597.1	26324469	26325064	596	*
NW_022145597.1	26336476	26337214	739	*
NW_022145597.1	26367254	26367670	417	*
NW_022145597.1	26388979	26389530	552	*
NW_022145597.1	26456972	26457130	159	*
NW_022145597.1	26465174	26465363	190	*
NW_022145597.1	26468540	26468834	295	*
NW_022145597.1	26475856	26476178	323	*
NW_022145597.1	26480062	26480714	653	*
NW_022145597.1	26520157	26520626	470	*
NW_022145597.1	26525056	26525396	341	*
NW_022145597.1	26807202	26807830	629	*
NW_022145597.1	26877125	26877673	549	*
NW_022145597.1	26886669	26886925	257	*
NW_022145597.1	26996072	26996378	307	*
NW_022145597.1	26999947	27000482	536	*
NW_022145597.1	27025896	27026478	583	*
NW_022145597.1	27056598	27056858	261	*
NW_022145597.1	27057127	27057497	371	*
NW_022145597.1	27069499	27070295	797	*
NW_022145597.1	27091984	27092576	593	*
NW_022145597.1	27112747	27113383	637	*
NW_022145597.1	27128931	27129274	344	*
NW_022145597.1	27129508	27130001	494	*
NW_022145597.1	27266701	27267549	849	*
NW_022145597.1	27275087	27275337	251	*
NW_022145597.1	27316437	27317194	758	*
NW_022145597.1	27326582	27327533	952	*
NW_022145597.1	27411405	27411858	454	*
NW_022145597.1	27434150	27434952	803	*
NW_022145597.1	27503235	27503530	296	*
NW_022145597.1	27534354	27534807	454	*
NW_022145597.1	27535538	27536139	602	*
NW_022145597.1	27547298	27547964	667	*
NW_022145597.1	27553974	27554729	756	*
NW_022145597.1	27594429	27594989	561	*
NW_022145597.1	27600631	27600998	368	*
NW_022145597.1	27611676	27611987	312	*
NW_022145597.1	27620511	27620895	385	*
NW_022145597.1	27634613	27635161	549	*
NW_022145597.1	27640495	27641022	528	*
NW_022145597.1	27668128	27668558	431	*
NW_022145597.1	27669665	27670080	416	*
NW_022145597.1	27679288	27679780	493	*
NW_022145597.1	27679981	27680137	157	*
NW_022145597.1	27681597	27682184	588	*
NW_022145597.1	27707888	27708693	806	*
NW_022145597.1	27767404	27768332	929	*
NW_022145597.1	27778198	27778728	531	*
NW_022145597.1	27788375	27788870	496	*
NW_022145597.1	27797584	27798180	597	*
NW_022145597.1	27867918	27868366	449	*
NW_022145597.1	28014624	28014875	252	*
NW_022145597.1	28051240	28052063	824	*
NW_022145597.1	28081833	28082418	586	*
NW_022145597.1	28087909	28088437	529	*
NW_022145597.1	28122595	28123248	654	*
NW_022145597.1	28130346	28131022	677	*
NW_022145597.1	28166481	28167145	665	*
NW_022145597.1	28174841	28175108	268	*
NW_022145597.1	28278582	28279061	480	*
NW_022145597.1	28299403	28299990	588	*
NW_022145597.1	28340326	28341011	686	*
NW_022145597.1	28448186	28448753	568	*
NW_022145597.1	28478701	28479249	549	*
NW_022145597.1	28482255	28482452	198	*
NW_022145597.1	28517706	28518451	746	*
NW_022145597.1	28542936	28543313	378	*
NW_022145597.1	28566873	28567162	290	*
NW_022145597.1	28609331	28609829	499	*
NW_022145597.1	28669223	28669924	702	*
NW_022145597.1	28734891	28735684	794	*
NW_022145597.1	28749502	28750312	811	*
NW_022145597.1	28751032	28751177	146	*
NW_022145597.1	28771208	28771904	697	*
NW_022145597.1	28832387	28832901	515	*
NW_022145597.1	28875625	28876477	853	*
NW_022145597.1	28936318	28936668	351	*
NW_022145597.1	28968156	28968579	424	*
NW_022145597.1	28975923	28976573	651	*
NW_022145597.1	29004230	29004766	537	*
NW_022145597.1	29102612	29103223	612	*
NW_022145597.1	29130364	29130691	328	*
NW_022145597.1	29141523	29141864	342	*
NW_022145597.1	29340752	29341436	685	*
NW_022145597.1	29355159	29356007	849	*
NW_022145597.1	29528307	29529257	951	*
NW_022145597.1	29788757	29789342	586	*
NW_022145597.1	29802232	29803320	1089	*
NW_022145597.1	29893935	29895026	1092	*
NW_022145597.1	30044649	30044923	275	*
NW_022145597.1	30056669	30057491	823	*
NW_022145597.1	30081254	30081763	510	*
NW_022145597.1	30113477	30113812	336	*
NW_022145597.1	30333042	30333641	600	*
NW_022145597.1	30394380	30394663	284	*
NW_022145597.1	30395257	30395676	420	*
NW_022145597.1	30400644	30401103	460	*
NW_022145597.1	30408709	30409020	312	*
NW_022145597.1	30410651	30411374	724	*
NW_022145597.1	30413415	30413793	379	*
NW_022145597.1	30420571	30420802	232	*
NW_022145597.1	30430375	30430676	302	*
NW_022145597.1	30455415	30455896	482	*
NW_022145597.1	30461354	30461686	333	*
NW_022145597.1	30474654	30474939	286	*
NW_022145597.1	30479805	30480793	989	*
NW_022145597.1	30497476	30497947	472	*
NW_022145597.1	30514553	30515259	707	*
NW_022145597.1	30527607	30528484	878	*
NW_022145597.1	30659412	30659645	234	*
NW_022145597.1	30679263	30680034	772	*
NW_022145597.1	30724463	30725060	598	*
NW_022145597.1	30738621	30738979	359	*
NW_022145597.1	30796681	30797059	379	*
NW_022145597.1	30797507	30797866	360	*
NW_022145597.1	31110986	31111235	250	*
NW_022145597.1	31165075	31165833	759	*
NW_022145597.1	31171320	31171516	197	*
NW_022145597.1	31189267	31190151	885	*
NW_022145597.1	31237233	31237440	208	*
NW_022145597.1	31238881	31239237	357	*
NW_022145597.1	31259078	31260067	990	*
NW_022145597.1	31278137	31278366	230	*
NW_022145597.1	31285435	31285986	552	*
NW_022145597.1	31343688	31344057	370	*
NW_022145597.1	31344636	31344834	199	*
NW_022145597.1	31376729	31377024	296	*
NW_022145597.1	31377590	31377906	317	*
NW_022145597.1	31378485	31378901	417	*
NW_022145597.1	31379522	31379845	324	*
NW_022145597.1	31399060	31399633	574	*
NW_022145597.1	31477681	31478456	776	*
NW_022145597.1	31574141	31574538	398	*
NW_022145597.1	31590439	31591150	712	*
NW_022145597.1	31618549	31619165	617	*
NW_022145597.1	31634213	31634738	526	*
NW_022145597.1	31635782	31636642	861	*
NW_022145597.1	31651695	31652524	830	*
NW_022145597.1	31676875	31677596	722	*
NW_022145597.1	31795327	31795605	279	*
NW_022145597.1	31798933	31799338	406	*
NW_022145597.1	31969840	31970554	715	*
NW_022145597.1	32098237	32098436	200	*
NW_022145597.1	32226964	32227804	841	*
NW_022145597.1	32285039	32285360	322	*
NW_022145597.1	32409672	32409879	208	*
NW_022145597.1	32518234	32518683	450	*
NW_022145597.1	32586404	32586665	262	*
NW_022145597.1	32746904	32747070	167	*
NW_022145597.1	32799893	32800158	266	*
NW_022145597.1	32972181	32972973	793	*
NW_022145597.1	33017677	33018388	712	*
NW_022145597.1	33021421	33021826	406	*
NW_022145597.1	33032188	33032585	398	*
NW_022145597.1	33041204	33042187	984	*
NW_022145597.1	33089960	33090624	665	*
NW_022145597.1	33090816	33091205	390	*
NW_022145597.1	33131005	33131269	265	*
NW_022145597.1	33171910	33172952	1043	*
NW_022145597.1	33378378	33378729	352	*
NW_022145597.1	33479765	33480348	584	*
NW_022145597.1	33570847	33571181	335	*
NW_022145597.1	33571900	33572162	263	*
NW_022145597.1	33577156	33577806	651	*
NW_022145597.1	33592769	33593414	646	*
NW_022145597.1	33627198	33627728	531	*
NW_022145597.1	33666192	33666396	205	*
NW_022145597.1	33666791	33667084	294	*
NW_022145597.1	33683339	33683857	519	*
NW_022145597.1	33752461	33752878	418	*
NW_022145597.1	33807250	33807629	380	*
NW_022145597.1	33826374	33827358	985	*
NW_022145597.1	34056444	34057155	712	*
NW_022145597.1	34084080	34084719	640	*
NW_022145597.1	34086931	34087444	514	*
NW_022145597.1	34091731	34091988	258	*
NW_022145597.1	34093717	34093938	222	*
NW_022145597.1	34094691	34094917	227	*
NW_022145598.1	43797	44004	208	*
NW_022145598.1	57776	58083	308	*
NW_022145598.1	82580	82768	189	*
NW_022145598.1	122332	122692	361	*
NW_022145598.1	132638	132806	169	*
NW_022145598.1	221535	221976	442	*
NW_022145598.1	348823	349428	606	*
NW_022145598.1	372475	373176	702	*
NW_022145598.1	389174	389701	528	*
NW_022145598.1	439621	439978	358	*
NW_022145598.1	525530	525821	292	*
NW_022145598.1	588920	589528	609	*
NW_022145598.1	776145	776941	797	*
NW_022145598.1	846085	846461	377	*
NW_022145598.1	992162	992722	561	*
NW_022145598.1	1006941	1007273	333	*
NW_022145598.1	1022898	1023438	541	*
NW_022145598.1	1042457	1042925	469	*
NW_022145598.1	1082567	1082848	282	*
NW_022145598.1	1162291	1162475	185	*
NW_022145598.1	1190963	1191530	568	*
NW_022145598.1	1247300	1247811	512	*
NW_022145598.1	1263851	1264117	267	*
NW_022145598.1	1297503	1298010	508	*
NW_022145598.1	1453117	1453441	325	*
NW_022145598.1	1457541	1458082	542	*
NW_022145598.1	1597807	1598131	325	*
NW_022145598.1	1746255	1747219	965	*
NW_022145598.1	1829898	1830408	511	*
NW_022145598.1	1904617	1905053	437	*
NW_022145598.1	1922665	1923104	440	*
NW_022145598.1	1986550	1986809	260	*
NW_022145598.1	1994252	1994875	624	*
NW_022145598.1	2063298	2063922	625	*
NW_022145598.1	2069141	2069750	610	*
NW_022145598.1	2099885	2100411	527	*
NW_022145598.1	2128985	2129716	732	*
NW_022145598.1	2185138	2185375	238	*
NW_022145598.1	2223174	2223591	418	*
NW_022145598.1	2230392	2230881	490	*
NW_022145598.1	2244258	2245028	771	*
NW_022145598.1	2255377	2255728	352	*
NW_022145598.1	2270502	2270805	304	*
NW_022145598.1	2330109	2330548	440	*
NW_022145598.1	2357407	2358265	859	*
NW_022145598.1	2383862	2384033	172	*
NW_022145598.1	2414760	2415310	551	*
NW_022145598.1	2495123	2495554	432	*
NW_022145598.1	2513131	2513447	317	*
NW_022145598.1	2627861	2628264	404	*
NW_022145598.1	2634012	2634398	387	*
NW_022145598.1	2864063	2864329	267	*
NW_022145598.1	2888584	2888911	328	*
NW_022145598.1	2898570	2899080	511	*
NW_022145598.1	2913219	2914098	880	*
NW_022145598.1	2922820	2923186	367	*
NW_022145598.1	3138125	3138718	594	*
NW_022145598.1	3145501	3145744	244	*
NW_022145598.1	3150620	3150852	233	*
NW_022145598.1	3156748	3157032	285	*
NW_022145598.1	3157914	3158100	187	*
NW_022145598.1	3164106	3164461	356	*
NW_022145598.1	3174677	3175034	358	*
NW_022145598.1	3213641	3213988	348	*
NW_022145598.1	3215406	3215633	228	*
NW_022145598.1	3273657	3274007	351	*
NW_022145598.1	3274703	3275047	345	*
NW_022145598.1	3345987	3346773	787	*
NW_022145598.1	3407931	3408516	586	*
NW_022145598.1	3523968	3524489	522	*
NW_022145598.1	3543385	3543700	316	*
NW_022145598.1	3615347	3615768	422	*
NW_022145598.1	3675926	3676357	432	*
NW_022145598.1	3721307	3722072	766	*
NW_022145598.1	3744243	3745047	805	*
NW_022145598.1	3766990	3767764	775	*
NW_022145598.1	3773710	3774289	580	*
NW_022145598.1	3785388	3785868	481	*
NW_022145598.1	3791186	3791755	570	*
NW_022145598.1	3997659	3998150	492	*
NW_022145598.1	4007200	4007534	335	*
NW_022145598.1	4020543	4021017	475	*
NW_022145598.1	4074467	4074746	280	*
NW_022145598.1	4074955	4075536	582	*
NW_022145598.1	4116333	4117173	841	*
NW_022145598.1	4257704	4258522	819	*
NW_022145598.1	4268275	4268607	333	*
NW_022145598.1	4607673	4607907	235	*
NW_022145598.1	4724546	4724957	412	*
NW_022145598.1	4981418	4981765	348	*
NW_022145598.1	4982118	4982378	261	*
NW_022145598.1	5094661	5094891	231	*
NW_022145598.1	5106378	5106942	565	*
NW_022145598.1	5150131	5150922	792	*
NW_022145598.1	5161188	5161619	432	*
NW_022145598.1	5171077	5171482	406	*
NW_022145598.1	5194984	5195607	624	*
NW_022145598.1	5219245	5219831	587	*
NW_022145598.1	5250052	5250667	616	*
NW_022145598.1	5260419	5261159	741	*
NW_022145598.1	5299692	5300221	530	*
NW_022145598.1	5381823	5382405	583	*
NW_022145598.1	5393185	5393855	671	*
NW_022145598.1	5447246	5447804	559	*
NW_022145598.1	5470789	5471618	830	*
NW_022145598.1	5806940	5807290	351	*
NW_022145598.1	5892564	5892878	315	*
NW_022145598.1	5971944	5973003	1060	*
NW_022145598.1	6004246	6004722	477	*
NW_022145598.1	6013712	6014376	665	*
NW_022145598.1	6043853	6044312	460	*
NW_022145598.1	6045120	6045686	567	*
NW_022145598.1	6059166	6059391	226	*
NW_022145598.1	6160443	6160686	244	*
NW_022145598.1	6329575	6330065	491	*
NW_022145598.1	6334002	6334248	247	*
NW_022145598.1	6335184	6335497	314	*
NW_022145598.1	7092268	7093015	748	*
NW_022145598.1	7100415	7100710	296	*
NW_022145598.1	7272755	7273010	256	*
NW_022145598.1	7432557	7433053	497	*
NW_022145598.1	7453398	7453751	354	*
NW_022145598.1	7461064	7461501	438	*
NW_022145598.1	7541263	7541502	240	*
NW_022145598.1	7553224	7553406	183	*
NW_022145598.1	7559340	7560308	969	*
NW_022145598.1	7703161	7703663	503	*
NW_022145598.1	7813675	7813937	263	*
NW_022145598.1	7836015	7836710	696	*
NW_022145598.1	7855852	7857106	1255	*
NW_022145598.1	7870298	7870797	500	*
NW_022145598.1	7877434	7877816	383	*
NW_022145598.1	7929251	7929758	508	*
NW_022145598.1	7962842	7963351	510	*
NW_022145598.1	8007314	8007760	447	*
NW_022145598.1	8007986	8008498	513	*
NW_022145598.1	8008730	8008878	149	*
NW_022145598.1	8081377	8081803	427	*
NW_022145598.1	8134172	8134361	190	*
NW_022145598.1	8215226	8215614	389	*
NW_022145598.1	8272364	8272652	289	*
NW_022145598.1	8280886	8281216	331	*
NW_022145598.1	8311773	8312334	562	*
NW_022145598.1	8354960	8355229	270	*
NW_022145598.1	8403393	8403621	229	*
NW_022145598.1	8539984	8540423	440	*
NW_022145598.1	8777547	8777892	346	*
NW_022145598.1	8843733	8843988	256	*
NW_022145598.1	9075947	9076278	332	*
NW_022145598.1	9086777	9087152	376	*
NW_022145598.1	9123941	9124121	181	*
NW_022145598.1	9191731	9191991	261	*
NW_022145598.1	9195422	9195859	438	*
NW_022145598.1	9319499	9319730	232	*
NW_022145598.1	9522483	9523414	932	*
NW_022145598.1	9643702	9644295	594	*
NW_022145598.1	10178274	10178898	625	*
NW_022145598.1	10181683	10182146	464	*
NW_022145598.1	10263420	10263683	264	*
NW_022145598.1	10327479	10327712	234	*
NW_022145598.1	10353745	10353932	188	*
NW_022145598.1	10611793	10612561	769	*
NW_022145598.1	10618861	10619180	320	*
NW_022145598.1	10622822	10623218	397	*
NW_022145598.1	10625317	10625981	665	*
NW_022145598.1	10632538	10633371	834	*
NW_022145598.1	10644574	10644814	241	*
NW_022145598.1	10655720	10655986	267	*
NW_022145598.1	10667510	10667875	366	*
NW_022145598.1	10771823	10772390	568	*
NW_022145598.1	10787945	10788699	755	*
NW_022145598.1	10832542	10833307	766	*
NW_022145598.1	10843885	10844101	217	*
NW_022145598.1	11053856	11054178	323	*
NW_022145598.1	11065195	11065504	310	*
NW_022145598.1	11161915	11162727	813	*
NW_022145598.1	11233846	11234049	204	*
NW_022145598.1	11318596	11319474	879	*
NW_022145598.1	11326041	11326547	507	*
NW_022145598.1	11364504	11364854	351	*
NW_022145598.1	11432276	11432675	400	*
NW_022145598.1	11472719	11473211	493	*
NW_022145598.1	11562990	11563547	558	*
NW_022145598.1	11740908	11741441	534	*
NW_022145598.1	11765274	11766053	780	*
NW_022145598.1	11768763	11769304	542	*
NW_022145598.1	11787463	11787957	495	*
NW_022145598.1	11944660	11945202	543	*
NW_022145598.1	12010835	12011055	221	*
NW_022145598.1	12011804	12013089	1286	*
NW_022145598.1	12077863	12078424	562	*
NW_022145598.1	12090562	12090739	178	*
NW_022145598.1	12092719	12093195	477	*
NW_022145598.1	12099949	12100319	371	*
NW_022145598.1	12122679	12123047	369	*
NW_022145598.1	12130695	12131390	696	*
NW_022145598.1	12231797	12232162	366	*
NW_022145598.1	12288226	12288504	279	*
NW_022145598.1	12312645	12313278	634	*
NW_022145598.1	12418148	12418606	459	*
NW_022145598.1	12543348	12543514	167	*
NW_022145598.1	12630161	12630413	253	*
NW_022145598.1	12664836	12665323	488	*
NW_022145598.1	12717091	12717436	346	*
NW_022145598.1	12780719	12781057	339	*
NW_022145598.1	12831301	12832230	930	*
NW_022145598.1	12841774	12841973	200	*
NW_022145598.1	12844487	12844834	348	*
NW_022145598.1	12847728	12848468	741	*
NW_022145598.1	12849081	12849566	486	*
NW_022145598.1	12849720	12850080	361	*
NW_022145598.1	12858326	12858879	554	*
NW_022145598.1	12889537	12889926	390	*
NW_022145598.1	13567923	13568336	414	*
NW_022145598.1	13730562	13730899	338	*
NW_022145598.1	13772256	13773303	1048	*
NW_022145598.1	13809241	13809382	142	*
NW_022145598.1	14022791	14023109	319	*
NW_022145598.1	14060979	14061443	465	*
NW_022145598.1	14283420	14283889	470	*
NW_022145598.1	14309948	14310307	360	*
NW_022145598.1	14341215	14341513	299	*
NW_022145598.1	14500289	14500629	341	*
NW_022145598.1	15071347	15071528	182	*
NW_022145598.1	15216600	15217198	599	*
NW_022145598.1	15316406	15316938	533	*
NW_022145598.1	15401743	15402001	259	*
NW_022145598.1	15458411	15458745	335	*
NW_022145598.1	15512613	15512878	266	*
NW_022145598.1	15581518	15581950	433	*
NW_022145598.1	15879083	15879338	256	*
NW_022145598.1	15980148	15980614	467	*
NW_022145598.1	16008109	16008581	473	*
NW_022145598.1	16014013	16014612	600	*
NW_022145598.1	16129631	16129994	364	*
NW_022145598.1	16142726	16142999	274	*
NW_022145598.1	16170212	16170504	293	*
NW_022145598.1	16261072	16261613	542	*
NW_022145598.1	16393783	16394322	540	*
NW_022145598.1	16519295	16519543	249	*
NW_022145598.1	16627164	16627439	276	*
NW_022145598.1	16629469	16630024	556	*
NW_022145598.1	16682799	16683181	383	*
NW_022145598.1	16820082	16820824	743	*
NW_022145598.1	16887639	16887885	247	*
NW_022145598.1	16891504	16891867	364	*
NW_022145598.1	16904543	16904854	312	*
NW_022145598.1	16937355	16938378	1024	*
NW_022145598.1	16945997	16946178	182	*
NW_022145598.1	16950821	16951219	399	*
NW_022145598.1	16990735	16991324	590	*
NW_022145598.1	16993621	16994103	483	*
NW_022145598.1	17026055	17026690	636	*
NW_022145598.1	17041011	17041399	389	*
NW_022145598.1	17096797	17097217	421	*
NW_022145598.1	17492300	17493045	746	*
NW_022145598.1	17507609	17508220	612	*
NW_022145598.1	17513118	17513424	307	*
NW_022145598.1	17568944	17569678	735	*
NW_022145598.1	17586338	17586817	480	*
NW_022145598.1	17610513	17610870	358	*
NW_022145598.1	17661870	17662261	392	*
NW_022145598.1	17663256	17663465	210	*
NW_022145598.1	17688938	17689607	670	*
NW_022145598.1	17692641	17693325	685	*
NW_022145598.1	17830258	17830981	724	*
NW_022145598.1	17847964	17848460	497	*
NW_022145598.1	17855080	17855995	916	*
NW_022145598.1	17877130	17877513	384	*
NW_022145598.1	17931088	17931531	444	*
NW_022145598.1	17962472	17962885	414	*
NW_022145598.1	17968058	17968397	340	*
NW_022145598.1	17985583	17985882	300	*
NW_022145598.1	18009580	18010239	660	*
NW_022145598.1	18014675	18015221	547	*
NW_022145598.1	18057885	18058251	367	*
NW_022145598.1	18146818	18147292	475	*
NW_022145598.1	18160042	18160507	466	*
NW_022145598.1	18271790	18272558	769	*
NW_022145598.1	18294580	18295125	546	*
NW_022145598.1	18321470	18321664	195	*
NW_022145598.1	18416787	18417382	596	*
NW_022145598.1	18592005	18592303	299	*
NW_022145598.1	18631535	18632121	587	*
NW_022145598.1	18684917	18685341	425	*
NW_022145598.1	18694503	18694717	215	*
NW_022145598.1	18702670	18703051	382	*
NW_022145598.1	18743382	18743694	313	*
NW_022145598.1	18744022	18744229	208	*
NW_022145598.1	18749967	18750286	320	*
NW_022145598.1	18752538	18752999	462	*
NW_022145598.1	18759932	18760533	602	*
NW_022145598.1	18875727	18876107	381	*
NW_022145598.1	18930887	18931160	274	*
NW_022145598.1	19114008	19114349	342	*
NW_022145598.1	19117452	19118036	585	*
NW_022145598.1	19120901	19121261	361	*
NW_022145598.1	19193423	19194153	731	*
NW_022145598.1	19200314	19200527	214	*
NW_022145598.1	19200950	19201280	331	*
NW_022145598.1	19219931	19220843	913	*
NW_022145598.1	19252278	19252611	334	*
NW_022145598.1	19475070	19476315	1246	*
NW_022145598.1	19604045	19604311	267	*
NW_022145598.1	19855891	19856117	227	*
NW_022145598.1	19874344	19874839	496	*
NW_022145598.1	19946896	19947134	239	*
NW_022145598.1	20030248	20030812	565	*
NW_022145598.1	20032993	20033505	513	*
NW_022145598.1	20068987	20069227	241	*
NW_022145598.1	20127824	20128080	257	*
NW_022145598.1	20149724	20150232	509	*
NW_022145598.1	20171823	20172501	679	*
NW_022145598.1	20183960	20184228	269	*
NW_022145598.1	20204421	20204715	295	*
NW_022145598.1	20284967	20286030	1064	*
NW_022145598.1	20295558	20295922	365	*
NW_022145598.1	20439186	20440084	899	*
NW_022145598.1	20460604	20460878	275	*
NW_022145598.1	20493602	20494253	652	*
NW_022145598.1	20508448	20508891	444	*
NW_022145598.1	20513284	20513811	528	*
NW_022145598.1	20522760	20522993	234	*
NW_022145598.1	20538711	20538912	202	*
NW_022145598.1	20547914	20548607	694	*
NW_022145598.1	20575271	20575703	433	*
NW_022145598.1	20591428	20591625	198	*
NW_022145598.1	20597394	20597692	299	*
NW_022145598.1	20600162	20600731	570	*
NW_022145598.1	20645281	20645479	199	*
NW_022145598.1	20688700	20689175	476	*
NW_022145598.1	20729995	20730533	539	*
NW_022145598.1	20755266	20755662	397	*
NW_022145598.1	20850109	20850588	480	*
NW_022145598.1	21457470	21457906	437	*
NW_022145598.1	21485417	21486001	585	*
NW_022145598.1	21487473	21487969	497	*
NW_022145598.1	21516339	21516770	432	*
NW_022145598.1	21534826	21535222	397	*
NW_022145598.1	21537545	21537798	254	*
NW_022145598.1	21546358	21547731	1374	*
NW_022145598.1	21565468	21565835	368	*
NW_022145598.1	21566190	21566624	435	*
NW_022145598.1	21568877	21569360	484	*
NW_022145598.1	21579488	21579775	288	*
NW_022145598.1	21636352	21636759	408	*
NW_022145598.1	21710536	21711209	674	*
NW_022145598.1	21722548	21722852	305	*
NW_022145598.1	21725932	21726312	381	*
NW_022145598.1	21765760	21766167	408	*
NW_022145598.1	21805552	21806424	873	*
NW_022145598.1	22010929	22011419	491	*
NW_022145598.1	22702054	22702548	495	*
NW_022145598.1	22711311	22711619	309	*
NW_022145598.1	22740392	22740822	431	*
NW_022145598.1	22770104	22770470	367	*
NW_022145598.1	22802192	22802588	397	*
NW_022145598.1	22910606	22910765	160	*
NW_022145598.1	22916770	22917542	773	*
NW_022145598.1	23180916	23181244	329	*
NW_022145598.1	23183507	23183745	239	*
NW_022145598.1	23195527	23195733	207	*
NW_022145598.1	23204649	23205343	695	*
NW_022145598.1	23397288	23397837	550	*
NW_022145598.1	23670956	23672546	1591	*
NW_022145598.1	23740541	23741364	824	*
NW_022145598.1	23749881	23750650	770	*
NW_022145598.1	23766977	23767337	361	*
NW_022145598.1	23775071	23775283	213	*
NW_022145598.1	23775467	23776019	553	*
NW_022145598.1	23776604	23777293	690	*
NW_022145598.1	23916131	23916484	354	*
NW_022145598.1	23947833	23948151	319	*
NW_022145598.1	23952232	23952560	329	*
NW_022145598.1	23987425	23987902	478	*
NW_022145598.1	24007136	24007583	448	*
NW_022145598.1	24016942	24017556	615	*
NW_022145598.1	24028590	24028956	367	*
NW_022145598.1	24131003	24131259	257	*
NW_022145598.1	24136781	24137606	826	*
NW_022145598.1	24256324	24256957	634	*
NW_022145598.1	24345942	24346481	540	*
NW_022145598.1	24510993	24511746	754	*
NW_022145598.1	24514447	24514803	357	*
NW_022145598.1	24819930	24820113	184	*
NW_022145598.1	24945633	24946038	406	*
NW_022145598.1	24949473	24949808	336	*
NW_022145598.1	24977725	24977999	275	*
NW_022145598.1	24991164	24991833	670	*
NW_022145598.1	25058732	25059273	542	*
NW_022145598.1	25139225	25139538	314	*
NW_022145598.1	25167956	25168245	290	*
NW_022145598.1	25479055	25479395	341	*
NW_022145598.1	25487714	25488008	295	*
NW_022145598.1	25507104	25507606	503	*
NW_022145598.1	25519201	25519611	411	*
NW_022145598.1	25548829	25549468	640	*
NW_022145598.1	25577914	25578489	576	*
NW_022145598.1	25588213	25588798	586	*
NW_022145598.1	25598060	25598829	770	*
NW_022145598.1	25684117	25685309	1193	*
NW_022145598.1	25696369	25696629	261	*
NW_022145598.1	25862652	25862923	272	*
NW_022145598.1	25874738	25875156	419	*
NW_022145598.1	25888718	25889476	759	*
NW_022145598.1	25905085	25905359	275	*
NW_022145598.1	25912730	25913085	356	*
NW_022145598.1	25922137	25922441	305	*
NW_022145598.1	25943912	25944140	229	*
NW_022145598.1	26112150	26112948	799	*
NW_022145598.1	26239980	26240209	230	*
NW_022145598.1	26334513	26334824	312	*
NW_022145598.1	26409849	26410037	189	*
NW_022145598.1	26624180	26624645	466	*
NW_022145598.1	26732335	26732779	445	*
NW_022145598.1	26765608	26765851	244	*
NW_022145598.1	26779304	26779662	359	*
NW_022145598.1	26784674	26785028	355	*
NW_022145598.1	26787147	26787460	314	*
NW_022145598.1	26827854	26828262	409	*
NW_022145598.1	26889556	26889733	178	*
NW_022145598.1	26901167	26901462	296	*
NW_022145598.1	26918850	26919216	367	*
NW_022145598.1	26920651	26920921	271	*
NW_022145598.1	26935685	26936588	904	*
NW_022145598.1	26945522	26946608	1087	*
NW_022145598.1	26955394	26955663	270	*
NW_022145598.1	27044180	27044388	209	*
NW_022145598.1	27052500	27053014	515	*
NW_022145598.1	27061187	27061476	290	*
NW_022145598.1	27066841	27067104	264	*
NW_022145598.1	27068305	27068983	679	*
NW_022145598.1	27077235	27077647	413	*
NW_022145598.1	27078371	27079182	812	*
NW_022145598.1	27258854	27259101	248	*
NW_022145598.1	27265471	27265746	276	*
NW_022145598.1	27395358	27395968	611	*
NW_022145598.1	27425242	27425780	539	*
NW_022145598.1	27428146	27428464	319	*
NW_022145598.1	27455619	27456400	782	*
NW_022145598.1	27465202	27465691	490	*
NW_022145598.1	27468530	27468951	422	*
NW_022145598.1	27585386	27585707	322	*
NW_022145598.1	27664595	27665395	801	*
NW_022145598.1	27689926	27690144	219	*
NW_022145598.1	27697982	27698518	537	*
NW_022145598.1	27703178	27703702	525	*
NW_022145598.1	27718793	27719070	278	*
NW_022145598.1	27720470	27720924	455	*
NW_022145598.1	27790234	27790589	356	*
NW_022145598.1	28481880	28482149	270	*
NW_022145598.1	28794043	28794324	282	*
NW_022145598.1	28839199	28839638	440	*
NW_022145598.1	28873599	28874204	606	*
NW_022145598.1	29139238	29139877	640	*
NW_022145598.1	29292890	29293237	348	*
NW_022145598.1	29311732	29312222	491	*
NW_022145598.1	29343531	29344060	530	*
NW_022145598.1	29359877	29360272	396	*
NW_022145598.1	29564880	29565255	376	*
NW_022145598.1	29764073	29764470	398	*
NW_022145598.1	29809042	29809365	324	*
NW_022145598.1	29995604	29996026	423	*
NW_022145598.1	30028623	30029337	715	*
NW_022145598.1	30037132	30037685	554	*
NW_022145598.1	30088568	30089133	566	*
NW_022145598.1	30187190	30187717	528	*
NW_022145598.1	30222292	30222572	281	*
NW_022145598.1	30338884	30339107	224	*
NW_022145598.1	30430479	30430895	417	*
NW_022145598.1	30487919	30488493	575	*
NW_022145598.1	30527452	30527687	236	*
NW_022145598.1	30628817	30629083	267	*
NW_022145598.1	30676251	30676530	280	*
NW_022145598.1	30920646	30920910	265	*
NW_022145598.1	30929526	30930283	758	*
NW_022145598.1	30956405	30956980	576	*
NW_022145598.1	30984716	30985049	334	*
NW_022145598.1	31078024	31078461	438	*
NW_022145598.1	31097885	31098191	307	*
NW_022145598.1	31250260	31250513	254	*
NW_022145598.1	31530399	31530694	296	*
NW_022145598.1	31575646	31576042	397	*
NW_022145598.1	31576540	31577201	662	*
NW_022145598.1	31583351	31583770	420	*
NW_022145598.1	31609555	31610164	610	*
NW_022145598.1	31650455	31651075	621	*
NW_022145598.1	31767669	31768329	661	*
NW_022145598.1	31882429	31882829	401	*
NW_022145598.1	31997470	31997857	388	*
NW_022145598.1	32175772	32176044	273	*
NW_022145598.1	32366242	32366444	203	*
NW_022145598.1	32367021	32367851	831	*
NW_022145598.1	32394148	32394612	465	*
NW_022145598.1	32394882	32395851	970	*
NW_022145598.1	32413811	32414543	733	*
NW_022145598.1	32414777	32415205	429	*
NW_022145598.1	32416691	32416941	251	*
NW_022145598.1	32438730	32439287	558	*
NW_022145598.1	32444437	32444858	422	*
NW_022145598.1	32554543	32555182	640	*
NW_022145598.1	32618638	32618845	208	*
NW_022145598.1	32730629	32731479	851	*
NW_022145598.1	32735715	32736176	462	*
NW_022145598.1	32757875	32758395	521	*
NW_022145598.1	32761555	32762031	477	*
NW_022145598.1	32835262	32835833	572	*
NW_022145598.1	33736458	33736735	278	*
NW_022145598.1	33772616	33773068	453	*
NW_022145598.1	33774843	33775132	290	*
NW_022145598.1	33913696	33913931	236	*
NW_022145598.1	34212274	34212525	252	*
NW_022145598.1	34224243	34224448	206	*
NW_022145598.1	34396321	34396724	404	*
NW_022145598.1	34459129	34459342	214	*
NW_022145598.1	34627995	34628359	365	*
NW_022145598.1	34643675	34643949	275	*
NW_022145598.1	34665902	34666486	585	*
NW_022145598.1	34717117	34717762	646	*
NW_022145598.1	34731652	34731890	239	*
NW_022145598.1	34764033	34764366	334	*
NW_022145598.1	34773173	34773653	481	*
NW_022145598.1	34795548	34796125	578	*
NW_022145598.1	34796524	34796973	450	*
NW_022145598.1	34807356	34807588	233	*
NW_022145598.1	34818051	34818302	252	*
NW_022145598.1	34820443	34821254	812	*
NW_022145598.1	34828421	34828831	411	*
NW_022145598.1	34923340	34924352	1013	*
NW_022145598.1	34996614	34997000	387	*
NW_022145598.1	35066078	35066915	838	*
NW_022145598.1	35162330	35162712	383	*
NW_022145598.1	35177757	35178399	643	*
NW_022145598.1	35204724	35204933	210	*
NW_022145598.1	35225505	35226137	633	*
NW_022145598.1	35261373	35261758	386	*
NW_022145598.1	35312313	35312579	267	*
NW_022145598.1	35363090	35363299	210	*
NW_022145598.1	35499473	35499714	242	*
NW_022145598.1	35935826	35936253	428	*
NW_022145598.1	35963232	35964021	790	*
NW_022145598.1	36020515	36021204	690	*
NW_022145598.1	36048024	36048270	247	*
NW_022145598.1	36066173	36066659	487	*
NW_022145598.1	36181039	36181456	418	*
NW_022145598.1	36198862	36199643	782	*
NW_022145598.1	36207256	36207799	544	*
NW_022145598.1	36217633	36218053	421	*
NW_022145598.1	36259815	36260131	317	*
NW_022145598.1	36428766	36428984	219	*
NW_022145598.1	36578945	36579948	1004	*
NW_022145598.1	36600818	36601382	565	*
NW_022145598.1	36656636	36657392	757	*
NW_022145598.1	36723587	36724416	830	*
NW_022145598.1	36750524	36750745	222	*
NW_022145598.1	36811609	36812383	775	*
NW_022145598.1	36875342	36875956	615	*
NW_022145598.1	36975128	36975718	591	*
NW_022145598.1	37026622	37027122	501	*
NW_022145598.1	37042278	37042483	206	*
NW_022145598.1	37132350	37133112	763	*
NW_022145598.1	37166151	37166797	647	*
NW_022145598.1	37242360	37243161	802	*
NW_022145598.1	37264037	37264808	772	*
NW_022145599.1	30640	30914	275	*
NW_022145599.1	47400	47825	426	*
NW_022145599.1	67347	67560	214	*
NW_022145599.1	111963	112547	585	*
NW_022145599.1	191859	192115	257	*
NW_022145599.1	203188	203531	344	*
NW_022145599.1	297048	297715	668	*
NW_022145599.1	307309	307801	493	*
NW_022145599.1	329035	329555	521	*
NW_022145599.1	344306	344797	492	*
NW_022145599.1	354590	355218	629	*
NW_022145599.1	382372	382901	530	*
NW_022145599.1	419643	420575	933	*
NW_022145599.1	457376	458117	742	*
NW_022145599.1	469320	469866	547	*
NW_022145599.1	473078	473548	471	*
NW_022145599.1	504937	505200	264	*
NW_022145599.1	606143	606886	744	*
NW_022145599.1	609118	609371	254	*
NW_022145599.1	629844	630757	914	*
NW_022145599.1	664139	665186	1048	*
NW_022145599.1	708150	708435	286	*
NW_022145599.1	716971	717257	287	*
NW_022145599.1	726996	727855	860	*
NW_022145599.1	807645	807862	218	*
NW_022145599.1	818687	819314	628	*
NW_022145599.1	827325	827742	418	*
NW_022145599.1	855763	856370	608	*
NW_022145599.1	864653	865480	828	*
NW_022145599.1	871545	871907	363	*
NW_022145599.1	884602	885068	467	*
NW_022145599.1	887607	888088	482	*
NW_022145599.1	906957	907279	323	*
NW_022145599.1	988253	988752	500	*
NW_022145599.1	1180223	1180964	742	*
NW_022145599.1	1210322	1210796	475	*
NW_022145599.1	1390546	1390830	285	*
NW_022145599.1	1433928	1434585	658	*
NW_022145599.1	1605470	1606066	597	*
NW_022145599.1	1643100	1643708	609	*
NW_022145599.1	1648537	1648969	433	*
NW_022145599.1	1659729	1660131	403	*
NW_022145599.1	1687576	1688033	458	*
NW_022145599.1	1718243	1718541	299	*
NW_022145599.1	1723778	1724252	475	*
NW_022145599.1	1730411	1731049	639	*
NW_022145599.1	1736896	1737423	528	*
NW_022145599.1	1764941	1765330	390	*
NW_022145599.1	1777639	1778183	545	*
NW_022145599.1	1801258	1801640	383	*
NW_022145599.1	1806963	1807801	839	*
NW_022145599.1	1829724	1830545	822	*
NW_022145599.1	1879731	1880740	1010	*
NW_022145599.1	1906486	1907481	996	*
NW_022145599.1	1915172	1915700	529	*
NW_022145599.1	1920486	1921124	639	*
NW_022145599.1	1934509	1935088	580	*
NW_022145599.1	1990757	1991193	437	*
NW_022145599.1	1991330	1991554	225	*
NW_022145599.1	2060152	2060446	295	*
NW_022145599.1	2126881	2127391	511	*
NW_022145599.1	2129657	2130166	510	*
NW_022145599.1	2140136	2141169	1034	*
NW_022145599.1	2155469	2155923	455	*
NW_022145599.1	2167174	2167725	552	*
NW_022145599.1	2274667	2274929	263	*
NW_022145599.1	2333526	2334359	834	*
NW_022145599.1	2365246	2365422	177	*
NW_022145599.1	2399870	2400646	777	*
NW_022145599.1	2405402	2405650	249	*
NW_022145599.1	2428578	2428871	294	*
NW_022145599.1	2432587	2433506	920	*
NW_022145599.1	2433821	2434223	403	*
NW_022145599.1	2740656	2741210	555	*
NW_022145599.1	2878931	2879843	913	*
NW_022145599.1	2903663	2903881	219	*
NW_022145599.1	2920287	2920581	295	*
NW_022145599.1	2924536	2925118	583	*
NW_022145599.1	2948599	2949193	595	*
NW_022145599.1	2982139	2982518	380	*
NW_022145599.1	2999206	2999781	576	*
NW_022145599.1	3042971	3043257	287	*
NW_022145599.1	3254525	3254881	357	*
NW_022145599.1	3376401	3377358	958	*
NW_022145599.1	3449495	3450535	1041	*
NW_022145599.1	3455867	3456140	274	*
NW_022145599.1	3458333	3458900	568	*
NW_022145599.1	3466492	3466874	383	*
NW_022145599.1	3514476	3515150	675	*
NW_022145599.1	3520701	3520930	230	*
NW_022145599.1	3522148	3523135	988	*
NW_022145599.1	3529413	3529958	546	*
NW_022145599.1	3571175	3571624	450	*
NW_022145599.1	3595102	3595628	527	*
NW_022145599.1	3595925	3596480	556	*
NW_022145599.1	3682750	3682985	236	*
NW_022145599.1	3692751	3692977	227	*
NW_022145599.1	3693857	3694742	886	*
NW_022145599.1	3913273	3913889	617	*
NW_022145599.1	3927024	3927309	286	*
NW_022145599.1	3928520	3929141	622	*
NW_022145599.1	3929290	3929582	293	*
NW_022145599.1	3934121	3934473	353	*
NW_022145599.1	3972474	3973033	560	*
NW_022145599.1	3987361	3987547	187	*
NW_022145599.1	4001688	4002075	388	*
NW_022145599.1	4017508	4018106	599	*
NW_022145599.1	4020205	4020596	392	*
NW_022145599.1	4022063	4022472	410	*
NW_022145599.1	4025832	4026355	524	*
NW_022145599.1	4029367	4030034	668	*
NW_022145599.1	4065986	4066434	449	*
NW_022145599.1	4089773	4090123	351	*
NW_022145599.1	4110788	4111429	642	*
NW_022145599.1	4124066	4124542	477	*
NW_022145599.1	4125620	4126055	436	*
NW_022145599.1	4141864	4142392	529	*
NW_022145599.1	4143195	4143537	343	*
NW_022145599.1	4144459	4145032	574	*
NW_022145599.1	4149919	4150373	455	*
NW_022145599.1	4158057	4158670	614	*
NW_022145599.1	4215508	4215795	288	*
NW_022145599.1	4308424	4308622	199	*
NW_022145599.1	4308863	4309290	428	*
NW_022145599.1	4309776	4310454	679	*
NW_022145599.1	4343398	4344459	1062	*
NW_022145599.1	4352340	4352885	546	*
NW_022145599.1	4358772	4359336	565	*
NW_022145599.1	4511611	4512501	891	*
NW_022145599.1	4528316	4528791	476	*
NW_022145599.1	4535541	4535903	363	*
NW_022145599.1	4549301	4549787	487	*
NW_022145599.1	4657402	4658217	816	*
NW_022145599.1	4697780	4698047	268	*
NW_022145599.1	4701109	4701720	612	*
NW_022145599.1	4705303	4705781	479	*
NW_022145599.1	4744373	4744568	196	*
NW_022145599.1	4849119	4849284	166	*
NW_022145599.1	4850593	4850918	326	*
NW_022145599.1	4882326	4882677	352	*
NW_022145599.1	4894604	4895081	478	*
NW_022145599.1	4898649	4899006	358	*
NW_022145599.1	4900549	4900706	158	*
NW_022145599.1	4908811	4909289	479	*
NW_022145599.1	5017993	5018528	536	*
NW_022145599.1	5075589	5076008	420	*
NW_022145599.1	5078766	5079137	372	*
NW_022145599.1	5085287	5085636	350	*
NW_022145599.1	5090385	5091181	797	*
NW_022145599.1	5123072	5123478	407	*
NW_022145599.1	5182443	5183168	726	*
NW_022145599.1	5190101	5190589	489	*
NW_022145599.1	5236500	5236806	307	*
NW_022145599.1	5252670	5252885	216	*
NW_022145599.1	5286449	5286759	311	*
NW_022145599.1	5343389	5343609	221	*
NW_022145599.1	5387977	5388327	351	*
NW_022145599.1	5430603	5430886	284	*
NW_022145599.1	5698952	5699408	457	*
NW_022145599.1	5750101	5750630	530	*
NW_022145599.1	5795457	5795825	369	*
NW_022145599.1	5812876	5813215	340	*
NW_022145599.1	5858469	5858644	176	*
NW_022145599.1	5879016	5879888	873	*
NW_022145599.1	5920756	5921612	857	*
NW_022145599.1	6080983	6082151	1169	*
NW_022145599.1	6087548	6088267	720	*
NW_022145599.1	6107925	6108995	1071	*
NW_022145599.1	6304385	6304866	482	*
NW_022145599.1	6340126	6340642	517	*
NW_022145599.1	6413473	6413731	259	*
NW_022145599.1	6418323	6418784	462	*
NW_022145599.1	6437567	6438127	561	*
NW_022145599.1	6458834	6459261	428	*
NW_022145599.1	6636102	6636324	223	*
NW_022145599.1	6640741	6641459	719	*
NW_022145599.1	6645575	6646635	1061	*
NW_022145599.1	6673729	6674477	749	*
NW_022145599.1	6823386	6823931	546	*
NW_022145599.1	6849749	6850566	818	*
NW_022145599.1	6935347	6935651	305	*
NW_022145599.1	7040052	7040347	296	*
NW_022145599.1	7056630	7057110	481	*
NW_022145599.1	7120836	7121117	282	*
NW_022145599.1	7126763	7126915	153	*
NW_022145599.1	7155845	7156142	298	*
NW_022145599.1	7158906	7159290	385	*
NW_022145599.1	7263517	7263677	161	*
NW_022145599.1	7265005	7265238	234	*
NW_022145599.1	7283722	7284357	636	*
NW_022145599.1	7289050	7289474	425	*
NW_022145599.1	7380786	7381284	499	*
NW_022145599.1	7429348	7429761	414	*
NW_022145599.1	7499130	7499513	384	*
NW_022145599.1	7550929	7551249	321	*
NW_022145599.1	7585749	7586050	302	*
NW_022145599.1	7593052	7594220	1169	*
NW_022145599.1	7610094	7610568	475	*
NW_022145599.1	7615025	7615472	448	*
NW_022145599.1	7616020	7616685	666	*
NW_022145599.1	7620683	7621150	468	*
NW_022145599.1	7651996	7652283	288	*
NW_022145599.1	7690084	7690352	269	*
NW_022145599.1	7695775	7696065	291	*
NW_022145599.1	7701984	7702489	506	*
NW_022145599.1	7719023	7719246	224	*
NW_022145599.1	7746197	7746561	365	*
NW_022145599.1	7781368	7781682	315	*
NW_022145599.1	7822726	7823300	575	*
NW_022145599.1	7841101	7842324	1224	*
NW_022145599.1	7914540	7914776	237	*
NW_022145599.1	7917445	7918179	735	*
NW_022145599.1	7945162	7945463	302	*
NW_022145599.1	7954396	7954768	373	*
NW_022145599.1	7968745	7969216	472	*
NW_022145599.1	7995910	7996316	407	*
NW_022145599.1	8001189	8001497	309	*
NW_022145599.1	8022135	8022580	446	*
NW_022145599.1	8026561	8027684	1124	*
NW_022145599.1	8028859	8029244	386	*
NW_022145599.1	8035654	8036935	1282	*
NW_022145599.1	8045757	8046083	327	*
NW_022145599.1	8049574	8050004	431	*
NW_022145599.1	8070482	8070832	351	*
NW_022145599.1	8097330	8098252	923	*
NW_022145599.1	8143242	8143929	688	*
NW_022145599.1	8150312	8150609	298	*
NW_022145599.1	8152365	8152739	375	*
NW_022145599.1	8156141	8156545	405	*
NW_022145599.1	8191727	8192184	458	*
NW_022145599.1	8201427	8201787	361	*
NW_022145599.1	8211751	8212649	899	*
NW_022145599.1	8314455	8315122	668	*
NW_022145599.1	8332630	8332926	297	*
NW_022145599.1	8335714	8336479	766	*
NW_022145599.1	8371814	8372577	764	*
NW_022145599.1	8398992	8399473	482	*
NW_022145599.1	8473647	8474330	684	*
NW_022145599.1	8482398	8482837	440	*
NW_022145599.1	8640746	8641826	1081	*
NW_022145599.1	8756958	8757568	611	*
NW_022145599.1	8812925	8813702	778	*
NW_022145599.1	8827215	8827633	419	*
NW_022145599.1	8831895	8832410	516	*
NW_022145599.1	9089360	9089894	535	*
NW_022145599.1	9105079	9105729	651	*
NW_022145599.1	9116808	9117039	232	*
NW_022145599.1	9124522	9124776	255	*
NW_022145599.1	9127512	9127881	370	*
NW_022145599.1	9135706	9136255	550	*
NW_022145599.1	9145920	9146240	321	*
NW_022145599.1	9158722	9158974	253	*
NW_022145599.1	9160957	9161477	521	*
NW_022145599.1	9182651	9182954	304	*
NW_022145599.1	9211625	9212082	458	*
NW_022145599.1	9219327	9219902	576	*
NW_022145599.1	9248533	9248787	255	*
NW_022145599.1	9282036	9282548	513	*
NW_022145599.1	9302266	9302549	284	*
NW_022145599.1	9328745	9329105	361	*
NW_022145599.1	9330383	9330816	434	*
NW_022145599.1	9345366	9345551	186	*
NW_022145599.1	10203177	10203532	356	*
NW_022145599.1	10229130	10229636	507	*
NW_022145599.1	10248446	10248609	164	*
NW_022145599.1	10254902	10255325	424	*
NW_022145599.1	10353397	10353634	238	*
NW_022145599.1	10379062	10379499	438	*
NW_022145599.1	10391869	10392775	907	*
NW_022145599.1	10406457	10407336	880	*
NW_022145599.1	10437228	10437912	685	*
NW_022145599.1	10477607	10477934	328	*
NW_022145599.1	10499955	10500545	591	*
NW_022145599.1	10510114	10510848	735	*
NW_022145599.1	10511798	10512064	267	*
NW_022145599.1	10522486	10522749	264	*
NW_022145599.1	10527487	10527799	313	*
NW_022145599.1	10530822	10531643	822	*
NW_022145599.1	10540932	10541785	854	*
NW_022145599.1	10556640	10557306	667	*
NW_022145599.1	10600171	10600402	232	*
NW_022145599.1	10615119	10615417	299	*
NW_022145599.1	10704933	10705357	425	*
NW_022145599.1	10808609	10808948	340	*
NW_022145599.1	10824280	10824934	655	*
NW_022145599.1	10839100	10839574	475	*
NW_022145599.1	10923524	10923998	475	*
NW_022145599.1	11011154	11011790	637	*
NW_022145599.1	11020719	11021069	351	*
NW_022145599.1	11084442	11084671	230	*
NW_022145599.1	11111912	11112194	283	*
NW_022145599.1	11170805	11171193	389	*
NW_022145599.1	11283335	11283720	386	*
NW_022145599.1	11322249	11322608	360	*
NW_022145599.1	11362749	11363189	441	*
NW_022145599.1	11406696	11406910	215	*
NW_022145599.1	11421713	11422770	1058	*
NW_022145599.1	11461917	11462403	487	*
NW_022145599.1	11473751	11473943	193	*
NW_022145599.1	11531727	11532337	611	*
NW_022145599.1	11539024	11539321	298	*
NW_022145599.1	11563436	11563622	187	*
NW_022145599.1	11592382	11593243	862	*
NW_022145599.1	11686570	11686794	225	*
NW_022145599.1	11916317	11916803	487	*
NW_022145599.1	11942512	11943166	655	*
NW_022145599.1	11955229	11955909	681	*
NW_022145599.1	11999865	12000558	694	*
NW_022145599.1	12027067	12027502	436	*
NW_022145599.1	12039658	12039857	200	*
NW_022145599.1	12067041	12067421	381	*
NW_022145599.1	12068352	12068960	609	*
NW_022145599.1	12164945	12165393	449	*
NW_022145599.1	12221636	12222182	547	*
NW_022145599.1	12276733	12277083	351	*
NW_022145599.1	12289720	12290247	528	*
NW_022145599.1	12318876	12319326	451	*
NW_022145599.1	12329507	12329975	469	*
NW_022145599.1	12333073	12333553	481	*
NW_022145599.1	12657139	12657589	451	*
NW_022145599.1	12698391	12699081	691	*
NW_022145599.1	12713852	12714581	730	*
NW_022145599.1	12785273	12785887	615	*
NW_022145599.1	12869713	12869936	224	*
NW_022145599.1	12877581	12878221	641	*
NW_022145599.1	12922891	12923278	388	*
NW_022145599.1	12963508	12963989	482	*
NW_022145599.1	12986504	12986883	380	*
NW_022145599.1	12987770	12987995	226	*
NW_022145599.1	12991976	12992340	365	*
NW_022145599.1	13000844	13002133	1290	*
NW_022145599.1	13053808	13054100	293	*
NW_022145599.1	13058292	13058762	471	*
NW_022145599.1	13063290	13063762	473	*
NW_022145599.1	13065472	13065817	346	*
NW_022145599.1	13142158	13142786	629	*
NW_022145599.1	13147282	13147623	342	*
NW_022145599.1	13212941	13213629	689	*
NW_022145599.1	13236417	13236769	353	*
NW_022145599.1	13261059	13261627	569	*
NW_022145599.1	13316448	13317418	971	*
NW_022145599.1	13324879	13325214	336	*
NW_022145599.1	13342990	13343472	483	*
NW_022145599.1	13371369	13372066	698	*
NW_022145599.1	13372666	13373123	458	*
NW_022145599.1	13385861	13386472	612	*
NW_022145599.1	13483233	13483761	529	*
NW_022145599.1	13503848	13504343	496	*
NW_022145599.1	13624685	13625198	514	*
NW_022145599.1	13627795	13628102	308	*
NW_022145599.1	13637573	13638416	844	*
NW_022145599.1	13782178	13782826	649	*
NW_022145599.1	13836818	13837469	652	*
NW_022145599.1	13955362	13955722	361	*
NW_022145599.1	14120395	14120963	569	*
NW_022145599.1	14179357	14180289	933	*
NW_022145599.1	14216346	14216754	409	*
NW_022145599.1	14221473	14221838	366	*
NW_022145599.1	14231073	14231704	632	*
NW_022145599.1	14290232	14290572	341	*
NW_022145599.1	14297270	14297504	235	*
NW_022145599.1	14315230	14316160	931	*
NW_022145599.1	14351579	14352139	561	*
NW_022145599.1	14389067	14389605	539	*
NW_022145599.1	14501128	14501265	138	*
NW_022145599.1	14520904	14521692	789	*
NW_022145599.1	14532845	14533303	459	*
NW_022145599.1	14534087	14534392	306	*
NW_022145599.1	14541313	14541770	458	*
NW_022145599.1	14567959	14568795	837	*
NW_022145599.1	14609103	14609662	560	*
NW_022145599.1	14665058	14665888	831	*
NW_022145599.1	14731411	14732045	635	*
NW_022145599.1	14738312	14738658	347	*
NW_022145599.1	14764817	14765824	1008	*
NW_022145599.1	15063286	15064323	1038	*
NW_022145599.1	15096172	15096429	258	*
NW_022145599.1	15330405	15330642	238	*
NW_022145599.1	15395854	15396195	342	*
NW_022145599.1	15451845	15452406	562	*
NW_022145599.1	15460120	15460326	207	*
NW_022145599.1	15460967	15461224	258	*
NW_022145599.1	15773288	15774079	792	*
NW_022145599.1	15796131	15797153	1023	*
NW_022145599.1	15806324	15807209	886	*
NW_022145599.1	15814096	15814497	402	*
NW_022145599.1	15826603	15827086	484	*
NW_022145599.1	15949641	15950009	369	*
NW_022145599.1	16001157	16001420	264	*
NW_022145599.1	16083635	16083998	364	*
NW_022145599.1	16198146	16198423	278	*
NW_022145599.1	16199020	16199614	595	*
NW_022145599.1	16240479	16241014	536	*
NW_022145599.1	16280770	16281031	262	*
NW_022145599.1	16345378	16345706	329	*
NW_022145599.1	16813625	16814209	585	*
NW_022145599.1	16818029	16818478	450	*
NW_022145599.1	16834644	16834896	253	*
NW_022145599.1	16862452	16863116	665	*
NW_022145599.1	16893526	16894107	582	*
NW_022145599.1	17150335	17150672	338	*
NW_022145599.1	17151610	17152180	571	*
NW_022145599.1	17167345	17167901	557	*
NW_022145599.1	17168219	17168893	675	*
NW_022145599.1	17206216	17206923	708	*
NW_022145599.1	17232169	17232619	451	*
NW_022145599.1	17316141	17316414	274	*
NW_022145599.1	17324280	17324627	348	*
NW_022145599.1	17522620	17523053	434	*
NW_022145599.1	17551433	17551709	277	*
NW_022145599.1	17553093	17553492	400	*
NW_022145599.1	17689076	17689535	460	*
NW_022145599.1	17733861	17734470	610	*
NW_022145599.1	17811461	17812015	555	*
NW_022145599.1	17886270	17886516	247	*
NW_022145599.1	17894617	17895268	652	*
NW_022145599.1	17901841	17902451	611	*
NW_022145599.1	17906600	17907051	452	*
NW_022145599.1	18083484	18083704	221	*
NW_022145599.1	18120674	18121095	422	*
NW_022145599.1	18292178	18292794	617	*
NW_022145599.1	18338222	18338588	367	*
NW_022145599.1	18367171	18367809	639	*
NW_022145599.1	18456622	18456809	188	*
NW_022145599.1	18477282	18477711	430	*
NW_022145599.1	18559100	18559782	683	*
NW_022145599.1	18641867	18642503	637	*
NW_022145599.1	18654720	18655233	514	*
NW_022145599.1	18683259	18684130	872	*
NW_022145599.1	18717254	18717789	536	*
NW_022145599.1	18725462	18725709	248	*
NW_022145599.1	18767592	18768186	595	*
NW_022145599.1	18957815	18958307	493	*
NW_022145599.1	18961870	18962205	336	*
NW_022145599.1	18987760	18988154	395	*
NW_022145599.1	19017346	19017917	572	*
NW_022145599.1	19037465	19037839	375	*
NW_022145599.1	19060316	19060782	467	*
NW_022145599.1	19063375	19063844	470	*
NW_022145599.1	19107759	19108286	528	*
NW_022145599.1	19265486	19265940	455	*
NW_022145599.1	19277685	19278128	444	*
NW_022145599.1	19299661	19300195	535	*
NW_022145599.1	19319426	19319676	251	*
NW_022145599.1	19322333	19322512	180	*
NW_022145599.1	19428923	19429162	240	*
NW_022145599.1	19501312	19502062	751	*
NW_022145599.1	19543450	19543643	194	*
NW_022145599.1	19569395	19569563	169	*
NW_022145599.1	19574570	19574793	224	*
NW_022145599.1	19595570	19596444	875	*
NW_022145599.1	19677792	19677969	178	*
NW_022145599.1	19678145	19678590	446	*
NW_022145599.1	19687872	19688280	409	*
NW_022145599.1	19792338	19792813	476	*
NW_022145599.1	19798766	19798947	182	*
NW_022145599.1	20098474	20098852	379	*
NW_022145599.1	20110379	20110791	413	*
NW_022145599.1	20162462	20162958	497	*
NW_022145599.1	20216729	20217038	310	*
NW_022145599.1	20223953	20224405	453	*
NW_022145599.1	20224500	20224921	422	*
NW_022145599.1	20573547	20573996	450	*
NW_022145599.1	20645455	20646450	996	*
NW_022145599.1	20666167	20666492	326	*
NW_022145599.1	20667367	20667995	629	*
NW_022145599.1	20678266	20678761	496	*
NW_022145599.1	20778657	20778938	282	*
NW_022145599.1	20804311	20804724	414	*
NW_022145599.1	20842368	20842780	413	*
NW_022145599.1	20847424	20848079	656	*
NW_022145599.1	20863070	20863433	364	*
NW_022145599.1	21148120	21148446	327	*
NW_022145599.1	21193501	21194080	580	*
NW_022145599.1	21256327	21256650	324	*
NW_022145599.1	21298507	21299041	535	*
NW_022145599.1	21373815	21374149	335	*
NW_022145599.1	21386554	21386997	444	*
NW_022145599.1	21455880	21456362	483	*
NW_022145599.1	21462247	21462754	508	*
NW_022145599.1	21484686	21485162	477	*
NW_022145599.1	21559043	21559438	396	*
NW_022145599.1	21568991	21569589	599	*
NW_022145599.1	21575299	21576068	770	*
NW_022145599.1	21585333	21585740	408	*
NW_022145599.1	21621367	21621935	569	*
NW_022145599.1	21625530	21626018	489	*
NW_022145599.1	21663539	21663856	318	*
NW_022145599.1	21694288	21694594	307	*
NW_022145599.1	21844000	21844548	549	*
NW_022145599.1	21849146	21849430	285	*
NW_022145599.1	22060885	22061561	677	*
NW_022145599.1	22159596	22160032	437	*
NW_022145599.1	22166279	22166494	216	*
NW_022145599.1	22206203	22206436	234	*
NW_022145599.1	22349186	22349997	812	*
NW_022145599.1	22387083	22387418	336	*
NW_022145599.1	22427876	22428549	674	*
NW_022145599.1	22451526	22451767	242	*
NW_022145599.1	22454336	22454855	520	*
NW_022145599.1	22491275	22491906	632	*
NW_022145599.1	22510021	22510559	539	*
NW_022145599.1	22517674	22518197	524	*
NW_022145599.1	22545251	22545732	482	*
NW_022145599.1	22562653	22562981	329	*
NW_022145599.1	22606049	22606663	615	*
NW_022145599.1	22627191	22627875	685	*
NW_022145599.1	22689398	22689866	469	*
NW_022145599.1	22693054	22693908	855	*
NW_022145599.1	22698877	22699484	608	*
NW_022145599.1	22714986	22715535	550	*
NW_022145599.1	22733801	22734055	255	*
NW_022145599.1	22752721	22753706	986	*
NW_022145599.1	22782831	22783102	272	*
NW_022145599.1	22801065	22801203	139	*
NW_022145599.1	22810469	22811226	758	*
NW_022145599.1	22833220	22833749	530	*
NW_022145599.1	22856421	22857357	937	*
NW_022145599.1	22885471	22885868	398	*
NW_022145599.1	22895956	22896702	747	*
NW_022145599.1	22918239	22919129	891	*
NW_022145599.1	22927665	22927920	256	*
NW_022145599.1	22989180	22989916	737	*
NW_022145599.1	23026306	23027054	749	*
NW_022145599.1	23049840	23050149	310	*
NW_022145599.1	23065582	23066469	888	*
NW_022145599.1	23092253	23092761	509	*
NW_022145599.1	23092913	23093344	432	*
NW_022145599.1	23132203	23132965	763	*
NW_022145599.1	23156243	23156846	604	*
NW_022145599.1	23163945	23165189	1245	*
NW_022145599.1	23180476	23180705	230	*
NW_022145599.1	23295905	23296339	435	*
NW_022145599.1	23328907	23329330	424	*
NW_022145599.1	23369470	23370078	609	*
NW_022145599.1	23442639	23443399	761	*
NW_022145599.1	23453580	23453959	380	*
NW_022145599.1	23458743	23459566	824	*
NW_022145599.1	23491294	23491663	370	*
NW_022145599.1	23506782	23507315	534	*
NW_022145599.1	23570251	23570426	176	*
NW_022145599.1	23580698	23581133	436	*
NW_022145599.1	23589432	23589900	469	*
NW_022145599.1	23590288	23590574	287	*
NW_022145599.1	23656489	23656995	507	*
NW_022145599.1	23669128	23669409	282	*
NW_022145599.1	23696211	23696837	627	*
NW_022145599.1	23711974	23713026	1053	*
NW_022145599.1	23716972	23717414	443	*
NW_022145599.1	23722111	23722450	340	*
NW_022145599.1	23726818	23727075	258	*
NW_022145599.1	23737397	23737727	331	*
NW_022145599.1	23745611	23745938	328	*
NW_022145599.1	23763571	23763798	228	*
NW_022145599.1	23796632	23796985	354	*
NW_022145599.1	23801753	23802019	267	*
NW_022145599.1	23815719	23816361	643	*
NW_022145599.1	23834073	23834574	502	*
NW_022145599.1	23838343	23838590	248	*
NW_022145599.1	23893503	23893703	201	*
NW_022145599.1	23916616	23916971	356	*
NW_022145599.1	23934754	23935049	296	*
NW_022145599.1	23946845	23948148	1304	*
NW_022145599.1	23973011	23973638	628	*
NW_022145599.1	23980744	23981267	524	*
NW_022145599.1	23997729	23998007	279	*
NW_022145599.1	24026125	24026408	284	*
NW_022145599.1	24028015	24029006	992	*
NW_022145599.1	24033702	24033908	207	*
NW_022145599.1	24036885	24037206	322	*
NW_022145599.1	24110575	24110832	258	*
NW_022145599.1	24143737	24144046	310	*
NW_022145599.1	24448814	24449173	360	*
NW_022145599.1	24599690	24600239	550	*
NW_022145599.1	24638270	24638946	677	*
NW_022145599.1	24695211	24695397	187	*
NW_022145599.1	24705784	24706192	409	*
NW_022145599.1	24717950	24718302	353	*
NW_022145599.1	24737324	24737687	364	*
NW_022145599.1	24771776	24772132	357	*
NW_022145599.1	25035710	25036251	542	*
NW_022145599.1	25039803	25040072	270	*
NW_022145599.1	25058383	25059154	772	*
NW_022145599.1	25203849	25204042	194	*
NW_022145599.1	25226222	25226550	329	*
NW_022145599.1	25249770	25250340	571	*
NW_022145599.1	25387918	25388213	296	*
NW_022145599.1	25667979	25668170	192	*
NW_022145599.1	25777419	25777658	240	*
NW_022145599.1	25782115	25782817	703	*
NW_022145599.1	26265506	26266065	560	*
NW_022145599.1	26298163	26299020	858	*
NW_022145599.1	26315210	26315491	282	*
NW_022145599.1	26383699	26384124	426	*
NW_022145599.1	26403828	26404227	400	*
NW_022145599.1	26529415	26529697	283	*
NW_022145599.1	26607353	26607819	467	*
NW_022145599.1	26618939	26619357	419	*
NW_022145599.1	26733703	26734089	387	*
NW_022145599.1	26870774	26871334	561	*
NW_022145599.1	26896590	26897263	674	*
NW_022145599.1	26906241	26906853	613	*
NW_022145599.1	26922069	26922420	352	*
NW_022145599.1	26925176	26925568	393	*
NW_022145599.1	27030408	27031151	744	*
NW_022145599.1	27041414	27042077	664	*
NW_022145599.1	27064498	27065308	811	*
NW_022145599.1	27087770	27088621	852	*
NW_022145599.1	27137180	27137575	396	*
NW_022145599.1	27148963	27149921	959	*
NW_022145599.1	27156165	27156829	665	*
NW_022145599.1	27168792	27169163	372	*
NW_022145599.1	27180204	27180503	300	*
NW_022145599.1	27186821	27187539	719	*
NW_022145599.1	27366821	27367453	633	*
NW_022145599.1	27467852	27468120	269	*
NW_022145599.1	27521126	27521529	404	*
NW_022145599.1	27523568	27524076	509	*
NW_022145599.1	27528179	27528599	421	*
NW_022145599.1	27624976	27625225	250	*
NW_022145599.1	27662125	27662364	240	*
NW_022145599.1	27688255	27688813	559	*
NW_022145599.1	27709105	27709560	456	*
NW_022145599.1	27710051	27710443	393	*
NW_022145599.1	27744868	27745632	765	*
NW_022145599.1	27751189	27751454	266	*
NW_022145599.1	27765047	27765911	865	*
NW_022145599.1	27775338	27775564	227	*
NW_022145599.1	27814563	27815829	1267	*
NW_022145599.1	27817737	27817932	196	*
NW_022145599.1	27840968	27841777	810	*
NW_022145599.1	27860442	27860885	444	*
NW_022145599.1	27868904	27869745	842	*
NW_022145599.1	28716267	28716587	321	*
NW_022145599.1	28760949	28761242	294	*
NW_022145599.1	28837750	28837933	184	*
NW_022145599.1	28902593	28902923	331	*
NW_022145599.1	28905224	28906042	819	*
NW_022145599.1	28912069	28912363	295	*
NW_022145599.1	28944482	28945012	531	*
NW_022145599.1	28953375	28953998	624	*
NW_022145599.1	28993248	28993619	372	*
NW_022145599.1	28997140	28997887	748	*
NW_022145599.1	29025037	29025241	205	*
NW_022145599.1	29066276	29066634	359	*
NW_022145599.1	29106818	29108116	1299	*
NW_022145599.1	29121314	29121574	261	*
NW_022145599.1	29138426	29138787	362	*
NW_022145599.1	29155703	29156340	638	*
NW_022145599.1	29195468	29196051	584	*
NW_022145599.1	29259376	29259602	227	*
NW_022145599.1	29275672	29276112	441	*
NW_022145599.1	29278892	29279506	615	*
NW_022145599.1	29327415	29327946	532	*
NW_022145599.1	29328120	29328428	309	*
NW_022145599.1	29333322	29334877	1556	*
NW_022145599.1	29336765	29337316	552	*
NW_022145599.1	29349105	29349374	270	*
NW_022145599.1	29385412	29385937	526	*
NW_022145599.1	29395957	29396908	952	*
NW_022145599.1	29398181	29398774	594	*
NW_022145599.1	29433291	29433525	235	*
NW_022145599.1	29464167	29464792	626	*
NW_022145599.1	29471941	29472412	472	*
NW_022145599.1	29511368	29511825	458	*
NW_022145599.1	29623730	29624143	414	*
NW_022145599.1	29670127	29670507	381	*
NW_022145599.1	29692152	29692410	259	*
NW_022145599.1	30008742	30009172	431	*
NW_022145599.1	30015672	30016454	783	*
NW_022145599.1	30016790	30017490	701	*
NW_022145599.1	30055146	30055701	556	*
NW_022145599.1	30059002	30059324	323	*
NW_022145599.1	30134983	30135347	365	*
NW_022145599.1	30154516	30154950	435	*
NW_022145599.1	30306640	30307332	693	*
NW_022145599.1	30423691	30424413	723	*
NW_022145599.1	30477126	30477609	484	*
NW_022145599.1	30506253	30506823	571	*
NW_022145599.1	30521194	30521788	595	*
NW_022145599.1	30692106	30692636	531	*
NW_022145599.1	30772474	30773244	771	*
NW_022145599.1	30828622	30829203	582	*
NW_022145599.1	30916888	30917589	702	*
NW_022145599.1	31029188	31029822	635	*
NW_022145599.1	31035694	31035834	141	*
NW_022145599.1	31045218	31045833	616	*
NW_022145599.1	31381819	31382215	397	*
NW_022145599.1	31402210	31402533	324	*
NW_022145599.1	31410538	31411161	624	*
NW_022145599.1	31459336	31459551	216	*
NW_022145599.1	31485361	31485755	395	*
NW_022145599.1	31865235	31865862	628	*
NW_022145599.1	31975473	31975806	334	*
NW_022145599.1	32021335	32021751	417	*
NW_022145599.1	32158108	32158317	210	*
NW_022145599.1	32158564	32158997	434	*
NW_022145599.1	32166491	32167000	510	*
NW_022145599.1	32181316	32181765	450	*
NW_022145599.1	32316228	32316549	322	*
NW_022145599.1	32561608	32562167	560	*
NW_022145599.1	32580045	32580438	394	*
NW_022145599.1	32613331	32613619	289	*
NW_022145599.1	32624050	32624305	256	*
NW_022145599.1	32635154	32635613	460	*
NW_022145599.1	32692094	32692356	263	*
NW_022145599.1	33268504	33268931	428	*
NW_022145599.1	33273448	33273661	214	*
NW_022145599.1	33277310	33277689	380	*
NW_022145599.1	33289663	33290126	464	*
NW_022145599.1	33436510	33436936	427	*
NW_022145599.1	34193829	34194497	669	*
NW_022145599.1	34230647	34230824	178	*
NW_022145599.1	34232514	34232916	403	*
NW_022145599.1	34243288	34243508	221	*
NW_022145599.1	34259105	34259352	248	*
NW_022145599.1	34352959	34353322	364	*
NW_022145599.1	34367744	34367973	230	*
NW_022145599.1	34370513	34370726	214	*
NW_022145599.1	34405691	34405838	148	*
NW_022145599.1	34465015	34465403	389	*
NW_022145599.1	34469385	34469829	445	*
NW_022145599.1	34623032	34623306	275	*
NW_022145599.1	34629798	34630536	739	*
NW_022145599.1	34702191	34702612	422	*
NW_022145599.1	34703706	34704000	295	*
NW_022145599.1	35498433	35498945	513	*
NW_022145599.1	35499834	35500004	171	*
NW_022145599.1	35537587	35537880	294	*
NW_022145599.1	35933744	35934398	655	*
NW_022145599.1	35939045	35939325	281	*
NW_022145599.1	35994574	35995062	489	*
NW_022145599.1	36011967	36012548	582	*
NW_022145599.1	36030120	36030383	264	*
NW_022145599.1	36034995	36035297	303	*
NW_022145599.1	36038503	36038816	314	*
NW_022145599.1	36236891	36237141	251	*
NW_022145599.1	36242603	36243024	422	*
NW_022145599.1	36243338	36243573	236	*
NW_022145599.1	36257165	36257849	685	*
NW_022145599.1	36271964	36272807	844	*
NW_022145599.1	36302269	36303690	1422	*
NW_022145599.1	36335194	36335838	645	*
NW_022145599.1	36348660	36349012	353	*
NW_022145599.1	36374355	36374904	550	*
NW_022145599.1	36389244	36390061	818	*
NW_022145599.1	36394821	36395586	766	*
NW_022145599.1	36419853	36420475	623	*
NW_022145599.1	36421705	36422144	440	*
NW_022145599.1	36444170	36444880	711	*
NW_022145599.1	36450809	36451353	545	*
NW_022145599.1	36465936	36466495	560	*
NW_022145599.1	36629773	36630173	401	*
NW_022145599.1	36641662	36642519	858	*
NW_022145599.1	36731308	36731977	670	*
NW_022145599.1	36756249	36756585	337	*
NW_022145599.1	36762691	36763216	526	*
NW_022145599.1	36763858	36764635	778	*
NW_022145599.1	36784594	36785133	540	*
NW_022145599.1	36813785	36814401	617	*
NW_022145599.1	36995658	36996105	448	*
NW_022145599.1	37017905	37018265	361	*
NW_022145599.1	37063610	37064033	424	*
NW_022145599.1	37067126	37067479	354	*
NW_022145599.1	37082142	37082865	724	*
NW_022145599.1	37126791	37127359	569	*
NW_022145599.1	37151168	37151373	206	*
NW_022145599.1	37299630	37300189	560	*
NW_022145599.1	37307555	37307804	250	*
NW_022145599.1	37313337	37314375	1039	*
NW_022145599.1	37325770	37326018	249	*
NW_022145599.1	37336616	37336983	368	*
NW_022145599.1	37353891	37354493	603	*
NW_022145599.1	37411524	37412243	720	*
NW_022145599.1	37419017	37419677	661	*
NW_022145599.1	37508762	37509532	771	*
NW_022145599.1	37521039	37521571	533	*
NW_022145599.1	37529180	37529781	602	*
NW_022145599.1	37551187	37551868	682	*
NW_022145599.1	37567738	37568293	556	*
NW_022145599.1	37584990	37585776	787	*
NW_022145599.1	37592009	37592661	653	*
NW_022145599.1	37624522	37625051	530	*
NW_022145599.1	37646908	37647479	572	*
NW_022145599.1	37653023	37653804	782	*
NW_022145599.1	37732965	37733724	760	*
NW_022145600.1	40614	41020	407	*
NW_022145600.1	69072	69331	260	*
NW_022145600.1	75938	76204	267	*
NW_022145600.1	77485	78022	538	*
NW_022145600.1	105033	105407	375	*
NW_022145600.1	109990	110724	735	*
NW_022145600.1	132411	132858	448	*
NW_022145600.1	143208	143828	621	*
NW_022145600.1	144831	145510	680	*
NW_022145600.1	150723	150994	272	*
NW_022145600.1	157262	158527	1266	*
NW_022145600.1	184304	185130	827	*
NW_022145600.1	236278	237143	866	*
NW_022145600.1	276642	277151	510	*
NW_022145600.1	280310	280772	463	*
NW_022145600.1	290345	290680	336	*
NW_022145600.1	308537	308915	379	*
NW_022145600.1	330159	330580	422	*
NW_022145600.1	330815	331417	603	*
NW_022145600.1	409391	410135	745	*
NW_022145600.1	419112	419362	251	*
NW_022145600.1	430828	431498	671	*
NW_022145600.1	462100	462351	252	*
NW_022145600.1	498537	499383	847	*
NW_022145600.1	506361	506664	304	*
NW_022145600.1	595127	595825	699	*
NW_022145600.1	602506	603573	1068	*
NW_022145600.1	604865	605093	229	*
NW_022145600.1	628023	628504	482	*
NW_022145600.1	737513	737930	418	*
NW_022145600.1	762837	763304	468	*
NW_022145600.1	923403	923692	290	*
NW_022145600.1	941962	942458	497	*
NW_022145600.1	942760	943235	476	*
NW_022145600.1	965694	966378	685	*
NW_022145600.1	970601	971338	738	*
NW_022145600.1	987028	987434	407	*
NW_022145600.1	995810	996449	640	*
NW_022145600.1	997185	997740	556	*
NW_022145600.1	1015516	1015829	314	*
NW_022145600.1	1017704	1018080	377	*
NW_022145600.1	1026710	1027154	445	*
NW_022145600.1	1030236	1030410	175	*
NW_022145600.1	1031607	1033053	1447	*
NW_022145600.1	1158055	1158496	442	*
NW_022145600.1	1242696	1242958	263	*
NW_022145600.1	1298609	1299156	548	*
NW_022145600.1	1302164	1302667	504	*
NW_022145600.1	1304320	1305069	750	*
NW_022145600.1	1308303	1308834	532	*
NW_022145600.1	1369188	1369675	488	*
NW_022145600.1	1394041	1394510	470	*
NW_022145600.1	1403580	1404426	847	*
NW_022145600.1	1405195	1405549	355	*
NW_022145600.1	1406621	1407156	536	*
NW_022145600.1	1428527	1428926	400	*
NW_022145600.1	1451828	1452249	422	*
NW_022145600.1	1470074	1470550	477	*
NW_022145600.1	1486891	1487258	368	*
NW_022145600.1	1493669	1494069	401	*
NW_022145600.1	1589318	1589999	682	*
NW_022145600.1	1591581	1592065	485	*
NW_022145600.1	1675134	1675524	391	*
NW_022145600.1	1712748	1713055	308	*
NW_022145600.1	1897214	1897658	445	*
NW_022145600.1	2128053	2128552	500	*
NW_022145600.1	2139878	2140492	615	*
NW_022145600.1	2142857	2143170	314	*
NW_022145600.1	2157662	2157919	258	*
NW_022145600.1	2158050	2158397	348	*
NW_022145600.1	2507299	2507519	221	*
NW_022145600.1	2564246	2564513	268	*
NW_022145600.1	2574901	2575965	1065	*
NW_022145600.1	2638038	2638239	202	*
NW_022145600.1	2708189	2708438	250	*
NW_022145600.1	2827789	2828175	387	*
NW_022145600.1	2864372	2864704	333	*
NW_022145600.1	2926330	2926671	342	*
NW_022145600.1	2990433	2991153	721	*
NW_022145600.1	3017002	3017562	561	*
NW_022145600.1	3178902	3179538	637	*
NW_022145600.1	3264310	3264518	209	*
NW_022145600.1	3296348	3296677	330	*
NW_022145600.1	3348345	3348689	345	*
NW_022145600.1	3390554	3391121	568	*
NW_022145600.1	3457453	3457806	354	*
NW_022145600.1	3501933	3502343	411	*
NW_022145600.1	3563120	3563465	346	*
NW_022145600.1	3700424	3700733	310	*
NW_022145600.1	3703846	3704102	257	*
NW_022145600.1	3711759	3712957	1199	*
NW_022145600.1	3713952	3714166	215	*
NW_022145600.1	3725830	3726361	532	*
NW_022145600.1	3733537	3733701	165	*
NW_022145600.1	3830176	3830367	192	*
NW_022145600.1	3990679	3991137	459	*
NW_022145600.1	4052482	4052975	494	*
NW_022145600.1	4135543	4136131	589	*
NW_022145600.1	4434273	4434676	404	*
NW_022145600.1	4450867	4451194	328	*
NW_022145600.1	4631278	4632142	865	*
NW_022145600.1	4645694	4646194	501	*
NW_022145600.1	4660193	4660688	496	*
NW_022145600.1	4669281	4669992	712	*
NW_022145600.1	4671171	4671434	264	*
NW_022145600.1	4693413	4694027	615	*
NW_022145600.1	4711154	4711469	316	*
NW_022145600.1	4755725	4756057	333	*
NW_022145600.1	4757198	4757429	232	*
NW_022145600.1	4784250	4784582	333	*
NW_022145600.1	4825337	4826223	887	*
NW_022145600.1	4843029	4843402	374	*
NW_022145600.1	5052832	5053151	320	*
NW_022145600.1	5064735	5065249	515	*
NW_022145600.1	5114052	5114496	445	*
NW_022145600.1	5119238	5119837	600	*
NW_022145600.1	5131337	5131587	251	*
NW_022145600.1	5136573	5137069	497	*
NW_022145600.1	5159312	5159485	174	*
NW_022145600.1	5160948	5161517	570	*
NW_022145600.1	5186539	5186980	442	*
NW_022145600.1	5201438	5202256	819	*
NW_022145600.1	5214771	5215189	419	*
NW_022145600.1	5309670	5311016	1347	*
NW_022145600.1	5322977	5323506	530	*
NW_022145600.1	5848598	5848965	368	*
NW_022145600.1	5862899	5863876	978	*
NW_022145600.1	5902576	5903199	624	*
NW_022145600.1	5916926	5917355	430	*
NW_022145600.1	5945000	5945683	684	*
NW_022145600.1	5947357	5947741	385	*
NW_022145600.1	5957942	5958288	347	*
NW_022145600.1	6003314	6003752	439	*
NW_022145600.1	6021964	6022586	623	*
NW_022145600.1	6078801	6079301	501	*
NW_022145600.1	6230664	6231187	524	*
NW_022145600.1	6236988	6237184	197	*
NW_022145600.1	6239705	6240259	555	*
NW_022145600.1	6333114	6333524	411	*
NW_022145600.1	6336644	6337257	614	*
NW_022145600.1	6371246	6371554	309	*
NW_022145600.1	6422873	6423184	312	*
NW_022145600.1	6431861	6432510	650	*
NW_022145600.1	6436983	6437179	197	*
NW_022145600.1	6464068	6465779	1712	*
NW_022145600.1	6469688	6469999	312	*
NW_022145600.1	6517137	6517692	556	*
NW_022145600.1	6529978	6530186	209	*
NW_022145600.1	6533392	6533926	535	*
NW_022145600.1	6547429	6548301	873	*
NW_022145600.1	6605749	6606081	333	*
NW_022145600.1	6694188	6694362	175	*
NW_022145600.1	6706619	6706991	373	*
NW_022145600.1	6751199	6751424	226	*
NW_022145600.1	6781350	6781720	371	*
NW_022145600.1	6781995	6783201	1207	*
NW_022145600.1	6824961	6825607	647	*
NW_022145600.1	6847530	6847947	418	*
NW_022145600.1	6887826	6888366	541	*
NW_022145600.1	6917173	6917344	172	*
NW_022145600.1	6991247	6991718	472	*
NW_022145600.1	7066455	7066760	306	*
NW_022145600.1	7076959	7077338	380	*
NW_022145600.1	7121162	7121557	396	*
NW_022145600.1	7128511	7129201	691	*
NW_022145600.1	7198140	7198440	301	*
NW_022145600.1	7224820	7225282	463	*
NW_022145600.1	7238525	7239273	749	*
NW_022145600.1	7240390	7240976	587	*
NW_022145600.1	7246484	7247372	889	*
NW_022145600.1	7250864	7251117	254	*
NW_022145600.1	7278820	7279166	347	*
NW_022145600.1	7310845	7311473	629	*
NW_022145600.1	7312954	7313133	180	*
NW_022145600.1	7318530	7318862	333	*
NW_022145600.1	7333286	7334180	895	*
NW_022145600.1	7348284	7349228	945	*
NW_022145600.1	7362662	7362925	264	*
NW_022145600.1	7364142	7364520	379	*
NW_022145600.1	7372232	7372704	473	*
NW_022145600.1	7382955	7383195	241	*
NW_022145600.1	7385509	7385999	491	*
NW_022145600.1	7585288	7585924	637	*
NW_022145600.1	7588222	7588508	287	*
NW_022145600.1	7692111	7692427	317	*
NW_022145600.1	7700465	7701088	624	*
NW_022145600.1	7748498	7748994	497	*
NW_022145600.1	7767403	7767910	508	*
NW_022145600.1	7849624	7850008	385	*
NW_022145600.1	7874353	7875231	879	*
NW_022145600.1	7929798	7930331	534	*
NW_022145600.1	7949590	7950029	440	*
NW_022145600.1	7972109	7972476	368	*
NW_022145600.1	8023187	8023424	238	*
NW_022145600.1	8027131	8027556	426	*
NW_022145600.1	8034152	8034396	245	*
NW_022145600.1	8050779	8051441	663	*
NW_022145600.1	8115456	8115762	307	*
NW_022145600.1	8258511	8258754	244	*
NW_022145600.1	8381560	8381755	196	*
NW_022145600.1	8382466	8382740	275	*
NW_022145600.1	8460873	8461155	283	*
NW_022145600.1	8525995	8526349	355	*
NW_022145600.1	8543320	8543527	208	*
NW_022145600.1	8544051	8544944	894	*
NW_022145600.1	8951135	8951810	676	*
NW_022145600.1	9072405	9072630	226	*
NW_022145600.1	9174893	9175418	526	*
NW_022145600.1	9543358	9543775	418	*
NW_022145600.1	9561450	9561683	234	*
NW_022145600.1	9635937	9636526	590	*
NW_022145600.1	9648904	9649258	355	*
NW_022145600.1	9713990	9714244	255	*
NW_022145600.1	9768997	9769621	625	*
NW_022145600.1	9779960	9780518	559	*
NW_022145600.1	9825087	9825632	546	*
NW_022145600.1	9831574	9832143	570	*
NW_022145600.1	9848285	9848664	380	*
NW_022145600.1	9849671	9850069	399	*
NW_022145600.1	9891343	9891998	656	*
NW_022145600.1	9893778	9893968	191	*
NW_022145600.1	9917178	9917506	329	*
NW_022145600.1	9999446	9999757	312	*
NW_022145600.1	10066989	10067400	412	*
NW_022145600.1	10140377	10140768	392	*
NW_022145600.1	10247405	10248046	642	*
NW_022145600.1	10266954	10267493	540	*
NW_022145600.1	10314246	10314769	524	*
NW_022145600.1	10338538	10339029	492	*
NW_022145600.1	10360631	10361402	772	*
NW_022145600.1	10438586	10439069	484	*
NW_022145600.1	10461783	10461993	211	*
NW_022145600.1	10592774	10593513	740	*
NW_022145600.1	10662938	10663567	630	*
NW_022145600.1	10811834	10812245	412	*
NW_022145600.1	10996431	10996823	393	*
NW_022145600.1	11024514	11025084	571	*
NW_022145600.1	11043401	11043818	418	*
NW_022145600.1	11046685	11047035	351	*
NW_022145600.1	11053790	11054479	690	*
NW_022145600.1	11058944	11059391	448	*
NW_022145600.1	11092049	11092335	287	*
NW_022145600.1	11124233	11124824	592	*
NW_022145600.1	11130357	11130535	179	*
NW_022145600.1	11137042	11137738	697	*
NW_022145600.1	11264261	11264871	611	*
NW_022145600.1	11281992	11282222	231	*
NW_022145600.1	11289210	11289881	672	*
NW_022145600.1	11294948	11295890	943	*
NW_022145600.1	11328885	11329248	364	*
NW_022145600.1	11337358	11337703	346	*
NW_022145600.1	11373743	11374228	486	*
NW_022145600.1	11380590	11381071	482	*
NW_022145600.1	11414273	11414792	520	*
NW_022145600.1	11509401	11509614	214	*
NW_022145600.1	11552596	11552961	366	*
NW_022145600.1	11586705	11586938	234	*
NW_022145600.1	11644035	11644331	297	*
NW_022145600.1	11754306	11754989	684	*
NW_022145600.1	11779681	11779970	290	*
NW_022145600.1	11852006	11852317	312	*
NW_022145600.1	11868013	11868331	319	*
NW_022145600.1	11873391	11873919	529	*
NW_022145600.1	11921337	11921719	383	*
NW_022145600.1	11928049	11928450	402	*
NW_022145600.1	12160899	12161271	373	*
NW_022145600.1	12196107	12196562	456	*
NW_022145600.1	12202194	12202526	333	*
NW_022145600.1	12202731	12202954	224	*
NW_022145600.1	12251931	12252190	260	*
NW_022145600.1	12408576	12408815	240	*
NW_022145600.1	12410579	12410743	165	*
NW_022145600.1	12412374	12412884	511	*
NW_022145600.1	12461984	12462549	566	*
NW_022145600.1	12549812	12550000	189	*
NW_022145600.1	12599095	12599650	556	*
NW_022145600.1	12954906	12955313	408	*
NW_022145600.1	13040947	13041450	504	*
NW_022145600.1	13041702	13042051	350	*
NW_022145600.1	13142113	13142397	285	*
NW_022145600.1	13142725	13142904	180	*
NW_022145600.1	13221092	13221663	572	*
NW_022145600.1	13229126	13229787	662	*
NW_022145600.1	13322509	13323115	607	*
NW_022145600.1	13342898	13343178	281	*
NW_022145600.1	13679349	13680015	667	*
NW_022145600.1	13737083	13737922	840	*
NW_022145600.1	13778265	13778882	618	*
NW_022145600.1	13791047	13791350	304	*
NW_022145600.1	13854658	13854909	252	*
NW_022145600.1	13860943	13861273	331	*
NW_022145600.1	13945784	13946141	358	*
NW_022145600.1	13972587	13973042	456	*
NW_022145600.1	14024572	14024825	254	*
NW_022145600.1	14040979	14041214	236	*
NW_022145600.1	14417751	14418178	428	*
NW_022145600.1	14487176	14487837	662	*
NW_022145600.1	14505660	14506013	354	*
NW_022145600.1	14579579	14580088	510	*
NW_022145600.1	14581898	14582613	716	*
NW_022145600.1	14589437	14590269	833	*
NW_022145600.1	14594514	14594914	401	*
NW_022145600.1	14601434	14601801	368	*
NW_022145600.1	14625321	14625952	632	*
NW_022145600.1	14646470	14646926	457	*
NW_022145600.1	14650002	14650664	663	*
NW_022145600.1	14799249	14800035	787	*
NW_022145600.1	14939078	14939970	893	*
NW_022145600.1	14947244	14947840	597	*
NW_022145600.1	14973427	14974436	1010	*
NW_022145600.1	15002874	15003164	291	*
NW_022145600.1	15028117	15028454	338	*
NW_022145600.1	15035692	15036014	323	*
NW_022145600.1	15053517	15054061	545	*
NW_022145600.1	15114423	15114827	405	*
NW_022145600.1	15135250	15135902	653	*
NW_022145600.1	15145579	15145916	338	*
NW_022145600.1	15147272	15147607	336	*
NW_022145600.1	15148880	15149193	314	*
NW_022145600.1	15150204	15150697	494	*
NW_022145600.1	15158569	15158901	333	*
NW_022145600.1	15404519	15404986	468	*
NW_022145600.1	15507032	15507574	543	*
NW_022145600.1	15627057	15627844	788	*
NW_022145600.1	15650847	15651557	711	*
NW_022145600.1	15668918	15669764	847	*
NW_022145600.1	15699398	15699781	384	*
NW_022145600.1	15710097	15710662	566	*
NW_022145600.1	15733136	15733540	405	*
NW_022145600.1	15740728	15741226	499	*
NW_022145600.1	15745510	15745974	465	*
NW_022145600.1	15750186	15750737	552	*
NW_022145600.1	15757117	15757650	534	*
NW_022145600.1	15849631	15850306	676	*
NW_022145600.1	15870284	15870508	225	*
NW_022145600.1	15872934	15873469	536	*
NW_022145600.1	15877217	15877814	598	*
NW_022145600.1	15891997	15892759	763	*
NW_022145600.1	15902210	15902582	373	*
NW_022145600.1	16002236	16002855	620	*
NW_022145600.1	16135236	16135670	435	*
NW_022145600.1	16144269	16144777	509	*
NW_022145600.1	16145189	16145546	358	*
NW_022145600.1	16181041	16181262	222	*
NW_022145600.1	16192342	16192869	528	*
NW_022145600.1	16203063	16203504	442	*
NW_022145600.1	16204872	16205737	866	*
NW_022145600.1	16211625	16212505	881	*
NW_022145600.1	16213243	16213639	397	*
NW_022145600.1	16221099	16221482	384	*
NW_022145600.1	16231383	16231892	510	*
NW_022145600.1	16245062	16245643	582	*
NW_022145600.1	16253756	16254204	449	*
NW_022145600.1	16290512	16291161	650	*
NW_022145600.1	16362514	16363239	726	*
NW_022145600.1	16412494	16413263	770	*
NW_022145600.1	16428666	16428885	220	*
NW_022145600.1	16466162	16466373	212	*
NW_022145600.1	16471257	16471468	212	*
NW_022145600.1	16473882	16474032	151	*
NW_022145600.1	16539399	16539674	276	*
NW_022145600.1	16573461	16573640	180	*
NW_022145600.1	16656390	16656574	185	*
NW_022145600.1	16667925	16668288	364	*
NW_022145600.1	16697185	16697608	424	*
NW_022145600.1	16703978	16704543	566	*
NW_022145600.1	16706243	16706641	399	*
NW_022145600.1	16763757	16764376	620	*
NW_022145600.1	16773214	16773365	152	*
NW_022145600.1	16780476	16781159	684	*
NW_022145600.1	16817812	16818344	533	*
NW_022145600.1	16821649	16822205	557	*
NW_022145600.1	16848606	16849097	492	*
NW_022145600.1	16857388	16857704	317	*
NW_022145600.1	16864152	16864869	718	*
NW_022145600.1	16962149	16962615	467	*
NW_022145600.1	16990570	16991227	658	*
NW_022145600.1	17150988	17151591	604	*
NW_022145600.1	17242587	17243219	633	*
NW_022145600.1	17260962	17261159	198	*
NW_022145600.1	17333066	17333401	336	*
NW_022145600.1	17394098	17394843	746	*
NW_022145600.1	17616393	17616778	386	*
NW_022145600.1	17627545	17627783	239	*
NW_022145600.1	17629087	17629600	514	*
NW_022145600.1	17641138	17641924	787	*
NW_022145600.1	17643210	17643426	217	*
NW_022145600.1	17752691	17753049	359	*
NW_022145600.1	17757931	17758180	250	*
NW_022145600.1	17775395	17775588	194	*
NW_022145600.1	17778840	17779315	476	*
NW_022145600.1	17782404	17783157	754	*
NW_022145600.1	17788760	17789252	493	*
NW_022145600.1	17795862	17796286	425	*
NW_022145600.1	17807102	17808183	1082	*
NW_022145600.1	17892793	17893218	426	*
NW_022145600.1	17912909	17913273	365	*
NW_022145600.1	17945534	17946229	696	*
NW_022145600.1	17946526	17946935	410	*
NW_022145600.1	17968925	17969847	923	*
NW_022145600.1	18070524	18070921	398	*
NW_022145600.1	18110989	18111266	278	*
NW_022145600.1	18179418	18180405	988	*
NW_022145600.1	18195422	18196029	608	*
NW_022145600.1	18207753	18208089	337	*
NW_022145600.1	18235519	18236180	662	*
NW_022145600.1	18239707	18240119	413	*
NW_022145600.1	18256199	18256419	221	*
NW_022145600.1	18257406	18258140	735	*
NW_022145600.1	18267222	18267538	317	*
NW_022145600.1	18347039	18347579	541	*
NW_022145600.1	18351589	18352106	518	*
NW_022145600.1	18371095	18371496	402	*
NW_022145600.1	18395485	18395816	332	*
NW_022145600.1	18396084	18396453	370	*
NW_022145600.1	18407889	18408258	370	*
NW_022145600.1	18472359	18473138	780	*
NW_022145600.1	18517732	18518029	298	*
NW_022145600.1	18527062	18527343	282	*
NW_022145600.1	18546297	18546937	641	*
NW_022145600.1	18648252	18649068	817	*
NW_022145600.1	18667576	18668172	597	*
NW_022145600.1	18698519	18699013	495	*
NW_022145600.1	18806909	18807250	342	*
NW_022145600.1	18813731	18814325	595	*
NW_022145600.1	18844015	18844269	255	*
NW_022145600.1	18963846	18964353	508	*
NW_022145600.1	19067408	19067691	284	*
NW_022145600.1	19102017	19103863	1847	*
NW_022145600.1	19112609	19113369	761	*
NW_022145600.1	19139064	19140118	1055	*
NW_022145600.1	19144526	19145113	588	*
NW_022145600.1	19159286	19159482	197	*
NW_022145600.1	19168742	19169241	500	*
NW_022145600.1	19188443	19188991	549	*
NW_022145600.1	19191663	19192168	506	*
NW_022145600.1	19195501	19195988	488	*
NW_022145600.1	19257510	19257945	436	*
NW_022145600.1	19290840	19291315	476	*
NW_022145600.1	19319238	19320379	1142	*
NW_022145600.1	19340769	19341188	420	*
NW_022145600.1	19349389	19350002	614	*
NW_022145600.1	19403374	19403678	305	*
NW_022145600.1	19421588	19422484	897	*
NW_022145600.1	19427581	19427898	318	*
NW_022145600.1	19437870	19438507	638	*
NW_022145600.1	19472794	19473350	557	*
NW_022145600.1	19517773	19518297	525	*
NW_022145600.1	19537952	19538141	190	*
NW_022145600.1	19558884	19559140	257	*
NW_022145600.1	19564025	19564482	458	*
NW_022145600.1	19588749	19589204	456	*
NW_022145600.1	19604553	19605025	473	*
NW_022145600.1	19609795	19610180	386	*
NW_022145600.1	19612640	19613118	479	*
NW_022145600.1	19613260	19613769	510	*
NW_022145600.1	19643846	19644083	238	*
NW_022145600.1	19780171	19781012	842	*
NW_022145600.1	19813559	19814047	489	*
NW_022145600.1	19823810	19824263	454	*
NW_022145600.1	19870981	19871545	565	*
NW_022145600.1	19943602	19944097	496	*
NW_022145600.1	19992721	19993014	294	*
NW_022145600.1	20048500	20049124	625	*
NW_022145600.1	20061078	20061643	566	*
NW_022145600.1	20079543	20080077	535	*
NW_022145600.1	20204762	20205435	674	*
NW_022145600.1	20359231	20359524	294	*
NW_022145600.1	20486481	20486764	284	*
NW_022145600.1	20510123	20510299	177	*
NW_022145600.1	20568751	20569021	271	*
NW_022145600.1	20607986	20608261	276	*
NW_022145600.1	20629194	20629691	498	*
NW_022145600.1	20665387	20665930	544	*
NW_022145600.1	20772876	20773204	329	*
NW_022145600.1	20829160	20829461	302	*
NW_022145600.1	20998801	20999288	488	*
NW_022145600.1	21023155	21023690	536	*
NW_022145600.1	21511053	21511831	779	*
NW_022145600.1	21964772	21965477	706	*
NW_022145600.1	22047988	22048350	363	*
NW_022145600.1	22071160	22071577	418	*
NW_022145600.1	22080446	22081306	861	*
NW_022145600.1	22097623	22097999	377	*
NW_022145600.1	22262132	22263024	893	*
NW_022145600.1	22481454	22481966	513	*
NW_022145600.1	22484263	22484778	516	*
NW_022145600.1	22532713	22533090	378	*
NW_022145600.1	22657570	22658301	732	*
NW_022145600.1	22664841	22665142	302	*
NW_022145600.1	22665501	22665960	460	*
NW_022145600.1	22740880	22741538	659	*
NW_022145600.1	22826255	22826486	232	*
NW_022145600.1	23088783	23089075	293	*
NW_022145600.1	23109649	23110188	540	*
NW_022145600.1	23150086	23150301	216	*
NW_022145600.1	23160811	23161216	406	*
NW_022145600.1	23163434	23163789	356	*
NW_022145600.1	23171869	23172158	290	*
NW_022145600.1	23247189	23247347	159	*
NW_022145600.1	23271022	23271364	343	*
NW_022145600.1	23275506	23275827	322	*
NW_022145600.1	23277315	23278022	708	*
NW_022145600.1	23298671	23298914	244	*
NW_022145600.1	23375353	23375979	627	*
NW_022145600.1	23561114	23561560	447	*
NW_022145600.1	23580051	23580296	246	*
NW_022145600.1	23670733	23671222	490	*
NW_022145600.1	23727982	23728224	243	*
NW_022145600.1	23824602	23825006	405	*
NW_022145600.1	23872180	23872476	297	*
NW_022145600.1	23894505	23895145	641	*
NW_022145600.1	23934022	23934269	248	*
NW_022145600.1	23946833	23947426	594	*
NW_022145600.1	23986470	23987050	581	*
NW_022145600.1	24004728	24005404	677	*
NW_022145600.1	24276915	24277561	647	*
NW_022145600.1	24310897	24311266	370	*
NW_022145600.1	24320816	24321330	515	*
NW_022145600.1	24323097	24324155	1059	*
NW_022145600.1	24344403	24345382	980	*
NW_022145600.1	24390314	24390650	337	*
NW_022145600.1	24393014	24393851	838	*
NW_022145600.1	24397860	24398228	369	*
NW_022145600.1	24469222	24469684	463	*
NW_022145600.1	24489981	24490266	286	*
NW_022145600.1	24567987	24568465	479	*
NW_022145600.1	24577126	24578091	966	*
NW_022145600.1	24602331	24602604	274	*
NW_022145600.1	24610779	24611057	279	*
NW_022145600.1	24653083	24653573	491	*
NW_022145600.1	24656662	24656962	301	*
NW_022145600.1	24669033	24669276	244	*
NW_022145600.1	24671440	24671708	269	*
NW_022145600.1	24717860	24718161	302	*
NW_022145600.1	24722840	24723359	520	*
NW_022145600.1	24747939	24748265	327	*
NW_022145600.1	24751050	24752076	1027	*
NW_022145600.1	24759437	24759641	205	*
NW_022145600.1	24767487	24767870	384	*
NW_022145600.1	24851085	24851388	304	*
NW_022145600.1	24862003	24862342	340	*
NW_022145600.1	24902716	24902956	241	*
NW_022145600.1	24913185	24913552	368	*
NW_022145600.1	24922819	24923580	762	*
NW_022145600.1	24946749	24946976	228	*
NW_022145600.1	24969366	24970023	658	*
NW_022145600.1	24992045	24992288	244	*
NW_022145600.1	25002803	25003248	446	*
NW_022145600.1	25038754	25039047	294	*
NW_022145600.1	25052129	25052616	488	*
NW_022145600.1	25054842	25055209	368	*
NW_022145600.1	25058387	25059505	1119	*
NW_022145600.1	25060291	25060503	213	*
NW_022145600.1	25069658	25070051	394	*
NW_022145600.1	25406381	25406685	305	*
NW_022145600.1	25788373	25789440	1068	*
NW_022145600.1	26137602	26138185	584	*
NW_022145600.1	26182114	26182524	411	*
NW_022145600.1	26221005	26221554	550	*
NW_022145600.1	26383219	26383520	302	*
NW_022145600.1	26390709	26391275	567	*
NW_022145600.1	26423453	26424129	677	*
NW_022145600.1	26425874	26426372	499	*
NW_022145600.1	26545697	26546093	397	*
NW_022145600.1	26767375	26767804	430	*
NW_022145600.1	26811638	26811956	319	*
NW_022145600.1	26882671	26883016	346	*
NW_022145600.1	26942769	26942926	158	*
NW_022145600.1	27047854	27048187	334	*
NW_022145600.1	27051613	27051969	357	*
NW_022145600.1	27056016	27056342	327	*
NW_022145600.1	27090740	27091171	432	*
NW_022145600.1	27101156	27101429	274	*
NW_022145600.1	27113317	27113634	318	*
NW_022145600.1	27119160	27119520	361	*
NW_022145600.1	27281788	27282345	558	*
NW_022145600.1	27381359	27381748	390	*
NW_022145600.1	27384156	27384904	749	*
NW_022145600.1	27399147	27399794	648	*
NW_022145600.1	27475389	27475825	437	*
NW_022145600.1	27479856	27480863	1008	*
NW_022145600.1	27501170	27501385	216	*
NW_022145600.1	27501907	27502133	227	*
NW_022145600.1	27563429	27563971	543	*
NW_022145600.1	27564219	27564539	321	*
NW_022145600.1	27641280	27641544	265	*
NW_022145600.1	28197918	28198186	269	*
NW_022145600.1	28198670	28198878	209	*
NW_022145600.1	28245165	28245530	366	*
NW_022145600.1	28321794	28322529	736	*
NW_022145600.1	28659889	28660282	394	*
NW_022145600.1	28660449	28660634	186	*
NW_022145600.1	28740614	28741717	1104	*
NW_022145600.1	28750572	28750910	339	*
NW_022145600.1	28758549	28759115	567	*
NW_022145600.1	28901371	28901663	293	*
NW_022145600.1	28902209	28902396	188	*
NW_022145600.1	28977982	28978505	524	*
NW_022145600.1	29000732	29001386	655	*
NW_022145600.1	29313107	29313983	877	*
NW_022145600.1	29362427	29362704	278	*
NW_022145600.1	29468743	29469155	413	*
NW_022145600.1	29574679	29575269	591	*
NW_022145600.1	29643700	29644222	523	*
NW_022145600.1	29662665	29663133	469	*
NW_022145600.1	29669573	29669985	413	*
NW_022145600.1	29723331	29723769	439	*
NW_022145600.1	29764041	29764291	251	*
NW_022145600.1	29764830	29765064	235	*
NW_022145600.1	29778962	29779426	465	*
NW_022145600.1	29821030	29821836	807	*
NW_022145600.1	29871574	29871879	306	*
NW_022145600.1	29884952	29885307	356	*
NW_022145600.1	30227973	30228854	882	*
NW_022145600.1	30246854	30247671	818	*
NW_022145600.1	30313150	30313751	602	*
NW_022145600.1	30320368	30320766	399	*
NW_022145600.1	30399450	30400040	591	*
NW_022145600.1	30457163	30457673	511	*
NW_022145600.1	30463909	30464506	598	*
NW_022145600.1	30496989	30497408	420	*
NW_022145600.1	30577832	30578941	1110	*
NW_022145600.1	30593229	30593609	381	*
NW_022145600.1	30598376	30598657	282	*
NW_022145600.1	30599995	30600233	239	*
NW_022145600.1	30616279	30616686	408	*
NW_022145600.1	30636473	30637178	706	*
NW_022145600.1	30660589	30661140	552	*
NW_022145600.1	30662051	30662641	591	*
NW_022145600.1	30707769	30708261	493	*
NW_022145600.1	30818675	30819110	436	*
NW_022145600.1	30821723	30822230	508	*
NW_022145600.1	30823449	30823774	326	*
NW_022145600.1	30860908	30861237	330	*
NW_022145600.1	30914476	30914775	300	*
NW_022145600.1	30975864	30976678	815	*
NW_022145600.1	30990119	30990441	323	*
NW_022145600.1	30995948	30996522	575	*
NW_022145600.1	30997056	30997622	567	*
NW_022145600.1	31004706	31005191	486	*
NW_022145600.1	31026241	31026722	482	*
NW_022145600.1	31027739	31028257	519	*
NW_022145600.1	31028987	31029173	187	*
NW_022145600.1	31050776	31051139	364	*
NW_022145600.1	31060424	31061122	699	*
NW_022145600.1	31067653	31068599	947	*
NW_022145600.1	31074265	31074771	507	*
NW_022145600.1	31100803	31101225	423	*
NW_022145600.1	31104817	31105216	400	*
NW_022145600.1	31125274	31125930	657	*
NW_022145600.1	31153295	31153896	602	*
NW_022145600.1	31187950	31188493	544	*
NW_022145600.1	31296258	31296504	247	*
NW_022145600.1	31333944	31334845	902	*
NW_022145600.1	31346393	31346665	273	*
NW_022145600.1	31353826	31354013	188	*
NW_022145600.1	31418327	31418774	448	*
NW_022145600.1	31437447	31438213	767	*
NW_022145600.1	31471986	31472882	897	*
NW_022145600.1	31486404	31487317	914	*
NW_022145600.1	31497611	31497985	375	*
NW_022145600.1	31506994	31507402	409	*
NW_022145600.1	31514383	31514970	588	*
NW_022145600.1	31526446	31526920	475	*
NW_022145600.1	31537628	31538249	622	*
NW_022145600.1	31563508	31564029	522	*
NW_022145600.1	31600568	31601074	507	*
NW_022145600.1	31619589	31619956	368	*
NW_022145600.1	31629397	31630151	755	*
NW_022145600.1	31712678	31712908	231	*
NW_022145600.1	31808511	31808837	327	*
NW_022145600.1	31880595	31881352	758	*
NW_022145600.1	31894162	31894826	665	*
NW_022145600.1	31904434	31904887	454	*
NW_022145600.1	32265490	32265934	445	*
NW_022145600.1	32280430	32280654	225	*
NW_022145600.1	32379790	32380382	593	*
NW_022145600.1	32381990	32382458	469	*
NW_022145600.1	32410644	32411281	638	*
NW_022145600.1	32428840	32429634	795	*
NW_022145600.1	32449142	32449795	654	*
NW_022145600.1	32451202	32451673	472	*
NW_022145600.1	32499726	32501362	1637	*
NW_022145600.1	32517442	32517669	228	*
NW_022145600.1	32538402	32539010	609	*
NW_022145600.1	32553491	32553924	434	*
NW_022145600.1	32556271	32556625	355	*
NW_022145600.1	32565433	32565689	257	*
NW_022145600.1	32567233	32568119	887	*
NW_022145600.1	32615228	32615870	643	*
NW_022145600.1	32701951	32702523	573	*
NW_022145600.1	32704899	32705283	385	*
NW_022145600.1	32713520	32714271	752	*
NW_022145600.1	32733101	32734004	904	*
NW_022145600.1	32865789	32866020	232	*
NW_022145600.1	32875494	32875804	311	*
NW_022145600.1	32880033	32880418	386	*
NW_022145600.1	33006029	33006494	466	*
NW_022145600.1	33008723	33009624	902	*
NW_022145600.1	33172691	33173270	580	*
NW_022145600.1	33179234	33179755	522	*
NW_022145600.1	33203817	33204181	365	*
NW_022145600.1	33214562	33215111	550	*
NW_022145600.1	33219218	33219395	178	*
NW_022145600.1	33260882	33261397	516	*
NW_022145600.1	33265898	33266149	252	*
NW_022145600.1	33267759	33268118	360	*
NW_022145600.1	33269698	33270090	393	*
NW_022145600.1	33276779	33277352	574	*
NW_022145600.1	33278287	33278579	293	*
NW_022145600.1	33282235	33283182	948	*
NW_022145600.1	33285821	33286041	221	*
NW_022145600.1	33291852	33292092	241	*
NW_022145600.1	33319245	33319598	354	*
NW_022145600.1	33347602	33347832	231	*
NW_022145600.1	33414841	33415252	412	*
NW_022145600.1	33418272	33418598	327	*
NW_022145600.1	33440364	33440976	613	*
NW_022145600.1	33443619	33443967	349	*
NW_022145600.1	33489099	33489346	248	*
NW_022145600.1	33494154	33494835	682	*
NW_022145600.1	33521688	33522126	439	*
NW_022145600.1	33570472	33571278	807	*
NW_022145600.1	33594799	33595070	272	*
NW_022145600.1	33699878	33700092	215	*
NW_022145600.1	33704840	33705171	332	*
NW_022145600.1	33718589	33718835	247	*
NW_022145600.1	33719379	33719787	409	*
NW_022145600.1	33728269	33728556	288	*
NW_022145600.1	33757037	33757291	255	*
NW_022145600.1	33764285	33764509	225	*
NW_022145600.1	33776518	33776879	362	*
NW_022145600.1	33791207	33791628	422	*
NW_022145600.1	33833716	33834515	800	*
NW_022145600.1	33837146	33837536	391	*
NW_022145600.1	33852676	33853325	650	*
NW_022145600.1	33860781	33861097	317	*
NW_022145600.1	33948702	33949305	604	*
NW_022145600.1	33983278	33983668	391	*
NW_022145600.1	34036800	34037305	506	*
NW_022145600.1	34065441	34065955	515	*
NW_022145600.1	34077313	34078047	735	*
NW_022145600.1	34088330	34088618	289	*
NW_022145600.1	34177577	34178517	941	*
NW_022145600.1	34210113	34210628	516	*
NW_022145600.1	34218019	34219099	1081	*
NW_022145600.1	34227947	34228220	274	*
NW_022145600.1	34243377	34243780	404	*
NW_022145600.1	34267659	34267865	207	*
NW_022145600.1	34279401	34279883	483	*
NW_022145600.1	34344469	34344858	390	*
NW_022145600.1	34350826	34351257	432	*
NW_022145600.1	34371498	34371729	232	*
NW_022145600.1	34382861	34383613	753	*
NW_022145600.1	34429250	34429688	439	*
NW_022145600.1	34457223	34457865	643	*
NW_022145600.1	34485651	34486250	600	*
NW_022145600.1	34486607	34486900	294	*
NW_022145600.1	34492206	34492496	291	*
NW_022145600.1	34642306	34642738	433	*
NW_022145600.1	34650161	34651007	847	*
NW_022145600.1	34660357	34660803	447	*
NW_022145600.1	34676305	34676654	350	*
NW_022145600.1	34685255	34685417	163	*
NW_022145600.1	34727999	34728287	289	*
NW_022145600.1	34739026	34739496	471	*
NW_022145600.1	34759765	34760512	748	*
NW_022145600.1	34772446	34773055	610	*
NW_022145600.1	34780095	34780442	348	*
NW_022145600.1	34925756	34926385	630	*
NW_022145600.1	34936442	34936926	485	*
NW_022145600.1	34963539	34964231	693	*
NW_022145600.1	34974025	34974644	620	*
NW_022145600.1	34994088	34994245	158	*
NW_022145600.1	35071351	35071644	294	*
NW_022145600.1	35271232	35271917	686	*
NW_022145600.1	35302487	35302689	203	*
NW_022145600.1	35304426	35305127	702	*
NW_022145600.1	35339929	35340674	746	*
NW_022145600.1	35385163	35386239	1077	*
NW_022145600.1	35400479	35400798	320	*
NW_022145600.1	35424804	35425561	758	*
NW_022145600.1	35431087	35431675	589	*
NW_022145600.1	35547535	35547747	213	*
NW_022145600.1	35693602	35694349	748	*
NW_022145600.1	35701712	35702262	551	*
NW_022145600.1	35703551	35704029	479	*
NW_022145600.1	35721295	35722023	729	*
NW_022145600.1	35749912	35750191	280	*
NW_022145600.1	35817171	35817813	643	*
NW_022145600.1	35822372	35822776	405	*
NW_022145600.1	35845805	35846505	701	*
NW_022145600.1	35869232	35869606	375	*
NW_022145600.1	35886645	35887168	524	*
NW_022145600.1	35911438	35912019	582	*
NW_022145600.1	35915605	35916086	482	*
NW_022145600.1	35952705	35953030	326	*
NW_022145600.1	35953850	35954632	783	*
NW_022145600.1	35960585	35960900	316	*
NW_022145600.1	36002940	36003251	312	*
NW_022145600.1	36045637	36046065	429	*
NW_022145600.1	36062011	36062504	494	*
NW_022145600.1	36069782	36070100	319	*
NW_022145600.1	36099560	36099990	431	*
NW_022145600.1	36104199	36104530	332	*
NW_022145600.1	36129937	36130804	868	*
NW_022145600.1	36211324	36211810	487	*
NW_022145600.1	36233789	36234161	373	*
NW_022145600.1	36292884	36293061	178	*
NW_022145600.1	36501704	36502070	367	*
NW_022145600.1	36655795	36656358	564	*
NW_022145600.1	36663039	36663638	600	*
NW_022145600.1	36670936	36671301	366	*
NW_022145600.1	36684403	36684757	355	*
NW_022145600.1	36712910	36713302	393	*
NW_022145600.1	36838343	36838880	538	*
NW_022145600.1	36846447	36846709	263	*
NW_022145600.1	36860910	36861570	661	*
NW_022145600.1	36877140	36877498	359	*
NW_022145600.1	36907896	36908217	322	*
NW_022145600.1	36922761	36923109	349	*
NW_022145600.1	36945436	36946252	817	*
NW_022145600.1	36973707	36975099	1393	*
NW_022145600.1	36989483	36989689	207	*
NW_022145600.1	37001258	37001649	392	*
NW_022145600.1	37026144	37026400	257	*
NW_022145600.1	37046529	37046876	348	*
NW_022145600.1	37061586	37062001	416	*
NW_022145600.1	37079956	37080228	273	*
NW_022145600.1	37106783	37106965	183	*
NW_022145600.1	37255423	37255903	481	*
NW_022145600.1	37280425	37280630	206	*
NW_022145601.1	58582	58939	358	*
NW_022145601.1	59527	59997	471	*
NW_022145601.1	74512	74740	229	*
NW_022145601.1	134363	134742	380	*
NW_022145601.1	170202	171165	964	*
NW_022145601.1	172384	172849	466	*
NW_022145601.1	198572	199242	671	*
NW_022145601.1	219006	220160	1155	*
NW_022145601.1	275103	275764	662	*
NW_022145601.1	285936	286290	355	*
NW_022145601.1	298484	299103	620	*
NW_022145601.1	380975	381196	222	*
NW_022145601.1	394858	395913	1056	*
NW_022145601.1	412705	413314	610	*
NW_022145601.1	479604	479976	373	*
NW_022145601.1	719566	720615	1050	*
NW_022145601.1	722183	722690	508	*
NW_022145601.1	1010516	1010888	373	*
NW_022145601.1	1011255	1011658	404	*
NW_022145601.1	1024296	1024826	531	*
NW_022145601.1	1136287	1136614	328	*
NW_022145601.1	1138093	1138545	453	*
NW_022145601.1	1167545	1168522	978	*
NW_022145601.1	1172749	1173582	834	*
NW_022145601.1	1202069	1202459	391	*
NW_022145601.1	1310027	1310292	266	*
NW_022145601.1	1374427	1374847	421	*
NW_022145601.1	1380353	1380747	395	*
NW_022145601.1	1407260	1408090	831	*
NW_022145601.1	1422060	1422486	427	*
NW_022145601.1	1604655	1605187	533	*
NW_022145601.1	1681036	1681429	394	*
NW_022145601.1	1697848	1698303	456	*
NW_022145601.1	1754867	1755483	617	*
NW_022145601.1	1866959	1867890	932	*
NW_022145601.1	1902864	1903320	457	*
NW_022145601.1	2021382	2021865	484	*
NW_022145601.1	2388417	2388563	147	*
NW_022145601.1	2610828	2611026	199	*
NW_022145601.1	2723477	2723686	210	*
NW_022145601.1	2863448	2863941	494	*
NW_022145601.1	2905261	2905705	445	*
NW_022145601.1	2949603	2950115	513	*
NW_022145601.1	2956278	2956753	476	*
NW_022145601.1	3030997	3032070	1074	*
NW_022145601.1	3036407	3037021	615	*
NW_022145601.1	3091341	3091933	593	*
NW_022145601.1	3098310	3098727	418	*
NW_022145601.1	3144289	3144654	366	*
NW_022145601.1	3268148	3268471	324	*
NW_022145601.1	3277459	3277773	315	*
NW_022145601.1	3364797	3366127	1331	*
NW_022145601.1	3374121	3374750	630	*
NW_022145601.1	3608246	3609110	865	*
NW_022145601.1	3627181	3627513	333	*
NW_022145601.1	3627676	3627847	172	*
NW_022145601.1	3960674	3961398	725	*
NW_022145601.1	3963260	3963625	366	*
NW_022145601.1	4173669	4174054	386	*
NW_022145601.1	4190791	4191603	813	*
NW_022145601.1	4260510	4261133	624	*
NW_022145601.1	4264103	4264335	233	*
NW_022145601.1	4273037	4273412	376	*
NW_022145601.1	4301173	4301892	720	*
NW_022145601.1	4314217	4314527	311	*
NW_022145601.1	4333046	4333644	599	*
NW_022145601.1	4467418	4467649	232	*
NW_022145601.1	4485327	4485556	230	*
NW_022145601.1	4527556	4528235	680	*
NW_022145601.1	4551484	4552040	557	*
NW_022145601.1	4572821	4573525	705	*
NW_022145601.1	4623856	4624268	413	*
NW_022145601.1	4627236	4627666	431	*
NW_022145601.1	4638914	4639181	268	*
NW_022145601.1	4705781	4706342	562	*
NW_022145601.1	4759949	4760105	157	*
NW_022145601.1	4853433	4853748	316	*
NW_022145601.1	4854894	4855343	450	*
NW_022145601.1	5012670	5013119	450	*
NW_022145601.1	5037590	5038016	427	*
NW_022145601.1	5051501	5051791	291	*
NW_022145601.1	5063782	5064021	240	*
NW_022145601.1	5088793	5089383	591	*
NW_022145601.1	5091800	5092273	474	*
NW_022145601.1	5111372	5111843	472	*
NW_022145601.1	5128952	5129300	349	*
NW_022145601.1	5135435	5136610	1176	*
NW_022145601.1	5208045	5208504	460	*
NW_022145601.1	5239153	5239770	618	*
NW_022145601.1	5249293	5249716	424	*
NW_022145601.1	5306590	5307444	855	*
NW_022145601.1	5326237	5326496	260	*
NW_022145601.1	5366575	5367141	567	*
NW_022145601.1	5370783	5371432	650	*
NW_022145601.1	5401030	5401765	736	*
NW_022145601.1	5415906	5416647	742	*
NW_022145601.1	5455712	5456080	369	*
NW_022145601.1	5477299	5477936	638	*
NW_022145601.1	5478730	5479130	401	*
NW_022145601.1	5491360	5492112	753	*
NW_022145601.1	5502898	5503373	476	*
NW_022145601.1	5518550	5519018	469	*
NW_022145601.1	5543840	5544247	408	*
NW_022145601.1	5544807	5544955	149	*
NW_022145601.1	5598102	5598699	598	*
NW_022145601.1	5605340	5605887	548	*
NW_022145601.1	5669934	5670784	851	*
NW_022145601.1	5803197	5803430	234	*
NW_022145601.1	5887279	5887765	487	*
NW_022145601.1	5963434	5963584	151	*
NW_022145601.1	6061032	6061426	395	*
NW_022145601.1	6107046	6107677	632	*
NW_022145601.1	6166472	6166628	157	*
NW_022145601.1	6195593	6195956	364	*
NW_022145601.1	6224526	6224781	256	*
NW_022145601.1	6253964	6254463	500	*
NW_022145601.1	6284387	6284680	294	*
NW_022145601.1	6330175	6330824	650	*
NW_022145601.1	6435268	6436297	1030	*
NW_022145601.1	6493311	6493929	619	*
NW_022145601.1	6758041	6759119	1079	*
NW_022145601.1	6784155	6784625	471	*
NW_022145601.1	6815988	6816288	301	*
NW_022145601.1	6854300	6854977	678	*
NW_022145601.1	6861729	6862216	488	*
NW_022145601.1	7055475	7055748	274	*
NW_022145601.1	7067437	7068721	1285	*
NW_022145601.1	7119342	7119714	373	*
NW_022145601.1	7133529	7133811	283	*
NW_022145601.1	7188388	7189685	1298	*
NW_022145601.1	7201652	7202288	637	*
NW_022145601.1	7216223	7216516	294	*
NW_022145601.1	7217167	7217568	402	*
NW_022145601.1	7223974	7224273	300	*
NW_022145601.1	7247310	7247609	300	*
NW_022145601.1	7299998	7300681	684	*
NW_022145601.1	7305199	7305505	307	*
NW_022145601.1	7557139	7558503	1365	*
NW_022145601.1	7558984	7559516	533	*
NW_022145601.1	7566151	7566620	470	*
NW_022145601.1	7567781	7568574	794	*
NW_022145601.1	7571386	7571718	333	*
NW_022145601.1	7576061	7576752	692	*
NW_022145601.1	7590218	7590549	332	*
NW_022145601.1	7599296	7599667	372	*
NW_022145601.1	7600507	7600853	347	*
NW_022145601.1	7665584	7665888	305	*
NW_022145601.1	7690747	7691450	704	*
NW_022145601.1	7713661	7714659	999	*
NW_022145601.1	7724542	7725450	909	*
NW_022145601.1	7746675	7747319	645	*
NW_022145601.1	7764141	7764530	390	*
NW_022145601.1	7779244	7779618	375	*
NW_022145601.1	7798917	7799867	951	*
NW_022145601.1	7800069	7800392	324	*
NW_022145601.1	7802299	7802481	183	*
NW_022145601.1	7840230	7840508	279	*
NW_022145601.1	7841041	7841493	453	*
NW_022145601.1	7869017	7869791	775	*
NW_022145601.1	7955291	7955886	596	*
NW_022145601.1	8018644	8019056	413	*
NW_022145601.1	8026185	8026660	476	*
NW_022145601.1	8077825	8078042	218	*
NW_022145601.1	8162259	8162565	307	*
NW_022145601.1	8479320	8479729	410	*
NW_022145601.1	8565021	8565426	406	*
NW_022145601.1	8569706	8570759	1054	*
NW_022145601.1	8674865	8675450	586	*
NW_022145601.1	8897004	8897593	590	*
NW_022145601.1	8953076	8953560	485	*
NW_022145601.1	9158266	9158678	413	*
NW_022145601.1	9193202	9193587	386	*
NW_022145601.1	9201227	9201661	435	*
NW_022145601.1	9210138	9210491	354	*
NW_022145601.1	9298684	9298887	204	*
NW_022145601.1	9412945	9413268	324	*
NW_022145601.1	9438386	9439530	1145	*
NW_022145601.1	9449040	9449618	579	*
NW_022145601.1	9568497	9569026	530	*
NW_022145601.1	9606940	9607518	579	*
NW_022145601.1	9617595	9618390	796	*
NW_022145601.1	9676053	9676549	497	*
NW_022145601.1	9676667	9677583	917	*
NW_022145601.1	9704126	9704836	711	*
NW_022145601.1	9735260	9735456	197	*
NW_022145601.1	9776701	9777075	375	*
NW_022145601.1	9892480	9893006	527	*
NW_022145601.1	9914557	9915114	558	*
NW_022145601.1	9922895	9923236	342	*
NW_022145601.1	9924127	9924384	258	*
NW_022145601.1	10119352	10119667	316	*
NW_022145601.1	10174956	10175695	740	*
NW_022145601.1	10213138	10213782	645	*
NW_022145601.1	10434404	10434610	207	*
NW_022145601.1	10459872	10460156	285	*
NW_022145601.1	10517938	10518421	484	*
NW_022145601.1	10552766	10553338	573	*
NW_022145601.1	10572680	10572902	223	*
NW_022145601.1	10573829	10574383	555	*
NW_022145601.1	10592256	10592680	425	*
NW_022145601.1	10620444	10620967	524	*
NW_022145601.1	10720378	10720711	334	*
NW_022145601.1	10816772	10817034	263	*
NW_022145601.1	10945340	10945869	530	*
NW_022145601.1	10968918	10969427	510	*
NW_022145601.1	10970897	10971501	605	*
NW_022145601.1	10985446	10985642	197	*
NW_022145601.1	11067719	11068395	677	*
NW_022145601.1	11073928	11074192	265	*
NW_022145601.1	11110089	11110710	622	*
NW_022145601.1	11181699	11182414	716	*
NW_022145601.1	11209404	11209717	314	*
NW_022145601.1	11213139	11213656	518	*
NW_022145601.1	11271448	11272238	791	*
NW_022145601.1	12173527	12174112	586	*
NW_022145601.1	12175827	12176322	496	*
NW_022145601.1	12221875	12222148	274	*
NW_022145601.1	12299133	12299605	473	*
NW_022145601.1	12308331	12308793	463	*
NW_022145601.1	12395221	12395641	421	*
NW_022145601.1	12405555	12406085	531	*
NW_022145601.1	12435266	12435553	288	*
NW_022145601.1	12454442	12454928	487	*
NW_022145601.1	12468808	12468978	171	*
NW_022145601.1	12475181	12475444	264	*
NW_022145601.1	12479797	12480058	262	*
NW_022145601.1	12483461	12484264	804	*
NW_022145601.1	12499422	12499887	466	*
NW_022145601.1	12504609	12505019	411	*
NW_022145601.1	12516885	12517179	295	*
NW_022145601.1	12520012	12520359	348	*
NW_022145601.1	12527754	12528033	280	*
NW_022145601.1	12539127	12539377	251	*
NW_022145601.1	12540384	12540874	491	*
NW_022145601.1	12542140	12542698	559	*
NW_022145601.1	12545104	12545342	239	*
NW_022145601.1	12552775	12553307	533	*
NW_022145601.1	12557787	12558107	321	*
NW_022145601.1	12558743	12559452	710	*
NW_022145601.1	12564990	12565945	956	*
NW_022145601.1	12570958	12571300	343	*
NW_022145601.1	12586221	12586521	301	*
NW_022145601.1	12596004	12596351	348	*
NW_022145601.1	12599530	12599729	200	*
NW_022145601.1	12600187	12600629	443	*
NW_022145601.1	12605617	12606053	437	*
NW_022145601.1	12609854	12610349	496	*
NW_022145601.1	12709501	12710166	666	*
NW_022145601.1	12781603	12781919	317	*
NW_022145601.1	12875552	12875822	271	*
NW_022145601.1	12883439	12884019	581	*
NW_022145601.1	12984189	12984452	264	*
NW_022145601.1	13014346	13014616	271	*
NW_022145601.1	13035567	13036097	531	*
NW_022145601.1	13036372	13036863	492	*
NW_022145601.1	13375505	13376113	609	*
NW_022145601.1	13495899	13496185	287	*
NW_022145601.1	13512298	13512833	536	*
NW_022145601.1	13519331	13519797	467	*
NW_022145601.1	13541253	13541680	428	*
NW_022145601.1	13575332	13575721	390	*
NW_022145601.1	13693856	13694121	266	*
NW_022145601.1	13737135	13737859	725	*
NW_022145601.1	13793140	13793736	597	*
NW_022145601.1	14395166	14395491	326	*
NW_022145601.1	14601063	14601909	847	*
NW_022145601.1	14604537	14605066	530	*
NW_022145601.1	14750836	14751213	378	*
NW_022145601.1	14751614	14752095	482	*
NW_022145601.1	14807400	14807710	311	*
NW_022145601.1	14808093	14808828	736	*
NW_022145601.1	14816074	14816429	356	*
NW_022145601.1	14839433	14840548	1116	*
NW_022145601.1	14940926	14941706	781	*
NW_022145601.1	14989756	14990270	515	*
NW_022145601.1	15007929	15008184	256	*
NW_022145601.1	15063717	15064065	349	*
NW_022145601.1	15088937	15089574	638	*
NW_022145601.1	15099212	15099588	377	*
NW_022145601.1	15138246	15138459	214	*
NW_022145601.1	15144815	15145412	598	*
NW_022145601.1	15146219	15146514	296	*
NW_022145601.1	15153459	15153655	197	*
NW_022145601.1	15230791	15230975	185	*
NW_022145601.1	15231401	15231713	313	*
NW_022145601.1	15330706	15331217	512	*
NW_022145601.1	15365798	15366212	415	*
NW_022145601.1	15373335	15374131	797	*
NW_022145601.1	15381566	15381910	345	*
NW_022145601.1	15388584	15389218	635	*
NW_022145601.1	15401765	15402545	781	*
NW_022145601.1	15425954	15426140	187	*
NW_022145601.1	15430524	15430798	275	*
NW_022145601.1	15436344	15436606	263	*
NW_022145601.1	15460166	15460726	561	*
NW_022145601.1	15468984	15469407	424	*
NW_022145601.1	15484280	15484562	283	*
NW_022145601.1	15532261	15532653	393	*
NW_022145601.1	15544653	15546388	1736	*
NW_022145601.1	15589941	15590984	1044	*
NW_022145601.1	15591592	15591774	183	*
NW_022145601.1	15592863	15593394	532	*
NW_022145601.1	15594582	15594899	318	*
NW_022145601.1	15637372	15637954	583	*
NW_022145601.1	15655025	15655309	285	*
NW_022145601.1	15658023	15658409	387	*
NW_022145601.1	15707146	15707419	274	*
NW_022145601.1	15750565	15750795	231	*
NW_022145601.1	15793469	15793896	428	*
NW_022145601.1	15829856	15830740	885	*
NW_022145601.1	15846786	15847490	705	*
NW_022145601.1	15865944	15866339	396	*
NW_022145601.1	15901930	15902512	583	*
NW_022145601.1	15937358	15937829	472	*
NW_022145601.1	15941483	15942103	621	*
NW_022145601.1	15961240	15961495	256	*
NW_022145601.1	15961657	15962374	718	*
NW_022145601.1	16021566	16021928	363	*
NW_022145601.1	16133222	16133934	713	*
NW_022145601.1	16173322	16174315	994	*
NW_022145601.1	16189089	16189668	580	*
NW_022145601.1	16200023	16200402	380	*
NW_022145601.1	16213864	16214302	439	*
NW_022145601.1	16286293	16286695	403	*
NW_022145601.1	16294255	16295019	765	*
NW_022145601.1	16367698	16367997	300	*
NW_022145601.1	16411194	16411658	465	*
NW_022145601.1	16424468	16424988	521	*
NW_022145601.1	16451149	16451472	324	*
NW_022145601.1	16481369	16481621	253	*
NW_022145601.1	16496378	16496996	619	*
NW_022145601.1	16506609	16507205	597	*
NW_022145601.1	16519591	16519844	254	*
NW_022145601.1	16564327	16564531	205	*
NW_022145601.1	16589572	16590133	562	*
NW_022145601.1	16595306	16596330	1025	*
NW_022145601.1	16604227	16604769	543	*
NW_022145601.1	16613396	16613755	360	*
NW_022145601.1	16627643	16628309	667	*
NW_022145601.1	16672979	16673994	1016	*
NW_022145601.1	16691613	16692163	551	*
NW_022145601.1	16694223	16694452	230	*
NW_022145601.1	16706117	16706291	175	*
NW_022145601.1	17063025	17063367	343	*
NW_022145601.1	17114086	17114634	549	*
NW_022145601.1	17139288	17139588	301	*
NW_022145601.1	17202582	17202849	268	*
NW_022145601.1	17212296	17212991	696	*
NW_022145601.1	17265482	17265930	449	*
NW_022145601.1	17308039	17308293	255	*
NW_022145601.1	17608702	17609541	840	*
NW_022145601.1	17614960	17615628	669	*
NW_022145601.1	17624730	17625372	643	*
NW_022145601.1	17656092	17656262	171	*
NW_022145601.1	17710077	17710335	259	*
NW_022145601.1	17738050	17738297	248	*
NW_022145601.1	17996416	17996944	529	*
NW_022145601.1	18116177	18116386	210	*
NW_022145601.1	18312542	18313214	673	*
NW_022145601.1	18442692	18443232	541	*
NW_022145601.1	18491349	18491696	348	*
NW_022145601.1	18505101	18505476	376	*
NW_022145601.1	18523456	18523714	259	*
NW_022145601.1	18667135	18667716	582	*
NW_022145601.1	18677092	18677859	768	*
NW_022145601.1	18773581	18774104	524	*
NW_022145601.1	18809995	18810788	794	*
NW_022145601.1	18891577	18892004	428	*
NW_022145601.1	18892516	18892716	201	*
NW_022145601.1	19272374	19273093	720	*
NW_022145601.1	19273390	19273836	447	*
NW_022145601.1	19283994	19284621	628	*
NW_022145601.1	19397232	19397524	293	*
NW_022145601.1	19413284	19413565	282	*
NW_022145601.1	19487580	19488205	626	*
NW_022145601.1	19497287	19497697	411	*
NW_022145601.1	19654683	19655151	469	*
NW_022145601.1	19685065	19685587	523	*
NW_022145601.1	19722263	19722765	503	*
NW_022145601.1	19775252	19775808	557	*
NW_022145601.1	19803081	19803797	717	*
NW_022145601.1	19827838	19828060	223	*
NW_022145601.1	19895235	19895666	432	*
NW_022145601.1	19897451	19898048	598	*
NW_022145601.1	19906239	19907040	802	*
NW_022145601.1	19930047	19930331	285	*
NW_022145601.1	19957712	19957976	265	*
NW_022145601.1	20158412	20158696	285	*
NW_022145601.1	20315669	20316188	520	*
NW_022145601.1	20348493	20348778	286	*
NW_022145601.1	20445744	20446479	736	*
NW_022145601.1	20511266	20511766	501	*
NW_022145601.1	20539441	20539638	198	*
NW_022145601.1	20546839	20547293	455	*
NW_022145601.1	20562790	20563094	305	*
NW_022145601.1	20568709	20569134	426	*
NW_022145601.1	20570442	20570928	487	*
NW_022145601.1	20581913	20582475	563	*
NW_022145601.1	20596043	20596404	362	*
NW_022145601.1	20617839	20618300	462	*
NW_022145601.1	20648515	20648897	383	*
NW_022145601.1	20691050	20691249	200	*
NW_022145601.1	20805285	20806119	835	*
NW_022145601.1	20826293	20827205	913	*
NW_022145601.1	20832931	20833224	294	*
NW_022145601.1	21128257	21128600	344	*
NW_022145601.1	21464499	21465363	865	*
NW_022145601.1	21884558	21884816	259	*
NW_022145601.1	21890048	21890936	889	*
NW_022145601.1	21897253	21897636	384	*
NW_022145601.1	21921230	21921776	547	*
NW_022145601.1	21926699	21927260	562	*
NW_022145601.1	22000524	22000971	448	*
NW_022145601.1	22001136	22001620	485	*
NW_022145601.1	22021785	22022630	846	*
NW_022145601.1	22098461	22098730	270	*
NW_022145601.1	22131664	22131945	282	*
NW_022145601.1	22272214	22273144	931	*
NW_022145601.1	22295242	22295661	420	*
NW_022145601.1	22353719	22353935	217	*
NW_022145601.1	22369044	22369333	290	*
NW_022145601.1	22431606	22432216	611	*
NW_022145601.1	22467066	22467987	922	*
NW_022145601.1	22502225	22502511	287	*
NW_022145601.1	22554281	22554828	548	*
NW_022145601.1	22768051	22768931	881	*
NW_022145601.1	22799474	22799863	390	*
NW_022145601.1	22820974	22821406	433	*
NW_022145601.1	22823499	22823862	364	*
NW_022145601.1	22879014	22880036	1023	*
NW_022145601.1	22928817	22929354	538	*
NW_022145601.1	22959949	22960484	536	*
NW_022145601.1	23037269	23037964	696	*
NW_022145601.1	23174544	23174764	221	*
NW_022145601.1	23176402	23176681	280	*
NW_022145601.1	23222795	23223361	567	*
NW_022145601.1	23312175	23312537	363	*
NW_022145601.1	23324327	23324540	214	*
NW_022145601.1	23366270	23366500	231	*
NW_022145601.1	23417945	23418465	521	*
NW_022145601.1	23420412	23421011	600	*
NW_022145601.1	23440834	23441389	556	*
NW_022145601.1	23442399	23443049	651	*
NW_022145601.1	23445285	23445528	244	*
NW_022145601.1	23471001	23471402	402	*
NW_022145601.1	23480899	23481414	516	*
NW_022145601.1	23969282	23969602	321	*
NW_022145601.1	24035883	24036232	350	*
NW_022145601.1	24043533	24044130	598	*
NW_022145601.1	24086935	24087837	903	*
NW_022145601.1	24098860	24099448	589	*
NW_022145601.1	24226901	24227253	353	*
NW_022145601.1	24297866	24298078	213	*
NW_022145601.1	24407540	24407965	426	*
NW_022145601.1	24478385	24479015	631	*
NW_022145601.1	24512672	24513046	375	*
NW_022145601.1	24565751	24566465	715	*
NW_022145601.1	24743359	24743609	251	*
NW_022145601.1	24751970	24752408	439	*
NW_022145601.1	24770437	24770786	350	*
NW_022145601.1	24826837	24827418	582	*
NW_022145601.1	24858725	24859287	563	*
NW_022145601.1	24870951	24871372	422	*
NW_022145601.1	25008348	25008718	371	*
NW_022145601.1	25105092	25105465	374	*
NW_022145601.1	25117689	25118099	411	*
NW_022145601.1	25119028	25120101	1074	*
NW_022145601.1	25120733	25121128	396	*
NW_022145601.1	25164257	25164456	200	*
NW_022145601.1	25280080	25280457	378	*
NW_022145601.1	25323155	25323603	449	*
NW_022145601.1	25347822	25348236	415	*
NW_022145601.1	25350046	25350279	234	*
NW_022145601.1	25357960	25358518	559	*
NW_022145601.1	25359751	25360719	969	*
NW_022145601.1	25387527	25387822	296	*
NW_022145601.1	25515441	25515687	247	*
NW_022145601.1	25633451	25633799	349	*
NW_022145601.1	25697418	25697859	442	*
NW_022145601.1	25739066	25739592	527	*
NW_022145601.1	25769451	25769749	299	*
NW_022145601.1	26002012	26002459	448	*
NW_022145601.1	26017790	26018160	371	*
NW_022145601.1	26084077	26084411	335	*
NW_022145601.1	26128910	26129295	386	*
NW_022145601.1	26268538	26268948	411	*
NW_022145601.1	26622237	26622574	338	*
NW_022145601.1	26656674	26657273	600	*
NW_022145601.1	26681726	26681891	166	*
NW_022145601.1	26713442	26713941	500	*
NW_022145601.1	26719874	26720384	511	*
NW_022145601.1	26793831	26794146	316	*
NW_022145601.1	26860602	26861580	979	*
NW_022145601.1	26868438	26869164	727	*
NW_022145601.1	26907479	26907780	302	*
NW_022145601.1	26984294	26984929	636	*
NW_022145601.1	27012171	27012601	431	*
NW_022145601.1	27076792	27077001	210	*
NW_022145601.1	27093928	27094648	721	*
NW_022145601.1	27243765	27244002	238	*
NW_022145601.1	27432755	27433214	460	*
NW_022145601.1	27664157	27664419	263	*
NW_022145601.1	27675032	27675328	297	*
NW_022145601.1	27680437	27680802	366	*
NW_022145601.1	27798643	27798858	216	*
NW_022145601.1	27799109	27799567	459	*
NW_022145601.1	27946277	27947710	1434	*
NW_022145601.1	27966966	27967908	943	*
NW_022145601.1	28016346	28016692	347	*
NW_022145601.1	28065047	28065248	202	*
NW_022145601.1	28106032	28106779	748	*
NW_022145601.1	28108085	28108956	872	*
NW_022145601.1	28119673	28119925	253	*
NW_022145601.1	28150885	28152050	1166	*
NW_022145601.1	28175286	28175945	660	*
NW_022145601.1	28317030	28317382	353	*
NW_022145601.1	28328414	28329078	665	*
NW_022145601.1	28341833	28342208	376	*
NW_022145601.1	28364561	28365077	517	*
NW_022145601.1	28511501	28511855	355	*
NW_022145601.1	28550449	28551434	986	*
NW_022145601.1	28675769	28676185	417	*
NW_022145601.1	28700011	28700872	862	*
NW_022145601.1	28711528	28711928	401	*
NW_022145601.1	28744612	28745394	783	*
NW_022145601.1	28943523	28944178	656	*
NW_022145601.1	29077079	29077377	299	*
NW_022145601.1	29082950	29083376	427	*
NW_022145601.1	29083715	29083927	213	*
NW_022145601.1	29087511	29088016	506	*
NW_022145601.1	29157153	29157473	321	*
NW_022145601.1	29162670	29162879	210	*
NW_022145601.1	29286061	29286304	244	*
NW_022145601.1	29287081	29287462	382	*
NW_022145601.1	29317516	29317726	211	*
NW_022145601.1	29394506	29394730	225	*
NW_022145601.1	29397741	29398403	663	*
NW_022145601.1	29551914	29552220	307	*
NW_022145601.1	29559902	29560526	625	*
NW_022145601.1	29612529	29612840	312	*
NW_022145601.1	29617573	29617836	264	*
NW_022145601.1	29623410	29623715	306	*
NW_022145601.1	29635505	29636141	637	*
NW_022145601.1	29643035	29643615	581	*
NW_022145601.1	29644705	29645421	717	*
NW_022145601.1	29655396	29655718	323	*
NW_022145601.1	29726696	29727001	306	*
NW_022145601.1	29790102	29790504	403	*
NW_022145601.1	29830390	29830625	236	*
NW_022145601.1	29842306	29842559	254	*
NW_022145601.1	29847253	29847694	442	*
NW_022145601.1	29988051	29988541	491	*
NW_022145601.1	30030084	30030887	804	*
NW_022145601.1	30036402	30037201	800	*
NW_022145601.1	30061177	30061567	391	*
NW_022145601.1	30065834	30066390	557	*
NW_022145601.1	30155141	30155483	343	*
NW_022145601.1	30160494	30161702	1209	*
NW_022145601.1	30171515	30172561	1047	*
NW_022145601.1	30204714	30205079	366	*
NW_022145601.1	30269091	30269428	338	*
NW_022145601.1	30277336	30277952	617	*
NW_022145601.1	30403846	30404368	523	*
NW_022145601.1	30425274	30425687	414	*
NW_022145601.1	30432513	30433160	648	*
NW_022145601.1	30953561	30953740	180	*
NW_022145601.1	31041717	31042008	292	*
NW_022145601.1	31441241	31441985	745	*
NW_022145601.1	31447352	31448363	1012	*
NW_022145601.1	31454494	31454899	406	*
NW_022145601.1	31506759	31507188	430	*
NW_022145601.1	31525888	31526254	367	*
NW_022145601.1	31566541	31566787	247	*
NW_022145601.1	31614936	31615137	202	*
NW_022145601.1	31685900	31686170	271	*
NW_022145601.1	32016277	32016571	295	*
NW_022145601.1	32054962	32055196	235	*
NW_022145601.1	32059647	32060136	490	*
NW_022145601.1	32080825	32081161	337	*
NW_022145601.1	32239679	32240097	419	*
NW_022145601.1	32301972	32302380	409	*
NW_022145601.1	32399903	32400158	256	*
NW_022145601.1	32469719	32471056	1338	*
NW_022145601.1	32484018	32484682	665	*
NW_022145601.1	32499117	32499377	261	*
NW_022145601.1	32516631	32517078	448	*
NW_022145601.1	32550768	32551544	777	*
NW_022145601.1	32590708	32590952	245	*
NW_022145601.1	32591923	32592357	435	*
NW_022145601.1	32607573	32607831	259	*
NW_022145601.1	32816937	32817259	323	*
NW_022145601.1	32822215	32823094	880	*
NW_022145601.1	32829306	32830294	989	*
NW_022145601.1	32858420	32858989	570	*
NW_022145601.1	33138570	33138790	221	*
NW_022145601.1	33167194	33167461	268	*
NW_022145601.1	33191826	33192165	340	*
NW_022145601.1	33211691	33212378	688	*
NW_022145601.1	33234513	33235408	896	*
NW_022145601.1	33258506	33258875	370	*
NW_022145601.1	33273606	33274276	671	*
NW_022145601.1	33321478	33321797	320	*
NW_022145601.1	33331481	33331819	339	*
NW_022145601.1	33380832	33381111	280	*
NW_022145601.1	33392550	33393060	511	*
NW_022145601.1	33397447	33398094	648	*
NW_022145601.1	33515156	33515619	464	*
NW_022145601.1	33548183	33549229	1047	*
NW_022145601.1	33579261	33580187	927	*
NW_022145601.1	33610898	33611525	628	*
NW_022145601.1	33619679	33620197	519	*
NW_022145601.1	33829472	33829673	202	*
NW_022145601.1	33849906	33850050	145	*
NW_022145601.1	33852488	33853062	575	*
NW_022145601.1	33860044	33860726	683	*
NW_022145601.1	33936761	33937638	878	*
NW_022145601.1	34161726	34162065	340	*
NW_022145601.1	34345536	34346163	628	*
NW_022145601.1	34528469	34528628	160	*
NW_022145601.1	34546614	34547014	401	*
NW_022145601.1	34705522	34706068	547	*
NW_022145601.1	34732439	34732961	523	*
NW_022145601.1	34816414	34816781	368	*
NW_022145601.1	34843228	34843856	629	*
NW_022145601.1	34884418	34884874	457	*
NW_022145601.1	34907826	34908266	441	*
NW_022145601.1	34929269	34929581	313	*
NW_022145601.1	35003875	35004519	645	*
NW_022145602.1	32816	33458	643	*
NW_022145602.1	111214	111464	251	*
NW_022145602.1	118821	119308	488	*
NW_022145602.1	168433	168676	244	*
NW_022145602.1	173029	173328	300	*
NW_022145602.1	252557	252744	188	*
NW_022145602.1	299696	300321	626	*
NW_022145602.1	308647	309328	682	*
NW_022145602.1	328294	328636	343	*
NW_022145602.1	331524	332347	824	*
NW_022145602.1	342143	342509	367	*
NW_022145602.1	468570	469383	814	*
NW_022145602.1	508056	508322	267	*
NW_022145602.1	581716	582868	1153	*
NW_022145602.1	585599	586427	829	*
NW_022145602.1	609138	610126	989	*
NW_022145602.1	615155	615498	344	*
NW_022145602.1	675379	675997	619	*
NW_022145602.1	778734	778908	175	*
NW_022145602.1	803739	804172	434	*
NW_022145602.1	812189	812444	256	*
NW_022145602.1	853111	853659	549	*
NW_022145602.1	856137	856621	485	*
NW_022145602.1	1048224	1049278	1055	*
NW_022145602.1	1092846	1093098	253	*
NW_022145602.1	1123582	1124132	551	*
NW_022145602.1	1139158	1139509	352	*
NW_022145602.1	1246082	1246960	879	*
NW_022145602.1	1275403	1275688	286	*
NW_022145602.1	1287637	1287820	184	*
NW_022145602.1	1334762	1335096	335	*
NW_022145602.1	1387033	1387244	212	*
NW_022145602.1	1388654	1388899	246	*
NW_022145602.1	1436714	1438014	1301	*
NW_022145602.1	1472777	1473100	324	*
NW_022145602.1	1474704	1475115	412	*
NW_022145602.1	1523726	1524578	853	*
NW_022145602.1	1553083	1553548	466	*
NW_022145602.1	1595264	1595826	563	*
NW_022145602.1	1595991	1596156	166	*
NW_022145602.1	1669442	1669647	206	*
NW_022145602.1	1789759	1790000	242	*
NW_022145602.1	1889313	1889642	330	*
NW_022145602.1	2062008	2062926	919	*
NW_022145602.1	2479210	2479473	264	*
NW_022145602.1	2484520	2485363	844	*
NW_022145602.1	2633853	2634576	724	*
NW_022145602.1	3036680	3037075	396	*
NW_022145602.1	3568034	3569139	1106	*
NW_022145602.1	3744686	3745034	349	*
NW_022145602.1	3895745	3896141	397	*
NW_022145602.1	3936573	3936820	248	*
NW_022145602.1	3981524	3981975	452	*
NW_022145602.1	4033849	4034296	448	*
NW_022145602.1	4143839	4144752	914	*
NW_022145602.1	4150645	4151870	1226	*
NW_022145602.1	4223923	4225122	1200	*
NW_022145602.1	4361424	4361848	425	*
NW_022145602.1	4455147	4455434	288	*
NW_022145602.1	4485043	4485327	285	*
NW_022145602.1	4491869	4492067	199	*
NW_022145602.1	4524385	4524802	418	*
NW_022145602.1	4541769	4542025	257	*
NW_022145602.1	4757641	4758174	534	*
NW_022145602.1	4768434	4768789	356	*
NW_022145602.1	4771761	4772046	286	*
NW_022145602.1	4805545	4805792	248	*
NW_022145602.1	4908554	4908778	225	*
NW_022145602.1	4909268	4909569	302	*
NW_022145602.1	5018475	5019147	673	*
NW_022145602.1	5064779	5065094	316	*
NW_022145602.1	5168180	5168424	245	*
NW_022145602.1	5171595	5171834	240	*
NW_022145602.1	5183859	5184615	757	*
NW_022145602.1	5195873	5196096	224	*
NW_022145602.1	5201174	5201678	505	*
NW_022145602.1	5211059	5211877	819	*
NW_022145602.1	5279854	5280391	538	*
NW_022145602.1	5297872	5299082	1211	*
NW_022145602.1	5351868	5353021	1154	*
NW_022145602.1	5408803	5409340	538	*
NW_022145602.1	5420130	5420901	772	*
NW_022145602.1	5565528	5566142	615	*
NW_022145602.1	5567226	5567797	572	*
NW_022145602.1	5810347	5810829	483	*
NW_022145602.1	5819039	5819273	235	*
NW_022145602.1	5849322	5849669	348	*
NW_022145602.1	5873145	5873630	486	*
NW_022145602.1	5874317	5874701	385	*
NW_022145602.1	6013313	6013694	382	*
NW_022145602.1	6016574	6016931	358	*
NW_022145602.1	6083989	6084316	328	*
NW_022145602.1	6134050	6134247	198	*
NW_022145602.1	6164012	6164360	349	*
NW_022145602.1	6171551	6172052	502	*
NW_022145602.1	6176843	6177430	588	*
NW_022145602.1	6191962	6192207	246	*
NW_022145602.1	6212372	6213126	755	*
NW_022145602.1	6403567	6404509	943	*
NW_022145602.1	6409675	6410571	897	*
NW_022145602.1	6412915	6413344	430	*
NW_022145602.1	6415350	6415766	417	*
NW_022145602.1	6421268	6421513	246	*
NW_022145602.1	6427235	6427569	335	*
NW_022145602.1	6449908	6450332	425	*
NW_022145602.1	6466841	6467158	318	*
NW_022145602.1	6518988	6519382	395	*
NW_022145602.1	6561557	6562076	520	*
NW_022145602.1	6622905	6623457	553	*
NW_022145602.1	6628526	6628930	405	*
NW_022145602.1	6709278	6709412	135	*
NW_022145602.1	6717551	6717802	252	*
NW_022145602.1	6722360	6722686	327	*
NW_022145602.1	6784314	6784574	261	*
NW_022145602.1	6823384	6823728	345	*
NW_022145602.1	6875789	6876315	527	*
NW_022145602.1	6876459	6877027	569	*
NW_022145602.1	6912196	6912864	669	*
NW_022145602.1	6929275	6929682	408	*
NW_022145602.1	6958663	6959107	445	*
NW_022145602.1	7054681	7055410	730	*
NW_022145602.1	7079484	7079974	491	*
NW_022145602.1	7089247	7090299	1053	*
NW_022145602.1	7099111	7099380	270	*
NW_022145602.1	7111845	7112569	725	*
NW_022145602.1	7123872	7124220	349	*
NW_022145602.1	7205186	7205536	351	*
NW_022145602.1	7237678	7238032	355	*
NW_022145602.1	7294793	7295761	969	*
NW_022145602.1	7403560	7403837	278	*
NW_022145602.1	7406235	7406584	350	*
NW_022145602.1	7417252	7417637	386	*
NW_022145602.1	7550508	7550828	321	*
NW_022145602.1	7640483	7640987	505	*
NW_022145602.1	7683816	7684224	409	*
NW_022145602.1	7725764	7726062	299	*
NW_022145602.1	7774075	7774456	382	*
NW_022145602.1	7776447	7776968	522	*
NW_022145602.1	7867848	7868287	440	*
NW_022145602.1	7891071	7891310	240	*
NW_022145602.1	7985819	7986248	430	*
NW_022145602.1	8064611	8065212	602	*
NW_022145602.1	8091483	8091677	195	*
NW_022145602.1	8180623	8180811	189	*
NW_022145602.1	8182239	8182557	319	*
NW_022145602.1	8189943	8190606	664	*
NW_022145602.1	8190809	8191139	331	*
NW_022145602.1	8297580	8297924	345	*
NW_022145602.1	8298926	8299387	462	*
NW_022145602.1	8299548	8299934	387	*
NW_022145602.1	8302119	8302381	263	*
NW_022145602.1	8311495	8311680	186	*
NW_022145602.1	8325198	8325724	527	*
NW_022145602.1	8350130	8350728	599	*
NW_022145602.1	8428541	8428841	301	*
NW_022145602.1	8466925	8467454	530	*
NW_022145602.1	8732573	8733044	472	*
NW_022145602.1	8764590	8765037	448	*
NW_022145602.1	8769877	8770828	952	*
NW_022145602.1	8786272	8786461	190	*
NW_022145602.1	8979562	8979961	400	*
NW_022145602.1	9055653	9056337	685	*
NW_022145602.1	9102336	9102748	413	*
NW_022145602.1	9268764	9268985	222	*
NW_022145602.1	9384768	9385011	244	*
NW_022145602.1	9406189	9406702	514	*
NW_022145602.1	9484926	9485414	489	*
NW_022145602.1	9719059	9719554	496	*
NW_022145602.1	9793591	9794120	530	*
NW_022145602.1	9814526	9814758	233	*
NW_022145602.1	9886087	9886757	671	*
NW_022145602.1	9912173	9912555	383	*
NW_022145602.1	9928542	9929235	694	*
NW_022145602.1	9932339	9932812	474	*
NW_022145602.1	9970250	9970942	693	*
NW_022145602.1	9976409	9976781	373	*
NW_022145602.1	9985889	9986062	174	*
NW_022145602.1	10046949	10047611	663	*
NW_022145602.1	10071723	10072648	926	*
NW_022145602.1	10073250	10073760	511	*
NW_022145602.1	10080490	10080850	361	*
NW_022145602.1	10147977	10148413	437	*
NW_022145602.1	10207911	10208292	382	*
NW_022145602.1	10259564	10260122	559	*
NW_022145602.1	10263534	10264021	488	*
NW_022145602.1	10330605	10331005	401	*
NW_022145602.1	10334893	10335164	272	*
NW_022145602.1	10339691	10340567	877	*
NW_022145602.1	10349166	10349482	317	*
NW_022145602.1	10364591	10365127	537	*
NW_022145602.1	10481927	10482160	234	*
NW_022145602.1	10514170	10514532	363	*
NW_022145602.1	10649480	10650072	593	*
NW_022145602.1	10651199	10651559	361	*
NW_022145602.1	10711851	10712364	514	*
NW_022145602.1	10720645	10721375	731	*
NW_022145602.1	10726769	10727240	472	*
NW_022145602.1	10740033	10740716	684	*
NW_022145602.1	10746204	10746598	395	*
NW_022145602.1	10758984	10759143	160	*
NW_022145602.1	10816359	10817199	841	*
NW_022145602.1	10886419	10886678	260	*
NW_022145602.1	10957108	10957825	718	*
NW_022145602.1	10982587	10982800	214	*
NW_022145602.1	11023439	11024230	792	*
NW_022145602.1	11029059	11029395	337	*
NW_022145602.1	11029483	11029771	289	*
NW_022145602.1	11211859	11212022	164	*
NW_022145602.1	11246702	11247630	929	*
NW_022145602.1	11249595	11249897	303	*
NW_022145602.1	11261251	11261430	180	*
NW_022145602.1	11265223	11265489	267	*
NW_022145602.1	11281133	11281293	161	*
NW_022145602.1	11338402	11338610	209	*
NW_022145602.1	11589946	11590223	278	*
NW_022145602.1	11590252	11590554	303	*
NW_022145602.1	12104410	12104792	383	*
NW_022145602.1	12108462	12108835	374	*
NW_022145602.1	12109385	12110625	1241	*
NW_022145602.1	12117282	12117519	238	*
NW_022145602.1	12122111	12122813	703	*
NW_022145602.1	12154656	12155417	762	*
NW_022145602.1	12181830	12182132	303	*
NW_022145602.1	12535905	12536087	183	*
NW_022145602.1	12602100	12602679	580	*
NW_022145602.1	12664413	12665220	808	*
NW_022145602.1	12666159	12666544	386	*
NW_022145602.1	12672016	12672601	586	*
NW_022145602.1	12769694	12770212	519	*
NW_022145602.1	12835113	12835463	351	*
NW_022145602.1	12909322	12909678	357	*
NW_022145602.1	12926381	12926935	555	*
NW_022145602.1	13160098	13160329	232	*
NW_022145602.1	13743747	13744087	341	*
NW_022145602.1	14127871	14128379	509	*
NW_022145602.1	14159185	14159917	733	*
NW_022145602.1	14171103	14172426	1324	*
NW_022145602.1	14218191	14218904	714	*
NW_022145602.1	14295378	14295921	544	*
NW_022145602.1	14437805	14437973	169	*
NW_022145602.1	14795987	14796920	934	*
NW_022145602.1	14934197	14934595	399	*
NW_022145602.1	14938804	14939209	406	*
NW_022145602.1	14949626	14950280	655	*
NW_022145602.1	14951696	14951903	208	*
NW_022145602.1	14963721	14964219	499	*
NW_022145602.1	14969250	14969659	410	*
NW_022145602.1	14980525	14980763	239	*
NW_022145602.1	15053944	15054966	1023	*
NW_022145602.1	15062038	15062488	451	*
NW_022145602.1	15082539	15082913	375	*
NW_022145602.1	15102045	15102538	494	*
NW_022145602.1	15110520	15110989	470	*
NW_022145602.1	15149128	15149423	296	*
NW_022145602.1	15211349	15211739	391	*
NW_022145602.1	15333424	15334089	666	*
NW_022145602.1	15349349	15349698	350	*
NW_022145602.1	15547037	15547269	233	*
NW_022145602.1	15564655	15564962	308	*
NW_022145602.1	15620114	15620556	443	*
NW_022145602.1	15631759	15632843	1085	*
NW_022145602.1	15643489	15644076	588	*
NW_022145602.1	15725421	15725783	363	*
NW_022145602.1	15826459	15826825	367	*
NW_022145602.1	15981555	15981860	306	*
NW_022145602.1	16612937	16613572	636	*
NW_022145602.1	16706245	16706564	320	*
NW_022145602.1	16738171	16738500	330	*
NW_022145602.1	16846564	16847056	493	*
NW_022145602.1	16854637	16854859	223	*
NW_022145602.1	16859806	16860410	605	*
NW_022145602.1	16869359	16869539	181	*
NW_022145602.1	16874918	16875636	719	*
NW_022145602.1	16876094	16876701	608	*
NW_022145602.1	16887886	16888246	361	*
NW_022145602.1	17074581	17074784	204	*
NW_022145602.1	17075784	17076325	542	*
NW_022145602.1	17258783	17259049	267	*
NW_022145602.1	17636155	17636833	679	*
NW_022145602.1	17702451	17702906	456	*
NW_022145602.1	17708141	17708721	581	*
NW_022145602.1	17728852	17729427	576	*
NW_022145602.1	17736883	17737426	544	*
NW_022145602.1	17824452	17824827	376	*
NW_022145602.1	17837349	17837555	207	*
NW_022145602.1	17845881	17846172	292	*
NW_022145602.1	17879650	17880027	378	*
NW_022145602.1	18011114	18011798	685	*
NW_022145602.1	18012345	18012797	453	*
NW_022145602.1	18017382	18017752	371	*
NW_022145602.1	18051488	18051839	352	*
NW_022145602.1	18123477	18124276	800	*
NW_022145602.1	18139093	18139724	632	*
NW_022145602.1	18175437	18175946	510	*
NW_022145602.1	18193100	18194093	994	*
NW_022145602.1	18213373	18213548	176	*
NW_022145602.1	18320912	18321359	448	*
NW_022145602.1	18351369	18352292	924	*
NW_022145602.1	18361171	18361774	604	*
NW_022145602.1	18524125	18524418	294	*
NW_022145602.1	18541507	18541908	402	*
NW_022145602.1	18554300	18554678	379	*
NW_022145602.1	18643102	18643615	514	*
NW_022145602.1	18679003	18679314	312	*
NW_022145602.1	19040149	19040615	467	*
NW_022145602.1	19075366	19075591	226	*
NW_022145602.1	19552036	19552287	252	*
NW_022145602.1	19638509	19638726	218	*
NW_022145602.1	19720539	19721027	489	*
NW_022145602.1	19884173	19884660	488	*
NW_022145602.1	19891314	19891866	553	*
NW_022145602.1	20195174	20195613	440	*
NW_022145602.1	20436765	20437145	381	*
NW_022145602.1	20607702	20608902	1201	*
NW_022145602.1	20655730	20656266	537	*
NW_022145602.1	20750054	20750300	247	*
NW_022145602.1	20774906	20775101	196	*
NW_022145602.1	20799810	20800553	744	*
NW_022145602.1	20820525	20820783	259	*
NW_022145602.1	20915465	20915945	481	*
NW_022145602.1	21463796	21464437	642	*
NW_022145602.1	21748248	21748555	308	*
NW_022145602.1	21806318	21806727	410	*
NW_022145602.1	21849115	21849450	336	*
NW_022145602.1	21916016	21916331	316	*
NW_022145602.1	22759808	22760055	248	*
NW_022145602.1	23017254	23017915	662	*
NW_022145602.1	23047675	23048324	650	*
NW_022145602.1	23152089	23152275	187	*
NW_022145602.1	23203903	23204390	488	*
NW_022145602.1	23379556	23379907	352	*
NW_022145602.1	23525677	23526074	398	*
NW_022145602.1	23530201	23530410	210	*
NW_022145602.1	23608242	23608775	534	*
NW_022145602.1	23609987	23610244	258	*
NW_022145602.1	23627348	23627591	244	*
NW_022145602.1	23715549	23715895	347	*
NW_022145602.1	23732999	23733827	829	*
NW_022145602.1	23809908	23810360	453	*
NW_022145602.1	23870071	23870355	285	*
NW_022145602.1	24110794	24111072	279	*
NW_022145602.1	24122706	24123050	345	*
NW_022145602.1	24337573	24338114	542	*
NW_022145602.1	25055428	25055604	177	*
NW_022145602.1	25771737	25772180	444	*
NW_022145602.1	25805938	25806293	356	*
NW_022145602.1	25814173	25814398	226	*
NW_022145602.1	25877647	25878108	462	*
NW_022145602.1	25917553	25917755	203	*
NW_022145602.1	25969730	25970276	547	*
NW_022145602.1	25998430	25998963	534	*
NW_022145602.1	26012573	26012773	201	*
NW_022145602.1	26017669	26018211	543	*
NW_022145602.1	26031803	26032048	246	*
NW_022145602.1	26036795	26037429	635	*
NW_022145602.1	26039831	26040109	279	*
NW_022145602.1	26045888	26046339	452	*
NW_022145602.1	26047912	26048368	457	*
NW_022145602.1	26053020	26053701	682	*
NW_022145602.1	26059413	26059765	353	*
NW_022145602.1	26084774	26085041	268	*
NW_022145602.1	26139273	26139488	216	*
NW_022145602.1	26175259	26175831	573	*
NW_022145602.1	26192186	26192599	414	*
NW_022145602.1	26214271	26214652	382	*
NW_022145602.1	26215983	26216204	222	*
NW_022145602.1	26237744	26238224	481	*
NW_022145602.1	26243810	26244927	1118	*
NW_022145602.1	26281665	26282401	737	*
NW_022145602.1	26295875	26296431	557	*
NW_022145602.1	26298438	26298640	203	*
NW_022145602.1	26386170	26386615	446	*
NW_022145602.1	26736833	26737602	770	*
NW_022145602.1	26760235	26760417	183	*
NW_022145602.1	26795809	26796164	356	*
NW_022145602.1	26807955	26808519	565	*
NW_022145602.1	26821394	26821895	502	*
NW_022145602.1	26861127	26861654	528	*
NW_022145602.1	26861889	26862228	340	*
NW_022145602.1	26863131	26863529	399	*
NW_022145602.1	26884626	26884873	248	*
NW_022145602.1	27061551	27062063	513	*
NW_022145602.1	27146766	27147267	502	*
NW_022145602.1	27165965	27166208	244	*
NW_022145602.1	27198713	27199540	828	*
NW_022145602.1	27244612	27244991	380	*
NW_022145602.1	27299656	27300182	527	*
NW_022145602.1	27317727	27318780	1054	*
NW_022145602.1	27325098	27325337	240	*
NW_022145602.1	27325516	27326014	499	*
NW_022145602.1	27459234	27460065	832	*
NW_022145602.1	27548232	27548619	388	*
NW_022145602.1	27624219	27625088	870	*
NW_022145602.1	27798899	27799198	300	*
NW_022145602.1	27804349	27805010	662	*
NW_022145602.1	27873820	27874357	538	*
NW_022145602.1	27956297	27956627	331	*
NW_022145602.1	27986464	27986948	485	*
NW_022145602.1	27988992	27989803	812	*
NW_022145602.1	28004611	28005006	396	*
NW_022145602.1	28152486	28152736	251	*
NW_022145602.1	28213148	28213627	480	*
NW_022145602.1	28276400	28277130	731	*
NW_022145602.1	28277730	28278178	449	*
NW_022145602.1	28395288	28395948	661	*
NW_022145602.1	28556702	28556909	208	*
NW_022145602.1	28816072	28816451	380	*
NW_022145602.1	28994197	28994853	657	*
NW_022145602.1	29083231	29083705	475	*
NW_022145602.1	29093002	29093431	430	*
NW_022145602.1	29206184	29206452	269	*
NW_022145602.1	29280788	29281038	251	*
NW_022145602.1	29481302	29481920	619	*
NW_022145602.1	29487820	29488222	403	*
NW_022145602.1	29491204	29491744	541	*
NW_022145602.1	29506269	29506586	318	*
NW_022145602.1	29548090	29548447	358	*
NW_022145602.1	29583829	29584166	338	*
NW_022145602.1	29714200	29714387	188	*
NW_022145602.1	29714753	29715083	331	*
NW_022145602.1	29862742	29863677	936	*
NW_022145602.1	29893914	29894996	1083	*
NW_022145602.1	29900411	29900792	382	*
NW_022145602.1	29909762	29910282	521	*
NW_022145602.1	29963438	29963967	530	*
NW_022145602.1	30017814	30018092	279	*
NW_022145603.1	750854	751260	407	*
NW_022145603.1	753818	754209	392	*
NW_022145603.1	1330906	1331139	234	*
NW_022145603.1	1422436	1422725	290	*
NW_022145603.1	2390602	2391031	430	*
NW_022145603.1	2455894	2456563	670	*
NW_022145603.1	2484224	2484698	475	*
NW_022145603.1	2494583	2495429	847	*
NW_022145603.1	2512066	2512307	242	*
NW_022145603.1	2521410	2521816	407	*
NW_022145603.1	2528610	2528909	300	*
NW_022145603.1	2546718	2547575	858	*
NW_022145603.1	2584971	2585273	303	*
NW_022145603.1	2613287	2613646	360	*
NW_022145603.1	2749344	2749743	400	*
NW_022145603.1	2757868	2758238	371	*
NW_022145603.1	2879751	2880054	304	*
NW_022145603.1	2899843	2900181	339	*
NW_022145603.1	2920824	2921375	552	*
NW_022145603.1	2921652	2922905	1254	*
NW_022145603.1	2950694	2951462	769	*
NW_022145603.1	3037243	3037907	665	*
NW_022145603.1	3226807	3227197	391	*
NW_022145603.1	3239376	3240145	770	*
NW_022145603.1	3241338	3242064	727	*
NW_022145603.1	3266907	3267631	725	*
NW_022145603.1	3705576	3706271	696	*
NW_022145603.1	3731521	3732071	551	*
NW_022145603.1	3885961	3886139	179	*
NW_022145603.1	3891024	3891475	452	*
NW_022145603.1	4311188	4311811	624	*
NW_022145603.1	4353665	4355134	1470	*
NW_022145603.1	4359229	4359763	535	*
NW_022145603.1	4367318	4367775	458	*
NW_022145603.1	4408131	4408782	652	*
NW_022145603.1	4483876	4484424	549	*
NW_022145603.1	4484844	4485296	453	*
NW_022145603.1	4643701	4644165	465	*
NW_022145603.1	4652315	4653105	791	*
NW_022145603.1	4780939	4781767	829	*
NW_022145603.1	4796701	4797124	424	*
NW_022145603.1	4807396	4807872	477	*
NW_022145603.1	4854046	4854793	748	*
NW_022145603.1	5007498	5008162	665	*
NW_022145603.1	5015735	5015900	166	*
NW_022145603.1	5781885	5782462	578	*
NW_022145603.1	5832387	5832593	207	*
NW_022145603.1	5833383	5833683	301	*
NW_022145603.1	5860795	5860995	201	*
NW_022145603.1	5896645	5896984	340	*
NW_022145603.1	5926503	5927565	1063	*
NW_022145603.1	5978774	5979374	601	*
NW_022145603.1	5984102	5984867	766	*
NW_022145603.1	5993008	5993267	260	*
NW_022145603.1	6717497	6717936	440	*
NW_022145603.1	6798450	6798890	441	*
NW_022145603.1	6981204	6981693	490	*
NW_022145603.1	7676940	7677401	462	*
NW_022145603.1	7677620	7677845	226	*
NW_022145603.1	7751666	7751911	246	*
NW_022145603.1	7777184	7777451	268	*
NW_022145603.1	7783674	7783958	285	*
NW_022145603.1	7790409	7790924	516	*
NW_022145603.1	7946481	7946956	476	*
NW_022145603.1	8076150	8076511	362	*
NW_022145603.1	8097479	8098342	864	*
NW_022145603.1	8110582	8111054	473	*
NW_022145603.1	8133112	8133371	260	*
NW_022145603.1	8143715	8144237	523	*
NW_022145603.1	8145290	8145605	316	*
NW_022145603.1	8151428	8152263	836	*
NW_022145603.1	8167816	8168427	612	*
NW_022145603.1	8179621	8179929	309	*
NW_022145603.1	8189016	8189451	436	*
NW_022145603.1	8203370	8204098	729	*
NW_022145603.1	8263916	8264262	347	*
NW_022145603.1	8301072	8301925	854	*
NW_022145603.1	8306995	8307987	993	*
NW_022145603.1	8324041	8324428	388	*
NW_022145603.1	8395668	8396137	470	*
NW_022145603.1	8396673	8396893	221	*
NW_022145603.1	8438174	8438601	428	*
NW_022145603.1	8469570	8469821	252	*
NW_022145603.1	8472466	8472746	281	*
NW_022145603.1	8477965	8478287	323	*
NW_022145603.1	8490103	8490613	511	*
NW_022145603.1	8500962	8501553	592	*
NW_022145603.1	8508229	8508993	765	*
NW_022145603.1	8521967	8522502	536	*
NW_022145603.1	8533078	8533642	565	*
NW_022145603.1	8564763	8565342	580	*
NW_022145603.1	8594640	8595305	666	*
NW_022145603.1	8681482	8682299	818	*
NW_022145603.1	8699085	8699528	444	*
NW_022145603.1	8709816	8710578	763	*
NW_022145603.1	8724807	8725561	755	*
NW_022145603.1	8747637	8748115	479	*
NW_022145603.1	8764480	8765038	559	*
NW_022145603.1	8776216	8776528	313	*
NW_022145603.1	8797669	8798015	347	*
NW_022145603.1	8809287	8810173	887	*
NW_022145603.1	8901898	8902079	182	*
NW_022145603.1	8929541	8929793	253	*
NW_022145603.1	8930929	8931341	413	*
NW_022145603.1	9002824	9003010	187	*
NW_022145603.1	9004582	9004781	200	*
NW_022145603.1	9012568	9013538	971	*
NW_022145603.1	9026207	9026839	633	*
NW_022145603.1	9034390	9034952	563	*
NW_022145603.1	9064956	9065213	258	*
NW_022145603.1	9066228	9066523	296	*
NW_022145603.1	9106646	9106978	333	*
NW_022145603.1	9129444	9129625	182	*
NW_022145603.1	9138611	9139363	753	*
NW_022145603.1	9233574	9233783	210	*
NW_022145603.1	9274280	9274417	138	*
NW_022145603.1	9324775	9325223	449	*
NW_022145603.1	9325920	9326315	396	*
NW_022145603.1	9336426	9336809	384	*
NW_022145603.1	9338741	9339126	386	*
NW_022145603.1	9354641	9355242	602	*
NW_022145603.1	9359664	9360105	442	*
NW_022145603.1	9401004	9401374	371	*
NW_022145603.1	9406617	9406983	367	*
NW_022145603.1	9408908	9409184	277	*
NW_022145603.1	9409870	9410486	617	*
NW_022145603.1	9468291	9468773	483	*
NW_022145603.1	9474655	9475144	490	*
NW_022145603.1	9529409	9530095	687	*
NW_022145603.1	9566515	9566868	354	*
NW_022145603.1	9575893	9576509	617	*
NW_022145603.1	9583605	9583910	306	*
NW_022145603.1	9612270	9612734	465	*
NW_022145603.1	9625088	9625675	588	*
NW_022145603.1	9662302	9662951	650	*
NW_022145603.1	9752302	9753212	911	*
NW_022145603.1	9772740	9772978	239	*
NW_022145603.1	9777692	9778118	427	*
NW_022145603.1	9825982	9827083	1102	*
NW_022145603.1	9844064	9844613	550	*
NW_022145603.1	10740082	10740726	645	*
NW_022145603.1	10813175	10813508	334	*
NW_022145603.1	10880073	10880281	209	*
NW_022145603.1	10880739	10881107	369	*
NW_022145603.1	10925707	10926225	519	*
NW_022145603.1	10969698	10970280	583	*
NW_022145603.1	11080852	11081310	459	*
NW_022145603.1	11808775	11809237	463	*
NW_022145603.1	11984747	11985203	457	*
NW_022145603.1	12006297	12006601	305	*
NW_022145603.1	12008319	12008711	393	*
NW_022145603.1	12019713	12020252	540	*
NW_022145603.1	12035150	12035938	789	*
NW_022145603.1	12066779	12067372	594	*
NW_022145603.1	12159533	12159941	409	*
NW_022145603.1	12326691	12327209	519	*
NW_022145603.1	12562762	12563324	563	*
NW_022145603.1	12566055	12566469	415	*
NW_022145603.1	12625224	12625701	478	*
NW_022145603.1	12633633	12633973	341	*
NW_022145603.1	12701824	12702367	544	*
NW_022145603.1	12745324	12746038	715	*
NW_022145603.1	12757942	12758282	341	*
NW_022145603.1	12850033	12850449	417	*
NW_022145603.1	12883053	12884150	1098	*
NW_022145603.1	12886894	12887115	222	*
NW_022145603.1	12936927	12937102	176	*
NW_022145603.1	13009367	13010027	661	*
NW_022145603.1	13139467	13139984	518	*
NW_022145603.1	13156548	13157033	486	*
NW_022145603.1	13166633	13166952	320	*
NW_022145603.1	13168611	13169254	644	*
NW_022145603.1	13171371	13171642	272	*
NW_022145603.1	13172284	13172846	563	*
NW_022145603.1	13175942	13176282	341	*
NW_022145603.1	13244748	13245230	483	*
NW_022145603.1	13262360	13262637	278	*
NW_022145603.1	13309001	13309714	714	*
NW_022145603.1	13384520	13385066	547	*
NW_022145603.1	13387880	13388085	206	*
NW_022145603.1	13422964	13423644	681	*
NW_022145603.1	13445651	13446014	364	*
NW_022145603.1	13542271	13542710	440	*
NW_022145603.1	13546593	13546997	405	*
NW_022145603.1	13583501	13583998	498	*
NW_022145603.1	13605455	13606012	558	*
NW_022145603.1	13617431	13617932	502	*
NW_022145603.1	13619245	13619462	218	*
NW_022145603.1	13624324	13624838	515	*
NW_022145603.1	13626363	13626672	310	*
NW_022145603.1	13629356	13629612	257	*
NW_022145603.1	13644645	13645459	815	*
NW_022145603.1	13655679	13656247	569	*
NW_022145603.1	13683024	13683394	371	*
NW_022145603.1	13727552	13727734	183	*
NW_022145603.1	13729542	13729846	305	*
NW_022145603.1	13778159	13778628	470	*
NW_022145603.1	13779104	13779512	409	*
NW_022145603.1	13793396	13793721	326	*
NW_022145603.1	13794091	13794519	429	*
NW_022145603.1	14025406	14025733	328	*
NW_022145603.1	14117772	14118691	920	*
NW_022145603.1	14158394	14159068	675	*
NW_022145603.1	14199793	14200857	1065	*
NW_022145603.1	14213482	14214307	826	*
NW_022145603.1	14238464	14238938	475	*
NW_022145603.1	14255987	14256272	286	*
NW_022145603.1	14269420	14270009	590	*
NW_022145603.1	14281488	14281890	403	*
NW_022145603.1	14291418	14291596	179	*
NW_022145603.1	14305295	14305706	412	*
NW_022145603.1	14344398	14344805	408	*
NW_022145603.1	14382685	14383424	740	*
NW_022145603.1	14388257	14388957	701	*
NW_022145603.1	14389361	14389684	324	*
NW_022145603.1	14516981	14517595	615	*
NW_022145603.1	14526531	14526862	332	*
NW_022145603.1	14547296	14547562	267	*
NW_022145603.1	14555506	14555758	253	*
NW_022145603.1	14563191	14563699	509	*
NW_022145603.1	14574724	14575312	589	*
NW_022145603.1	14591989	14592299	311	*
NW_022145603.1	14639414	14640391	978	*
NW_022145603.1	14646799	14647405	607	*
NW_022145603.1	14693023	14693482	460	*
NW_022145603.1	14701604	14701947	344	*
NW_022145603.1	14732720	14733043	324	*
NW_022145603.1	14785877	14786072	196	*
NW_022145603.1	14812893	14813291	399	*
NW_022145603.1	14845484	14845779	296	*
NW_022145603.1	14915803	14916163	361	*
NW_022145603.1	14923601	14923851	251	*
NW_022145603.1	14943879	14944268	390	*
NW_022145603.1	14952083	14952399	317	*
NW_022145603.1	14963901	14964746	846	*
NW_022145603.1	15207640	15207973	334	*
NW_022145603.1	15218735	15218924	190	*
NW_022145603.1	15228148	15228603	456	*
NW_022145603.1	15267027	15267540	514	*
NW_022145603.1	15353182	15353954	773	*
NW_022145603.1	15362143	15362666	524	*
NW_022145603.1	15366427	15366846	420	*
NW_022145603.1	15367778	15367964	187	*
NW_022145603.1	15649740	15650234	495	*
NW_022145603.1	15663756	15664296	541	*
NW_022145603.1	15891877	15892319	443	*
NW_022145603.1	15985348	15985505	158	*
NW_022145603.1	16087869	16088052	184	*
NW_022145603.1	16129028	16129501	474	*
NW_022145603.1	16139370	16139617	248	*
NW_022145603.1	16144090	16144576	487	*
NW_022145603.1	16169182	16170796	1615	*
NW_022145603.1	16214024	16214479	456	*
NW_022145603.1	16266924	16267213	290	*
NW_022145603.1	16293343	16294123	781	*
NW_022145603.1	16358573	16359508	936	*
NW_022145603.1	16361635	16361911	277	*
NW_022145603.1	16466397	16466870	474	*
NW_022145603.1	16494651	16495016	366	*
NW_022145603.1	16503527	16503769	243	*
NW_022145603.1	16577438	16577650	213	*
NW_022145603.1	16624374	16624582	209	*
NW_022145603.1	16643339	16643756	418	*
NW_022145603.1	16647779	16648121	343	*
NW_022145603.1	16686176	16687004	829	*
NW_022145603.1	16704142	16704429	288	*
NW_022145603.1	16710623	16711588	966	*
NW_022145603.1	16756814	16757559	746	*
NW_022145603.1	16886746	16887429	684	*
NW_022145603.1	17047269	17047676	408	*
NW_022145603.1	17094796	17095308	513	*
NW_022145603.1	17098924	17099166	243	*
NW_022145603.1	17150345	17150927	583	*
NW_022145603.1	17158087	17158407	321	*
NW_022145603.1	17165417	17166423	1007	*
NW_022145603.1	17175649	17175904	256	*
NW_022145603.1	17182210	17182639	430	*
NW_022145603.1	17190696	17191119	424	*
NW_022145603.1	17233880	17234118	239	*
NW_022145603.1	17260543	17260875	333	*
NW_022145603.1	17285765	17286182	418	*
NW_022145603.1	17297936	17298211	276	*
NW_022145603.1	17329491	17330087	597	*
NW_022145603.1	17347777	17348062	286	*
NW_022145603.1	17403539	17404085	547	*
NW_022145603.1	17465529	17466185	657	*
NW_022145603.1	17509220	17509755	536	*
NW_022145603.1	17510772	17511116	345	*
NW_022145603.1	17512152	17512411	260	*
NW_022145603.1	17534022	17534291	270	*
NW_022145603.1	17574190	17574888	699	*
NW_022145603.1	17575158	17575455	298	*
NW_022145603.1	17655310	17655656	347	*
NW_022145603.1	17658662	17659219	558	*
NW_022145603.1	17669783	17670963	1181	*
NW_022145603.1	17727704	17728148	445	*
NW_022145603.1	17731770	17732347	578	*
NW_022145603.1	17745943	17746797	855	*
NW_022145603.1	17758710	17759028	319	*
NW_022145603.1	17795266	17795976	711	*
NW_022145603.1	17844581	17845254	674	*
NW_022145603.1	17845489	17845837	349	*
NW_022145603.1	18197721	18197946	226	*
NW_022145603.1	18374778	18375458	681	*
NW_022145603.1	18421378	18422198	821	*
NW_022145603.1	18458370	18459319	950	*
NW_022145603.1	18464209	18465089	881	*
NW_022145603.1	18477019	18477531	513	*
NW_022145603.1	18499946	18500338	393	*
NW_022145603.1	18521659	18522430	772	*
NW_022145603.1	18606702	18607765	1064	*
NW_022145603.1	18643642	18644052	411	*
NW_022145603.1	18650485	18650781	297	*
NW_022145603.1	18880886	18881063	178	*
NW_022145603.1	18893000	18893367	368	*
NW_022145603.1	18894562	18895049	488	*
NW_022145603.1	18960003	18960277	275	*
NW_022145603.1	19040214	19041193	980	*
NW_022145603.1	19053540	19054383	844	*
NW_022145603.1	19062075	19062942	868	*
NW_022145603.1	19069933	19070221	289	*
NW_022145603.1	19070625	19071529	905	*
NW_022145603.1	19116450	19116733	284	*
NW_022145603.1	19122553	19122825	273	*
NW_022145603.1	19123061	19123277	217	*
NW_022145603.1	19123441	19123821	381	*
NW_022145603.1	19144276	19144508	233	*
NW_022145603.1	19188901	19189234	334	*
NW_022145603.1	19189974	19190196	223	*
NW_022145603.1	19194717	19195108	392	*
NW_022145603.1	19224676	19224984	309	*
NW_022145603.1	19233997	19234478	482	*
NW_022145603.1	19302471	19303106	636	*
NW_022145603.1	19309340	19309671	332	*
NW_022145603.1	19309751	19310252	502	*
NW_022145603.1	19354004	19354258	255	*
NW_022145603.1	19355430	19355945	516	*
NW_022145603.1	19383875	19384248	374	*
NW_022145603.1	19434450	19435209	760	*
NW_022145603.1	19553320	19553872	553	*
NW_022145603.1	19729119	19730021	903	*
NW_022145603.1	19855349	19855723	375	*
NW_022145603.1	19861011	19861323	313	*
NW_022145603.1	19867662	19867931	270	*
NW_022145603.1	19868577	19868787	211	*
NW_022145603.1	19871860	19872306	447	*
NW_022145603.1	19881931	19882206	276	*
NW_022145603.1	19941461	19941742	282	*
NW_022145603.1	19960756	19960940	185	*
NW_022145603.1	20202406	20202850	445	*
NW_022145603.1	20236042	20236263	222	*
NW_022145603.1	20324006	20324305	300	*
NW_022145603.1	20339613	20340222	610	*
NW_022145603.1	20364933	20365183	251	*
NW_022145603.1	20365798	20366176	379	*
NW_022145603.1	20400375	20400681	307	*
NW_022145603.1	20422871	20423437	567	*
NW_022145603.1	20440781	20441466	686	*
NW_022145603.1	20449911	20450404	494	*
NW_022145603.1	20507052	20507584	533	*
NW_022145603.1	20511289	20511511	223	*
NW_022145603.1	20665547	20665854	308	*
NW_022145603.1	20746735	20747127	393	*
NW_022145603.1	21319056	21319389	334	*
NW_022145603.1	21381068	21381496	429	*
NW_022145603.1	21381620	21381870	251	*
NW_022145603.1	21454935	21455758	824	*
NW_022145603.1	21476746	21477445	700	*
NW_022145603.1	21544754	21545405	652	*
NW_022145603.1	21642272	21642561	290	*
NW_022145603.1	21644906	21645262	357	*
NW_022145603.1	21707147	21707662	516	*
NW_022145603.1	21713058	21713580	523	*
NW_022145603.1	21805095	21805358	264	*
NW_022145603.1	21861601	21862206	606	*
NW_022145603.1	21885763	21886009	247	*
NW_022145603.1	21977520	21977804	285	*
NW_022145603.1	21981302	21981919	618	*
NW_022145603.1	21999169	21999460	292	*
NW_022145603.1	22055314	22055852	539	*
NW_022145603.1	22056271	22056806	536	*
NW_022145603.1	22130155	22131279	1125	*
NW_022145603.1	22162558	22162895	338	*
NW_022145603.1	22325129	22325915	787	*
NW_022145603.1	22332344	22332853	510	*
NW_022145603.1	22341156	22341635	480	*
NW_022145603.1	22343033	22343256	224	*
NW_022145603.1	22380566	22380748	183	*
NW_022145603.1	22387863	22388341	479	*
NW_022145603.1	22394385	22395110	726	*
NW_022145603.1	22484623	22484996	374	*
NW_022145603.1	22494824	22495545	722	*
NW_022145603.1	22540003	22540792	790	*
NW_022145603.1	22630262	22630837	576	*
NW_022145603.1	22714092	22714709	618	*
NW_022145603.1	22732144	22732667	524	*
NW_022145603.1	22758753	22759283	531	*
NW_022145603.1	22805881	22806235	355	*
NW_022145603.1	22831742	22832233	492	*
NW_022145603.1	23101656	23102313	658	*
NW_022145603.1	23106346	23106719	374	*
NW_022145603.1	23126728	23127376	649	*
NW_022145603.1	23188958	23189112	155	*
NW_022145603.1	23207953	23208599	647	*
NW_022145603.1	23217820	23218325	506	*
NW_022145603.1	23231899	23232152	254	*
NW_022145603.1	23232637	23233078	442	*
NW_022145603.1	23240209	23240869	661	*
NW_022145603.1	23335831	23336397	567	*
NW_022145603.1	23343290	23343661	372	*
NW_022145603.1	23356196	23357126	931	*
NW_022145603.1	23407760	23408040	281	*
NW_022145603.1	23413555	23414591	1037	*
NW_022145603.1	23435917	23436159	243	*
NW_022145603.1	23444349	23444548	200	*
NW_022145603.1	23529210	23530009	800	*
NW_022145603.1	23550021	23550437	417	*
NW_022145603.1	23568728	23569081	354	*
NW_022145603.1	23577448	23577732	285	*
NW_022145603.1	23591246	23591795	550	*
NW_022145603.1	23598878	23599633	756	*
NW_022145603.1	23619952	23620740	789	*
NW_022145603.1	23630622	23631785	1164	*
NW_022145603.1	23888811	23888983	173	*
NW_022145603.1	23894943	23895597	655	*
NW_022145603.1	23989431	23989811	381	*
NW_022145603.1	24016818	24017432	615	*
NW_022145603.1	24047951	24048417	467	*
NW_022145603.1	24052400	24053066	667	*
NW_022145603.1	24107769	24108051	283	*
NW_022145603.1	24191274	24191663	390	*
NW_022145603.1	24501113	24501526	414	*
NW_022145603.1	24714695	24715238	544	*
NW_022145603.1	24807099	24807734	636	*
NW_022145603.1	24930546	24931179	634	*
NW_022145603.1	24957856	24958715	860	*
NW_022145603.1	24983359	24984237	879	*
NW_022145603.1	25008336	25009350	1015	*
NW_022145603.1	25016415	25016739	325	*
NW_022145603.1	25016985	25017634	650	*
NW_022145603.1	25022340	25022758	419	*
NW_022145603.1	25029075	25029455	381	*
NW_022145603.1	25031332	25032370	1039	*
NW_022145603.1	25037574	25037926	353	*
NW_022145603.1	25065437	25066048	612	*
NW_022145603.1	25100577	25100890	314	*
NW_022145603.1	25117992	25118461	470	*
NW_022145603.1	25123623	25123985	363	*
NW_022145603.1	25138735	25139101	367	*
NW_022145603.1	25140241	25140677	437	*
NW_022145603.1	25195127	25195532	406	*
NW_022145603.1	25198122	25198824	703	*
NW_022145603.1	25216746	25217036	291	*
NW_022145603.1	25217854	25218048	195	*
NW_022145603.1	25269325	25269517	193	*
NW_022145603.1	25298561	25298992	432	*
NW_022145603.1	25368781	25369969	1189	*
NW_022145603.1	25642806	25643470	665	*
NW_022145603.1	25684517	25685315	799	*
NW_022145603.1	25698624	25699072	449	*
NW_022145603.1	25712678	25713024	347	*
NW_022145603.1	25718819	25719386	568	*
NW_022145603.1	25944394	25944718	325	*
NW_022145603.1	25956032	25956393	362	*
NW_022145603.1	25988177	25988841	665	*
NW_022145603.1	26000790	26001346	557	*
NW_022145603.1	26038577	26039088	512	*
NW_022145603.1	26058056	26058612	557	*
NW_022145603.1	26136742	26137278	537	*
NW_022145603.1	26138541	26139151	611	*
NW_022145603.1	26201307	26201924	618	*
NW_022145603.1	26263041	26263512	472	*
NW_022145603.1	26317898	26318512	615	*
NW_022145603.1	26340014	26340753	740	*
NW_022145603.1	26408320	26408721	402	*
NW_022145603.1	26428226	26428804	579	*
NW_022145603.1	26454274	26454653	380	*
NW_022145603.1	26463924	26464438	515	*
NW_022145603.1	26469221	26469628	408	*
NW_022145603.1	26565751	26566429	679	*
NW_022145603.1	26647824	26648065	242	*
NW_022145603.1	26649592	26650333	742	*
NW_022145603.1	26798307	26798942	636	*
NW_022145603.1	26805280	26805528	249	*
NW_022145603.1	26805758	26806302	545	*
NW_022145603.1	26826532	26826747	216	*
NW_022145603.1	26831351	26831971	621	*
NW_022145603.1	26866685	26867771	1087	*
NW_022145603.1	26878788	26879050	263	*
NW_022145603.1	26880300	26880495	196	*
NW_022145603.1	26960220	26961059	840	*
NW_022145603.1	26970451	26971458	1008	*
NW_022145603.1	27000239	27000424	186	*
NW_022145603.1	27012114	27012849	736	*
NW_022145603.1	27018580	27018785	206	*
NW_022145603.1	27048970	27049629	660	*
NW_022145603.1	27056689	27057688	1000	*
NW_022145603.1	27070676	27071103	428	*
NW_022145603.1	27092200	27093110	911	*
NW_022145603.1	27131579	27132186	608	*
NW_022145603.1	27268359	27268590	232	*
NW_022145603.1	27330429	27330647	219	*
NW_022145603.1	27351193	27351327	135	*
NW_022145603.1	27430410	27430697	288	*
NW_022145603.1	27448436	27449327	892	*
NW_022145603.1	27470509	27470990	482	*
NW_022145603.1	27912843	27913162	320	*
NW_022145603.1	27998860	27999251	392	*
NW_022145603.1	28144211	28144660	450	*
NW_022145603.1	28165296	28165886	591	*
NW_022145603.1	28321950	28322712	763	*
NW_022145603.1	28332271	28332623	353	*
NW_022145603.1	28473291	28473709	419	*
NW_022145603.1	28506799	28507372	574	*
NW_022145603.1	28532112	28532454	343	*
NW_022145603.1	28549541	28549836	296	*
NW_022145603.1	28598142	28599085	944	*
NW_022145603.1	28604093	28604808	716	*
NW_022145603.1	28612726	28612927	202	*
NW_022145603.1	28618278	28619249	972	*
NW_022145603.1	28688497	28688737	241	*
NW_022145603.1	28706712	28706965	254	*
NW_022145603.1	28756386	28756599	214	*
NW_022145603.1	28779814	28780679	866	*
NW_022145603.1	29106160	29106780	621	*
NW_022145603.1	29114590	29115231	642	*
NW_022145603.1	29125216	29125882	667	*
NW_022145603.1	29134065	29134621	557	*
NW_022145603.1	29172649	29173595	947	*
NW_022145603.1	29322794	29323099	306	*
NW_022145603.1	29552484	29552673	190	*
NW_022145603.1	29597981	29598159	179	*
NW_022145603.1	29908787	29909266	480	*
NW_022145603.1	29940313	29940654	342	*
NW_022145603.1	29941149	29941429	281	*
NW_022145603.1	29946358	29947244	887	*
NW_022145603.1	29947912	29948046	135	*
NW_022145603.1	29970082	29970505	424	*
NW_022145603.1	30008400	30008872	473	*
NW_022145603.1	30056633	30057090	458	*
NW_022145603.1	30119718	30120074	357	*
NW_022145603.1	30134397	30134736	340	*
NW_022145603.1	30245429	30245782	354	*
NW_022145603.1	30259629	30260236	608	*
NW_022145603.1	30329873	30330508	636	*
NW_022145603.1	30332260	30332849	590	*
NW_022145603.1	30358729	30359066	338	*
NW_022145603.1	30483189	30483464	276	*
NW_022145603.1	30595864	30596406	543	*
NW_022145603.1	30604783	30605143	361	*
NW_022145603.1	30651378	30651583	206	*
NW_022145603.1	30823686	30824189	504	*
NW_022145603.1	30840321	30840815	495	*
NW_022145603.1	30868288	30868843	556	*
NW_022145603.1	31195233	31195868	636	*
NW_022145603.1	31392829	31393035	207	*
NW_022145603.1	31612260	31612475	216	*
NW_022145603.1	32025193	32026013	821	*
NW_022145603.1	32031134	32031555	422	*
NW_022145603.1	32121682	32122420	739	*
NW_022145603.1	32289953	32290840	888	*
NW_022145603.1	32419882	32420456	575	*
NW_022145603.1	33094137	33094325	189	*
NW_022145603.1	33097634	33097852	219	*
NW_022145603.1	33105088	33105818	731	*
NW_022145603.1	33204476	33205373	898	*
NW_022145603.1	33346061	33346440	380	*
NW_022145603.1	33346876	33347303	428	*
NW_022145603.1	33383433	33384219	787	*
NW_022145603.1	33793328	33793596	269	*
NW_022145603.1	33914329	33914700	372	*
NW_022145603.1	33915047	33915539	493	*
NW_022145603.1	34037732	34038082	351	*
NW_022145603.1	34080558	34080832	275	*
NW_022145603.1	34090856	34091194	339	*
NW_022145603.1	34182608	34182898	291	*
NW_022145604.1	179742	180429	688	*
NW_022145604.1	181347	181988	642	*
NW_022145604.1	195890	197000	1111	*
NW_022145604.1	268741	269368	628	*
NW_022145604.1	644815	645320	506	*
NW_022145604.1	928152	928441	290	*
NW_022145604.1	1104384	1104948	565	*
NW_022145604.1	1235685	1236145	461	*
NW_022145604.1	1845345	1845738	394	*
NW_022145604.1	1920108	1920576	469	*
NW_022145604.1	1930867	1931336	470	*
NW_022145604.1	1931913	1932436	524	*
NW_022145604.1	1937186	1937495	310	*
NW_022145604.1	1946264	1946629	366	*
NW_022145604.1	1988961	1989628	668	*
NW_022145604.1	1996838	1997260	423	*
NW_022145604.1	2006259	2006543	285	*
NW_022145604.1	2024804	2025143	340	*
NW_022145604.1	2045570	2046273	704	*
NW_022145604.1	2051485	2052366	882	*
NW_022145604.1	2112978	2113210	233	*
NW_022145604.1	2115728	2116207	480	*
NW_022145604.1	2218109	2218795	687	*
NW_022145604.1	2227726	2228209	484	*
NW_022145604.1	2244533	2245171	639	*
NW_022145604.1	2268590	2268954	365	*
NW_022145604.1	2302803	2303250	448	*
NW_022145604.1	2385529	2385724	196	*
NW_022145604.1	2446181	2446402	222	*
NW_022145604.1	2548923	2549124	202	*
NW_022145604.1	2581287	2581750	464	*
NW_022145604.1	2582042	2582245	204	*
NW_022145604.1	2582480	2582713	234	*
NW_022145604.1	2582971	2583328	358	*
NW_022145604.1	2585855	2586050	196	*
NW_022145604.1	2596180	2597056	877	*
NW_022145604.1	2640803	2641531	729	*
NW_022145604.1	2654670	2655107	438	*
NW_022145604.1	2719698	2719961	264	*
NW_022145604.1	2726999	2727634	636	*
NW_022145604.1	2793938	2794415	478	*
NW_022145604.1	2864944	2865629	686	*
NW_022145604.1	2981671	2982053	383	*
NW_022145604.1	3091311	3091526	216	*
NW_022145604.1	3149584	3150147	564	*
NW_022145604.1	3166772	3167565	794	*
NW_022145604.1	3197149	3197331	183	*
NW_022145604.1	3205735	3206085	351	*
NW_022145604.1	3280587	3280951	365	*
NW_022145604.1	3322592	3322898	307	*
NW_022145604.1	3342313	3342620	308	*
NW_022145604.1	3465271	3465483	213	*
NW_022145604.1	3599926	3600529	604	*
NW_022145604.1	3650217	3650566	350	*
NW_022145604.1	3666666	3667840	1175	*
NW_022145604.1	3690840	3691489	650	*
NW_022145604.1	3712559	3713131	573	*
NW_022145604.1	3733928	3734233	306	*
NW_022145604.1	3736991	3737448	458	*
NW_022145604.1	3758166	3758738	573	*
NW_022145604.1	3774203	3774513	311	*
NW_022145604.1	3778263	3778646	384	*
NW_022145604.1	3795839	3796428	590	*
NW_022145604.1	3925258	3925543	286	*
NW_022145604.1	3937175	3938032	858	*
NW_022145604.1	3942887	3943548	662	*
NW_022145604.1	4003922	4004187	266	*
NW_022145604.1	4019025	4019807	783	*
NW_022145604.1	4064168	4064539	372	*
NW_022145604.1	4130933	4131192	260	*
NW_022145604.1	4132558	4132832	275	*
NW_022145604.1	4248034	4248300	267	*
NW_022145604.1	4285251	4286464	1214	*
NW_022145604.1	4301102	4301425	324	*
NW_022145604.1	4439212	4439971	760	*
NW_022145604.1	4444590	4445365	776	*
NW_022145604.1	4456046	4456286	241	*
NW_022145604.1	4463133	4463713	581	*
NW_022145604.1	4473101	4473339	239	*
NW_022145604.1	4483350	4483774	425	*
NW_022145604.1	4505939	4506406	468	*
NW_022145604.1	4561066	4561839	774	*
NW_022145604.1	4676509	4677192	684	*
NW_022145604.1	4701364	4701706	343	*
NW_022145604.1	4791080	4791350	271	*
NW_022145604.1	5196637	5196953	317	*
NW_022145604.1	5210701	5210926	226	*
NW_022145604.1	5302535	5303188	654	*
NW_022145604.1	5304554	5305055	502	*
NW_022145604.1	5321438	5321909	472	*
NW_022145604.1	5329908	5330175	268	*
NW_022145604.1	5370264	5370655	392	*
NW_022145604.1	5426471	5427061	591	*
NW_022145604.1	5493802	5494009	208	*
NW_022145604.1	5509044	5509236	193	*
NW_022145604.1	5550907	5551183	277	*
NW_022145604.1	5580726	5581164	439	*
NW_022145604.1	5729968	5730907	940	*
NW_022145604.1	5745884	5746245	362	*
NW_022145604.1	5765211	5766178	968	*
NW_022145604.1	5921627	5921936	310	*
NW_022145604.1	6220925	6221202	278	*
NW_022145604.1	6222221	6222423	203	*
NW_022145604.1	6275954	6276206	253	*
NW_022145604.1	6301016	6301461	446	*
NW_022145604.1	6306769	6307409	641	*
NW_022145604.1	6340047	6340978	932	*
NW_022145604.1	6419530	6419997	468	*
NW_022145604.1	6516958	6517445	488	*
NW_022145604.1	6564609	6565541	933	*
NW_022145604.1	6585186	6585691	506	*
NW_022145604.1	6609256	6609560	305	*
NW_022145604.1	6642099	6642971	873	*
NW_022145604.1	6649043	6649309	267	*
NW_022145604.1	6814965	6815696	732	*
NW_022145604.1	6822468	6823212	745	*
NW_022145604.1	6824982	6825844	863	*
NW_022145604.1	6845540	6845782	243	*
NW_022145604.1	6884310	6885035	726	*
NW_022145604.1	6932384	6932876	493	*
NW_022145604.1	6939781	6940364	584	*
NW_022145604.1	7130591	7131111	521	*
NW_022145604.1	7164946	7165371	426	*
NW_022145604.1	7227866	7228187	322	*
NW_022145604.1	7992105	7992361	257	*
NW_022145604.1	8065401	8065619	219	*
NW_022145604.1	8086479	8087036	558	*
NW_022145604.1	8106526	8106891	366	*
NW_022145604.1	8108062	8109160	1099	*
NW_022145604.1	8188686	8189299	614	*
NW_022145604.1	8208201	8208659	459	*
NW_022145604.1	8213041	8213670	630	*
NW_022145604.1	8280058	8280732	675	*
NW_022145604.1	8305955	8306572	618	*
NW_022145604.1	8324321	8325288	968	*
NW_022145604.1	8357218	8357619	402	*
NW_022145604.1	8361256	8361981	726	*
NW_022145604.1	8410392	8410942	551	*
NW_022145604.1	8417689	8418315	627	*
NW_022145604.1	8453104	8454437	1334	*
NW_022145604.1	8479145	8479643	499	*
NW_022145604.1	8703649	8704222	574	*
NW_022145604.1	8709952	8710606	655	*
NW_022145604.1	8859819	8860157	339	*
NW_022145604.1	8867057	8867459	403	*
NW_022145604.1	8868656	8868831	176	*
NW_022145604.1	8874547	8874971	425	*
NW_022145604.1	8889821	8890604	784	*
NW_022145604.1	8897679	8898385	707	*
NW_022145604.1	8922331	8922723	393	*
NW_022145604.1	8931665	8932029	365	*
NW_022145604.1	8954106	8954897	792	*
NW_022145604.1	9316276	9316469	194	*
NW_022145604.1	9333831	9334522	692	*
NW_022145604.1	9339978	9340322	345	*
NW_022145604.1	9368605	9368964	360	*
NW_022145604.1	9379094	9379714	621	*
NW_022145604.1	9446552	9446804	253	*
NW_022145604.1	9463346	9463981	636	*
NW_022145604.1	9476801	9477015	215	*
NW_022145604.1	9501198	9501762	565	*
NW_022145604.1	9551489	9552244	756	*
NW_022145604.1	9724718	9725733	1016	*
NW_022145604.1	9732010	9732491	482	*
NW_022145604.1	9743756	9744432	677	*
NW_022145604.1	9762569	9763116	548	*
NW_022145604.1	9772492	9772781	290	*
NW_022145604.1	9775409	9776009	601	*
NW_022145604.1	9836379	9837507	1129	*
NW_022145604.1	9846489	9846711	223	*
NW_022145604.1	9856844	9857624	781	*
NW_022145604.1	9866362	9866739	378	*
NW_022145604.1	9883754	9884953	1200	*
NW_022145604.1	9926830	9927472	643	*
NW_022145604.1	10178352	10178815	464	*
NW_022145604.1	10205127	10205524	398	*
NW_022145604.1	10210588	10210779	192	*
NW_022145604.1	10213067	10213491	425	*
NW_022145604.1	10230305	10230609	305	*
NW_022145604.1	10250953	10251233	281	*
NW_022145604.1	10256861	10257594	734	*
NW_022145604.1	10264743	10265427	685	*
NW_022145604.1	10347573	10348068	496	*
NW_022145604.1	10457740	10458489	750	*
NW_022145604.1	10464917	10465457	541	*
NW_022145604.1	10560700	10561267	568	*
NW_022145604.1	10689651	10690037	387	*
NW_022145604.1	10791553	10792070	518	*
NW_022145604.1	10792515	10792955	441	*
NW_022145604.1	10835967	10836574	608	*
NW_022145604.1	10884778	10885780	1003	*
NW_022145604.1	11112073	11112276	204	*
NW_022145604.1	11219541	11219998	458	*
NW_022145604.1	11227860	11228129	270	*
NW_022145604.1	11249653	11249937	285	*
NW_022145604.1	11251240	11251577	338	*
NW_022145604.1	11257964	11258389	426	*
NW_022145604.1	11281038	11281654	617	*
NW_022145604.1	11307150	11307394	245	*
NW_022145604.1	11326645	11327218	574	*
NW_022145604.1	11349082	11349778	697	*
NW_022145604.1	11352442	11353039	598	*
NW_022145604.1	11392736	11393533	798	*
NW_022145604.1	11452011	11452439	429	*
NW_022145604.1	11571869	11572496	628	*
NW_022145604.1	11582683	11583278	596	*
NW_022145604.1	11635028	11635302	275	*
NW_022145604.1	11697064	11697700	637	*
NW_022145604.1	11728480	11728730	251	*
NW_022145604.1	11754608	11755143	536	*
NW_022145604.1	11772576	11773179	604	*
NW_022145604.1	11776168	11776609	442	*
NW_022145604.1	11792921	11793215	295	*
NW_022145604.1	12264033	12264548	516	*
NW_022145604.1	12293920	12294690	771	*
NW_022145604.1	12301759	12302313	555	*
NW_022145604.1	12425571	12425936	366	*
NW_022145604.1	12489401	12489929	529	*
NW_022145604.1	12512524	12512843	320	*
NW_022145604.1	12513061	12513494	434	*
NW_022145604.1	12524587	12524958	372	*
NW_022145604.1	12552555	12553085	531	*
NW_022145604.1	12714557	12714919	363	*
NW_022145604.1	12781954	12782660	707	*
NW_022145604.1	12800018	12800374	357	*
NW_022145604.1	12803824	12804319	496	*
NW_022145604.1	12849793	12850209	417	*
NW_022145604.1	12912235	12912561	327	*
NW_022145604.1	12916997	12917680	684	*
NW_022145604.1	13011466	13011851	386	*
NW_022145604.1	13052677	13053357	681	*
NW_022145604.1	13059642	13060321	680	*
NW_022145604.1	13158821	13159462	642	*
NW_022145604.1	13190797	13191230	434	*
NW_022145604.1	13198844	13199191	348	*
NW_022145604.1	13213267	13213729	463	*
NW_022145604.1	13220926	13221502	577	*
NW_022145604.1	13313353	13314144	792	*
NW_022145604.1	13317818	13318659	842	*
NW_022145604.1	13397615	13397815	201	*
NW_022145604.1	13432472	13432987	516	*
NW_022145604.1	13439712	13440222	511	*
NW_022145604.1	13615086	13615905	820	*
NW_022145604.1	13861424	13861788	365	*
NW_022145604.1	13898036	13898266	231	*
NW_022145604.1	14025446	14026188	743	*
NW_022145604.1	14144903	14145322	420	*
NW_022145604.1	14172139	14172775	637	*
NW_022145604.1	14235610	14235970	361	*
NW_022145604.1	14236803	14237220	418	*
NW_022145604.1	14395859	14396247	389	*
NW_022145604.1	14518644	14518863	220	*
NW_022145604.1	14533500	14534514	1015	*
NW_022145604.1	14584435	14584821	387	*
NW_022145604.1	14587415	14587820	406	*
NW_022145604.1	14630628	14631174	547	*
NW_022145604.1	14643705	14644067	363	*
NW_022145604.1	14649718	14650107	390	*
NW_022145604.1	14778559	14778979	421	*
NW_022145604.1	14927764	14928269	506	*
NW_022145604.1	14995549	14995780	232	*
NW_022145604.1	15204144	15204327	184	*
NW_022145604.1	15252422	15253101	680	*
NW_022145604.1	15296060	15296571	512	*
NW_022145604.1	15378612	15378793	182	*
NW_022145604.1	15572061	15572600	540	*
NW_022145604.1	15697758	15698477	720	*
NW_022145604.1	15735174	15735748	575	*
NW_022145604.1	15856626	15857226	601	*
NW_022145604.1	16139054	16139984	931	*
NW_022145604.1	16196477	16196808	332	*
NW_022145604.1	16200779	16201248	470	*
NW_022145604.1	16232341	16232557	217	*
NW_022145604.1	16235209	16235608	400	*
NW_022145604.1	16237330	16237967	638	*
NW_022145604.1	16483858	16484141	284	*
NW_022145604.1	16530021	16530466	446	*
NW_022145604.1	16678472	16679182	711	*
NW_022145604.1	16950403	16950827	425	*
NW_022145604.1	17103830	17104438	609	*
NW_022145604.1	17356181	17356525	345	*
NW_022145604.1	17358968	17359434	467	*
NW_022145604.1	17366313	17366745	433	*
NW_022145604.1	17754633	17754937	305	*
NW_022145604.1	17755127	17755494	368	*
NW_022145604.1	17807321	17807979	659	*
NW_022145604.1	17831914	17832657	744	*
NW_022145604.1	17911855	17912765	911	*
NW_022145604.1	17933115	17933469	355	*
NW_022145604.1	17939628	17939958	331	*
NW_022145604.1	18079885	18080474	590	*
NW_022145604.1	18159528	18159793	266	*
NW_022145604.1	18169210	18169662	453	*
NW_022145604.1	18214484	18214647	164	*
NW_022145604.1	18286793	18287002	210	*
NW_022145604.1	18357291	18357736	446	*
NW_022145604.1	18402080	18402757	678	*
NW_022145604.1	18418219	18418876	658	*
NW_022145604.1	18439101	18439715	615	*
NW_022145604.1	18466876	18467271	396	*
NW_022145604.1	18566415	18566696	282	*
NW_022145604.1	18627336	18627935	600	*
NW_022145604.1	18649282	18649521	240	*
NW_022145604.1	18696401	18696724	324	*
NW_022145604.1	18713272	18713885	614	*
NW_022145604.1	18743792	18744141	350	*
NW_022145604.1	18755782	18756272	491	*
NW_022145604.1	18988493	18988943	451	*
NW_022145604.1	19041127	19041694	568	*
NW_022145604.1	19042641	19043560	920	*
NW_022145604.1	19047764	19048125	362	*
NW_022145604.1	19101506	19101878	373	*
NW_022145604.1	19133749	19134232	484	*
NW_022145604.1	19184890	19185352	463	*
NW_022145604.1	19221726	19222023	298	*
NW_022145604.1	19223197	19223540	344	*
NW_022145604.1	19228061	19228765	705	*
NW_022145604.1	19232386	19233025	640	*
NW_022145604.1	19267375	19268077	703	*
NW_022145604.1	19351805	19352642	838	*
NW_022145604.1	19389861	19390101	241	*
NW_022145604.1	19428257	19428586	330	*
NW_022145604.1	19447051	19447989	939	*
NW_022145604.1	19452846	19453384	539	*
NW_022145604.1	19480829	19481489	661	*
NW_022145604.1	19824184	19824403	220	*
NW_022145604.1	20073567	20073838	272	*
NW_022145604.1	20075146	20075434	289	*
NW_022145604.1	20076878	20077190	313	*
NW_022145604.1	20185900	20186345	446	*
NW_022145604.1	20346968	20347459	492	*
NW_022145604.1	20354996	20355487	492	*
NW_022145604.1	20465671	20466210	540	*
NW_022145604.1	20564949	20565679	731	*
NW_022145604.1	20576352	20576814	463	*
NW_022145604.1	20776577	20777026	450	*
NW_022145604.1	20792480	20792792	313	*
NW_022145604.1	20824000	20824367	368	*
NW_022145604.1	20852804	20853137	334	*
NW_022145604.1	20935108	20935379	272	*
NW_022145604.1	20993864	20994103	240	*
NW_022145604.1	21010723	21011439	717	*
NW_022145604.1	21230294	21230775	482	*
NW_022145604.1	21231507	21231933	427	*
NW_022145604.1	21245272	21245433	162	*
NW_022145604.1	21246535	21246950	416	*
NW_022145604.1	21269240	21269847	608	*
NW_022145604.1	21332411	21332742	332	*
NW_022145604.1	21359151	21359301	151	*
NW_022145604.1	21362867	21363034	168	*
NW_022145604.1	21390767	21391105	339	*
NW_022145604.1	21396093	21396718	626	*
NW_022145604.1	21397184	21397762	579	*
NW_022145604.1	21404060	21404484	425	*
NW_022145604.1	21635667	21636036	370	*
NW_022145604.1	21641100	21641950	851	*
NW_022145604.1	21655783	21655985	203	*
NW_022145604.1	21658043	21658635	593	*
NW_022145604.1	21700465	21700797	333	*
NW_022145604.1	21730886	21731107	222	*
NW_022145604.1	21736407	21736837	431	*
NW_022145604.1	21797339	21797756	418	*
NW_022145604.1	21868346	21868899	554	*
NW_022145604.1	21884712	21884927	216	*
NW_022145604.1	21932952	21933349	398	*
NW_022145604.1	21974431	21974725	295	*
NW_022145604.1	21999252	21999849	598	*
NW_022145604.1	22001993	22002752	760	*
NW_022145604.1	22008451	22008840	390	*
NW_022145604.1	22024929	22025639	711	*
NW_022145604.1	22185594	22185974	381	*
NW_022145604.1	22187850	22188204	355	*
NW_022145604.1	22219881	22220249	369	*
NW_022145604.1	22288218	22288464	247	*
NW_022145604.1	22310264	22310778	515	*
NW_022145604.1	22328618	22329414	797	*
NW_022145604.1	22366318	22366703	386	*
NW_022145604.1	22387283	22387495	213	*
NW_022145604.1	22490463	22491027	565	*
NW_022145604.1	22507038	22507471	434	*
NW_022145604.1	22510385	22510947	563	*
NW_022145604.1	22566884	22567552	669	*
NW_022145604.1	22591616	22591923	308	*
NW_022145604.1	22595894	22596348	455	*
NW_022145604.1	22600681	22601184	504	*
NW_022145604.1	22609900	22610224	325	*
NW_022145604.1	22675339	22675823	485	*
NW_022145604.1	22692469	22692727	259	*
NW_022145604.1	22738985	22739302	318	*
NW_022145604.1	22845748	22846100	353	*
NW_022145604.1	22852154	22852440	287	*
NW_022145604.1	22941991	22942516	526	*
NW_022145604.1	22952000	22952225	226	*
NW_022145604.1	22987533	22988680	1148	*
NW_022145604.1	23014205	23014739	535	*
NW_022145604.1	23025818	23026184	367	*
NW_022145604.1	23088875	23090029	1155	*
NW_022145604.1	23099404	23100140	737	*
NW_022145604.1	23135535	23135826	292	*
NW_022145604.1	23172158	23172705	548	*
NW_022145604.1	23174389	23174732	344	*
NW_022145604.1	23553820	23554118	299	*
NW_022145604.1	24171408	24172376	969	*
NW_022145604.1	24212091	24212373	283	*
NW_022145604.1	24400974	24401527	554	*
NW_022145604.1	24409696	24409986	291	*
NW_022145604.1	24487768	24488710	943	*
NW_022145604.1	24494071	24494338	268	*
NW_022145604.1	24496535	24497333	799	*
NW_022145604.1	24599630	24600035	406	*
NW_022145604.1	24615713	24616195	483	*
NW_022145604.1	24623045	24623616	572	*
NW_022145604.1	24632440	24632673	234	*
NW_022145604.1	24637493	24637943	451	*
NW_022145604.1	24638728	24639642	915	*
NW_022145604.1	24906601	24907082	482	*
NW_022145604.1	25030496	25030874	379	*
NW_022145604.1	25093207	25093948	742	*
NW_022145604.1	25095535	25095933	399	*
NW_022145604.1	25153751	25154004	254	*
NW_022145604.1	25160426	25160720	295	*
NW_022145604.1	25168753	25169549	797	*
NW_022145604.1	25179896	25180360	465	*
NW_022145604.1	25217783	25218309	527	*
NW_022145604.1	25233184	25233440	257	*
NW_022145604.1	25246017	25246337	321	*
NW_022145604.1	25268687	25268918	232	*
NW_022145604.1	25280645	25281035	391	*
NW_022145604.1	25718905	25719164	260	*
NW_022145604.1	25738422	25738614	193	*
NW_022145604.1	25821641	25822057	417	*
NW_022145604.1	25838842	25839365	524	*
NW_022145604.1	25877673	25878203	531	*
NW_022145604.1	26091674	26091995	322	*
NW_022145604.1	26095291	26095695	405	*
NW_022145604.1	26135242	26135654	413	*
NW_022145604.1	26139993	26140667	675	*
NW_022145604.1	26144487	26144665	179	*
NW_022145604.1	26149807	26150530	724	*
NW_022145604.1	26245572	26245927	356	*
NW_022145604.1	26305811	26306265	455	*
NW_022145604.1	26314083	26314713	631	*
NW_022145604.1	26355437	26355763	327	*
NW_022145604.1	26380625	26381493	869	*
NW_022145604.1	26387284	26387760	477	*
NW_022145604.1	26392675	26393064	390	*
NW_022145604.1	26405882	26406068	187	*
NW_022145604.1	26472174	26472615	442	*
NW_022145604.1	26506801	26507496	696	*
NW_022145604.1	26545623	26546179	557	*
NW_022145604.1	26622905	26623292	388	*
NW_022145604.1	26635370	26635878	509	*
NW_022145604.1	26690936	26691522	587	*
NW_022145604.1	26925472	26925780	309	*
NW_022145604.1	26960673	26960973	301	*
NW_022145604.1	26982606	26982764	159	*
NW_022145604.1	27042803	27043228	426	*
NW_022145604.1	27050214	27050892	679	*
NW_022145604.1	27061197	27061408	212	*
NW_022145604.1	27099873	27100186	314	*
NW_022145604.1	27228087	27228932	846	*
NW_022145604.1	27401907	27402181	275	*
NW_022145604.1	27409855	27410210	356	*
NW_022145604.1	27544383	27544661	279	*
NW_022145604.1	27553219	27553735	517	*
NW_022145604.1	27554112	27554494	383	*
NW_022145604.1	27588403	27588705	303	*
NW_022145604.1	27614814	27615460	647	*
NW_022145604.1	27638684	27639297	614	*
NW_022145604.1	27648726	27649467	742	*
NW_022145604.1	27689454	27690264	811	*
NW_022145604.1	27707460	27708063	604	*
NW_022145604.1	27731822	27732581	760	*
NW_022145604.1	27748875	27749305	431	*
NW_022145604.1	27786616	27787045	430	*
NW_022145604.1	27826869	27827248	380	*
NW_022145604.1	27936741	27937363	623	*
NW_022145604.1	28000109	28000577	469	*
NW_022145604.1	28011399	28011937	539	*
NW_022145604.1	28504120	28504349	230	*
NW_022145604.1	28977809	28978254	446	*
NW_022145604.1	29038776	29039569	794	*
NW_022145604.1	29048152	29048907	756	*
NW_022145604.1	29109482	29109716	235	*
NW_022145604.1	29110913	29111351	439	*
NW_022145604.1	29142615	29143320	706	*
NW_022145604.1	29143935	29144259	325	*
NW_022145604.1	29162706	29162919	214	*
NW_022145604.1	29185419	29185992	574	*
NW_022145604.1	29190061	29190453	393	*
NW_022145604.1	29268906	29269264	359	*
NW_022145604.1	29287581	29288100	520	*
NW_022145604.1	29340044	29340451	408	*
NW_022145604.1	29393197	29393528	332	*
NW_022145604.1	29398014	29398439	426	*
NW_022145604.1	29401877	29402087	211	*
NW_022145604.1	29409640	29409949	310	*
NW_022145604.1	29410774	29411343	570	*
NW_022145604.1	29560311	29560674	364	*
NW_022145604.1	29595683	29596283	601	*
NW_022145604.1	29782962	29783336	375	*
NW_022145604.1	29890071	29890378	308	*
NW_022145604.1	29918090	29918868	779	*
NW_022145604.1	29931829	29932130	302	*
NW_022145604.1	29939223	29939665	443	*
NW_022145604.1	29957062	29957900	839	*
NW_022145604.1	30000645	30001179	535	*
NW_022145604.1	30013037	30014089	1053	*
NW_022145604.1	30566537	30566944	408	*
NW_022145604.1	30824533	30825436	904	*
NW_022145604.1	30861640	30861909	270	*
NW_022145604.1	30920329	30920666	338	*
NW_022145604.1	30975334	30976032	699	*
NW_022145604.1	30981847	30982310	464	*
NW_022145604.1	31409745	31410133	389	*
NW_022145604.1	31946049	31946413	365	*
NW_022145604.1	32274521	32274750	230	*
NW_022145604.1	32692557	32692912	356	*
NW_022145604.1	32706865	32707394	530	*
NW_022145604.1	32719167	32719583	417	*
NW_022145604.1	32724440	32725047	608	*
NW_022145604.1	32809742	32810562	821	*
NW_022145604.1	32818538	32818843	306	*
NW_022145604.1	32890560	32891183	624	*
NW_022145604.1	32913787	32914108	322	*
NW_022145604.1	32924175	32924986	812	*
NW_022145604.1	32992535	32992953	419	*
NW_022145604.1	33110442	33111084	643	*
NW_022145604.1	33127697	33128517	821	*
NW_022145604.1	33128524	33129049	526	*
NW_022145604.1	33153090	33153959	870	*
NW_022145604.1	33154255	33154793	539	*
NW_022145604.1	33214781	33215069	289	*
NW_022145605.1	43743	44054	312	*
NW_022145605.1	171281	171964	684	*
NW_022145605.1	253056	253325	270	*
NW_022145605.1	265716	266901	1186	*
NW_022145605.1	267132	267374	243	*
NW_022145605.1	574904	575402	499	*
NW_022145605.1	576144	576394	251	*
NW_022145605.1	607828	608058	231	*
NW_022145605.1	616151	616389	239	*
NW_022145605.1	656625	656915	291	*
NW_022145605.1	658096	658334	239	*
NW_022145605.1	665477	665962	486	*
NW_022145605.1	666216	666511	296	*
NW_022145605.1	676029	676234	206	*
NW_022145605.1	677614	677846	233	*
NW_022145605.1	679896	680550	655	*
NW_022145605.1	683595	683873	279	*
NW_022145605.1	695949	697027	1079	*
NW_022145605.1	826184	827030	847	*
NW_022145605.1	829018	829552	535	*
NW_022145605.1	830040	830388	349	*
NW_022145605.1	836843	837331	489	*
NW_022145605.1	845028	845409	382	*
NW_022145605.1	845880	846295	416	*
NW_022145605.1	857664	858221	558	*
NW_022145605.1	860202	860458	257	*
NW_022145605.1	872964	873191	228	*
NW_022145605.1	961760	962592	833	*
NW_022145605.1	1023770	1024150	381	*
NW_022145605.1	1028809	1029261	453	*
NW_022145605.1	1035135	1035517	383	*
NW_022145605.1	1043612	1044280	669	*
NW_022145605.1	1064054	1064325	272	*
NW_022145605.1	1126320	1126688	369	*
NW_022145605.1	1133284	1133539	256	*
NW_022145605.1	1147453	1147913	461	*
NW_022145605.1	1287208	1287596	389	*
NW_022145605.1	1345469	1346049	581	*
NW_022145605.1	1349555	1350361	807	*
NW_022145605.1	1382610	1382906	297	*
NW_022145605.1	1421945	1422680	736	*
NW_022145605.1	1438664	1439425	762	*
NW_022145605.1	1461759	1462142	384	*
NW_022145605.1	1472323	1472808	486	*
NW_022145605.1	1475567	1476138	572	*
NW_022145605.1	1488761	1489303	543	*
NW_022145605.1	1497506	1497776	271	*
NW_022145605.1	1498868	1499537	670	*
NW_022145605.1	1521307	1521592	286	*
NW_022145605.1	1581741	1582071	331	*
NW_022145605.1	1604634	1604807	174	*
NW_022145605.1	1702754	1703256	503	*
NW_022145605.1	1831358	1831721	364	*
NW_022145605.1	1999851	2000234	384	*
NW_022145605.1	2145230	2145443	214	*
NW_022145605.1	2285187	2285521	335	*
NW_022145605.1	2306600	2307114	515	*
NW_022145605.1	2366314	2366919	606	*
NW_022145605.1	2376616	2376928	313	*
NW_022145605.1	2377067	2377413	347	*
NW_022145605.1	2384514	2384881	368	*
NW_022145605.1	2406382	2407088	707	*
NW_022145605.1	2435866	2436123	258	*
NW_022145605.1	2569964	2570304	341	*
NW_022145605.1	2620389	2620912	524	*
NW_022145605.1	2691382	2692326	945	*
NW_022145605.1	2805325	2805903	579	*
NW_022145605.1	2806174	2806400	227	*
NW_022145605.1	2937239	2938003	765	*
NW_022145605.1	2942608	2943262	655	*
NW_022145605.1	2960860	2961657	798	*
NW_022145605.1	2980832	2982125	1294	*
NW_022145605.1	2995731	2996098	368	*
NW_022145605.1	3091069	3092232	1164	*
NW_022145605.1	3134574	3134798	225	*
NW_022145605.1	3141697	3142463	767	*
NW_022145605.1	3154506	3155567	1062	*
NW_022145605.1	3277716	3277954	239	*
NW_022145605.1	3347163	3347580	418	*
NW_022145605.1	3414351	3414844	494	*
NW_022145605.1	3424524	3424923	400	*
NW_022145605.1	3437694	3438238	545	*
NW_022145605.1	3443329	3443708	380	*
NW_022145605.1	3448516	3448992	477	*
NW_022145605.1	3462117	3462571	455	*
NW_022145605.1	3537119	3537315	197	*
NW_022145605.1	3548626	3549143	518	*
NW_022145605.1	3665186	3665348	163	*
NW_022145605.1	3680589	3681198	610	*
NW_022145605.1	3750529	3750727	199	*
NW_022145605.1	3753142	3753516	375	*
NW_022145605.1	3763765	3765636	1872	*
NW_022145605.1	3775289	3776020	732	*
NW_022145605.1	3779291	3779791	501	*
NW_022145605.1	3796770	3797318	549	*
NW_022145605.1	3835485	3835862	378	*
NW_022145605.1	3962392	3962896	505	*
NW_022145605.1	3978414	3978965	552	*
NW_022145605.1	3990581	3990992	412	*
NW_022145605.1	3998146	3998595	450	*
NW_022145605.1	4028878	4029290	413	*
NW_022145605.1	4117614	4118419	806	*
NW_022145605.1	4126216	4126658	443	*
NW_022145605.1	4323664	4323989	326	*
NW_022145605.1	4343562	4343846	285	*
NW_022145605.1	4468243	4468792	550	*
NW_022145605.1	4744323	4745390	1068	*
NW_022145605.1	4880269	4880508	240	*
NW_022145605.1	4900722	4901294	573	*
NW_022145605.1	5042465	5042758	294	*
NW_022145605.1	5321743	5322976	1234	*
NW_022145605.1	5326887	5327207	321	*
NW_022145605.1	5399752	5400051	300	*
NW_022145605.1	5443723	5444575	853	*
NW_022145605.1	5453082	5453595	514	*
NW_022145605.1	5456787	5457706	920	*
NW_022145605.1	5558189	5558742	554	*
NW_022145605.1	5566286	5566515	230	*
NW_022145605.1	5596710	5597004	295	*
NW_022145605.1	5691463	5691684	222	*
NW_022145605.1	5783137	5784030	894	*
NW_022145605.1	5852822	5853143	322	*
NW_022145605.1	5853833	5854453	621	*
NW_022145605.1	5871344	5871655	312	*
NW_022145605.1	5906271	5906749	479	*
NW_022145605.1	5993106	5993519	414	*
NW_022145605.1	5999384	5999667	284	*
NW_022145605.1	6026774	6027399	626	*
NW_022145605.1	6093985	6094264	280	*
NW_022145605.1	6166373	6167098	726	*
NW_022145605.1	6192453	6193180	728	*
NW_022145605.1	6197990	6198246	257	*
NW_022145605.1	6209120	6209539	420	*
NW_022145605.1	6368834	6369336	503	*
NW_022145605.1	6376233	6376993	761	*
NW_022145605.1	6445419	6446047	629	*
NW_022145605.1	6471118	6471607	490	*
NW_022145605.1	6517092	6517587	496	*
NW_022145605.1	6572895	6573322	428	*
NW_022145605.1	6597446	6597675	230	*
NW_022145605.1	6639364	6639817	454	*
NW_022145605.1	6706836	6707065	230	*
NW_022145605.1	6710485	6710736	252	*
NW_022145605.1	6807231	6807587	357	*
NW_022145605.1	6856377	6856694	318	*
NW_022145605.1	6864329	6864575	247	*
NW_022145605.1	6892723	6893194	472	*
NW_022145605.1	7013158	7013539	382	*
NW_022145605.1	7027176	7027798	623	*
NW_022145605.1	7081624	7082138	515	*
NW_022145605.1	7099875	7100652	778	*
NW_022145605.1	7117624	7117983	360	*
NW_022145605.1	7126182	7126540	359	*
NW_022145605.1	7160716	7161441	726	*
NW_022145605.1	7181634	7182062	429	*
NW_022145605.1	7186080	7186487	408	*
NW_022145605.1	7187270	7187538	269	*
NW_022145605.1	7202975	7203758	784	*
NW_022145605.1	7233833	7234562	730	*
NW_022145605.1	7239931	7240286	356	*
NW_022145605.1	7245759	7246393	635	*
NW_022145605.1	7270291	7270861	571	*
NW_022145605.1	7280449	7280870	422	*
NW_022145605.1	7303037	7304443	1407	*
NW_022145605.1	7323347	7323783	437	*
NW_022145605.1	7327279	7327666	388	*
NW_022145605.1	7367617	7368071	455	*
NW_022145605.1	7370018	7370378	361	*
NW_022145605.1	7447656	7448666	1011	*
NW_022145605.1	7467856	7468198	343	*
NW_022145605.1	7472905	7473534	630	*
NW_022145605.1	7534451	7534651	201	*
NW_022145605.1	7535652	7535989	338	*
NW_022145605.1	7572335	7572814	480	*
NW_022145605.1	7575931	7576241	311	*
NW_022145605.1	7602193	7603057	865	*
NW_022145605.1	7624880	7625369	490	*
NW_022145605.1	7640146	7640548	403	*
NW_022145605.1	7645668	7646312	645	*
NW_022145605.1	7660034	7660290	257	*
NW_022145605.1	7698564	7698902	339	*
NW_022145605.1	7717447	7717876	430	*
NW_022145605.1	7726261	7726874	614	*
NW_022145605.1	7747220	7747592	373	*
NW_022145605.1	7766351	7766859	509	*
NW_022145605.1	7779331	7779582	252	*
NW_022145605.1	7780209	7780712	504	*
NW_022145605.1	7864433	7865659	1227	*
NW_022145605.1	7938228	7938715	488	*
NW_022145605.1	7942226	7942594	369	*
NW_022145605.1	7965309	7966313	1005	*
NW_022145605.1	7974515	7974934	420	*
NW_022145605.1	7995992	7996566	575	*
NW_022145605.1	8006213	8007213	1001	*
NW_022145605.1	8016685	8017557	873	*
NW_022145605.1	8029606	8030142	537	*
NW_022145605.1	8343560	8344229	670	*
NW_022145605.1	8415801	8416171	371	*
NW_022145605.1	8417844	8418148	305	*
NW_022145605.1	8443077	8443599	523	*
NW_022145605.1	8547129	8547396	268	*
NW_022145605.1	8804947	8805528	582	*
NW_022145605.1	8849223	8849418	196	*
NW_022145605.1	8872731	8873030	300	*
NW_022145605.1	9002274	9003332	1059	*
NW_022145605.1	9294201	9294729	529	*
NW_022145605.1	9322089	9322582	494	*
NW_022145605.1	9460593	9461001	409	*
NW_022145605.1	9518566	9518923	358	*
NW_022145605.1	9530426	9531113	688	*
NW_022145605.1	9590802	9591344	543	*
NW_022145605.1	9607239	9608045	807	*
NW_022145605.1	9623608	9623939	332	*
NW_022145605.1	9628340	9629122	783	*
NW_022145605.1	9635837	9636404	568	*
NW_022145605.1	9737663	9738039	377	*
NW_022145605.1	9750870	9751265	396	*
NW_022145605.1	9818490	9819128	639	*
NW_022145605.1	9827866	9828335	470	*
NW_022145605.1	9828901	9829145	245	*
NW_022145605.1	9842459	9842919	461	*
NW_022145605.1	9852341	9853473	1133	*
NW_022145605.1	9910633	9910899	267	*
NW_022145605.1	10021625	10022325	701	*
NW_022145605.1	10125299	10125799	501	*
NW_022145605.1	10263466	10263971	506	*
NW_022145605.1	10308938	10309390	453	*
NW_022145605.1	10346775	10347641	867	*
NW_022145605.1	10367764	10368341	578	*
NW_022145605.1	10375875	10376357	483	*
NW_022145605.1	10403653	10404189	537	*
NW_022145605.1	10416219	10416488	270	*
NW_022145605.1	11097141	11097414	274	*
NW_022145605.1	11122595	11122926	332	*
NW_022145605.1	11143405	11144602	1198	*
NW_022145605.1	11272904	11273423	520	*
NW_022145605.1	11273549	11273802	254	*
NW_022145605.1	11341516	11342235	720	*
NW_022145605.1	11354899	11355540	642	*
NW_022145605.1	11361200	11361491	292	*
NW_022145605.1	11395893	11396433	541	*
NW_022145605.1	11413025	11413266	242	*
NW_022145605.1	11414956	11415175	220	*
NW_022145605.1	11534103	11534793	691	*
NW_022145605.1	11619631	11620004	374	*
NW_022145605.1	11937836	11938031	196	*
NW_022145605.1	11956608	11957509	902	*
NW_022145605.1	11963678	11964048	371	*
NW_022145605.1	11964443	11965601	1159	*
NW_022145605.1	11979008	11979743	736	*
NW_022145605.1	12026831	12027477	647	*
NW_022145605.1	12320982	12321537	556	*
NW_022145605.1	12360381	12361427	1047	*
NW_022145605.1	12380256	12380763	508	*
NW_022145605.1	12496692	12497178	487	*
NW_022145605.1	12499695	12500081	387	*
NW_022145605.1	12534946	12535522	577	*
NW_022145605.1	12541864	12542220	357	*
NW_022145605.1	12585566	12586122	557	*
NW_022145605.1	12622862	12623255	394	*
NW_022145605.1	12663700	12664378	679	*
NW_022145605.1	12706466	12707310	845	*
NW_022145605.1	12733580	12734183	604	*
NW_022145605.1	12807517	12807826	310	*
NW_022145605.1	12854385	12854873	489	*
NW_022145605.1	12875581	12876358	778	*
NW_022145605.1	12879353	12879814	462	*
NW_022145605.1	12903040	12903813	774	*
NW_022145605.1	13035577	13036216	640	*
NW_022145605.1	13041924	13042655	732	*
NW_022145605.1	13045375	13045953	579	*
NW_022145605.1	13052819	13053687	869	*
NW_022145605.1	13107930	13108338	409	*
NW_022145605.1	13109673	13110202	530	*
NW_022145605.1	13122908	13123680	773	*
NW_022145605.1	13143158	13143747	590	*
NW_022145605.1	13170399	13170638	240	*
NW_022145605.1	13180405	13181040	636	*
NW_022145605.1	13186952	13187908	957	*
NW_022145605.1	13196665	13197311	647	*
NW_022145605.1	13205051	13205801	751	*
NW_022145605.1	13224614	13225065	452	*
NW_022145605.1	13232012	13232608	597	*
NW_022145605.1	13273356	13273785	430	*
NW_022145605.1	13287520	13287912	393	*
NW_022145605.1	13290741	13291272	532	*
NW_022145605.1	13347338	13348244	907	*
NW_022145605.1	13374823	13375108	286	*
NW_022145605.1	13572901	13573469	569	*
NW_022145605.1	13578932	13579326	395	*
NW_022145605.1	13621936	13622464	529	*
NW_022145605.1	13721567	13722038	472	*
NW_022145605.1	13743212	13743607	396	*
NW_022145605.1	13821378	13822200	823	*
NW_022145605.1	14225896	14226195	300	*
NW_022145605.1	14333391	14333974	584	*
NW_022145605.1	14386383	14386747	365	*
NW_022145605.1	14397732	14398125	394	*
NW_022145605.1	14435139	14435795	657	*
NW_022145605.1	14610496	14611243	748	*
NW_022145605.1	14611608	14611833	226	*
NW_022145605.1	14636735	14637247	513	*
NW_022145605.1	14663942	14664463	522	*
NW_022145605.1	14687021	14687893	873	*
NW_022145605.1	14732244	14732722	479	*
NW_022145605.1	14851277	14852275	999	*
NW_022145605.1	14905987	14906469	483	*
NW_022145605.1	14906634	14907015	382	*
NW_022145605.1	14914892	14915161	270	*
NW_022145605.1	14921457	14921796	340	*
NW_022145605.1	14922510	14922868	359	*
NW_022145605.1	14946371	14946873	503	*
NW_022145605.1	14956290	14956607	318	*
NW_022145605.1	14986264	14987373	1110	*
NW_022145605.1	14992438	14992718	281	*
NW_022145605.1	15355892	15356277	386	*
NW_022145605.1	15362988	15363194	207	*
NW_022145605.1	15373117	15373620	504	*
NW_022145605.1	15501628	15501905	278	*
NW_022145605.1	15539593	15539917	325	*
NW_022145605.1	15567849	15568130	282	*
NW_022145605.1	15568960	15569639	680	*
NW_022145605.1	15592059	15592506	448	*
NW_022145605.1	15600914	15601295	382	*
NW_022145605.1	15634140	15635134	995	*
NW_022145605.1	15700319	15700889	571	*
NW_022145605.1	15705162	15705771	610	*
NW_022145605.1	15789828	15790406	579	*
NW_022145605.1	15793873	15794512	640	*
NW_022145605.1	15801552	15803038	1487	*
NW_022145605.1	15840053	15840588	536	*
NW_022145605.1	15871252	15871850	599	*
NW_022145605.1	16142568	16142925	358	*
NW_022145605.1	16273539	16273826	288	*
NW_022145605.1	16291757	16292154	398	*
NW_022145605.1	16295346	16295571	226	*
NW_022145605.1	16299818	16300160	343	*
NW_022145605.1	16303724	16304084	361	*
NW_022145605.1	16305741	16306121	381	*
NW_022145605.1	16309385	16309712	328	*
NW_022145605.1	16333953	16334801	849	*
NW_022145605.1	16336430	16336822	393	*
NW_022145605.1	16351026	16351568	543	*
NW_022145605.1	16409239	16409824	586	*
NW_022145605.1	16410429	16410889	461	*
NW_022145605.1	16446197	16447036	840	*
NW_022145605.1	16467779	16468052	274	*
NW_022145605.1	16530917	16531092	176	*
NW_022145605.1	16565702	16566130	429	*
NW_022145605.1	16580903	16581269	367	*
NW_022145605.1	16592071	16592671	601	*
NW_022145605.1	16595748	16596576	829	*
NW_022145605.1	16635543	16635848	306	*
NW_022145605.1	16641320	16641750	431	*
NW_022145605.1	16669790	16670407	618	*
NW_022145605.1	16779211	16779426	216	*
NW_022145605.1	16787662	16787939	278	*
NW_022145605.1	16889384	16890321	938	*
NW_022145605.1	16902376	16902854	479	*
NW_022145605.1	16908080	16908753	674	*
NW_022145605.1	17018221	17018653	433	*
NW_022145605.1	17043257	17044205	949	*
NW_022145605.1	17060997	17061885	889	*
NW_022145605.1	17122713	17123199	487	*
NW_022145605.1	17126217	17126719	503	*
NW_022145605.1	17174864	17175636	773	*
NW_022145605.1	17193289	17194536	1248	*
NW_022145605.1	17210232	17210364	133	*
NW_022145605.1	17232664	17233692	1029	*
NW_022145605.1	17246258	17246729	472	*
NW_022145605.1	17254261	17254467	207	*
NW_022145605.1	17276099	17276423	325	*
NW_022145605.1	17292208	17292614	407	*
NW_022145605.1	17307143	17307453	311	*
NW_022145605.1	17360403	17360643	241	*
NW_022145605.1	17410201	17410568	368	*
NW_022145605.1	17410862	17411226	365	*
NW_022145605.1	17411396	17411785	390	*
NW_022145605.1	17543506	17543995	490	*
NW_022145605.1	17714415	17714940	526	*
NW_022145605.1	17717551	17718142	592	*
NW_022145605.1	17739312	17739794	483	*
NW_022145605.1	17756407	17756808	402	*
NW_022145605.1	17833488	17834253	766	*
NW_022145605.1	17844548	17844853	306	*
NW_022145605.1	18055222	18055488	267	*
NW_022145605.1	18056632	18056882	251	*
NW_022145605.1	18215715	18216128	414	*
NW_022145605.1	18226156	18226491	336	*
NW_022145605.1	18281439	18281633	195	*
NW_022145605.1	18372584	18373852	1269	*
NW_022145605.1	18382073	18382623	551	*
NW_022145605.1	18428381	18428737	357	*
NW_022145605.1	18439034	18439392	359	*
NW_022145605.1	18534973	18535352	380	*
NW_022145605.1	18536294	18536542	249	*
NW_022145605.1	18552138	18552476	339	*
NW_022145605.1	18565207	18565787	581	*
NW_022145605.1	18581122	18582098	977	*
NW_022145605.1	18794904	18795592	689	*
NW_022145605.1	18795765	18796324	560	*
NW_022145605.1	18816476	18816949	474	*
NW_022145605.1	18841807	18842272	466	*
NW_022145605.1	18858309	18859500	1192	*
NW_022145605.1	18934156	18934613	458	*
NW_022145605.1	18954995	18955942	948	*
NW_022145605.1	18994917	18995615	699	*
NW_022145605.1	19028679	19029035	357	*
NW_022145605.1	19030979	19031397	419	*
NW_022145605.1	19071372	19072547	1176	*
NW_022145605.1	19089523	19089865	343	*
NW_022145605.1	19212602	19213132	531	*
NW_022145605.1	19215264	19215641	378	*
NW_022145605.1	19226783	19227106	324	*
NW_022145605.1	19228768	19229370	603	*
NW_022145605.1	19237501	19237702	202	*
NW_022145605.1	19266907	19267121	215	*
NW_022145605.1	19310655	19311799	1145	*
NW_022145605.1	19322165	19323576	1412	*
NW_022145605.1	19348405	19348716	312	*
NW_022145605.1	19367505	19368175	671	*
NW_022145605.1	19540707	19541517	811	*
NW_022145605.1	19606892	19607482	591	*
NW_022145605.1	19615120	19615560	441	*
NW_022145605.1	19630276	19630834	559	*
NW_022145605.1	19639054	19639343	290	*
NW_022145605.1	19639643	19640045	403	*
NW_022145605.1	19640924	19641853	930	*
NW_022145605.1	19649123	19649814	692	*
NW_022145605.1	19813303	19814016	714	*
NW_022145605.1	19815904	19816164	261	*
NW_022145605.1	19820897	19821533	637	*
NW_022145605.1	19909815	19910245	431	*
NW_022145605.1	19924924	19925334	411	*
NW_022145605.1	19967136	19967669	534	*
NW_022145605.1	19981439	19981701	263	*
NW_022145605.1	19992091	19992958	868	*
NW_022145605.1	20017849	20018474	626	*
NW_022145605.1	20024886	20025485	600	*
NW_022145605.1	20082849	20083340	492	*
NW_022145605.1	20099367	20099599	233	*
NW_022145605.1	20656462	20656689	228	*
NW_022145605.1	20658548	20659008	461	*
NW_022145605.1	20659423	20659616	194	*
NW_022145605.1	20683642	20683894	253	*
NW_022145605.1	20888336	20888972	637	*
NW_022145605.1	20945549	20946159	611	*
NW_022145605.1	21047440	21047666	227	*
NW_022145605.1	21049402	21049650	249	*
NW_022145605.1	21057523	21057877	355	*
NW_022145605.1	21081538	21082051	514	*
NW_022145605.1	21086842	21087085	244	*
NW_022145605.1	21093652	21094245	594	*
NW_022145605.1	21109640	21110312	673	*
NW_022145605.1	21116301	21116788	488	*
NW_022145605.1	21131172	21131886	715	*
NW_022145605.1	21152912	21153428	517	*
NW_022145605.1	21161968	21162499	532	*
NW_022145605.1	21216684	21217163	480	*
NW_022145605.1	21222553	21223284	732	*
NW_022145605.1	21276179	21276710	532	*
NW_022145605.1	21279685	21280185	501	*
NW_022145605.1	21298497	21298757	261	*
NW_022145605.1	21299997	21300593	597	*
NW_022145605.1	21300737	21301076	340	*
NW_022145605.1	21366067	21366347	281	*
NW_022145605.1	21378049	21378854	806	*
NW_022145605.1	21403154	21403368	215	*
NW_022145605.1	21453880	21454098	219	*
NW_022145605.1	21460264	21460681	418	*
NW_022145605.1	21507712	21508284	573	*
NW_022145605.1	21521505	21521901	397	*
NW_022145605.1	21532716	21533010	295	*
NW_022145605.1	21534408	21535053	646	*
NW_022145605.1	21542774	21543011	238	*
NW_022145605.1	21546417	21546903	487	*
NW_022145605.1	21657340	21658045	706	*
NW_022145605.1	21666164	21667032	869	*
NW_022145605.1	21668299	21669177	879	*
NW_022145605.1	21704344	21705024	681	*
NW_022145605.1	21717038	21717745	708	*
NW_022145605.1	21934529	21934945	417	*
NW_022145605.1	22079160	22079411	252	*
NW_022145605.1	22112000	22112538	539	*
NW_022145605.1	22424300	22424487	188	*
NW_022145605.1	22427395	22427772	378	*
NW_022145605.1	22597863	22598162	300	*
NW_022145605.1	22693736	22694113	378	*
NW_022145605.1	22727165	22727835	671	*
NW_022145605.1	22757984	22758397	414	*
NW_022145605.1	22822924	22823108	185	*
NW_022145605.1	22947357	22948377	1021	*
NW_022145605.1	23002890	23003357	468	*
NW_022145605.1	23029562	23029952	391	*
NW_022145605.1	23036887	23037457	571	*
NW_022145605.1	23636479	23636721	243	*
NW_022145605.1	23641968	23642650	683	*
NW_022145605.1	23695102	23695924	823	*
NW_022145605.1	23722491	23722677	187	*
NW_022145605.1	23729323	23730229	907	*
NW_022145605.1	23804862	23805092	231	*
NW_022145605.1	23806086	23806606	521	*
NW_022145605.1	23839688	23839911	224	*
NW_022145605.1	23863746	23864404	659	*
NW_022145605.1	23931429	23932013	585	*
NW_022145605.1	24007181	24007848	668	*
NW_022145605.1	24013603	24014249	647	*
NW_022145605.1	24086512	24087160	649	*
NW_022145605.1	24187267	24187525	259	*
NW_022145605.1	24277803	24278616	814	*
NW_022145605.1	24297487	24298485	999	*
NW_022145605.1	24358751	24358984	234	*
NW_022145605.1	24367087	24368019	933	*
NW_022145605.1	24405902	24406900	999	*
NW_022145605.1	24567427	24567661	235	*
NW_022145605.1	24813661	24814278	618	*
NW_022145605.1	24833968	24834639	672	*
NW_022145605.1	24851979	24852890	912	*
NW_022145605.1	24858206	24858512	307	*
NW_022145605.1	24861697	24862201	505	*
NW_022145605.1	24918909	24919475	567	*
NW_022145605.1	24941889	24942227	339	*
NW_022145605.1	24963098	24963484	387	*
NW_022145605.1	25060701	25061336	636	*
NW_022145605.1	25101730	25102236	507	*
NW_022145605.1	25133816	25134989	1174	*
NW_022145605.1	25137610	25138092	483	*
NW_022145605.1	25140713	25140923	211	*
NW_022145605.1	25149367	25149851	485	*
NW_022145605.1	25165032	25166716	1685	*
NW_022145605.1	25175029	25175374	346	*
NW_022145605.1	25235540	25236079	540	*
NW_022145605.1	25269074	25269382	309	*
NW_022145605.1	25272563	25273069	507	*
NW_022145605.1	25323002	25323751	750	*
NW_022145605.1	25346848	25347650	803	*
NW_022145605.1	25383657	25384051	395	*
NW_022145605.1	25498946	25499200	255	*
NW_022145605.1	25529971	25530359	389	*
NW_022145605.1	25588934	25589541	608	*
NW_022145605.1	25880487	25880876	390	*
NW_022145605.1	25897501	25898336	836	*
NW_022145605.1	25941436	25941848	413	*
NW_022145605.1	25990492	25991012	521	*
NW_022145605.1	26074689	26075121	433	*
NW_022145605.1	26099175	26099677	503	*
NW_022145605.1	26173498	26174191	694	*
NW_022145605.1	26179459	26180097	639	*
NW_022145605.1	26189159	26189729	571	*
NW_022145605.1	26226555	26226955	401	*
NW_022145605.1	26258069	26258753	685	*
NW_022145605.1	26272961	26273191	231	*
NW_022145605.1	26350947	26351472	526	*
NW_022145605.1	26356162	26356589	428	*
NW_022145605.1	26372036	26372500	465	*
NW_022145605.1	26389344	26390152	809	*
NW_022145605.1	26402834	26403127	294	*
NW_022145605.1	26526217	26526643	427	*
NW_022145605.1	26620098	26620484	387	*
NW_022145605.1	26757443	26757689	247	*
NW_022145605.1	26763556	26763787	232	*
NW_022145605.1	26773161	26773446	286	*
NW_022145605.1	26774671	26774891	221	*
NW_022145605.1	26775057	26775426	370	*
NW_022145605.1	26777508	26778066	559	*
NW_022145605.1	26783186	26783866	681	*
NW_022145605.1	26832748	26833095	348	*
NW_022145605.1	26853961	26854420	460	*
NW_022145605.1	26855964	26856608	645	*
NW_022145605.1	26858549	26859163	615	*
NW_022145605.1	26873478	26873757	280	*
NW_022145605.1	26874466	26874717	252	*
NW_022145605.1	26875615	26875905	291	*
NW_022145605.1	26929158	26929420	263	*
NW_022145605.1	27070407	27070700	294	*
NW_022145605.1	27071712	27072078	367	*
NW_022145605.1	27135971	27137183	1213	*
NW_022145605.1	27343566	27343947	382	*
NW_022145605.1	27612606	27613011	406	*
NW_022145605.1	27637228	27637476	249	*
NW_022145605.1	27870164	27870663	500	*
NW_022145605.1	27943700	27944074	375	*
NW_022145605.1	27944296	27944994	699	*
NW_022145605.1	28248662	28248861	200	*
NW_022145605.1	28249510	28250091	582	*
NW_022145605.1	28277674	28278198	525	*
NW_022145605.1	28447187	28447427	241	*
NW_022145605.1	28450514	28450871	358	*
NW_022145605.1	28452103	28452374	272	*
NW_022145605.1	28739162	28739610	449	*
NW_022145605.1	28819367	28819963	597	*
NW_022145605.1	28846268	28847028	761	*
NW_022145605.1	29132364	29132962	599	*
NW_022145605.1	29292594	29293078	485	*
NW_022145605.1	29300495	29300962	468	*
NW_022145605.1	29335460	29335891	432	*
NW_022145605.1	29457769	29458003	235	*
NW_022145605.1	29464664	29465050	387	*
NW_022145605.1	29491204	29491634	431	*
NW_022145605.1	30036767	30037022	256	*
NW_022145605.1	30470025	30470341	317	*
NW_022145605.1	30470905	30471076	172	*
NW_022145605.1	30491453	30491826	374	*
NW_022145605.1	30560861	30561301	441	*
NW_022145605.1	30571665	30572304	640	*
NW_022145605.1	30731236	30731645	410	*
NW_022145605.1	31027775	31028121	347	*
NW_022145605.1	31034667	31034853	187	*
NW_022145605.1	31035122	31035339	218	*
NW_022145605.1	31101907	31102179	273	*
NW_022145605.1	31175559	31176038	480	*
NW_022145605.1	31181289	31181615	327	*
NW_022145605.1	32102098	32102424	327	*
NW_022145605.1	32225013	32225515	503	*
NW_022145605.1	32313782	32314149	368	*
NW_022145605.1	32382565	32383111	547	*
NW_022145605.1	32389293	32389654	362	*
NW_022145605.1	32419655	32420330	676	*
NW_022145605.1	32521667	32522294	628	*
NW_022145605.1	32569383	32569635	253	*
NW_022145605.1	32575620	32576100	481	*
NW_022145605.1	32653956	32654275	320	*
NW_022145605.1	32656737	32657273	537	*
NW_022145605.1	32694895	32695172	278	*
NW_022145605.1	32724988	32725373	386	*
NW_022145605.1	32821191	32821503	313	*
NW_022145605.1	32838063	32838634	572	*
NW_022145605.1	32846817	32847182	366	*
NW_022145605.1	32885760	32886330	571	*
NW_022145605.1	32892495	32893560	1066	*
NW_022145605.1	32939848	32940072	225	*
NW_022145605.1	32941331	32941605	275	*
NW_022145605.1	33173525	33173860	336	*
NW_022145605.1	33228263	33228732	470	*
NW_022145605.1	33474289	33474592	304	*
NW_022145605.1	33474847	33475169	323	*
NW_022145605.1	33483132	33483710	579	*
NW_022145605.1	33503461	33503800	340	*
NW_022145605.1	33532331	33532593	263	*
NW_022145605.1	33553941	33554266	326	*
NW_022145605.1	33659914	33660297	384	*
NW_022145605.1	33730163	33730400	238	*
NW_022145605.1	33773164	33773858	695	*
NW_022145605.1	33774103	33774723	621	*
NW_022145605.1	33824757	33825127	371	*
NW_022145605.1	33872244	33872976	733	*
NW_022145605.1	34004506	34004855	350	*
NW_022145605.1	34014029	34014385	357	*
NW_022145605.1	34124328	34124713	386	*
NW_022145605.1	34183771	34184072	302	*
NW_022145605.1	34204385	34204657	273	*
NW_022145605.1	34315772	34316009	238	*
NW_022145605.1	34372693	34373542	850	*
NW_022145605.1	34377949	34378211	263	*
NW_022145605.1	34380842	34381129	288	*
NW_022145605.1	34382921	34383420	500	*
NW_022145605.1	34432659	34433117	459	*
NW_022145605.1	34493882	34494157	276	*
NW_022145605.1	34494326	34494764	439	*
NW_022145605.1	34533841	34534177	337	*
NW_022145605.1	34584784	34585637	854	*
NW_022145605.1	34599320	34599549	230	*
NW_022145605.1	34600986	34601479	494	*
NW_022145605.1	34626026	34626599	574	*
NW_022145605.1	34627158	34627773	616	*
NW_022145605.1	34655163	34655299	137	*
NW_022145605.1	34674661	34674956	296	*
NW_022145605.1	34702645	34702864	220	*
NW_022145605.1	34766721	34766994	274	*
NW_022145605.1	34954489	34955004	516	*
NW_022145605.1	34982581	34982833	253	*
NW_022145605.1	35033820	35034523	704	*
NW_022145605.1	35045423	35045763	341	*
NW_022145605.1	35062205	35062587	383	*
NW_022145605.1	35082668	35082812	145	*
NW_022145605.1	35253560	35254419	860	*
NW_022145605.1	35282779	35283286	508	*
NW_022145605.1	35283543	35284117	575	*
NW_022145605.1	35301413	35301847	435	*
NW_022145605.1	35302551	35303248	698	*
NW_022145605.1	35336062	35336716	655	*
NW_022145605.1	35350401	35350641	241	*
NW_022145605.1	35364704	35364936	233	*
NW_022145605.1	35414218	35414771	554	*
NW_022145605.1	35417616	35418165	550	*
NW_022145605.1	35438205	35438886	682	*
NW_022145605.1	35478580	35478803	224	*
NW_022145605.1	35494546	35495416	871	*
NW_022145605.1	35500799	35501385	587	*
NW_022145605.1	35506252	35506619	368	*
NW_022145605.1	35532147	35532654	508	*
NW_022145605.1	35540752	35541443	692	*
NW_022145605.1	35564347	35564633	287	*
NW_022145605.1	35579220	35579709	490	*
NW_022145605.1	35579823	35580265	443	*
NW_022145605.1	35843545	35844022	478	*
NW_022145605.1	35856147	35856497	351	*
NW_022145605.1	35856811	35857913	1103	*
NW_022145605.1	35945800	35946685	886	*
NW_022145605.1	35953742	35954575	834	*
NW_022145605.1	36002057	36002810	754	*
NW_022145605.1	36059115	36059541	427	*
NW_022145605.1	36062278	36062550	273	*
NW_022145605.1	36121936	36122359	424	*
NW_022145605.1	36138479	36139181	703	*
NW_022145605.1	36152960	36153735	776	*
NW_022145605.1	36171484	36172432	949	*
NW_022145605.1	36209709	36210145	437	*
NW_022145605.1	36268021	36268727	707	*
NW_022145605.1	36275837	36276047	211	*
NW_022145605.1	36281773	36282477	705	*
NW_022145605.1	36287502	36288186	685	*
NW_022145605.1	36294830	36295591	762	*
NW_022145605.1	36371230	36371934	705	*
NW_022145605.1	36394995	36395390	396	*
NW_022145605.1	36428057	36428652	596	*
NW_022145605.1	36479445	36479991	547	*
NW_022145605.1	36497285	36497607	323	*
NW_022145605.1	36507825	36508225	401	*
NW_022145605.1	36573224	36573738	515	*
NW_022145605.1	36595464	36596259	796	*
NW_022145605.1	36680043	36680641	599	*
NW_022145605.1	36697555	36698189	635	*
NW_022145605.1	36733395	36734425	1031	*
NW_022145605.1	36748019	36748759	741	*
NW_022145605.1	36809178	36809553	376	*
NW_022145605.1	36810313	36810532	220	*
NW_022145605.1	36829796	36830306	511	*
NW_022145605.1	36848536	36848686	151	*
NW_022145605.1	36850203	36850574	372	*
NW_022145605.1	36857184	36857559	376	*
NW_022145605.1	36863500	36864024	525	*
NW_022145605.1	36915202	36915596	395	*
NW_022145605.1	36924434	36924892	459	*
NW_022145605.1	36979118	36979440	323	*
NW_022145605.1	36984904	36985092	189	*
NW_022145605.1	36988437	36989007	571	*
NW_022145605.1	36994347	36994834	488	*
NW_022145605.1	37023046	37023748	703	*
NW_022145605.1	37036413	37036984	572	*
NW_022145605.1	37078445	37078857	413	*
NW_022145605.1	37099290	37100072	783	*
NW_022145605.1	37117754	37118327	574	*
NW_022145605.1	37151761	37152138	378	*
NW_022145605.1	37154069	37154586	518	*
NW_022145605.1	37241299	37241572	274	*
NW_022145605.1	37340988	37341165	178	*
NW_022145605.1	37431961	37432239	279	*
NW_022145605.1	37472967	37473252	286	*
NW_022145605.1	37711272	37712129	858	*
NW_022145605.1	37718517	37719207	691	*
NW_022145605.1	37738083	37738439	357	*
NW_022145605.1	37881288	37881712	425	*
NW_022145605.1	38123538	38123918	381	*
NW_022145605.1	38148273	38148871	599	*
NW_022145605.1	38183462	38184298	837	*
NW_022145605.1	38194057	38194574	518	*
NW_022145605.1	38194955	38195308	354	*
NW_022145605.1	38205319	38205589	271	*
NW_022145605.1	38209475	38209753	279	*
NW_022145605.1	38242345	38242871	527	*
NW_022145605.1	38312268	38312797	530	*
NW_022145605.1	38760715	38761273	559	*
NW_022145605.1	38762419	38762962	544	*
NW_022145605.1	38815844	38816246	403	*
NW_022145605.1	38852853	38853480	628	*
NW_022145605.1	38872774	38873089	316	*
NW_022145605.1	38931757	38932281	525	*
NW_022145605.1	38932733	38933140	408	*
NW_022145605.1	38976519	38977165	647	*
NW_022145605.1	38999340	39000336	997	*
NW_022145605.1	39017428	39017788	361	*
NW_022145605.1	39022360	39022814	455	*
NW_022145605.1	39047633	39048304	672	*
NW_022145605.1	39106379	39106884	506	*
NW_022145605.1	39112471	39113134	664	*
NW_022145605.1	39131791	39132478	688	*
NW_022145605.1	39140995	39141509	515	*
NW_022145605.1	39148630	39149142	513	*
NW_022145605.1	39185999	39186223	225	*
NW_022145605.1	39186953	39187256	304	*
NW_022145605.1	39194804	39195360	557	*
NW_022145605.1	39217866	39218818	953	*
NW_022145605.1	39223952	39224221	270	*
NW_022145605.1	39261933	39262899	967	*
NW_022145605.1	39507656	39508100	445	*
NW_022145605.1	39508311	39508702	392	*
NW_022145605.1	39519892	39520798	907	*
NW_022145605.1	39526455	39526840	386	*
NW_022145605.1	39527947	39528312	366	*
NW_022145605.1	39572786	39573247	462	*
NW_022145605.1	39580282	39580487	206	*
NW_022145605.1	39580990	39581576	587	*
NW_022145605.1	39735697	39736098	402	*
NW_022145605.1	40245907	40246100	194	*
NW_022145605.1	40250287	40250708	422	*
NW_022145605.1	40252529	40253172	644	*
NW_022145605.1	40260515	40260872	358	*
NW_022145605.1	40288608	40288992	385	*
NW_022145605.1	40289183	40289836	654	*
NW_022145605.1	40307233	40307752	520	*
NW_022145605.1	40347801	40348580	780	*
NW_022145605.1	40381704	40382409	706	*
NW_022145605.1	40408282	40408806	525	*
NW_022145605.1	40453928	40454488	561	*
NW_022145605.1	40540651	40541276	626	*
NW_022145605.1	40586241	40587018	778	*
NW_022145605.1	40599072	40600095	1024	*
NW_022145605.1	40836329	40836655	327	*
NW_022145605.1	40903641	40904121	481	*
NW_022145605.1	40921882	40922263	382	*
NW_022145605.1	40946593	40947507	915	*
NW_022145605.1	41028943	41029748	806	*
NW_022145605.1	41045306	41045530	225	*
NW_022145605.1	41501944	41502206	263	*
NW_022145605.1	41608179	41608497	319	*
NW_022145605.1	41842766	41843036	271	*
NW_022145605.1	41922741	41923609	869	*
NW_022145605.1	42242181	42242734	554	*
NW_022145605.1	42336699	42337004	306	*
NW_022145605.1	42351447	42351833	387	*
NW_022145605.1	42534336	42534623	288	*
NW_022145605.1	42575783	42575935	153	*
NW_022145606.1	43869	44277	409	*
NW_022145606.1	49552	50132	581	*
NW_022145606.1	240515	241075	561	*
NW_022145606.1	2421803	2422138	336	*
NW_022145606.1	2422404	2422660	257	*
NW_022145606.1	2632472	2632736	265	*
NW_022145606.1	2689398	2690113	716	*
NW_022145606.1	2725098	2725809	712	*
NW_022145606.1	2742291	2743307	1017	*
NW_022145606.1	2792013	2792258	246	*
NW_022145606.1	2837025	2837457	433	*
NW_022145606.1	3115769	3116671	903	*
NW_022145606.1	3571258	3571489	232	*
NW_022145606.1	3629009	3629231	223	*
NW_022145606.1	3771571	3772029	459	*
NW_022145606.1	3879557	3880664	1108	*
NW_022145606.1	4357690	4358323	634	*
NW_022145606.1	4645171	4646054	884	*
NW_022145606.1	4813296	4813698	403	*
NW_022145606.1	4841270	4841524	255	*
NW_022145606.1	5119148	5119429	282	*
NW_022145606.1	5808532	5808960	429	*
NW_022145606.1	5852411	5852697	287	*
NW_022145606.1	5884133	5884470	338	*
NW_022145606.1	5889542	5889710	169	*
NW_022145606.1	5892206	5892703	498	*
NW_022145606.1	6062155	6062815	661	*
NW_022145606.1	6062969	6063263	295	*
NW_022145606.1	6069835	6070099	265	*
NW_022145606.1	6074886	6075271	386	*
NW_022145606.1	6091893	6092269	377	*
NW_022145606.1	6095287	6095438	152	*
NW_022145606.1	6143696	6144305	610	*
NW_022145606.1	6225720	6226147	428	*
NW_022145606.1	6241952	6242608	657	*
NW_022145606.1	6589790	6590171	382	*
NW_022145606.1	6679456	6679793	338	*
NW_022145606.1	6684932	6685593	662	*
NW_022145606.1	6688231	6688816	586	*
NW_022145606.1	6693524	6694193	670	*
NW_022145606.1	6702680	6702948	269	*
NW_022145606.1	6716358	6716777	420	*
NW_022145606.1	6717885	6718158	274	*
NW_022145606.1	6724149	6725046	898	*
NW_022145606.1	6763488	6763951	464	*
NW_022145606.1	6919314	6919684	371	*
NW_022145606.1	7019546	7019827	282	*
NW_022145606.1	7075383	7075975	593	*
NW_022145606.1	7078529	7079125	597	*
NW_022145606.1	7095800	7096203	404	*
NW_022145606.1	7175379	7176056	678	*
NW_022145606.1	7178562	7178947	386	*
NW_022145606.1	7801790	7802497	708	*
NW_022145606.1	7846615	7847435	821	*
NW_022145606.1	7955972	7957132	1161	*
NW_022145606.1	7985194	7985598	405	*
NW_022145606.1	8008608	8008851	244	*
NW_022145606.1	8081280	8081821	542	*
NW_022145606.1	8114799	8115102	304	*
NW_022145606.1	8131880	8132417	538	*
NW_022145606.1	8138787	8139103	317	*
NW_022145606.1	8145346	8145616	271	*
NW_022145606.1	8224080	8224315	236	*
NW_022145606.1	8255058	8255684	627	*
NW_022145606.1	8276402	8276860	459	*
NW_022145606.1	8282098	8283234	1137	*
NW_022145606.1	8314601	8314893	293	*
NW_022145606.1	8316849	8317828	980	*
NW_022145606.1	8320679	8321137	459	*
NW_022145606.1	8448909	8449183	275	*
NW_022145606.1	8538687	8538973	287	*
NW_022145606.1	8598274	8598535	262	*
NW_022145606.1	8611900	8612483	584	*
NW_022145606.1	8798023	8798395	373	*
NW_022145606.1	8798599	8799439	841	*
NW_022145606.1	8815338	8815549	212	*
NW_022145606.1	8883987	8884383	397	*
NW_022145606.1	8911627	8912392	766	*
NW_022145606.1	9009274	9009633	360	*
NW_022145606.1	9017235	9017670	436	*
NW_022145606.1	9080956	9081377	422	*
NW_022145606.1	9571406	9571881	476	*
NW_022145606.1	9572082	9572377	296	*
NW_022145606.1	9625916	9626738	823	*
NW_022145606.1	9791733	9792364	632	*
NW_022145606.1	9829382	9829872	491	*
NW_022145606.1	9838506	9838786	281	*
NW_022145606.1	9958668	9959034	367	*
NW_022145606.1	9978758	9979003	246	*
NW_022145606.1	10077436	10077618	183	*
NW_022145606.1	10078892	10079470	579	*
NW_022145606.1	10142034	10142519	486	*
NW_022145606.1	10676047	10676270	224	*
NW_022145606.1	10908693	10909252	560	*
NW_022145606.1	11218939	11219393	455	*
NW_022145606.1	11593989	11594724	736	*
NW_022145606.1	11758757	11759182	426	*
NW_022145606.1	11794687	11795020	334	*
NW_022145606.1	11921115	11921326	212	*
NW_022145606.1	11947896	11948321	426	*
NW_022145606.1	12048136	12048468	333	*
NW_022145606.1	12049693	12050040	348	*
NW_022145606.1	12071029	12071702	674	*
NW_022145606.1	12076687	12077469	783	*
NW_022145606.1	12080179	12081093	915	*
NW_022145606.1	12178635	12179173	539	*
NW_022145606.1	12794810	12795420	611	*
NW_022145606.1	12981897	12982243	347	*
NW_022145606.1	13015493	13015802	310	*
NW_022145606.1	13252531	13252909	379	*
NW_022145606.1	13664433	13664772	340	*
NW_022145606.1	14020643	14021292	650	*
NW_022145606.1	14053741	14054144	404	*
NW_022145606.1	14117312	14117775	464	*
NW_022145606.1	14340363	14340820	458	*
NW_022145606.1	14340988	14341439	452	*
NW_022145606.1	15070371	15070641	271	*
NW_022145606.1	15111122	15111625	504	*
NW_022145606.1	15117763	15118247	485	*
NW_022145606.1	15120331	15120673	343	*
NW_022145606.1	15191592	15191912	321	*
NW_022145606.1	15203811	15204232	422	*
NW_022145606.1	15204379	15204737	359	*
NW_022145606.1	15222893	15223819	927	*
NW_022145606.1	15264015	15264538	524	*
NW_022145606.1	15383639	15383936	298	*
NW_022145606.1	15410249	15411198	950	*
NW_022145606.1	15656786	15657393	608	*
NW_022145606.1	15664356	15665054	699	*
NW_022145606.1	15669840	15670150	311	*
NW_022145606.1	15676382	15676794	413	*
NW_022145606.1	15762472	15762837	366	*
NW_022145606.1	15788883	15789093	211	*
NW_022145606.1	15835391	15835724	334	*
NW_022145606.1	15836678	15836920	243	*
NW_022145606.1	15916215	15917034	820	*
NW_022145606.1	15918891	15919366	476	*
NW_022145606.1	15926411	15926782	372	*
NW_022145606.1	15954131	15954391	261	*
NW_022145606.1	15990929	15991693	765	*
NW_022145606.1	16036899	16037642	744	*
NW_022145606.1	16155931	16156190	260	*
NW_022145606.1	16230906	16231298	393	*
NW_022145606.1	16233332	16233516	185	*
NW_022145606.1	16261812	16262058	247	*
NW_022145606.1	16292751	16292961	211	*
NW_022145606.1	16345141	16345353	213	*
NW_022145606.1	16464791	16465229	439	*
NW_022145606.1	16487856	16488100	245	*
NW_022145606.1	16506377	16507130	754	*
NW_022145606.1	16635240	16635905	666	*
NW_022145606.1	16644825	16645440	616	*
NW_022145606.1	16691427	16691713	287	*
NW_022145606.1	16724394	16724852	459	*
NW_022145606.1	16725270	16725741	472	*
NW_022145606.1	16737696	16738213	518	*
NW_022145606.1	16854309	16854607	299	*
NW_022145606.1	16902557	16902723	167	*
NW_022145606.1	16929062	16929781	720	*
NW_022145606.1	16934675	16935434	760	*
NW_022145606.1	16935586	16935990	405	*
NW_022145606.1	16976289	16977039	751	*
NW_022145606.1	16983769	16984667	899	*
NW_022145606.1	16996709	16996936	228	*
NW_022145606.1	17151157	17151414	258	*
NW_022145606.1	17154815	17155021	207	*
NW_022145606.1	17307189	17307893	705	*
NW_022145606.1	17391476	17392807	1332	*
NW_022145606.1	17477660	17477861	202	*
NW_022145606.1	17527870	17528224	355	*
NW_022145606.1	17538449	17539049	601	*
NW_022145606.1	17578253	17578887	635	*
NW_022145606.1	17660277	17661030	754	*
NW_022145606.1	17716612	17716942	331	*
NW_022145606.1	17723489	17723897	409	*
NW_022145606.1	17724529	17725104	576	*
NW_022145606.1	18030706	18031221	516	*
NW_022145606.1	18035835	18036350	516	*
NW_022145606.1	18188852	18189050	199	*
NW_022145606.1	18191434	18191680	247	*
NW_022145606.1	18202132	18202451	320	*
NW_022145606.1	18204726	18205285	560	*
NW_022145606.1	18210849	18211078	230	*
NW_022145606.1	18213526	18213713	188	*
NW_022145606.1	18214008	18214219	212	*
NW_022145606.1	18215902	18216422	521	*
NW_022145606.1	18225551	18225741	191	*
NW_022145606.1	18230641	18230902	262	*
NW_022145606.1	18231850	18232172	323	*
NW_022145606.1	18255581	18255897	317	*
NW_022145606.1	18259470	18259680	211	*
NW_022145606.1	18261994	18262149	156	*
NW_022145606.1	18272531	18273134	604	*
NW_022145606.1	18273292	18273501	210	*
NW_022145606.1	18292735	18293409	675	*
NW_022145606.1	18293688	18294030	343	*
NW_022145606.1	18294618	18294825	208	*
NW_022145606.1	18304408	18304634	227	*
NW_022145606.1	18305882	18306443	562	*
NW_022145606.1	18315397	18315766	370	*
NW_022145606.1	18329685	18330197	513	*
NW_022145606.1	18335185	18335359	175	*
NW_022145606.1	18336120	18336454	335	*
NW_022145606.1	18336963	18337535	573	*
NW_022145606.1	18337895	18338133	239	*
NW_022145606.1	18604692	18604878	187	*
NW_022145606.1	18611132	18611688	557	*
NW_022145606.1	18619137	18619453	317	*
NW_022145606.1	18661071	18661845	775	*
NW_022145606.1	18669688	18669877	190	*
NW_022145606.1	18785329	18786021	693	*
NW_022145606.1	18800746	18801349	604	*
NW_022145606.1	18948280	18948916	637	*
NW_022145606.1	18960077	18960317	241	*
NW_022145606.1	18965978	18966253	276	*
NW_022145606.1	18966397	18966915	519	*
NW_022145606.1	18989143	18989508	366	*
NW_022145606.1	19041305	19042220	916	*
NW_022145606.1	19048397	19048992	596	*
NW_022145606.1	19052661	19052964	304	*
NW_022145606.1	19090507	19090772	266	*
NW_022145606.1	19147488	19148174	687	*
NW_022145606.1	19164586	19165165	580	*
NW_022145606.1	19183610	19183882	273	*
NW_022145606.1	19252729	19253025	297	*
NW_022145606.1	19274122	19274483	362	*
NW_022145606.1	19275127	19275400	274	*
NW_022145606.1	19279405	19280260	856	*
NW_022145606.1	19506431	19506628	198	*
NW_022145606.1	20078941	20079235	295	*
NW_022145606.1	20681482	20681789	308	*
NW_022145606.1	20817628	20817801	174	*
NW_022145606.1	20857418	20857612	195	*
NW_022145606.1	20874820	20875257	438	*
NW_022145606.1	21439856	21440173	318	*
NW_022145606.1	21443911	21444115	205	*
NW_022145606.1	21472120	21473205	1086	*
NW_022145606.1	21485144	21485390	247	*
NW_022145606.1	21531775	21532257	483	*
NW_022145606.1	21539783	21540478	696	*
NW_022145606.1	21545543	21545951	409	*
NW_022145606.1	21552911	21553133	223	*
NW_022145606.1	21744577	21745167	591	*
NW_022145606.1	21804884	21805432	549	*
NW_022145606.1	21810338	21811008	671	*
NW_022145606.1	21816795	21817638	844	*
NW_022145606.1	21825441	21826209	769	*
NW_022145606.1	21832307	21832635	329	*
NW_022145606.1	21834894	21835132	239	*
NW_022145606.1	21853644	21854261	618	*
NW_022145606.1	21883320	21884691	1372	*
NW_022145606.1	21909348	21910242	895	*
NW_022145606.1	22127384	22127565	182	*
NW_022145606.1	22167098	22167952	855	*
NW_022145606.1	22174654	22174844	191	*
NW_022145606.1	22466368	22466826	459	*
NW_022145606.1	22818230	22818980	751	*
NW_022145606.1	22851419	22851768	350	*
NW_022145606.1	22857516	22857900	385	*
NW_022145606.1	22955091	22955351	261	*
NW_022145606.1	22985918	22986098	181	*
NW_022145606.1	23006758	23007443	686	*
NW_022145606.1	23018323	23018938	616	*
NW_022145606.1	23026630	23026831	202	*
NW_022145606.1	23180071	23180810	740	*
NW_022145606.1	23396943	23397213	271	*
NW_022145606.1	23667574	23668275	702	*
NW_022145606.1	23854644	23855026	383	*
NW_022145606.1	23865116	23865583	468	*
NW_022145606.1	23883547	23883899	353	*
NW_022145606.1	24115784	24116068	285	*
NW_022145606.1	24116859	24117100	242	*
NW_022145606.1	24383038	24384037	1000	*
NW_022145606.1	24621761	24621942	182	*
NW_022145606.1	24666069	24666735	667	*
NW_022145606.1	25124612	25125319	708	*
NW_022145606.1	25321670	25322141	472	*
NW_022145606.1	25351149	25351571	423	*
NW_022145606.1	26377152	26377383	232	*
NW_022145606.1	26377603	26378013	411	*
NW_022145606.1	26982332	26982872	541	*
NW_022145606.1	27313495	27313914	420	*
NW_022145606.1	27334370	27334622	253	*
NW_022145606.1	27336650	27336951	302	*
NW_022145606.1	27642576	27642910	335	*
NW_022145606.1	27684007	27684198	192	*
NW_022145606.1	28009722	28010307	586	*
NW_022145606.1	28132158	28132834	677	*
NW_022145606.1	28866359	28866670	312	*
NW_022145606.1	28872321	28872669	349	*
NW_022145606.1	28883511	28883699	189	*
NW_022145606.1	28884485	28884727	243	*
NW_022145606.1	28963314	28963601	288	*
NW_022145606.1	28963750	28964353	604	*
NW_022145606.1	28965212	28965855	644	*
NW_022145606.1	29001328	29001631	304	*
NW_022145606.1	29014371	29014796	426	*
NW_022145606.1	29027572	29028424	853	*
NW_022145606.1	29052273	29052842	570	*
NW_022145606.1	29743455	29743740	286	*
NW_022145606.1	29743890	29744083	194	*
NW_022145606.1	29744350	29744722	373	*
NW_022145606.1	29772538	29772711	174	*
NW_022145606.1	29779872	29780124	253	*
NW_022145606.1	29780979	29781558	580	*
NW_022145606.1	29859537	29859831	295	*
NW_022145606.1	30011755	30012147	393	*
NW_022145606.1	30018736	30019265	530	*
NW_022145606.1	30027732	30027983	252	*
NW_022145606.1	30032182	30032629	448	*
NW_022145606.1	30038711	30039288	578	*
NW_022145606.1	30437721	30438265	545	*
NW_022145606.1	30443444	30443718	275	*
NW_022145606.1	30444046	30444208	163	*
NW_022145606.1	30444415	30444686	272	*
NW_022145606.1	30525832	30526248	417	*
NW_022145606.1	30576495	30576925	431	*
NW_022145606.1	30581311	30581506	196	*
NW_022145606.1	30588197	30588529	333	*
NW_022145606.1	30918831	30919011	181	*
NW_022145606.1	31255123	31255337	215	*
NW_022145606.1	31255485	31255814	330	*
NW_022145606.1	31268540	31268916	377	*
NW_022145606.1	31289507	31290063	557	*
NW_022145606.1	31292726	31293091	366	*
NW_022145606.1	31395098	31395353	256	*
NW_022145606.1	31605624	31606122	499	*
NW_022145606.1	31740787	31741401	615	*
NW_022145606.1	31802116	31802733	618	*
NW_022145606.1	31920196	31920560	365	*
NW_022145606.1	31936959	31937349	391	*
NW_022145606.1	31972837	31973361	525	*
NW_022145606.1	32042661	32043108	448	*
NW_022145606.1	32056650	32057159	510	*
NW_022145606.1	32069713	32070394	682	*
NW_022145606.1	32071354	32071538	185	*
NW_022145606.1	32072720	32073128	409	*
NW_022145606.1	32082911	32083918	1008	*
NW_022145606.1	32096994	32097578	585	*
NW_022145606.1	32198548	32199019	472	*
NW_022145606.1	32431311	32431708	398	*
NW_022145606.1	32687826	32688681	856	*
NW_022145606.1	32829380	32829919	540	*
NW_022145606.1	32844273	32845220	948	*
NW_022145606.1	32874909	32875212	304	*
NW_022145606.1	32960930	32961299	370	*
NW_022145606.1	33264630	33265219	590	*
NW_022145606.1	33270421	33270877	457	*
NW_022145606.1	33444565	33444825	261	*
NW_022145606.1	33557799	33558131	333	*
NW_022145606.1	33625765	33626425	661	*
NW_022145606.1	33636484	33637027	544	*
NW_022145606.1	33836256	33836491	236	*
NW_022145606.1	34125671	34125879	209	*
NW_022145606.1	34126330	34126726	397	*
NW_022145606.1	34128455	34129184	730	*
NW_022145606.1	34654730	34654941	212	*
NW_022145606.1	34810475	34810739	265	*
NW_022145606.1	35152052	35153367	1316	*
NW_022145606.1	35161971	35162122	152	*
NW_022145606.1	35162493	35163527	1035	*
NW_022145606.1	35181114	35181349	236	*
NW_022145606.1	35181850	35182062	213	*
NW_022145606.1	35184493	35185642	1150	*
NW_022145606.1	35198125	35198484	360	*
NW_022145606.1	35332841	35333028	188	*
NW_022145606.1	35338780	35339309	530	*
NW_022145606.1	35375951	35376509	559	*
NW_022145606.1	35594275	35594594	320	*
NW_022145606.1	35945957	35946453	497	*
NW_022145606.1	35968832	35969398	567	*
NW_022145606.1	35973025	35973380	356	*
NW_022145606.1	36110624	36111445	822	*
NW_022145606.1	36115574	36115929	356	*
NW_022145606.1	36118888	36119291	404	*
NW_022145606.1	36130367	36131079	713	*
NW_022145606.1	36173797	36174085	289	*
NW_022145606.1	36193230	36193563	334	*
NW_022145606.1	36238728	36238950	223	*
NW_022145606.1	36342213	36342541	329	*
NW_022145606.1	36477073	36477345	273	*
NW_022145606.1	36623509	36624035	527	*
NW_022145606.1	36720498	36720807	310	*
NW_022145606.1	36755375	36755867	493	*
NW_022145606.1	37419241	37419477	237	*
NW_022145606.1	37545376	37546101	726	*
NW_022145606.1	38012913	38013434	522	*
NW_022145606.1	38285957	38286644	688	*
NW_022145606.1	38373850	38374134	285	*
NW_022145606.1	38574895	38575289	395	*
NW_022145606.1	38772902	38773304	403	*
NW_022145606.1	39229119	39229458	340	*
NW_022145606.1	39236454	39236896	443	*
NW_022145606.1	39722800	39723548	749	*
NW_022145606.1	39729558	39730526	969	*
NW_022145606.1	39756909	39757234	326	*
NW_022145606.1	39766582	39767037	456	*
NW_022145606.1	39793250	39793580	331	*
NW_022145606.1	39798603	39799039	437	*
NW_022145606.1	39843801	39844413	613	*
NW_022145606.1	39955375	39955577	203	*
NW_022145606.1	40143428	40143871	444	*
NW_022145606.1	40253741	40254074	334	*
NW_022145606.1	40345386	40345845	460	*
NW_022145606.1	40384938	40385526	589	*
NW_022145606.1	40385528	40385903	376	*
NW_022145606.1	40389529	40389847	319	*
NW_022145606.1	40392203	40392731	529	*
NW_022145606.1	40478970	40480100	1131	*
NW_022145606.1	40794546	40794909	364	*
NW_022145606.1	40804557	40804771	215	*
NW_022145606.1	41069457	41070101	645	*
NW_022145606.1	41098978	41099427	450	*
NW_022145606.1	41654587	41655179	593	*
NW_022145606.1	41885770	41886190	421	*
NW_022145606.1	41915361	41915831	471	*
NW_022145606.1	41952634	41953671	1038	*
NW_022145606.1	41975855	41976167	313	*
NW_022145606.1	42056352	42057120	769	*
NW_022145606.1	42078509	42079166	658	*
NW_022145606.1	42088557	42089169	613	*
NW_022145606.1	42104762	42105402	641	*
NW_022145606.1	42113097	42113475	379	*
NW_022145606.1	42120685	42120849	165	*
NW_022145606.1	42124535	42124977	443	*
NW_022145606.1	42125984	42126638	655	*
NW_022145606.1	42163378	42163793	416	*
NW_022145606.1	42176398	42176701	304	*
NW_022145606.1	42181612	42182394	783	*
NW_022145606.1	42214754	42215752	999	*
NW_022145606.1	42227407	42228327	921	*
NW_022145606.1	42399624	42399864	241	*
NW_022145606.1	42403130	42403396	267	*
NW_022145606.1	42432805	42433034	230	*
NW_022145606.1	42759756	42760122	367	*
NW_022145606.1	42762374	42762581	208	*
NW_022145606.1	42861390	42861551	162	*
NW_022145606.1	42946174	42946814	641	*
NW_022145606.1	43057025	43057225	201	*
NW_022145606.1	43147104	43147348	245	*
NW_022145606.1	43205592	43206260	669	*
NW_022145606.1	43246001	43246469	469	*
NW_022145606.1	43350178	43350565	388	*
NW_022145606.1	43397148	43397550	403	*
NW_022145606.1	43447389	43447680	292	*
NW_022145606.1	43523432	43524149	718	*
NW_022145606.1	43560059	43560516	458	*
NW_022145606.1	43576712	43577183	472	*
NW_022145606.1	43651496	43651778	283	*
NW_022145606.1	43840682	43841107	426	*
NW_022145606.1	43865803	43866168	366	*
NW_022145606.1	43967454	43967906	453	*
NW_022145606.1	44010202	44010916	715	*
NW_022145606.1	44045025	44045353	329	*
NW_022145606.1	44082785	44082966	182	*
NW_022145606.1	44083223	44083570	348	*
NW_022145606.1	44183957	44184271	315	*
NW_022145606.1	44200548	44200893	346	*
NW_022145606.1	44485924	44486645	722	*
NW_022145606.1	44512534	44513035	502	*
NW_022145606.1	44688566	44688820	255	*
NW_022145606.1	44705566	44705728	163	*
NW_022145606.1	44818059	44818485	427	*
NW_022145606.1	44857969	44858557	589	*
NW_022145606.1	44863648	44864248	601	*
NW_022145606.1	45024370	45024711	342	*
NW_022145606.1	45035914	45036501	588	*
NW_022145606.1	45049731	45050863	1133	*
NW_022145606.1	45224319	45224640	322	*
NW_022145606.1	45228206	45228384	179	*
NW_022145606.1	45236374	45236930	557	*
NW_022145606.1	45248562	45249774	1213	*
NW_022145606.1	45260262	45260676	415	*
NW_022145606.1	45270581	45270967	387	*
NW_022145606.1	45297013	45297606	594	*
NW_022145606.1	45314275	45315022	748	*
NW_022145606.1	45346068	45346521	454	*
NW_022145606.1	45371002	45371645	644	*
NW_022145606.1	45427120	45427435	316	*
NW_022145606.1	45579363	45579720	358	*
NW_022145606.1	45580064	45580494	431	*
NW_022145606.1	45585637	45586151	515	*
NW_022145606.1	45679392	45679610	219	*
NW_022145606.1	45705518	45706358	841	*
NW_022145606.1	45731707	45731878	172	*
NW_022145606.1	45792183	45792768	586	*
NW_022145606.1	45906166	45906872	707	*
NW_022145606.1	45933806	45934172	367	*
NW_022145606.1	46024512	46024798	287	*
NW_022145606.1	46025326	46025618	293	*
NW_022145606.1	46087200	46087423	224	*
NW_022145606.1	46087583	46088493	911	*
NW_022145606.1	46130886	46131543	658	*
NW_022145606.1	46645228	46645409	182	*
NW_022145606.1	46706780	46707039	260	*
NW_022145606.1	47075536	47075787	252	*
NW_022145606.1	47231620	47231804	185	*
NW_022145606.1	47256526	47256881	356	*
NW_022145606.1	47351636	47351869	234	*
NW_022145606.1	47354745	47355321	577	*
NW_022145606.1	47358969	47359182	214	*
NW_022145606.1	47497176	47497470	295	*
NW_022145606.1	47521617	47522063	447	*
NW_022145606.1	47568397	47568627	231	*
NW_022145606.1	47903688	47904232	545	*
NW_022145606.1	47906560	47907228	669	*
NW_022145606.1	47942786	47942974	189	*
NW_022145606.1	47953259	47953617	359	*
NW_022145606.1	47969119	47969294	176	*
NW_022145606.1	47980969	47981378	410	*
NW_022145606.1	48108812	48109934	1123	*
NW_022145606.1	48114936	48115446	511	*
NW_022145606.1	48140461	48140758	298	*
NW_022145606.1	48153915	48154138	224	*
NW_022145606.1	48158400	48158863	464	*
NW_022145606.1	48179740	48180881	1142	*
NW_022145606.1	48248363	48248553	191	*
NW_022145606.1	48366029	48366759	731	*
NW_022145606.1	48498559	48498802	244	*
NW_022145606.1	48511549	48511797	249	*
NW_022145606.1	48511994	48513107	1114	*
NW_022145606.1	48878004	48878267	264	*
NW_022145606.1	48879673	48880176	504	*
NW_022145606.1	49308846	49309462	617	*
NW_022145606.1	49435420	49435749	330	*
NW_022145606.1	49805311	49805719	409	*
NW_022145606.1	49866318	49866793	476	*
NW_022145606.1	49962480	49963542	1063	*
NW_022145606.1	49979052	49979235	184	*
NW_022145606.1	49985449	49985834	386	*
NW_022145606.1	49993838	49994153	316	*
NW_022145606.1	50089093	50089344	252	*
NW_022145606.1	50119678	50119963	286	*
NW_022145606.1	50139459	50140087	629	*
NW_022145606.1	50159348	50160073	726	*
NW_022145606.1	50165873	50166684	812	*
NW_022145606.1	50189334	50189721	388	*
NW_022145606.1	50196604	50197011	408	*
NW_022145606.1	50232350	50232556	207	*
NW_022145606.1	50248914	50249636	723	*
NW_022145606.1	50297286	50297672	387	*
NW_022145606.1	50444112	50444514	403	*
NW_022145606.1	50503703	50504831	1129	*
NW_022145606.1	50514533	50514878	346	*
NW_022145606.1	50521439	50521678	240	*
NW_022145606.1	50546909	50547175	267	*
NW_022145606.1	50550581	50550779	199	*
NW_022145606.1	50551693	50551956	264	*
NW_022145606.1	50564380	50564933	554	*
NW_022145606.1	50575690	50577124	1435	*
NW_022145606.1	50588419	50588723	305	*
NW_022145606.1	50597784	50598006	223	*
NW_022145606.1	50660061	50660592	532	*
NW_022145606.1	50770938	50771242	305	*
NW_022145606.1	50919071	50919349	279	*
NW_022145606.1	50926717	50926926	210	*
NW_022145606.1	50951800	50951987	188	*
NW_022145606.1	51100528	51101068	541	*
NW_022145606.1	51163186	51163839	654	*
NW_022145606.1	51193915	51194814	900	*
NW_022145606.1	51240345	51240737	393	*
NW_022145606.1	51311035	51311265	231	*
NW_022145606.1	51332593	51332963	371	*
NW_022145606.1	51333723	51334228	506	*
NW_022145606.1	51380290	51380549	260	*
NW_022145606.1	51415628	51416226	599	*
NW_022145606.1	51416495	51417276	782	*
NW_022145606.1	51424550	51424766	217	*
NW_022145606.1	51455429	51456141	713	*
NW_022145606.1	51466227	51466481	255	*
NW_022145606.1	51478075	51478242	168	*
NW_022145606.1	51500417	51500848	432	*
NW_022145606.1	51573840	51574134	295	*
NW_022145606.1	51857871	51858441	571	*
NW_022145606.1	51859758	51860168	411	*
NW_022145606.1	51952162	51952351	190	*
NW_022145606.1	51976928	51977277	350	*
NW_022145606.1	51996507	51997026	520	*
NW_022145606.1	52008672	52009042	371	*
NW_022145606.1	52033680	52034044	365	*
NW_022145606.1	52222445	52222923	479	*
NW_022145606.1	52253813	52254186	374	*
NW_022145606.1	52264923	52265970	1048	*
NW_022145606.1	52324843	52325241	399	*
NW_022145606.1	52400778	52401145	368	*
NW_022145606.1	52408237	52408414	178	*
NW_022145606.1	52432581	52433096	516	*
NW_022145607.1	65987	66686	700	*
NW_022145607.1	162492	163741	1250	*
NW_022145607.1	194315	194983	669	*
NW_022145607.1	325657	326101	445	*
NW_022145607.1	333159	333505	347	*
NW_022145607.1	341769	342082	314	*
NW_022145607.1	349541	350207	667	*
NW_022145607.1	392652	393212	561	*
NW_022145607.1	426281	426981	701	*
NW_022145607.1	510253	510521	269	*
NW_022145607.1	592395	592623	229	*
NW_022145607.1	611371	612378	1008	*
NW_022145607.1	643963	644448	486	*
NW_022145607.1	674599	675613	1015	*
NW_022145607.1	716513	716736	224	*
NW_022145607.1	728690	729415	726	*
NW_022145607.1	764880	765285	406	*
NW_022145607.1	775947	776630	684	*
NW_022145607.1	922225	922692	468	*
NW_022145607.1	1004507	1004811	305	*
NW_022145607.1	1103048	1103381	334	*
NW_022145607.1	1260311	1260545	235	*
NW_022145607.1	1347401	1348021	621	*
NW_022145607.1	1487274	1487803	530	*
NW_022145607.1	1488849	1489025	177	*
NW_022145607.1	1576421	1576891	471	*
NW_022145607.1	1577135	1577429	295	*
NW_022145607.1	1780603	1781152	550	*
NW_022145607.1	1808094	1808754	661	*
NW_022145607.1	1809084	1809474	391	*
NW_022145607.1	1827838	1828070	233	*
NW_022145607.1	1924655	1924984	330	*
NW_022145607.1	2128788	2129172	385	*
NW_022145607.1	2151115	2151693	579	*
NW_022145607.1	2151871	2152399	529	*
NW_022145607.1	2208126	2208268	143	*
NW_022145607.1	2879434	2879636	203	*
NW_022145607.1	3002160	3002861	702	*
NW_022145607.1	3220828	3221304	477	*
NW_022145607.1	3275377	3275839	463	*
NW_022145607.1	3284290	3284528	239	*
NW_022145607.1	3327804	3328434	631	*
NW_022145607.1	3371367	3371981	615	*
NW_022145607.1	3376345	3377639	1295	*
NW_022145607.1	3414372	3414906	535	*
NW_022145607.1	3431517	3432035	519	*
NW_022145607.1	3473504	3474017	514	*
NW_022145607.1	3541813	3542160	348	*
NW_022145607.1	3548152	3548570	419	*
NW_022145607.1	3588989	3589682	694	*
NW_022145607.1	3610987	3612250	1264	*
NW_022145607.1	3720537	3720769	233	*
NW_022145607.1	3748284	3748932	649	*
NW_022145607.1	3815946	3816294	349	*
NW_022145607.1	3957597	3957889	293	*
NW_022145607.1	3980728	3980956	229	*
NW_022145607.1	4113914	4114195	282	*
NW_022145607.1	4124340	4124800	461	*
NW_022145607.1	4273327	4273954	628	*
NW_022145607.1	4332589	4333501	913	*
NW_022145607.1	4374424	4374720	297	*
NW_022145607.1	4479445	4479748	304	*
NW_022145607.1	4575658	4575916	259	*
NW_022145607.1	4726714	4727071	358	*
NW_022145607.1	4787750	4788004	255	*
NW_022145607.1	4822660	4823315	656	*
NW_022145607.1	4835363	4835904	542	*
NW_022145607.1	4856200	4856841	642	*
NW_022145607.1	4937895	4939009	1115	*
NW_022145607.1	4940410	4940998	589	*
NW_022145607.1	5057781	5058132	352	*
NW_022145607.1	5075430	5075705	276	*
NW_022145607.1	5107328	5107575	248	*
NW_022145607.1	5117202	5117486	285	*
NW_022145607.1	5129599	5130001	403	*
NW_022145607.1	5130143	5131095	953	*
NW_022145607.1	5229545	5229981	437	*
NW_022145607.1	5241899	5242410	512	*
NW_022145607.1	5269687	5270344	658	*
NW_022145607.1	5275711	5276157	447	*
NW_022145607.1	5297901	5298264	364	*
NW_022145607.1	5353287	5353665	379	*
NW_022145607.1	5367761	5368040	280	*
NW_022145607.1	5400802	5401275	474	*
NW_022145607.1	5643108	5643442	335	*
NW_022145607.1	5903410	5903629	220	*
NW_022145607.1	5949825	5950102	278	*
NW_022145607.1	6103092	6103803	712	*
