## Supplemental Table 15 for "The Establishment of Cell-Type Specific Gene Regulation in the Sea Urchin Embryo" (part 3 of 3)

### Sheet: Hpf15 (continued)
seqnames	start	end	width	strand
NW_022145607.1	6180226	6181271	1046	*
NW_022145607.1	6206810	6207626	817	*
NW_022145607.1	6289395	6289896	502	*
NW_022145607.1	6293734	6294448	715	*
NW_022145607.1	6337349	6337644	296	*
NW_022145607.1	7249298	7249499	202	*
NW_022145607.1	7398773	7399552	780	*
NW_022145607.1	7424217	7424863	647	*
NW_022145607.1	7441500	7442254	755	*
NW_022145607.1	7701888	7702378	491	*
NW_022145607.1	7707215	7707844	630	*
NW_022145607.1	7710212	7710416	205	*
NW_022145607.1	7761226	7761386	161	*
NW_022145607.1	7819542	7820031	490	*
NW_022145607.1	7836667	7837079	413	*
NW_022145607.1	7878326	7880050	1725	*
NW_022145607.1	7899758	7900122	365	*
NW_022145607.1	7918596	7919207	612	*
NW_022145607.1	7951679	7952080	402	*
NW_022145607.1	8007118	8007858	741	*
NW_022145607.1	8018525	8019030	506	*
NW_022145607.1	8053382	8053919	538	*
NW_022145607.1	8092026	8092284	259	*
NW_022145607.1	8145251	8146017	767	*
NW_022145607.1	8211258	8211705	448	*
NW_022145607.1	8246790	8246966	177	*
NW_022145607.1	8276016	8276195	180	*
NW_022145607.1	8279925	8280181	257	*
NW_022145607.1	8343269	8343468	200	*
NW_022145607.1	8864206	8864862	657	*
NW_022145607.1	8933992	8934451	460	*
NW_022145607.1	9214806	9215175	370	*
NW_022145607.1	9310514	9311021	508	*
NW_022145607.1	9385301	9385555	255	*
NW_022145607.1	9405731	9406005	275	*
NW_022145607.1	9417295	9417638	344	*
NW_022145607.1	9451364	9451942	579	*
NW_022145607.1	9648111	9648531	421	*
NW_022145607.1	9751312	9751893	582	*
NW_022145607.1	9826456	9827081	626	*
NW_022145607.1	10012697	10013294	598	*
NW_022145607.1	10171500	10172278	779	*
NW_022145607.1	10214954	10215254	301	*
NW_022145607.1	10230737	10231088	352	*
NW_022145607.1	10296750	10297308	559	*
NW_022145607.1	10302517	10303036	520	*
NW_022145607.1	10306047	10306257	211	*
NW_022145607.1	10306816	10307360	545	*
NW_022145607.1	10312747	10313258	512	*
NW_022145607.1	10340079	10340987	909	*
NW_022145607.1	10389383	10389596	214	*
NW_022145607.1	10405329	10406193	865	*
NW_022145607.1	10421698	10422047	350	*
NW_022145607.1	10650652	10651151	500	*
NW_022145607.1	10684547	10685296	750	*
NW_022145607.1	10693069	10693642	574	*
NW_022145607.1	10701718	10702247	530	*
NW_022145607.1	10703515	10703901	387	*
NW_022145607.1	10708802	10709134	333	*
NW_022145607.1	10709881	10710085	205	*
NW_022145607.1	10740824	10741224	401	*
NW_022145607.1	10771880	10772280	401	*
NW_022145607.1	10913270	10913474	205	*
NW_022145607.1	10947932	10948311	380	*
NW_022145607.1	11172732	11173060	329	*
NW_022145607.1	11174676	11175015	340	*
NW_022145607.1	11214873	11215188	316	*
NW_022145607.1	11249729	11249960	232	*
NW_022145607.1	11257865	11258451	587	*
NW_022145607.1	11292420	11292763	344	*
NW_022145607.1	11312696	11313084	389	*
NW_022145607.1	11522560	11522737	178	*
NW_022145607.1	11528051	11528440	390	*
NW_022145607.1	11531492	11531908	417	*
NW_022145607.1	11565331	11565737	407	*
NW_022145607.1	11579010	11579499	490	*
NW_022145607.1	11596294	11596629	336	*
NW_022145607.1	11787206	11787589	384	*
NW_022145607.1	11896254	11896871	618	*
NW_022145607.1	12008350	12008577	228	*
NW_022145607.1	12159503	12159978	476	*
NW_022145607.1	12209047	12209494	448	*
NW_022145607.1	12256156	12256676	521	*
NW_022145607.1	12281536	12282778	1243	*
NW_022145607.1	12342332	12343147	816	*
NW_022145607.1	12354753	12355590	838	*
NW_022145607.1	12545749	12546319	571	*
NW_022145607.1	12565348	12565875	528	*
NW_022145607.1	12591155	12591653	499	*
NW_022145607.1	12624857	12625198	342	*
NW_022145607.1	12704273	12704435	163	*
NW_022145607.1	12735584	12735956	373	*
NW_022145607.1	12737713	12738940	1228	*
NW_022145607.1	12741503	12741979	477	*
NW_022145607.1	12820241	12820731	491	*
NW_022145607.1	12837896	12838333	438	*
NW_022145607.1	12876402	12877015	614	*
NW_022145607.1	12895811	12897235	1425	*
NW_022145607.1	12936222	12936641	420	*
NW_022145607.1	12943863	12944404	542	*
NW_022145607.1	12949490	12950075	586	*
NW_022145607.1	12954722	12955900	1179	*
NW_022145607.1	12963734	12964212	479	*
NW_022145607.1	12969952	12970708	757	*
NW_022145607.1	12989266	12990618	1353	*
NW_022145607.1	13000151	13000666	516	*
NW_022145607.1	13051269	13051862	594	*
NW_022145607.1	13067359	13067621	263	*
NW_022145607.1	13114573	13115255	683	*
NW_022145607.1	13275777	13275940	164	*
NW_022145607.1	13320159	13320627	469	*
NW_022145607.1	13341458	13341808	351	*
NW_022145607.1	13447295	13447884	590	*
NW_022145607.1	13599714	13600261	548	*
NW_022145607.1	13685139	13685471	333	*
NW_022145607.1	13692507	13692711	205	*
NW_022145607.1	13733654	13734618	965	*
NW_022145607.1	13754454	13755200	747	*
NW_022145607.1	13804533	13804696	164	*
NW_022145607.1	13843616	13844207	592	*
NW_022145607.1	13862414	13863104	691	*
NW_022145607.1	13870347	13870925	579	*
NW_022145607.1	13957458	13958593	1136	*
NW_022145607.1	14020810	14021174	365	*
NW_022145607.1	14116236	14116888	653	*
NW_022145607.1	14273417	14273770	354	*
NW_022145607.1	14283437	14284306	870	*
NW_022145607.1	14291244	14291892	649	*
NW_022145607.1	14597857	14598949	1093	*
NW_022145607.1	14630263	14630577	315	*
NW_022145607.1	14964150	14964431	282	*
NW_022145607.1	15068280	15068885	606	*
NW_022145607.1	15096699	15097351	653	*
NW_022145607.1	15114598	15115099	502	*
NW_022145607.1	15156446	15157518	1073	*
NW_022145607.1	15183840	15184121	282	*
NW_022145607.1	15186770	15187340	571	*
NW_022145607.1	15214194	15214647	454	*
NW_022145607.1	15333766	15334103	338	*
NW_022145607.1	15416434	15416720	287	*
NW_022145607.1	15510246	15510442	197	*
NW_022145607.1	15628561	15628883	323	*
NW_022145607.1	15642690	15642905	216	*
NW_022145607.1	15882362	15882998	637	*
NW_022145607.1	16121664	16122302	639	*
NW_022145607.1	16128167	16128533	367	*
NW_022145607.1	16267298	16267915	618	*
NW_022145607.1	16445994	16446582	589	*
NW_022145607.1	16689660	16689899	240	*
NW_022145607.1	16729010	16729172	163	*
NW_022145607.1	17093896	17094303	408	*
NW_022145607.1	17155171	17155443	273	*
NW_022145607.1	17212740	17213090	351	*
NW_022145607.1	17362741	17363507	767	*
NW_022145607.1	17365485	17365706	222	*
NW_022145607.1	17377385	17377947	563	*
NW_022145607.1	17391163	17391589	427	*
NW_022145607.1	17430055	17430446	392	*
NW_022145607.1	17506848	17507489	642	*
NW_022145607.1	17791753	17793237	1485	*
NW_022145607.1	17867321	17867661	341	*
NW_022145607.1	17895876	17896343	468	*
NW_022145607.1	17912794	17913112	319	*
NW_022145607.1	17943729	17944096	368	*
NW_022145607.1	18133628	18134483	856	*
NW_022145607.1	18311145	18311704	560	*
NW_022145607.1	18313261	18313500	240	*
NW_022145607.1	18325728	18326037	310	*
NW_022145607.1	18344833	18345068	236	*
NW_022145607.1	18347668	18348286	619	*
NW_022145607.1	18462333	18462731	399	*
NW_022145607.1	18608869	18609338	470	*
NW_022145607.1	18609902	18610265	364	*
NW_022145607.1	18668209	18668540	332	*
NW_022145607.1	18672554	18672834	281	*
NW_022145607.1	18706431	18706767	337	*
NW_022145607.1	18709833	18710420	588	*
NW_022145607.1	18767540	18767879	340	*
NW_022145607.1	19251235	19251708	474	*
NW_022145607.1	19631373	19631681	309	*
NW_022145607.1	19734076	19734430	355	*
NW_022145607.1	19754143	19754505	363	*
NW_022145607.1	19755146	19755672	527	*
NW_022145607.1	19773330	19773832	503	*
NW_022145607.1	19792692	19793464	773	*
NW_022145607.1	19803565	19804053	489	*
NW_022145607.1	19857983	19858565	583	*
NW_022145607.1	19887600	19887947	348	*
NW_022145607.1	19893339	19893606	268	*
NW_022145607.1	19913057	19913401	345	*
NW_022145607.1	19933125	19933469	345	*
NW_022145607.1	19958439	19959024	586	*
NW_022145607.1	19959120	19959592	473	*
NW_022145607.1	19996911	19997361	451	*
NW_022145607.1	20063320	20063997	678	*
NW_022145607.1	20168867	20169130	264	*
NW_022145607.1	20184443	20184764	322	*
NW_022145607.1	20253147	20253429	283	*
NW_022145607.1	20262647	20262830	184	*
NW_022145607.1	20265221	20265513	293	*
NW_022145607.1	20266195	20266489	295	*
NW_022145607.1	20335909	20336630	722	*
NW_022145607.1	20377266	20377761	496	*
NW_022145607.1	20431801	20432419	619	*
NW_022145607.1	20445282	20445779	498	*
NW_022145607.1	20578295	20578680	386	*
NW_022145607.1	20593830	20594269	440	*
NW_022145607.1	20932626	20932831	206	*
NW_022145607.1	21004958	21005107	150	*
NW_022145607.1	21021356	21021720	365	*
NW_022145607.1	21047511	21048010	500	*
NW_022145607.1	21048197	21048392	196	*
NW_022145607.1	21054873	21055198	326	*
NW_022145607.1	21055348	21055865	518	*
NW_022145607.1	21064814	21065047	234	*
NW_022145607.1	21089609	21089956	348	*
NW_022145607.1	21091679	21092507	829	*
NW_022145607.1	21180259	21180937	679	*
NW_022145607.1	21196123	21196534	412	*
NW_022145607.1	21196991	21197555	565	*
NW_022145607.1	21500295	21500531	237	*
NW_022145607.1	21657487	21658545	1059	*
NW_022145607.1	21698513	21699019	507	*
NW_022145607.1	21702379	21702635	257	*
NW_022145607.1	21703905	21704534	630	*
NW_022145607.1	21738250	21738534	285	*
NW_022145607.1	21808684	21809269	586	*
NW_022145607.1	21935357	21935730	374	*
NW_022145607.1	21956887	21957105	219	*
NW_022145607.1	22115191	22115650	460	*
NW_022145607.1	22118247	22118521	275	*
NW_022145607.1	22320983	22322245	1263	*
NW_022145607.1	22367371	22367655	285	*
NW_022145607.1	22565358	22565734	377	*
NW_022145607.1	22575247	22576327	1081	*
NW_022145607.1	22590776	22591288	513	*
NW_022145607.1	22595534	22595838	305	*
NW_022145607.1	22603715	22604233	519	*
NW_022145607.1	22658707	22658949	243	*
NW_022145607.1	22735607	22735846	240	*
NW_022145607.1	22797990	22798714	725	*
NW_022145607.1	22969389	22970257	869	*
NW_022145607.1	23024579	23025081	503	*
NW_022145607.1	23029604	23030382	779	*
NW_022145607.1	23037271	23038435	1165	*
NW_022145607.1	23063745	23064603	859	*
NW_022145607.1	23122428	23123219	792	*
NW_022145607.1	23141751	23142183	433	*
NW_022145607.1	23263051	23263524	474	*
NW_022145607.1	23274181	23274492	312	*
NW_022145607.1	23307279	23307661	383	*
NW_022145607.1	23411600	23411903	304	*
NW_022145607.1	23446352	23446538	187	*
NW_022145607.1	23506594	23507123	530	*
NW_022145607.1	23516408	23517411	1004	*
NW_022145607.1	23523279	23523598	320	*
NW_022145607.1	23528142	23528960	819	*
NW_022145607.1	23572379	23572901	523	*
NW_022145607.1	23573331	23573581	251	*
NW_022145607.1	23609384	23609741	358	*
NW_022145607.1	23620718	23621566	849	*
NW_022145607.1	23627158	23627704	547	*
NW_022145607.1	23637311	23637492	182	*
NW_022145607.1	23638886	23640692	1807	*
NW_022145607.1	23646705	23647120	416	*
NW_022145607.1	23689183	23689820	638	*
NW_022145607.1	23700309	23701247	939	*
NW_022145607.1	23705826	23706287	462	*
NW_022145607.1	23747515	23747954	440	*
NW_022145607.1	23804448	23805100	653	*
NW_022145607.1	23834275	23834860	586	*
NW_022145607.1	23859612	23860019	408	*
NW_022145607.1	23902746	23903451	706	*
NW_022145607.1	24074684	24074883	200	*
NW_022145607.1	24148472	24148697	226	*
NW_022145607.1	24257721	24258233	513	*
NW_022145607.1	24401784	24402006	223	*
NW_022145607.1	24536484	24537304	821	*
NW_022145607.1	24978998	24979417	420	*
NW_022145607.1	25016801	25017064	264	*
NW_022145607.1	25078809	25079180	372	*
NW_022145607.1	25092097	25092845	749	*
NW_022145607.1	25117212	25117789	578	*
NW_022145607.1	25302886	25303110	225	*
NW_022145607.1	25304697	25305238	542	*
NW_022145607.1	25328200	25328429	230	*
NW_022145607.1	25329324	25329544	221	*
NW_022145607.1	25330881	25332009	1129	*
NW_022145607.1	25566329	25566823	495	*
NW_022145607.1	25585061	25585630	570	*
NW_022145607.1	25607492	25607996	505	*
NW_022145607.1	25618190	25618677	488	*
NW_022145607.1	25633681	25634401	721	*
NW_022145607.1	25693685	25694444	760	*
NW_022145607.1	25709658	25710625	968	*
NW_022145607.1	25729234	25729793	560	*
NW_022145607.1	25739595	25740299	705	*
NW_022145607.1	25844528	25844991	464	*
NW_022145607.1	25851246	25852048	803	*
NW_022145607.1	25862343	25862732	390	*
NW_022145607.1	25938786	25939329	544	*
NW_022145607.1	25940157	25940433	277	*
NW_022145607.1	25945974	25946561	588	*
NW_022145607.1	25950078	25950380	303	*
NW_022145607.1	25953935	25954120	186	*
NW_022145607.1	25957918	25958334	417	*
NW_022145607.1	25987752	25988142	391	*
NW_022145607.1	26008577	26008904	328	*
NW_022145607.1	26285756	26286042	287	*
NW_022145607.1	26292118	26292467	350	*
NW_022145607.1	26387330	26387589	260	*
NW_022145607.1	26601541	26601983	443	*
NW_022145607.1	26788704	26789211	508	*
NW_022145607.1	26804413	26804849	437	*
NW_022145607.1	27100898	27101211	314	*
NW_022145607.1	27219023	27219481	459	*
NW_022145607.1	27227478	27228191	714	*
NW_022145607.1	27248534	27249277	744	*
NW_022145607.1	27269262	27269549	288	*
NW_022145607.1	27364406	27365230	825	*
NW_022145607.1	27379103	27379805	703	*
NW_022145607.1	27436595	27436938	344	*
NW_022145607.1	27523842	27524026	185	*
NW_022145607.1	27592989	27593373	385	*
NW_022145607.1	27596205	27596821	617	*
NW_022145607.1	27773246	27773695	450	*
NW_022145607.1	27797624	27797932	309	*
NW_022145607.1	27811716	27811961	246	*
NW_022145607.1	27914794	27915432	639	*
NW_022145607.1	27923126	27923522	397	*
NW_022145607.1	27962374	27963171	798	*
NW_022145607.1	28052446	28052684	239	*
NW_022145607.1	28074104	28074384	281	*
NW_022145607.1	28095212	28095713	502	*
NW_022145607.1	28155233	28155501	269	*
NW_022145607.1	28208607	28208974	368	*
NW_022145607.1	28280556	28281155	600	*
NW_022145607.1	28349624	28350302	679	*
NW_022145607.1	28363786	28364392	607	*
NW_022145607.1	28385096	28385292	197	*
NW_022145607.1	28408702	28408912	211	*
NW_022145607.1	28435632	28436875	1244	*
NW_022145607.1	28588329	28588869	541	*
NW_022145607.1	28670128	28670725	598	*
NW_022145607.1	28675220	28675659	440	*
NW_022145607.1	28785943	28786278	336	*
NW_022145607.1	28786557	28786808	252	*
NW_022145607.1	28822880	28823269	390	*
NW_022145607.1	28837938	28838341	404	*
NW_022145607.1	28895055	28895497	443	*
NW_022145607.1	28964342	28964594	253	*
NW_022145607.1	29071394	29071656	263	*
NW_022145607.1	29207526	29208102	577	*
NW_022145607.1	29232727	29233060	334	*
NW_022145607.1	29239255	29239561	307	*
NW_022145607.1	29349093	29349574	482	*
NW_022145607.1	29352616	29352928	313	*
NW_022145607.1	29372757	29373316	560	*
NW_022145607.1	29373792	29374260	469	*
NW_022145607.1	29454152	29454568	417	*
NW_022145607.1	29462317	29463091	775	*
NW_022145607.1	29491922	29492129	208	*
NW_022145607.1	29506271	29507420	1150	*
NW_022145607.1	29508075	29508267	193	*
NW_022145607.1	29578700	29579351	652	*
NW_022145607.1	29586260	29586774	515	*
NW_022145607.1	29614448	29614892	445	*
NW_022145607.1	29617120	29617478	359	*
NW_022145607.1	29631588	29632199	612	*
NW_022145607.1	29696549	29697425	877	*
NW_022145607.1	29751166	29751632	467	*
NW_022145607.1	29774877	29775174	298	*
NW_022145607.1	29808980	29809208	229	*
NW_022145607.1	29937206	29938439	1234	*
NW_022145607.1	30235547	30236100	554	*
NW_022145607.1	30264848	30265259	412	*
NW_022145607.1	30267559	30267980	422	*
NW_022145607.1	30369369	30369939	571	*
NW_022145607.1	30377070	30377379	310	*
NW_022145607.1	30383417	30384176	760	*
NW_022145607.1	30389744	30390297	554	*
NW_022145607.1	30566541	30567377	837	*
NW_022145607.1	30587336	30588100	765	*
NW_022145607.1	30620116	30620861	746	*
NW_022145607.1	30666141	30667243	1103	*
NW_022145607.1	30673548	30674052	505	*
NW_022145607.1	30674285	30674538	254	*
NW_022145607.1	30713204	30713544	341	*
NW_022145607.1	30723108	30723454	347	*
NW_022145607.1	30792636	30793482	847	*
NW_022145607.1	30822335	30823008	674	*
NW_022145607.1	30846767	30847197	431	*
NW_022145607.1	30850039	30850418	380	*
NW_022145607.1	30859149	30859741	593	*
NW_022145607.1	30963163	30964026	864	*
NW_022145607.1	31008143	31008848	706	*
NW_022145607.1	31063853	31064139	287	*
NW_022145607.1	31091985	31092255	271	*
NW_022145607.1	31148581	31149089	509	*
NW_022145607.1	31323478	31323754	277	*
NW_022145607.1	31324451	31325086	636	*
NW_022145607.1	31417623	31417916	294	*
NW_022145607.1	31464776	31465208	433	*
NW_022145607.1	31477870	31478434	565	*
NW_022145607.1	31501450	31501685	236	*
NW_022145607.1	31519112	31519746	635	*
NW_022145607.1	31650758	31651154	397	*
NW_022145607.1	31697277	31697756	480	*
NW_022145607.1	31756029	31756283	255	*
NW_022145607.1	31788226	31788961	736	*
NW_022145607.1	31792394	31792755	362	*
NW_022145607.1	32042058	32042826	769	*
NW_022145607.1	32142067	32142302	236	*
NW_022145607.1	32245148	32245412	265	*
NW_022145607.1	32473074	32473480	407	*
NW_022145607.1	32581871	32582111	241	*
NW_022145607.1	32611310	32611582	273	*
NW_022145607.1	32645362	32646567	1206	*
NW_022145607.1	32659319	32659575	257	*
NW_022145607.1	32731107	32731657	551	*
NW_022145607.1	32781527	32781970	444	*
NW_022145607.1	32796417	32796675	259	*
NW_022145607.1	32813594	32813881	288	*
NW_022145607.1	32814569	32814794	226	*
NW_022145607.1	32849744	32850484	741	*
NW_022145607.1	32868735	32869415	681	*
NW_022145607.1	32878395	32879559	1165	*
NW_022145607.1	32905819	32906763	945	*
NW_022145607.1	32912877	32913612	736	*
NW_022145607.1	32920425	32920710	286	*
NW_022145607.1	32928357	32928760	404	*
NW_022145607.1	32934318	32934698	381	*
NW_022145607.1	32939651	32940373	723	*
NW_022145607.1	32948436	32949597	1162	*
NW_022145607.1	32954086	32954231	146	*
NW_022145607.1	32976865	32977384	520	*
NW_022145607.1	33009356	33010002	647	*
NW_022145607.1	33108590	33109559	970	*
NW_022145607.1	33116158	33116343	186	*
NW_022145607.1	33276887	33277886	1000	*
NW_022145607.1	33285092	33285391	300	*
NW_022145607.1	33300571	33300837	267	*
NW_022145607.1	33373680	33373974	295	*
NW_022145607.1	33380575	33380894	320	*
NW_022145607.1	33427345	33427740	396	*
NW_022145607.1	33435712	33436335	624	*
NW_022145607.1	33437493	33437920	428	*
NW_022145607.1	33580716	33581304	589	*
NW_022145607.1	33600815	33601039	225	*
NW_022145607.1	33601596	33601995	400	*
NW_022145607.1	33640907	33641515	609	*
NW_022145607.1	33642343	33642730	388	*
NW_022145607.1	33779360	33780514	1155	*
NW_022145607.1	33780667	33780993	327	*
NW_022145607.1	33782825	33783046	222	*
NW_022145607.1	33789107	33789678	572	*
NW_022145607.1	33804541	33805321	781	*
NW_022145607.1	33811901	33812440	540	*
NW_022145607.1	33823328	33824317	990	*
NW_022145607.1	33844263	33844671	409	*
NW_022145607.1	33896082	33896370	289	*
NW_022145607.1	33979393	33979917	525	*
NW_022145607.1	34002700	34003646	947	*
NW_022145607.1	34122993	34123217	225	*
NW_022145607.1	34160361	34160906	546	*
NW_022145607.1	34340906	34341488	583	*
NW_022145607.1	34363895	34364620	726	*
NW_022145607.1	34382012	34382311	300	*
NW_022145607.1	34382468	34383009	542	*
NW_022145607.1	34408673	34409708	1036	*
NW_022145607.1	34420781	34421072	292	*
NW_022145607.1	34429195	34429704	510	*
NW_022145607.1	34664250	34664618	369	*
NW_022145607.1	34686980	34687377	398	*
NW_022145607.1	34693333	34693677	345	*
NW_022145607.1	34696512	34696754	243	*
NW_022145607.1	34768836	34769146	311	*
NW_022145607.1	34911265	34911743	479	*
NW_022145607.1	34916945	34917843	899	*
NW_022145607.1	34928692	34928982	291	*
NW_022145607.1	34931826	34932257	432	*
NW_022145607.1	34949580	34950583	1004	*
NW_022145607.1	35011253	35011606	354	*
NW_022145607.1	35101432	35102299	868	*
NW_022145607.1	35122528	35122935	408	*
NW_022145607.1	35152559	35152914	356	*
NW_022145607.1	35222234	35222831	598	*
NW_022145607.1	35228481	35229105	625	*
NW_022145607.1	35267702	35268342	641	*
NW_022145607.1	35285835	35287052	1218	*
NW_022145607.1	35296388	35296990	603	*
NW_022145607.1	35307978	35308281	304	*
NW_022145607.1	35321111	35321695	585	*
NW_022145607.1	35326006	35326709	704	*
NW_022145607.1	35401814	35402305	492	*
NW_022145607.1	35433136	35433730	595	*
NW_022145607.1	35434018	35434570	553	*
NW_022145607.1	35491494	35491785	292	*
NW_022145607.1	35651585	35652600	1016	*
NW_022145607.1	35711504	35711841	338	*
NW_022145607.1	35761555	35762347	793	*
NW_022145607.1	35834311	35834479	169	*
NW_022145607.1	35845349	35846336	988	*
NW_022145607.1	35884455	35884777	323	*
NW_022145607.1	35925716	35926563	848	*
NW_022145607.1	35950363	35951226	864	*
NW_022145607.1	35959176	35959745	570	*
NW_022145607.1	36009126	36009447	322	*
NW_022145607.1	36024407	36024913	507	*
NW_022145607.1	36029333	36029899	567	*
NW_022145607.1	36049073	36049594	522	*
NW_022145607.1	36052294	36052716	423	*
NW_022145607.1	36074874	36075383	510	*
NW_022145607.1	36077553	36077740	188	*
NW_022145607.1	36082006	36082393	388	*
NW_022145607.1	36146075	36146281	207	*
NW_022145607.1	36163149	36163892	744	*
NW_022145607.1	36169581	36170031	451	*
NW_022145607.1	36184971	36185396	426	*
NW_022145607.1	36202951	36203504	554	*
NW_022145607.1	36524927	36525251	325	*
NW_022145607.1	36542390	36543080	691	*
NW_022145607.1	36557107	36557664	558	*
NW_022145607.1	36618043	36618558	516	*
NW_022145607.1	36630284	36630639	356	*
NW_022145607.1	36634444	36635661	1218	*
NW_022145607.1	36740139	36740561	423	*
NW_022145607.1	36784627	36784967	341	*
NW_022145607.1	36833327	36833739	413	*
NW_022145607.1	36853965	36854390	426	*
NW_022145607.1	36857225	36857800	576	*
NW_022145607.1	36872441	36872717	277	*
NW_022145607.1	36924473	36924687	215	*
NW_022145607.1	37005822	37006181	360	*
NW_022145607.1	37054193	37054442	250	*
NW_022145607.1	37088159	37088887	729	*
NW_022145607.1	37146456	37147078	623	*
NW_022145607.1	37148165	37148724	560	*
NW_022145607.1	37181931	37182488	558	*
NW_022145607.1	37237651	37237873	223	*
NW_022145607.1	37320260	37320847	588	*
NW_022145607.1	37351320	37351495	176	*
NW_022145607.1	37505217	37505383	167	*
NW_022145607.1	37545289	37545674	386	*
NW_022145607.1	37588171	37588691	521	*
NW_022145607.1	38020503	38020876	374	*
NW_022145607.1	38040820	38041434	615	*
NW_022145607.1	38063728	38064191	464	*
NW_022145607.1	38085538	38086094	557	*
NW_022145607.1	38121767	38122459	693	*
NW_022145607.1	38124010	38124591	582	*
NW_022145607.1	38145098	38145532	435	*
NW_022145607.1	38301228	38301609	382	*
NW_022145607.1	38322485	38322904	420	*
NW_022145607.1	38391256	38391934	679	*
NW_022145607.1	38532409	38532594	186	*
NW_022145607.1	38620759	38621005	247	*
NW_022145607.1	38647335	38647877	543	*
NW_022145607.1	38654234	38654821	588	*
NW_022145607.1	38664924	38665277	354	*
NW_022145607.1	38670121	38670429	309	*
NW_022145607.1	38710538	38711284	747	*
NW_022145607.1	38998467	38999391	925	*
NW_022145607.1	39011174	39012486	1313	*
NW_022145607.1	39017755	39018350	596	*
NW_022145607.1	39021080	39021381	302	*
NW_022145607.1	39074953	39075338	386	*
NW_022145607.1	39103781	39104324	544	*
NW_022145607.1	39157497	39157851	355	*
NW_022145607.1	39158255	39159003	749	*
NW_022145607.1	39183997	39184535	539	*
NW_022145607.1	39203772	39204372	601	*
NW_022145607.1	39208799	39209396	598	*
NW_022145607.1	39220593	39221523	931	*
NW_022145607.1	39243979	39244283	305	*
NW_022145607.1	39249872	39250455	584	*
NW_022145607.1	39255339	39255679	341	*
NW_022145607.1	39256380	39256849	470	*
NW_022145607.1	39259362	39259779	418	*
NW_022145607.1	39280244	39280528	285	*
NW_022145607.1	39289684	39289910	227	*
NW_022145607.1	39315948	39316461	514	*
NW_022145607.1	39330299	39330745	447	*
NW_022145607.1	39423204	39424020	817	*
NW_022145607.1	39437787	39438674	888	*
NW_022145607.1	39462233	39463164	932	*
NW_022145607.1	39478931	39479208	278	*
NW_022145607.1	39571509	39571897	389	*
NW_022145607.1	39585005	39585896	892	*
NW_022145607.1	39696885	39697138	254	*
NW_022145607.1	39736801	39737259	459	*
NW_022145607.1	39786151	39786333	183	*
NW_022145607.1	39796018	39796263	246	*
NW_022145607.1	39846478	39846877	400	*
NW_022145607.1	39884749	39885726	978	*
NW_022145607.1	39932669	39933098	430	*
NW_022145607.1	40075133	40075399	267	*
NW_022145607.1	40136221	40136768	548	*
NW_022145607.1	40256267	40256786	520	*
NW_022145607.1	40289661	40290011	351	*
NW_022145607.1	40291142	40291514	373	*
NW_022145607.1	40291718	40292027	310	*
NW_022145607.1	40320527	40320693	167	*
NW_022145607.1	40329600	40329804	205	*
NW_022145607.1	40333135	40333368	234	*
NW_022145607.1	40350105	40350484	380	*
NW_022145607.1	40380152	40380795	644	*
NW_022145607.1	40420219	40420722	504	*
NW_022145607.1	40447767	40448411	645	*
NW_022145607.1	40460316	40460666	351	*
NW_022145607.1	40462774	40463254	481	*
NW_022145607.1	40499857	40500289	433	*
NW_022145607.1	40574590	40575078	489	*
NW_022145607.1	40602648	40602887	240	*
NW_022145607.1	40603015	40603239	225	*
NW_022145607.1	40642963	40643722	760	*
NW_022145607.1	40649229	40649589	361	*
NW_022145607.1	40969523	40969702	180	*
NW_022145607.1	40971147	40971364	218	*
NW_022145607.1	40980783	40981008	226	*
NW_022145607.1	40981289	40981470	182	*
NW_022145607.1	40982974	40983235	262	*
NW_022145607.1	41043916	41044240	325	*
NW_022145607.1	41074195	41074752	558	*
NW_022145607.1	41295551	41295819	269	*
NW_022145607.1	41332079	41332335	257	*
NW_022145607.1	41332834	41333607	774	*
NW_022145607.1	41333830	41334238	409	*
NW_022145607.1	41345589	41345932	344	*
NW_022145607.1	41413469	41413805	337	*
NW_022145607.1	41459204	41459588	385	*
NW_022145607.1	41565899	41566404	506	*
NW_022145607.1	41659123	41659338	216	*
NW_022145607.1	41747399	41747650	252	*
NW_022145607.1	41768295	41769000	706	*
NW_022145607.1	41819568	41819896	329	*
NW_022145607.1	41891333	41891660	328	*
NW_022145607.1	42140407	42140678	272	*
NW_022145607.1	42173698	42173916	219	*
NW_022145607.1	42254893	42255516	624	*
NW_022145607.1	42274489	42275414	926	*
NW_022145607.1	42276765	42277426	662	*
NW_022145607.1	42391255	42391808	554	*
NW_022145607.1	42544038	42544686	649	*
NW_022145607.1	42582458	42582968	511	*
NW_022145607.1	42583114	42583425	312	*
NW_022145607.1	42716970	42717265	296	*
NW_022145607.1	42727623	42728043	421	*
NW_022145607.1	42756732	42757218	487	*
NW_022145607.1	42776678	42777584	907	*
NW_022145607.1	42914154	42914506	353	*
NW_022145607.1	42977226	42977482	257	*
NW_022145607.1	43048186	43048416	231	*
NW_022145607.1	43126354	43126672	319	*
NW_022145607.1	43132865	43133094	230	*
NW_022145607.1	43140611	43140842	232	*
NW_022145607.1	43142023	43142308	286	*
NW_022145607.1	43182656	43182880	225	*
NW_022145607.1	43230639	43230888	250	*
NW_022145607.1	43238705	43239324	620	*
NW_022145607.1	43243411	43243759	349	*
NW_022145607.1	43261333	43261625	293	*
NW_022145607.1	43280257	43280507	251	*
NW_022145607.1	43281246	43281452	207	*
NW_022145607.1	43292048	43292287	240	*
NW_022145607.1	43367694	43368223	530	*
NW_022145607.1	43369468	43370081	614	*
NW_022145607.1	43370831	43371049	219	*
NW_022145607.1	43374911	43375221	311	*
NW_022145607.1	43378308	43378684	377	*
NW_022145607.1	43413001	43413181	181	*
NW_022145607.1	43511521	43511853	333	*
NW_022145607.1	43512712	43513051	340	*
NW_022145607.1	43549999	43550212	214	*
NW_022145607.1	43600295	43600535	241	*
NW_022145607.1	43642145	43642388	244	*
NW_022145607.1	43693135	43693332	198	*
NW_022145607.1	43888603	43888918	316	*
NW_022145607.1	43924984	43925265	282	*
NW_022145607.1	44091596	44091977	382	*
NW_022145607.1	44092795	44093041	247	*
NW_022145607.1	44110466	44111162	697	*
NW_022145607.1	44111504	44111847	344	*
NW_022145607.1	44289016	44289314	299	*
NW_022145607.1	44300602	44300845	244	*
NW_022145607.1	44354382	44354565	184	*
NW_022145607.1	44383529	44383703	175	*
NW_022145607.1	44399145	44399380	236	*
NW_022145607.1	44483033	44483217	185	*
NW_022145607.1	44492904	44493228	325	*
NW_022145607.1	44716581	44716818	238	*
NW_022145607.1	44765363	44765589	227	*
NW_022145607.1	44765767	44766065	299	*
NW_022145607.1	44767231	44767509	279	*
NW_022145607.1	44773151	44773520	370	*
NW_022145607.1	44873407	44873785	379	*
NW_022145607.1	44884991	44885283	293	*
NW_022145607.1	45772083	45772271	189	*
NW_022145609.1	132029	132276	248	*
NW_022145609.1	132424	132700	277	*
NW_022145609.1	138955	139331	377	*
NW_022145609.1	560269	560592	324	*
NW_022145609.1	566637	566876	240	*
NW_022145609.1	604232	604588	357	*
NW_022145609.1	609991	611183	1193	*
NW_022145609.1	631648	631900	253	*
NW_022145609.1	946269	946500	232	*
NW_022145609.1	947130	947406	277	*
NW_022145609.1	963585	963811	227	*
NW_022145609.1	1221382	1221624	243	*
NW_022145609.1	1246693	1247311	619	*
NW_022145609.1	1318001	1318658	658	*
NW_022145609.1	1352746	1353355	610	*
NW_022145609.1	1360688	1360978	291	*
NW_022145609.1	1364218	1364602	385	*
NW_022145609.1	1378884	1379599	716	*
NW_022145609.1	1379693	1380252	560	*
NW_022145609.1	1391099	1391504	406	*
NW_022145609.1	1402902	1403470	569	*
NW_022145609.1	1438897	1439397	501	*
NW_022145609.1	1452419	1453188	770	*
NW_022145609.1	1482034	1482609	576	*
NW_022145609.1	1487556	1488133	578	*
NW_022145609.1	1493079	1493900	822	*
NW_022145609.1	1575691	1576119	429	*
NW_022145609.1	1585313	1585720	408	*
NW_022145609.1	1594919	1595312	394	*
NW_022145609.1	1662843	1663291	449	*
NW_022145609.1	1669673	1670170	498	*
NW_022145609.1	1723285	1723894	610	*
NW_022145609.1	1763358	1764063	706	*
NW_022145609.1	1783547	1783880	334	*
NW_022145609.1	1798070	1798259	190	*
NW_022145609.1	1852740	1852948	209	*
NW_022145609.1	1911627	1912585	959	*
NW_022145609.1	1920742	1921217	476	*
NW_022145609.1	1947172	1947611	440	*
NW_022145609.1	1954147	1955603	1457	*
NW_022145609.1	1965836	1966150	315	*
NW_022145609.1	1971895	1972553	659	*
NW_022145609.1	1995474	1995852	379	*
NW_022145609.1	2037980	2038264	285	*
NW_022145609.1	2052343	2052625	283	*
NW_022145609.1	2556126	2556618	493	*
NW_022145609.1	2872597	2872898	302	*
NW_022145609.1	3087585	3087882	298	*
NW_022145609.1	3089493	3090003	511	*
NW_022145609.1	3091190	3091656	467	*
NW_022145609.1	4160908	4161869	962	*
NW_022145609.1	4162126	4162549	424	*
NW_022145609.1	4442318	4442544	227	*
NW_022145609.1	4637252	4637557	306	*
NW_022145609.1	4642165	4642580	416	*
NW_022145609.1	4648082	4648550	469	*
NW_022145609.1	4811110	4811805	696	*
NW_022145609.1	4828353	4829078	726	*
NW_022145609.1	4862290	4862531	242	*
NW_022145609.1	4875390	4875556	167	*
NW_022145609.1	5057142	5057698	557	*
NW_022145609.1	5062646	5062946	301	*
NW_022145609.1	5076115	5076494	380	*
NW_022145609.1	5078950	5079309	360	*
NW_022145609.1	5144931	5145293	363	*
NW_022145609.1	5265183	5265436	254	*
NW_022145609.1	5368486	5368979	494	*
NW_022145609.1	5400011	5400415	405	*
NW_022145609.1	5410846	5411306	461	*
NW_022145609.1	5415650	5416111	462	*
NW_022145609.1	5642100	5642592	493	*
NW_022145609.1	5642861	5643230	370	*
NW_022145609.1	5680515	5680784	270	*
NW_022145609.1	5810327	5810779	453	*
NW_022145609.1	5841156	5841596	441	*
NW_022145609.1	5897478	5897788	311	*
NW_022145609.1	5900156	5900866	711	*
NW_022145609.1	6055052	6055396	345	*
NW_022145609.1	6414423	6414714	292	*
NW_022145609.1	6485398	6485809	412	*
NW_022145609.1	6489201	6489612	412	*
NW_022145609.1	6502951	6503726	776	*
NW_022145609.1	6517286	6517797	512	*
NW_022145609.1	6533215	6533978	764	*
NW_022145609.1	6539514	6539928	415	*
NW_022145609.1	6558116	6558752	637	*
NW_022145609.1	6572190	6572679	490	*
NW_022145609.1	6577570	6578125	556	*
NW_022145609.1	6791015	6791193	179	*
NW_022145609.1	7124455	7125138	684	*
NW_022145609.1	7235809	7236122	314	*
NW_022145609.1	7304258	7304532	275	*
NW_022145609.1	7305258	7305673	416	*
NW_022145609.1	7318885	7319636	752	*
NW_022145609.1	7344328	7345075	748	*
NW_022145609.1	7416281	7416626	346	*
NW_022145609.1	7435796	7436084	289	*
NW_022145609.1	7471716	7472061	346	*
NW_022145609.1	7498821	7500365	1545	*
NW_022145609.1	7514588	7514930	343	*
NW_022145609.1	7563408	7564193	786	*
NW_022145609.1	7583689	7583875	187	*
NW_022145609.1	7616143	7616602	460	*
NW_022145609.1	7622279	7622732	454	*
NW_022145609.1	7675636	7675968	333	*
NW_022145609.1	7686475	7686839	365	*
NW_022145609.1	7724682	7725313	632	*
NW_022145609.1	7873306	7873609	304	*
NW_022145609.1	7942176	7942572	397	*
NW_022145609.1	7969406	7969985	580	*
NW_022145609.1	7992862	7993396	535	*
NW_022145609.1	8000492	8000845	354	*
NW_022145609.1	8034768	8035271	504	*
NW_022145609.1	8038545	8039068	524	*
NW_022145609.1	8055619	8056023	405	*
NW_022145609.1	8062643	8062807	165	*
NW_022145609.1	8066294	8066753	460	*
NW_022145609.1	8332574	8332726	153	*
NW_022145609.1	8463940	8464179	240	*
NW_022145609.1	8702759	8703527	769	*
NW_022145609.1	8774477	8774757	281	*
NW_022145609.1	8840010	8840359	350	*
NW_022145609.1	8859280	8859527	248	*
NW_022145609.1	8861306	8861740	435	*
NW_022145609.1	8970472	8970774	303	*
NW_022145609.1	8995279	8995791	513	*
NW_022145609.1	9171178	9171480	303	*
NW_022145609.1	9176266	9176515	250	*
NW_022145609.1	9215447	9215876	430	*
NW_022145609.1	9260617	9261267	651	*
NW_022145609.1	9584475	9584825	351	*
NW_022145609.1	9594239	9594587	349	*
NW_022145609.1	9600073	9600504	432	*
NW_022145609.1	9929361	9929676	316	*
NW_022145609.1	10148628	10149068	441	*
NW_022145609.1	10241672	10241902	231	*
NW_022145609.1	10281501	10282058	558	*
NW_022145609.1	10312974	10313530	557	*
NW_022145609.1	10433760	10434340	581	*
NW_022145609.1	10449126	10449803	678	*
NW_022145609.1	10478982	10479460	479	*
NW_022145609.1	10545619	10546015	397	*
NW_022145609.1	10551521	10552121	601	*
NW_022145609.1	10552532	10552688	157	*
NW_022145609.1	10557226	10557724	499	*
NW_022145609.1	10671388	10671709	322	*
NW_022145609.1	10675639	10676305	667	*
NW_022145609.1	10694342	10694735	394	*
NW_022145609.1	10740441	10740999	559	*
NW_022145609.1	10771064	10771600	537	*
NW_022145609.1	10774076	10774852	777	*
NW_022145609.1	10827146	10828206	1061	*
NW_022145609.1	10942888	10943176	289	*
NW_022145609.1	11073397	11074217	821	*
NW_022145609.1	11105171	11106001	831	*
NW_022145609.1	11137028	11137639	612	*
NW_022145609.1	11138764	11139337	574	*
NW_022145609.1	11146183	11146872	690	*
NW_022145609.1	11218302	11218694	393	*
NW_022145609.1	11232142	11232546	405	*
NW_022145609.1	11236012	11236269	258	*
NW_022145609.1	11373142	11373523	382	*
NW_022145609.1	11474643	11475005	363	*
NW_022145609.1	11552209	11552468	260	*
NW_022145609.1	11724498	11725097	600	*
NW_022145609.1	11872666	11873081	416	*
NW_022145609.1	11873231	11873398	168	*
NW_022145609.1	11873599	11873766	168	*
NW_022145609.1	11883537	11884067	531	*
NW_022145609.1	11885265	11885801	537	*
NW_022145609.1	11889234	11890076	843	*
NW_022145609.1	11899601	11899997	397	*
NW_022145609.1	11903100	11903440	341	*
NW_022145609.1	11909590	11909858	269	*
NW_022145609.1	11915122	11915659	538	*
NW_022145609.1	11924273	11925037	765	*
NW_022145609.1	11936713	11936995	283	*
NW_022145609.1	11974019	11974615	597	*
NW_022145609.1	12000564	12001728	1165	*
NW_022145609.1	12028373	12028936	564	*
NW_022145609.1	12067879	12068227	349	*
NW_022145609.1	12073330	12073646	317	*
NW_022145609.1	12086113	12086491	379	*
NW_022145609.1	12086831	12087165	335	*
NW_022145609.1	12115784	12116691	908	*
NW_022145609.1	12175637	12175888	252	*
NW_022145609.1	12309145	12309536	392	*
NW_022145609.1	12390147	12390460	314	*
NW_022145609.1	12469124	12469430	307	*
NW_022145609.1	12522294	12522919	626	*
NW_022145609.1	12592390	12592797	408	*
NW_022145609.1	12621657	12622208	552	*
NW_022145609.1	12651600	12652518	919	*
NW_022145609.1	12675642	12675871	230	*
NW_022145609.1	12697785	12698293	509	*
NW_022145609.1	12714739	12715008	270	*
NW_022145609.1	13543748	13544861	1114	*
NW_022145609.1	13551825	13552106	282	*
NW_022145609.1	13578614	13579161	548	*
NW_022145609.1	13595743	13596259	517	*
NW_022145609.1	13676112	13676338	227	*
NW_022145609.1	13683296	13684057	762	*
NW_022145609.1	13695020	13695511	492	*
NW_022145609.1	13708416	13709721	1306	*
NW_022145609.1	13728693	13729001	309	*
NW_022145609.1	13744904	13745163	260	*
NW_022145609.1	13770365	13770987	623	*
NW_022145609.1	13773973	13774486	514	*
NW_022145609.1	13799602	13800262	661	*
NW_022145609.1	14024133	14024518	386	*
NW_022145609.1	14234336	14235065	730	*
NW_022145609.1	14626250	14626778	529	*
NW_022145609.1	14631814	14632185	372	*
NW_022145609.1	14640352	14641164	813	*
NW_022145609.1	14672743	14673149	407	*
NW_022145609.1	14711668	14712057	390	*
NW_022145609.1	14718610	14718975	366	*
NW_022145609.1	14746873	14747099	227	*
NW_022145609.1	14778439	14779778	1340	*
NW_022145609.1	14787432	14788063	632	*
NW_022145609.1	14825505	14826050	546	*
NW_022145609.1	14923521	14924232	712	*
NW_022145609.1	14954669	14954872	204	*
NW_022145609.1	14955034	14955432	399	*
NW_022145609.1	14956614	14956962	349	*
NW_022145609.1	15528146	15528683	538	*
NW_022145609.1	15662949	15664107	1159	*
NW_022145609.1	15709325	15709760	436	*
NW_022145609.1	15792326	15792593	268	*
NW_022145609.1	15798430	15798770	341	*
NW_022145609.1	15852882	15853075	194	*
NW_022145609.1	15867822	15868087	266	*
NW_022145609.1	15908408	15909021	614	*
NW_022145609.1	15940205	15941228	1024	*
NW_022145609.1	15947027	15947546	520	*
NW_022145609.1	15962933	15963448	516	*
NW_022145609.1	15969861	15970197	337	*
NW_022145609.1	16007002	16007985	984	*
NW_022145609.1	16013367	16013937	571	*
NW_022145609.1	16079531	16080064	534	*
NW_022145609.1	16128402	16129508	1107	*
NW_022145609.1	16138506	16138862	357	*
NW_022145609.1	16143817	16144206	390	*
NW_022145609.1	16188119	16188982	864	*
NW_022145609.1	16198254	16198594	341	*
NW_022145609.1	16405408	16405852	445	*
NW_022145609.1	16421111	16421858	748	*
NW_022145609.1	16479078	16479355	278	*
NW_022145609.1	16577252	16577762	511	*
NW_022145609.1	16593975	16594146	172	*
NW_022145609.1	16614487	16615294	808	*
NW_022145609.1	16637123	16637602	480	*
NW_022145609.1	16647783	16648103	321	*
NW_022145609.1	16664232	16664755	524	*
NW_022145609.1	16826843	16827441	599	*
NW_022145609.1	16924637	16924932	296	*
NW_022145609.1	16945131	16945444	314	*
NW_022145609.1	17015406	17015801	396	*
NW_022145609.1	17036749	17037107	359	*
NW_022145609.1	17319740	17320197	458	*
NW_022145609.1	17467273	17467519	247	*
NW_022145609.1	17471506	17471849	344	*
NW_022145609.1	17924024	17924652	629	*
NW_022145609.1	17935649	17936126	478	*
NW_022145609.1	18162294	18162738	445	*
NW_022145609.1	18289899	18290201	303	*
NW_022145609.1	18290947	18291158	212	*
NW_022145609.1	19041652	19042089	438	*
NW_022145609.1	19180242	19181058	817	*
NW_022145609.1	19196652	19197037	386	*
NW_022145609.1	19279920	19280410	491	*
NW_022145609.1	19317373	19317903	531	*
NW_022145609.1	19325839	19326228	390	*
NW_022145609.1	19386556	19386945	390	*
NW_022145609.1	19390368	19390899	532	*
NW_022145609.1	19394350	19394817	468	*
NW_022145609.1	19445980	19446364	385	*
NW_022145609.1	19453417	19453778	362	*
NW_022145609.1	19587033	19587289	257	*
NW_022145609.1	19628193	19628693	501	*
NW_022145609.1	19647517	19647796	280	*
NW_022145609.1	19651176	19651534	359	*
NW_022145609.1	19652001	19652358	358	*
NW_022145609.1	19671987	19672149	163	*
NW_022145609.1	19771796	19772062	267	*
NW_022145609.1	19825472	19825726	255	*
NW_022145609.1	19826937	19827524	588	*
NW_022145609.1	19832458	19832597	140	*
NW_022145609.1	19852432	19852711	280	*
NW_022145609.1	19913372	19913733	362	*
NW_022145609.1	19983983	19984233	251	*
NW_022145609.1	20126714	20127450	737	*
NW_022145609.1	20227633	20228827	1195	*
NW_022145609.1	20260523	20260891	369	*
NW_022145609.1	20383410	20383629	220	*
NW_022145609.1	20442912	20443236	325	*
NW_022145609.1	20467503	20467836	334	*
NW_022145609.1	20501731	20502333	603	*
NW_022145609.1	20548189	20549195	1007	*
NW_022145609.1	20562797	20562967	171	*
NW_022145609.1	20604116	20604768	653	*
NW_022145609.1	20628245	20629043	799	*
NW_022145609.1	20659410	20659753	344	*
NW_022145609.1	20683389	20683800	412	*
NW_022145609.1	20691916	20692128	213	*
NW_022145609.1	20699445	20699908	464	*
NW_022145609.1	20728249	20728644	396	*
NW_022145609.1	20742153	20743026	874	*
NW_022145609.1	20850186	20850648	463	*
NW_022145609.1	20859403	20860155	753	*
NW_022145609.1	21083296	21083505	210	*
NW_022145609.1	21139299	21140113	815	*
NW_022145609.1	21172070	21172495	426	*
NW_022145609.1	21193903	21194124	222	*
NW_022145609.1	21219288	21220296	1009	*
NW_022145609.1	21245444	21245677	234	*
NW_022145609.1	21379854	21380141	288	*
NW_022145609.1	21380762	21381066	305	*
NW_022145609.1	21385859	21386285	427	*
NW_022145609.1	21465481	21465705	225	*
NW_022145609.1	21550569	21550832	264	*
NW_022145609.1	21895793	21896227	435	*
NW_022145609.1	21910824	21911533	710	*
NW_022145609.1	22011666	22011910	245	*
NW_022145609.1	22025019	22025821	803	*
NW_022145609.1	22100191	22100666	476	*
NW_022145609.1	22102784	22103386	603	*
NW_022145609.1	22135964	22136357	394	*
NW_022145609.1	22170948	22171971	1024	*
NW_022145609.1	22213520	22214172	653	*
NW_022145609.1	22231999	22232479	481	*
NW_022145609.1	22243315	22243723	409	*
NW_022145609.1	22272784	22273345	562	*
NW_022145609.1	22280236	22280549	314	*
NW_022145609.1	22340033	22340273	241	*
NW_022145609.1	22469569	22470042	474	*
NW_022145609.1	22518192	22518785	594	*
NW_022145609.1	22590760	22591056	297	*
NW_022145609.1	22599343	22599744	402	*
NW_022145609.1	22609278	22609527	250	*
NW_022145609.1	22647711	22647943	233	*
NW_022145609.1	22661689	22662024	336	*
NW_022145609.1	22701538	22702004	467	*
NW_022145609.1	22727697	22728397	701	*
NW_022145609.1	22768624	22769176	553	*
NW_022145609.1	22784052	22784384	333	*
NW_022145609.1	22825284	22825471	188	*
NW_022145609.1	22826168	22826880	713	*
NW_022145609.1	22837064	22837572	509	*
NW_022145609.1	22894448	22894810	363	*
NW_022145609.1	22897453	22897962	510	*
NW_022145609.1	22944397	22944987	591	*
NW_022145609.1	23014838	23015337	500	*
NW_022145609.1	23076902	23077316	415	*
NW_022145609.1	23283272	23283756	485	*
NW_022145609.1	23316110	23316698	589	*
NW_022145609.1	23416758	23417141	384	*
NW_022145609.1	23417378	23417969	592	*
NW_022145609.1	23422253	23422449	197	*
NW_022145609.1	23721917	23722567	651	*
NW_022145609.1	23756226	23756764	539	*
NW_022145609.1	23996345	23997531	1187	*
NW_022145609.1	24357492	24358187	696	*
NW_022145609.1	24362879	24363399	521	*
NW_022145609.1	24500551	24501066	516	*
NW_022145609.1	24552948	24553198	251	*
NW_022145609.1	25247551	25247820	270	*
NW_022145609.1	25269480	25269678	199	*
NW_022145609.1	25278837	25279184	348	*
NW_022145609.1	25279778	25280801	1024	*
NW_022145609.1	25295853	25296314	462	*
NW_022145609.1	25304841	25305204	364	*
NW_022145609.1	25379502	25379937	436	*
NW_022145609.1	25469614	25470773	1160	*
NW_022145609.1	25631996	25632379	384	*
NW_022145609.1	25647168	25647637	470	*
NW_022145609.1	25831141	25831325	185	*
NW_022145609.1	25861095	25861427	333	*
NW_022145609.1	25932353	25932695	343	*
NW_022145609.1	25964069	25964656	588	*
NW_022145609.1	25997771	25998385	615	*
NW_022145609.1	26046307	26046869	563	*
NW_022145609.1	26082953	26083473	521	*
NW_022145609.1	26090236	26090449	214	*
NW_022145609.1	26092032	26092267	236	*
NW_022145609.1	26098237	26098876	640	*
NW_022145609.1	26265479	26266245	767	*
NW_022145609.1	26276014	26276561	548	*
NW_022145609.1	26318922	26319967	1046	*
NW_022145609.1	26342265	26342572	308	*
NW_022145609.1	26367352	26367693	342	*
NW_022145609.1	26425835	26426165	331	*
NW_022145609.1	26463951	26464573	623	*
NW_022145609.1	26688763	26688959	197	*
NW_022145609.1	26771637	26771931	295	*
NW_022145609.1	26900620	26900905	286	*
NW_022145609.1	26915260	26915534	275	*
NW_022145609.1	26940251	26940673	423	*
NW_022145609.1	27005776	27006123	348	*
NW_022145609.1	27081966	27082753	788	*
NW_022145609.1	27123255	27123640	386	*
NW_022145609.1	27221399	27222523	1125	*
NW_022145609.1	27380713	27381045	333	*
NW_022145609.1	27419536	27420191	656	*
NW_022145609.1	27434263	27434545	283	*
NW_022145609.1	27435384	27436545	1162	*
NW_022145609.1	27443876	27444291	416	*
NW_022145609.1	27553551	27553815	265	*
NW_022145609.1	27555771	27556514	744	*
NW_022145609.1	27560891	27561376	486	*
NW_022145609.1	27565844	27566222	379	*
NW_022145609.1	27573231	27573970	740	*
NW_022145609.1	27574206	27574556	351	*
NW_022145609.1	27587202	27587442	241	*
NW_022145609.1	27616600	27616815	216	*
NW_022145609.1	27618989	27619523	535	*
NW_022145609.1	27691498	27691776	279	*
NW_022145609.1	27692879	27693644	766	*
NW_022145609.1	27703637	27704367	731	*
NW_022145609.1	27720972	27721999	1028	*
NW_022145609.1	27745761	27746134	374	*
NW_022145609.1	27746893	27747378	486	*
NW_022145609.1	27810778	27811448	671	*
NW_022145609.1	27876318	27876717	400	*
NW_022145609.1	27936795	27937007	213	*
NW_022145609.1	27970177	27971813	1637	*
NW_022145609.1	27971957	27972266	310	*
NW_022145609.1	27976965	27977494	530	*
NW_022145609.1	28037918	28038209	292	*
NW_022145609.1	28064943	28065415	473	*
NW_022145609.1	28066962	28067196	235	*
NW_022145609.1	28067837	28068580	744	*
NW_022145609.1	28104605	28104874	270	*
NW_022145609.1	28107023	28107439	417	*
NW_022145609.1	28133749	28134384	636	*
NW_022145609.1	28140860	28141759	900	*
NW_022145609.1	28186161	28186740	580	*
NW_022145609.1	28187467	28187908	442	*
NW_022145609.1	28222470	28223219	750	*
NW_022145609.1	28323881	28324503	623	*
NW_022145609.1	28335376	28336627	1252	*
NW_022145609.1	28363079	28363296	218	*
NW_022145609.1	28516770	28517255	486	*
NW_022145609.1	28576574	28577214	641	*
NW_022145609.1	28764710	28765404	695	*
NW_022145609.1	28774998	28775873	876	*
NW_022145609.1	28845505	28845701	197	*
NW_022145609.1	28890352	28890833	482	*
NW_022145609.1	28897450	28898048	599	*
NW_022145609.1	28937000	28937768	769	*
NW_022145609.1	28949452	28949798	347	*
NW_022145609.1	29008912	29009599	688	*
NW_022145609.1	29010357	29010711	355	*
NW_022145609.1	29166050	29166519	470	*
NW_022145609.1	29169560	29169948	389	*
NW_022145609.1	29170817	29171023	207	*
NW_022145609.1	29171514	29171861	348	*
NW_022145609.1	29173514	29174021	508	*
NW_022145609.1	29184972	29185687	716	*
NW_022145609.1	29198272	29198844	573	*
NW_022145609.1	29222429	29223174	746	*
NW_022145609.1	29228335	29228866	532	*
NW_022145609.1	29246742	29247110	369	*
NW_022145609.1	29265591	29265828	238	*
NW_022145609.1	29285933	29286257	325	*
NW_022145609.1	29318445	29319129	685	*
NW_022145609.1	29342881	29344064	1184	*
NW_022145609.1	29349875	29350368	494	*
NW_022145609.1	29360880	29361443	564	*
NW_022145609.1	29361999	29362199	201	*
NW_022145609.1	29379455	29379831	377	*
NW_022145609.1	29411820	29412289	470	*
NW_022145609.1	29429147	29429443	297	*
NW_022145609.1	29440783	29441370	588	*
NW_022145609.1	29465787	29466001	215	*
NW_022145609.1	29475508	29475929	422	*
NW_022145609.1	29523867	29524093	227	*
NW_022145609.1	29536058	29536291	234	*
NW_022145609.1	29556149	29556417	269	*
NW_022145609.1	29632645	29633247	603	*
NW_022145609.1	29649240	29649569	330	*
NW_022145609.1	29721378	29721561	184	*
NW_022145609.1	29737917	29738578	662	*
NW_022145609.1	29747003	29747591	589	*
NW_022145609.1	29771099	29771739	641	*
NW_022145609.1	29772332	29772528	197	*
NW_022145609.1	29793180	29793649	470	*
NW_022145609.1	29797974	29798754	781	*
NW_022145609.1	29859250	29859555	306	*
NW_022145609.1	29987739	29988424	686	*
NW_022145609.1	30014845	30015382	538	*
NW_022145609.1	30036009	30036495	487	*
NW_022145609.1	30040605	30040962	358	*
NW_022145609.1	30065707	30066057	351	*
NW_022145609.1	30094332	30094775	444	*
NW_022145609.1	30111413	30111864	452	*
NW_022145609.1	30148435	30148751	317	*
NW_022145609.1	30191056	30192078	1023	*
NW_022145609.1	30310158	30310532	375	*
NW_022145609.1	30315410	30316088	679	*
NW_022145609.1	30329992	30330168	177	*
NW_022145609.1	30338939	30339155	217	*
NW_022145609.1	30391561	30392510	950	*
NW_022145609.1	30399462	30400112	651	*
NW_022145609.1	30473895	30474260	366	*
NW_022145609.1	30493143	30493430	288	*
NW_022145609.1	30510452	30510994	543	*
NW_022145609.1	30524573	30525121	549	*
NW_022145609.1	30525287	30525628	342	*
NW_022145609.1	30541201	30542205	1005	*
NW_022145609.1	30582754	30583143	390	*
NW_022145609.1	30591481	30591924	444	*
NW_022145609.1	30606974	30607246	273	*
NW_022145609.1	30617021	30617735	715	*
NW_022145609.1	30637325	30638069	745	*
NW_022145609.1	30659854	30660093	240	*
NW_022145609.1	30723407	30723698	292	*
NW_022145609.1	30742536	30742884	349	*
NW_022145609.1	31363046	31363482	437	*
NW_022145609.1	31466659	31467046	388	*
NW_022145609.1	31512731	31513141	411	*
NW_022145609.1	31619834	31620441	608	*
NW_022145609.1	31638655	31640694	2040	*
NW_022145609.1	31813551	31814241	691	*
NW_022145609.1	31822675	31823153	479	*
NW_022145609.1	31836477	31837051	575	*
NW_022145609.1	31857717	31858266	550	*
NW_022145609.1	31860606	31860850	245	*
NW_022145609.1	31949637	31950654	1018	*
NW_022145609.1	31960860	31961436	577	*
NW_022145609.1	32085354	32085648	295	*
NW_022145609.1	32097042	32097494	453	*
NW_022145609.1	32105169	32105940	772	*
NW_022145609.1	32166403	32166938	536	*
NW_022145609.1	32167107	32167290	184	*
NW_022145609.1	32180172	32180913	742	*
NW_022145609.1	32316378	32316596	219	*
NW_022145609.1	32323153	32323735	583	*
NW_022145609.1	32381080	32381756	677	*
NW_022145609.1	32406401	32406723	323	*
NW_022145609.1	32435192	32435488	297	*
NW_022145609.1	32447700	32448049	350	*
NW_022145609.1	32462059	32462484	426	*
NW_022145609.1	32523768	32524362	595	*
NW_022145609.1	32568664	32569204	541	*
NW_022145609.1	32591731	32592115	385	*
NW_022145609.1	32614717	32615150	434	*
NW_022145609.1	32624143	32624507	365	*
NW_022145609.1	32625759	32625973	215	*
NW_022145609.1	32631317	32631585	269	*
NW_022145609.1	32632649	32633167	519	*
NW_022145609.1	32635634	32636159	526	*
NW_022145609.1	32637690	32637962	273	*
NW_022145609.1	32653671	32654157	487	*
NW_022145609.1	32654720	32655191	472	*
NW_022145609.1	32665889	32666381	493	*
NW_022145609.1	32696042	32696560	519	*
NW_022145609.1	32858532	32858888	357	*
NW_022145609.1	33027938	33028359	422	*
NW_022145609.1	33035437	33035731	295	*
NW_022145609.1	33058256	33058437	182	*
NW_022145609.1	33064390	33064790	401	*
NW_022145609.1	33067196	33067734	539	*
NW_022145609.1	33156052	33156518	467	*
NW_022145609.1	33217140	33217963	824	*
NW_022145609.1	33255860	33256163	304	*
NW_022145609.1	33258185	33259157	973	*
NW_022145609.1	33282605	33283191	587	*
NW_022145609.1	33290027	33290446	420	*
NW_022145609.1	33292618	33292812	195	*
NW_022145609.1	33323985	33324348	364	*
NW_022145609.1	33333820	33334292	473	*
NW_022145609.1	33458959	33459463	505	*
NW_022145609.1	33502591	33502849	259	*
NW_022145609.1	33520913	33521946	1034	*
NW_022145609.1	33574661	33574953	293	*
NW_022145609.1	33598486	33598944	459	*
NW_022145609.1	33604706	33605050	345	*
NW_022145609.1	33640391	33641188	798	*
NW_022145609.1	33809358	33809952	595	*
NW_022145609.1	33825134	33825729	596	*
NW_022145609.1	33844816	33845089	274	*
NW_022145609.1	33862977	33863298	322	*
NW_022145609.1	33918046	33919140	1095	*
NW_022145609.1	33928781	33929184	404	*
NW_022145609.1	34011421	34011694	274	*
NW_022145609.1	34041158	34041809	652	*
NW_022145609.1	34043348	34043673	326	*
NW_022145609.1	34136865	34137180	316	*
NW_022145609.1	34141581	34141833	253	*
NW_022145609.1	34237400	34238158	759	*
NW_022145609.1	34243123	34243774	652	*
NW_022145609.1	34262696	34263153	458	*
NW_022145609.1	34375083	34375222	140	*
NW_022145609.1	34393239	34393422	184	*
NW_022145609.1	34498222	34498438	217	*
NW_022145609.1	34506111	34506464	354	*
NW_022145609.1	34596903	34597336	434	*
NW_022145609.1	34597979	34598490	512	*
NW_022145609.1	34619067	34619475	409	*
NW_022145609.1	34628799	34629436	638	*
NW_022145609.1	34662198	34662421	224	*
NW_022145609.1	34794430	34795136	707	*
NW_022145609.1	34818496	34818919	424	*
NW_022145609.1	34856238	34856637	400	*
NW_022145609.1	34878999	34879532	534	*
NW_022145609.1	34883961	34884406	446	*
NW_022145609.1	34901853	34902316	464	*
NW_022145609.1	34979402	34980409	1008	*
NW_022145609.1	34981697	34981904	208	*
NW_022145609.1	34987600	34987954	355	*
NW_022145609.1	35002930	35003584	655	*
NW_022145609.1	35016558	35016855	298	*
NW_022145609.1	35021649	35021824	176	*
NW_022145609.1	35057604	35058025	422	*
NW_022145609.1	35070413	35071092	680	*
NW_022145609.1	35140921	35141594	674	*
NW_022145609.1	35141821	35142178	358	*
NW_022145609.1	35325768	35326450	683	*
NW_022145609.1	35554289	35554661	373	*
NW_022145609.1	35595506	35595896	391	*
NW_022145609.1	35602132	35603122	991	*
NW_022145609.1	35620278	35620931	654	*
NW_022145609.1	35627438	35628120	683	*
NW_022145609.1	35680595	35681035	441	*
NW_022145609.1	35685155	35685486	332	*
NW_022145609.1	35693310	35693689	380	*
NW_022145609.1	35702232	35702380	149	*
NW_022145609.1	36115996	36116564	569	*
NW_022145609.1	36125781	36126245	465	*
NW_022145609.1	36410759	36411312	554	*
NW_022145609.1	36437144	36437839	696	*
NW_022145609.1	36498171	36498707	537	*
NW_022145609.1	36503627	36504225	599	*
NW_022145609.1	36541063	36541445	383	*
NW_022145609.1	36604906	36605487	582	*
NW_022145609.1	37012307	37012456	150	*
NW_022145609.1	37050284	37050619	336	*
NW_022145609.1	37083342	37083612	271	*
NW_022145609.1	37100154	37100487	334	*
NW_022145609.1	37123606	37124285	680	*
NW_022145609.1	37129990	37130757	768	*
NW_022145609.1	37174179	37174641	463	*
NW_022145609.1	37206268	37206712	445	*
NW_022145609.1	37214418	37214606	189	*
NW_022145609.1	37226758	37226961	204	*
NW_022145609.1	37285993	37286180	188	*
NW_022145609.1	37374280	37374441	162	*
NW_022145609.1	37806960	37807436	477	*
NW_022145609.1	37850134	37850450	317	*
NW_022145609.1	37898509	37898971	463	*
NW_022145609.1	37919913	37920265	353	*
NW_022145609.1	37920403	37920754	352	*
NW_022145609.1	37944387	37944754	368	*
NW_022145609.1	38015875	38016335	461	*
NW_022145609.1	38025899	38026333	435	*
NW_022145609.1	38033119	38033649	531	*
NW_022145609.1	38038283	38039684	1402	*
NW_022145609.1	38044395	38045168	774	*
NW_022145609.1	38149610	38149922	313	*
NW_022145609.1	38183357	38183670	314	*
NW_022145609.1	38215444	38215855	412	*
NW_022145609.1	38216742	38217605	864	*
NW_022145609.1	38217852	38218408	557	*
NW_022145609.1	38234670	38235006	337	*
NW_022145609.1	38238167	38238468	302	*
NW_022145609.1	38242416	38242700	285	*
NW_022145609.1	38244069	38244696	628	*
NW_022145609.1	38246276	38246566	291	*
NW_022145609.1	38249669	38250190	522	*
NW_022145609.1	38256077	38256610	534	*
NW_022145609.1	38287622	38288391	770	*
NW_022145609.1	38447502	38448105	604	*
NW_022145609.1	38456977	38457646	670	*
NW_022145609.1	38474416	38474912	497	*
NW_022145609.1	38496334	38496752	419	*
NW_022145609.1	38508534	38509036	503	*
NW_022145609.1	38521421	38521623	203	*
NW_022145609.1	38574294	38575214	921	*
NW_022145609.1	38627564	38627753	190	*
NW_022145609.1	38642434	38642879	446	*
NW_022145609.1	38643892	38644284	393	*
NW_022145609.1	38657598	38657906	309	*
NW_022145609.1	38734333	38734666	334	*
NW_022145609.1	38802157	38802768	612	*
NW_022145609.1	38803670	38804101	432	*
NW_022145609.1	38811807	38812418	612	*
NW_022145609.1	38886730	38887253	524	*
NW_022145609.1	38972676	38973696	1021	*
NW_022145609.1	39103926	39104238	313	*
NW_022145609.1	39112489	39112690	202	*
NW_022145609.1	39117113	39117561	449	*
NW_022145609.1	39161672	39162151	480	*
NW_022145609.1	39168174	39168598	425	*
NW_022145609.1	39174011	39174553	543	*
NW_022145609.1	39182029	39182701	673	*
NW_022145609.1	39195364	39195872	509	*
NW_022145609.1	39250991	39251292	302	*
NW_022145609.1	39260732	39261486	755	*
NW_022145609.1	39261950	39262373	424	*
NW_022145609.1	39366886	39367693	808	*
NW_022145609.1	39372496	39372772	277	*
NW_022145609.1	39373623	39374030	408	*
NW_022145609.1	39384744	39385762	1019	*
NW_022145609.1	39423830	39424192	363	*
NW_022145609.1	39555056	39555488	433	*
NW_022145609.1	39621564	39621862	299	*
NW_022145609.1	39647644	39647971	328	*
NW_022145609.1	39685258	39685891	634	*
NW_022145609.1	39695824	39696223	400	*
NW_022145609.1	39704222	39704662	441	*
NW_022145609.1	39783168	39784098	931	*
NW_022145609.1	39824834	39825326	493	*
NW_022145610.1	33978	34631	654	*
NW_022145610.1	59473	60157	685	*
NW_022145610.1	102200	102483	284	*
NW_022145610.1	114224	114807	584	*
NW_022145610.1	130920	131383	464	*
NW_022145610.1	187118	187434	317	*
NW_022145610.1	252336	252693	358	*
NW_022145610.1	330278	330930	653	*
NW_022145610.1	347515	348150	636	*
NW_022145610.1	434279	434647	369	*
NW_022145610.1	484215	484443	229	*
NW_022145610.1	535437	535767	331	*
NW_022145610.1	561976	562417	442	*
NW_022145610.1	585018	585310	293	*
NW_022145610.1	660604	661357	754	*
NW_022145610.1	662509	662710	202	*
NW_022145610.1	666297	666593	297	*
NW_022145610.1	668619	669489	871	*
NW_022145610.1	841307	842488	1182	*
NW_022145610.1	842950	843267	318	*
NW_022145610.1	889281	890123	843	*
NW_022145610.1	918697	918958	262	*
NW_022145610.1	919192	919968	777	*
NW_022145610.1	928122	928459	338	*
NW_022145610.1	937016	937471	456	*
NW_022145610.1	944830	945305	476	*
NW_022145610.1	946127	946735	609	*
NW_022145610.1	960272	960644	373	*
NW_022145610.1	1054647	1055225	579	*
NW_022145610.1	1138149	1138508	360	*
NW_022145610.1	1145485	1145906	422	*
NW_022145610.1	1155020	1155725	706	*
NW_022145610.1	1159184	1159383	200	*
NW_022145610.1	1258320	1258977	658	*
NW_022145610.1	1289339	1290612	1274	*
NW_022145610.1	1445729	1446190	462	*
NW_022145610.1	1480384	1480940	557	*
NW_022145610.1	1499787	1500304	518	*
NW_022145610.1	1555619	1555901	283	*
NW_022145610.1	1592476	1593094	619	*
NW_022145610.1	1599790	1600161	372	*
NW_022145610.1	1608658	1609287	630	*
NW_022145610.1	1727883	1728710	828	*
NW_022145610.1	1734199	1734668	470	*
NW_022145610.1	1765325	1765832	508	*
NW_022145610.1	1781142	1781783	642	*
NW_022145610.1	1803819	1804119	301	*
NW_022145610.1	1859001	1859264	264	*
NW_022145610.1	1983345	1983743	399	*
NW_022145610.1	2105904	2106134	231	*
NW_022145610.1	2139713	2139962	250	*
NW_022145610.1	2167194	2167716	523	*
NW_022145610.1	2186374	2187036	663	*
NW_022145610.1	2194243	2194882	640	*
NW_022145610.1	2205384	2205594	211	*
NW_022145610.1	2238584	2238857	274	*
NW_022145610.1	2491687	2491976	290	*
NW_022145610.1	2675354	2675664	311	*
NW_022145610.1	2675801	2676144	344	*
NW_022145610.1	2795092	2795772	681	*
NW_022145610.1	2814792	2815072	281	*
NW_022145610.1	2818996	2819605	610	*
NW_022145610.1	2851273	2851486	214	*
NW_022145610.1	2862297	2862621	325	*
NW_022145610.1	2872840	2873113	274	*
NW_022145610.1	3167921	3168286	366	*
NW_022145610.1	3297510	3298255	746	*
NW_022145610.1	3321326	3321571	246	*
NW_022145610.1	3725679	3726003	325	*
NW_022145610.1	3730193	3730550	358	*
NW_022145610.1	3763985	3765107	1123	*
NW_022145610.1	3826001	3826479	479	*
NW_022145610.1	3926881	3927302	422	*
NW_022145610.1	3933135	3933709	575	*
NW_022145610.1	3974550	3975057	508	*
NW_022145610.1	3980199	3980749	551	*
NW_022145610.1	4014797	4015963	1167	*
NW_022145610.1	4133127	4133693	567	*
NW_022145610.1	4166913	4167099	187	*
NW_022145610.1	4236355	4236835	481	*
NW_022145610.1	4240535	4241066	532	*
NW_022145610.1	4273885	4274177	293	*
NW_022145610.1	4275396	4276052	657	*
NW_022145610.1	4281768	4282504	737	*
NW_022145610.1	4292381	4293073	693	*
NW_022145610.1	4390607	4391181	575	*
NW_022145610.1	4425348	4426012	665	*
NW_022145610.1	4533636	4533864	229	*
NW_022145610.1	4555638	4556198	561	*
NW_022145610.1	4556411	4557404	994	*
NW_022145610.1	4583319	4583655	337	*
NW_022145610.1	4834304	4834665	362	*
NW_022145610.1	4866516	4866715	200	*
NW_022145610.1	4871799	4872208	410	*
NW_022145610.1	4906866	4907671	806	*
NW_022145610.1	4928421	4928938	518	*
NW_022145610.1	4937957	4938396	440	*
NW_022145610.1	4944822	4945116	295	*
NW_022145610.1	4951467	4951719	253	*
NW_022145610.1	5032688	5032850	163	*
NW_022145610.1	5099618	5100398	781	*
NW_022145610.1	5110929	5111522	594	*
NW_022145610.1	5112235	5112466	232	*
NW_022145610.1	5148033	5148434	402	*
NW_022145610.1	5170259	5170901	643	*
NW_022145610.1	5196104	5196519	416	*
NW_022145610.1	5213679	5214042	364	*
NW_022145610.1	5222114	5222701	588	*
NW_022145610.1	5232552	5233745	1194	*
NW_022145610.1	5271333	5272241	909	*
NW_022145610.1	5293106	5293756	651	*
NW_022145610.1	5305456	5305958	503	*
NW_022145610.1	5335400	5335750	351	*
NW_022145610.1	5371846	5372103	258	*
NW_022145610.1	5394206	5394584	379	*
NW_022145610.1	5465330	5465617	288	*
NW_022145610.1	5514098	5514360	263	*
NW_022145610.1	5523835	5524200	366	*
NW_022145610.1	5528674	5528943	270	*
NW_022145610.1	5590672	5591090	419	*
NW_022145610.1	5630975	5631505	531	*
NW_022145610.1	5662032	5662412	381	*
NW_022145610.1	5663651	5664195	545	*
NW_022145610.1	5673100	5673444	345	*
NW_022145610.1	5688392	5688667	276	*
NW_022145610.1	5689799	5690042	244	*
NW_022145610.1	5744979	5745427	449	*
NW_022145610.1	5916025	5916505	481	*
NW_022145610.1	5923789	5924045	257	*
NW_022145610.1	5927948	5928254	307	*
NW_022145610.1	5965791	5966265	475	*
NW_022145610.1	5973661	5974401	741	*
NW_022145610.1	6021934	6022363	430	*
NW_022145610.1	6054917	6055246	330	*
NW_022145610.1	6120496	6121030	535	*
NW_022145610.1	6146151	6146632	482	*
NW_022145610.1	6223494	6223770	277	*
NW_022145610.1	6236178	6236644	467	*
NW_022145610.1	6274936	6275156	221	*
NW_022145610.1	6363812	6364258	447	*
NW_022145610.1	6371402	6371699	298	*
NW_022145610.1	6422036	6422533	498	*
NW_022145610.1	6472987	6473984	998	*
NW_022145610.1	6499697	6500477	781	*
NW_022145610.1	6535692	6536336	645	*
NW_022145610.1	6587779	6588023	245	*
NW_022145610.1	6599364	6599669	306	*
NW_022145610.1	6599867	6600569	703	*
NW_022145610.1	6601483	6601714	232	*
NW_022145610.1	6651452	6651664	213	*
NW_022145610.1	6665250	6665670	421	*
NW_022145610.1	6687341	6687711	371	*
NW_022145610.1	6723868	6724744	877	*
NW_022145610.1	6738278	6739548	1271	*
NW_022145610.1	6756626	6756978	353	*
NW_022145610.1	6757468	6757965	498	*
NW_022145610.1	6769515	6770089	575	*
NW_022145610.1	6831460	6831729	270	*
NW_022145610.1	6880282	6880511	230	*
NW_022145610.1	6886917	6887141	225	*
NW_022145610.1	7082845	7083080	236	*
NW_022145610.1	7103407	7103833	427	*
NW_022145610.1	7103973	7104221	249	*
NW_022145610.1	7208104	7209060	957	*
NW_022145610.1	7265061	7266099	1039	*
NW_022145610.1	7313845	7314604	760	*
NW_022145610.1	7316840	7317128	289	*
NW_022145610.1	7329444	7330011	568	*
NW_022145610.1	7362556	7362863	308	*
NW_022145610.1	7377610	7378075	466	*
NW_022145610.1	7566261	7566788	528	*
NW_022145610.1	7571869	7572169	301	*
NW_022145610.1	7592945	7593347	403	*
NW_022145610.1	7889229	7890211	983	*
NW_022145610.1	7896625	7897031	407	*
NW_022145610.1	7933962	7934203	242	*
NW_022145610.1	8183008	8183391	384	*
NW_022145610.1	8187449	8187713	265	*
NW_022145610.1	8241917	8242799	883	*
NW_022145610.1	8248222	8248571	350	*
NW_022145610.1	8253419	8253891	473	*
NW_022145610.1	8261525	8262872	1348	*
NW_022145610.1	8267677	8269066	1390	*
NW_022145610.1	8295507	8296482	976	*
NW_022145610.1	8304916	8305344	429	*
NW_022145610.1	8330854	8331452	599	*
NW_022145610.1	8337472	8338031	560	*
NW_022145610.1	8353668	8354622	955	*
NW_022145610.1	8378446	8378987	542	*
NW_022145610.1	8457828	8458329	502	*
NW_022145610.1	8558328	8558607	280	*
NW_022145610.1	8599986	8600539	554	*
NW_022145610.1	8635508	8636648	1141	*
NW_022145610.1	8670512	8671208	697	*
NW_022145610.1	8828676	8828946	271	*
NW_022145610.1	8848403	8848708	306	*
NW_022145610.1	8860234	8860513	280	*
NW_022145610.1	8865671	8865976	306	*
NW_022145610.1	8866724	8867320	597	*
NW_022145610.1	8905565	8905859	295	*
NW_022145610.1	9021648	9021837	190	*
NW_022145610.1	9022517	9022791	275	*
NW_022145610.1	9033860	9034152	293	*
NW_022145610.1	9049656	9050449	794	*
NW_022145610.1	9202266	9202495	230	*
NW_022145610.1	9213151	9213706	556	*
NW_022145610.1	9220760	9221791	1032	*
NW_022145610.1	9227863	9228246	384	*
NW_022145610.1	9231349	9231538	190	*
NW_022145610.1	9275701	9276674	974	*
NW_022145610.1	9334543	9334841	299	*
NW_022145610.1	9343394	9343909	516	*
NW_022145610.1	9423508	9424140	633	*
NW_022145610.1	9485607	9486036	430	*
NW_022145610.1	9500823	9501094	272	*
NW_022145610.1	9694821	9695217	397	*
NW_022145610.1	9702392	9703527	1136	*
NW_022145610.1	10044145	10044811	667	*
NW_022145610.1	10059679	10060299	621	*
NW_022145610.1	10111767	10112388	622	*
NW_022145610.1	10139734	10140111	378	*
NW_022145610.1	10152903	10153152	250	*
NW_022145610.1	10305846	10306051	206	*
NW_022145610.1	10321023	10321313	291	*
NW_022145610.1	10465425	10465686	262	*
NW_022145610.1	10550434	10550782	349	*
NW_022145610.1	10694013	10694503	491	*
NW_022145610.1	10922090	10922661	572	*
NW_022145610.1	10960501	10961179	679	*
NW_022145610.1	10990732	10991346	615	*
NW_022145610.1	11007023	11007627	605	*
NW_022145610.1	11163030	11163247	218	*
NW_022145610.1	11495564	11495759	196	*
NW_022145610.1	11521601	11522036	436	*
NW_022145610.1	11531301	11531509	209	*
NW_022145610.1	11710372	11710680	309	*
NW_022145610.1	11743150	11743710	561	*
NW_022145610.1	11877716	11877897	182	*
NW_022145610.1	12065956	12066841	886	*
NW_022145610.1	12067025	12067405	381	*
NW_022145610.1	12080973	12081272	300	*
NW_022145610.1	12183102	12184518	1417	*
NW_022145610.1	12274564	12274949	386	*
NW_022145610.1	12377643	12378078	436	*
NW_022145610.1	12422894	12423226	333	*
NW_022145610.1	12429901	12430507	607	*
NW_022145610.1	12440084	12440285	202	*
NW_022145610.1	12689619	12689989	371	*
NW_022145610.1	12716197	12716478	282	*
NW_022145610.1	12793791	12794397	607	*
NW_022145610.1	12803652	12804015	364	*
NW_022145610.1	13172539	13172829	291	*
NW_022145610.1	13377437	13378252	816	*
NW_022145610.1	13941407	13941777	371	*
NW_022145610.1	13987390	13988288	899	*
NW_022145610.1	14014755	14015075	321	*
NW_022145610.1	14032531	14033048	518	*
NW_022145610.1	14060279	14060811	533	*
NW_022145610.1	14071506	14072270	765	*
NW_022145610.1	14084449	14084921	473	*
NW_022145610.1	14184776	14185100	325	*
NW_022145610.1	14272888	14273187	300	*
NW_022145610.1	14294616	14295117	502	*
NW_022145610.1	14295255	14295450	196	*
NW_022145610.1	14301254	14301872	619	*
NW_022145610.1	14311059	14311687	629	*
NW_022145610.1	14334834	14335163	330	*
NW_022145610.1	14374879	14375052	174	*
NW_022145610.1	14417534	14418064	531	*
NW_022145610.1	14431367	14432039	673	*
NW_022145610.1	14447865	14448193	329	*
NW_022145610.1	14449058	14449635	578	*
NW_022145610.1	14476827	14477893	1067	*
NW_022145610.1	14504781	14505682	902	*
NW_022145610.1	14568166	14568319	154	*
NW_022145610.1	14585427	14585747	321	*
NW_022145610.1	14601027	14601318	292	*
NW_022145610.1	14606795	14607293	499	*
NW_022145610.1	14625695	14626218	524	*
NW_022145610.1	14719855	14720829	975	*
NW_022145610.1	14766202	14766747	546	*
NW_022145610.1	14803041	14803551	511	*
NW_022145610.1	14981001	14981404	404	*
NW_022145610.1	14991919	14992271	353	*
NW_022145610.1	14997391	14997921	531	*
NW_022145610.1	15009704	15009857	154	*
NW_022145610.1	15060370	15060564	195	*
NW_022145610.1	15076611	15076831	221	*
NW_022145610.1	15104036	15104643	608	*
NW_022145610.1	15189023	15189471	449	*
NW_022145610.1	15205705	15206099	395	*
NW_022145610.1	15221601	15222183	583	*
NW_022145610.1	15334683	15335471	789	*
NW_022145610.1	15344513	15345187	675	*
NW_022145610.1	15451964	15452184	221	*
NW_022145610.1	15452463	15452767	305	*
NW_022145610.1	15585598	15585988	391	*
NW_022145610.1	16132870	16133591	722	*
NW_022145610.1	16529878	16530124	247	*
NW_022145610.1	16758531	16758897	367	*
NW_022145610.1	16948163	16948591	429	*
NW_022145610.1	17015261	17015722	462	*
NW_022145610.1	17029290	17029981	692	*
NW_022145610.1	17055701	17056453	753	*
NW_022145610.1	17469951	17470562	612	*
NW_022145610.1	17510001	17511140	1140	*
NW_022145610.1	17515452	17516076	625	*
NW_022145610.1	17537165	17537783	619	*
NW_022145610.1	17635271	17635612	342	*
NW_022145610.1	17638392	17638762	371	*
NW_022145610.1	17994749	17995425	677	*
NW_022145610.1	18207144	18207732	589	*
NW_022145610.1	18214282	18214794	513	*
NW_022145610.1	18482711	18482959	249	*
NW_022145610.1	18733914	18734160	247	*
NW_022145610.1	18906928	18907217	290	*
NW_022145610.1	19189630	19189985	356	*
NW_022145610.1	19221257	19221582	326	*
NW_022145610.1	19238952	19239234	283	*
NW_022145610.1	19240955	19241246	292	*
NW_022145610.1	19286356	19286671	316	*
NW_022145610.1	19313610	19314685	1076	*
NW_022145610.1	19419968	19420389	422	*
NW_022145610.1	19432319	19432487	169	*
NW_022145610.1	19441450	19441790	341	*
NW_022145610.1	19453091	19453457	367	*
NW_022145610.1	19501361	19501923	563	*
NW_022145610.1	19527960	19528681	722	*
NW_022145610.1	19583199	19583853	655	*
NW_022145610.1	19586673	19587058	386	*
NW_022145610.1	19616109	19616354	246	*
NW_022145610.1	19618090	19618464	375	*
NW_022145610.1	19625861	19626527	667	*
NW_022145610.1	19651343	19651500	158	*
NW_022145610.1	19653566	19653837	272	*
NW_022145610.1	19660488	19660971	484	*
NW_022145610.1	19796968	19797670	703	*
NW_022145610.1	19797795	19798439	645	*
NW_022145610.1	19820283	19820550	268	*
NW_022145610.1	19888016	19888499	484	*
NW_022145610.1	19888750	19889029	280	*
NW_022145610.1	19928912	19929426	515	*
NW_022145610.1	19953525	19954149	625	*
NW_022145610.1	20066986	20067547	562	*
NW_022145610.1	20070778	20071369	592	*
NW_022145610.1	20116578	20117197	620	*
NW_022145610.1	20122587	20123069	483	*
NW_022145610.1	20199068	20199305	238	*
NW_022145610.1	20391565	20391854	290	*
NW_022145610.1	20699065	20699311	247	*
NW_022145610.1	20720862	20721841	980	*
NW_022145610.1	20744448	20744638	191	*
NW_022145610.1	20753942	20754235	294	*
NW_022145610.1	20756890	20757037	148	*
NW_022145610.1	20817129	20817952	824	*
NW_022145610.1	20843500	20843647	148	*
NW_022145610.1	20883986	20884514	529	*
NW_022145610.1	20892451	20893024	574	*
NW_022145610.1	21241975	21242244	270	*
NW_022145610.1	21375278	21376153	876	*
NW_022145610.1	21496437	21496666	230	*
NW_022145610.1	21532712	21533134	423	*
NW_022145610.1	21545321	21545953	633	*
NW_022145610.1	21603104	21603384	281	*
NW_022145610.1	21654549	21654857	309	*
NW_022145610.1	21847843	21848291	449	*
NW_022145610.1	21851228	21851577	350	*
NW_022145610.1	21857165	21857465	301	*
NW_022145610.1	21937319	21937545	227	*
NW_022145610.1	22017301	22017484	184	*
NW_022145610.1	22026438	22027048	611	*
NW_022145610.1	22093416	22093804	389	*
NW_022145610.1	22098968	22099399	432	*
NW_022145610.1	22118185	22118825	641	*
NW_022145610.1	22238113	22238656	544	*
NW_022145610.1	22271342	22272081	740	*
NW_022145610.1	22319704	22320266	563	*
NW_022145610.1	22353859	22354726	868	*
NW_022145610.1	22358843	22359353	511	*
NW_022145610.1	22359625	22360146	522	*
NW_022145610.1	22369989	22370906	918	*
NW_022145610.1	22458367	22458805	439	*
NW_022145610.1	22470847	22471662	816	*
NW_022145610.1	22476820	22477112	293	*
NW_022145610.1	22555388	22556416	1029	*
NW_022145610.1	22586364	22586793	430	*
NW_022145610.1	22588091	22589018	928	*
NW_022145610.1	22601163	22601321	159	*
NW_022145610.1	22644671	22644995	325	*
NW_022145610.1	22678059	22679199	1141	*
NW_022145610.1	22701879	22702703	825	*
NW_022145610.1	22744018	22744473	456	*
NW_022145610.1	22751748	22752375	628	*
NW_022145610.1	22768831	22769749	919	*
NW_022145610.1	22802241	22802897	657	*
NW_022145610.1	22867558	22868334	777	*
NW_022145610.1	22872552	22873088	537	*
NW_022145610.1	23312935	23313270	336	*
NW_022145610.1	23323751	23323995	245	*
NW_022145610.1	23340441	23340655	215	*
NW_022145610.1	23340847	23341108	262	*
NW_022145610.1	23356597	23357538	942	*
NW_022145610.1	23381454	23381704	251	*
NW_022145610.1	23383700	23384073	374	*
NW_022145610.1	23487383	23487785	403	*
NW_022145610.1	23490750	23490962	213	*
NW_022145610.1	23506837	23507127	291	*
NW_022145610.1	23516350	23516878	529	*
NW_022145610.1	23597503	23598467	965	*
NW_022145610.1	23624584	23625145	562	*
NW_022145610.1	23630461	23630987	527	*
NW_022145610.1	23686214	23686768	555	*
NW_022145610.1	23700057	23700495	439	*
NW_022145610.1	23706383	23706926	544	*
NW_022145610.1	23831826	23832642	817	*
NW_022145610.1	23882281	23882854	574	*
NW_022145610.1	24029511	24030114	604	*
NW_022145610.1	24088639	24089275	637	*
NW_022145610.1	24122036	24122741	706	*
NW_022145610.1	24155343	24155906	564	*
NW_022145610.1	24158832	24159223	392	*
NW_022145610.1	24180233	24180465	233	*
NW_022145610.1	24218634	24219331	698	*
NW_022145610.1	24245595	24246097	503	*
NW_022145610.1	24254501	24255027	527	*
NW_022145610.1	24258851	24259148	298	*
NW_022145610.1	24260218	24260407	190	*
NW_022145610.1	24280075	24280429	355	*
NW_022145610.1	24304770	24305359	590	*
NW_022145610.1	24347374	24347566	193	*
NW_022145610.1	24357926	24358351	426	*
NW_022145610.1	24386189	24387337	1149	*
NW_022145610.1	24393264	24394024	761	*
NW_022145610.1	24405394	24405684	291	*
NW_022145610.1	24422622	24423087	466	*
NW_022145610.1	24423376	24423817	442	*
NW_022145610.1	24435945	24436341	397	*
NW_022145610.1	24700427	24700868	442	*
NW_022145610.1	24880429	24880939	511	*
NW_022145610.1	25061444	25062146	703	*
NW_022145610.1	25098854	25099075	222	*
NW_022145610.1	25104460	25104615	156	*
NW_022145610.1	25283507	25283854	348	*
NW_022145610.1	25292926	25293308	383	*
NW_022145610.1	25294092	25294337	246	*
NW_022145610.1	25314961	25315136	176	*
NW_022145610.1	25463769	25464277	509	*
NW_022145610.1	25474234	25474447	214	*
NW_022145610.1	25682160	25682574	415	*
NW_022145610.1	25696789	25697362	574	*
NW_022145610.1	25715840	25716590	751	*
NW_022145610.1	25814875	25815372	498	*
NW_022145610.1	25847365	25847764	400	*
NW_022145610.1	25848745	25849554	810	*
NW_022145610.1	25857424	25857754	331	*
NW_022145610.1	25861891	25862155	265	*
NW_022145610.1	25865279	25866119	841	*
NW_022145610.1	25870666	25871070	405	*
NW_022145610.1	25889579	25890018	440	*
NW_022145610.1	25940214	25940714	501	*
NW_022145610.1	25947044	25947535	492	*
NW_022145610.1	25980634	25981177	544	*
NW_022145610.1	25985674	25986084	411	*
NW_022145610.1	25987752	25988085	334	*
NW_022145610.1	25994558	25995035	478	*
NW_022145610.1	25997676	25998273	598	*
NW_022145610.1	26048459	26049189	731	*
NW_022145610.1	26066632	26066972	341	*
NW_022145610.1	26083317	26083887	571	*
NW_022145610.1	26162512	26163052	541	*
NW_022145610.1	26170309	26170634	326	*
NW_022145610.1	26386820	26387287	468	*
NW_022145610.1	26434432	26435512	1081	*
NW_022145610.1	26463854	26464257	404	*
NW_022145610.1	26819191	26819432	242	*
NW_022145610.1	26921362	26922118	757	*
NW_022145610.1	26966143	26966463	321	*
NW_022145610.1	26968226	26968760	535	*
NW_022145610.1	27004802	27004973	172	*
NW_022145610.1	27052782	27053125	344	*
NW_022145610.1	27263913	27264604	692	*
NW_022145610.1	27360428	27360927	500	*
NW_022145610.1	27374428	27374993	566	*
NW_022145610.1	27437526	27437746	221	*
NW_022145610.1	27502923	27503178	256	*
NW_022145610.1	27555225	27555896	672	*
NW_022145610.1	27578328	27578835	508	*
NW_022145610.1	27606127	27606600	474	*
NW_022145610.1	27874590	27874849	260	*
NW_022145610.1	27876854	27877278	425	*
NW_022145610.1	27903205	27903587	383	*
NW_022145610.1	27911971	27912548	578	*
NW_022145610.1	27937649	27937944	296	*
NW_022145610.1	27963202	27963554	353	*
NW_022145610.1	28002396	28002950	555	*
NW_022145610.1	28047527	28048544	1018	*
NW_022145610.1	28112936	28113330	395	*
NW_022145610.1	28165445	28165842	398	*
NW_022145610.1	28175005	28175479	475	*
NW_022145610.1	28180999	28182040	1042	*
NW_022145610.1	28190377	28190973	597	*
NW_022145610.1	28303726	28303973	248	*
NW_022145610.1	28342803	28343204	402	*
NW_022145610.1	28380105	28380624	520	*
NW_022145610.1	28391473	28392071	599	*
NW_022145610.1	28399526	28400162	637	*
NW_022145610.1	28401368	28401583	216	*
NW_022145610.1	28727182	28728411	1230	*
NW_022145610.1	28731801	28732256	456	*
NW_022145610.1	28749428	28749608	181	*
NW_022145610.1	28939992	28940553	562	*
NW_022145610.1	29100995	29101592	598	*
NW_022145610.1	29853872	29854033	162	*
NW_022145610.1	29903955	29904258	304	*
NW_022145610.1	30039274	30039734	461	*
NW_022145610.1	30043014	30043404	391	*
NW_022145610.1	30118543	30118701	159	*
NW_022145610.1	30175950	30176734	785	*
NW_022145610.1	30241255	30242092	838	*
NW_022145610.1	30282669	30283230	562	*
NW_022145610.1	30297745	30298416	672	*
NW_022145610.1	30299095	30299404	310	*
NW_022145610.1	30305134	30305483	350	*
NW_022145610.1	30523657	30523893	237	*
NW_022145610.1	30615586	30616084	499	*
NW_022145610.1	30746815	30747540	726	*
NW_022145610.1	30752318	30752606	289	*
NW_022145610.1	30781953	30782245	293	*
NW_022145610.1	30782430	30782837	408	*
NW_022145610.1	30794193	30794419	227	*
NW_022145610.1	31067512	31068154	643	*
NW_022145610.1	31078939	31079277	339	*
NW_022145610.1	31098563	31099225	663	*
NW_022145610.1	31131835	31132722	888	*
NW_022145610.1	31147361	31147838	478	*
NW_022145610.1	31148436	31148936	501	*
NW_022145610.1	31158795	31159694	900	*
NW_022145610.1	31167793	31168139	347	*
NW_022145610.1	31187031	31187556	526	*
NW_022145610.1	31302071	31302626	556	*
NW_022145610.1	31307245	31307557	313	*
NW_022145610.1	31347505	31347687	183	*
NW_022145610.1	31361302	31361727	426	*
NW_022145610.1	31428628	31429251	624	*
NW_022145610.1	31450179	31450452	274	*
NW_022145610.1	31467881	31468316	436	*
NW_022145610.1	31469985	31470243	259	*
NW_022145610.1	31476973	31478285	1313	*
NW_022145610.1	31509223	31509668	446	*
NW_022145610.1	31537060	31537698	639	*
NW_022145610.1	31544186	31544905	720	*
NW_022145610.1	31735915	31736255	341	*
NW_022145610.1	31746559	31747195	637	*
NW_022145610.1	31782560	31783071	512	*
NW_022145610.1	31784662	31785423	762	*
NW_022145610.1	31798325	31798852	528	*
NW_022145610.1	31806591	31807169	579	*
NW_022145610.1	31876552	31877144	593	*
NW_022145610.1	31929548	31929992	445	*
NW_022145610.1	32230151	32230646	496	*
NW_022145610.1	32265106	32265421	316	*
NW_022145610.1	32322517	32322811	295	*
NW_022145610.1	32359061	32359714	654	*
NW_022145610.1	32368677	32369126	450	*
NW_022145610.1	32494920	32495320	401	*
NW_022145610.1	32596499	32597035	537	*
NW_022145610.1	32619448	32620137	690	*
NW_022145610.1	32755222	32755851	630	*
NW_022145610.1	32757565	32757857	293	*
NW_022145610.1	32793306	32793630	325	*
NW_022145610.1	32848157	32848958	802	*
NW_022145610.1	32909440	32910065	626	*
NW_022145610.1	32918002	32918442	441	*
NW_022145610.1	32928685	32928907	223	*
NW_022145610.1	33166323	33166920	598	*
NW_022145610.1	33245977	33246490	514	*
NW_022145610.1	33257344	33257851	508	*
NW_022145610.1	33269019	33269334	316	*
NW_022145610.1	33320822	33321253	432	*
NW_022145610.1	33345912	33346879	968	*
NW_022145610.1	33355973	33356455	483	*
NW_022145610.1	33437593	33438363	771	*
NW_022145610.1	33443576	33444359	784	*
NW_022145610.1	33488288	33488908	621	*
NW_022145610.1	33497674	33497999	326	*
NW_022145610.1	33524196	33524566	371	*
NW_022145610.1	33537507	33538314	808	*
NW_022145610.1	33546301	33546491	191	*
NW_022145610.1	33588069	33588295	227	*
NW_022145610.1	33606434	33607088	655	*
NW_022145610.1	33622990	33623210	221	*
NW_022145610.1	33625157	33625798	642	*
NW_022145610.1	33627653	33627945	293	*
NW_022145610.1	33635366	33635571	206	*
NW_022145610.1	33637163	33637686	524	*
NW_022145610.1	33763886	33764257	372	*
NW_022145610.1	33766612	33767082	471	*
NW_022145610.1	33767879	33768315	437	*
NW_022145610.1	33796447	33796654	208	*
NW_022145610.1	33802333	33803321	989	*
NW_022145610.1	33807573	33808121	549	*
NW_022145610.1	33834751	33834964	214	*
NW_022145610.1	33843901	33844178	278	*
NW_022145610.1	33849434	33849760	327	*
NW_022145610.1	33874126	33874755	630	*
NW_022145610.1	33913490	33913720	231	*
NW_022145610.1	33927567	33928997	1431	*
NW_022145610.1	33943176	33943790	615	*
NW_022145610.1	33944353	33945657	1305	*
NW_022145610.1	33957008	33957188	181	*
NW_022145610.1	33958114	33958307	194	*
NW_022145610.1	33990332	33990825	494	*
NW_022145610.1	34008269	34009387	1119	*
NW_022145610.1	34108518	34108806	289	*
NW_022145610.1	34123764	34124210	447	*
NW_022145610.1	34179283	34179624	342	*
NW_022145610.1	34192559	34192921	363	*
NW_022145610.1	34199353	34199601	249	*
NW_022145610.1	34200153	34200633	481	*
NW_022145610.1	34208894	34209186	293	*
NW_022145610.1	34213469	34213944	476	*
NW_022145610.1	34224405	34225051	647	*
NW_022145610.1	34283043	34283403	361	*
NW_022145610.1	34294707	34295155	449	*
NW_022145610.1	34307247	34308367	1121	*
NW_022145610.1	34693832	34694818	987	*
NW_022145610.1	34738267	34738800	534	*
NW_022145610.1	34761026	34761542	517	*
NW_022145610.1	34786776	34787074	299	*
NW_022145610.1	34788035	34788379	345	*
NW_022145610.1	34794464	34794657	194	*
NW_022145610.1	34830875	34831627	753	*
NW_022145610.1	34843735	34844187	453	*
NW_022145610.1	34846465	34846799	335	*
NW_022145610.1	34851049	34851947	899	*
NW_022145610.1	34886793	34887222	430	*
NW_022145610.1	35017445	35018019	575	*
NW_022145610.1	35101493	35102337	845	*
NW_022145610.1	35109306	35109633	328	*
NW_022145610.1	35133721	35134413	693	*
NW_022145610.1	35142241	35142886	646	*
NW_022145610.1	35239726	35240331	606	*
NW_022145610.1	35253163	35253766	604	*
NW_022145610.1	35289685	35290195	511	*
NW_022145610.1	35301131	35301537	407	*
NW_022145610.1	35305747	35306206	460	*
NW_022145610.1	35311395	35311765	371	*
NW_022145610.1	35317987	35318504	518	*
NW_022145610.1	35335419	35335587	169	*
NW_022145610.1	35356336	35357012	677	*
NW_022145610.1	35363112	35364262	1151	*
NW_022145610.1	35405010	35405808	799	*
NW_022145610.1	35586456	35586906	451	*
NW_022145610.1	35601210	35602462	1253	*
NW_022145610.1	35628507	35628820	314	*
NW_022145610.1	35637358	35638256	899	*
NW_022145610.1	35644899	35645534	636	*
NW_022145610.1	35689423	35689749	327	*
NW_022145610.1	35720021	35720595	575	*
NW_022145610.1	35749619	35750152	534	*
NW_022145610.1	35784609	35785464	856	*
NW_022145610.1	35795663	35795926	264	*
NW_022145610.1	35822228	35822535	308	*
NW_022145610.1	35822963	35823233	271	*
NW_022145610.1	35841020	35841435	416	*
NW_022145610.1	35845726	35846281	556	*
NW_022145610.1	35907169	35907583	415	*
NW_022145611.1	22112	22356	245	*
NW_022145611.1	145242	145491	250	*
NW_022145611.1	265756	266456	701	*
NW_022145611.1	266842	267648	807	*
NW_022145611.1	267782	268152	371	*
NW_022145611.1	274360	275163	804	*
NW_022145611.1	379523	379919	397	*
NW_022145611.1	399226	400362	1137	*
NW_022145611.1	690583	690867	285	*
NW_022145611.1	695069	695334	266	*
NW_022145611.1	769577	769785	209	*
NW_022145611.1	957888	959073	1186	*
NW_022145611.1	963745	964319	575	*
NW_022145611.1	1020633	1020937	305	*
NW_022145611.1	1054464	1054753	290	*
NW_022145611.1	1315963	1316257	295	*
NW_022145611.1	1318247	1318766	520	*
NW_022145611.1	1408696	1408937	242	*
NW_022145611.1	1436537	1436893	357	*
NW_022145611.1	1474431	1474654	224	*
NW_022145611.1	1511324	1511940	617	*
NW_022145611.1	1515177	1515484	308	*
NW_022145611.1	1552432	1552711	280	*
NW_022145611.1	1777702	1778114	413	*
NW_022145611.1	1781050	1781444	395	*
NW_022145611.1	1980495	1981024	530	*
NW_022145611.1	1981530	1981937	408	*
NW_022145611.1	2024570	2024847	278	*
NW_022145611.1	2034637	2034887	251	*
NW_022145611.1	2057189	2057746	558	*
NW_022145611.1	2117418	2117728	311	*
NW_022145611.1	2117935	2118126	192	*
NW_022145611.1	2129811	2130510	700	*
NW_022145611.1	2182382	2182709	328	*
NW_022145611.1	2202346	2202598	253	*
NW_022145611.1	2212062	2212694	633	*
NW_022145611.1	2218551	2219100	550	*
NW_022145611.1	2222186	2222519	334	*
NW_022145611.1	2240266	2241432	1167	*
NW_022145611.1	2323989	2324219	231	*
NW_022145611.1	2324667	2324996	330	*
NW_022145611.1	2326111	2326463	353	*
NW_022145611.1	2336224	2336400	177	*
NW_022145611.1	2360571	2361337	767	*
NW_022145611.1	2548046	2548359	314	*
NW_022145611.1	2621476	2622017	542	*
NW_022145611.1	2664698	2666168	1471	*
NW_022145611.1	2746452	2746968	517	*
NW_022145611.1	2822580	2822911	332	*
NW_022145611.1	2917642	2918033	392	*
NW_022145611.1	2936852	2937785	934	*
NW_022145611.1	2971477	2971811	335	*
NW_022145611.1	2987717	2988579	863	*
NW_022145611.1	3014760	3015650	891	*
NW_022145611.1	3047160	3047445	286	*
NW_022145611.1	3074114	3074890	777	*
NW_022145611.1	3108215	3108841	627	*
NW_022145611.1	3117608	3118050	443	*
NW_022145611.1	3129212	3129463	252	*
NW_022145611.1	3189670	3189901	232	*
NW_022145611.1	3210893	3211719	827	*
NW_022145611.1	3327443	3327708	266	*
NW_022145611.1	3337282	3337508	227	*
NW_022145611.1	3337709	3337936	228	*
NW_022145611.1	3366667	3367152	486	*
NW_022145611.1	3402991	3403487	497	*
NW_022145611.1	3403769	3404041	273	*
NW_022145611.1	3422904	3423112	209	*
NW_022145611.1	3429959	3430457	499	*
NW_022145611.1	3437838	3438831	994	*
NW_022145611.1	3487349	3488189	841	*
NW_022145611.1	3495361	3495622	262	*
NW_022145611.1	3546359	3546691	333	*
NW_022145611.1	3550026	3550516	491	*
NW_022145611.1	3567232	3568087	856	*
NW_022145611.1	3568710	3568891	182	*
NW_022145611.1	3573936	3574653	718	*
NW_022145611.1	3597069	3597539	471	*
NW_022145611.1	3607696	3608420	725	*
NW_022145611.1	3623583	3624323	741	*
NW_022145611.1	3682958	3683473	516	*
NW_022145611.1	3704856	3705718	863	*
NW_022145611.1	3736294	3736955	662	*
NW_022145611.1	3795385	3795805	421	*
NW_022145611.1	3798084	3798316	233	*
NW_022145611.1	3805707	3805937	231	*
NW_022145611.1	3808070	3808455	386	*
NW_022145611.1	3809179	3809486	308	*
NW_022145611.1	3815725	3816174	450	*
NW_022145611.1	3816594	3817026	433	*
NW_022145611.1	3857314	3857533	220	*
NW_022145611.1	3889864	3890775	912	*
NW_022145611.1	3901800	3902425	626	*
NW_022145611.1	3937890	3938551	662	*
NW_022145611.1	3956181	3956714	534	*
NW_022145611.1	3957570	3957748	179	*
NW_022145611.1	3971170	3971576	407	*
NW_022145611.1	3977120	3977548	429	*
NW_022145611.1	3978340	3978627	288	*
NW_022145611.1	4008016	4008240	225	*
NW_022145611.1	4014871	4015976	1106	*
NW_022145611.1	4059954	4060453	500	*
NW_022145611.1	4083699	4084042	344	*
NW_022145611.1	4108497	4109150	654	*
NW_022145611.1	4114978	4115525	548	*
NW_022145611.1	4126342	4126878	537	*
NW_022145611.1	4146180	4146437	258	*
NW_022145611.1	4191454	4191986	533	*
NW_022145611.1	4209060	4209199	140	*
NW_022145611.1	4245343	4245824	482	*
NW_022145611.1	4248800	4249163	364	*
NW_022145611.1	4258491	4259026	536	*
NW_022145611.1	4267027	4267399	373	*
NW_022145611.1	4274681	4275131	451	*
NW_022145611.1	4336471	4337593	1123	*
NW_022145611.1	4346403	4346715	313	*
NW_022145611.1	4382282	4382572	291	*
NW_022145611.1	4398447	4398871	425	*
NW_022145611.1	4409470	4409710	241	*
NW_022145611.1	4420366	4420643	278	*
NW_022145611.1	4422516	4422766	251	*
NW_022145611.1	4432741	4433284	544	*
NW_022145611.1	4446265	4446514	250	*
NW_022145611.1	4485700	4486500	801	*
NW_022145611.1	4526605	4527525	921	*
NW_022145611.1	4560160	4560566	407	*
NW_022145611.1	4569885	4570346	462	*
NW_022145611.1	4605220	4605591	372	*
NW_022145611.1	4620056	4620410	355	*
NW_022145611.1	4663772	4664056	285	*
NW_022145611.1	4703769	4704290	522	*
NW_022145611.1	4729676	4730588	913	*
NW_022145611.1	4733681	4733931	251	*
NW_022145611.1	4734326	4734689	364	*
NW_022145611.1	4735072	4735450	379	*
NW_022145611.1	4759865	4760223	359	*
NW_022145611.1	4807677	4808352	676	*
NW_022145611.1	4834371	4834893	523	*
NW_022145611.1	4886282	4887289	1008	*
NW_022145611.1	4931308	4931547	240	*
NW_022145611.1	4975980	4976185	206	*
NW_022145611.1	5012625	5013426	802	*
NW_022145611.1	5064064	5064680	617	*
NW_022145611.1	5109509	5110346	838	*
NW_022145611.1	5128108	5128908	801	*
NW_022145611.1	5252644	5253076	433	*
NW_022145611.1	5271151	5271845	695	*
NW_022145611.1	5279236	5279994	759	*
NW_022145611.1	5318773	5319463	691	*
NW_022145611.1	5398877	5399172	296	*
NW_022145611.1	5409771	5410019	249	*
NW_022145611.1	5440991	5441724	734	*
NW_022145611.1	5487314	5487704	391	*
NW_022145611.1	5488557	5488953	397	*
NW_022145611.1	5502573	5502885	313	*
NW_022145611.1	5507998	5508304	307	*
NW_022145611.1	5517938	5518588	651	*
NW_022145611.1	5519415	5519765	351	*
NW_022145611.1	5532111	5532531	421	*
NW_022145611.1	5538684	5539367	684	*
NW_022145611.1	5615891	5616154	264	*
NW_022145611.1	5624804	5625136	333	*
NW_022145611.1	5641270	5641643	374	*
NW_022145611.1	5683679	5683998	320	*
NW_022145611.1	5707236	5707459	224	*
NW_022145611.1	5820367	5821159	793	*
NW_022145611.1	5904574	5904791	218	*
NW_022145611.1	5906864	5907332	469	*
NW_022145611.1	5966233	5966672	440	*
NW_022145611.1	6049502	6049878	377	*
NW_022145611.1	6093605	6094157	553	*
NW_022145611.1	6106481	6107084	604	*
NW_022145611.1	6124294	6124675	382	*
NW_022145611.1	6139969	6140385	417	*
NW_022145611.1	6154726	6155601	876	*
NW_022145611.1	6160610	6161231	622	*
NW_022145611.1	6195298	6195644	347	*
NW_022145611.1	6207942	6208663	722	*
NW_022145611.1	6324964	6325653	690	*
NW_022145611.1	6369718	6370258	541	*
NW_022145611.1	6372776	6373359	584	*
NW_022145611.1	6379539	6379978	440	*
NW_022145611.1	6380204	6381556	1353	*
NW_022145611.1	6391271	6392051	781	*
NW_022145611.1	6418795	6419048	254	*
NW_022145611.1	6431586	6432284	699	*
NW_022145611.1	6436587	6436801	215	*
NW_022145611.1	6448210	6448557	348	*
NW_022145611.1	6453043	6453216	174	*
NW_022145611.1	6496788	6497191	404	*
NW_022145611.1	6501422	6501808	387	*
NW_022145611.1	6521184	6522193	1010	*
NW_022145611.1	6621486	6622290	805	*
NW_022145611.1	6640397	6640732	336	*
NW_022145611.1	6641723	6642209	487	*
NW_022145611.1	6676074	6676430	357	*
NW_022145611.1	6677982	6678321	340	*
NW_022145611.1	6734176	6734693	518	*
NW_022145611.1	6739680	6740501	822	*
NW_022145611.1	6741242	6741517	276	*
NW_022145611.1	6743869	6744260	392	*
NW_022145611.1	6751955	6752747	793	*
NW_022145611.1	6753301	6753548	248	*
NW_022145611.1	6763434	6764033	600	*
NW_022145611.1	6774111	6774721	611	*
NW_022145611.1	6816428	6816938	511	*
NW_022145611.1	6851472	6851906	435	*
NW_022145611.1	6875544	6876098	555	*
NW_022145611.1	6891959	6892283	325	*
NW_022145611.1	6898216	6899430	1215	*
NW_022145611.1	6908601	6908949	349	*
NW_022145611.1	6935313	6935478	166	*
NW_022145611.1	6954289	6954476	188	*
NW_022145611.1	6994465	6994730	266	*
NW_022145611.1	7010901	7011191	291	*
NW_022145611.1	7097480	7097877	398	*
NW_022145611.1	7122956	7123219	264	*
NW_022145611.1	7155613	7155826	214	*
NW_022145611.1	7167432	7168023	592	*
NW_022145611.1	7174069	7174557	489	*
NW_022145611.1	7177210	7177703	494	*
NW_022145611.1	7184730	7185148	419	*
NW_022145611.1	7221416	7221895	480	*
NW_022145611.1	7273491	7273792	302	*
NW_022145611.1	7277171	7278231	1061	*
NW_022145611.1	7288740	7288960	221	*
NW_022145611.1	7317838	7318223	386	*
NW_022145611.1	7335418	7335986	569	*
NW_022145611.1	7353516	7354433	918	*
NW_022145611.1	7437937	7438183	247	*
NW_022145611.1	7444567	7444762	196	*
NW_022145611.1	7473388	7473552	165	*
NW_022145611.1	7475420	7476002	583	*
NW_022145611.1	7493270	7494314	1045	*
NW_022145611.1	7500988	7501254	267	*
NW_022145611.1	7534816	7535712	897	*
NW_022145611.1	7537523	7537930	408	*
NW_022145611.1	7574634	7575159	526	*
NW_022145611.1	7612511	7612867	357	*
NW_022145611.1	7619438	7620292	855	*
NW_022145611.1	7650211	7650651	441	*
NW_022145611.1	7654218	7654615	398	*
NW_022145611.1	7672305	7673172	868	*
NW_022145611.1	7757798	7758356	559	*
NW_022145611.1	7795191	7795485	295	*
NW_022145611.1	7825133	7825901	769	*
NW_022145611.1	7867817	7868186	370	*
NW_022145611.1	7884145	7884957	813	*
NW_022145611.1	8038941	8039409	469	*
NW_022145611.1	8110810	8111349	540	*
NW_022145611.1	8159852	8161044	1193	*
NW_022145611.1	8164834	8165197	364	*
NW_022145611.1	8221261	8221699	439	*
NW_022145611.1	8224213	8224874	662	*
NW_022145611.1	8297487	8297826	340	*
NW_022145611.1	8310184	8310748	565	*
NW_022145611.1	8326742	8327588	847	*
NW_022145611.1	8379105	8379439	335	*
NW_022145611.1	8397818	8398180	363	*
NW_022145611.1	8406114	8406553	440	*
NW_022145611.1	8421680	8422069	390	*
NW_022145611.1	8430198	8430514	317	*
NW_022145611.1	8446161	8446943	783	*
NW_022145611.1	8472258	8472716	459	*
NW_022145611.1	8496529	8497051	523	*
NW_022145611.1	8497674	8498377	704	*
NW_022145611.1	8504019	8504427	409	*
NW_022145611.1	8523716	8524150	435	*
NW_022145611.1	8718305	8719353	1049	*
NW_022145611.1	8765931	8766571	641	*
NW_022145611.1	8777504	8778131	628	*
NW_022145611.1	8948249	8948664	416	*
NW_022145611.1	9028905	9030313	1409	*
NW_022145611.1	9110579	9110929	351	*
NW_022145611.1	9154552	9155392	841	*
NW_022145611.1	9161291	9161951	661	*
NW_022145611.1	9181432	9181763	332	*
NW_022145611.1	9221515	9222249	735	*
NW_022145611.1	9303154	9303970	817	*
NW_022145611.1	9325923	9326316	394	*
NW_022145611.1	9344665	9345089	425	*
NW_022145611.1	9347480	9347864	385	*
NW_022145611.1	9365773	9366204	432	*
NW_022145611.1	9477833	9478066	234	*
NW_022145611.1	9487517	9488142	626	*
NW_022145611.1	9534498	9535110	613	*
NW_022145611.1	9550919	9551318	400	*
NW_022145611.1	9576153	9576657	505	*
NW_022145611.1	9598866	9599290	425	*
NW_022145611.1	9622281	9622821	541	*
NW_022145611.1	9629906	9630735	830	*
NW_022145611.1	9637338	9637671	334	*
NW_022145611.1	9695392	9696038	647	*
NW_022145611.1	9747566	9748210	645	*
NW_022145611.1	9751297	9751557	261	*
NW_022145611.1	9778670	9779293	624	*
NW_022145611.1	9877482	9877949	468	*
NW_022145611.1	9887741	9888187	447	*
NW_022145611.1	9893005	9893649	645	*
NW_022145611.1	9902137	9902486	350	*
NW_022145611.1	9929446	9929813	368	*
NW_022145611.1	9950306	9950945	640	*
NW_022145611.1	10171262	10171627	366	*
NW_022145611.1	10172177	10172571	395	*
NW_022145611.1	10197751	10198783	1033	*
NW_022145611.1	10204892	10205243	352	*
NW_022145611.1	10323951	10324620	670	*
NW_022145611.1	10339712	10340423	712	*
NW_022145611.1	10354276	10355046	771	*
NW_022145611.1	10359229	10359633	405	*
NW_022145611.1	10374197	10374589	393	*
NW_022145611.1	10411348	10411686	339	*
NW_022145611.1	10447016	10447230	215	*
NW_022145611.1	10459324	10459763	440	*
NW_022145611.1	10518688	10519104	417	*
NW_022145611.1	10759563	10760389	827	*
NW_022145611.1	10800791	10801562	772	*
NW_022145611.1	10981655	10981886	232	*
NW_022145611.1	11108953	11109621	669	*
NW_022145611.1	11137176	11137622	447	*
NW_022145611.1	11213655	11214080	426	*
NW_022145611.1	11214525	11215049	525	*
NW_022145611.1	11229259	11230518	1260	*
NW_022145611.1	11236837	11237728	892	*
NW_022145611.1	11252320	11252832	513	*
NW_022145611.1	11267018	11267943	926	*
NW_022145611.1	11341887	11342588	702	*
NW_022145611.1	11353188	11353501	314	*
NW_022145611.1	11357658	11358338	681	*
NW_022145611.1	11371819	11372164	346	*
NW_022145611.1	11377932	11378650	719	*
NW_022145611.1	11499868	11500329	462	*
NW_022145611.1	11646709	11646914	206	*
NW_022145611.1	11651732	11651969	238	*
NW_022145611.1	11652676	11653065	390	*
NW_022145611.1	11698151	11698535	385	*
NW_022145611.1	11702106	11702410	305	*
NW_022145611.1	11761601	11762201	601	*
NW_022145611.1	11779543	11779857	315	*
NW_022145611.1	11780586	11781459	874	*
NW_022145611.1	11786390	11786646	257	*
NW_022145611.1	11800973	11801458	486	*
NW_022145611.1	11841409	11841828	420	*
NW_022145611.1	11854625	11855191	567	*
NW_022145611.1	11855640	11855990	351	*
NW_022145611.1	12036224	12036522	299	*
NW_022145611.1	12141850	12142583	734	*
NW_022145611.1	12150216	12150884	669	*
NW_022145611.1	12165282	12166373	1092	*
NW_022145611.1	12168864	12169161	298	*
NW_022145611.1	12190046	12190730	685	*
NW_022145611.1	12206247	12207136	890	*
NW_022145611.1	12242306	12243167	862	*
NW_022145611.1	12245037	12245381	345	*
NW_022145611.1	12289592	12290007	416	*
NW_022145611.1	12290211	12290775	565	*
NW_022145611.1	12331636	12332189	554	*
NW_022145611.1	12366675	12367403	729	*
NW_022145611.1	12374476	12374888	413	*
NW_022145611.1	12375881	12376247	367	*
NW_022145611.1	12440699	12441262	564	*
NW_022145611.1	12503893	12504200	308	*
NW_022145611.1	12516697	12516951	255	*
NW_022145611.1	12517203	12517507	305	*
NW_022145611.1	12529230	12529653	424	*
NW_022145611.1	12572996	12573842	847	*
NW_022145611.1	12592265	12592619	355	*
NW_022145611.1	12592961	12593619	659	*
NW_022145611.1	12605640	12606929	1290	*
NW_022145611.1	12637614	12638153	540	*
NW_022145611.1	12657828	12658371	544	*
NW_022145611.1	12716089	12716744	656	*
NW_022145611.1	12724962	12725293	332	*
NW_022145611.1	12728545	12728878	334	*
NW_022145611.1	12774880	12775404	525	*
NW_022145611.1	12793199	12793498	300	*
NW_022145611.1	12820357	12820883	527	*
NW_022145611.1	12844509	12845082	574	*
NW_022145611.1	12904581	12905327	747	*
NW_022145611.1	12909153	12909470	318	*
NW_022145611.1	12936943	12937524	582	*
NW_022145611.1	12994498	12994963	466	*
NW_022145611.1	13006296	13007021	726	*
NW_022145611.1	13029023	13029373	351	*
NW_022145611.1	13035077	13035337	261	*
NW_022145611.1	13069548	13069827	280	*
NW_022145611.1	13075993	13076769	777	*
NW_022145611.1	13107445	13108152	708	*
NW_022145611.1	13139650	13140030	381	*
NW_022145611.1	13191528	13192601	1074	*
NW_022145611.1	13206947	13207313	367	*
NW_022145611.1	13329579	13330311	733	*
NW_022145611.1	13353619	13354059	441	*
NW_022145611.1	13376227	13376635	409	*
NW_022145611.1	13429912	13430182	271	*
NW_022145611.1	13434965	13435220	256	*
NW_022145611.1	13441900	13442488	589	*
NW_022145611.1	13446963	13447128	166	*
NW_022145611.1	13454839	13455453	615	*
NW_022145611.1	13461375	13461697	323	*
NW_022145611.1	13484239	13484784	546	*
NW_022145611.1	13499482	13500256	775	*
NW_022145611.1	13513164	13513740	577	*
NW_022145611.1	13518426	13519900	1475	*
NW_022145611.1	13529090	13529637	548	*
NW_022145611.1	13602300	13602726	427	*
NW_022145611.1	13667107	13667482	376	*
NW_022145611.1	14042006	14042293	288	*
NW_022145611.1	14071156	14071911	756	*
NW_022145611.1	14118359	14118586	228	*
NW_022145611.1	14143253	14144022	770	*
NW_022145611.1	14179230	14179535	306	*
NW_022145611.1	14196900	14197341	442	*
NW_022145611.1	14231052	14231355	304	*
NW_022145611.1	14263049	14264133	1085	*
NW_022145611.1	14381622	14382132	511	*
NW_022145611.1	14424858	14425240	383	*
NW_022145611.1	14799196	14799676	481	*
NW_022145611.1	14889687	14890061	375	*
NW_022145611.1	14899815	14900122	308	*
NW_022145611.1	14917734	14918436	703	*
NW_022145611.1	14952481	14952874	394	*
NW_022145611.1	14961350	14961550	201	*
NW_022145611.1	14996374	14996767	394	*
NW_022145611.1	14996883	14997111	229	*
NW_022145611.1	15015229	15015757	529	*
NW_022145611.1	15115249	15115634	386	*
NW_022145611.1	15158376	15158723	348	*
NW_022145611.1	15232731	15233101	371	*
NW_022145611.1	15292169	15292721	553	*
NW_022145611.1	15437077	15437426	350	*
NW_022145611.1	15495544	15495850	307	*
NW_022145611.1	15498299	15498664	366	*
NW_022145611.1	15500635	15501118	484	*
NW_022145611.1	15509948	15510294	347	*
NW_022145611.1	15513329	15513861	533	*
NW_022145611.1	15517748	15518121	374	*
NW_022145611.1	15529372	15529956	585	*
NW_022145611.1	15531072	15531482	411	*
NW_022145611.1	15538266	15538535	270	*
NW_022145611.1	15543418	15544291	874	*
NW_022145611.1	15552597	15552907	311	*
NW_022145611.1	15558909	15559599	691	*
NW_022145611.1	15559914	15560505	592	*
NW_022145611.1	15702498	15702765	268	*
NW_022145611.1	15738424	15739034	611	*
NW_022145611.1	15743447	15743656	210	*
NW_022145611.1	15747152	15747637	486	*
NW_022145611.1	15749562	15749888	327	*
NW_022145611.1	15788548	15789459	912	*
NW_022145611.1	15886123	15886299	177	*
NW_022145611.1	15925773	15926066	294	*
NW_022145611.1	15948405	15948960	556	*
NW_022145611.1	15955934	15956843	910	*
NW_022145611.1	16006817	16007185	369	*
NW_022145611.1	16024126	16024565	440	*
NW_022145611.1	16052937	16053449	513	*
NW_022145611.1	16075800	16076908	1109	*
NW_022145611.1	16089114	16089677	564	*
NW_022145611.1	16208537	16208895	359	*
NW_022145611.1	16211623	16212425	803	*
NW_022145611.1	16236676	16237133	458	*
NW_022145611.1	16258675	16259051	377	*
NW_022145611.1	16264850	16265531	682	*
NW_022145611.1	16271072	16272085	1014	*
NW_022145611.1	16277928	16278581	654	*
NW_022145611.1	16347123	16347901	779	*
NW_022145611.1	16358246	16358598	353	*
NW_022145611.1	16368618	16369002	385	*
NW_022145611.1	16378360	16378543	184	*
NW_022145611.1	16385825	16386262	438	*
NW_022145611.1	16446260	16446754	495	*
NW_022145611.1	16562692	16563297	606	*
NW_022145611.1	16578297	16578810	514	*
NW_022145611.1	16599770	16600143	374	*
NW_022145611.1	16604882	16605539	658	*
NW_022145611.1	16730288	16730537	250	*
NW_022145611.1	16756265	16756917	653	*
NW_022145611.1	16856526	16856987	462	*
NW_022145611.1	17030667	17030919	253	*
NW_022145611.1	17039609	17040019	411	*
NW_022145611.1	17047393	17047707	315	*
NW_022145611.1	17092646	17093409	764	*
NW_022145611.1	17109512	17109873	362	*
NW_022145611.1	17175318	17176097	780	*
NW_022145611.1	17202625	17203090	466	*
NW_022145611.1	17220095	17220631	537	*
NW_022145611.1	17287861	17288627	767	*
NW_022145611.1	17296234	17297019	786	*
NW_022145611.1	17334080	17334522	443	*
NW_022145611.1	17339498	17339898	401	*
NW_022145611.1	17379872	17380508	637	*
NW_022145611.1	17442086	17442974	889	*
NW_022145611.1	17626935	17627622	688	*
NW_022145611.1	17632744	17634095	1352	*
NW_022145611.1	17651605	17652062	458	*
NW_022145611.1	17703299	17703870	572	*
NW_022145611.1	17720664	17721151	488	*
NW_022145611.1	17723326	17723656	331	*
NW_022145611.1	17734277	17734512	236	*
NW_022145611.1	17756736	17757404	669	*
NW_022145611.1	17770433	17770713	281	*
NW_022145611.1	17866598	17867186	589	*
NW_022145611.1	17868979	17869748	770	*
NW_022145611.1	17912712	17912992	281	*
NW_022145611.1	17946227	17946572	346	*
NW_022145611.1	17949795	17950515	721	*
NW_022145611.1	17971268	17972032	765	*
NW_022145611.1	17972179	17972442	264	*
NW_022145611.1	17984086	17984293	208	*
NW_022145611.1	17992754	17993751	998	*
NW_022145611.1	18005566	18006218	653	*
NW_022145611.1	18051372	18051920	549	*
NW_022145611.1	18053450	18053974	525	*
NW_022145611.1	18058200	18058381	182	*
NW_022145611.1	18066264	18066890	627	*
NW_022145611.1	18084884	18085184	301	*
NW_022145611.1	18103490	18104278	789	*
NW_022145611.1	18113707	18114014	308	*
NW_022145611.1	18124571	18125487	917	*
NW_022145611.1	18145403	18145878	476	*
NW_022145611.1	18148923	18149408	486	*
NW_022145611.1	18170427	18170946	520	*
NW_022145611.1	18178154	18178490	337	*
NW_022145611.1	18223260	18223919	660	*
NW_022145611.1	18235303	18235857	555	*
NW_022145611.1	18240330	18240677	348	*
NW_022145611.1	18295044	18295981	938	*
NW_022145611.1	18548775	18549247	473	*
NW_022145611.1	18549472	18549857	386	*
NW_022145611.1	18558346	18558857	512	*
NW_022145611.1	18582548	18583025	478	*
NW_022145611.1	18728118	18728389	272	*
NW_022145611.1	18762765	18762995	231	*
NW_022145611.1	18768030	18768562	533	*
NW_022145611.1	18790659	18791047	389	*
NW_022145611.1	18806446	18806736	291	*
NW_022145611.1	18813293	18814018	726	*
NW_022145611.1	18932415	18933053	639	*
NW_022145611.1	18938122	18938294	173	*
NW_022145611.1	18944282	18944501	220	*
NW_022145611.1	18958190	18958761	572	*
NW_022145611.1	18974695	18975203	509	*
NW_022145611.1	18982825	18983299	475	*
NW_022145611.1	19026974	19027170	197	*
NW_022145611.1	19139863	19140112	250	*
NW_022145611.1	19147031	19147573	543	*
NW_022145611.1	19198165	19198307	143	*
NW_022145611.1	19310641	19311219	579	*
NW_022145611.1	19331222	19331795	574	*
NW_022145611.1	19443700	19443923	224	*
NW_022145611.1	19459733	19460399	667	*
NW_022145611.1	19491121	19491547	427	*
NW_022145611.1	19491723	19492174	452	*
NW_022145611.1	19530152	19531139	988	*
NW_022145611.1	19544279	19544727	449	*
NW_022145611.1	19547940	19548449	510	*
NW_022145611.1	19551090	19551404	315	*
NW_022145611.1	19564877	19565157	281	*
NW_022145611.1	19612784	19613217	434	*
NW_022145611.1	19619851	19620445	595	*
NW_022145611.1	19627868	19628377	510	*
NW_022145611.1	19971059	19971493	435	*
NW_022145611.1	19999183	19999451	269	*
NW_022145611.1	20006890	20007353	464	*
NW_022145611.1	20105602	20106405	804	*
NW_022145611.1	20106856	20107031	176	*
NW_022145611.1	20181388	20181873	486	*
NW_022145611.1	20185475	20185836	362	*
NW_022145611.1	20190811	20191084	274	*
NW_022145611.1	20203413	20203619	207	*
NW_022145611.1	20205507	20205962	456	*
NW_022145611.1	20218536	20218747	212	*
NW_022145611.1	20230782	20231102	321	*
NW_022145611.1	20246115	20246417	303	*
NW_022145611.1	20246620	20246837	218	*
NW_022145611.1	20251864	20252825	962	*
NW_022145611.1	20257488	20258018	531	*
NW_022145611.1	20261115	20261326	212	*
NW_022145611.1	20261677	20262154	478	*
NW_022145611.1	20271491	20271633	143	*
NW_022145611.1	20275476	20275836	361	*
NW_022145611.1	20283831	20284326	496	*
NW_022145611.1	20287954	20288301	348	*
NW_022145611.1	20289331	20290009	679	*
NW_022145611.1	20293344	20293678	335	*
NW_022145611.1	20298420	20298970	551	*
NW_022145611.1	20311387	20312111	725	*
NW_022145611.1	20344932	20345644	713	*
NW_022145611.1	20357308	20357740	433	*
NW_022145611.1	20358710	20359239	530	*
NW_022145611.1	20360639	20360853	215	*
NW_022145611.1	20367566	20367857	292	*
NW_022145611.1	20396192	20397323	1132	*
NW_022145611.1	20454614	20454936	323	*
NW_022145611.1	20461779	20462306	528	*
NW_022145611.1	20502535	20502925	391	*
NW_022145611.1	20509317	20509590	274	*
NW_022145611.1	20549479	20549955	477	*
NW_022145611.1	20560226	20560596	371	*
NW_022145611.1	20565464	20565821	358	*
NW_022145611.1	20566002	20566416	415	*
NW_022145611.1	20598258	20598815	558	*
NW_022145611.1	20604901	20605384	484	*
NW_022145611.1	20627672	20628052	381	*
NW_022145611.1	20677397	20677715	319	*
NW_022145611.1	20712803	20713659	857	*
NW_022145611.1	20724281	20724594	314	*
NW_022145611.1	20744260	20744889	630	*
NW_022145611.1	21094118	21094750	633	*
NW_022145611.1	21115781	21116464	684	*
NW_022145611.1	21263214	21263448	235	*
NW_022145611.1	21344126	21344350	225	*
NW_022145611.1	21370696	21371581	886	*
NW_022145611.1	21378105	21378583	479	*
NW_022145611.1	21392912	21393465	554	*
NW_022145611.1	21411696	21412042	347	*
NW_022145611.1	21458360	21458942	583	*
NW_022145611.1	21470452	21471257	806	*
NW_022145611.1	21479892	21480899	1008	*
NW_022145611.1	21508616	21509447	832	*
NW_022145611.1	21539148	21539641	494	*
NW_022145611.1	21541202	21541532	331	*
NW_022145611.1	21543493	21543749	257	*
NW_022145611.1	21565187	21565770	584	*
NW_022145611.1	21586338	21587166	829	*
NW_022145611.1	21590439	21590832	394	*
NW_022145611.1	21610654	21611068	415	*
NW_022145611.1	21635093	21635450	358	*
NW_022145611.1	21659959	21660121	163	*
NW_022145611.1	21724525	21724926	402	*
NW_022145611.1	21735099	21735815	717	*
NW_022145611.1	21991316	21991651	336	*
NW_022145611.1	22136550	22137510	961	*
NW_022145611.1	22197672	22198099	428	*
NW_022145611.1	22276160	22276555	396	*
NW_022145611.1	22280799	22281162	364	*
NW_022145611.1	22383033	22383232	200	*
NW_022145611.1	22397897	22398510	614	*
NW_022145611.1	22431027	22431533	507	*
NW_022145611.1	22450240	22450729	490	*
NW_022145611.1	22466516	22467028	513	*
NW_022145611.1	22550195	22550653	459	*
NW_022145611.1	22590831	22591097	267	*
NW_022145611.1	22673573	22673913	341	*
NW_022145611.1	22693197	22693582	386	*
NW_022145611.1	22699708	22699898	191	*
NW_022145611.1	22736269	22736923	655	*
NW_022145611.1	22743016	22743501	486	*
NW_022145611.1	22754986	22755673	688	*
NW_022145611.1	22786980	22787641	662	*
NW_022145611.1	22800582	22801209	628	*
NW_022145611.1	22801604	22802030	427	*
NW_022145611.1	23206734	23207315	582	*
NW_022145611.1	23349105	23349458	354	*
NW_022145611.1	23408429	23409013	585	*
NW_022145611.1	23446735	23447178	444	*
NW_022145611.1	23569798	23569995	198	*
NW_022145611.1	23582931	23583133	203	*
NW_022145611.1	23583454	23583681	228	*
NW_022145611.1	23640307	23640643	337	*
NW_022145611.1	23666565	23667105	541	*
NW_022145611.1	23672980	23673619	640	*
NW_022145611.1	23739107	23739980	874	*
NW_022145611.1	23760206	23760439	234	*
NW_022145611.1	23764259	23764567	309	*
NW_022145611.1	23820474	23821117	644	*
NW_022145611.1	23830635	23830930	296	*
NW_022145611.1	23846663	23847273	611	*
NW_022145611.1	23917419	23917972	554	*
NW_022145611.1	23921162	23922327	1166	*
NW_022145611.1	23928208	23929293	1086	*
NW_022145611.1	23939783	23940186	404	*
NW_022145611.1	23945146	23945631	486	*
NW_022145611.1	23971971	23972352	382	*
NW_022145611.1	23980935	23981650	716	*
NW_022145611.1	24007581	24008194	614	*
NW_022145611.1	24021970	24022860	891	*
NW_022145611.1	24050069	24050841	773	*
NW_022145611.1	24079630	24079974	345	*
NW_022145611.1	24101536	24101917	382	*
NW_022145611.1	24109590	24110357	768	*
NW_022145611.1	24127525	24127715	191	*
NW_022145611.1	24155955	24157212	1258	*
NW_022145611.1	24262477	24263067	591	*
NW_022145611.1	24275998	24276694	697	*
NW_022145611.1	24309688	24310268	581	*
NW_022145611.1	24425487	24426086	600	*
NW_022145611.1	24503514	24503818	305	*
NW_022145611.1	24524683	24525663	981	*
NW_022145611.1	24535619	24536317	699	*
NW_022145611.1	24567767	24568258	492	*
NW_022145611.1	24575401	24576088	688	*
NW_022145611.1	24705578	24706120	543	*
NW_022145611.1	24709064	24709413	350	*
NW_022145611.1	24774750	24775559	810	*
NW_022145611.1	24836208	24836954	747	*
NW_022145611.1	24873186	24873850	665	*
NW_022145611.1	24880320	24881053	734	*
NW_022145611.1	24958365	24959050	686	*
NW_022145611.1	24961936	24962395	460	*
NW_022145611.1	24977985	24978217	233	*
NW_022145611.1	24991978	24992972	995	*
NW_022145611.1	25017253	25017945	693	*
NW_022145611.1	25072833	25073579	747	*
NW_022145611.1	25085661	25086551	891	*
NW_022145611.1	25127873	25128326	454	*
NW_022145611.1	25161585	25161994	410	*
NW_022145611.1	25167050	25167374	325	*
NW_022145611.1	25168281	25168607	327	*
NW_022145611.1	25168949	25169389	441	*
NW_022145611.1	25177073	25178041	969	*
NW_022145611.1	25182714	25182867	154	*
NW_022145611.1	25193792	25194551	760	*
NW_022145611.1	25199665	25200471	807	*
NW_022145611.1	25200972	25201416	445	*
NW_022145611.1	25208869	25209221	353	*
NW_022145611.1	25220153	25220542	390	*
NW_022145611.1	25225858	25226440	583	*
NW_022145611.1	25238013	25238575	563	*
NW_022145611.1	25254253	25254516	264	*
NW_022145611.1	25282198	25282726	529	*
NW_022145611.1	25357271	25357791	521	*
NW_022145611.1	25363268	25363601	334	*
NW_022145611.1	25363768	25364005	238	*
NW_022145611.1	25405803	25406428	626	*
NW_022145611.1	25411842	25412059	218	*
NW_022145611.1	25412602	25413249	648	*
NW_022145611.1	25459889	25460104	216	*
NW_022145611.1	25505169	25505962	794	*
NW_022145611.1	25973269	25973719	451	*
NW_022145611.1	25985742	25986278	537	*
NW_022145611.1	26047679	26048460	782	*
NW_022145611.1	26056457	26056865	409	*
NW_022145611.1	26060942	26061563	622	*
NW_022145611.1	26348176	26348836	661	*
NW_022145611.1	26375772	26376251	480	*
NW_022145611.1	26382917	26383660	744	*
NW_022145611.1	26432314	26433067	754	*
NW_022145611.1	26457254	26457676	423	*
NW_022145611.1	26593408	26593982	575	*
NW_022145611.1	26656518	26656884	367	*
NW_022145611.1	26675731	26676353	623	*
NW_022145611.1	26685856	26686506	651	*
NW_022145611.1	26760462	26760952	491	*
NW_022145611.1	26787416	26787853	438	*
NW_022145611.1	26791385	26791679	295	*
NW_022145611.1	26842564	26843270	707	*
NW_022145611.1	26882236	26882690	455	*
NW_022145611.1	26883340	26884008	669	*
NW_022145611.1	26891197	26891675	479	*
NW_022145611.1	26947777	26948241	465	*
NW_022145611.1	27002134	27002706	573	*
NW_022145611.1	27132311	27133437	1127	*
NW_022145611.1	27164887	27165543	657	*
NW_022145611.1	27175512	27175870	359	*
NW_022145611.1	27195587	27196084	498	*
NW_022145611.1	27196272	27196715	444	*
NW_022145611.1	27216243	27217106	864	*
NW_022145611.1	27226350	27226749	400	*
NW_022145611.1	27257098	27258058	961	*
NW_022145611.1	27264405	27264617	213	*
NW_022145611.1	27286995	27287859	865	*
NW_022145611.1	27300280	27300958	679	*
NW_022145611.1	27375035	27375577	543	*
NW_022145611.1	27389929	27390996	1068	*
NW_022145611.1	27414864	27415285	422	*
NW_022145611.1	27438045	27438369	325	*
NW_022145611.1	27507926	27508168	243	*
NW_022145611.1	27532675	27533049	375	*
NW_022145611.1	27627964	27628241	278	*
NW_022145611.1	27752041	27752909	869	*
NW_022145611.1	27772259	27772744	486	*
NW_022145611.1	27862069	27862315	247	*
NW_022145611.1	27867960	27868267	308	*
NW_022145611.1	27877556	27877933	378	*
NW_022145611.1	27883428	27884187	760	*
NW_022145611.1	27884804	27885047	244	*
NW_022145611.1	27890645	27892118	1474	*
NW_022145611.1	27926539	27926812	274	*
NW_022145611.1	27941108	27941628	521	*
NW_022145611.1	27946807	27947420	614	*
NW_022145611.1	28111574	28111803	230	*
NW_022145611.1	28150495	28150905	411	*
NW_022145611.1	28163092	28163488	397	*
NW_022145611.1	28172392	28172798	407	*
NW_022145611.1	28284481	28284901	421	*
NW_022145611.1	28335046	28335459	414	*
NW_022145611.1	28344785	28346066	1282	*
NW_022145611.1	28406764	28407286	523	*
NW_022145611.1	28414575	28415285	711	*
NW_022145611.1	28420548	28420989	442	*
NW_022145611.1	28429924	28430273	350	*
NW_022145611.1	28504313	28504892	580	*
NW_022145611.1	28523837	28524143	307	*
NW_022145611.1	28552283	28552960	678	*
NW_022145611.1	28626096	28626345	250	*
NW_022145611.1	28724885	28725536	652	*
NW_022145611.1	28730933	28731530	598	*
NW_022145611.1	28747592	28748015	424	*
NW_022145611.1	28818591	28819252	662	*
NW_022145611.1	28827893	28828234	342	*
NW_022145611.1	28854731	28855500	770	*
NW_022145611.1	28922090	28922940	851	*
NW_022145611.1	28929975	28930340	366	*
NW_022145611.1	28955979	28956690	712	*
NW_022145611.1	29125595	29126483	889	*
NW_022145611.1	29157877	29158309	433	*
NW_022145611.1	29161267	29161660	394	*
NW_022145611.1	29195623	29196957	1335	*
NW_022145611.1	29205101	29205511	411	*
NW_022145611.1	29224197	29224537	341	*
NW_022145611.1	29230297	29230566	270	*
NW_022145611.1	29363848	29364607	760	*
NW_022145611.1	29364956	29365195	240	*
NW_022145611.1	29373533	29374836	1304	*
NW_022145611.1	29438451	29439103	653	*
NW_022145611.1	29470976	29471733	758	*
NW_022145611.1	29479166	29479645	480	*
NW_022145611.1	29539050	29539719	670	*
NW_022145611.1	29563039	29563868	830	*
NW_022145611.1	29592301	29592764	464	*
NW_022145611.1	29600467	29601055	589	*
NW_022145611.1	29626907	29627494	588	*
NW_022145611.1	29649143	29649832	690	*
NW_022145611.1	29683970	29684453	484	*
NW_022145611.1	29689280	29690103	824	*
NW_022145611.1	29696962	29697260	299	*
NW_022145611.1	29773650	29774163	514	*
NW_022145611.1	29775330	29775813	484	*
NW_022145611.1	29792550	29793005	456	*
NW_022145611.1	29840988	29841671	684	*
NW_022145611.1	29866661	29867985	1325	*
NW_022145611.1	29883341	29883717	377	*
NW_022145611.1	29907565	29908022	458	*
NW_022145611.1	29925603	29925843	241	*
NW_022145611.1	29962311	29963246	936	*
NW_022145611.1	29970294	29970861	568	*
NW_022145611.1	29997197	29997845	649	*
NW_022145611.1	30037027	30037910	884	*
NW_022145611.1	30058388	30058621	234	*
NW_022145611.1	30066957	30067241	285	*
NW_022145611.1	30080378	30081231	854	*
NW_022145611.1	30089559	30089921	363	*
NW_022145611.1	30103423	30104190	768	*
NW_022145611.1	30112818	30113589	772	*
NW_022145611.1	30118801	30119249	449	*
NW_022145611.1	30128951	30129756	806	*
NW_022145611.1	30135951	30136329	379	*
NW_022145611.1	30139018	30139398	381	*
NW_022145611.1	30218927	30219221	295	*
NW_022145611.1	30287937	30288288	352	*
NW_022145611.1	30294449	30294858	410	*
NW_022145611.1	30318698	30318931	234	*
NW_022145611.1	30322033	30322735	703	*
NW_022145611.1	30368798	30369391	594	*
NW_022145611.1	30397396	30398656	1261	*
NW_022145611.1	30433066	30433713	648	*
NW_022145611.1	30460444	30461020	577	*
NW_022145611.1	30466446	30467572	1127	*
NW_022145611.1	30509518	30509860	343	*
NW_022145611.1	30511950	30512463	514	*
NW_022145611.1	30518744	30519670	927	*
NW_022145611.1	30539902	30540296	395	*
NW_022145611.1	30575703	30576285	583	*
NW_022145611.1	30581099	30581565	467	*
NW_022145611.1	30610822	30611351	530	*
NW_022145611.1	30645065	30645607	543	*
NW_022145611.1	30646379	30646699	321	*
NW_022145611.1	30650723	30651182	460	*
NW_022145611.1	30657112	30657484	373	*
NW_022145611.1	30658907	30659132	226	*
NW_022145611.1	30669051	30669743	693	*
NW_022145611.1	30754872	30755245	374	*
NW_022145611.1	30763827	30764497	671	*
NW_022145611.1	30781047	30781341	295	*
NW_022145611.1	30800696	30801163	468	*
NW_022145611.1	30984512	30985557	1046	*
NW_022145611.1	31007052	31007362	311	*
NW_022145611.1	31028899	31029145	247	*
NW_022145611.1	31030555	31030750	196	*
NW_022145611.1	31048823	31049166	344	*
NW_022145611.1	31095421	31095623	203	*
NW_022145611.1	31117986	31118704	719	*
NW_022145611.1	31163261	31163791	531	*
NW_022145611.1	31166640	31166877	238	*
NW_022145611.1	31224455	31224693	239	*
NW_022145611.1	31234190	31234715	526	*
NW_022145611.1	31236332	31236591	260	*
NW_022145611.1	31241701	31242341	641	*
NW_022145611.1	31257315	31258102	788	*
NW_022145611.1	31295443	31295772	330	*
NW_022145611.1	31314319	31314869	551	*
NW_022145611.1	31339186	31339708	523	*
NW_022145611.1	31361597	31361902	306	*
NW_022145611.1	31392025	31392523	499	*
NW_022145611.1	31419918	31420344	427	*
NW_022145611.1	31425100	31425371	272	*
NW_022145611.1	31427340	31427612	273	*
NW_022145611.1	31434308	31434680	373	*
NW_022145611.1	31438769	31439281	513	*
NW_022145611.1	31440284	31440652	369	*
NW_022145611.1	31456966	31457502	537	*
NW_022145611.1	31573706	31574372	667	*
NW_022145611.1	31595481	31596242	762	*
NW_022145611.1	31936616	31936988	373	*
NW_022145611.1	31939490	31939715	226	*
NW_022145611.1	31980596	31981175	580	*
NW_022145611.1	31993366	31994089	724	*
NW_022145611.1	32101985	32102294	310	*
NW_022145611.1	32155254	32155761	508	*
NW_022145611.1	32172989	32173509	521	*
NW_022145611.1	32180692	32181063	372	*
NW_022145611.1	32204129	32204522	394	*
NW_022145611.1	32206948	32207290	343	*
NW_022145611.1	32214507	32214929	423	*
NW_022145611.1	32225855	32226537	683	*
NW_022145611.1	32269922	32270394	473	*
NW_022145611.1	32273900	32274447	548	*
NW_022145611.1	32281787	32282110	324	*
NW_022145611.1	32300027	32300348	322	*
NW_022145611.1	32321752	32322172	421	*
NW_022145611.1	32358817	32359180	364	*
NW_022145611.1	32359479	32359951	473	*
NW_022145611.1	32377610	32378250	641	*
NW_022145611.1	32382461	32382865	405	*
NW_022145611.1	32399018	32399731	714	*
NW_022145611.1	32442175	32442557	383	*
NW_022145611.1	32445548	32446113	566	*
NW_022145611.1	32452153	32452645	493	*
NW_022145611.1	32464716	32465096	381	*
NW_022145611.1	32495850	32496528	679	*
NW_022145611.1	32514237	32514976	740	*
NW_022145611.1	32537543	32537687	145	*
NW_022145611.1	32699704	32700404	701	*
NW_022145611.1	32707900	32708773	874	*
NW_022145611.1	32720512	32721889	1378	*
NW_022145611.1	32738023	32738718	696	*
NW_022145611.1	32749220	32749951	732	*
NW_022145611.1	32766240	32767099	860	*
NW_022145611.1	32798898	32799289	392	*
NW_022145611.1	32838251	32838954	704	*
NW_022145611.1	32846172	32846526	355	*
NW_022145611.1	32933764	32934152	389	*
NW_022145611.1	32940245	32940576	332	*
NW_022145611.1	32955386	32955594	209	*
NW_022145611.1	33011740	33011977	238	*
NW_022145611.1	33031305	33032109	805	*
NW_022145611.1	33085941	33086175	235	*
NW_022145611.1	33127853	33128384	532	*
NW_022145611.1	33145194	33145601	408	*
NW_022145611.1	33163778	33164237	460	*
NW_022145611.1	33169317	33169742	426	*
NW_022145611.1	33170764	33171059	296	*
NW_022145611.1	33220861	33221322	462	*
NW_022145611.1	33279898	33280132	235	*
NW_022145611.1	33334654	33335041	388	*
NW_022145611.1	33352995	33353715	721	*
NW_022145611.1	33426693	33426973	281	*
NW_022145611.1	33460489	33460831	343	*
NW_022145611.1	33534994	33535289	296	*
NW_022145611.1	33540718	33541277	560	*
NW_022145611.1	33543627	33543884	258	*
NW_022145611.1	33554137	33555302	1166	*
NW_022145611.1	33569647	33570251	605	*
NW_022145611.1	33583246	33584234	989	*
NW_022145611.1	33607769	33608544	776	*
NW_022145611.1	33635265	33636035	771	*
NW_022145611.1	33681143	33681557	415	*
NW_022145611.1	33710140	33710792	653	*
NW_022145611.1	33772573	33773528	956	*
NW_022145611.1	33796758	33797552	795	*
NW_022145611.1	33802263	33802866	604	*
NW_022145611.1	33872035	33872506	472	*
NW_022145611.1	33883065	33883847	783	*
NW_022145611.1	33900678	33901078	401	*
NW_022145611.1	33982192	33982578	387	*
NW_022145611.1	34007415	34007900	486	*
NW_022145611.1	34052276	34053395	1120	*
NW_022145611.1	34137891	34138189	299	*
NW_022145611.1	34140792	34141104	313	*
NW_022145611.1	34220362	34221155	794	*
NW_022145611.1	34311108	34311270	163	*
NW_022145611.1	34336110	34336282	173	*
NW_022145611.1	34353476	34353898	423	*
NW_022145611.1	34355392	34355764	373	*
NW_022145611.1	34366674	34366863	190	*
NW_022145611.1	34368524	34369301	778	*
NW_022145611.1	34376657	34376807	151	*
NW_022145611.1	34387922	34388902	981	*
NW_022145611.1	34407016	34408193	1178	*
NW_022145611.1	34435762	34437402	1641	*
NW_022145611.1	34532484	34533164	681	*
NW_022145611.1	34562874	34563122	249	*
NW_022145611.1	34594027	34594533	507	*
NW_022145611.1	34607488	34607736	249	*
NW_022145611.1	34624252	34624592	341	*
NW_022145611.1	34683050	34683590	541	*
NW_022145611.1	34684620	34684824	205	*
NW_022145611.1	34713481	34713848	368	*
NW_022145611.1	34721106	34721979	874	*
NW_022145611.1	34734819	34735361	543	*
NW_022145611.1	34741048	34741366	319	*
NW_022145611.1	34770142	34771491	1350	*
NW_022145611.1	34775883	34776726	844	*
NW_022145611.1	34780455	34780604	150	*
NW_022145611.1	34781334	34781588	255	*
NW_022145611.1	34800869	34801284	416	*
NW_022145611.1	34817144	34817640	497	*
NW_022145611.1	34820047	34820374	328	*
NW_022145611.1	34830246	34830911	666	*
NW_022145611.1	34853266	34853587	322	*
NW_022145611.1	34857397	34857952	556	*
NW_022145611.1	34964448	34964811	364	*
NW_022145611.1	34978292	34978630	339	*
NW_022145611.1	35099561	35100022	462	*
NW_022145611.1	35110417	35111470	1054	*
NW_022145611.1	35203628	35204081	454	*
NW_022145611.1	35208648	35209107	460	*
NW_022145611.1	35216857	35217241	385	*
NW_022145611.1	35231716	35232286	571	*
NW_022145611.1	35237336	35237866	531	*
NW_022145611.1	35242557	35243044	488	*
NW_022145611.1	35253813	35254439	627	*
NW_022145611.1	35320463	35321350	888	*
NW_022145611.1	35406868	35407477	610	*
NW_022145611.1	35412643	35413531	889	*
NW_022145611.1	35435834	35436233	400	*
NW_022145611.1	35444297	35444866	570	*
NW_022145611.1	35452786	35453458	673	*
NW_022145611.1	35513296	35514041	746	*
NW_022145611.1	35571311	35571831	521	*
NW_022145611.1	35663741	35663971	231	*
NW_022145611.1	35664139	35664444	306	*
NW_022145611.1	35672230	35672768	539	*
NW_022145611.1	35695008	35695415	408	*
NW_022145611.1	35753712	35754124	413	*
NW_022145611.1	35769666	35770640	975	*
NW_022145611.1	35806389	35806831	443	*
NW_022145611.1	35809388	35810139	752	*
NW_022145611.1	35820450	35821024	575	*
NW_022145611.1	35846532	35847507	976	*
NW_022145611.1	35853167	35853751	585	*
NW_022145611.1	35873785	35874282	498	*
NW_022145611.1	35875121	35875820	700	*
NW_022145611.1	35889568	35889959	392	*
NW_022145611.1	35900447	35901209	763	*
NW_022145611.1	35911734	35912071	338	*
NW_022145611.1	35916848	35917223	376	*
NW_022145611.1	35926770	35927202	433	*
NW_022145611.1	35928696	35929120	425	*
NW_022145611.1	35980012	35980201	190	*
NW_022145611.1	36017358	36017692	335	*
NW_022145611.1	36022705	36022928	224	*
NW_022145611.1	36030769	36031157	389	*
NW_022145611.1	36039642	36040175	534	*
NW_022145611.1	36043982	36044381	400	*
NW_022145611.1	36064475	36065192	718	*
NW_022145611.1	36075275	36075639	365	*
NW_022145611.1	36082972	36083708	737	*
NW_022145611.1	36091023	36091254	232	*
NW_022145611.1	36154448	36155344	897	*
NW_022145611.1	36169709	36170500	792	*
NW_022145611.1	36193654	36194323	670	*
NW_022145611.1	36222298	36222517	220	*
NW_022145611.1	36254889	36255215	327	*
NW_022145611.1	36280268	36280831	564	*
NW_022145611.1	36286751	36286937	187	*
NW_022145611.1	36293562	36293761	200	*
NW_022145611.1	36330309	36330889	581	*
NW_022145611.1	36349202	36349633	432	*
NW_022145611.1	36354970	36355337	368	*
NW_022145611.1	36402102	36402781	680	*
NW_022145611.1	36404541	36404830	290	*
NW_022145611.1	36430518	36431359	842	*
NW_022145611.1	36478177	36478774	598	*
NW_022145611.1	36500966	36501665	700	*
NW_022145611.1	36513393	36514146	754	*
NW_022145611.1	36543560	36544020	461	*
NW_022145611.1	36550763	36550969	207	*
NW_022145611.1	36551145	36551409	265	*
NW_022145611.1	36712754	36713208	455	*
NW_022145611.1	36713915	36715059	1145	*
NW_022145611.1	36716116	36716669	554	*
NW_022145611.1	36745584	36745844	261	*
NW_022145611.1	36749964	36750387	424	*
NW_022145611.1	36754590	36755186	597	*
NW_022145611.1	36772982	36773410	429	*
NW_022145611.1	36876744	36877883	1140	*
NW_022145611.1	36902949	36903529	581	*
NW_022145611.1	36911547	36912105	559	*
NW_022145611.1	37004030	37004698	669	*
NW_022145611.1	37005505	37005672	168	*
NW_022145611.1	37010372	37011156	785	*
NW_022145611.1	37051762	37052271	510	*
NW_022145611.1	37093493	37093947	455	*
NW_022145611.1	37134198	37134370	173	*
NW_022145611.1	37221359	37222831	1473	*
NW_022145611.1	37255800	37256350	551	*
NW_022145611.1	37356975	37357132	158	*
NW_022145611.1	37390160	37390560	401	*
NW_022145611.1	37398310	37398558	249	*
NW_022145611.1	37441564	37442553	990	*
NW_022145611.1	37570222	37570680	459	*
NW_022145611.1	37696994	37697502	509	*
NW_022145611.1	37815464	37815806	343	*
NW_022145611.1	38080873	38081192	320	*
NW_022145611.1	38087873	38088111	239	*
NW_022145611.1	38098883	38099109	227	*
NW_022145611.1	38428517	38428705	189	*
NW_022145611.1	38604848	38605195	348	*
NW_022145611.1	38627449	38627698	250	*
NW_022145611.1	38645276	38645486	211	*
NW_022145611.1	38704835	38705166	332	*
NW_022145611.1	38707308	38707735	428	*
NW_022145611.1	38743231	38743556	326	*
NW_022145611.1	38751950	38752798	849	*
NW_022145611.1	38766674	38766904	231	*
NW_022145611.1	38777406	38778054	649	*
NW_022145611.1	38778503	38779237	735	*
NW_022145611.1	39019794	39020294	501	*
NW_022145611.1	39047597	39047886	290	*
NW_022145611.1	39048046	39048298	253	*
NW_022145611.1	39088648	39088959	312	*
NW_022145611.1	39094426	39094898	473	*
NW_022145611.1	39101215	39101946	732	*
NW_022145611.1	39131414	39131609	196	*
NW_022145611.1	39217496	39217630	135	*
NW_022145611.1	39224976	39225437	462	*
NW_022145611.1	39259539	39259838	300	*
NW_022145611.1	39315549	39315735	187	*
NW_022145611.1	39337724	39338271	548	*
NW_022145611.1	39409793	39410070	278	*
NW_022145611.1	39446622	39446905	284	*
NW_022145611.1	39486227	39486563	337	*
NW_022145611.1	39490601	39490809	209	*
NW_022145611.1	39736136	39736374	239	*
NW_022145611.1	39851130	39851362	233	*
NW_022145611.1	40011808	40012092	285	*
NW_022145611.1	40023477	40023750	274	*
NW_022145611.1	40086347	40086547	201	*
NW_022145611.1	40148907	40150074	1168	*
NW_022145611.1	40377697	40378355	659	*
NW_022145611.1	40651669	40651962	294	*
NW_022145611.1	40760071	40760400	330	*
NW_022145611.1	40879139	40879774	636	*
NW_022145611.1	40906430	40906749	320	*
NW_022145611.1	40922697	40923137	441	*
NW_022145611.1	40944960	40946002	1043	*
NW_022145611.1	40983433	40983672	240	*
NW_022145611.1	40990214	40990473	260	*
NW_022145611.1	41118297	41118718	422	*
NW_022145611.1	41153486	41153833	348	*
NW_022145611.1	41266514	41267214	701	*
NW_022145611.1	41391836	41392723	888	*
NW_022145611.1	41409555	41410350	796	*
NW_022145611.1	41511279	41511551	273	*
NW_022145611.1	41531975	41532515	541	*
NW_022145611.1	41719452	41720153	702	*
NW_022145611.1	41737521	41737830	310	*
NW_022145611.1	41771694	41772355	662	*
NW_022145611.1	41818699	41818861	163	*
NW_022145611.1	41869454	41869954	501	*
NW_022145611.1	41925475	41926548	1074	*
NW_022145611.1	41943211	41944129	919	*
NW_022145611.1	42008283	42008872	590	*
NW_022145611.1	42041235	42041653	419	*
NW_022145611.1	42052170	42052553	384	*
NW_022145611.1	42054376	42054861	486	*
NW_022145611.1	42113939	42114446	508	*
NW_022145611.1	42152437	42152761	325	*
NW_022145611.1	42165445	42166089	645	*
NW_022145611.1	42204713	42204940	228	*
NW_022145611.1	42224397	42225198	802	*
NW_022145611.1	42249358	42249904	547	*
NW_022145611.1	42257026	42257476	451	*
NW_022145611.1	42260817	42261095	279	*
NW_022145611.1	42295012	42295688	677	*
NW_022145611.1	42409128	42409709	582	*
NW_022145611.1	42486996	42487226	231	*
NW_022145611.1	42549806	42550368	563	*
NW_022145611.1	42576270	42576612	343	*
NW_022145611.1	42595691	42596538	848	*
NW_022145611.1	42673626	42674344	719	*
NW_022145611.1	42758990	42759625	636	*
NW_022145611.1	42774880	42775103	224	*
NW_022145611.1	42806595	42807029	435	*
NW_022145611.1	42814423	42815617	1195	*
NW_022145611.1	42823303	42824733	1431	*
NW_022145611.1	42857241	42857528	288	*
NW_022145611.1	42863190	42864908	1719	*
NW_022145611.1	42929847	42930880	1034	*
NW_022145611.1	42940313	42940997	685	*
NW_022145611.1	42957090	42957801	712	*
NW_022145611.1	42969040	42969894	855	*
NW_022145611.1	43026293	43026612	320	*
NW_022145611.1	43074907	43075834	928	*
NW_022145611.1	43095558	43096562	1005	*
NW_022145611.1	43129563	43129802	240	*
NW_022145611.1	43185189	43185646	458	*
NW_022145611.1	43201120	43201507	388	*
NW_022145611.1	43203727	43204012	286	*
NW_022145611.1	43244647	43245599	953	*
NW_022145611.1	43250233	43251307	1075	*
NW_022145611.1	43259051	43259419	369	*
NW_022145611.1	43281682	43282466	785	*
NW_022145611.1	43318064	43318921	858	*
NW_022145611.1	43349983	43350296	314	*
NW_022145611.1	43367773	43368200	428	*
NW_022145611.1	43384245	43384975	731	*
NW_022145611.1	43454438	43454708	271	*
NW_022145611.1	43480137	43480405	269	*
NW_022145611.1	43505924	43506417	494	*
NW_022145611.1	43557235	43557841	607	*
NW_022145611.1	43568051	43568742	692	*
NW_022145611.1	43596908	43597907	1000	*
NW_022145611.1	43599844	43600434	591	*
NW_022145611.1	43607757	43608261	505	*
NW_022145611.1	43641008	43641549	542	*
NW_022145611.1	43680689	43681634	946	*
NW_022145611.1	43691043	43691443	401	*
NW_022145611.1	43694505	43695036	532	*
NW_022145611.1	43784184	43785031	848	*
NW_022145611.1	43794664	43795806	1143	*
NW_022145611.1	43803106	43803333	228	*
NW_022145611.1	43813071	43813730	660	*
NW_022145611.1	43834571	43835205	635	*
NW_022145611.1	43837330	43837603	274	*
NW_022145611.1	43850569	43850884	316	*
NW_022145611.1	43861480	43862911	1432	*
NW_022145611.1	43887029	43887819	791	*
NW_022145611.1	43901698	43902418	721	*
NW_022145611.1	43907958	43908350	393	*
NW_022145611.1	43908496	43909012	517	*
NW_022145611.1	43950539	43951164	626	*
NW_022145611.1	43994910	43995562	653	*
NW_022145611.1	44033041	44033489	449	*
NW_022145611.1	44036521	44036828	308	*
NW_022145611.1	44041908	44042388	481	*
NW_022145611.1	44044610	44044983	374	*
NW_022145611.1	44095622	44095871	250	*
NW_022145611.1	44115294	44115921	628	*
NW_022145611.1	44120691	44121020	330	*
NW_022145611.1	44264521	44264853	333	*
NW_022145611.1	44287769	44288181	413	*
NW_022145611.1	44383650	44383860	211	*
NW_022145611.1	44399248	44399773	526	*
NW_022145611.1	44401709	44402416	708	*
NW_022145611.1	44449075	44449392	318	*
NW_022145611.1	44463052	44463958	907	*
NW_022145611.1	44470663	44471430	768	*
NW_022145611.1	44511000	44511353	354	*
NW_022145611.1	44526085	44526737	653	*
NW_022145611.1	44593262	44593673	412	*
NW_022145611.1	44597660	44598107	448	*
NW_022145611.1	44612465	44613273	809	*
NW_022145611.1	44658441	44658704	264	*
NW_022145611.1	44670782	44670938	157	*
NW_022145611.1	44675856	44676871	1016	*
NW_022145611.1	44704552	44705442	891	*
NW_022145611.1	44727065	44727243	179	*
NW_022145611.1	44736853	44737490	638	*
NW_022145611.1	44783124	44783450	327	*
NW_022145611.1	44785380	44785603	224	*
NW_022145611.1	44785990	44786373	384	*
NW_022145611.1	44813812	44814777	966	*
NW_022145611.1	44824012	44824260	249	*
NW_022145611.1	44861899	44862131	233	*
NW_022145611.1	45041980	45042252	273	*
NW_022145611.1	45177526	45177876	351	*
NW_022145612.1	25970	26611	642	*
NW_022145612.1	56050	56968	919	*
NW_022145612.1	126063	126715	653	*
NW_022145612.1	146243	147031	789	*
NW_022145612.1	168620	169163	544	*
NW_022145612.1	182601	182956	356	*
NW_022145612.1	183914	184585	672	*
NW_022145612.1	194828	195220	393	*
NW_022145612.1	233156	234066	911	*
NW_022145612.1	247422	247995	574	*
NW_022145612.1	271013	271180	168	*
NW_022145612.1	274875	275211	337	*
NW_022145612.1	315877	316582	706	*
NW_022145612.1	323352	323848	497	*
NW_022145612.1	349344	349640	297	*
NW_022145612.1	360869	361242	374	*
NW_022145612.1	427434	428856	1423	*
NW_022145612.1	439309	439798	490	*
NW_022145612.1	464132	464872	741	*
NW_022145612.1	537436	537967	532	*
NW_022145612.1	538838	539172	335	*
NW_022145612.1	541746	542260	515	*
NW_022145612.1	544887	545566	680	*
NW_022145612.1	561164	561942	779	*
NW_022145612.1	567550	567850	301	*
NW_022145612.1	601613	602227	615	*
NW_022145612.1	709610	710766	1157	*
NW_022145612.1	715288	715730	443	*
NW_022145612.1	726114	726683	570	*
NW_022145612.1	741846	742617	772	*
NW_022145612.1	757844	758612	769	*
NW_022145612.1	775573	775777	205	*
NW_022145612.1	804913	805860	948	*
NW_022145612.1	878877	879825	949	*
NW_022145612.1	900063	900626	564	*
NW_022145612.1	918276	918879	604	*
NW_022145612.1	946805	947427	623	*
NW_022145612.1	949232	949410	179	*
NW_022145612.1	992996	993667	672	*
NW_022145612.1	1004982	1005255	274	*
NW_022145612.1	1024393	1024895	503	*
NW_022145612.1	1085691	1086050	360	*
NW_022145612.1	1112257	1112746	490	*
NW_022145612.1	1277251	1277598	348	*
NW_022145612.1	1292062	1292538	477	*
NW_022145612.1	1320966	1321157	192	*
NW_022145612.1	1643654	1644039	386	*
NW_022145612.1	1658742	1659721	980	*
NW_022145612.1	1694715	1694940	226	*
NW_022145612.1	1715105	1715635	531	*
NW_022145612.1	1721272	1721715	444	*
NW_022145612.1	1740212	1740460	249	*
NW_022145612.1	1750537	1751456	920	*
NW_022145612.1	1794772	1795131	360	*
NW_022145612.1	1811175	1811950	776	*
NW_022145612.1	1968157	1969184	1028	*
NW_022145612.1	1992716	1993055	340	*
NW_022145612.1	1993332	1993797	466	*
NW_022145612.1	2005198	2005542	345	*
NW_022145612.1	2015728	2016937	1210	*
NW_022145612.1	2074582	2075156	575	*
NW_022145612.1	2099424	2099769	346	*
NW_022145612.1	2106520	2106848	329	*
NW_022145612.1	2114215	2114576	362	*
NW_022145612.1	2186232	2186433	202	*
NW_022145612.1	2197795	2198247	453	*
NW_022145612.1	2253157	2253537	381	*
NW_022145612.1	2292566	2293029	464	*
NW_022145612.1	2437291	2437737	447	*
NW_022145612.1	2708961	2709634	674	*
NW_022145612.1	2714736	2715564	829	*
NW_022145612.1	2749796	2750015	220	*
NW_022145612.1	2805392	2806083	692	*
NW_022145612.1	2896089	2896690	602	*
NW_022145612.1	2901835	2902351	517	*
NW_022145612.1	2939756	2940204	449	*
NW_022145612.1	2998551	2998761	211	*
NW_022145612.1	3052962	3053195	234	*
NW_022145612.1	3066624	3067197	574	*
NW_022145612.1	3071404	3071904	501	*
NW_022145612.1	3081807	3082743	937	*
NW_022145612.1	3097081	3097579	499	*
NW_022145612.1	3115175	3115376	202	*
NW_022145612.1	3159440	3159812	373	*
NW_022145612.1	3183219	3183924	706	*
NW_022145612.1	3199592	3200482	891	*
NW_022145612.1	3250096	3251676	1581	*
NW_022145612.1	3259901	3260254	354	*
NW_022145612.1	3264310	3264919	610	*
NW_022145612.1	3285610	3285791	182	*
NW_022145612.1	3292853	3293525	673	*
NW_022145612.1	3381553	3382095	543	*
NW_022145612.1	3495800	3496837	1038	*
NW_022145612.1	3530039	3531402	1364	*
NW_022145612.1	3535610	3536115	506	*
NW_022145612.1	3541188	3541550	363	*
NW_022145612.1	3625488	3626062	575	*
NW_022145612.1	3640875	3641344	470	*
NW_022145612.1	3644893	3645293	401	*
NW_022145612.1	3695938	3696587	650	*
NW_022145612.1	3750992	3751717	726	*
NW_022145612.1	3859075	3859507	433	*
NW_022145612.1	3869632	3870561	930	*
NW_022145612.1	3914647	3915119	473	*
NW_022145612.1	3926385	3926965	581	*
NW_022145612.1	3927207	3927989	783	*
NW_022145612.1	3965913	3966517	605	*
NW_022145612.1	3998808	4000236	1429	*
NW_022145612.1	4067928	4068416	489	*
NW_022145612.1	4167643	4167913	271	*
NW_022145612.1	4206403	4206854	452	*
NW_022145612.1	4246405	4246765	361	*
NW_022145612.1	4360040	4360802	763	*
NW_022145612.1	4376425	4377217	793	*
NW_022145612.1	4379219	4379607	389	*
NW_022145612.1	4454251	4454754	504	*
NW_022145612.1	4462168	4462559	392	*
NW_022145612.1	4462624	4463375	752	*
NW_022145612.1	4481347	4482079	733	*
NW_022145612.1	4497017	4497415	399	*
NW_022145612.1	4504341	4505247	907	*
NW_022145612.1	4768506	4768874	369	*
NW_022145612.1	4791356	4791871	516	*
NW_022145612.1	4796421	4797044	624	*
NW_022145612.1	4799803	4800054	252	*
NW_022145612.1	4828764	4829460	697	*
NW_022145612.1	4865135	4865463	329	*
NW_022145612.1	4901825	4902326	502	*
NW_022145612.1	5003506	5004278	773	*
NW_022145612.1	5030897	5031514	618	*
NW_022145612.1	5112023	5112636	614	*
NW_022145612.1	5226596	5226802	207	*
NW_022145612.1	5264348	5264534	187	*
NW_022145612.1	5309746	5310190	445	*
NW_022145612.1	5323487	5324336	850	*
NW_022145612.1	5327065	5327540	476	*
NW_022145612.1	5344382	5344775	394	*
NW_022145612.1	5361054	5361217	164	*
NW_022145612.1	5384533	5384886	354	*
NW_022145612.1	5392678	5393937	1260	*
NW_022145612.1	5511294	5511698	405	*
NW_022145612.1	5513078	5513812	735	*
NW_022145612.1	5538460	5539027	568	*
NW_022145612.1	5540421	5540576	156	*
NW_022145612.1	5545174	5545524	351	*
NW_022145612.1	5545640	5546523	884	*
NW_022145612.1	5579942	5580628	687	*
NW_022145612.1	5606999	5607639	641	*
NW_022145612.1	5612636	5613592	957	*
NW_022145612.1	5657709	5658145	437	*
NW_022145612.1	5726958	5727749	792	*
NW_022145612.1	5810115	5812506	2392	*
NW_022145612.1	5833125	5833650	526	*
NW_022145612.1	5886875	5887244	370	*
NW_022145612.1	5891447	5892168	722	*
NW_022145612.1	5909431	5909984	554	*
NW_022145612.1	5942343	5942892	550	*
NW_022145612.1	5990274	5991051	778	*
NW_022145612.1	6012606	6013191	586	*
NW_022145612.1	6038697	6039348	652	*
NW_022145612.1	6121979	6122167	189	*
NW_022145612.1	6139318	6139893	576	*
NW_022145612.1	6170347	6170988	642	*
NW_022145612.1	6189984	6190856	873	*
NW_022145612.1	6208480	6208761	282	*
NW_022145612.1	6225954	6226417	464	*
NW_022145612.1	6238065	6238405	341	*
NW_022145612.1	6265123	6265827	705	*
NW_022145612.1	6273040	6273342	303	*
NW_022145612.1	6384730	6385462	733	*
NW_022145612.1	6427047	6427530	484	*
NW_022145612.1	6461070	6461886	817	*
NW_022145612.1	6689238	6690009	772	*
NW_022145612.1	6734725	6735101	377	*
NW_022145612.1	6751063	6751768	706	*
NW_022145612.1	6768704	6768924	221	*
NW_022145612.1	6778667	6779410	744	*
NW_022145612.1	6829637	6830669	1033	*
NW_022145612.1	6912939	6913350	412	*
NW_022145612.1	6966983	6967333	351	*
NW_022145612.1	6997317	6997527	211	*
NW_022145612.1	7025490	7025941	452	*
NW_022145612.1	7087467	7087877	411	*
NW_022145612.1	7094771	7095300	530	*
NW_022145612.1	7105928	7106198	271	*
NW_022145612.1	7110962	7111535	574	*
NW_022145612.1	7115092	7115301	210	*
NW_022145612.1	7115997	7116310	314	*
NW_022145612.1	7136348	7137192	845	*
NW_022145612.1	7172276	7173111	836	*
NW_022145612.1	7199365	7199792	428	*
NW_022145612.1	7308323	7309129	807	*
NW_022145612.1	7476990	7477170	181	*
NW_022145612.1	7495069	7495363	295	*
NW_022145612.1	7503296	7503865	570	*
NW_022145612.1	7526628	7527206	579	*
NW_022145612.1	7556730	7557682	953	*
NW_022145612.1	7567842	7568346	505	*
NW_022145612.1	7614309	7614849	541	*
NW_022145612.1	7622252	7622968	717	*
NW_022145612.1	7656764	7657311	548	*
NW_022145612.1	7664735	7665551	817	*
NW_022145612.1	7673142	7673560	419	*
NW_022145612.1	7680847	7681429	583	*
NW_022145612.1	7682483	7683161	679	*
NW_022145612.1	7707399	7707781	383	*
NW_022145612.1	7759664	7759907	244	*
NW_022145612.1	7826769	7827404	636	*
NW_022145612.1	7827545	7828139	595	*
NW_022145612.1	7849116	7849314	199	*
NW_022145612.1	7874590	7874911	322	*
NW_022145612.1	7880329	7880508	180	*
NW_022145612.1	7993342	7993701	360	*
NW_022145612.1	8051117	8051464	348	*
NW_022145612.1	8207677	8208270	594	*
NW_022145612.1	8220044	8220682	639	*
NW_022145612.1	8418131	8418378	248	*
NW_022145612.1	8421162	8421576	415	*
NW_022145612.1	8424909	8425137	229	*
NW_022145612.1	8437476	8437787	312	*
NW_022145612.1	8506608	8507538	931	*
NW_022145612.1	8640821	8641449	629	*
NW_022145612.1	8646380	8646580	201	*
NW_022145612.1	8649023	8649384	362	*
NW_022145612.1	8652218	8652930	713	*
NW_022145612.1	8780307	8780479	173	*
NW_022145612.1	8788814	8789594	781	*
NW_022145612.1	8802044	8802821	778	*
NW_022145612.1	8803703	8804156	454	*
NW_022145612.1	8817540	8818425	886	*
NW_022145612.1	8823583	8823914	332	*
NW_022145612.1	8828683	8829023	341	*
NW_022145612.1	8838701	8839095	395	*
NW_022145612.1	8848332	8849454	1123	*
NW_022145612.1	8900709	8901650	942	*
NW_022145612.1	8912832	8913207	376	*
NW_022145612.1	8953382	8953828	447	*
NW_022145612.1	8962162	8962747	586	*
NW_022145612.1	9032206	9033178	973	*
NW_022145612.1	9305005	9306071	1067	*
NW_022145612.1	9326429	9326888	460	*
NW_022145612.1	9328862	9329590	729	*
NW_022145612.1	9333895	9334137	243	*
NW_022145612.1	9335224	9336149	926	*
NW_022145612.1	9351972	9353287	1316	*
NW_022145612.1	9359214	9359627	414	*
NW_022145612.1	9387668	9388002	335	*
NW_022145612.1	9487224	9487690	467	*
NW_022145612.1	9488073	9488598	526	*
NW_022145612.1	9495808	9496339	532	*
NW_022145612.1	9503965	9504581	617	*
NW_022145612.1	9530368	9530871	504	*
NW_022145612.1	9560816	9561124	309	*
NW_022145612.1	9574294	9574583	290	*
NW_022145612.1	9788123	9789056	934	*
NW_022145612.1	9793750	9794342	593	*
NW_022145612.1	9840191	9840897	707	*
NW_022145612.1	9892464	9893109	646	*
NW_022145612.1	9897970	9898544	575	*
NW_022145612.1	9943421	9944151	731	*
NW_022145612.1	10022865	10023078	214	*
NW_022145612.1	10041395	10041641	247	*
NW_022145612.1	10074451	10075181	731	*
NW_022145612.1	10097620	10098115	496	*
NW_022145612.1	10129927	10130584	658	*
NW_022145612.1	10170184	10170837	654	*
NW_022145612.1	10266454	10266724	271	*
NW_022145612.1	10280109	10280446	338	*
NW_022145612.1	10367285	10368182	898	*
NW_022145612.1	10380868	10381235	368	*
NW_022145612.1	10419816	10420203	388	*
NW_022145612.1	10435236	10435740	505	*
NW_022145612.1	10443271	10443718	448	*
NW_022145612.1	10467060	10467419	360	*
NW_022145612.1	10479013	10479330	318	*
NW_022145612.1	10552927	10553693	767	*
NW_022145612.1	10587349	10587761	413	*
NW_022145612.1	10602599	10603429	831	*
NW_022145612.1	10653148	10653805	658	*
NW_022145612.1	10653993	10654446	454	*
NW_022145612.1	10696556	10697011	456	*
NW_022145612.1	10697214	10697745	532	*
NW_022145612.1	10712703	10712953	251	*
NW_022145612.1	10725193	10725626	434	*
NW_022145612.1	10730434	10731394	961	*
NW_022145612.1	10803753	10803961	209	*
NW_022145612.1	10806211	10806487	277	*
NW_022145612.1	10898528	10899124	597	*
NW_022145612.1	10919031	10919708	678	*
NW_022145612.1	10925105	10925435	331	*
NW_022145612.1	10967297	10967924	628	*
NW_022145612.1	11088372	11088804	433	*
NW_022145612.1	11108739	11109293	555	*
NW_022145612.1	11156170	11156394	225	*
NW_022145612.1	11164683	11165320	638	*
NW_022145612.1	11199081	11199618	538	*
NW_022145612.1	11292859	11293210	352	*
NW_022145612.1	11303126	11303414	289	*
NW_022145612.1	11371344	11371627	284	*
NW_022145612.1	11385472	11386021	550	*
NW_022145612.1	11403966	11404361	396	*
NW_022145612.1	11405225	11405752	528	*
NW_022145612.1	11428508	11429279	772	*
NW_022145612.1	11446780	11447067	288	*
NW_022145612.1	11469574	11470158	585	*
NW_022145612.1	11531553	11531944	392	*
NW_022145612.1	11587987	11588339	353	*
NW_022145612.1	11621452	11622014	563	*
NW_022145612.1	11641177	11641899	723	*
NW_022145612.1	11665179	11666495	1317	*
NW_022145612.1	11706873	11707404	532	*
NW_022145612.1	11738687	11739766	1080	*
NW_022145612.1	11741117	11741439	323	*
NW_022145612.1	11818038	11818299	262	*
NW_022145612.1	11833282	11833833	552	*
NW_022145612.1	11844511	11845325	815	*
NW_022145612.1	11967165	11967664	500	*
NW_022145612.1	12010014	12010753	740	*
NW_022145612.1	12196390	12196701	312	*
NW_022145612.1	12210836	12211449	614	*
NW_022145612.1	12404806	12405242	437	*
NW_022145612.1	12609290	12609946	657	*
NW_022145612.1	12804524	12804812	289	*
NW_022145612.1	12890431	12890616	186	*
NW_022145612.1	13111384	13111685	302	*
NW_022145612.1	13154339	13154687	349	*
NW_022145612.1	13164882	13165180	299	*
NW_022145612.1	13211201	13211596	396	*
NW_022145612.1	13214425	13215010	586	*
NW_022145612.1	13280449	13280914	466	*
NW_022145612.1	13348244	13348815	572	*
NW_022145612.1	13432977	13433445	469	*
NW_022145612.1	13454758	13455236	479	*
NW_022145612.1	13492937	13493170	234	*
NW_022145612.1	13499079	13499954	876	*
NW_022145612.1	13520184	13520721	538	*
NW_022145612.1	13571657	13572123	467	*
NW_022145612.1	13586199	13586898	700	*
NW_022145612.1	13591777	13591999	223	*
NW_022145612.1	13621217	13622651	1435	*
NW_022145612.1	13656777	13657138	362	*
NW_022145612.1	13663028	13663299	272	*
NW_022145612.1	13680599	13680942	344	*
NW_022145612.1	13688944	13689348	405	*
NW_022145612.1	13694629	13695304	676	*
NW_022145612.1	13719638	13719988	351	*
NW_022145612.1	13730284	13730794	511	*
NW_022145612.1	13756422	13757067	646	*
NW_022145612.1	13797588	13798097	510	*
NW_022145612.1	13813050	13813433	384	*
NW_022145612.1	13817280	13817657	378	*
NW_022145612.1	13851862	13852422	561	*
NW_022145612.1	13960323	13960749	427	*
NW_022145612.1	13972355	13973032	678	*
NW_022145612.1	14003231	14003714	484	*
NW_022145612.1	14114734	14115234	501	*
NW_022145612.1	14131018	14131335	318	*
NW_022145612.1	14146936	14147524	589	*
NW_022145612.1	14181387	14181916	530	*
NW_022145612.1	14183521	14184225	705	*
NW_022145612.1	14215622	14216049	428	*
NW_022145612.1	14247874	14248182	309	*
NW_022145612.1	14394642	14394965	324	*
NW_022145612.1	14396666	14396979	314	*
NW_022145612.1	14492227	14492865	639	*
NW_022145612.1	14496545	14496733	189	*
NW_022145612.1	14520344	14520905	562	*
NW_022145612.1	14528184	14528770	587	*
NW_022145612.1	14535423	14535725	303	*
NW_022145612.1	14540458	14540708	251	*
NW_022145612.1	14617677	14618064	388	*
NW_022145612.1	14623122	14623391	270	*
NW_022145612.1	14631800	14632435	636	*
NW_022145612.1	14667225	14667503	279	*
NW_022145612.1	14672981	14673835	855	*
NW_022145612.1	14682222	14682695	474	*
NW_022145612.1	14700527	14700949	423	*
NW_022145612.1	14767041	14767940	900	*
NW_022145612.1	14855987	14856654	668	*
NW_022145612.1	14882095	14882789	695	*
NW_022145612.1	14885730	14886163	434	*
NW_022145612.1	14922620	14922880	261	*
NW_022145612.1	14950910	14951369	460	*
NW_022145612.1	14954051	14954329	279	*
NW_022145612.1	14969562	14970313	752	*
NW_022145612.1	14974112	14975013	902	*
NW_022145612.1	14979057	14979459	403	*
NW_022145612.1	14985508	14985930	423	*
NW_022145612.1	14987525	14988150	626	*
NW_022145612.1	15000334	15000585	252	*
NW_022145612.1	15005381	15006013	633	*
NW_022145612.1	15050760	15051648	889	*
NW_022145612.1	15065067	15065480	414	*
NW_022145612.1	15069089	15069387	299	*
NW_022145612.1	15171091	15171910	820	*
NW_022145612.1	15194951	15195358	408	*
NW_022145612.1	15196737	15197196	460	*
NW_022145612.1	15221195	15221610	416	*
NW_022145612.1	15228818	15229332	515	*
NW_022145612.1	15268331	15268938	608	*
NW_022145612.1	15304428	15305084	657	*
NW_022145612.1	15340347	15340695	349	*
NW_022145612.1	15346716	15347257	542	*
NW_022145612.1	15348610	15349158	549	*
NW_022145612.1	15349867	15350119	253	*
NW_022145612.1	15351678	15352255	578	*
NW_022145612.1	15368203	15368596	394	*
NW_022145612.1	15373195	15373543	349	*
NW_022145612.1	15386922	15387626	705	*
NW_022145612.1	15390354	15390680	327	*
NW_022145612.1	15395822	15396190	369	*
NW_022145612.1	15400775	15401386	612	*
NW_022145612.1	15425638	15426063	426	*
NW_022145612.1	15443566	15443839	274	*
NW_022145612.1	15453653	15454209	557	*
NW_022145612.1	15475771	15476775	1005	*
NW_022145612.1	15485339	15485669	331	*
NW_022145612.1	15489877	15490149	273	*
NW_022145612.1	15609947	15610709	763	*
NW_022145612.1	15617120	15617642	523	*
NW_022145612.1	15623132	15623291	160	*
NW_022145612.1	15641742	15642217	476	*
NW_022145612.1	15658239	15660168	1930	*
NW_022145612.1	15668861	15669507	647	*
NW_022145612.1	15733543	15733965	423	*
NW_022145612.1	15736137	15736768	632	*
NW_022145612.1	15781606	15782159	554	*
NW_022145612.1	15841682	15842651	970	*
NW_022145612.1	15850103	15850601	499	*
NW_022145612.1	15877531	15878057	527	*
NW_022145612.1	15932058	15932240	183	*
NW_022145612.1	16393636	16394277	642	*
NW_022145612.1	16416074	16416576	503	*
NW_022145612.1	16450132	16451046	915	*
NW_022145612.1	16456349	16457210	862	*
NW_022145612.1	16482047	16482820	774	*
NW_022145612.1	16798197	16798635	439	*
NW_022145612.1	16913414	16914169	756	*
NW_022145612.1	16917384	16917849	466	*
NW_022145612.1	16931952	16932605	654	*
NW_022145612.1	16944412	16945201	790	*
NW_022145612.1	16951956	16952428	473	*
NW_022145612.1	16961925	16962250	326	*
NW_022145612.1	16963089	16963999	911	*
NW_022145612.1	16979912	16981668	1757	*
NW_022145612.1	16992216	16992417	202	*
NW_022145612.1	17022502	17022788	287	*
NW_022145612.1	17029754	17030186	433	*
NW_022145612.1	17034473	17034855	383	*
NW_022145612.1	17047826	17048389	564	*
NW_022145612.1	17060403	17061384	982	*
NW_022145612.1	17070018	17070726	709	*
NW_022145612.1	17151577	17152180	604	*
NW_022145612.1	17160944	17161237	294	*
NW_022145612.1	17171992	17172561	570	*
NW_022145612.1	17178765	17179927	1163	*
NW_022145612.1	17192921	17193219	299	*
NW_022145612.1	17216972	17217361	390	*
NW_022145612.1	17233591	17234203	613	*
NW_022145612.1	17276479	17277083	605	*
NW_022145612.1	17334204	17334383	180	*
NW_022145612.1	17363091	17363650	560	*
NW_022145612.1	17379348	17379580	233	*
NW_022145612.1	17439520	17440305	786	*
NW_022145612.1	17476496	17476945	450	*
NW_022145612.1	17580359	17581163	805	*
NW_022145612.1	17585611	17586004	394	*
NW_022145612.1	17629903	17630204	302	*
NW_022145612.1	17638123	17638463	341	*
NW_022145612.1	17704061	17704845	785	*
NW_022145612.1	17758684	17759318	635	*
NW_022145612.1	17761863	17762226	364	*
NW_022145612.1	17769061	17769738	678	*
NW_022145612.1	17788369	17788540	172	*
NW_022145612.1	17795949	17796276	328	*
NW_022145612.1	17801746	17802263	518	*
NW_022145612.1	17802739	17803140	402	*
NW_022145612.1	17821741	17821954	214	*
NW_022145612.1	17833511	17833992	482	*
NW_022145612.1	17859955	17860159	205	*
NW_022145612.1	17869767	17870030	264	*
NW_022145612.1	17878580	17879126	547	*
NW_022145612.1	17882223	17882742	520	*
NW_022145612.1	17917790	17918051	262	*
NW_022145612.1	17946701	17946995	295	*
NW_022145612.1	17947258	17947701	444	*
NW_022145612.1	17956737	17957637	901	*
NW_022145612.1	17999007	17999759	753	*
NW_022145612.1	18009583	18009918	336	*
NW_022145612.1	18017043	18017457	415	*
NW_022145612.1	18022868	18023344	477	*
NW_022145612.1	18095176	18095386	211	*
NW_022145612.1	18110989	18111335	347	*
NW_022145612.1	18239704	18240212	509	*
NW_022145612.1	18264002	18265393	1392	*
NW_022145612.1	18273037	18273596	560	*
NW_022145612.1	18291237	18292233	997	*
NW_022145612.1	18326873	18327333	461	*
NW_022145612.1	18327811	18328144	334	*
NW_022145612.1	18391226	18391928	703	*
NW_022145612.1	18408658	18408854	197	*
NW_022145612.1	18408993	18409247	255	*
NW_022145612.1	18461236	18461976	741	*
NW_022145612.1	18472049	18472441	393	*
NW_022145612.1	18473281	18473534	254	*
NW_022145612.1	18485527	18485861	335	*
NW_022145612.1	18577157	18578122	966	*
NW_022145612.1	18635900	18636649	750	*
NW_022145612.1	18641995	18642763	769	*
NW_022145612.1	18675799	18676166	368	*
NW_022145612.1	18680152	18680647	496	*
NW_022145612.1	18779436	18779859	424	*
NW_022145612.1	18856102	18856439	338	*
NW_022145612.1	18878013	18878612	600	*
NW_022145612.1	18952006	18952446	441	*
NW_022145612.1	19002475	19002655	181	*
NW_022145612.1	19021176	19021373	198	*
NW_022145612.1	19021670	19021870	201	*
NW_022145612.1	19094114	19094456	343	*
NW_022145612.1	19192968	19193414	447	*
NW_022145612.1	19227987	19228315	329	*
NW_022145612.1	19348889	19349708	820	*
NW_022145612.1	19414648	19415083	436	*
NW_022145612.1	19439482	19439849	368	*
NW_022145612.1	19444733	19445137	405	*
NW_022145612.1	19447090	19447600	511	*
NW_022145612.1	19449474	19449880	407	*
NW_022145612.1	19472624	19473569	946	*
NW_022145612.1	19566855	19567124	270	*
NW_022145612.1	19567617	19568051	435	*
NW_022145612.1	19585955	19586261	307	*
NW_022145612.1	19591424	19591988	565	*
NW_022145612.1	19611701	19611917	217	*
NW_022145612.1	19820365	19820914	550	*
NW_022145612.1	19828865	19829096	232	*
NW_022145612.1	19862548	19862794	247	*
NW_022145612.1	19868256	19868634	379	*
NW_022145612.1	19949070	19949522	453	*
NW_022145612.1	19971160	19971486	327	*
NW_022145612.1	20038551	20038967	417	*
NW_022145612.1	20047719	20048042	324	*
NW_022145612.1	20083597	20083835	239	*
NW_022145612.1	20100515	20101170	656	*
NW_022145612.1	20226961	20227405	445	*
NW_022145612.1	20239744	20240468	725	*
NW_022145612.1	20275901	20277185	1285	*
NW_022145612.1	20327853	20328306	454	*
NW_022145612.1	20332035	20332589	555	*
NW_022145612.1	20340958	20341480	523	*
NW_022145612.1	20345172	20345389	218	*
NW_022145612.1	20354878	20355279	402	*
NW_022145612.1	20409984	20410492	509	*
NW_022145612.1	20460181	20460650	470	*
NW_022145612.1	20463360	20463979	620	*
NW_022145612.1	20465576	20465818	243	*
NW_022145612.1	20544300	20544717	418	*
NW_022145612.1	20558952	20559232	281	*
NW_022145612.1	20567129	20567380	252	*
NW_022145612.1	20575606	20576498	893	*
NW_022145612.1	20601279	20602181	903	*
NW_022145612.1	20607167	20607431	265	*
NW_022145612.1	20615321	20615547	227	*
NW_022145612.1	20620676	20621219	544	*
NW_022145612.1	20653797	20654453	657	*
NW_022145612.1	20677182	20677786	605	*
NW_022145612.1	20684418	20684705	288	*
NW_022145612.1	20770457	20770709	253	*
NW_022145612.1	20781349	20781705	357	*
NW_022145612.1	20787478	20787930	453	*
NW_022145612.1	20794322	20795088	767	*
NW_022145612.1	20800320	20801066	747	*
NW_022145612.1	20805699	20806357	659	*
NW_022145612.1	20813957	20814312	356	*
NW_022145612.1	20826263	20826676	414	*
NW_022145612.1	20828352	20828848	497	*
NW_022145612.1	20865184	20865818	635	*
NW_022145612.1	20876887	20877454	568	*
NW_022145612.1	20892570	20892767	198	*
NW_022145612.1	21052318	21052860	543	*
NW_022145612.1	21092398	21093345	948	*
NW_022145612.1	21100143	21100769	627	*
NW_022145612.1	21180208	21180773	566	*
NW_022145612.1	21186332	21186937	606	*
NW_022145612.1	21240451	21241000	550	*
NW_022145612.1	21261974	21262263	290	*
NW_022145612.1	21277649	21277978	330	*
NW_022145612.1	21310777	21311895	1119	*
NW_022145612.1	21318119	21318522	404	*
NW_022145612.1	21319696	21319975	280	*
NW_022145612.1	21346097	21346856	760	*
NW_022145612.1	21356231	21356560	330	*
NW_022145612.1	21357620	21357896	277	*
NW_022145612.1	21373843	21374625	783	*
NW_022145612.1	21391511	21391977	467	*
NW_022145612.1	21416033	21416203	171	*
NW_022145612.1	21452457	21452811	355	*
NW_022145612.1	21501058	21501454	397	*
NW_022145612.1	21517435	21518448	1014	*
NW_022145612.1	21534848	21535939	1092	*
NW_022145612.1	21555283	21555558	276	*
NW_022145612.1	21590406	21591470	1065	*
NW_022145612.1	21639067	21639787	721	*
NW_022145612.1	21670573	21671164	592	*
NW_022145612.1	21681255	21682009	755	*
NW_022145612.1	21694542	21695310	769	*
NW_022145612.1	21735585	21736068	484	*
NW_022145612.1	21738511	21738811	301	*
NW_022145612.1	21739317	21739557	241	*
NW_022145612.1	21790595	21790800	206	*
NW_022145612.1	21793820	21794154	335	*
NW_022145612.1	21811891	21812160	270	*
NW_022145612.1	21856731	21857139	409	*
NW_022145612.1	21905972	21906627	656	*
NW_022145612.1	21942950	21943933	984	*
NW_022145612.1	21959346	21959550	205	*
NW_022145612.1	21976299	21976568	270	*
NW_022145612.1	21980532	21980899	368	*
NW_022145612.1	21992757	21993376	620	*
NW_022145612.1	22016937	22017448	512	*
NW_022145612.1	22057202	22057592	391	*
NW_022145612.1	22064439	22064746	308	*
NW_022145612.1	22138445	22138765	321	*
NW_022145612.1	22160936	22161584	649	*
NW_022145612.1	22178159	22178807	649	*
NW_022145612.1	22185737	22186368	632	*
NW_022145612.1	22205146	22205816	671	*
NW_022145612.1	22221979	22222187	209	*
NW_022145612.1	22224113	22224667	555	*
NW_022145612.1	22238593	22239072	480	*
NW_022145612.1	22327690	22327950	261	*
NW_022145612.1	22330196	22330595	400	*
NW_022145612.1	22420656	22420895	240	*
NW_022145612.1	22439756	22440128	373	*
NW_022145612.1	22442184	22442471	288	*
NW_022145612.1	22451451	22452067	617	*
NW_022145612.1	22471406	22471855	450	*
NW_022145612.1	22476165	22476387	223	*
NW_022145612.1	22515492	22515822	331	*
NW_022145612.1	22775279	22775529	251	*
NW_022145612.1	22987436	22988102	667	*
NW_022145612.1	23085301	23085757	457	*
NW_022145612.1	23096145	23096899	755	*
NW_022145612.1	23149596	23150208	613	*
NW_022145612.1	23220913	23221551	639	*
NW_022145612.1	23243526	23244007	482	*
NW_022145612.1	23273869	23274242	374	*
NW_022145612.1	23275090	23275718	629	*
NW_022145612.1	23334894	23336275	1382	*
NW_022145612.1	23369560	23369947	388	*
NW_022145612.1	23406843	23407926	1084	*
NW_022145612.1	23515524	23515854	331	*
NW_022145612.1	23590427	23590782	356	*
NW_022145612.1	23598641	23599074	434	*
NW_022145612.1	23754018	23754711	694	*
NW_022145612.1	23771621	23771901	281	*
NW_022145612.1	23859384	23859639	256	*
NW_022145612.1	24053970	24054260	291	*
NW_022145612.1	24055638	24056155	518	*
NW_022145612.1	24078444	24078877	434	*
NW_022145612.1	24128018	24128791	774	*
NW_022145612.1	24150367	24151056	690	*
NW_022145612.1	24162618	24163119	502	*
NW_022145612.1	24191976	24192319	344	*
NW_022145612.1	24203577	24205046	1470	*
NW_022145612.1	24759955	24760474	520	*
NW_022145612.1	24764295	24764800	506	*
NW_022145612.1	24990283	24990580	298	*
NW_022145612.1	25073716	25074488	773	*
NW_022145612.1	25084567	25085624	1058	*
NW_022145612.1	25102109	25102647	539	*
NW_022145612.1	25117139	25117480	342	*
NW_022145612.1	25126109	25126653	545	*
NW_022145612.1	25181213	25182008	796	*
NW_022145612.1	25188940	25189408	469	*
NW_022145612.1	25258381	25258993	613	*
NW_022145612.1	25352204	25353652	1449	*
NW_022145612.1	25367456	25368045	590	*
NW_022145612.1	25404269	25404877	609	*
NW_022145612.1	25410182	25410526	345	*
NW_022145612.1	25490819	25491277	459	*
NW_022145612.1	25495283	25495721	439	*
NW_022145612.1	25664548	25664981	434	*
NW_022145612.1	25674600	25674854	255	*
NW_022145612.1	25730234	25730698	465	*
NW_022145612.1	25753870	25754216	347	*
NW_022145612.1	25918835	25919203	369	*
NW_022145612.1	25920543	25920977	435	*
NW_022145612.1	25925906	25926142	237	*
NW_022145612.1	25929482	25929637	156	*
NW_022145612.1	25995774	25996663	890	*
NW_022145612.1	26225983	26226754	772	*
NW_022145612.1	26253957	26254373	417	*
NW_022145612.1	26428041	26428721	681	*
NW_022145612.1	26465432	26466177	746	*
NW_022145612.1	26511239	26512375	1137	*
NW_022145612.1	26532724	26533141	418	*
NW_022145612.1	26535279	26536013	735	*
NW_022145612.1	26546440	26547098	659	*
NW_022145612.1	26562979	26563173	195	*
NW_022145612.1	26571178	26571617	440	*
NW_022145612.1	26574824	26575477	654	*
NW_022145612.1	26604968	26606088	1121	*
NW_022145612.1	26624886	26625301	416	*
NW_022145612.1	26648982	26649743	762	*
NW_022145612.1	26688791	26689719	929	*
NW_022145612.1	26697644	26698196	553	*
NW_022145612.1	26842962	26843275	314	*
NW_022145612.1	26860964	26862033	1070	*
NW_022145612.1	26874184	26874483	300	*
NW_022145612.1	26874796	26875062	267	*
NW_022145612.1	26933931	26934847	917	*
NW_022145612.1	26945066	26945589	524	*
NW_022145612.1	26949319	26949562	244	*
NW_022145612.1	26950507	26950725	219	*
NW_022145612.1	26951385	26952529	1145	*
NW_022145612.1	26954579	26955111	533	*
NW_022145612.1	27023206	27023587	382	*
NW_022145612.1	27084410	27085019	610	*
NW_022145612.1	27111237	27112325	1089	*
NW_022145612.1	27114822	27114986	165	*
NW_022145612.1	27121228	27121545	318	*
NW_022145612.1	27134582	27134825	244	*
NW_022145612.1	27137585	27138261	677	*
NW_022145612.1	27142136	27142414	279	*
NW_022145612.1	27143096	27143591	496	*
NW_022145612.1	27288402	27288650	249	*
NW_022145612.1	27288835	27289373	539	*
NW_022145612.1	27368919	27369309	391	*
NW_022145612.1	27404627	27405335	709	*
NW_022145612.1	27446518	27447206	689	*
NW_022145612.1	27530824	27531474	651	*
NW_022145612.1	27571469	27572017	549	*
NW_022145612.1	27577824	27578566	743	*
NW_022145612.1	27580139	27580534	396	*
NW_022145612.1	27633723	27634040	318	*
NW_022145612.1	27700100	27700575	476	*
NW_022145612.1	27727183	27727496	314	*
NW_022145612.1	27965387	27965740	354	*
NW_022145612.1	27980837	27981579	743	*
NW_022145612.1	28099111	28099627	517	*
NW_022145612.1	28100049	28100387	339	*
NW_022145612.1	28125251	28125633	383	*
NW_022145612.1	28291718	28292151	434	*
NW_022145612.1	28315310	28315770	461	*
NW_022145612.1	28411918	28412527	610	*
NW_022145612.1	28427704	28427976	273	*
NW_022145612.1	28430580	28430933	354	*
NW_022145612.1	28482109	28482490	382	*
NW_022145612.1	28485970	28486291	322	*
NW_022145612.1	28503604	28504252	649	*
NW_022145612.1	28537105	28537456	352	*
NW_022145612.1	28544556	28545119	564	*
NW_022145612.1	28560129	28560579	451	*
NW_022145612.1	28630040	28630495	456	*
NW_022145612.1	28789710	28789984	275	*
NW_022145612.1	28794625	28795565	941	*
NW_022145612.1	28808581	28809427	847	*
NW_022145612.1	28820905	28821352	448	*
NW_022145612.1	28821475	28821761	287	*
NW_022145612.1	28874025	28874410	386	*
NW_022145612.1	28879312	28879867	556	*
NW_022145612.1	28885396	28885717	322	*
NW_022145612.1	28891543	28892462	920	*
NW_022145612.1	29006098	29006519	422	*
NW_022145612.1	29025906	29026513	608	*
NW_022145612.1	29045051	29046048	998	*
NW_022145612.1	29071967	29073234	1268	*
NW_022145612.1	29075033	29075312	280	*
NW_022145612.1	29100319	29100922	604	*
NW_022145612.1	29176490	29176944	455	*
NW_022145612.1	29235533	29235852	320	*
NW_022145612.1	29264885	29265268	384	*
NW_022145612.1	29412598	29413695	1098	*
NW_022145612.1	29430928	29431668	741	*
NW_022145612.1	29449742	29450259	518	*
NW_022145612.1	29450679	29451001	323	*
NW_022145612.1	29473398	29473946	549	*
NW_022145612.1	29490397	29490877	481	*
NW_022145612.1	29610113	29610342	230	*
NW_022145612.1	29652562	29652898	337	*
NW_022145612.1	29706936	29707483	548	*
NW_022145612.1	29708518	29708870	353	*
NW_022145612.1	29745604	29745844	241	*
NW_022145612.1	29770404	29770775	372	*
NW_022145612.1	29785565	29786099	535	*
NW_022145612.1	29809381	29809748	368	*
NW_022145612.1	29828410	29829340	931	*
NW_022145612.1	29851026	29851536	511	*
NW_022145612.1	29863761	29863972	212	*
NW_022145612.1	29893570	29894358	789	*
NW_022145612.1	29919635	29920931	1297	*
NW_022145612.1	29933972	29934660	689	*
NW_022145612.1	29957259	29958247	989	*
NW_022145612.1	30066971	30067524	554	*
NW_022145612.1	30124542	30125554	1013	*
NW_022145612.1	30169872	30171047	1176	*
NW_022145612.1	30234081	30234697	617	*
NW_022145612.1	30237421	30238034	614	*
NW_022145612.1	30248507	30248942	436	*
NW_022145612.1	30275573	30276101	529	*
NW_022145612.1	30295226	30295792	567	*
NW_022145612.1	30353233	30353883	651	*
NW_022145612.1	30376110	30376895	786	*
NW_022145612.1	30382604	30383176	573	*
NW_022145612.1	30456214	30456711	498	*
NW_022145612.1	30468061	30469159	1099	*
NW_022145612.1	30489391	30490070	680	*
NW_022145612.1	30574036	30574385	350	*
NW_022145612.1	30606411	30606760	350	*
NW_022145612.1	30626027	30626708	682	*
NW_022145612.1	30652765	30653170	406	*
NW_022145612.1	30683029	30683258	230	*
NW_022145612.1	30799944	30800259	316	*
NW_022145612.1	30830985	30831277	293	*
NW_022145612.1	30856747	30856954	208	*
NW_022145612.1	30857202	30857483	282	*
NW_022145612.1	30863354	30863924	571	*
NW_022145612.1	30885522	30886093	572	*
NW_022145612.1	31060640	31061256	617	*
NW_022145612.1	31066652	31066952	301	*
NW_022145612.1	31171276	31171689	414	*
NW_022145612.1	31176320	31176888	569	*
NW_022145612.1	31184869	31185224	356	*
NW_022145612.1	31200996	31201501	506	*
NW_022145612.1	31218179	31218430	252	*
NW_022145612.1	31261910	31262343	434	*
NW_022145612.1	31262935	31263276	342	*
NW_022145612.1	31410125	31410949	825	*
NW_022145612.1	31618481	31619057	577	*
NW_022145612.1	31624867	31625237	371	*
NW_022145612.1	31638403	31638985	583	*
NW_022145612.1	31644217	31644479	263	*
NW_022145612.1	31659183	31659436	254	*
NW_022145612.1	31805729	31805963	235	*
NW_022145612.1	31821672	31821948	277	*
NW_022145612.1	31834291	31834563	273	*
NW_022145612.1	31839313	31839487	175	*
NW_022145612.1	31857338	31857957	620	*
NW_022145612.1	31863408	31864010	603	*
NW_022145612.1	31921067	31921584	518	*
NW_022145612.1	31972573	31972904	332	*
NW_022145612.1	32036815	32037370	556	*
NW_022145612.1	32069261	32069714	454	*
NW_022145612.1	32070893	32071239	347	*
NW_022145612.1	32079628	32080382	755	*
NW_022145612.1	32089508	32090032	525	*
NW_022145612.1	32099283	32099530	248	*
NW_022145612.1	32311844	32312098	255	*
NW_022145612.1	32443162	32443327	166	*
NW_022145612.1	32530062	32530392	331	*
NW_022145612.1	32572578	32573085	508	*
NW_022145612.1	32596432	32597017	586	*
NW_022145612.1	32669222	32669497	276	*
NW_022145612.1	32793470	32794063	594	*
NW_022145612.1	32794653	32794819	167	*
NW_022145612.1	32851033	32851960	928	*
NW_022145612.1	32852553	32852931	379	*
NW_022145612.1	32858609	32859498	890	*
NW_022145612.1	32868939	32869187	249	*
NW_022145612.1	32974044	32974303	260	*
NW_022145612.1	33315162	33315626	465	*
NW_022145612.1	33416282	33416887	606	*
NW_022145612.1	33421869	33422451	583	*
NW_022145612.1	33479173	33479700	528	*
NW_022145612.1	33625508	33625867	360	*
NW_022145612.1	33712041	33712401	361	*
NW_022145612.1	33717990	33718453	464	*
NW_022145612.1	33733222	33733788	567	*
NW_022145612.1	33746288	33746911	624	*
NW_022145612.1	33768608	33768963	356	*
NW_022145612.1	33771464	33772298	835	*
NW_022145612.1	33802942	33803216	275	*
NW_022145612.1	33841187	33841996	810	*
NW_022145612.1	33874885	33875702	818	*
NW_022145612.1	33882865	33883221	357	*
NW_022145612.1	33900640	33901343	704	*
NW_022145612.1	33988981	33989781	801	*
NW_022145612.1	33998288	33999273	986	*
NW_022145612.1	34035352	34036245	894	*
NW_022145612.1	34047321	34048239	919	*
NW_022145612.1	34131100	34132080	981	*
NW_022145612.1	34140290	34140597	308	*
NW_022145612.1	34140832	34141254	423	*
NW_022145612.1	34186749	34186982	234	*
NW_022145612.1	34287931	34289179	1249	*
NW_022145612.1	34291695	34291997	303	*
NW_022145612.1	34359139	34359625	487	*
NW_022145612.1	34407501	34408013	513	*
NW_022145612.1	34421600	34422769	1170	*
NW_022145612.1	34434879	34435943	1065	*
NW_022145612.1	34553950	34554205	256	*
NW_022145612.1	34556109	34556283	175	*
NW_022145612.1	34561439	34561654	216	*
NW_022145612.1	34746431	34746879	449	*
NW_022145612.1	34787043	34787877	835	*
NW_022145612.1	34788131	34788546	416	*
NW_022145612.1	34797925	34798300	376	*
NW_022145612.1	34798455	34798698	244	*
NW_022145612.1	34815420	34815956	537	*
NW_022145612.1	34862844	34863000	157	*
NW_022145612.1	34885143	34885527	385	*
NW_022145612.1	34957900	34958097	198	*
NW_022145612.1	34965224	34965621	398	*
NW_022145612.1	34966433	34967311	879	*
NW_022145612.1	35017638	35018555	918	*
NW_022145612.1	35116653	35117300	648	*
NW_022145612.1	35131600	35132281	682	*
NW_022145612.1	35140986	35141490	505	*
NW_022145612.1	35189611	35189905	295	*
NW_022145612.1	35198813	35199422	610	*
NW_022145612.1	35217330	35217669	340	*
NW_022145612.1	35316044	35316416	373	*
NW_022145612.1	35413310	35413916	607	*
NW_022145612.1	35429785	35430000	216	*
NW_022145612.1	35490126	35490424	299	*
NW_022145612.1	35500408	35501075	668	*
NW_022145612.1	35513773	35514540	768	*
NW_022145612.1	35574391	35574832	442	*
NW_022145612.1	35630964	35631530	567	*
NW_022145612.1	35710894	35711814	921	*
NW_022145612.1	35801791	35802037	247	*
NW_022145612.1	35807434	35808099	666	*
NW_022145612.1	35825160	35825844	685	*
NW_022145612.1	35836129	35836948	820	*
NW_022145612.1	35864804	35865784	981	*
NW_022145612.1	35888955	35889775	821	*
NW_022145612.1	35915473	35916157	685	*
NW_022145612.1	35961429	35961951	523	*
NW_022145612.1	35967320	35967969	650	*
NW_022145612.1	36023065	36023659	595	*
NW_022145612.1	36036342	36036796	455	*
NW_022145612.1	36065628	36066396	769	*
NW_022145612.1	36105262	36106353	1092	*
NW_022145612.1	36185365	36185539	175	*
NW_022145612.1	36303292	36303746	455	*
NW_022145612.1	36356464	36357197	734	*
NW_022145612.1	36404632	36404854	223	*
NW_022145612.1	36481031	36481607	577	*
NW_022145612.1	36483869	36484282	414	*
NW_022145612.1	36530652	36531066	415	*
NW_022145612.1	36540081	36540857	777	*
NW_022145612.1	36616958	36617282	325	*
NW_022145612.1	36626032	36627034	1003	*
NW_022145612.1	36663746	36664143	398	*
NW_022145612.1	36665646	36666561	916	*
NW_022145612.1	36730987	36731617	631	*
NW_022145612.1	36758471	36759149	679	*
NW_022145612.1	36787521	36788362	842	*
NW_022145612.1	36807298	36807656	359	*
NW_022145612.1	36809417	36809675	259	*
NW_022145612.1	36816037	36816475	439	*
NW_022145612.1	36839449	36840588	1140	*
NW_022145612.1	36871370	36871714	345	*
NW_022145612.1	36904114	36904527	414	*
NW_022145612.1	36934164	36934425	262	*
NW_022145612.1	36935714	36936119	406	*
NW_022145612.1	36957057	36957724	668	*
NW_022145612.1	36999084	37000581	1498	*
NW_022145612.1	37039668	37039894	227	*
NW_022145612.1	37040833	37041196	364	*
NW_022145612.1	37042617	37043023	407	*
NW_022145612.1	37049148	37049871	724	*
NW_022145612.1	37076215	37077242	1028	*
NW_022145612.1	37082172	37082579	408	*
NW_022145612.1	37089129	37089490	362	*
NW_022145612.1	37123214	37123971	758	*
NW_022145612.1	37201556	37201945	390	*
NW_022145612.1	37241526	37242000	475	*
NW_022145612.1	37259583	37260469	887	*
NW_022145612.1	37322998	37323684	687	*
NW_022145612.1	37425440	37425663	224	*
NW_022145612.1	37544913	37545185	273	*
NW_022145612.1	37676304	37676886	583	*
NW_022145612.1	37686431	37686647	217	*
NW_022145612.1	37690944	37691209	266	*
NW_022145612.1	37695919	37696276	358	*
NW_022145612.1	37780657	37781320	664	*
NW_022145612.1	37817754	37818120	367	*
NW_022145612.1	37819907	37820294	388	*
NW_022145612.1	37822177	37822461	285	*
NW_022145612.1	37835271	37835536	266	*
NW_022145612.1	37848842	37849058	217	*
NW_022145612.1	37880976	37881231	256	*
NW_022145612.1	37882987	37883227	241	*
NW_022145612.1	37889774	37890093	320	*
NW_022145612.1	37893909	37894275	367	*
NW_022145612.1	37987599	37987914	316	*
NW_022145612.1	38102376	38102688	313	*
NW_022145612.1	38108135	38108385	251	*
NW_022145612.1	38129573	38129937	365	*
NW_022145612.1	38146867	38147772	906	*
NW_022145612.1	38147892	38148250	359	*
NW_022145612.1	38151969	38152665	697	*
NW_022145612.1	38159251	38160090	840	*
NW_022145612.1	38171976	38172357	382	*
NW_022145612.1	38277322	38277734	413	*
NW_022145612.1	38327809	38328577	769	*
NW_022145612.1	38347387	38347576	190	*
NW_022145612.1	38367683	38367917	235	*
NW_022145612.1	38436009	38436442	434	*
NW_022145612.1	38459938	38460226	289	*
NW_022145612.1	38481134	38481301	168	*
NW_022145612.1	38491048	38491843	796	*
NW_022145612.1	38512661	38512964	304	*
NW_022145612.1	38516806	38517183	378	*
NW_022145612.1	38520972	38521760	789	*
NW_022145612.1	38563083	38564079	997	*
NW_022145612.1	38602951	38603557	607	*
NW_022145612.1	38615655	38615924	270	*
NW_022145612.1	38792249	38792753	505	*
NW_022145612.1	38832484	38832948	465	*
NW_022145612.1	38856814	38857245	432	*
NW_022145612.1	38928857	38929141	285	*
NW_022145612.1	39015768	39016116	349	*
NW_022145612.1	39112170	39113074	905	*
NW_022145612.1	39157842	39158104	263	*
NW_022145612.1	39158326	39158587	262	*
NW_022145612.1	39212298	39212561	264	*
NW_022145612.1	39266090	39266287	198	*
NW_022145612.1	39266724	39266927	204	*
NW_022145612.1	39388350	39388511	162	*
NW_022145612.1	39414193	39414731	539	*
NW_022145612.1	39426269	39426513	245	*
NW_022145612.1	39635733	39636191	459	*
NW_022145612.1	39722001	39722318	318	*
NW_022145612.1	39742383	39743237	855	*
NW_022145612.1	39762525	39763117	593	*
NW_022145612.1	39770666	39771264	599	*
NW_022145612.1	39777360	39777968	609	*
NW_022145612.1	39805178	39805574	397	*
NW_022145612.1	39844134	39844389	256	*
NW_022145612.1	39880914	39881580	667	*
NW_022145612.1	39896393	39897030	638	*
NW_022145612.1	39908502	39908822	321	*
NW_022145612.1	39948195	39948679	485	*
NW_022145612.1	39953160	39953768	609	*
NW_022145612.1	40018803	40019011	209	*
NW_022145612.1	40024564	40025307	744	*
NW_022145612.1	40048752	40049311	560	*
NW_022145612.1	40070623	40071055	433	*
NW_022145612.1	40074773	40075123	351	*
NW_022145612.1	40154648	40155218	571	*
NW_022145612.1	40218385	40218963	579	*
NW_022145612.1	40231044	40231269	226	*
NW_022145612.1	40237868	40238610	743	*
NW_022145612.1	40309563	40310042	480	*
NW_022145612.1	40434493	40434954	462	*
NW_022145612.1	40443757	40444365	609	*
NW_022145612.1	40447650	40448129	480	*
NW_022145612.1	40451157	40451540	384	*
NW_022145612.1	40523106	40523831	726	*
NW_022145612.1	40533904	40534822	919	*
NW_022145612.1	40556162	40556313	152	*
NW_022145612.1	40558539	40559039	501	*
NW_022145612.1	40578792	40579265	474	*
NW_022145612.1	40599779	40600441	663	*
NW_022145612.1	40607023	40607779	757	*
NW_022145612.1	40614425	40614713	289	*
NW_022145612.1	40634196	40634990	795	*
NW_022145612.1	40674138	40674773	636	*
NW_022145612.1	40682728	40683698	971	*
NW_022145612.1	40697515	40697996	482	*
NW_022145612.1	40704220	40705047	828	*
NW_022145612.1	40738045	40738718	674	*
NW_022145612.1	40799826	40800172	347	*
NW_022145612.1	40962488	40962706	219	*
NW_022145612.1	40982231	40982934	704	*
NW_022145612.1	41017509	41017866	358	*
NW_022145612.1	41022214	41022862	649	*
NW_022145612.1	41047518	41047990	473	*
NW_022145612.1	41049821	41050287	467	*
NW_022145612.1	41095036	41095867	832	*
NW_022145612.1	41140830	41141150	321	*
NW_022145612.1	41146267	41146515	249	*
NW_022145612.1	41149211	41149995	785	*
NW_022145612.1	41157342	41157526	185	*
NW_022145612.1	41204608	41205124	517	*
NW_022145612.1	41222630	41223406	777	*
NW_022145612.1	41256299	41256639	341	*
NW_022145612.1	41284665	41285039	375	*
NW_022145612.1	41303251	41303595	345	*
NW_022145612.1	41307350	41307601	252	*
NW_022145612.1	41404564	41405386	823	*
NW_022145612.1	41497733	41498444	712	*
NW_022145612.1	41499085	41499420	336	*
NW_022145612.1	41500822	41501181	360	*
NW_022145612.1	41535999	41536182	184	*
NW_022145612.1	41539783	41540283	501	*
NW_022145612.1	41641674	41641911	238	*
NW_022145612.1	41651658	41652003	346	*
NW_022145612.1	41674021	41674510	490	*
NW_022145612.1	41750683	41751189	507	*
NW_022145612.1	41765974	41766497	524	*
NW_022145612.1	41789580	41790486	907	*
NW_022145612.1	41795563	41796220	658	*
NW_022145612.1	41809971	41810312	342	*
NW_022145612.1	41812572	41812996	425	*
NW_022145612.1	41878326	41878709	384	*
NW_022145612.1	41899418	41899827	410	*
NW_022145612.1	41900041	41900401	361	*
NW_022145612.1	41979635	41979866	232	*
NW_022145612.1	41989152	41989713	562	*
NW_022145612.1	42033933	42034310	378	*
NW_022145612.1	42043458	42043745	288	*
NW_022145612.1	42083391	42084214	824	*
NW_022145612.1	42126926	42127649	724	*
NW_022145612.1	42145934	42146271	338	*
NW_022145612.1	42156817	42157217	401	*
NW_022145612.1	42198263	42199961	1699	*
NW_022145612.1	42204538	42204882	345	*
NW_022145612.1	42243192	42244112	921	*
NW_022145612.1	42254769	42255560	792	*
NW_022145612.1	42298772	42299285	514	*
NW_022145612.1	42320263	42320977	715	*
NW_022145612.1	42321829	42322309	481	*
NW_022145612.1	42424925	42425646	722	*
NW_022145612.1	42429957	42430356	400	*
NW_022145612.1	42447213	42447688	476	*
NW_022145612.1	42507607	42508637	1031	*
NW_022145612.1	42534410	42534802	393	*
NW_022145612.1	42547647	42548105	459	*
NW_022145612.1	42550920	42551413	494	*
NW_022145612.1	42694069	42694869	801	*
NW_022145612.1	42714370	42714798	429	*
NW_022145612.1	42891790	42892086	297	*
NW_022145612.1	42968231	42968625	395	*
NW_022145612.1	42984887	42985156	270	*
NW_022145612.1	43010575	43010969	395	*
NW_022145612.1	43014673	43015486	814	*
NW_022145612.1	43061093	43061583	491	*
NW_022145612.1	43073268	43073669	402	*
NW_022145612.1	43180554	43181129	576	*
NW_022145612.1	43192157	43192903	747	*
NW_022145612.1	43331593	43332065	473	*
NW_022145612.1	43348732	43349322	591	*
NW_022145612.1	43356981	43357902	922	*
NW_022145612.1	43395359	43395764	406	*
NW_022145612.1	43510259	43510651	393	*
NW_022145612.1	43549377	43549674	298	*
NW_022145612.1	43615774	43616312	539	*
NW_022145612.1	43624106	43624894	789	*
NW_022145612.1	43640205	43640985	781	*
NW_022145612.1	43652102	43652728	627	*
NW_022145612.1	43662025	43662660	636	*
NW_022145612.1	43675334	43676023	690	*
NW_022145612.1	43743803	43744449	647	*
NW_022145612.1	43773062	43773456	395	*
NW_022145612.1	43800370	43800654	285	*
NW_022145612.1	43826350	43827068	719	*
NW_022145612.1	43845750	43846478	729	*
NW_022145612.1	43853057	43853576	520	*
NW_022145612.1	43954285	43954901	617	*
NW_022145612.1	43964631	43965363	733	*
NW_022145612.1	43972670	43972897	228	*
NW_022145612.1	44030160	44030463	304	*
NW_022145612.1	44040603	44041068	466	*
NW_022145612.1	44114887	44115157	271	*
NW_022145612.1	44147690	44148059	370	*
NW_022145612.1	44156605	44157302	698	*
NW_022145612.1	44167911	44168692	782	*
NW_022145612.1	44340239	44340809	571	*
NW_022145612.1	44356469	44356884	416	*
NW_022145612.1	44358923	44359188	266	*
NW_022145612.1	44415895	44416572	678	*
NW_022145612.1	44575036	44575271	236	*
NW_022145612.1	44575784	44576028	245	*
NW_022145612.1	44683621	44683861	241	*
NW_022145612.1	44689725	44690307	583	*
NW_022145612.1	44730579	44730938	360	*
NW_022145612.1	44939565	44939756	192	*
NW_022145612.1	44975544	44976850	1307	*
NW_022145612.1	44983417	44984054	638	*
NW_022145612.1	44989003	44989579	577	*
NW_022145612.1	45013013	45013340	328	*
NW_022145612.1	45014650	45015127	478	*
NW_022145612.1	45030034	45030448	415	*
NW_022145612.1	45037675	45038268	594	*
NW_022145612.1	45112549	45112776	228	*
NW_022145612.1	45298202	45298517	316	*
NW_022145612.1	45407591	45407979	389	*
NW_022145612.1	45466706	45467502	797	*
NW_022145612.1	45578250	45578632	383	*
NW_022145612.1	45924948	45925506	559	*
NW_022145612.1	46257142	46257662	521	*
NW_022145612.1	46549877	46550484	608	*
NW_022145612.1	46566099	46566974	876	*
NW_022145612.1	46584557	46585005	449	*
NW_022145612.1	46628925	46629474	550	*
NW_022145612.1	46632479	46632938	460	*
NW_022145612.1	46633749	46634208	460	*
NW_022145612.1	46647830	46648242	413	*
NW_022145612.1	46700262	46700440	179	*
NW_022145612.1	46760329	46760582	254	*
NW_022145612.1	46761175	46761550	376	*
NW_022145612.1	46850854	46851132	279	*
NW_022145612.1	46866958	46867539	582	*
NW_022145612.1	46922877	46923460	584	*
NW_022145612.1	46927448	46927679	232	*
NW_022145612.1	46966020	46966359	340	*
NW_022145612.1	47161887	47162238	352	*
NW_022145612.1	47207364	47207750	387	*
NW_022145612.1	47215136	47215660	525	*
NW_022145612.1	47224702	47225483	782	*
NW_022145612.1	47234425	47235404	980	*
NW_022145612.1	47303094	47303459	366	*
NW_022145612.1	47311671	47312321	651	*
NW_022145612.1	47329899	47330257	359	*
NW_022145612.1	47331526	47331883	358	*
NW_022145612.1	47355875	47356238	364	*
NW_022145612.1	47374144	47374538	395	*
NW_022145612.1	47385716	47386202	487	*
NW_022145612.1	47421051	47421215	165	*
NW_022145612.1	47421358	47422333	976	*
NW_022145612.1	47524615	47524922	308	*
NW_022145612.1	47580155	47581524	1370	*
NW_022145612.1	47611544	47612083	540	*
NW_022145612.1	47634587	47635214	628	*
NW_022145612.1	47636514	47637064	551	*
NW_022145612.1	47643861	47644496	636	*
NW_022145612.1	47661315	47661745	431	*
NW_022145612.1	47718931	47719324	394	*
NW_022145612.1	47729824	47730388	565	*
NW_022145612.1	47739770	47740356	587	*
NW_022145612.1	47746003	47746788	786	*
NW_022145612.1	47753825	47754160	336	*
NW_022145612.1	47755317	47755692	376	*
NW_022145612.1	47815353	47816217	865	*
NW_022145612.1	47818504	47818812	309	*
NW_022145612.1	47834165	47834454	290	*
NW_022145612.1	48095553	48096103	551	*
NW_022145612.1	48253710	48254601	892	*
NW_022145612.1	48276908	48277800	893	*
NW_022145612.1	48286218	48286787	570	*
NW_022145612.1	48301138	48301607	470	*
NW_022145612.1	48306194	48306632	439	*
NW_022145612.1	48319084	48319450	367	*
NW_022145612.1	48400680	48400910	231	*
NW_022145612.1	48444845	48445050	206	*
NW_022145612.1	48462376	48462899	524	*
NW_022145612.1	48500192	48501205	1014	*
NW_022145612.1	48535444	48536032	589	*
NW_022145612.1	48543139	48543584	446	*
NW_022145612.1	48562240	48562996	757	*
NW_022145612.1	48622809	48623144	336	*
NW_022145612.1	48624286	48624860	575	*
NW_022145612.1	48641692	48642183	492	*
NW_022145612.1	48924032	48924297	266	*
NW_022145612.1	48954777	48955391	615	*
NW_022145612.1	48990489	48990736	248	*
NW_022145612.1	49000260	49000602	343	*
NW_022145612.1	49006274	49007329	1056	*
NW_022145612.1	49075187	49075833	647	*
NW_022145612.1	49084597	49085559	963	*
NW_022145612.1	49096686	49097173	488	*
NW_022145612.1	49102117	49104333	2217	*
NW_022145612.1	49111748	49112512	765	*
NW_022145612.1	49134235	49134656	422	*
NW_022145612.1	49150525	49150966	442	*
NW_022145612.1	49153555	49154028	474	*
NW_022145612.1	49198033	49198339	307	*
NW_022145612.1	49206630	49206923	294	*
NW_022145612.1	49291062	49291513	452	*
NW_022145612.1	49334220	49335012	793	*
NW_022145612.1	49342281	49342617	337	*
NW_022145612.1	49349535	49349825	291	*
NW_022145612.1	49499114	49499617	504	*
NW_022145612.1	49504495	49504636	142	*
NW_022145612.1	49505781	49506161	381	*
NW_022145612.1	49508364	49508841	478	*
NW_022145612.1	49575474	49575777	304	*
NW_022145612.1	49617306	49617608	303	*
NW_022145612.1	49661731	49662909	1179	*
NW_022145612.1	49670464	49670867	404	*
NW_022145612.1	49685487	49686346	860	*
NW_022145612.1	49700733	49701224	492	*
NW_022145612.1	49705504	49706388	885	*
NW_022145612.1	49740871	49741523	653	*
NW_022145612.1	49768354	49768802	449	*
NW_022145612.1	49779777	49780074	298	*
NW_022145612.1	49820877	49821485	609	*
NW_022145612.1	49830607	49831148	542	*
NW_022145612.1	49855232	49855543	312	*
NW_022145612.1	49855845	49856231	387	*
NW_022145612.1	49872733	49873552	820	*
NW_022145612.1	49920825	49921382	558	*
NW_022145612.1	49963762	49964398	637	*
NW_022145612.1	50043864	50044127	264	*
NW_022145612.1	50056043	50056306	264	*
NW_022145612.1	50078290	50078910	621	*
NW_022145612.1	50091719	50092484	766	*
NW_022145612.1	50152056	50152609	554	*
NW_022145612.1	50156160	50156532	373	*
NW_022145612.1	50226444	50227020	577	*
NW_022145612.1	50227473	50227947	475	*
NW_022145612.1	50229124	50229498	375	*
NW_022145612.1	50252721	50253626	906	*
NW_022145612.1	50256419	50256807	389	*
NW_022145612.1	50271676	50272608	933	*
NW_022145612.1	50306758	50306951	194	*
NW_022145612.1	50322033	50322537	505	*
NW_022145612.1	50357275	50357483	209	*
NW_022145612.1	50403392	50403646	255	*
NW_022145612.1	50433443	50433837	395	*
NW_022145612.1	50512181	50512750	570	*
NW_022145612.1	50542221	50542855	635	*
NW_022145612.1	50546411	50546798	388	*
NW_022145612.1	50554593	50555309	717	*
NW_022145612.1	50570230	50571255	1026	*
NW_022145612.1	50589296	50589534	239	*
NW_022145612.1	50590059	50591142	1084	*
NW_022145612.1	50604317	50604896	580	*
NW_022145612.1	50632956	50633366	411	*
NW_022145612.1	50722241	50722672	432	*
NW_022145612.1	50732950	50733809	860	*
NW_022145612.1	50826481	50827083	603	*
NW_022145612.1	50856170	50856746	577	*
NW_022145612.1	50929793	50930235	443	*
NW_022145612.1	50949763	50950380	618	*
NW_022145612.1	51081404	51081946	543	*
NW_022145612.1	51267877	51268263	387	*
NW_022145612.1	51270742	51270974	233	*
NW_022145612.1	51291024	51291666	643	*
NW_022145612.1	51494664	51495397	734	*
NW_022145612.1	51513794	51514243	450	*
NW_022145612.1	51518993	51519480	488	*
NW_022145612.1	51534794	51535406	613	*
NW_022145612.1	51604220	51604726	507	*
NW_022145612.1	51629433	51629796	364	*
NW_022145612.1	51652213	51652796	584	*
NW_022145612.1	51657345	51657965	621	*
NW_022145612.1	51671327	51671886	560	*
NW_022145612.1	51672792	51673029	238	*
NW_022145612.1	51681835	51682152	318	*
NW_022145612.1	51697936	51698263	328	*
NW_022145612.1	51718919	51719681	763	*
NW_022145612.1	51782007	51782679	673	*
NW_022145612.1	51783450	51783776	327	*
NW_022145612.1	51793430	51793648	219	*
NW_022145612.1	51864316	51864517	202	*
NW_022145612.1	51881351	51881999	649	*
NW_022145612.1	51905799	51906559	761	*
NW_022145612.1	51931157	51931683	527	*
NW_022145612.1	51961375	51961856	482	*
NW_022145612.1	52098355	52098979	625	*
NW_022145612.1	52135246	52136044	799	*
NW_022145612.1	52146400	52146956	557	*
NW_022145612.1	52151518	52152158	641	*
NW_022145612.1	52165488	52165837	350	*
NW_022145612.1	52167931	52168263	333	*
NW_022145612.1	52170690	52171075	386	*
NW_022145612.1	52173278	52173654	377	*
NW_022145612.1	52204432	52204848	417	*
NW_022145612.1	52228690	52229231	542	*
NW_022145612.1	52239969	52240175	207	*
NW_022145612.1	52246295	52246727	433	*
NW_022145612.1	52256307	52256788	482	*
NW_022145612.1	52265566	52265833	268	*
NW_022145612.1	52273145	52273524	380	*
NW_022145612.1	52362175	52362376	202	*
NW_022145612.1	52366079	52366548	470	*
NW_022145612.1	52586976	52587185	210	*
NW_022145612.1	52613322	52613765	444	*
NW_022145612.1	52622161	52622522	362	*
NW_022145612.1	52725753	52726264	512	*
NW_022145612.1	52783736	52784119	384	*
NW_022145612.1	52804200	52804896	697	*
NW_022145612.1	52809316	52809893	578	*
NW_022145612.1	52816461	52817119	659	*
NW_022145612.1	52831256	52831870	615	*
NW_022145612.1	52892383	52892709	327	*
NW_022145612.1	53140204	53140457	254	*
NW_022145612.1	53197755	53198247	493	*
NW_022145612.1	53230901	53231240	340	*
NW_022145612.1	53413440	53413829	390	*
NW_022145612.1	53499259	53500056	798	*
NW_022145612.1	53502914	53503195	282	*
NW_022145612.1	53543923	53544669	747	*
NW_022145612.1	53600820	53601203	384	*
NW_022145612.1	53605608	53606385	778	*
NW_022145612.1	53794484	53795197	714	*
NW_022145612.1	53821901	53822485	585	*
NW_022145612.1	53864188	53864500	313	*
NW_022145612.1	53865414	53866034	621	*
NW_022145612.1	53994313	53994987	675	*
NW_022145612.1	54000493	54000917	425	*
NW_022145612.1	54130697	54131924	1228	*
NW_022145612.1	54168686	54169057	372	*
NW_022145612.1	54187780	54188494	715	*
NW_022145612.1	54196290	54196475	186	*
NW_022145612.1	54214734	54214997	264	*
NW_022145612.1	54219317	54220081	765	*
NW_022145612.1	54248535	54248804	270	*
NW_022145612.1	54249678	54249880	203	*
NW_022145612.1	54258674	54259182	509	*
NW_022145612.1	54356009	54356372	364	*
NW_022145612.1	54364535	54365497	963	*
NW_022145612.1	54374899	54375383	485	*
NW_022145612.1	54446570	54447099	530	*
NW_022145612.1	54530617	54530757	141	*
NW_022145612.1	54537288	54537811	524	*
NW_022145612.1	54643421	54644012	592	*
NW_022145612.1	54650869	54651891	1023	*
NW_022145612.1	54672045	54672763	719	*
NW_022145612.1	54688644	54689205	562	*
NW_022145612.1	54703036	54703394	359	*
NW_022145612.1	54717925	54718710	786	*
NW_022145612.1	54813336	54813707	372	*
NW_022145612.1	54814069	54814973	905	*
NW_022145612.1	54820274	54820882	609	*
NW_022145612.1	54840856	54841267	412	*
NW_022145612.1	54858290	54859580	1291	*
NW_022145612.1	54863399	54863912	514	*
NW_022145612.1	54882554	54883238	685	*
NW_022145612.1	55042313	55043302	990	*
NW_022145612.1	55063051	55063828	778	*
NW_022145612.1	55123952	55124564	613	*
NW_022145612.1	55133488	55133939	452	*
NW_022145612.1	55134851	55135316	466	*
NW_022145612.1	55143226	55143567	342	*
NW_022145612.1	55144639	55145073	435	*
NW_022145612.1	55164869	55165699	831	*
NW_022145612.1	55207798	55208106	309	*
NW_022145612.1	55255365	55255632	268	*
NW_022145612.1	55282576	55283306	731	*
NW_022145612.1	55288481	55289068	588	*
NW_022145612.1	55295090	55295473	384	*
NW_022145612.1	55304180	55304438	259	*
NW_022145612.1	55366540	55367010	471	*
NW_022145612.1	55626170	55626649	480	*
NW_022145612.1	55646369	55646855	487	*
NW_022145612.1	55681115	55681353	239	*
NW_022145612.1	55691517	55692352	836	*
NW_022145612.1	55703629	55704336	708	*
NW_022145612.1	55719332	55720291	960	*
NW_022145612.1	55742862	55743512	651	*
NW_022145612.1	55797687	55798239	553	*
NW_022145612.1	55894916	55895339	424	*
NW_022145612.1	55911443	55912026	584	*
NW_022145612.1	55914640	55914951	312	*
NW_022145612.1	55927971	55928598	628	*
NW_022145612.1	56025346	56025638	293	*
NW_022145612.1	56026233	56026556	324	*
NW_022145612.1	56035110	56035346	237	*
NW_022145612.1	56038975	56039550	576	*
NW_022145612.1	56040785	56041042	258	*
NW_022145612.1	56171934	56172378	445	*
NW_022145612.1	56255811	56256470	660	*
NW_022145612.1	56399950	56400476	527	*
NW_022145612.1	56420314	56420923	610	*
NW_022145612.1	56458222	56458752	531	*
NW_022145612.1	56463890	56464465	576	*
NW_022145612.1	56488334	56488974	641	*
NW_022145612.1	56511394	56512581	1188	*
NW_022145612.1	56515962	56516316	355	*
NW_022145612.1	56561904	56562368	465	*
NW_022145612.1	56564145	56564592	448	*
NW_022145612.1	56596545	56597613	1069	*
NW_022145612.1	56679095	56679785	691	*
NW_022145612.1	56686943	56687222	280	*
NW_022145612.1	56723839	56724697	859	*
NW_022145612.1	56744941	56745384	444	*
NW_022145612.1	56749987	56750472	486	*
NW_022145612.1	56910660	56911122	463	*
NW_022145612.1	57039345	57039581	237	*
NW_022145612.1	57047984	57048187	204	*
NW_022145612.1	57442205	57442982	778	*
NW_022145612.1	57562093	57562851	759	*
NW_022145612.1	57563744	57563933	190	*
NW_022145612.1	57584042	57584504	463	*
NW_022145612.1	57590211	57590415	205	*
NW_022145612.1	57633675	57634242	568	*
NW_022145612.1	57688699	57689566	868	*
NW_022145612.1	57789517	57789919	403	*
NW_022145612.1	57850321	57851052	732	*
NW_022145612.1	57864718	57865113	396	*
NW_022145612.1	57865929	57866743	815	*
NW_022145612.1	58028406	58028841	436	*
NW_022145612.1	58259556	58259793	238	*
NW_022145612.1	58412809	58413014	206	*
NW_022145612.1	58419172	58419427	256	*
NW_022145612.1	58419589	58419993	405	*
NW_022145612.1	58424318	58424827	510	*
NW_022145612.1	58563188	58563500	313	*
NW_022145612.1	58570721	58571003	283	*
NW_022145612.1	58654135	58654572	438	*
NW_022145612.1	58666758	58667025	268	*
NW_022145612.1	58684092	58684492	401	*
NW_022145612.1	58685109	58685644	536	*
NW_022145612.1	58717105	58717609	505	*
NW_022145612.1	58726276	58727148	873	*
NW_022145612.1	58759790	58760268	479	*
NW_022145612.1	58762277	58762971	695	*
NW_022145612.1	58958450	58959210	761	*
NW_022145612.1	58992129	58992607	479	*
NW_022145612.1	59002375	59002911	537	*
NW_022145612.1	59007368	59007665	298	*
NW_022145612.1	59026917	59027370	454	*
NW_022145612.1	59048308	59048541	234	*
NW_022145612.1	59061440	59061862	423	*
NW_022145612.1	59065041	59065383	343	*
NW_022145612.1	59081697	59082252	556	*
NW_022145612.1	59087665	59088715	1051	*
NW_022145612.1	59130564	59131036	473	*
NW_022145612.1	59155009	59155379	371	*
NW_022145612.1	59158588	59159003	416	*
NW_022145612.1	59172543	59173222	680	*
NW_022145612.1	59211805	59212263	459	*
NW_022145612.1	59257527	59257889	363	*
NW_022145612.1	59262050	59262388	339	*
NW_022145612.1	59268304	59268802	499	*
NW_022145612.1	59272169	59272504	336	*
NW_022145612.1	59320325	59320608	284	*
NW_022145612.1	59352004	59352332	329	*
NW_022145612.1	59364674	59364846	173	*
NW_022145612.1	59388688	59389189	502	*
NW_022145612.1	59391897	59392324	428	*
NW_022145612.1	59449437	59449755	319	*
NW_022145612.1	59516977	59518140	1164	*
NW_022145612.1	59531907	59532189	283	*
NW_022145612.1	59686732	59686969	238	*
NW_022145612.1	59709050	59710096	1047	*
NW_022145612.1	59787006	59787463	458	*
NW_022145612.1	59793774	59794199	426	*
NW_022145612.1	59859476	59859675	200	*
NW_022145612.1	59892153	59893275	1123	*
NW_022145612.1	59949487	59950138	652	*
NW_022145612.1	59986847	59987604	758	*
NW_022145612.1	59998765	59999319	555	*
NW_022145612.1	60025254	60026089	836	*
NW_022145612.1	60095090	60095929	840	*
NW_022145612.1	60134981	60135607	627	*
NW_022145612.1	60159040	60159856	817	*
NW_022145612.1	60356566	60357083	518	*
NW_022145612.1	60367339	60368226	888	*
NW_022145612.1	60389679	60389967	289	*
NW_022145612.1	60396029	60396562	534	*
NW_022145612.1	60409609	60410185	577	*
NW_022145612.1	60454523	60454955	433	*
NW_022145612.1	60486312	60486547	236	*
NW_022145612.1	60530844	60531064	221	*
NW_022145612.1	60592874	60593352	479	*
NW_022145612.1	60622493	60622860	368	*
NW_022145612.1	60623124	60623638	515	*
NW_022145612.1	60628074	60628300	227	*
NW_022145612.1	60639282	60639780	499	*
NW_022145612.1	60658846	60659296	451	*
NW_022145612.1	60715661	60716212	552	*
NW_022145612.1	61008158	61008604	447	*
NW_022145612.1	61015373	61015710	338	*
NW_022145612.1	61023994	61024198	205	*
NW_022145612.1	61041919	61042773	855	*
NW_022145612.1	61047324	61047741	418	*
NW_022145612.1	61069217	61069552	336	*
NW_022145612.1	61127468	61128259	792	*
NW_022145612.1	61139486	61140613	1128	*
NW_022145612.1	61145790	61146409	620	*
NW_022145612.1	61150903	61151151	249	*
NW_022145612.1	61174183	61174818	636	*
NW_022145612.1	61183075	61183934	860	*
NW_022145612.1	61184967	61185140	174	*
NW_022145612.1	61288454	61288736	283	*
NW_022145612.1	61314438	61314901	464	*
NW_022145612.1	61314998	61315397	400	*
NW_022145612.1	61354853	61355165	313	*
NW_022145612.1	61381935	61382075	141	*
NW_022145612.1	61390110	61390852	743	*
NW_022145612.1	61596420	61597148	729	*
NW_022145612.1	61643684	61644369	686	*
NW_022145612.1	61712345	61713210	866	*
NW_022145612.1	61725588	61726373	786	*
NW_022145612.1	61765086	61765883	798	*
NW_022145612.1	61816404	61816910	507	*
NW_022145612.1	61908728	61909486	759	*
NW_022145612.1	61913829	61914369	541	*
NW_022145612.1	61948677	61949618	942	*
NW_022145612.1	61979066	61979782	717	*
NW_022145612.1	61995505	61995938	434	*
NW_022145612.1	62049225	62049664	440	*
NW_022145612.1	62066640	62067214	575	*
NW_022145612.1	62087070	62087377	308	*
NW_022145612.1	62104499	62104815	317	*
NW_022145612.1	62113058	62113500	443	*
NW_022145613.1	26567	27174	608	*
NW_022145613.1	37837	38476	640	*
NW_022145613.1	40881	41679	799	*
NW_022145613.1	145349	145665	317	*
NW_022145613.1	179993	180435	443	*
NW_022145613.1	216915	217549	635	*
NW_022145613.1	226914	227257	344	*
NW_022145613.1	229691	230373	683	*
NW_022145613.1	266694	267431	738	*
NW_022145613.1	296168	296948	781	*
NW_022145613.1	337810	338061	252	*
NW_022145613.1	344306	344646	341	*
NW_022145613.1	357088	357555	468	*
NW_022145613.1	361729	361948	220	*
NW_022145613.1	391198	391811	614	*
NW_022145613.1	397482	397882	401	*
NW_022145613.1	409199	409762	564	*
NW_022145613.1	418011	419033	1023	*
NW_022145613.1	452392	452789	398	*
NW_022145613.1	453064	454270	1207	*
NW_022145613.1	466810	467304	495	*
NW_022145613.1	511075	511594	520	*
NW_022145613.1	512162	512513	352	*
NW_022145613.1	528981	529134	154	*
NW_022145613.1	539794	540127	334	*
NW_022145613.1	555271	556372	1102	*
NW_022145613.1	611259	611839	581	*
NW_022145613.1	620993	621394	402	*
NW_022145613.1	661743	662872	1130	*
NW_022145613.1	673389	674091	703	*
NW_022145613.1	675217	675505	289	*
NW_022145613.1	677765	678042	278	*
NW_022145613.1	696921	697600	680	*
NW_022145613.1	700318	700749	432	*
NW_022145613.1	716903	717504	602	*
NW_022145613.1	719105	719305	201	*
NW_022145613.1	845005	845325	321	*
NW_022145613.1	1098108	1098367	260	*
NW_022145613.1	1108160	1108769	610	*
NW_022145613.1	1190562	1190940	379	*
NW_022145613.1	1353231	1353522	292	*
NW_022145613.1	1365855	1366042	188	*
NW_022145613.1	1380305	1380599	295	*
NW_022145613.1	1387222	1387405	184	*
NW_022145613.1	1471622	1471947	326	*
NW_022145613.1	1524089	1524699	611	*
NW_022145613.1	1773939	1774625	687	*
NW_022145613.1	1886382	1886800	419	*
NW_022145613.1	1939740	1940523	784	*
NW_022145613.1	1958645	1959324	680	*
NW_022145613.1	1996592	1997025	434	*
NW_022145613.1	2002605	2003306	702	*
NW_022145613.1	2003446	2003762	317	*
NW_022145613.1	2013922	2014649	728	*
NW_022145613.1	2049399	2049700	302	*
NW_022145613.1	2059624	2060078	455	*
NW_022145613.1	2066414	2066561	148	*
NW_022145613.1	2067954	2068319	366	*
NW_022145613.1	2098949	2099706	758	*
NW_022145613.1	2173070	2173600	531	*
NW_022145613.1	2180736	2181072	337	*
NW_022145613.1	2315003	2315222	220	*
NW_022145613.1	2329466	2329964	499	*
NW_022145613.1	2336178	2336951	774	*
NW_022145613.1	2337821	2338317	497	*
NW_022145613.1	2343311	2343864	554	*
NW_022145613.1	2344060	2344718	659	*
NW_022145613.1	2349467	2350019	553	*
NW_022145613.1	2404653	2405469	817	*
NW_022145613.1	2463059	2463321	263	*
NW_022145613.1	2464349	2464585	237	*
NW_022145613.1	2471863	2472098	236	*
NW_022145613.1	2486115	2486410	296	*
NW_022145613.1	2514797	2515389	593	*
NW_022145613.1	2535797	2536335	539	*
NW_022145613.1	2565679	2566313	635	*
NW_022145613.1	2591502	2592369	868	*
NW_022145613.1	2613673	2614149	477	*
NW_022145613.1	2619470	2620017	548	*
NW_022145613.1	2649874	2650389	516	*
NW_022145613.1	2666528	2668903	2376	*
NW_022145613.1	2692645	2692991	347	*
NW_022145613.1	2693594	2694322	729	*
NW_022145613.1	2753498	2753778	281	*
NW_022145613.1	2757184	2757665	482	*
NW_022145613.1	2766938	2767927	990	*
NW_022145613.1	2775261	2776070	810	*
NW_022145613.1	2792896	2793261	366	*
NW_022145613.1	2805606	2805971	366	*
NW_022145613.1	2985987	2986640	654	*
NW_022145613.1	3035830	3036231	402	*
NW_022145613.1	3056835	3057483	649	*
NW_022145613.1	3116021	3116349	329	*
NW_022145613.1	3222544	3222846	303	*
NW_022145613.1	3225322	3225563	242	*
NW_022145613.1	3300355	3300731	377	*
NW_022145613.1	3306361	3306574	214	*
NW_022145613.1	3307099	3307397	299	*
NW_022145613.1	3311947	3313632	1686	*
NW_022145613.1	3342225	3342580	356	*
NW_022145613.1	3348094	3348537	444	*
NW_022145613.1	3385234	3385949	716	*
NW_022145613.1	3594116	3594672	557	*
NW_022145613.1	3635716	3635896	181	*
NW_022145613.1	3696152	3696574	423	*
NW_022145613.1	3697060	3697680	621	*
NW_022145613.1	3788973	3789875	903	*
NW_022145613.1	3812824	3813379	556	*
NW_022145613.1	3817941	3818227	287	*
NW_022145613.1	3831543	3832352	810	*
NW_022145613.1	3841663	3842269	607	*
NW_022145613.1	4050988	4051396	409	*
NW_022145613.1	4067342	4067983	642	*
NW_022145613.1	4085031	4085390	360	*
NW_022145613.1	4094274	4094575	302	*
NW_022145613.1	4102457	4103336	880	*
NW_022145613.1	4127497	4127916	420	*
NW_022145613.1	4151318	4152324	1007	*
NW_022145613.1	4173714	4174007	294	*
NW_022145613.1	4315094	4315473	380	*
NW_022145613.1	4347281	4347692	412	*
NW_022145613.1	4481623	4481879	257	*
NW_022145613.1	4742930	4743857	928	*
NW_022145613.1	4759655	4759879	225	*
NW_022145613.1	4772190	4772613	424	*
NW_022145613.1	4778779	4779560	782	*
NW_022145613.1	4790645	4791057	413	*
NW_022145613.1	4807340	4807932	593	*
NW_022145613.1	4813705	4813918	214	*
NW_022145613.1	4816054	4816543	490	*
NW_022145613.1	4817168	4817641	474	*
NW_022145613.1	4825001	4825408	408	*
NW_022145613.1	4826631	4827170	540	*
NW_022145613.1	4832526	4833240	715	*
NW_022145613.1	4858281	4858824	544	*
NW_022145613.1	4895275	4895771	497	*
NW_022145613.1	4932013	4932304	292	*
NW_022145613.1	5027509	5027872	364	*
NW_022145613.1	5040038	5040662	625	*
NW_022145613.1	5061865	5062620	756	*
NW_022145613.1	5084637	5085043	407	*
NW_022145613.1	5162241	5162695	455	*
NW_022145613.1	5197319	5197672	354	*
NW_022145613.1	5251899	5252829	931	*
NW_022145613.1	5278771	5279221	451	*
NW_022145613.1	5432531	5432834	304	*
NW_022145613.1	5463333	5464015	683	*
NW_022145613.1	5479940	5480496	557	*
NW_022145613.1	5484308	5484844	537	*
NW_022145613.1	5503834	5504427	594	*
NW_022145613.1	5581967	5582341	375	*
NW_022145613.1	5588083	5588330	248	*
NW_022145613.1	5589345	5589615	271	*
NW_022145613.1	5590691	5591196	506	*
NW_022145613.1	5597298	5597651	354	*
NW_022145613.1	5622761	5623188	428	*
NW_022145613.1	5766009	5766874	866	*
NW_022145613.1	5897698	5898038	341	*
NW_022145613.1	5989574	5989911	338	*
NW_022145613.1	5999524	5999831	308	*
NW_022145613.1	6004736	6005010	275	*
NW_022145613.1	6030273	6030801	529	*
NW_022145613.1	6055453	6055945	493	*
NW_022145613.1	6056154	6056300	147	*
NW_022145613.1	6158371	6158821	451	*
NW_022145613.1	6234849	6235432	584	*
NW_022145613.1	6261457	6261859	403	*
NW_022145613.1	6262036	6262422	387	*
NW_022145613.1	6299287	6299661	375	*
NW_022145613.1	6498304	6498794	491	*
NW_022145613.1	6559908	6560230	323	*
NW_022145613.1	6579012	6579381	370	*
NW_022145613.1	6716059	6716431	373	*
NW_022145613.1	6729903	6730602	700	*
NW_022145613.1	6759674	6760053	380	*
NW_022145613.1	6824673	6824924	252	*
NW_022145613.1	6831727	6832018	292	*
NW_022145613.1	6850187	6850430	244	*
NW_022145613.1	6877087	6878079	993	*
NW_022145613.1	6988127	6988728	602	*
NW_022145613.1	6998286	6998786	501	*
NW_022145613.1	7191044	7191519	476	*
NW_022145613.1	7380259	7380936	678	*
NW_022145613.1	7412496	7412691	196	*
NW_022145613.1	7468615	7468794	180	*
NW_022145613.1	7470817	7471267	451	*
NW_022145613.1	7471948	7472574	627	*
NW_022145613.1	7472681	7473067	387	*
NW_022145613.1	7492746	7493051	306	*
NW_022145613.1	7618613	7619144	532	*
NW_022145613.1	7952329	7952935	607	*
NW_022145613.1	7959177	7959416	240	*
NW_022145613.1	7959584	7959877	294	*
NW_022145613.1	8011588	8011770	183	*
NW_022145613.1	8014063	8014655	593	*
NW_022145613.1	8020543	8021528	986	*
NW_022145613.1	8022684	8022965	282	*
NW_022145613.1	8027459	8028069	611	*
NW_022145613.1	8033047	8033349	303	*
NW_022145613.1	8056975	8057400	426	*
NW_022145613.1	8098940	8099862	923	*
NW_022145613.1	8145818	8146290	473	*
NW_022145613.1	8160150	8160513	364	*
NW_022145613.1	8175866	8176361	496	*
NW_022145613.1	8215940	8216419	480	*
NW_022145613.1	8380222	8380919	698	*
NW_022145613.1	8410230	8410435	206	*
NW_022145613.1	8435622	8436080	459	*
NW_022145613.1	8555663	8556251	589	*
NW_022145613.1	8580498	8581349	852	*
NW_022145613.1	8636138	8636976	839	*
NW_022145613.1	8641146	8641601	456	*
NW_022145613.1	8697461	8698018	558	*
NW_022145613.1	8722831	8723043	213	*
NW_022145613.1	8723366	8724020	655	*
NW_022145613.1	8751097	8751576	480	*
NW_022145613.1	8772917	8773488	572	*
NW_022145613.1	8792583	8792892	310	*
NW_022145613.1	8807163	8807527	365	*
NW_022145613.1	8812728	8813491	764	*
NW_022145613.1	8822717	8823304	588	*
NW_022145613.1	8862526	8862972	447	*
NW_022145613.1	8927511	8928755	1245	*
NW_022145613.1	8937858	8938076	219	*
NW_022145613.1	8948354	8948676	323	*
NW_022145613.1	8949374	8949941	568	*
NW_022145613.1	9018097	9018472	376	*
NW_022145613.1	9095666	9096166	501	*
NW_022145613.1	9126414	9126670	257	*
NW_022145613.1	9130163	9130460	298	*
NW_022145613.1	9136963	9137904	942	*
NW_022145613.1	9190227	9190701	475	*
NW_022145613.1	9195845	9196395	551	*
NW_022145613.1	9231606	9232245	640	*
NW_022145613.1	9277584	9278317	734	*
NW_022145613.1	9283639	9283882	244	*
NW_022145613.1	9288520	9288838	319	*
NW_022145613.1	9299152	9299505	354	*
NW_022145613.1	9307860	9308060	201	*
NW_022145613.1	9308733	9309044	312	*
NW_022145613.1	9310989	9311703	715	*
NW_022145613.1	9318273	9318830	558	*
NW_022145613.1	9390809	9391748	940	*
NW_022145613.1	9442120	9442506	387	*
NW_022145613.1	9453900	9454062	163	*
NW_022145613.1	9484503	9485213	711	*
NW_022145613.1	9526969	9527579	611	*
NW_022145613.1	9541054	9541323	270	*
NW_022145613.1	9639211	9639665	455	*
NW_022145613.1	9642811	9643114	304	*
NW_022145613.1	9657014	9657719	706	*
NW_022145613.1	9662456	9662760	305	*
NW_022145613.1	9670091	9670973	883	*
NW_022145613.1	9687390	9687610	221	*
NW_022145613.1	9697503	9697873	371	*
NW_022145613.1	9727238	9728032	795	*
NW_022145613.1	9823270	9823799	530	*
NW_022145613.1	9842451	9843169	719	*
NW_022145613.1	9847999	9848390	392	*
NW_022145613.1	9848611	9848945	335	*
NW_022145613.1	9865628	9866877	1250	*
NW_022145613.1	9871507	9871867	361	*
NW_022145613.1	9983575	9984176	602	*
NW_022145613.1	9992952	9993752	801	*
NW_022145613.1	9997636	9998011	376	*
NW_022145613.1	9999756	10000448	693	*
NW_022145613.1	10012026	10012661	636	*
NW_022145613.1	10025649	10026160	512	*
NW_022145613.1	10038912	10039249	338	*
NW_022145613.1	10113997	10114446	450	*
NW_022145613.1	10126159	10126861	703	*
NW_022145613.1	10162394	10162644	251	*
NW_022145613.1	10181572	10182065	494	*
NW_022145613.1	10298997	10299283	287	*
NW_022145613.1	10394311	10394793	483	*
NW_022145613.1	10442183	10442905	723	*
NW_022145613.1	10496598	10496974	377	*
NW_022145613.1	10497541	10498210	670	*
NW_022145613.1	10519244	10519783	540	*
NW_022145613.1	10584451	10585446	996	*
NW_022145613.1	10591478	10592149	672	*
NW_022145613.1	10594621	10595098	478	*
NW_022145613.1	10606383	10606672	290	*
NW_022145613.1	10608390	10608646	257	*
NW_022145613.1	10631060	10631326	267	*
NW_022145613.1	10736841	10737429	589	*
NW_022145613.1	10842133	10842730	598	*
NW_022145613.1	10848406	10849057	652	*
NW_022145613.1	10917508	10918006	499	*
NW_022145613.1	10949408	10949604	197	*
NW_022145613.1	10950810	10951158	349	*
NW_022145613.1	10970895	10971740	846	*
NW_022145613.1	10975420	10975834	415	*
NW_022145613.1	10991260	10992003	744	*
NW_022145613.1	10996237	10997396	1160	*
NW_022145613.1	11003761	11004123	363	*
NW_022145613.1	11016154	11016859	706	*
NW_022145613.1	11049821	11050649	829	*
NW_022145613.1	11050853	11051182	330	*
NW_022145613.1	11101382	11102621	1240	*
NW_022145613.1	11115353	11115650	298	*
NW_022145613.1	11144753	11145355	603	*
NW_022145613.1	11157115	11157806	692	*
NW_022145613.1	11172736	11173404	669	*
NW_022145613.1	11197703	11198264	562	*
NW_022145613.1	11273500	11273761	262	*
NW_022145613.1	11430186	11431161	976	*
NW_022145613.1	11433965	11434447	483	*
NW_022145613.1	11438847	11439337	491	*
NW_022145613.1	11440366	11440914	549	*
NW_022145613.1	11505014	11505525	512	*
NW_022145613.1	11510490	11511467	978	*
NW_022145613.1	11531562	11531874	313	*
NW_022145613.1	11549058	11549368	311	*
NW_022145613.1	11625383	11625817	435	*
NW_022145613.1	11648208	11649143	936	*
NW_022145613.1	11958179	11958577	399	*
NW_022145613.1	12015796	12016300	505	*
NW_022145613.1	12046266	12046832	567	*
NW_022145613.1	12156879	12157949	1071	*
NW_022145613.1	12187305	12188123	819	*
NW_022145613.1	12264756	12266806	2051	*
NW_022145613.1	12283591	12284122	532	*
NW_022145613.1	12302485	12303052	568	*
NW_022145613.1	12320167	12321045	879	*
NW_022145613.1	12322201	12322547	347	*
NW_022145613.1	12379039	12379472	434	*
NW_022145613.1	12393782	12394094	313	*
NW_022145613.1	12397657	12398358	702	*
NW_022145613.1	12413043	12413491	449	*
NW_022145613.1	12447627	12448034	408	*
NW_022145613.1	12513945	12514755	811	*
NW_022145613.1	12859581	12860288	708	*
NW_022145613.1	12861466	12861872	407	*
NW_022145613.1	12921170	12922166	997	*
NW_022145613.1	12981111	12981269	159	*
NW_022145613.1	12981708	12982136	429	*
NW_022145613.1	12983239	12983617	379	*
NW_022145613.1	13217653	13217981	329	*
NW_022145613.1	13330808	13331598	791	*
NW_022145613.1	13345511	13345898	388	*
NW_022145613.1	13356708	13357719	1012	*
NW_022145613.1	13372977	13374089	1113	*
NW_022145613.1	13389609	13389991	383	*
NW_022145613.1	13436963	13437507	545	*
NW_022145613.1	13448981	13449727	747	*
NW_022145613.1	13501062	13501536	475	*
NW_022145613.1	13545312	13545678	367	*
NW_022145613.1	13565991	13566210	220	*
NW_022145613.1	13572704	13573455	752	*
NW_022145613.1	13717957	13718354	398	*
NW_022145613.1	13859421	13859713	293	*
NW_022145613.1	13880396	13880857	462	*
NW_022145613.1	13906993	13907825	833	*
NW_022145613.1	14082543	14083208	666	*
NW_022145613.1	14144909	14145685	777	*
NW_022145613.1	14180281	14180673	393	*
NW_022145613.1	14204134	14204945	812	*
NW_022145613.1	14212250	14212416	167	*
NW_022145613.1	14261925	14262481	557	*
NW_022145613.1	14263623	14263863	241	*
NW_022145613.1	14282911	14283479	569	*
NW_022145613.1	14302423	14302839	417	*
NW_022145613.1	14316295	14316704	410	*
NW_022145613.1	14321237	14321968	732	*
NW_022145613.1	14344759	14345348	590	*
NW_022145613.1	14347596	14348063	468	*
NW_022145613.1	14364104	14364631	528	*
NW_022145613.1	14370633	14371034	402	*
NW_022145613.1	14397821	14398451	631	*
NW_022145613.1	14401587	14402229	643	*
NW_022145613.1	14428571	14429027	457	*
NW_022145613.1	14510863	14511644	782	*
NW_022145613.1	14579991	14580252	262	*
NW_022145613.1	14589332	14590261	930	*
NW_022145613.1	14618715	14619739	1025	*
NW_022145613.1	14657470	14657750	281	*
NW_022145613.1	14669210	14670299	1090	*
NW_022145613.1	14708533	14708806	274	*
NW_022145613.1	14711112	14711531	420	*
NW_022145613.1	14764468	14764861	394	*
NW_022145613.1	14809043	14809710	668	*
NW_022145613.1	14824016	14824239	224	*
NW_022145613.1	14825260	14825933	674	*
NW_022145613.1	14826069	14826683	615	*
NW_022145613.1	14832829	14834032	1204	*
NW_022145613.1	14862440	14863100	661	*
NW_022145613.1	14897758	14898212	455	*
NW_022145613.1	15134840	15135376	537	*
NW_022145613.1	15147205	15147654	450	*
NW_022145613.1	15166713	15167356	644	*
NW_022145613.1	15174616	15174888	273	*
NW_022145613.1	15218823	15219159	337	*
NW_022145613.1	15224108	15225067	960	*
NW_022145613.1	15252724	15253221	498	*
NW_022145613.1	15287927	15288796	870	*
NW_022145613.1	15301258	15301718	461	*
NW_022145613.1	15350952	15351413	462	*
NW_022145613.1	15370681	15371015	335	*
NW_022145613.1	15371281	15371722	442	*
NW_022145613.1	15376342	15377545	1204	*
NW_022145613.1	15386159	15386797	639	*
NW_022145613.1	15404360	15404709	350	*
NW_022145613.1	15483463	15483886	424	*
NW_022145613.1	15488239	15488671	433	*
NW_022145613.1	15496640	15497445	806	*
NW_022145613.1	15695005	15695220	216	*
NW_022145613.1	15896854	15897238	385	*
NW_022145613.1	15910246	15910619	374	*
NW_022145613.1	15947878	15948712	835	*
NW_022145613.1	15975469	15976089	621	*
NW_022145613.1	15976263	15976616	354	*
NW_022145613.1	16016804	16017332	529	*
NW_022145613.1	16103398	16104037	640	*
NW_022145613.1	16261605	16262137	533	*
NW_022145613.1	16295373	16295944	572	*
NW_022145613.1	16341494	16342424	931	*
NW_022145613.1	16344174	16344460	287	*
NW_022145613.1	16382578	16383195	618	*
NW_022145613.1	16422435	16422940	506	*
NW_022145613.1	16496921	16497313	393	*
NW_022145613.1	16530433	16530779	347	*
NW_022145613.1	16561978	16562342	365	*
NW_022145613.1	16572069	16572248	180	*
NW_022145613.1	16585868	16586605	738	*
NW_022145613.1	16610840	16611294	455	*
NW_022145613.1	16680622	16681050	429	*
NW_022145613.1	16713765	16714178	414	*
NW_022145613.1	16744853	16745401	549	*
NW_022145613.1	16787300	16787566	267	*
NW_022145613.1	16788570	16789380	811	*
NW_022145613.1	16795915	16796206	292	*
NW_022145613.1	16815532	16816311	780	*
NW_022145613.1	16825387	16825672	286	*
NW_022145613.1	16840993	16842077	1085	*
NW_022145613.1	16851016	16851333	318	*
NW_022145613.1	16914685	16915022	338	*
NW_022145613.1	16937320	16937855	536	*
NW_022145613.1	16940593	16940946	354	*
NW_022145613.1	16956883	16957447	565	*
NW_022145613.1	17000158	17000763	606	*
NW_022145613.1	17002220	17002544	325	*
NW_022145613.1	17057749	17058151	403	*
NW_022145613.1	17074520	17074800	281	*
NW_022145613.1	17081351	17082762	1412	*
NW_022145613.1	17090932	17091311	380	*
NW_022145613.1	17098762	17099559	798	*
NW_022145613.1	17281525	17282740	1216	*
NW_022145613.1	17290798	17291230	433	*
NW_022145613.1	17305699	17305981	283	*
NW_022145613.1	17306696	17307554	859	*
NW_022145613.1	17315887	17316232	346	*
NW_022145613.1	17448943	17449549	607	*
NW_022145613.1	17510529	17510908	380	*
NW_022145613.1	17514172	17514785	614	*
NW_022145613.1	17764160	17765279	1120	*
NW_022145613.1	18093965	18094156	192	*
NW_022145613.1	18098623	18098905	283	*
NW_022145613.1	18124150	18124888	739	*
NW_022145613.1	18131482	18132008	527	*
NW_022145613.1	18274073	18274379	307	*
NW_022145613.1	18313888	18314208	321	*
NW_022145613.1	18324101	18324680	580	*
NW_022145613.1	18328256	18328630	375	*
NW_022145613.1	18331953	18332408	456	*
NW_022145613.1	18584774	18585163	390	*
NW_022145613.1	19341772	19341980	209	*
NW_022145613.1	19344419	19345014	596	*
NW_022145613.1	19390373	19391156	784	*
NW_022145613.1	19391546	19391835	290	*
NW_022145613.1	19405165	19406095	931	*
NW_022145613.1	19414404	19414853	450	*
NW_022145613.1	19415835	19416586	752	*
NW_022145613.1	19432951	19433817	867	*
NW_022145613.1	19504645	19505090	446	*
NW_022145613.1	19526223	19526606	384	*
NW_022145613.1	19536407	19536755	349	*
NW_022145613.1	19585451	19585854	404	*
NW_022145613.1	19649685	19650370	686	*
NW_022145613.1	19666798	19667733	936	*
NW_022145613.1	19670634	19671084	451	*
NW_022145613.1	19677272	19678259	988	*
NW_022145613.1	19724416	19725002	587	*
NW_022145613.1	19752451	19752619	169	*
NW_022145613.1	19765478	19766314	837	*
NW_022145613.1	19775195	19776015	821	*
NW_022145613.1	19809782	19810266	485	*
NW_022145613.1	19886189	19886902	714	*
NW_022145613.1	19888171	19889212	1042	*
NW_022145613.1	20006735	20007680	946	*
NW_022145613.1	20046062	20046469	408	*
NW_022145613.1	20048823	20049466	644	*
NW_022145613.1	20057593	20058110	518	*
NW_022145613.1	20062082	20062536	455	*
NW_022145613.1	20067127	20067668	542	*
NW_022145613.1	20073452	20074314	863	*
NW_022145613.1	20083768	20084437	670	*
NW_022145613.1	20093067	20095083	2017	*
NW_022145613.1	20108416	20108650	235	*
NW_022145613.1	20109682	20110381	700	*
NW_022145613.1	20112114	20112606	493	*
NW_022145613.1	20186336	20186903	568	*
NW_022145613.1	20189399	20189898	500	*
NW_022145613.1	20248575	20248902	328	*
NW_022145613.1	20334635	20335055	421	*
NW_022145613.1	20339787	20340223	437	*
NW_022145613.1	20352609	20353202	594	*
NW_022145613.1	20362961	20363239	279	*
NW_022145613.1	20467586	20468099	514	*
NW_022145613.1	20468515	20468799	285	*
NW_022145613.1	20470439	20470690	252	*
NW_022145613.1	20505346	20505659	314	*
NW_022145613.1	20520680	20521332	653	*
NW_022145613.1	20531564	20532231	668	*
NW_022145613.1	20559598	20561062	1465	*
NW_022145613.1	20614719	20615380	662	*
NW_022145613.1	20747480	20748805	1326	*
NW_022145613.1	20815689	20816050	362	*
NW_022145613.1	20919441	20919899	459	*
NW_022145613.1	20962786	20963145	360	*
NW_022145613.1	20966043	20966802	760	*
NW_022145613.1	20979354	20979764	411	*
NW_022145613.1	21001719	21001997	279	*
NW_022145613.1	21006034	21006508	475	*
NW_022145613.1	21018185	21018994	810	*
NW_022145613.1	21022144	21022529	386	*
NW_022145613.1	21042535	21043038	504	*
NW_022145613.1	21064809	21065459	651	*
NW_022145613.1	21070091	21070713	623	*
NW_022145613.1	21118087	21118566	480	*
NW_022145613.1	21120001	21120281	281	*
NW_022145613.1	21165383	21165722	340	*
NW_022145613.1	21206999	21208162	1164	*
NW_022145613.1	21251465	21252101	637	*
NW_022145613.1	21289500	21290186	687	*
NW_022145613.1	21308501	21309477	977	*
NW_022145613.1	21322353	21322847	495	*
NW_022145613.1	21349531	21350626	1096	*
NW_022145613.1	21361446	21361859	414	*
NW_022145613.1	21367457	21368606	1150	*
NW_022145613.1	21462722	21463099	378	*
NW_022145613.1	21508005	21508380	376	*
NW_022145613.1	21548564	21549215	652	*
NW_022145613.1	21595967	21596482	516	*
NW_022145613.1	21666997	21667688	692	*
NW_022145613.1	21668318	21668570	253	*
NW_022145613.1	21692875	21693826	952	*
NW_022145613.1	21696065	21696597	533	*
NW_022145613.1	21707340	21707591	252	*
NW_022145613.1	21768060	21768487	428	*
NW_022145613.1	21778814	21779860	1047	*
NW_022145613.1	22012678	22012950	273	*
NW_022145613.1	22080812	22081341	530	*
NW_022145613.1	22102543	22102908	366	*
NW_022145613.1	22155680	22156079	400	*
NW_022145613.1	22161986	22162258	273	*
NW_022145613.1	22258543	22258977	435	*
NW_022145613.1	22319643	22320138	496	*
NW_022145613.1	22395329	22396431	1103	*
NW_022145613.1	22415116	22415813	698	*
NW_022145613.1	22455411	22455890	480	*
NW_022145613.1	22510482	22511042	561	*
NW_022145613.1	22729460	22729776	317	*
NW_022145613.1	22793186	22794090	905	*
NW_022145613.1	22810123	22810520	398	*
NW_022145613.1	22841547	22842118	572	*
NW_022145613.1	22868379	22868827	449	*
NW_022145613.1	23229447	23229637	191	*
NW_022145613.1	23370720	23371172	453	*
NW_022145613.1	23376155	23376786	632	*
NW_022145613.1	23411390	23411940	551	*
NW_022145613.1	23435955	23436331	377	*
NW_022145613.1	23614139	23614402	264	*
NW_022145613.1	23633630	23633923	294	*
NW_022145613.1	23635635	23636203	569	*
NW_022145613.1	23672576	23673121	546	*
NW_022145613.1	23676065	23676399	335	*
NW_022145613.1	23693755	23694414	660	*
NW_022145613.1	23707726	23708297	572	*
NW_022145613.1	23737268	23737713	446	*
NW_022145613.1	23858914	23859324	411	*
NW_022145613.1	23863300	23863633	334	*
NW_022145613.1	23975368	23975665	298	*
NW_022145613.1	23980132	23980658	527	*
NW_022145613.1	24068393	24069212	820	*
NW_022145613.1	24075578	24076041	464	*
NW_022145613.1	24097619	24098206	588	*
NW_022145613.1	24129109	24129605	497	*
NW_022145613.1	24153225	24153595	371	*
NW_022145613.1	24153670	24154064	395	*
NW_022145613.1	24168119	24168523	405	*
NW_022145613.1	24277793	24278016	224	*
NW_022145613.1	24282470	24282934	465	*
NW_022145613.1	24294240	24294537	298	*
NW_022145613.1	24302214	24302416	203	*
NW_022145613.1	24304261	24304840	580	*
NW_022145613.1	24314512	24314942	431	*
NW_022145613.1	24414787	24415070	284	*
NW_022145613.1	24477751	24478694	944	*
NW_022145613.1	24500049	24500626	578	*
NW_022145613.1	24572298	24572767	470	*
NW_022145613.1	24603299	24603688	390	*
NW_022145613.1	24621267	24622063	797	*
NW_022145613.1	24655245	24655610	366	*
NW_022145613.1	24685692	24686168	477	*
NW_022145613.1	24697851	24698341	491	*
NW_022145613.1	24764937	24765224	288	*
NW_022145613.1	24867518	24868029	512	*
NW_022145613.1	24889678	24890064	387	*
NW_022145613.1	24989300	24990072	773	*
NW_022145613.1	25001856	25002262	407	*
NW_022145613.1	25010273	25011203	931	*
NW_022145613.1	25025203	25025396	194	*
NW_022145613.1	25113023	25113437	415	*
NW_022145613.1	25115491	25115792	302	*
NW_022145613.1	25181680	25182224	545	*
NW_022145613.1	25444761	25445335	575	*
NW_022145613.1	25606773	25607225	453	*
NW_022145613.1	25654153	25654907	755	*
NW_022145613.1	25657779	25658104	326	*
NW_022145613.1	25660966	25661532	567	*
NW_022145613.1	25728229	25728555	327	*
NW_022145613.1	25842659	25842968	310	*
NW_022145613.1	25843668	25843955	288	*
NW_022145613.1	25900043	25900304	262	*
NW_022145613.1	25954777	25955516	740	*
NW_022145613.1	26048637	26049150	514	*
NW_022145613.1	26058304	26059034	731	*
NW_022145613.1	26067464	26068881	1418	*
NW_022145613.1	26086061	26086666	606	*
NW_022145613.1	26135172	26135707	536	*
NW_022145613.1	26186843	26187050	208	*
NW_022145613.1	26194092	26194324	233	*
NW_022145613.1	26219968	26220257	290	*
NW_022145613.1	26225003	26225261	259	*
NW_022145613.1	26248193	26248821	629	*
NW_022145613.1	26266232	26267072	841	*
NW_022145613.1	26304922	26305522	601	*
NW_022145613.1	26336838	26337019	182	*
NW_022145613.1	26357315	26357652	338	*
NW_022145613.1	26406667	26407231	565	*
NW_022145613.1	26430177	26430850	674	*
NW_022145613.1	26470762	26471057	296	*
NW_022145613.1	26484054	26484314	261	*
NW_022145613.1	26489052	26489459	408	*
NW_022145613.1	26505601	26506784	1184	*
NW_022145613.1	26534799	26535255	457	*
NW_022145613.1	26546097	26546719	623	*
NW_022145613.1	26552727	26552990	264	*
NW_022145613.1	26553868	26554221	354	*
NW_022145613.1	26575836	26576022	187	*
NW_022145613.1	26601224	26601741	518	*
NW_022145613.1	26622658	26623203	546	*
NW_022145613.1	26653887	26654240	354	*
NW_022145613.1	26802700	26803246	547	*
NW_022145613.1	26929132	26930053	922	*
NW_022145613.1	26952527	26952875	349	*
NW_022145613.1	26957731	26958534	804	*
NW_022145613.1	26993311	26994175	865	*
NW_022145613.1	27135124	27135606	483	*
NW_022145613.1	27141625	27142203	579	*
NW_022145613.1	27183823	27184865	1043	*
NW_022145613.1	27192542	27193139	598	*
NW_022145613.1	27237767	27238652	886	*
NW_022145613.1	27249045	27249322	278	*
NW_022145613.1	27261770	27262301	532	*
NW_022145613.1	27265353	27265583	231	*
NW_022145613.1	27267084	27267628	545	*
NW_022145613.1	27320658	27321114	457	*
NW_022145613.1	27382468	27382686	219	*
NW_022145613.1	27393895	27394126	232	*
NW_022145613.1	27394995	27395289	295	*
NW_022145613.1	27407888	27408075	188	*
NW_022145613.1	27408523	27409134	612	*
NW_022145613.1	27414115	27414406	292	*
NW_022145613.1	27419727	27420124	398	*
NW_022145613.1	27421791	27422043	253	*
NW_022145613.1	27453908	27454296	389	*
NW_022145613.1	27455754	27456029	276	*
NW_022145613.1	27483025	27483398	374	*
NW_022145613.1	27484851	27485362	512	*
NW_022145613.1	27501382	27502332	951	*
NW_022145613.1	27508634	27509025	392	*
NW_022145613.1	27610934	27611866	933	*
NW_022145613.1	27642362	27642908	547	*
NW_022145613.1	27643800	27644430	631	*
NW_022145613.1	27669695	27670377	683	*
NW_022145613.1	27711056	27711253	198	*
NW_022145613.1	27746629	27747174	546	*
NW_022145613.1	27771527	27771913	387	*
NW_022145613.1	27832014	27832570	557	*
NW_022145613.1	27833990	27834182	193	*
NW_022145613.1	27870909	27871510	602	*
NW_022145613.1	27886929	27887405	477	*
NW_022145613.1	27908869	27909152	284	*
NW_022145613.1	27917346	27918033	688	*
NW_022145613.1	27918399	27918614	216	*
NW_022145613.1	27931213	27931627	415	*
NW_022145613.1	28078295	28078557	263	*
NW_022145613.1	28285672	28286366	695	*
NW_022145613.1	28351803	28352670	868	*
NW_022145613.1	28362711	28363099	389	*
NW_022145613.1	28390174	28391052	879	*
NW_022145613.1	28530995	28531922	928	*
NW_022145613.1	28556802	28557238	437	*
NW_022145613.1	28637229	28637790	562	*
NW_022145613.1	28669556	28670105	550	*
NW_022145613.1	28701452	28701823	372	*
NW_022145613.1	28702551	28702810	260	*
NW_022145613.1	28714512	28715472	961	*
NW_022145613.1	28740422	28741048	627	*
NW_022145613.1	29057497	29057844	348	*
NW_022145613.1	29085259	29085478	220	*
NW_022145613.1	29114207	29114577	371	*
NW_022145613.1	29115956	29116711	756	*
NW_022145613.1	29142218	29142928	711	*
NW_022145613.1	29144301	29145232	932	*
NW_022145613.1	29149369	29150028	660	*
NW_022145613.1	29150920	29151345	426	*
NW_022145613.1	29257381	29257934	554	*
NW_022145613.1	29258101	29258424	324	*
NW_022145613.1	29362958	29363454	497	*
NW_022145613.1	29380951	29381425	475	*
NW_022145613.1	29403285	29404261	977	*
NW_022145613.1	29462639	29463060	422	*
NW_022145613.1	29491969	29492661	693	*
NW_022145613.1	29498517	29498669	153	*
NW_022145613.1	29553843	29554193	351	*
NW_022145613.1	29559606	29559863	258	*
NW_022145613.1	29561031	29561588	558	*
NW_022145613.1	29576462	29576861	400	*
NW_022145613.1	29582657	29583087	431	*
NW_022145613.1	29584229	29584639	411	*
NW_022145613.1	29594112	29594590	479	*
NW_022145613.1	29609035	29609453	419	*
NW_022145613.1	29614682	29615760	1079	*
NW_022145613.1	29621871	29622583	713	*
NW_022145613.1	29852103	29852631	529	*
NW_022145613.1	29883068	29883902	835	*
NW_022145613.1	30171285	30171932	648	*
NW_022145613.1	30179702	30180280	579	*
NW_022145613.1	30192548	30193058	511	*
NW_022145613.1	30197522	30198004	483	*
NW_022145613.1	30206976	30207220	245	*
NW_022145613.1	30242520	30242999	480	*
NW_022145613.1	30250980	30251467	488	*
NW_022145613.1	30396911	30397191	281	*
NW_022145613.1	30537967	30538355	389	*
NW_022145613.1	30553935	30554207	273	*
NW_022145613.1	30575134	30575672	539	*
NW_022145613.1	30669381	30670032	652	*
NW_022145613.1	30688815	30689406	592	*
NW_022145613.1	30755324	30755559	236	*
NW_022145613.1	30780875	30781070	196	*
NW_022145613.1	30811933	30812386	454	*
NW_022145613.1	30826213	30826492	280	*
NW_022145613.1	30849932	30850384	453	*
NW_022145613.1	30854791	30855280	490	*
NW_022145613.1	31030087	31030565	479	*
NW_022145613.1	31068910	31069626	717	*
NW_022145613.1	31088885	31089087	203	*
NW_022145613.1	31197504	31197879	376	*
NW_022145613.1	31245472	31245730	259	*
NW_022145613.1	31288298	31288651	354	*
NW_022145613.1	31292679	31293461	783	*
NW_022145613.1	31304208	31304400	193	*
NW_022145613.1	31345584	31345884	301	*
NW_022145613.1	31350813	31351054	242	*
NW_022145613.1	31543360	31543877	518	*
NW_022145613.1	31544877	31545443	567	*
NW_022145613.1	31618780	31619235	456	*
NW_022145613.1	31642058	31642341	284	*
NW_022145613.1	31644595	31645077	483	*
NW_022145613.1	32005892	32006371	480	*
NW_022145613.1	32037231	32037567	337	*
NW_022145613.1	32039881	32040325	445	*
NW_022145613.1	32042027	32042550	524	*
NW_022145613.1	32052892	32053507	616	*
NW_022145613.1	32092037	32092278	242	*
NW_022145613.1	32125476	32125929	454	*
NW_022145613.1	32129758	32130171	414	*
NW_022145613.1	32141199	32142079	881	*
NW_022145613.1	32148125	32148859	735	*
NW_022145613.1	32156905	32157136	232	*
NW_022145613.1	32223045	32223640	596	*
NW_022145613.1	32247045	32247432	388	*
NW_022145613.1	32249695	32250021	327	*
NW_022145613.1	32299383	32299917	535	*
NW_022145613.1	32328629	32328890	262	*
NW_022145613.1	32364550	32365158	609	*
NW_022145613.1	32373589	32373919	331	*
NW_022145613.1	32393767	32394332	566	*
NW_022145613.1	32647513	32648315	803	*
NW_022145613.1	32689466	32689852	387	*
NW_022145613.1	32833222	32833554	333	*
NW_022145613.1	32989885	32990283	399	*
NW_022145613.1	33008138	33008770	633	*
NW_022145613.1	33016034	33017047	1014	*
NW_022145613.1	33124362	33124867	506	*
NW_022145613.1	33163734	33164864	1131	*
NW_022145613.1	33177909	33178143	235	*
NW_022145613.1	33202695	33203304	610	*
NW_022145613.1	33203908	33204373	466	*
NW_022145613.1	33319480	33319955	476	*
NW_022145613.1	33340300	33340459	160	*
NW_022145613.1	33346049	33346509	461	*
NW_022145613.1	33369922	33370252	331	*
NW_022145613.1	33370407	33371063	657	*
NW_022145613.1	33575422	33575895	474	*
NW_022145613.1	33655310	33655687	378	*
NW_022145613.1	33656459	33656892	434	*
NW_022145613.1	33712192	33712366	175	*
NW_022145613.1	33731854	33732834	981	*
NW_022145613.1	33741901	33742684	784	*
NW_022145613.1	33811599	33811857	259	*
NW_022145613.1	33955881	33956113	233	*
NW_022145613.1	34094961	34095234	274	*
NW_022145613.1	34176054	34176364	311	*
NW_022145613.1	34178694	34179122	429	*
NW_022145613.1	34181679	34181963	285	*
NW_022145613.1	34267244	34267586	343	*
NW_022145613.1	34279543	34280463	921	*
NW_022145613.1	34336120	34336403	284	*
NW_022145613.1	34411512	34412394	883	*
NW_022145613.1	34484123	34485035	913	*
NW_022145613.1	34509365	34509873	509	*
NW_022145613.1	34546607	34547518	912	*
NW_022145613.1	34578446	34578926	481	*
NW_022145613.1	34595867	34596478	612	*
NW_022145613.1	34624477	34624909	433	*
NW_022145613.1	34651176	34651894	719	*
NW_022145613.1	34726127	34726589	463	*
NW_022145613.1	34731242	34731497	256	*
NW_022145613.1	34737051	34738115	1065	*
NW_022145613.1	34748596	34748822	227	*
NW_022145613.1	34750378	34750803	426	*
NW_022145613.1	34757239	34758438	1200	*
NW_022145613.1	34788504	34788988	485	*
NW_022145613.1	34822879	34823413	535	*
NW_022145613.1	34863616	34864180	565	*
NW_022145613.1	34881954	34882280	327	*
NW_022145613.1	34885865	34886644	780	*
NW_022145613.1	34900276	34901359	1084	*
NW_022145613.1	34975727	34975891	165	*
NW_022145613.1	35025042	35025459	418	*
NW_022145613.1	35037090	35037703	614	*
NW_022145613.1	35044493	35044980	488	*
NW_022145613.1	35048819	35049244	426	*
NW_022145613.1	35054393	35054573	181	*
NW_022145613.1	35066071	35066318	248	*
NW_022145613.1	35094406	35094825	420	*
NW_022145613.1	35102548	35103240	693	*
NW_022145613.1	35165331	35165557	227	*
NW_022145613.1	35165953	35166424	472	*
NW_022145613.1	35175722	35176110	389	*
NW_022145613.1	35180242	35180707	466	*
NW_022145613.1	35211988	35212445	458	*
NW_022145613.1	35249240	35249635	396	*
NW_022145613.1	35262416	35262733	318	*
NW_022145613.1	35338017	35338615	599	*
NW_022145613.1	35338756	35339072	317	*
NW_022145613.1	35389737	35390097	361	*
NW_022145613.1	35395042	35395525	484	*
NW_022145613.1	35395797	35396235	439	*
NW_022145613.1	35455069	35455354	286	*
NW_022145613.1	35666356	35666653	298	*
NW_022145613.1	35730745	35731233	489	*
NW_022145613.1	35737337	35738352	1016	*
NW_022145613.1	35748206	35748562	357	*
NW_022145613.1	35814038	35814516	479	*
NW_022145613.1	35906023	35906751	729	*
NW_022145613.1	35914067	35914791	725	*
NW_022145613.1	35953625	35954270	646	*
NW_022145613.1	35960238	35961603	1366	*
NW_022145613.1	36059895	36060794	900	*
NW_022145613.1	36065579	36065998	420	*
NW_022145613.1	36230039	36230306	268	*
NW_022145613.1	36245993	36246607	615	*
NW_022145613.1	36306920	36307260	341	*
NW_022145613.1	36308843	36309432	590	*
NW_022145613.1	36350966	36351280	315	*
NW_022145613.1	36363153	36363619	467	*
NW_022145613.1	36378556	36379018	463	*
NW_022145613.1	36415797	36416585	789	*
NW_022145613.1	36422121	36422747	627	*
NW_022145613.1	36432245	36432913	669	*
NW_022145613.1	36448287	36448966	680	*
NW_022145613.1	36473868	36474215	348	*
NW_022145613.1	36497788	36498103	316	*
NW_022145613.1	36498320	36498942	623	*
NW_022145613.1	36531710	36532235	526	*
NW_022145613.1	36548564	36549007	444	*
NW_022145613.1	36566746	36567438	693	*
NW_022145613.1	36582973	36583150	178	*
NW_022145613.1	36620315	36621041	727	*
NW_022145613.1	36700564	36701087	524	*
NW_022145613.1	36720055	36720262	208	*
NW_022145613.1	36733669	36734133	465	*
NW_022145613.1	36738895	36739215	321	*
NW_022145613.1	36740420	36740874	455	*
NW_022145613.1	36796144	36796740	597	*
NW_022145613.1	36929495	36930386	892	*
NW_022145613.1	36959121	36960175	1055	*
NW_022145613.1	37022302	37022788	487	*
NW_022145613.1	37041784	37042599	816	*
NW_022145613.1	37052047	37052812	766	*
NW_022145613.1	37238830	37239269	440	*
NW_022145613.1	37248384	37248689	306	*
NW_022145613.1	37301864	37302148	285	*
NW_022145613.1	37437124	37437401	278	*
NW_022145613.1	37461283	37461776	494	*
NW_022145613.1	37485642	37485943	302	*
NW_022145613.1	37495563	37496372	810	*
NW_022145613.1	37515864	37516978	1115	*
NW_022145613.1	37523970	37524971	1002	*
NW_022145613.1	37567820	37568677	858	*
NW_022145613.1	37621519	37621831	313	*
NW_022145613.1	37679994	37680450	457	*
NW_022145613.1	37685235	37685834	600	*
NW_022145613.1	37744674	37745124	451	*
NW_022145613.1	37823763	37824486	724	*
NW_022145613.1	37835637	37836396	760	*
NW_022145613.1	37869252	37869459	208	*
NW_022145613.1	37951370	37951682	313	*
NW_022145613.1	37975279	37975523	245	*
NW_022145613.1	37989508	37990121	614	*
NW_022145613.1	38009919	38010423	505	*
NW_022145613.1	38021152	38021659	508	*
NW_022145613.1	38022292	38022750	459	*
NW_022145613.1	38028428	38028886	459	*
NW_022145613.1	38051022	38051460	439	*
NW_022145613.1	38064991	38065569	579	*
NW_022145613.1	38074865	38075118	254	*
NW_022145613.1	38088016	38088380	365	*
NW_022145613.1	38096587	38096865	279	*
NW_022145613.1	38108354	38108624	271	*
NW_022145613.1	38110186	38110495	310	*
NW_022145613.1	38127342	38127552	211	*
NW_022145613.1	38180382	38181190	809	*
NW_022145613.1	38269917	38270175	259	*
NW_022145613.1	38275420	38276270	851	*
NW_022145613.1	38309560	38310371	812	*
NW_022145613.1	38332603	38333081	479	*
NW_022145613.1	38335317	38335877	561	*
NW_022145613.1	38336416	38336746	331	*
NW_022145613.1	38372937	38373316	380	*
NW_022145613.1	38404837	38405017	181	*
NW_022145613.1	38709173	38709335	163	*
NW_022145613.1	38729562	38729953	392	*
NW_022145613.1	38817442	38817952	511	*
NW_022145613.1	38862529	38862894	366	*
NW_022145613.1	38878869	38879282	414	*
NW_022145613.1	38893704	38894529	826	*
NW_022145613.1	39036998	39037239	242	*
NW_022145613.1	39040686	39041389	704	*
NW_022145613.1	39072955	39073159	205	*
NW_022145613.1	39435518	39436473	956	*
NW_022145613.1	39450792	39451088	297	*
NW_022145613.1	39458995	39460008	1014	*
NW_022145613.1	39473205	39473809	605	*
NW_022145613.1	39485932	39486330	399	*
NW_022145613.1	39500180	39500781	602	*
NW_022145613.1	39603025	39603358	334	*
NW_022145613.1	39628911	39629109	199	*
NW_022145613.1	39640966	39641535	570	*
NW_022145614.1	21398	21782	385	*
NW_022145614.1	66988	67418	431	*
NW_022145614.1	144788	145534	747	*
NW_022145614.1	222943	223552	610	*
NW_022145614.1	237379	238039	661	*
NW_022145614.1	393270	393732	463	*
NW_022145614.1	414567	415109	543	*
NW_022145614.1	490022	491016	995	*
NW_022145614.1	497137	497633	497	*
NW_022145614.1	560916	561210	295	*
NW_022145614.1	644360	644639	280	*
NW_022145614.1	691600	691802	203	*
NW_022145614.1	698431	698779	349	*
NW_022145614.1	713925	715181	1257	*
NW_022145614.1	715398	716353	956	*
NW_022145614.1	760936	761153	218	*
NW_022145614.1	781741	782322	582	*
NW_022145614.1	787544	787997	454	*
NW_022145614.1	824948	825180	233	*
NW_022145614.1	849480	850384	905	*
NW_022145614.1	893703	893912	210	*
NW_022145614.1	917300	917545	246	*
NW_022145614.1	926242	926596	355	*
NW_022145614.1	928052	928435	384	*
NW_022145614.1	932478	932844	367	*
NW_022145614.1	981900	982231	332	*
NW_022145614.1	987306	987581	276	*
NW_022145614.1	1148553	1148810	258	*
NW_022145614.1	1151430	1151668	239	*
NW_022145614.1	1158950	1159843	894	*
NW_022145614.1	1174044	1174431	388	*
NW_022145614.1	1179882	1180261	380	*
NW_022145614.1	1193953	1194360	408	*
NW_022145614.1	1211508	1212128	621	*
NW_022145614.1	1215409	1215572	164	*
NW_022145614.1	1231700	1232155	456	*
NW_022145614.1	1252836	1253300	465	*
NW_022145614.1	1258322	1258980	659	*
NW_022145614.1	1326557	1327201	645	*
NW_022145614.1	1337953	1338164	212	*
NW_022145614.1	1339301	1339636	336	*
NW_022145614.1	1356391	1357246	856	*
NW_022145614.1	1382789	1383364	576	*
NW_022145614.1	1387407	1388170	764	*
NW_022145614.1	1411883	1412344	462	*
NW_022145614.1	1420006	1420533	528	*
NW_022145614.1	1444805	1445781	977	*
NW_022145614.1	1450543	1451141	599	*
NW_022145614.1	1496958	1497941	984	*
NW_022145614.1	1501118	1501786	669	*
NW_022145614.1	1521781	1522894	1114	*
NW_022145614.1	1571024	1571712	689	*
NW_022145614.1	1586969	1588018	1050	*
NW_022145614.1	1632901	1633437	537	*
NW_022145614.1	1662132	1662639	508	*
NW_022145614.1	1813521	1813827	307	*
NW_022145614.1	1832517	1833035	519	*
NW_022145614.1	1855416	1856299	884	*
NW_022145614.1	1864855	1865656	802	*
NW_022145614.1	1882978	1883593	616	*
NW_022145614.1	1891229	1891707	479	*
NW_022145614.1	1895974	1896767	794	*
NW_022145614.1	1913529	1914334	806	*
NW_022145614.1	1934588	1934912	325	*
NW_022145614.1	1955433	1956126	694	*
NW_022145614.1	2008352	2009111	760	*
NW_022145614.1	2034611	2035163	553	*
NW_022145614.1	2039713	2040595	883	*
NW_022145614.1	2060968	2061465	498	*
NW_022145614.1	2073709	2074472	764	*
NW_022145614.1	2085747	2086548	802	*
NW_022145614.1	2110908	2111386	479	*
NW_022145614.1	2114179	2115054	876	*
NW_022145614.1	2149939	2150221	283	*
NW_022145614.1	2161888	2162148	261	*
NW_022145614.1	2163313	2163966	654	*
NW_022145614.1	2173037	2173888	852	*
NW_022145614.1	2193573	2194148	576	*
NW_022145614.1	2229614	2230211	598	*
NW_022145614.1	2232442	2232975	534	*
NW_022145614.1	2236545	2236812	268	*
NW_022145614.1	2238420	2238794	375	*
NW_022145614.1	2293430	2293799	370	*
NW_022145614.1	2319200	2319848	649	*
NW_022145614.1	2331885	2332763	879	*
NW_022145614.1	2365501	2365803	303	*
NW_022145614.1	2383760	2384536	777	*
NW_022145614.1	2393847	2394769	923	*
NW_022145614.1	2402349	2402806	458	*
NW_022145614.1	2403583	2403822	240	*
NW_022145614.1	2405455	2405825	371	*
NW_022145614.1	2419767	2420054	288	*
NW_022145614.1	2420309	2420981	673	*
NW_022145614.1	2439116	2439451	336	*
NW_022145614.1	2513248	2513631	384	*
NW_022145614.1	2521157	2521432	276	*
NW_022145614.1	2534208	2534552	345	*
NW_022145614.1	2638634	2639336	703	*
NW_022145614.1	2667562	2668264	703	*
NW_022145614.1	2747018	2747570	553	*
NW_022145614.1	2751372	2751773	402	*
NW_022145614.1	2794671	2795223	553	*
NW_022145614.1	2867667	2868386	720	*
NW_022145614.1	2891966	2892237	272	*
NW_022145614.1	2920614	2921187	574	*
NW_022145614.1	2955397	2955894	498	*
NW_022145614.1	2995977	2996824	848	*
NW_022145614.1	3025937	3026514	578	*
NW_022145614.1	3039398	3039850	453	*
NW_022145614.1	3046491	3047010	520	*
NW_022145614.1	3051403	3051654	252	*
NW_022145614.1	3076926	3077318	393	*
NW_022145614.1	3128958	3129618	661	*
NW_022145614.1	3143300	3143697	398	*
NW_022145614.1	3155176	3156241	1066	*
NW_022145614.1	3160985	3161525	541	*
NW_022145614.1	3161976	3162308	333	*
NW_022145614.1	3170227	3170487	261	*
NW_022145614.1	3196916	3197149	234	*
NW_022145614.1	3262184	3262656	473	*
NW_022145614.1	3305264	3306399	1136	*
NW_022145614.1	3314437	3314829	393	*
NW_022145614.1	3316027	3316458	432	*
NW_022145614.1	3330929	3331468	540	*
NW_022145614.1	3337282	3337842	561	*
NW_022145614.1	3401625	3402554	930	*
NW_022145614.1	3407720	3408309	590	*
NW_022145614.1	3424209	3424786	578	*
NW_022145614.1	3560355	3561407	1053	*
NW_022145614.1	3590647	3591021	375	*
NW_022145614.1	3606268	3606677	410	*
NW_022145614.1	3609857	3610259	403	*
NW_022145614.1	3669673	3670305	633	*
NW_022145614.1	3677790	3678463	674	*
NW_022145614.1	3690439	3691028	590	*
NW_022145614.1	3731543	3732884	1342	*
NW_022145614.1	3765615	3766393	779	*
NW_022145614.1	3778863	3779455	593	*
NW_022145614.1	3781155	3781424	270	*
NW_022145614.1	3782705	3783440	736	*
NW_022145614.1	3802540	3802999	460	*
NW_022145614.1	3813435	3813847	413	*
NW_022145614.1	3816446	3817032	587	*
NW_022145614.1	3817252	3817462	211	*
NW_022145614.1	3820808	3821356	549	*
NW_022145614.1	3845491	3846187	697	*
NW_022145614.1	3846329	3846833	505	*
NW_022145614.1	3854718	3855294	577	*
NW_022145614.1	3855580	3856616	1037	*
NW_022145614.1	3859521	3859950	430	*
NW_022145614.1	3884761	3885534	774	*
NW_022145614.1	4089072	4089580	509	*
NW_022145614.1	4099760	4100411	652	*
NW_022145614.1	4114731	4114983	253	*
NW_022145614.1	4156126	4156997	872	*
NW_022145614.1	4195875	4196303	429	*
NW_022145614.1	4205228	4206045	818	*
NW_022145614.1	4217003	4217365	363	*
NW_022145614.1	4306568	4307036	469	*
NW_022145614.1	4307227	4307928	702	*
NW_022145614.1	4332556	4333416	861	*
NW_022145614.1	4421354	4421810	457	*
NW_022145614.1	4421907	4422569	663	*
NW_022145614.1	4427242	4428043	802	*
NW_022145614.1	4433333	4433933	601	*
NW_022145614.1	4460084	4461038	955	*
NW_022145614.1	4578315	4579188	874	*
NW_022145614.1	4598690	4599121	432	*
NW_022145614.1	4767751	4768301	551	*
NW_022145614.1	4792855	4793505	651	*
NW_022145614.1	4878729	4879389	661	*
NW_022145614.1	4975824	4976407	584	*
NW_022145614.1	5009322	5010544	1223	*
NW_022145614.1	5022373	5022994	622	*
NW_022145614.1	5025638	5026031	394	*
NW_022145614.1	5063891	5064409	519	*
NW_022145614.1	5086541	5086717	177	*
NW_022145614.1	5116655	5116907	253	*
NW_022145614.1	5133623	5134522	900	*
NW_022145614.1	5165273	5165470	198	*
NW_022145614.1	5166460	5166963	504	*
NW_022145614.1	5203154	5203659	506	*
NW_022145614.1	5238838	5239121	284	*
NW_022145614.1	5329513	5329961	449	*
NW_022145614.1	5334446	5334806	361	*
NW_022145614.1	5341242	5342177	936	*
NW_022145614.1	5377029	5377651	623	*
NW_022145614.1	5379335	5379508	174	*
NW_022145614.1	5393941	5394335	395	*
NW_022145614.1	5394541	5394932	392	*
NW_022145614.1	5423307	5423771	465	*
NW_022145614.1	5425537	5425939	403	*
NW_022145614.1	5433698	5434043	346	*
NW_022145614.1	5470872	5471663	792	*
NW_022145614.1	5561967	5562295	329	*
NW_022145614.1	5610764	5611280	517	*
NW_022145614.1	5670432	5671091	660	*
NW_022145614.1	5705084	5705574	491	*
NW_022145614.1	5767381	5767628	248	*
NW_022145614.1	5884330	5884762	433	*
NW_022145614.1	5937659	5937970	312	*
NW_022145614.1	5940573	5940791	219	*
NW_022145614.1	5943085	5943673	589	*
NW_022145614.1	5958548	5958975	428	*
NW_022145614.1	5964607	5965063	457	*
NW_022145614.1	5987750	5988527	778	*
NW_022145614.1	6033571	6034167	597	*
NW_022145614.1	6050024	6050581	558	*
NW_022145614.1	6166998	6167636	639	*
NW_022145614.1	6274852	6275199	348	*
NW_022145614.1	6277505	6277877	373	*
NW_022145614.1	6286245	6286791	547	*
NW_022145614.1	6291441	6292204	764	*
NW_022145614.1	6298974	6299488	515	*
NW_022145614.1	6300600	6300805	206	*
NW_022145614.1	6306573	6307566	994	*
NW_022145614.1	6314367	6314660	294	*
NW_022145614.1	6348048	6348281	234	*
NW_022145614.1	6357147	6357292	146	*
NW_022145614.1	6361471	6361937	467	*
NW_022145614.1	6410289	6410530	242	*
NW_022145614.1	6414193	6414548	356	*
NW_022145614.1	6427734	6428162	429	*
NW_022145614.1	6451942	6452308	367	*
NW_022145614.1	6550291	6550532	242	*
NW_022145614.1	6663183	6663498	316	*
NW_022145614.1	6670107	6670514	408	*
NW_022145614.1	6703406	6704412	1007	*
NW_022145614.1	6705613	6705997	385	*
NW_022145614.1	6721972	6722248	277	*
NW_022145614.1	6733810	6734686	877	*
NW_022145614.1	6787438	6787882	445	*
NW_022145614.1	6863639	6863944	306	*
NW_022145614.1	6920298	6920904	607	*
NW_022145614.1	6984113	6984761	649	*
NW_022145614.1	7017892	7018389	498	*
NW_022145614.1	7023551	7024013	463	*
NW_022145614.1	7051158	7051730	573	*
NW_022145614.1	7132498	7132703	206	*
NW_022145614.1	7137418	7138240	823	*
NW_022145614.1	7145957	7146608	652	*
NW_022145614.1	7161906	7162498	593	*
NW_022145614.1	7205942	7206325	384	*
NW_022145614.1	7227568	7228177	610	*
NW_022145614.1	7266648	7267394	747	*
NW_022145614.1	7294479	7294821	343	*
NW_022145614.1	7300915	7301605	691	*
NW_022145614.1	7339707	7340367	661	*
NW_022145614.1	7346437	7347304	868	*
NW_022145614.1	7399243	7399816	574	*
NW_022145614.1	7401544	7401842	299	*
NW_022145614.1	7407768	7408627	860	*
NW_022145614.1	7411561	7411972	412	*
NW_022145614.1	7497689	7498078	390	*
NW_022145614.1	7502485	7503025	541	*
NW_022145614.1	7543983	7544801	819	*
NW_022145614.1	7546741	7547220	480	*
NW_022145614.1	7552463	7553451	989	*
NW_022145614.1	7558456	7559180	725	*
NW_022145614.1	7610256	7610919	664	*
NW_022145614.1	7620410	7620996	587	*
NW_022145614.1	7644204	7644438	235	*
NW_022145614.1	7661908	7662631	724	*
NW_022145614.1	7683656	7683913	258	*
NW_022145614.1	7773882	7774195	314	*
NW_022145614.1	7785424	7786286	863	*
NW_022145614.1	7802079	7802401	323	*
NW_022145614.1	7805694	7806351	658	*
NW_022145614.1	7820154	7820665	512	*
NW_022145614.1	7838716	7839124	409	*
NW_022145614.1	7852251	7853043	793	*
NW_022145614.1	7862839	7863428	590	*
NW_022145614.1	7870173	7871076	904	*
NW_022145614.1	7916031	7916624	594	*
NW_022145614.1	7930239	7930844	606	*
NW_022145614.1	7952535	7953407	873	*
NW_022145614.1	7963251	7964033	783	*
NW_022145614.1	7977756	7978372	617	*
NW_022145614.1	7980851	7981465	615	*
NW_022145614.1	7987512	7987821	310	*
NW_022145614.1	8035783	8036347	565	*
NW_022145614.1	8062012	8062588	577	*
NW_022145614.1	8068830	8069634	805	*
NW_022145614.1	8090917	8091497	581	*
NW_022145614.1	8096135	8096691	557	*
NW_022145614.1	8182563	8183826	1264	*
NW_022145614.1	8205559	8205825	267	*
NW_022145614.1	8208011	8208569	559	*
NW_022145614.1	8303012	8303430	419	*
NW_022145614.1	8408951	8409312	362	*
NW_022145614.1	8427943	8428124	182	*
NW_022145614.1	8459356	8459677	322	*
NW_022145614.1	8488446	8488789	344	*
NW_022145614.1	8497953	8498511	559	*
NW_022145614.1	8519738	8520208	471	*
NW_022145614.1	8553918	8554453	536	*
NW_022145614.1	8555666	8556163	498	*
NW_022145614.1	8588278	8588570	293	*
NW_022145614.1	8589936	8590290	355	*
NW_022145614.1	8593124	8593816	693	*
NW_022145614.1	8599965	8600407	443	*
NW_022145614.1	8601893	8602097	205	*
NW_022145614.1	8645517	8645914	398	*
NW_022145614.1	8647708	8648126	419	*
NW_022145614.1	8682415	8683170	756	*
NW_022145614.1	8720745	8721127	383	*
NW_022145614.1	8745531	8746140	610	*
NW_022145614.1	8768921	8769461	541	*
NW_022145614.1	8875668	8875939	272	*
NW_022145614.1	8989283	8990178	896	*
NW_022145614.1	9063993	9064276	284	*
NW_022145614.1	9083687	9084231	545	*
NW_022145614.1	9129352	9130129	778	*
NW_022145614.1	9199200	9199371	172	*
NW_022145614.1	9201860	9202263	404	*
NW_022145614.1	9234700	9235091	392	*
NW_022145614.1	9240903	9241137	235	*
NW_022145614.1	9257077	9257928	852	*
NW_022145614.1	9345384	9345635	252	*
NW_022145614.1	9481272	9481523	252	*
NW_022145614.1	9492939	9493144	206	*
NW_022145614.1	9547672	9547966	295	*
NW_022145614.1	9658409	9658751	343	*
NW_022145614.1	9659304	9659867	564	*
NW_022145614.1	9695186	9695844	659	*
NW_022145614.1	9702658	9702956	299	*
NW_022145614.1	9722187	9722914	728	*
NW_022145614.1	9724957	9725112	156	*
NW_022145614.1	9739128	9739646	519	*
NW_022145614.1	9858847	9859643	797	*
NW_022145614.1	9876404	9876584	181	*
NW_022145614.1	9974533	9974689	157	*
NW_022145614.1	10030839	10031330	492	*
NW_022145614.1	10032608	10033060	453	*
NW_022145614.1	10038878	10039522	645	*
NW_022145614.1	10040370	10040793	424	*
NW_022145614.1	10052102	10052782	681	*
NW_022145614.1	10054970	10055518	549	*
NW_022145614.1	10061571	10062416	846	*
NW_022145614.1	10071219	10072348	1130	*
NW_022145614.1	10088939	10089690	752	*
NW_022145614.1	10090837	10091046	210	*
NW_022145614.1	10094217	10094971	755	*
NW_022145614.1	10113396	10113719	324	*
NW_022145614.1	10128776	10129353	578	*
NW_022145614.1	10186414	10187011	598	*
NW_022145614.1	10191578	10191836	259	*
NW_022145614.1	10233018	10233547	530	*
NW_022145614.1	10252602	10253128	527	*
NW_022145614.1	10264161	10264971	811	*
NW_022145614.1	10278987	10279971	985	*
NW_022145614.1	10290854	10291187	334	*
NW_022145614.1	10297752	10298335	584	*
NW_022145614.1	10339204	10340154	951	*
NW_022145614.1	10389339	10389819	481	*
NW_022145614.1	10431528	10432273	746	*
NW_022145614.1	10461316	10461768	453	*
NW_022145614.1	10474044	10474395	352	*
NW_022145614.1	10475938	10476461	524	*
NW_022145614.1	10500659	10501699	1041	*
NW_022145614.1	10506880	10507348	469	*
NW_022145614.1	10541063	10541643	581	*
NW_022145614.1	10587256	10587986	731	*
NW_022145614.1	10630200	10630891	692	*
NW_022145614.1	10665537	10665827	291	*
NW_022145614.1	10668253	10668702	450	*
NW_022145614.1	10726249	10727135	887	*
NW_022145614.1	10760166	10760351	186	*
NW_022145614.1	10812481	10813274	794	*
NW_022145614.1	10821062	10821715	654	*
NW_022145614.1	10831617	10831943	327	*
NW_022145614.1	10832437	10833183	747	*
NW_022145614.1	10847538	10848107	570	*
NW_022145614.1	10869286	10869866	581	*
NW_022145614.1	10983779	10984216	438	*
NW_022145614.1	11073196	11073624	429	*
NW_022145614.1	11154212	11154642	431	*
NW_022145614.1	11180178	11180594	417	*
NW_022145614.1	11196361	11196971	611	*
NW_022145614.1	11233245	11233623	379	*
NW_022145614.1	11294532	11294895	364	*
NW_022145614.1	11303161	11303538	378	*
NW_022145614.1	11312251	11312765	515	*
NW_022145614.1	11314977	11315303	327	*
NW_022145614.1	11399537	11399720	184	*
NW_022145614.1	11422800	11423216	417	*
NW_022145614.1	11536846	11537340	495	*
NW_022145614.1	12001737	12001939	203	*
NW_022145614.1	12070968	12071308	341	*
NW_022145614.1	12078827	12079243	417	*
NW_022145614.1	12120467	12121136	670	*
NW_022145614.1	12125483	12125804	322	*
NW_022145614.1	12199587	12199758	172	*
NW_022145614.1	12205982	12206443	462	*
NW_022145614.1	12220139	12221182	1044	*
NW_022145614.1	12222251	12222607	357	*
NW_022145614.1	12265891	12266632	742	*
NW_022145614.1	12298212	12298480	269	*
NW_022145614.1	12375974	12376216	243	*
NW_022145614.1	12379194	12379427	234	*
NW_022145614.1	12402753	12403667	915	*
NW_022145614.1	12503511	12503996	486	*
NW_022145614.1	12584573	12585264	692	*
NW_022145614.1	12654175	12654441	267	*
NW_022145614.1	12693102	12693503	402	*
NW_022145614.1	12699924	12700132	209	*
NW_022145614.1	12711178	12711535	358	*
NW_022145614.1	12724962	12725356	395	*
NW_022145614.1	12739860	12740257	398	*
NW_022145614.1	12776965	12777568	604	*
NW_022145614.1	12781664	12782072	409	*
NW_022145614.1	12805928	12806224	297	*
NW_022145614.1	12876634	12876935	302	*
NW_022145614.1	12899058	12899453	396	*
NW_022145614.1	12908257	12908706	450	*
NW_022145614.1	13052228	13052612	385	*
NW_022145614.1	13061903	13062197	295	*
NW_022145614.1	13089031	13089287	257	*
NW_022145614.1	13139013	13139272	260	*
NW_022145614.1	13281398	13281807	410	*
NW_022145614.1	13300896	13301138	243	*
NW_022145614.1	13348616	13349294	679	*
NW_022145614.1	13356821	13357096	276	*
NW_022145614.1	13357567	13357820	254	*
NW_022145614.1	13370107	13370281	175	*
NW_022145614.1	13402612	13403656	1045	*
NW_022145614.1	13411223	13411511	289	*
NW_022145614.1	13650714	13651807	1094	*
NW_022145614.1	13744806	13745275	470	*
NW_022145614.1	13982327	13982987	661	*
NW_022145614.1	14028628	14028965	338	*
NW_022145614.1	14029274	14029601	328	*
NW_022145614.1	14043634	14043930	297	*
NW_022145614.1	14082948	14083204	257	*
NW_022145614.1	14095688	14096351	664	*
NW_022145614.1	14102682	14103274	593	*
NW_022145614.1	14269012	14269172	161	*
NW_022145614.1	14371141	14371552	412	*
NW_022145614.1	14480077	14480566	490	*
NW_022145614.1	14512175	14512406	232	*
NW_022145614.1	14526724	14527301	578	*
NW_022145614.1	14533108	14533726	619	*
NW_022145614.1	14591026	14591836	811	*
NW_022145614.1	14621507	14622115	609	*
NW_022145614.1	14649568	14650339	772	*
NW_022145614.1	14715503	14716554	1052	*
NW_022145614.1	14774719	14775080	362	*
NW_022145614.1	14782378	14783016	639	*
NW_022145614.1	14790824	14790977	154	*
NW_022145614.1	14887760	14888228	469	*
NW_022145614.1	14916247	14916634	388	*
NW_022145614.1	15077278	15077595	318	*
NW_022145614.1	15180470	15180747	278	*
NW_022145614.1	15236780	15237112	333	*
NW_022145614.1	15248685	15249240	556	*
NW_022145614.1	15250847	15251657	811	*
NW_022145614.1	15261992	15262666	675	*
NW_022145614.1	15270312	15271180	869	*
NW_022145614.1	15306394	15306926	533	*
NW_022145614.1	15324782	15325141	360	*
NW_022145614.1	15382830	15383401	572	*
NW_022145614.1	15389305	15389672	368	*
NW_022145614.1	15435484	15435877	394	*
NW_022145614.1	15531475	15531906	432	*
NW_022145614.1	15656492	15656772	281	*
NW_022145614.1	15664258	15665082	825	*
NW_022145614.1	15708407	15708693	287	*
NW_022145614.1	15803704	15804419	716	*
NW_022145614.1	15827853	15828220	368	*
NW_022145614.1	15859051	15859299	249	*
NW_022145614.1	15861157	15862354	1198	*
NW_022145614.1	15869723	15870355	633	*
NW_022145614.1	15899563	15900063	501	*
NW_022145614.1	15911012	15911386	375	*
NW_022145614.1	15987902	15988198	297	*
NW_022145614.1	16045608	16046073	466	*
NW_022145614.1	16054747	16056409	1663	*
NW_022145614.1	16072328	16072968	641	*
NW_022145614.1	16088772	16089017	246	*
NW_022145614.1	16108473	16108945	473	*
NW_022145614.1	16255913	16256535	623	*
NW_022145614.1	16263721	16263914	194	*
NW_022145614.1	16410390	16410787	398	*
NW_022145614.1	16496648	16496927	280	*
NW_022145614.1	16500984	16501291	308	*
NW_022145614.1	16999061	16999463	403	*
NW_022145614.1	17008777	17009314	538	*
NW_022145614.1	17016550	17017515	966	*
NW_022145614.1	17065746	17065960	215	*
NW_022145614.1	17151848	17152397	550	*
NW_022145614.1	17768226	17768440	215	*
NW_022145614.1	17884673	17885039	367	*
NW_022145614.1	17914196	17914608	413	*
NW_022145614.1	17918594	17919483	890	*
NW_022145614.1	18045348	18045619	272	*
NW_022145614.1	18046571	18047011	441	*
NW_022145614.1	18052894	18053504	611	*
NW_022145614.1	18076579	18077344	766	*
NW_022145614.1	18090805	18091097	293	*
NW_022145614.1	18119092	18119337	246	*
NW_022145614.1	18144567	18145084	518	*
NW_022145614.1	18337575	18337899	325	*
NW_022145614.1	18380879	18381393	515	*
NW_022145614.1	18401979	18402217	239	*
NW_022145614.1	18403800	18404115	316	*
NW_022145614.1	18405318	18405819	502	*
NW_022145614.1	18460710	18460953	244	*
NW_022145614.1	18466137	18466342	206	*
NW_022145614.1	18502683	18502879	197	*
NW_022145614.1	18552780	18553274	495	*
NW_022145614.1	18574671	18575408	738	*
NW_022145614.1	18676013	18676295	283	*
NW_022145614.1	18695357	18695877	521	*
NW_022145614.1	18742717	18743503	787	*
NW_022145614.1	18755502	18755795	294	*
NW_022145614.1	18814551	18814930	380	*
NW_022145614.1	18921682	18922016	335	*
NW_022145614.1	18951776	18952290	515	*
NW_022145614.1	18958233	18958389	157	*
NW_022145614.1	18976845	18977326	482	*
NW_022145614.1	18991987	18992416	430	*
NW_022145614.1	19098519	19098915	397	*
NW_022145614.1	19121255	19121585	331	*
NW_022145614.1	19129155	19129616	462	*
NW_022145614.1	19169969	19170485	517	*
NW_022145614.1	19193038	19193759	722	*
NW_022145614.1	19206618	19207229	612	*
NW_022145614.1	19287832	19288757	926	*
NW_022145614.1	19316446	19317086	641	*
NW_022145614.1	19338488	19339015	528	*
NW_022145614.1	19353380	19353756	377	*
NW_022145614.1	19431839	19432100	262	*
NW_022145614.1	19475162	19475482	321	*
NW_022145614.1	19504703	19505386	684	*
NW_022145614.1	19506382	19507277	896	*
NW_022145614.1	19519697	19520861	1165	*
NW_022145614.1	19537609	19538393	785	*
NW_022145614.1	19565043	19565291	249	*
NW_022145614.1	19609117	19610138	1022	*
NW_022145614.1	19622051	19622613	563	*
NW_022145614.1	19763248	19763814	567	*
NW_022145614.1	19801607	19802163	557	*
NW_022145614.1	19810117	19810511	395	*
NW_022145614.1	19856607	19857098	492	*
NW_022145614.1	19900232	19900684	453	*
NW_022145614.1	19927522	19927914	393	*
NW_022145614.1	19941639	19942023	385	*
NW_022145614.1	19981595	19982207	613	*
NW_022145614.1	20304684	20304973	290	*
NW_022145614.1	20364104	20364616	513	*
NW_022145614.1	20365820	20366277	458	*
NW_022145614.1	20387432	20388047	616	*
NW_022145614.1	20458409	20458883	475	*
NW_022145614.1	20479952	20480506	555	*
NW_022145614.1	20481593	20481806	214	*
NW_022145614.1	20486864	20487398	535	*
NW_022145614.1	20489496	20489873	378	*
NW_022145614.1	20496829	20497304	476	*
NW_022145614.1	20498575	20498921	347	*
NW_022145614.1	20499246	20499579	334	*
NW_022145614.1	20525583	20525737	155	*
NW_022145614.1	20526932	20527309	378	*
NW_022145614.1	20607421	20607901	481	*
NW_022145614.1	20636056	20636531	476	*
NW_022145614.1	20639582	20639737	156	*
NW_022145614.1	20666230	20666720	491	*
NW_022145614.1	20707791	20708338	548	*
NW_022145614.1	20712825	20712972	148	*
NW_022145614.1	20714246	20714898	653	*
NW_022145614.1	20739760	20740385	626	*
NW_022145614.1	20785547	20786211	665	*
NW_022145614.1	20838429	20838846	418	*
NW_022145614.1	20861729	20861993	265	*
NW_022145614.1	21035136	21035521	386	*
NW_022145614.1	21041627	21042216	590	*
NW_022145614.1	21072572	21072732	161	*
NW_022145614.1	21084301	21085222	922	*
NW_022145614.1	21086412	21086920	509	*
NW_022145614.1	21115802	21116259	458	*
NW_022145614.1	21153321	21154000	680	*
NW_022145614.1	21170691	21171868	1178	*
NW_022145614.1	21194411	21195040	630	*
NW_022145614.1	21256175	21256517	343	*
NW_022145614.1	21276781	21277548	768	*
NW_022145614.1	21290263	21290634	372	*
NW_022145614.1	21299197	21299560	364	*
NW_022145614.1	21299707	21300103	397	*
NW_022145614.1	21314727	21314958	232	*
NW_022145614.1	21338934	21339402	469	*
NW_022145614.1	21343670	21344134	465	*
NW_022145614.1	21350923	21351703	781	*
NW_022145614.1	21360514	21360728	215	*
NW_022145614.1	21364851	21365448	598	*
NW_022145614.1	21384855	21385354	500	*
NW_022145614.1	21447615	21447935	321	*
NW_022145614.1	21450909	21451278	370	*
NW_022145614.1	21495884	21496557	674	*
NW_022145614.1	21515100	21515441	342	*
NW_022145614.1	21516526	21517147	622	*
NW_022145614.1	21602580	21603230	651	*
NW_022145614.1	21609490	21609950	461	*
NW_022145614.1	21635967	21636618	652	*
NW_022145614.1	21695657	21696105	449	*
NW_022145614.1	21703326	21704089	764	*
NW_022145614.1	21763185	21763760	576	*
NW_022145614.1	21768677	21769107	431	*
NW_022145614.1	21795733	21796485	753	*
NW_022145614.1	21876353	21876780	428	*
NW_022145614.1	21925042	21925286	245	*
NW_022145614.1	21992769	21993349	581	*
NW_022145614.1	22072022	22072646	625	*
NW_022145614.1	22077671	22078284	614	*
NW_022145614.1	22101703	22102044	342	*
NW_022145614.1	22117300	22117828	529	*
NW_022145614.1	22122621	22123343	723	*
NW_022145614.1	22133958	22134749	792	*
NW_022145614.1	22134910	22135431	522	*
NW_022145614.1	22153304	22153803	500	*
NW_022145614.1	22156118	22156977	860	*
NW_022145614.1	22162780	22163061	282	*
NW_022145614.1	22173980	22174778	799	*
NW_022145614.1	22175719	22176345	627	*
NW_022145614.1	22261601	22261887	287	*
NW_022145614.1	22335270	22336099	830	*
NW_022145614.1	22341847	22342091	245	*
NW_022145614.1	22348474	22348665	192	*
NW_022145614.1	22389079	22389524	446	*
NW_022145614.1	22399124	22399866	743	*
NW_022145614.1	22483481	22483828	348	*
NW_022145614.1	22584609	22584896	288	*
NW_022145614.1	22988344	22989207	864	*
NW_022145614.1	22996061	22996370	310	*
NW_022145614.1	23022323	23022635	313	*
NW_022145614.1	23200431	23201647	1217	*
NW_022145614.1	23228307	23228802	496	*
NW_022145614.1	23318404	23319349	946	*
NW_022145614.1	23343243	23343789	547	*
NW_022145614.1	23406328	23406661	334	*
NW_022145614.1	23548822	23549573	752	*
NW_022145614.1	23591116	23591939	824	*
NW_022145614.1	23793727	23794055	329	*
NW_022145614.1	23893460	23893609	150	*
NW_022145614.1	23996660	23996918	259	*
NW_022145614.1	24001530	24002148	619	*
NW_022145614.1	24002380	24002605	226	*
NW_022145614.1	24059899	24060368	470	*
NW_022145614.1	24236446	24236693	248	*
NW_022145614.1	24237215	24237589	375	*
NW_022145614.1	24274221	24275143	923	*
NW_022145614.1	24286523	24286890	368	*
NW_022145614.1	24304943	24305760	818	*
NW_022145614.1	24322711	24322848	138	*
NW_022145614.1	24337303	24337609	307	*
NW_022145614.1	24358937	24359272	336	*
NW_022145614.1	24359896	24360122	227	*
NW_022145614.1	24407659	24407936	278	*
NW_022145614.1	24452045	24452321	277	*
NW_022145614.1	24487293	24487712	420	*
NW_022145614.1	24598519	24598963	445	*
NW_022145614.1	24619885	24620578	694	*
NW_022145614.1	24629957	24630160	204	*
NW_022145614.1	24642099	24642337	239	*
NW_022145614.1	24655666	24656158	493	*
NW_022145614.1	24676137	24676583	447	*
NW_022145614.1	24685839	24686347	509	*
NW_022145614.1	24686758	24687041	284	*
NW_022145614.1	24768951	24769429	479	*
NW_022145614.1	24789827	24790150	324	*
NW_022145614.1	24796022	24796491	470	*
NW_022145614.1	24798212	24798416	205	*
NW_022145614.1	24807908	24808188	281	*
NW_022145614.1	24808397	24808836	440	*
NW_022145614.1	24814492	24814968	477	*
NW_022145614.1	24848331	24848652	322	*
NW_022145614.1	24854668	24855644	977	*
NW_022145614.1	24861570	24861835	266	*
NW_022145614.1	24873916	24874455	540	*
NW_022145614.1	24886820	24887086	267	*
NW_022145614.1	24888281	24888852	572	*
NW_022145614.1	24915666	24916085	420	*
NW_022145614.1	24942940	24943340	401	*
NW_022145614.1	24951517	24952043	527	*
NW_022145614.1	24952427	24953200	774	*
NW_022145614.1	24976372	24976679	308	*
NW_022145614.1	25003804	25004074	271	*
NW_022145614.1	25045776	25046309	534	*
NW_022145614.1	25062442	25062744	303	*
NW_022145614.1	25137929	25138658	730	*
NW_022145614.1	25234208	25234809	602	*
NW_022145614.1	25248907	25249171	265	*
NW_022145614.1	25263609	25264491	883	*
NW_022145614.1	25284918	25285235	318	*
NW_022145614.1	25374623	25375528	906	*
NW_022145614.1	25419313	25419770	458	*
NW_022145614.1	25436638	25437852	1215	*
NW_022145614.1	25445773	25446045	273	*
NW_022145614.1	25454660	25455633	974	*
NW_022145614.1	25472049	25472195	147	*
NW_022145614.1	25473763	25474154	392	*
NW_022145614.1	25484576	25484947	372	*
NW_022145614.1	25516807	25517603	797	*
NW_022145614.1	25542650	25543178	529	*
NW_022145614.1	25560238	25560873	636	*
NW_022145614.1	25602446	25602916	471	*
NW_022145614.1	25627858	25628476	619	*
NW_022145614.1	25717579	25717962	384	*
NW_022145614.1	25752786	25753334	549	*
NW_022145614.1	25781137	25781357	221	*
NW_022145614.1	25781778	25782200	423	*
NW_022145614.1	25820930	25821540	611	*
NW_022145614.1	25947419	25948179	761	*
NW_022145614.1	25972231	25972741	511	*
NW_022145614.1	25978125	25978483	359	*
NW_022145614.1	25999908	26000471	564	*
NW_022145614.1	26006452	26006866	415	*
NW_022145614.1	26090398	26090708	311	*
NW_022145614.1	26274362	26274611	250	*
NW_022145614.1	26319208	26319955	748	*
NW_022145614.1	26330419	26330910	492	*
NW_022145614.1	26345449	26345921	473	*
NW_022145614.1	26727572	26728151	580	*
NW_022145614.1	26729924	26730288	365	*
NW_022145614.1	26754522	26755145	624	*
NW_022145614.1	26757383	26757754	372	*
NW_022145614.1	26792806	26793604	799	*
NW_022145614.1	26806148	26806804	657	*
NW_022145614.1	26813992	26815138	1147	*
NW_022145614.1	26850802	26851228	427	*
NW_022145614.1	26868018	26869041	1024	*
NW_022145614.1	26898782	26899029	248	*
NW_022145614.1	26928718	26929284	567	*
NW_022145614.1	26936063	26936521	459	*
NW_022145614.1	27000429	27000764	336	*
NW_022145614.1	27045172	27045529	358	*
NW_022145614.1	27074679	27075189	511	*
NW_022145614.1	27128937	27129252	316	*
NW_022145614.1	27143512	27144036	525	*
NW_022145614.1	27151388	27152265	878	*
NW_022145614.1	27161975	27162379	405	*
NW_022145614.1	27209081	27209925	845	*
NW_022145614.1	27233168	27233867	700	*
NW_022145614.1	27238256	27238781	526	*
NW_022145614.1	27240080	27240725	646	*
NW_022145614.1	27253073	27253293	221	*
NW_022145614.1	27297817	27298608	792	*
NW_022145614.1	27327583	27327960	378	*
NW_022145614.1	27364223	27364663	441	*
NW_022145614.1	27409918	27410643	726	*
NW_022145614.1	27476950	27477471	522	*
NW_022145614.1	27488385	27488882	498	*
NW_022145614.1	27631761	27632432	672	*
NW_022145614.1	27634554	27634813	260	*
NW_022145614.1	27637767	27638844	1078	*
NW_022145614.1	27694632	27695032	401	*
NW_022145614.1	27713484	27713691	208	*
NW_022145614.1	27728672	27728901	230	*
NW_022145614.1	27730700	27731087	388	*
NW_022145614.1	27753815	27754248	434	*
NW_022145614.1	27755109	27755636	528	*
NW_022145614.1	27873399	27873883	485	*
NW_022145614.1	27948990	27949484	495	*
NW_022145614.1	27967155	27967354	200	*
NW_022145614.1	28238970	28239314	345	*
NW_022145614.1	28303463	28303713	251	*
NW_022145614.1	28332320	28332653	334	*
NW_022145614.1	28393561	28393837	277	*
NW_022145614.1	28401493	28401916	424	*
NW_022145614.1	28430263	28430717	455	*
NW_022145614.1	28436678	28437041	364	*
NW_022145614.1	28459635	28460003	369	*
NW_022145614.1	28481812	28482082	271	*
NW_022145614.1	28483476	28483938	463	*
NW_022145614.1	28541442	28541702	261	*
NW_022145614.1	28579208	28579498	291	*
NW_022145614.1	28588044	28589216	1173	*
NW_022145614.1	28677156	28677733	578	*
NW_022145614.1	28697640	28698149	510	*
NW_022145614.1	28711217	28711830	614	*
NW_022145614.1	28716220	28716386	167	*
NW_022145614.1	28721328	28721961	634	*
NW_022145614.1	28740808	28741143	336	*
NW_022145614.1	28742966	28743753	788	*
NW_022145614.1	28775012	28775481	470	*
NW_022145614.1	28869997	28870573	577	*
NW_022145614.1	28894972	28895951	980	*
NW_022145614.1	28913217	28914077	861	*
NW_022145614.1	28921395	28921926	532	*
NW_022145614.1	28932667	28933085	419	*
NW_022145614.1	29017859	29018106	248	*
NW_022145614.1	29067575	29068160	586	*
NW_022145614.1	29108157	29108683	527	*
NW_022145614.1	29259620	29260439	820	*
NW_022145614.1	29379757	29379967	211	*
NW_022145614.1	29424868	29425324	457	*
NW_022145614.1	29429574	29429928	355	*
NW_022145614.1	29450091	29450711	621	*
NW_022145614.1	29459413	29459988	576	*
NW_022145614.1	29483046	29483646	601	*
NW_022145614.1	29544806	29545501	696	*
NW_022145614.1	29760503	29760846	344	*
NW_022145614.1	29775975	29776678	704	*
NW_022145614.1	29850964	29851680	717	*
NW_022145614.1	29890939	29891676	738	*
NW_022145614.1	29899736	29900014	279	*
NW_022145614.1	29909971	29910135	165	*
NW_022145614.1	29936841	29937222	382	*
NW_022145614.1	29953648	29954175	528	*
NW_022145614.1	29989978	29990442	465	*
NW_022145614.1	29995271	29995556	286	*
NW_022145614.1	30061341	30061684	344	*
NW_022145614.1	30062797	30063049	253	*
NW_022145614.1	30077352	30078130	779	*
NW_022145614.1	30104224	30104449	226	*
NW_022145614.1	30105214	30105743	530	*
NW_022145614.1	30115507	30116415	909	*
NW_022145614.1	30235481	30235654	174	*
NW_022145614.1	30236969	30237261	293	*
NW_022145614.1	30305039	30307040	2002	*
NW_022145614.1	30325714	30326403	690	*
NW_022145614.1	30331109	30331464	356	*
NW_022145614.1	30384773	30385798	1026	*
NW_022145614.1	30492975	30493269	295	*
NW_022145614.1	30535904	30536115	212	*
NW_022145614.1	30543116	30543299	184	*
NW_022145614.1	30544109	30544453	345	*
NW_022145614.1	30557601	30558046	446	*
NW_022145614.1	30567887	30568298	412	*
NW_022145614.1	30581165	30581532	368	*
NW_022145614.1	30607484	30608049	566	*
NW_022145614.1	30638631	30639072	442	*
NW_022145614.1	30647288	30647827	540	*
NW_022145614.1	30662188	30662449	262	*
NW_022145614.1	30680716	30681085	370	*
NW_022145614.1	30687834	30688206	373	*
NW_022145614.1	30700016	30700234	219	*
NW_022145614.1	30726735	30727424	690	*
NW_022145614.1	30820180	30820637	458	*
NW_022145614.1	30831008	30831285	278	*
NW_022145614.1	30836869	30837375	507	*
NW_022145614.1	30847910	30848156	247	*
NW_022145614.1	30897887	30898424	538	*
NW_022145614.1	30926466	30927066	601	*
NW_022145614.1	30985858	30986488	631	*
NW_022145614.1	31008679	31009363	685	*
NW_022145614.1	31103112	31103731	620	*
NW_022145614.1	31157886	31158140	255	*
NW_022145614.1	31196039	31196405	367	*
NW_022145614.1	31199401	31199983	583	*
NW_022145614.1	31205196	31205687	492	*
NW_022145614.1	31220539	31221344	806	*
NW_022145614.1	31245327	31245710	384	*
NW_022145614.1	31250636	31251278	643	*
NW_022145614.1	31254525	31254889	365	*
NW_022145614.1	31285751	31286170	420	*
NW_022145614.1	31294119	31294685	567	*
NW_022145614.1	31333843	31334811	969	*
NW_022145614.1	31374370	31375040	671	*
NW_022145614.1	31375895	31376211	317	*
NW_022145614.1	31395372	31396029	658	*
NW_022145614.1	31416314	31416578	265	*
NW_022145614.1	31474816	31475378	563	*
NW_022145614.1	31480833	31481161	329	*
NW_022145614.1	31502759	31503219	461	*
NW_022145614.1	31503509	31504211	703	*
NW_022145614.1	31535281	31535995	715	*
NW_022145614.1	31557088	31557770	683	*
NW_022145614.1	31608898	31609373	476	*
NW_022145614.1	31645394	31646060	667	*
NW_022145614.1	31648113	31648331	219	*
NW_022145614.1	31669378	31669867	490	*
NW_022145614.1	31673483	31674246	764	*
NW_022145614.1	31764598	31765358	761	*
NW_022145614.1	31782779	31783371	593	*
NW_022145614.1	31833050	31833338	289	*
NW_022145614.1	31945230	31945677	448	*
NW_022145614.1	31948703	31949175	473	*
NW_022145614.1	31977510	31977994	485	*
NW_022145614.1	31978199	31978587	389	*
NW_022145614.1	32042844	32043395	552	*
NW_022145614.1	32056433	32056863	431	*
NW_022145614.1	32058302	32058794	493	*
NW_022145614.1	32081921	32082371	451	*
NW_022145614.1	32191306	32191897	592	*
NW_022145614.1	32211031	32211333	303	*
NW_022145614.1	32375357	32375748	392	*
NW_022145614.1	32393501	32393971	471	*
NW_022145614.1	32506442	32506613	172	*
NW_022145614.1	32522879	32523217	339	*
NW_022145614.1	32632620	32632819	200	*
NW_022145614.1	32854955	32855134	180	*
NW_022145614.1	33041606	33041824	219	*
NW_022145614.1	33090022	33090399	378	*
NW_022145614.1	33152895	33153262	368	*
NW_022145614.1	33171107	33171715	609	*
NW_022145614.1	33200390	33201452	1063	*
NW_022145614.1	33208311	33208570	260	*
NW_022145614.1	33213836	33214243	408	*
NW_022145614.1	33228229	33228731	503	*
NW_022145614.1	33243160	33243793	634	*
NW_022145614.1	33322230	33322641	412	*
NW_022145614.1	33400681	33401369	689	*
NW_022145614.1	33473937	33474224	288	*
NW_022145614.1	33481614	33481940	327	*
NW_022145614.1	33486715	33487212	498	*
NW_022145614.1	33496945	33497656	712	*
NW_022145614.1	33526061	33526748	688	*
NW_022145614.1	33546803	33547094	292	*
NW_022145614.1	33554607	33554924	318	*
NW_022145614.1	33557593	33558247	655	*
NW_022145614.1	33578254	33578705	452	*
NW_022145615.1	124710	125138	429	*
NW_022145615.1	131687	132268	582	*
NW_022145615.1	315944	316666	723	*
NW_022145615.1	320054	320352	299	*
NW_022145615.1	339856	340424	569	*
NW_022145615.1	369139	369642	504	*
NW_022145615.1	375061	375752	692	*
NW_022145615.1	382619	383034	416	*
NW_022145615.1	418300	418955	656	*
NW_022145615.1	429421	429876	456	*
NW_022145615.1	473158	473733	576	*
NW_022145615.1	523367	523833	467	*
NW_022145615.1	534264	534720	457	*
NW_022145615.1	547745	548253	509	*
NW_022145615.1	555415	556014	600	*
NW_022145615.1	561761	562493	733	*
NW_022145615.1	567907	568126	220	*
NW_022145615.1	573858	574467	610	*
NW_022145615.1	601027	601482	456	*
NW_022145615.1	603610	604075	466	*
NW_022145615.1	631949	632150	202	*
NW_022145615.1	642866	643401	536	*
NW_022145615.1	659556	660066	511	*
NW_022145615.1	682698	683038	341	*
NW_022145615.1	721248	721895	648	*
NW_022145615.1	731561	731837	277	*
NW_022145615.1	776117	776775	659	*
NW_022145615.1	779164	779616	453	*
NW_022145615.1	818944	819974	1031	*
NW_022145615.1	825994	827170	1177	*
NW_022145615.1	889877	890671	795	*
NW_022145615.1	919790	920306	517	*
NW_022145615.1	989786	990210	425	*
NW_022145615.1	1014063	1014595	533	*
NW_022145615.1	1047006	1047380	375	*
NW_022145615.1	1048021	1048533	513	*
NW_022145615.1	1118568	1119250	683	*
NW_022145615.1	1133617	1133966	350	*
NW_022145615.1	1228463	1229240	778	*
NW_022145615.1	1243101	1244036	936	*
NW_022145615.1	1328915	1329209	295	*
NW_022145615.1	1337557	1338453	897	*
NW_022145615.1	1357552	1358240	689	*
NW_022145615.1	1360209	1360564	356	*
NW_022145615.1	1366324	1367209	886	*
NW_022145615.1	1376351	1376951	601	*
NW_022145615.1	1381422	1381820	399	*
NW_022145615.1	1384270	1384821	552	*
NW_022145615.1	1392225	1392722	498	*
NW_022145615.1	1419761	1420043	283	*
NW_022145615.1	1450488	1450850	363	*
NW_022145615.1	1501957	1502531	575	*
NW_022145615.1	1531129	1531642	514	*
NW_022145615.1	1560351	1560528	178	*
NW_022145615.1	1565568	1566041	474	*
NW_022145615.1	1756859	1757249	391	*
NW_022145615.1	1818611	1819044	434	*
NW_022145615.1	1838680	1839184	505	*
NW_022145615.1	1854466	1854741	276	*
NW_022145615.1	1861227	1861519	293	*
NW_022145615.1	2018766	2019348	583	*
NW_022145615.1	2173830	2174200	371	*
NW_022145615.1	2244064	2244715	652	*
NW_022145615.1	2297950	2299087	1138	*
NW_022145615.1	2304105	2304809	705	*
NW_022145615.1	2355611	2356339	729	*
NW_022145615.1	2370171	2370736	566	*
NW_022145615.1	2447350	2447833	484	*
NW_022145615.1	2459842	2460129	288	*
NW_022145615.1	2511885	2512451	567	*
NW_022145615.1	2542055	2542325	271	*
NW_022145615.1	2707254	2707964	711	*
NW_022145615.1	2719815	2720413	599	*
NW_022145615.1	2735704	2736319	616	*
NW_022145615.1	2781296	2781672	377	*
NW_022145615.1	2789482	2790049	568	*
NW_022145615.1	2800394	2801104	711	*
NW_022145615.1	2849975	2850401	427	*
NW_022145615.1	2875214	2875456	243	*
NW_022145615.1	2916047	2916373	327	*
NW_022145615.1	3284158	3284495	338	*
NW_022145615.1	3287524	3288220	697	*
NW_022145615.1	3388853	3389338	486	*
NW_022145615.1	3491280	3491831	552	*
NW_022145615.1	3551648	3551922	275	*
NW_022145615.1	3573006	3573404	399	*
NW_022145615.1	3582755	3583032	278	*
NW_022145615.1	3598359	3598712	354	*
NW_022145615.1	3699923	3700220	298	*
NW_022145615.1	3739023	3739523	501	*
NW_022145615.1	3874609	3874887	279	*
NW_022145615.1	3887749	3888090	342	*
NW_022145615.1	3892942	3893104	163	*
NW_022145615.1	4112216	4112422	207	*
NW_022145615.1	4525380	4525822	443	*
NW_022145615.1	4639129	4639372	244	*
NW_022145615.1	4651675	4651990	316	*
NW_022145615.1	4662750	4662991	242	*
NW_022145615.1	4663719	4664033	315	*
NW_022145615.1	4665563	4665902	340	*
NW_022145615.1	4688954	4689381	428	*
NW_022145615.1	4690725	4691086	362	*
NW_022145615.1	4692800	4693130	331	*
NW_022145615.1	4809440	4809927	488	*
NW_022145615.1	4852348	4853020	673	*
NW_022145615.1	4915536	4915966	431	*
NW_022145615.1	4936378	4938258	1881	*
NW_022145615.1	4947066	4947333	268	*
NW_022145615.1	4951422	4951859	438	*
NW_022145615.1	5020821	5021598	778	*
NW_022145615.1	5046959	5047559	601	*
NW_022145615.1	5048005	5048402	398	*
NW_022145615.1	5051585	5051752	168	*
NW_022145615.1	5056517	5056773	257	*
NW_022145615.1	5065383	5065582	200	*
NW_022145615.1	5068008	5068503	496	*
NW_022145615.1	5109048	5109425	378	*
NW_022145615.1	5114287	5114893	607	*
NW_022145615.1	5128097	5128504	408	*
NW_022145615.1	5168994	5169732	739	*
NW_022145615.1	5187861	5188486	626	*
NW_022145615.1	5190547	5191190	644	*
NW_022145615.1	5269041	5269302	262	*
NW_022145615.1	5285841	5286275	435	*
NW_022145615.1	5286420	5286611	192	*
NW_022145615.1	5292562	5292847	286	*
NW_022145615.1	5304854	5305261	408	*
NW_022145615.1	5311802	5311973	172	*
NW_022145615.1	5429828	5430311	484	*
NW_022145615.1	5433843	5434362	520	*
NW_022145615.1	5438867	5439172	306	*
NW_022145615.1	5440529	5440978	450	*
NW_022145615.1	5656017	5656443	427	*
NW_022145615.1	5704261	5704521	261	*
NW_022145615.1	5899989	5900410	422	*
NW_022145615.1	5928376	5928683	308	*
NW_022145615.1	6116544	6116689	146	*
NW_022145615.1	6122239	6122745	507	*
NW_022145615.1	6134012	6134356	345	*
NW_022145615.1	6149359	6149953	595	*
NW_022145615.1	6222500	6222767	268	*
NW_022145615.1	6228742	6228996	255	*
NW_022145615.1	6696677	6697004	328	*
NW_022145615.1	6768894	6769727	834	*
NW_022145615.1	6794335	6794756	422	*
NW_022145615.1	6801574	6802159	586	*
NW_022145615.1	6823857	6824235	379	*
NW_022145615.1	6831383	6831923	541	*
NW_022145615.1	6929167	6929653	487	*
NW_022145615.1	6969578	6970033	456	*
NW_022145615.1	7043266	7044056	791	*
NW_022145615.1	7054031	7054379	349	*
NW_022145615.1	7055749	7056615	867	*
NW_022145615.1	7106914	7107364	451	*
NW_022145615.1	7109368	7109563	196	*
NW_022145615.1	7111535	7111904	370	*
NW_022145615.1	7131975	7132540	566	*
NW_022145615.1	7138688	7139855	1168	*
NW_022145615.1	7236026	7236414	389	*
NW_022145615.1	7243596	7244088	493	*
NW_022145615.1	7261350	7261582	233	*
NW_022145615.1	7267828	7268194	367	*
NW_022145615.1	7291459	7291823	365	*
NW_022145615.1	7307298	7307520	223	*
NW_022145615.1	7328315	7328566	252	*
NW_022145615.1	7334744	7335339	596	*
NW_022145615.1	7344773	7345213	441	*
NW_022145615.1	7369960	7370224	265	*
NW_022145615.1	7402219	7402549	331	*
NW_022145615.1	7540786	7541236	451	*
NW_022145615.1	7545068	7545597	530	*
NW_022145615.1	7580867	7581300	434	*
NW_022145615.1	7581673	7582054	382	*
NW_022145615.1	7582642	7583033	392	*
NW_022145615.1	7586556	7586878	323	*
NW_022145615.1	7587503	7587997	495	*
NW_022145615.1	7649502	7649781	280	*
NW_022145615.1	7652657	7652870	214	*
NW_022145615.1	7655966	7656787	822	*
NW_022145615.1	7688762	7689483	722	*
NW_022145615.1	7708828	7709479	652	*
NW_022145615.1	7713861	7714030	170	*
NW_022145615.1	7714579	7715014	436	*
NW_022145615.1	7717692	7717996	305	*
NW_022145615.1	7724114	7724558	445	*
NW_022145615.1	7777036	7777408	373	*
NW_022145615.1	7778930	7779544	615	*
NW_022145615.1	7796460	7796893	434	*
NW_022145615.1	7809766	7810134	369	*
NW_022145615.1	7830454	7830975	522	*
NW_022145615.1	7925505	7926279	775	*
NW_022145615.1	7927096	7927519	424	*
NW_022145615.1	7932777	7933014	238	*
NW_022145615.1	7939345	7939672	328	*
NW_022145615.1	7968970	7969272	303	*
NW_022145615.1	8026421	8026665	245	*
NW_022145615.1	8044010	8044622	613	*
NW_022145615.1	8235569	8235718	150	*
NW_022145615.1	8254452	8255303	852	*
NW_022145615.1	8268100	8269029	930	*
NW_022145615.1	8270070	8270574	505	*
NW_022145615.1	8290510	8290839	330	*
NW_022145615.1	8434042	8434302	261	*
NW_022145615.1	8440509	8440854	346	*
NW_022145615.1	8563343	8564054	712	*
NW_022145615.1	8585262	8585688	427	*
NW_022145615.1	8655023	8655720	698	*
NW_022145615.1	8667453	8668059	607	*
NW_022145615.1	8686360	8686825	466	*
NW_022145615.1	8760864	8761111	248	*
NW_022145615.1	8767537	8768025	489	*
NW_022145615.1	8823942	8824609	668	*
NW_022145615.1	8826091	8826628	538	*
NW_022145615.1	8834564	8834758	195	*
NW_022145615.1	8835693	8836168	476	*
NW_022145615.1	8839432	8839641	210	*
NW_022145615.1	8869763	8870225	463	*
NW_022145615.1	8886747	8887039	293	*
NW_022145615.1	8892813	8893593	781	*
NW_022145615.1	9151042	9151717	676	*
NW_022145615.1	9163584	9163903	320	*
NW_022145615.1	9164474	9164984	511	*
NW_022145615.1	9170632	9171163	532	*
NW_022145615.1	9314713	9315327	615	*
NW_022145615.1	9319184	9319769	586	*
NW_022145615.1	9365088	9365540	453	*
NW_022145615.1	9424984	9425259	276	*
NW_022145615.1	9444372	9444916	545	*
NW_022145615.1	9448592	9449049	458	*
NW_022145615.1	9469209	9469405	197	*
NW_022145615.1	9492135	9492403	269	*
NW_022145615.1	9503723	9504024	302	*
NW_022145615.1	9567153	9567343	191	*
NW_022145615.1	9604509	9604724	216	*
NW_022145615.1	9821534	9822152	619	*
NW_022145615.1	9822757	9823249	493	*
NW_022145615.1	9827589	9828225	637	*
NW_022145615.1	9835636	9836586	951	*
NW_022145615.1	9934035	9934387	353	*
NW_022145615.1	9935018	9935302	285	*
NW_022145615.1	10004934	10005813	880	*
NW_022145615.1	10101224	10102005	782	*
NW_022145615.1	10119668	10120085	418	*
NW_022145615.1	10122453	10122958	506	*
NW_022145615.1	10197380	10197786	407	*
NW_022145615.1	10200643	10201346	704	*
NW_022145615.1	10209992	10210505	514	*
NW_022145615.1	10214793	10215148	356	*
NW_022145615.1	10327143	10327646	504	*
NW_022145615.1	10336531	10337022	492	*
NW_022145615.1	10337205	10337365	161	*
NW_022145615.1	10390689	10391436	748	*
NW_022145615.1	10411193	10411584	392	*
NW_022145615.1	10423999	10424552	554	*
NW_022145615.1	10480890	10481447	558	*
NW_022145615.1	10606694	10606902	209	*
NW_022145615.1	10609427	10609632	206	*
NW_022145615.1	10610702	10611072	371	*
NW_022145615.1	10611347	10611618	272	*
NW_022145615.1	10622300	10622630	331	*
NW_022145615.1	10742790	10743007	218	*
NW_022145615.1	10778902	10779399	498	*
NW_022145615.1	10900991	10901540	550	*
NW_022145615.1	10915342	10915976	635	*
NW_022145615.1	10968851	10969059	209	*
NW_022145615.1	10985488	10985916	429	*
NW_022145615.1	11016119	11016638	520	*
NW_022145615.1	11024962	11025503	542	*
NW_022145615.1	11029578	11030119	542	*
NW_022145615.1	11063354	11064059	706	*
NW_022145615.1	11101169	11101564	396	*
NW_022145615.1	11101714	11102061	348	*
NW_022145615.1	11460264	11460876	613	*
NW_022145615.1	11485839	11486173	335	*
NW_022145615.1	11526806	11527555	750	*
NW_022145615.1	11548667	11549301	635	*
NW_022145615.1	11566864	11567558	695	*
NW_022145615.1	11577673	11578164	492	*
NW_022145615.1	11579435	11580341	907	*
NW_022145615.1	11603156	11603771	616	*
NW_022145615.1	11643525	11644297	773	*
NW_022145615.1	11691891	11692344	454	*
NW_022145615.1	11734629	11735190	562	*
NW_022145615.1	11747176	11747985	810	*
NW_022145615.1	11802714	11803152	439	*
NW_022145615.1	11881686	11882112	427	*
NW_022145615.1	11985805	11986254	450	*
NW_022145615.1	12002201	12002626	426	*
NW_022145615.1	12014997	12015485	489	*
NW_022145615.1	12018543	12018887	345	*
NW_022145615.1	12024727	12025666	940	*
NW_022145615.1	12035075	12035620	546	*
NW_022145615.1	12188361	12188692	332	*
NW_022145615.1	12209197	12209655	459	*
NW_022145615.1	12221700	12221922	223	*
NW_022145615.1	12235527	12236147	621	*
NW_022145615.1	12237096	12237501	406	*
NW_022145615.1	12239062	12239615	554	*
NW_022145615.1	12521064	12521746	683	*
NW_022145615.1	12521885	12522037	153	*
NW_022145615.1	13038547	13038938	392	*
NW_022145615.1	13042154	13042649	496	*
NW_022145615.1	13082431	13082901	471	*
NW_022145615.1	13273937	13274316	380	*
NW_022145615.1	13289162	13289571	410	*
NW_022145615.1	13329572	13329873	302	*
NW_022145615.1	13330937	13331341	405	*
NW_022145615.1	13334394	13334653	260	*
NW_022145615.1	13558983	13559276	294	*
NW_022145615.1	13801996	13802482	487	*
NW_022145615.1	13943931	13944171	241	*
NW_022145615.1	14004185	14004495	311	*
NW_022145615.1	14077038	14077683	646	*
NW_022145615.1	14120948	14121226	279	*
NW_022145615.1	14287148	14287385	238	*
NW_022145615.1	14303451	14304257	807	*
NW_022145615.1	14317303	14317626	324	*
NW_022145615.1	14320522	14320801	280	*
NW_022145615.1	14335488	14335919	432	*
NW_022145615.1	14384157	14384784	628	*
NW_022145615.1	14428686	14429191	506	*
NW_022145615.1	14431864	14432183	320	*
NW_022145615.1	14514876	14515108	233	*
NW_022145615.1	14543966	14544275	310	*
NW_022145615.1	14594577	14595001	425	*
NW_022145615.1	14599229	14599835	607	*
NW_022145615.1	14639440	14639766	327	*
NW_022145615.1	14668110	14668744	635	*
NW_022145615.1	14695145	14695887	743	*
NW_022145615.1	14737251	14738561	1311	*
NW_022145615.1	14739226	14739400	175	*
NW_022145615.1	14773617	14774650	1034	*
NW_022145615.1	14795168	14795733	566	*
NW_022145615.1	14801346	14802256	911	*
NW_022145615.1	14916985	14917422	438	*
NW_022145615.1	14962489	14963023	535	*
NW_022145615.1	14972843	14973228	386	*
NW_022145615.1	14976401	14977122	722	*
NW_022145615.1	15003772	15004457	686	*
NW_022145615.1	15024847	15025337	491	*
NW_022145615.1	15067967	15068560	594	*
NW_022145615.1	15129550	15130166	617	*
NW_022145615.1	15135394	15135922	529	*
NW_022145615.1	15190636	15190847	212	*
NW_022145615.1	15195641	15196554	914	*
NW_022145615.1	15415355	15415871	517	*
NW_022145615.1	15420179	15420601	423	*
NW_022145615.1	15451448	15451635	188	*
NW_022145615.1	15504452	15504929	478	*
NW_022145615.1	15592733	15592956	224	*
NW_022145615.1	15684224	15685097	874	*
NW_022145615.1	15694904	15695578	675	*
NW_022145615.1	15865817	15866037	221	*
NW_022145615.1	15914897	15915577	681	*
NW_022145615.1	15922731	15923441	711	*
NW_022145615.1	15984372	15984594	223	*
NW_022145615.1	15985914	15986131	218	*
NW_022145615.1	15991331	15991719	389	*
NW_022145615.1	15991956	15992543	588	*
NW_022145615.1	16002753	16003239	487	*
NW_022145615.1	16048668	16049467	800	*
NW_022145615.1	16074706	16075456	751	*
NW_022145615.1	16102439	16103291	853	*
NW_022145615.1	16146562	16146742	181	*
NW_022145615.1	16168723	16168989	267	*
NW_022145615.1	16208433	16208770	338	*
NW_022145615.1	16262795	16263595	801	*
NW_022145615.1	16292164	16292677	514	*
NW_022145615.1	16299583	16299861	279	*
NW_022145615.1	16313446	16314087	642	*
NW_022145615.1	16318888	16319532	645	*
NW_022145615.1	16401595	16401781	187	*
NW_022145615.1	16408655	16408876	222	*
NW_022145615.1	16489296	16489692	397	*
NW_022145615.1	16518346	16518551	206	*
NW_022145615.1	16629114	16629833	720	*
NW_022145615.1	16643942	16644682	741	*
NW_022145615.1	16741549	16742757	1209	*
NW_022145615.1	16753420	16754269	850	*
NW_022145615.1	16765670	16766115	446	*
NW_022145615.1	16778956	16779180	225	*
NW_022145615.1	16785905	16786284	380	*
NW_022145615.1	16800451	16801193	743	*
NW_022145615.1	16813927	16814488	562	*
NW_022145615.1	16850818	16851031	214	*
NW_022145615.1	16910225	16910403	179	*
NW_022145615.1	16998440	16998946	507	*
NW_022145615.1	17117438	17118066	629	*
NW_022145615.1	17126625	17126989	365	*
NW_022145615.1	17149868	17150267	400	*
NW_022145615.1	17174300	17174693	394	*
NW_022145615.1	17250632	17250988	357	*
NW_022145615.1	17253210	17253450	241	*
NW_022145615.1	17286105	17286368	264	*
NW_022145615.1	17299779	17300247	469	*
NW_022145615.1	17303494	17303978	485	*
NW_022145615.1	17333003	17333519	517	*
NW_022145615.1	17335726	17336216	491	*
NW_022145615.1	17493875	17494218	344	*
NW_022145615.1	17551402	17551654	253	*
NW_022145615.1	17564817	17565200	384	*
NW_022145615.1	17581642	17582060	419	*
NW_022145615.1	17586817	17587233	417	*
NW_022145615.1	17690180	17690456	277	*
NW_022145615.1	17724068	17724808	741	*
NW_022145615.1	17742849	17743179	331	*
NW_022145615.1	17748256	17748893	638	*
NW_022145615.1	17799039	17799803	765	*
NW_022145615.1	17817893	17818215	323	*
NW_022145615.1	17839080	17839339	260	*
NW_022145615.1	17856209	17858802	2594	*
NW_022145615.1	17866438	17866845	408	*
NW_022145615.1	17876402	17876699	298	*
NW_022145615.1	17931230	17931761	532	*
NW_022145615.1	18012492	18012922	431	*
NW_022145615.1	18070089	18070505	417	*
NW_022145615.1	18091789	18092436	648	*
NW_022145615.1	18104645	18105030	386	*
NW_022145615.1	18147779	18148051	273	*
NW_022145615.1	18188068	18189135	1068	*
NW_022145615.1	18200163	18200587	425	*
NW_022145615.1	18205639	18206093	455	*
NW_022145615.1	18268868	18269073	206	*
NW_022145615.1	18319438	18320013	576	*
NW_022145615.1	18330871	18331348	478	*
NW_022145615.1	18471963	18472749	787	*
NW_022145615.1	18477133	18477585	453	*
NW_022145615.1	18485549	18486047	499	*
NW_022145615.1	18487620	18487880	261	*
NW_022145615.1	18501271	18501762	492	*
NW_022145615.1	18504733	18505011	279	*
NW_022145615.1	18507449	18507965	517	*
NW_022145615.1	18509312	18509605	294	*
NW_022145615.1	18517285	18517857	573	*
NW_022145615.1	18536572	18537256	685	*
NW_022145615.1	18571102	18571406	305	*
NW_022145615.1	18587719	18588213	495	*
NW_022145615.1	18591119	18591398	280	*
NW_022145615.1	18592085	18592540	456	*
NW_022145615.1	19009254	19009495	242	*
NW_022145615.1	19107144	19107526	383	*
NW_022145615.1	19129365	19129835	471	*
NW_022145615.1	19138333	19138783	451	*
NW_022145615.1	19144247	19144524	278	*
NW_022145615.1	19148004	19148272	269	*
NW_022145615.1	19159726	19160584	859	*
NW_022145615.1	19188628	19188827	200	*
NW_022145615.1	19354308	19354688	381	*
NW_022145615.1	19358898	19359120	223	*
NW_022145615.1	19368667	19369129	463	*
NW_022145615.1	19371078	19371364	287	*
NW_022145615.1	19387325	19387701	377	*
NW_022145615.1	19393236	19393776	541	*
NW_022145615.1	19416804	19417133	330	*
NW_022145615.1	19417373	19417568	196	*
NW_022145615.1	19456068	19456487	420	*
NW_022145615.1	19470150	19470386	237	*
NW_022145615.1	19470604	19470933	330	*
NW_022145615.1	19585653	19585991	339	*
NW_022145615.1	19614995	19615378	384	*
NW_022145615.1	19616800	19617457	658	*
NW_022145615.1	19634794	19635366	573	*
NW_022145615.1	19638712	19639079	368	*
NW_022145615.1	19674961	19675698	738	*
NW_022145615.1	19697855	19698278	424	*
NW_022145615.1	19703483	19704000	518	*
NW_022145615.1	19708125	19708688	564	*
NW_022145615.1	19724366	19725057	692	*
NW_022145615.1	19729392	19729889	498	*
NW_022145615.1	19741334	19741577	244	*
NW_022145615.1	19746518	19747403	886	*
NW_022145615.1	19749718	19750175	458	*
NW_022145615.1	19795415	19795637	223	*
NW_022145615.1	19868461	19868808	348	*
NW_022145615.1	19870744	19871237	494	*
NW_022145615.1	19882213	19882713	501	*
NW_022145615.1	19899054	19899634	581	*
NW_022145615.1	19900880	19901336	457	*
NW_022145615.1	19908385	19908997	613	*
NW_022145615.1	19940022	19940740	719	*
NW_022145615.1	20009339	20009911	573	*
NW_022145615.1	20056011	20056844	834	*
NW_022145615.1	20091636	20091904	269	*
NW_022145615.1	20264625	20265402	778	*
NW_022145615.1	20284059	20284457	399	*
NW_022145615.1	20379604	20379832	229	*
NW_022145615.1	20387456	20387999	544	*
NW_022145615.1	20399399	20399555	157	*
NW_022145615.1	20412752	20413326	575	*
NW_022145615.1	20434711	20435116	406	*
NW_022145615.1	20436208	20436837	630	*
NW_022145615.1	20505272	20505652	381	*
NW_022145615.1	20523302	20523894	593	*
NW_022145615.1	20525920	20526207	288	*
NW_022145615.1	20534664	20535300	637	*
NW_022145615.1	20542937	20543375	439	*
NW_022145615.1	20583489	20584274	786	*
NW_022145615.1	20600307	20600620	314	*
NW_022145615.1	20606245	20606823	579	*
NW_022145615.1	20633485	20634055	571	*
NW_022145615.1	20647416	20647803	388	*
NW_022145615.1	20654299	20654688	390	*
NW_022145615.1	20763246	20763922	677	*
NW_022145615.1	20768419	20768618	200	*
NW_022145615.1	20770382	20770994	613	*
NW_022145615.1	20788777	20789076	300	*
NW_022145615.1	20843732	20844082	351	*
NW_022145615.1	20873176	20873427	252	*
NW_022145615.1	20933249	20933981	733	*
NW_022145615.1	21061615	21061829	215	*
NW_022145615.1	21178117	21178625	509	*
NW_022145615.1	21210118	21210704	587	*
NW_022145615.1	21228225	21228891	667	*
NW_022145615.1	21243800	21244191	392	*
NW_022145615.1	21271333	21271919	587	*
NW_022145615.1	21317118	21317409	292	*
NW_022145615.1	21352011	21352153	143	*
NW_022145615.1	21352632	21353061	430	*
NW_022145615.1	21354070	21354212	143	*
NW_022145615.1	21359235	21359633	399	*
NW_022145615.1	21361928	21362360	433	*
NW_022145615.1	21367557	21367777	221	*
NW_022145615.1	21394778	21395513	736	*
NW_022145615.1	21436903	21437455	553	*
NW_022145615.1	21450857	21451532	676	*
NW_022145615.1	21483963	21484452	490	*
NW_022145615.1	21485813	21485966	154	*
NW_022145615.1	21508980	21509528	549	*
NW_022145615.1	21539315	21539549	235	*
NW_022145615.1	21613692	21614360	669	*
NW_022145615.1	21614704	21614985	282	*
NW_022145615.1	21622282	21622687	406	*
NW_022145615.1	21643311	21643701	391	*
NW_022145615.1	21685616	21686135	520	*
NW_022145615.1	21686482	21687366	885	*
NW_022145615.1	21692148	21692554	407	*
NW_022145615.1	21766150	21766423	274	*
NW_022145615.1	21797000	21797409	410	*
NW_022145615.1	21798864	21799120	257	*
NW_022145615.1	21886210	21886560	351	*
NW_022145615.1	21891085	21891515	431	*
NW_022145615.1	21896660	21897443	784	*
NW_022145615.1	21908597	21908955	359	*
NW_022145615.1	21911882	21912659	778	*
NW_022145615.1	21960034	21960402	369	*
NW_022145615.1	21975452	21976073	622	*
NW_022145615.1	21979039	21979680	642	*
NW_022145615.1	21979824	21980036	213	*
NW_022145615.1	22015057	22016389	1333	*
NW_022145615.1	22057226	22057766	541	*
NW_022145615.1	22069378	22069702	325	*
NW_022145615.1	22070588	22071067	480	*
NW_022145615.1	22108345	22108732	388	*
NW_022145615.1	22174074	22175069	996	*
NW_022145615.1	22238432	22239345	914	*
NW_022145615.1	22249467	22250170	704	*
NW_022145615.1	22292317	22293107	791	*
NW_022145615.1	22312919	22313481	563	*
NW_022145615.1	22315345	22315641	297	*
NW_022145615.1	22338993	22339382	390	*
NW_022145615.1	22371900	22372170	271	*
NW_022145615.1	22389303	22390060	758	*
NW_022145615.1	22422972	22423468	497	*
NW_022145615.1	22429386	22429615	230	*
NW_022145615.1	22453779	22454468	690	*
NW_022145615.1	22462441	22463258	818	*
NW_022145615.1	22597294	22597640	347	*
NW_022145615.1	22608693	22609681	989	*
NW_022145615.1	22618137	22618663	527	*
NW_022145615.1	22620299	22620964	666	*
NW_022145615.1	22644896	22645568	673	*
NW_022145615.1	22760926	22761252	327	*
NW_022145615.1	22800822	22801493	672	*
NW_022145615.1	22857863	22858136	274	*
NW_022145615.1	22858217	22858950	734	*
NW_022145615.1	22864545	22864987	443	*
NW_022145615.1	22875064	22875297	234	*
NW_022145615.1	22993316	22993805	490	*
NW_022145615.1	23080331	23080916	586	*
NW_022145615.1	23114226	23114695	470	*
NW_022145615.1	23120438	23121145	708	*
NW_022145615.1	23152820	23153249	430	*
NW_022145615.1	23173645	23174135	491	*
NW_022145615.1	23286102	23286826	725	*
NW_022145615.1	23363976	23364273	298	*
NW_022145615.1	23365539	23366007	469	*
NW_022145615.1	23367147	23367442	296	*
NW_022145615.1	23645435	23645634	200	*
NW_022145615.1	23700003	23700666	664	*
NW_022145615.1	23755443	23755795	353	*
NW_022145615.1	23756395	23756917	523	*
NW_022145615.1	23848888	23849413	526	*
NW_022145615.1	23850524	23850677	154	*
NW_022145615.1	23859738	23860338	601	*
NW_022145615.1	23872340	23872588	249	*
NW_022145615.1	23879377	23879794	418	*
NW_022145615.1	23879988	23880289	302	*
NW_022145615.1	23881143	23882326	1184	*
NW_022145615.1	23888787	23888983	197	*
NW_022145615.1	23895701	23896138	438	*
NW_022145615.1	23907639	23908147	509	*
NW_022145615.1	23913949	23914374	426	*
NW_022145615.1	23914962	23915564	603	*
NW_022145615.1	23919240	23919625	386	*
NW_022145615.1	23969689	23970409	721	*
NW_022145615.1	24148160	24148808	649	*
NW_022145615.1	24172897	24173146	250	*
NW_022145615.1	24202925	24203178	254	*
NW_022145615.1	24964998	24965385	388	*
NW_022145615.1	24990257	24990451	195	*
NW_022145615.1	25008151	25008685	535	*
NW_022145615.1	25033598	25033913	316	*
NW_022145615.1	25042629	25043571	943	*
NW_022145615.1	25079322	25079943	622	*
NW_022145615.1	25126456	25126945	490	*
NW_022145615.1	25150034	25150471	438	*
NW_022145615.1	25151297	25151815	519	*
NW_022145615.1	25290366	25291071	706	*
NW_022145615.1	25293109	25293517	409	*
NW_022145615.1	25322703	25323080	378	*
NW_022145615.1	25534904	25535750	847	*
NW_022145615.1	25552563	25552892	330	*
NW_022145615.1	25555017	25555622	606	*
NW_022145615.1	25572004	25572356	353	*
NW_022145615.1	25617248	25617830	583	*
NW_022145615.1	25634666	25635498	833	*
NW_022145615.1	25645109	25646002	894	*
NW_022145615.1	25651990	25652397	408	*
NW_022145615.1	25658239	25658443	205	*
NW_022145615.1	25668144	25668423	280	*
NW_022145615.1	25673830	25674055	226	*
NW_022145615.1	25675174	25675469	296	*
NW_022145615.1	25695297	25695736	440	*
NW_022145615.1	25701770	25702631	862	*
NW_022145615.1	25723392	25724102	711	*
NW_022145615.1	25728399	25728942	544	*
NW_022145615.1	25729290	25729652	363	*
NW_022145615.1	25771212	25771492	281	*
NW_022145615.1	25777128	25777456	329	*
NW_022145615.1	25840572	25841625	1054	*
NW_022145615.1	25846779	25847665	887	*
NW_022145615.1	25871888	25872207	320	*
NW_022145615.1	25945404	25945968	565	*
NW_022145615.1	25968249	25968610	362	*
NW_022145615.1	25972483	25973662	1180	*
NW_022145615.1	25978632	25978917	286	*
NW_022145615.1	25992703	25993492	790	*
NW_022145615.1	26001383	26002153	771	*
NW_022145615.1	26019795	26020129	335	*
NW_022145615.1	26022953	26023180	228	*
NW_022145615.1	26031373	26031918	546	*
NW_022145615.1	26035270	26035637	368	*
NW_022145615.1	26047126	26047671	546	*
NW_022145615.1	26056655	26057607	953	*
NW_022145615.1	26198628	26199332	705	*
NW_022145615.1	26219888	26220419	532	*
NW_022145615.1	26342468	26343147	680	*
NW_022145615.1	26350973	26351536	564	*
NW_022145615.1	26358139	26358754	616	*
NW_022145615.1	26375281	26376089	809	*
NW_022145615.1	26389435	26390280	846	*
NW_022145615.1	26397423	26397808	386	*
NW_022145615.1	26401132	26401934	803	*
NW_022145615.1	26534171	26534664	494	*
NW_022145615.1	26621435	26621919	485	*
NW_022145615.1	26622358	26622653	296	*
NW_022145615.1	26627602	26628151	550	*
NW_022145615.1	26634542	26634732	191	*
NW_022145615.1	26642857	26643564	708	*
NW_022145615.1	26656237	26656593	357	*
NW_022145615.1	26661339	26661656	318	*
NW_022145615.1	26676615	26677077	463	*
NW_022145615.1	26691820	26692682	863	*
NW_022145615.1	26752098	26752945	848	*
NW_022145615.1	26789035	26789808	774	*
NW_022145615.1	26799368	26800047	680	*
NW_022145615.1	26803633	26804269	637	*
NW_022145615.1	26984338	26984905	568	*
NW_022145615.1	26990505	26990754	250	*
NW_022145615.1	27034316	27034801	486	*
NW_022145615.1	27073776	27074214	439	*
NW_022145615.1	27386444	27386925	482	*
NW_022145615.1	27486864	27487205	342	*
NW_022145615.1	27546762	27546920	159	*
NW_022145615.1	27616941	27617233	293	*
NW_022145615.1	27723309	27724139	831	*
NW_022145615.1	27894309	27894520	212	*
NW_022145615.1	27929117	27929456	340	*
NW_022145615.1	27948529	27948718	190	*
NW_022145615.1	28017420	28017966	547	*
NW_022145615.1	28019472	28019925	454	*
NW_022145615.1	28032437	28033082	646	*
NW_022145615.1	28069432	28069607	176	*
NW_022145615.1	28115240	28115499	260	*
NW_022145615.1	28116286	28116599	314	*
NW_022145615.1	28123037	28123860	824	*
NW_022145615.1	28242264	28242983	720	*
NW_022145615.1	28244559	28245112	554	*
NW_022145615.1	28278055	28279049	995	*
NW_022145615.1	28356176	28356365	190	*
NW_022145615.1	28368375	28368691	317	*
NW_022145615.1	28427148	28427546	399	*
NW_022145615.1	28551824	28552212	389	*
NW_022145615.1	28617450	28618028	579	*
NW_022145615.1	28638749	28639406	658	*
NW_022145615.1	28746565	28747543	979	*
NW_022145615.1	28763705	28764495	791	*
NW_022145615.1	28818235	28818690	456	*
NW_022145615.1	28828107	28828448	342	*
NW_022145615.1	28841203	28842307	1105	*
NW_022145615.1	28860058	28860259	202	*
NW_022145615.1	28917836	28918150	315	*
NW_022145615.1	28953585	28954023	439	*
NW_022145615.1	28982147	28982356	210	*
NW_022145615.1	29016300	29016579	280	*
NW_022145615.1	29020839	29021896	1058	*
NW_022145615.1	29142557	29142962	406	*
NW_022145615.1	29202888	29203558	671	*
NW_022145615.1	29212394	29212712	319	*
NW_022145615.1	29304537	29304810	274	*
NW_022145615.1	29368780	29369065	286	*
NW_022145615.1	29386405	29386876	472	*
NW_022145615.1	29730925	29731783	859	*
NW_022145615.1	29926936	29927494	559	*
NW_022145615.1	30044644	30045410	767	*
NW_022145615.1	30118649	30119204	556	*
NW_022145615.1	30131645	30132298	654	*
NW_022145615.1	30709131	30709403	273	*
NW_022145615.1	30820652	30821154	503	*
NW_022145615.1	30835322	30835725	404	*
NW_022145615.1	30904563	30905224	662	*
NW_022145615.1	30908787	30909424	638	*
NW_022145615.1	30941520	30942248	729	*
NW_022145615.1	30948524	30948863	340	*
NW_022145615.1	30959798	30960340	543	*
NW_022145615.1	30980262	30980669	408	*
NW_022145615.1	30983015	30983412	398	*
NW_022145615.1	31003587	31004159	573	*
NW_022145615.1	31004796	31005403	608	*
NW_022145615.1	31022544	31022890	347	*
NW_022145615.1	31065104	31065293	190	*
NW_022145615.1	31107368	31107894	527	*
NW_022145615.1	31249193	31249828	636	*
NW_022145615.1	31263662	31264107	446	*
NW_022145615.1	31264295	31264587	293	*
NW_022145615.1	31315104	31315467	364	*
NW_022145615.1	31323435	31323845	411	*
NW_022145615.1	31328717	31328904	188	*
NW_022145615.1	31407897	31408273	377	*
NW_022145615.1	31412505	31412807	303	*
NW_022145615.1	31422367	31423065	699	*
NW_022145615.1	31434604	31435381	778	*
NW_022145615.1	31633753	31635126	1374	*
NW_022145615.1	31751670	31752214	545	*
NW_022145615.1	31755420	31756630	1211	*
NW_022145615.1	31765410	31766063	654	*
NW_022145615.1	31783886	31784197	312	*
NW_022145615.1	31813492	31814016	525	*
NW_022145615.1	31828658	31829481	824	*
NW_022145615.1	31835687	31835912	226	*
NW_022145615.1	31836084	31836522	439	*
NW_022145615.1	31836859	31837308	450	*
NW_022145615.1	31869145	31869540	396	*
NW_022145615.1	31871023	31871519	497	*
NW_022145615.1	31879608	31879829	222	*
NW_022145615.1	31926012	31926809	798	*
NW_022145615.1	32008388	32008803	416	*
NW_022145615.1	32021053	32021185	133	*
NW_022145615.1	32027864	32028505	642	*
NW_022145615.1	32028892	32029076	185	*
NW_022145615.1	32030750	32030907	158	*
NW_022145615.1	32031911	32032230	320	*
NW_022145615.1	32066512	32066741	230	*
NW_022145615.1	32113226	32114054	829	*
NW_022145615.1	32125296	32125677	382	*
NW_022145615.1	32147176	32147716	541	*
NW_022145615.1	32154633	32155136	504	*
NW_022145615.1	32241122	32241371	250	*
NW_022145615.1	32254643	32254940	298	*
NW_022145615.1	32287691	32288134	444	*
NW_022145615.1	32356138	32356552	415	*
NW_022145615.1	32358603	32359048	446	*
NW_022145615.1	32410700	32411472	773	*
NW_022145615.1	32440214	32440585	372	*
NW_022145615.1	32441175	32441545	371	*
NW_022145615.1	32453496	32453984	489	*
NW_022145615.1	32499927	32500611	685	*
NW_022145615.1	32546832	32547414	583	*
NW_022145615.1	32549853	32550235	383	*
NW_022145615.1	32571592	32572152	561	*
NW_022145615.1	32574076	32574445	370	*
NW_022145615.1	32588291	32589020	730	*
NW_022145615.1	32624318	32625105	788	*
NW_022145615.1	32626525	32626711	187	*
NW_022145615.1	32657327	32658159	833	*
NW_022145615.1	32726738	32727097	360	*
NW_022145615.1	32775222	32775992	771	*
NW_022145615.1	32801974	32803308	1335	*
NW_022145615.1	32818968	32819302	335	*
NW_022145615.1	32848642	32849099	458	*
NW_022145615.1	32871201	32872004	804	*
NW_022145615.1	32932635	32933001	367	*
NW_022145615.1	33252561	33253212	652	*
NW_022145615.1	33342806	33343509	704	*
NW_022145615.1	33346187	33346708	522	*
NW_022145615.1	33369302	33369541	240	*
NW_022145615.1	33373052	33373435	384	*
NW_022145615.1	33394832	33395204	373	*
NW_022145615.1	33417708	33417989	282	*
NW_022145615.1	33435666	33435951	286	*
NW_022145615.1	33446698	33447234	537	*
NW_022145615.1	33451965	33452333	369	*
NW_022145615.1	33453405	33453586	182	*
NW_022145615.1	33459573	33460012	440	*
NW_022145615.1	33480965	33481490	526	*
NW_022145615.1	33558627	33559119	493	*
NW_022145615.1	33597869	33598338	470	*
NW_022145615.1	33632818	33633542	725	*
NW_022145615.1	33638338	33638661	324	*
NW_022145615.1	33645540	33645969	430	*
NW_022145615.1	33666612	33667442	831	*
NW_022145615.1	33669761	33669992	232	*
NW_022145615.1	33686940	33687330	391	*
NW_022145615.1	33761750	33762126	377	*
NW_022145615.1	33776205	33776540	336	*
NW_022145615.1	33780829	33781352	524	*
NW_022145615.1	33785285	33785483	199	*
NW_022145615.1	33918174	33918465	292	*
NW_022145615.1	33959786	33960148	363	*
NW_022145615.1	34004995	34005695	701	*
NW_022145615.1	34037873	34038561	689	*
NW_022145615.1	34109636	34110558	923	*
NW_022145615.1	34116665	34117228	564	*
NW_022145615.1	34151154	34151738	585	*
NW_022145615.1	34155395	34155935	541	*
NW_022145615.1	34184446	34184823	378	*
NW_022145615.1	34197908	34198154	247	*
NW_022145615.1	34206725	34206976	252	*
NW_022145615.1	34229047	34229398	352	*
NW_022145615.1	34246080	34246783	704	*
NW_022145615.1	34249228	34250281	1054	*
NW_022145615.1	34324161	34324618	458	*
NW_022145615.1	34482338	34482637	300	*
NW_022145615.1	34521489	34521825	337	*
NW_022145615.1	34594569	34594843	275	*
NW_022145615.1	34610420	34610905	486	*
NW_022145615.1	34652417	34652813	397	*
NW_022145615.1	34663796	34664518	723	*
NW_022145615.1	34689475	34689763	289	*
NW_022145615.1	34723173	34723396	224	*
NW_022145615.1	34740892	34741687	796	*
NW_022145615.1	34851453	34851833	381	*
NW_022145615.1	34860299	34860845	547	*
NW_022145615.1	34900020	34900452	433	*
NW_022145615.1	34954736	34955198	463	*
NW_022145615.1	34971273	34971701	429	*
NW_022145615.1	34977958	34978652	695	*
NW_022145615.1	35081606	35081914	309	*
NW_022145615.1	35088847	35089353	507	*
NW_022145615.1	35112920	35113251	332	*
NW_022145615.1	35128289	35129441	1153	*
NW_022145615.1	35222207	35223091	885	*
NW_022145615.1	35227463	35228152	690	*
NW_022145615.1	35233984	35234320	337	*
NW_022145615.1	35236207	35236457	251	*

### Sheet: Hpf20
seqnames	start	end	width	strand
NC_001453.1	47	1132	1086	*
NC_001453.1	1343	2267	925	*
NC_001453.1	2451	3880	1430	*
NC_001453.1	6207	6511	305	*
NC_001453.1	11392	13627	2236	*
NC_001453.1	13860	15575	1716	*
NW_022144897.1	103657	104237	581	*
NW_022144981.1	76	534	459	*
NW_022145073.1	84458	84722	265	*
NW_022145139.1	28924	29538	615	*
NW_022145427.1	57083	57344	262	*
NW_022145456.1	29470	29628	159	*
NW_022145461.1	49	662	614	*
NW_022145461.1	11996	12295	300	*
NW_022145462.1	6927	7472	546	*
NW_022145462.1	9945	10307	363	*
NW_022145464.1	33323	33736	414	*
NW_022145464.1	34260	34504	245	*
NW_022145465.1	10729	10886	158	*
NW_022145477.1	16189	16352	164	*
NW_022145478.1	7925	8561	637	*
NW_022145481.1	20450	20917	468	*
NW_022145492.1	4491	4728	238	*
NW_022145506.1	33870	34415	546	*
NW_022145508.1	49290	50413	1124	*
NW_022145509.1	23452	23968	517	*
NW_022145509.1	27710	28357	648	*
NW_022145509.1	46691	47441	751	*
NW_022145510.1	19695	20615	921	*
NW_022145514.1	73010	73503	494	*
NW_022145514.1	109398	109884	487	*
NW_022145514.1	211340	211539	200	*
NW_022145514.1	247847	248360	514	*
NW_022145514.1	354106	354318	213	*
NW_022145514.1	425073	425609	537	*
NW_022145514.1	511487	512426	940	*
NW_022145514.1	539221	539489	269	*
NW_022145514.1	541866	542065	200	*
NW_022145514.1	765920	766133	214	*
NW_022145514.1	766850	767284	435	*
NW_022145514.1	769835	770147	313	*
NW_022145514.1	805312	805513	202	*
NW_022145514.1	858764	859294	531	*
NW_022145514.1	973551	973874	324	*
NW_022145514.1	1034511	1035053	543	*
NW_022145514.1	1187952	1188254	303	*
NW_022145514.1	1201251	1202186	936	*
NW_022145514.1	1214861	1215661	801	*
NW_022145515.1	40714	41349	636	*
NW_022145515.1	56279	56518	240	*
NW_022145515.1	92021	92349	329	*
NW_022145515.1	365297	365709	413	*
NW_022145515.1	414612	415242	631	*
NW_022145515.1	415980	416404	425	*
NW_022145516.1	446955	447135	181	*
NW_022145516.1	469607	470862	1256	*
NW_022145516.1	471084	471411	328	*
NW_022145516.1	477068	477593	526	*
NW_022145516.1	484916	485106	191	*
NW_022145516.1	490057	490362	306	*
NW_022145516.1	520439	520683	245	*
NW_022145516.1	520858	522037	1180	*
NW_022145516.1	690979	691376	398	*
NW_022145516.1	692326	692600	275	*
NW_022145516.1	798244	798448	205	*
NW_022145516.1	1120274	1121118	845	*
NW_022145516.1	1142032	1142254	223	*
NW_022145516.1	1158797	1159400	604	*
NW_022145516.1	1213016	1213477	462	*
NW_022145516.1	1225103	1225727	625	*
NW_022145516.1	1271289	1271662	374	*
NW_022145516.1	1515793	1516134	342	*
NW_022145516.1	1679625	1680192	568	*
NW_022145517.1	17310	17505	196	*
NW_022145517.1	18730	18940	211	*
NW_022145517.1	26857	27307	451	*
NW_022145517.1	36049	36219	171	*
NW_022145517.1	40387	40743	357	*
NW_022145517.1	54664	55128	465	*
NW_022145517.1	96465	97041	577	*
NW_022145517.1	128822	129465	644	*
NW_022145517.1	241959	242227	269	*
NW_022145517.1	320081	320588	508	*
NW_022145518.1	44816	45420	605	*
NW_022145518.1	85047	85755	709	*
NW_022145518.1	90619	91311	693	*
NW_022145518.1	94540	95299	760	*
NW_022145518.1	220446	220881	436	*
NW_022145518.1	222511	223023	513	*
NW_022145519.1	35556	35944	389	*
NW_022145519.1	43278	43684	407	*
NW_022145519.1	160109	160438	330	*
NW_022145519.1	249933	250326	394	*
NW_022145519.1	306391	307191	801	*
NW_022145519.1	325105	325309	205	*
NW_022145519.1	332087	332820	734	*
NW_022145519.1	411119	411785	667	*
NW_022145519.1	428970	429718	749	*
NW_022145519.1	451294	451620	327	*
NW_022145519.1	457920	458765	846	*
NW_022145519.1	465297	465599	303	*
NW_022145519.1	477030	478119	1090	*
NW_022145519.1	489491	490648	1158	*
NW_022145520.1	79379	79924	546	*
NW_022145520.1	96828	97307	480	*
NW_022145520.1	115200	115757	558	*
NW_022145520.1	139474	139833	360	*
NW_022145520.1	170586	170987	402	*
NW_022145520.1	205667	206326	660	*
NW_022145520.1	214651	215380	730	*
NW_022145520.1	216042	216425	384	*
NW_022145520.1	258642	258808	167	*
NW_022145520.1	268556	268701	146	*
NW_022145520.1	273319	273779	461	*
NW_022145520.1	293818	294082	265	*
NW_022145520.1	313204	313819	616	*
NW_022145520.1	432439	433064	626	*
NW_022145520.1	589429	589734	306	*
NW_022145520.1	602199	602790	592	*
NW_022145520.1	615013	615435	423	*
NW_022145520.1	623279	623672	394	*
NW_022145520.1	625832	626066	235	*
NW_022145520.1	696120	696428	309	*
NW_022145520.1	711216	711469	254	*
NW_022145520.1	736834	737831	998	*
NW_022145520.1	838226	838581	356	*
NW_022145520.1	839890	840337	448	*
NW_022145520.1	949004	949421	418	*
NW_022145520.1	969341	969786	446	*
NW_022145520.1	1003296	1004146	851	*
NW_022145520.1	1253436	1253868	433	*
NW_022145520.1	1305812	1306133	322	*
NW_022145520.1	1350142	1350464	323	*
NW_022145520.1	1388100	1388556	457	*
NW_022145520.1	1390977	1391261	285	*
NW_022145520.1	1411286	1411601	316	*
NW_022145520.1	1439019	1439618	600	*
NW_022145520.1	1449175	1449783	609	*
NW_022145520.1	1469710	1470431	722	*
NW_022145520.1	1636550	1637065	516	*
NW_022145520.1	1645061	1645398	338	*
NW_022145520.1	1645519	1645792	274	*
NW_022145520.1	1646055	1646411	357	*
NW_022145520.1	1653630	1653969	340	*
NW_022145520.1	1691870	1692484	615	*
NW_022145520.1	1717058	1717265	208	*
NW_022145520.1	1734114	1734541	428	*
NW_022145520.1	1792542	1792997	456	*
NW_022145520.1	1853065	1853517	453	*
NW_022145520.1	1857346	1857613	268	*
NW_022145520.1	1862551	1862929	379	*
NW_022145520.1	1875293	1875740	448	*
NW_022145520.1	1938195	1938634	440	*
NW_022145520.1	1954536	1954753	218	*
NW_022145520.1	2115537	2115901	365	*
NW_022145520.1	2261724	2262317	594	*
NW_022145520.1	2265264	2265435	172	*
NW_022145520.1	2274559	2275001	443	*
NW_022145520.1	2278321	2278696	376	*
NW_022145520.1	2403782	2403912	131	*
NW_022145520.1	2417390	2417884	495	*
NW_022145520.1	2426153	2426784	632	*
NW_022145520.1	2489910	2490105	196	*
NW_022145521.1	53187	54138	952	*
NW_022145521.1	71114	71597	484	*
NW_022145521.1	110430	110690	261	*
NW_022145521.1	129356	129799	444	*
NW_022145521.1	135195	135775	581	*
NW_022145521.1	138528	139078	551	*
NW_022145521.1	145625	146202	578	*
NW_022145521.1	148738	149135	398	*
NW_022145521.1	169941	170657	717	*
NW_022145521.1	176390	176777	388	*
NW_022145521.1	179235	179611	377	*
NW_022145521.1	179856	180283	428	*
NW_022145521.1	234660	234980	321	*
NW_022145521.1	261214	261810	597	*
NW_022145521.1	309782	310105	324	*
NW_022145521.1	350571	350989	419	*
NW_022145521.1	353966	354390	425	*
NW_022145521.1	609390	609833	444	*
NW_022145521.1	725279	726283	1005	*
NW_022145521.1	731782	732129	348	*
NW_022145521.1	754066	754410	345	*
NW_022145521.1	795423	795815	393	*
NW_022145522.1	30465	30786	322	*
NW_022145522.1	31004	31322	319	*
NW_022145522.1	52919	53415	497	*
NW_022145522.1	59020	59290	271	*
NW_022145522.1	78933	79248	316	*
NW_022145522.1	122796	123034	239	*
NW_022145522.1	129464	129731	268	*
NW_022145522.1	160539	160809	271	*
NW_022145522.1	206602	207115	514	*
NW_022145522.1	207345	207667	323	*
NW_022145522.1	213648	213838	191	*
NW_022145522.1	303165	303505	341	*
NW_022145522.1	336238	336467	230	*
NW_022145522.1	362021	362391	371	*
NW_022145522.1	404307	404771	465	*
NW_022145522.1	446944	447937	994	*
NW_022145522.1	457297	458326	1030	*
NW_022145522.1	521475	521718	244	*
NW_022145522.1	550484	550827	344	*
NW_022145522.1	552676	553022	347	*
NW_022145522.1	577333	578219	887	*
NW_022145523.1	88591	89184	594	*
NW_022145523.1	96855	97439	585	*
NW_022145523.1	97691	97928	238	*
NW_022145523.1	141053	141321	269	*
NW_022145523.1	149433	150135	703	*
NW_022145523.1	163927	164245	319	*
NW_022145523.1	227395	227989	595	*
NW_022145523.1	234407	234989	583	*
NW_022145523.1	337329	337679	351	*
NW_022145523.1	353882	354415	534	*
NW_022145525.1	106931	107622	692	*
NW_022145525.1	144984	145525	542	*
NW_022145525.1	170535	170987	453	*
NW_022145525.1	171088	171277	190	*
NW_022145525.1	173567	173962	396	*
NW_022145525.1	211824	212190	367	*
NW_022145525.1	282882	283530	649	*
NW_022145525.1	395051	395288	238	*
NW_022145525.1	417674	418287	614	*
NW_022145525.1	464185	464731	547	*
NW_022145526.1	47922	48476	555	*
NW_022145526.1	77112	77377	266	*
NW_022145526.1	113833	114526	694	*
NW_022145526.1	297881	298638	758	*
NW_022145526.1	313300	313871	572	*
NW_022145526.1	332021	332295	275	*
NW_022145526.1	336623	337190	568	*
NW_022145526.1	450426	450910	485	*
NW_022145526.1	476102	476553	452	*
NW_022145526.1	503069	503368	300	*
NW_022145526.1	515352	516306	955	*
NW_022145526.1	547592	548258	667	*
NW_022145526.1	579715	580282	568	*
NW_022145526.1	665739	666032	294	*
NW_022145526.1	742681	743167	487	*
NW_022145526.1	745720	745970	251	*
NW_022145526.1	800862	801065	204	*
NW_022145526.1	831939	832393	455	*
NW_022145526.1	1043126	1043474	349	*
NW_022145526.1	1117892	1118180	289	*
NW_022145526.1	1126861	1127067	207	*
NW_022145526.1	1511525	1511941	417	*
NW_022145526.1	1515855	1516062	208	*
NW_022145526.1	1526662	1527345	684	*
NW_022145526.1	1535752	1536065	314	*
NW_022145526.1	1624413	1624758	346	*
NW_022145526.1	1632701	1632879	179	*
NW_022145526.1	1673629	1674258	630	*
NW_022145526.1	1698985	1699243	259	*
NW_022145526.1	1735709	1736239	531	*
NW_022145526.1	1891620	1892031	412	*
NW_022145526.1	1922134	1922529	396	*
NW_022145526.1	2089348	2089821	474	*
NW_022145526.1	2107539	2107745	207	*
NW_022145526.1	2180092	2180342	251	*
NW_022145526.1	2180677	2180948	272	*
NW_022145526.1	2276220	2276567	348	*
NW_022145526.1	2282167	2282734	568	*
NW_022145526.1	2285764	2285926	163	*
NW_022145526.1	2288067	2288731	665	*
NW_022145526.1	2315940	2316244	305	*
NW_022145526.1	2352791	2352976	186	*
NW_022145526.1	2367861	2368240	380	*
NW_022145527.1	25224	25586	363	*
NW_022145527.1	31784	31979	196	*
NW_022145527.1	32332	32635	304	*
NW_022145527.1	60768	61521	754	*
NW_022145527.1	90456	90823	368	*
NW_022145527.1	168708	169441	734	*
NW_022145527.1	207717	208143	427	*
NW_022145527.1	253687	254358	672	*
NW_022145527.1	264018	265075	1058	*
NW_022145527.1	433068	433339	272	*
NW_022145527.1	457169	457580	412	*
NW_022145527.1	466583	466776	194	*
NW_022145527.1	483021	483289	269	*
NW_022145527.1	592858	593320	463	*
NW_022145527.1	649303	649747	445	*
NW_022145527.1	656824	657265	442	*
NW_022145527.1	727020	728045	1026	*
NW_022145528.1	49611	50119	509	*
NW_022145528.1	66050	66470	421	*
NW_022145528.1	88534	89050	517	*
NW_022145528.1	111951	112433	483	*
NW_022145528.1	113897	114047	151	*
NW_022145528.1	137455	138328	874	*
NW_022145528.1	259190	259588	399	*
NW_022145528.1	272150	272453	304	*
NW_022145528.1	298151	298547	397	*
NW_022145528.1	300522	300930	409	*
NW_022145528.1	329164	329632	469	*
NW_022145528.1	346353	346757	405	*
NW_022145528.1	400831	401027	197	*
NW_022145528.1	403111	403711	601	*
NW_022145528.1	423195	423716	522	*
NW_022145528.1	461047	461325	279	*
NW_022145528.1	470294	470585	292	*
NW_022145528.1	516828	517001	174	*
NW_022145528.1	522666	522912	247	*
NW_022145528.1	566431	566676	246	*
NW_022145528.1	725743	726217	475	*
NW_022145528.1	726532	727057	526	*
NW_022145528.1	727947	728164	218	*
NW_022145528.1	738385	738582	198	*
NW_022145528.1	740762	741333	572	*
NW_022145528.1	741981	742341	361	*
NW_022145528.1	752977	753164	188	*
NW_022145528.1	753705	754127	423	*
NW_022145528.1	767124	767699	576	*
NW_022145528.1	768916	769153	238	*
NW_022145528.1	770549	770896	348	*
NW_022145528.1	771356	771590	235	*
NW_022145528.1	788438	788837	400	*
NW_022145528.1	799519	799844	326	*
NW_022145528.1	814229	814471	243	*
NW_022145528.1	838891	839369	479	*
NW_022145528.1	846269	846530	262	*
NW_022145528.1	848354	848595	242	*
NW_022145528.1	852761	853006	246	*
NW_022145528.1	942793	942983	191	*
NW_022145528.1	963997	964583	587	*
NW_022145529.1	301312	301590	279	*
NW_022145530.1	20848	21123	276	*
NW_022145530.1	28236	28500	265	*
NW_022145530.1	117093	117267	175	*
NW_022145530.1	117813	117996	184	*
NW_022145530.1	221910	222046	137	*
NW_022145530.1	232238	232762	525	*
NW_022145530.1	262497	263373	877	*
NW_022145530.1	296832	297185	354	*
NW_022145530.1	306853	307274	422	*
NW_022145530.1	320978	321169	192	*
NW_022145530.1	362091	362531	441	*
NW_022145530.1	379142	380307	1166	*
NW_022145530.1	382741	382989	249	*
NW_022145530.1	400547	401110	564	*
NW_022145530.1	435548	436113	566	*
NW_022145530.1	538660	538956	297	*
NW_022145530.1	542049	542418	370	*
NW_022145530.1	575946	576234	289	*
NW_022145530.1	603194	603550	357	*
NW_022145530.1	605543	606185	643	*
NW_022145530.1	633962	634264	303	*
NW_022145530.1	667091	667559	469	*
NW_022145531.1	82395	82771	377	*
NW_022145531.1	103796	104409	614	*
NW_022145531.1	108290	109034	745	*
NW_022145531.1	138371	138764	394	*
NW_022145531.1	141081	141638	558	*
NW_022145531.1	171334	171840	507	*
NW_022145532.1	34819	35006	188	*
NW_022145532.1	274741	275175	435	*
NW_022145532.1	345265	345484	220	*
NW_022145532.1	364739	365163	425	*
NW_022145532.1	408378	408644	267	*
NW_022145532.1	521253	521591	339	*
NW_022145532.1	608765	609480	716	*
NW_022145532.1	619245	619553	309	*
NW_022145532.1	676797	677154	358	*
NW_022145532.1	806300	806580	281	*
NW_022145532.1	869004	869392	389	*
NW_022145532.1	882297	882922	626	*
NW_022145532.1	1048480	1049056	577	*
NW_022145532.1	1049240	1049388	149	*
NW_022145532.1	1061976	1062597	622	*
NW_022145532.1	1213676	1213965	290	*
NW_022145532.1	1231896	1232601	706	*
NW_022145533.1	25723	26090	368	*
NW_022145533.1	27266	27538	273	*
NW_022145533.1	32516	32751	236	*
NW_022145533.1	34576	34952	377	*
NW_022145533.1	35735	36024	290	*
NW_022145533.1	36484	36769	286	*
NW_022145533.1	41921	42313	393	*
NW_022145533.1	47180	47431	252	*
NW_022145533.1	93492	93729	238	*
NW_022145533.1	105552	106411	860	*
NW_022145533.1	162965	163692	728	*
NW_022145533.1	174935	175239	305	*
NW_022145533.1	204964	205337	374	*
NW_022145533.1	276058	276378	321	*
NW_022145533.1	293957	294244	288	*
NW_022145533.1	310538	311117	580	*
NW_022145534.1	19979	20154	176	*
NW_022145534.1	52988	53286	299	*
NW_022145534.1	58642	58883	242	*
NW_022145534.1	62004	62452	449	*
NW_022145534.1	66752	67320	569	*
NW_022145534.1	70988	71393	406	*
NW_022145534.1	74857	75022	166	*
NW_022145534.1	80816	81180	365	*
NW_022145534.1	84740	85020	281	*
NW_022145534.1	89754	90288	535	*
NW_022145534.1	110355	111194	840	*
NW_022145534.1	112356	112699	344	*
NW_022145534.1	265669	266233	565	*
NW_022145534.1	277676	278468	793	*
NW_022145534.1	305437	305795	359	*
NW_022145534.1	339841	340426	586	*
NW_022145534.1	351911	352464	554	*
NW_022145534.1	449295	449906	612	*
NW_022145534.1	509940	510187	248	*
NW_022145534.1	512975	513628	654	*
NW_022145534.1	537849	538795	947	*
NW_022145534.1	546267	546757	491	*
NW_022145534.1	776586	777018	433	*
NW_022145534.1	787853	788190	338	*
NW_022145534.1	882719	883119	401	*
NW_022145534.1	883445	884046	602	*
NW_022145534.1	893067	894012	946	*
NW_022145534.1	924466	924810	345	*
NW_022145534.1	947444	947906	463	*
NW_022145534.1	956318	956898	581	*
NW_022145534.1	1028570	1029240	671	*
NW_022145534.1	1029337	1029566	230	*
NW_022145534.1	1038345	1038815	471	*
NW_022145534.1	1042512	1042857	346	*
NW_022145537.1	51002	51479	478	*
NW_022145537.1	139026	139385	360	*
NW_022145537.1	141093	141607	515	*
NW_022145537.1	169249	169517	269	*
NW_022145537.1	226588	226751	164	*
NW_022145537.1	319168	319563	396	*
NW_022145538.1	47543	47779	237	*
NW_022145538.1	51637	52017	381	*
NW_022145538.1	70329	70687	359	*
NW_022145538.1	113231	113494	264	*
NW_022145538.1	118476	118991	516	*
NW_022145538.1	134762	135167	406	*
NW_022145538.1	148496	148894	399	*
NW_022145538.1	158159	158578	420	*
NW_022145538.1	169620	169931	312	*
NW_022145538.1	186664	187001	338	*
NW_022145538.1	187381	187632	252	*
NW_022145538.1	212647	213146	500	*
NW_022145538.1	328043	328228	186	*
NW_022145538.1	342538	343051	514	*
NW_022145538.1	494087	494975	889	*
NW_022145538.1	501557	502337	781	*
NW_022145538.1	514258	514461	204	*
NW_022145538.1	517460	517982	523	*
NW_022145538.1	521116	521537	422	*
NW_022145538.1	546901	547366	466	*
NW_022145538.1	559712	559892	181	*
NW_022145538.1	560082	560301	220	*
NW_022145538.1	568252	568580	329	*
NW_022145539.1	119795	120266	472	*
NW_022145539.1	305193	305654	462	*
NW_022145539.1	666481	667087	607	*
NW_022145539.1	671750	672448	699	*
NW_022145539.1	678641	678963	323	*
NW_022145539.1	679159	679377	219	*
NW_022145539.1	787427	788011	585	*
NW_022145539.1	923036	923606	571	*
NW_022145539.1	1027167	1027983	817	*
NW_022145539.1	1262957	1263807	851	*
NW_022145539.1	1310120	1310332	213	*
NW_022145539.1	1336633	1337231	599	*
NW_022145539.1	1344441	1345009	569	*
NW_022145539.1	1356274	1356414	141	*
NW_022145539.1	1362514	1362727	214	*
NW_022145539.1	1366036	1366266	231	*
NW_022145539.1	1379000	1379545	546	*
NW_022145539.1	1379859	1380531	673	*
NW_022145539.1	1383503	1383978	476	*
NW_022145539.1	1389335	1389679	345	*
NW_022145539.1	1390352	1391143	792	*
NW_022145539.1	1407638	1408075	438	*
NW_022145539.1	1436206	1436538	333	*
NW_022145539.1	1492460	1493158	699	*
NW_022145539.1	1526349	1526639	291	*
NW_022145539.1	1565756	1566331	576	*
NW_022145539.1	1579978	1580901	924	*
NW_022145539.1	1585847	1586175	329	*
NW_022145539.1	1587574	1588112	539	*
NW_022145539.1	1602012	1602243	232	*
NW_022145539.1	1602353	1602925	573	*
NW_022145539.1	1609325	1609629	305	*
NW_022145539.1	1615255	1616059	805	*
NW_022145539.1	1633539	1634078	540	*
NW_022145539.1	1638705	1639139	435	*
NW_022145539.1	1664919	1665261	343	*
NW_022145539.1	1672249	1673025	777	*
NW_022145540.1	27818	28170	353	*
NW_022145540.1	43459	43834	376	*
NW_022145540.1	52103	52506	404	*
NW_022145540.1	99385	99845	461	*
NW_022145540.1	119803	120418	616	*
NW_022145540.1	139898	140294	397	*
NW_022145540.1	198263	198573	311	*
NW_022145540.1	214062	215259	1198	*
NW_022145540.1	227248	227648	401	*
NW_022145540.1	252628	253019	392	*
NW_022145540.1	255706	255995	290	*
NW_022145540.1	260660	261507	848	*
NW_022145540.1	294069	294479	411	*
NW_022145540.1	296092	296371	280	*
NW_022145540.1	309697	310211	515	*
NW_022145540.1	316413	316762	350	*
NW_022145540.1	317469	317862	394	*
NW_022145540.1	346983	347377	395	*
NW_022145541.1	41491	41830	340	*
NW_022145541.1	76438	77043	606	*
NW_022145541.1	155840	156407	568	*
NW_022145541.1	191895	192154	260	*
NW_022145541.1	197508	198205	698	*
NW_022145541.1	199815	200229	415	*
NW_022145541.1	242673	243151	479	*
NW_022145541.1	247392	247632	241	*
NW_022145541.1	250419	250861	443	*
NW_022145541.1	253572	253957	386	*
NW_022145541.1	379761	380057	297	*
NW_022145541.1	431357	431529	173	*
NW_022145541.1	457429	457685	257	*
NW_022145541.1	503136	503865	730	*
NW_022145541.1	546435	546863	429	*
NW_022145541.1	612170	612405	236	*
NW_022145541.1	729061	729368	308	*
NW_022145541.1	744688	744866	179	*
NW_022145541.1	768922	769280	359	*
NW_022145541.1	794625	794955	331	*
NW_022145541.1	822093	822693	601	*
NW_022145541.1	954554	954910	357	*
NW_022145541.1	1070960	1071554	595	*
NW_022145542.1	45756	46577	822	*
NW_022145542.1	74489	74971	483	*
NW_022145542.1	78772	79371	600	*
NW_022145542.1	128863	129290	428	*
NW_022145542.1	339116	339914	799	*
NW_022145542.1	356103	356750	648	*
NW_022145542.1	383633	384045	413	*
NW_022145542.1	607801	607939	139	*
NW_022145542.1	614041	614324	284	*
NW_022145542.1	614832	615131	300	*
NW_022145542.1	629747	630308	562	*
NW_022145542.1	654765	655040	276	*
NW_022145542.1	656774	657364	591	*
NW_022145542.1	683912	684210	299	*
NW_022145542.1	688489	688631	143	*
NW_022145542.1	706088	706400	313	*
NW_022145542.1	713176	713877	702	*
NW_022145542.1	716633	717001	369	*
NW_022145542.1	720592	721050	459	*
NW_022145542.1	727783	728119	337	*
NW_022145542.1	734264	734523	260	*
NW_022145542.1	741974	742246	273	*
NW_022145542.1	755884	756431	548	*
NW_022145542.1	792339	792779	441	*
NW_022145542.1	875452	875849	398	*
NW_022145542.1	940505	940883	379	*
NW_022145542.1	1059407	1059958	552	*
NW_022145542.1	1062195	1062531	337	*
NW_022145542.1	1066841	1067313	473	*
NW_022145542.1	1082860	1083273	414	*
NW_022145542.1	1135129	1135908	780	*
NW_022145542.1	1142201	1142566	366	*
NW_022145542.1	1151910	1152300	391	*
NW_022145542.1	1153051	1153747	697	*
NW_022145542.1	1157128	1157558	431	*
NW_022145542.1	1158548	1158784	237	*
NW_022145542.1	1172664	1172968	305	*
NW_022145542.1	1316504	1316666	163	*
NW_022145542.1	1331965	1332380	416	*
NW_022145542.1	1352505	1352729	225	*
NW_022145542.1	1356546	1356975	430	*
NW_022145542.1	1359449	1359651	203	*
NW_022145542.1	1362435	1362843	409	*
NW_022145542.1	1377019	1377386	368	*
NW_022145542.1	1382861	1383228	368	*
NW_022145543.1	199593	200341	749	*
NW_022145543.1	200903	201624	722	*
NW_022145543.1	218709	219298	590	*
NW_022145543.1	280863	281567	705	*
NW_022145543.1	291089	291243	155	*
NW_022145543.1	337043	337754	712	*
NW_022145543.1	343632	344003	372	*
NW_022145543.1	345479	345662	184	*
NW_022145543.1	348167	348401	235	*
NW_022145543.1	407288	407740	453	*
NW_022145543.1	481593	482049	457	*
NW_022145543.1	603680	604111	432	*
NW_022145543.1	605674	605983	310	*
NW_022145543.1	638958	639323	366	*
NW_022145543.1	677121	677370	250	*
NW_022145543.1	774296	774916	621	*
NW_022145543.1	896907	897201	295	*
NW_022145543.1	914660	915117	458	*
NW_022145543.1	918931	919460	530	*
NW_022145543.1	934620	935236	617	*
NW_022145543.1	946724	947347	624	*
NW_022145543.1	982904	983463	560	*
NW_022145543.1	1073644	1074054	411	*
NW_022145543.1	1217047	1217290	244	*
NW_022145543.1	1417760	1418050	291	*
NW_022145543.1	1490940	1491291	352	*
NW_022145543.1	1521822	1522395	574	*
NW_022145543.1	1540614	1540810	197	*
NW_022145543.1	1567927	1568328	402	*
NW_022145543.1	1580047	1580926	880	*
NW_022145543.1	1593562	1593725	164	*
NW_022145543.1	1594434	1594956	523	*
NW_022145544.1	31125	31504	380	*
NW_022145544.1	86774	87267	494	*
NW_022145544.1	179951	180174	224	*
NW_022145544.1	180854	181205	352	*
NW_022145544.1	217028	217326	299	*
NW_022145544.1	469640	470146	507	*
NW_022145544.1	544961	545309	349	*
NW_022145544.1	571699	572323	625	*
NW_022145544.1	577032	577602	571	*
NW_022145544.1	660121	660888	768	*
NW_022145544.1	706963	707252	290	*
NW_022145544.1	766897	767411	515	*
NW_022145544.1	770251	770547	297	*
NW_022145544.1	770887	771044	158	*
NW_022145544.1	776251	776807	557	*
NW_022145544.1	780855	781007	153	*
NW_022145544.1	880101	880943	843	*
NW_022145544.1	926207	926437	231	*
NW_022145544.1	1034302	1034452	151	*
NW_022145544.1	1035702	1036205	504	*
NW_022145544.1	1036415	1036782	368	*
NW_022145544.1	1101883	1102186	304	*
NW_022145544.1	1106839	1107296	458	*
NW_022145544.1	1109349	1109556	208	*
NW_022145544.1	1118816	1119199	384	*
NW_022145544.1	1125835	1126184	350	*
NW_022145544.1	1129919	1130049	131	*
NW_022145544.1	1131565	1131794	230	*
NW_022145544.1	1131939	1132204	266	*
NW_022145544.1	1149342	1149689	348	*
NW_022145544.1	1150102	1150383	282	*
NW_022145544.1	1154773	1155783	1011	*
NW_022145544.1	1162327	1162857	531	*
NW_022145544.1	1163247	1163691	445	*
NW_022145544.1	1172577	1172822	246	*
NW_022145544.1	1194851	1194999	149	*
NW_022145544.1	1295632	1296223	592	*
NW_022145544.1	1381744	1382806	1063	*
NW_022145544.1	1424191	1424817	627	*
NW_022145544.1	1464814	1465245	432	*
NW_022145544.1	1500950	1501951	1002	*
NW_022145544.1	1510436	1510851	416	*
NW_022145544.1	1520587	1521308	722	*
NW_022145544.1	1547848	1548650	803	*
NW_022145544.1	1559442	1559860	419	*
NW_022145544.1	1568336	1568752	417	*
NW_022145544.1	1571498	1571933	436	*
NW_022145544.1	1664575	1665136	562	*
NW_022145544.1	1758510	1759183	674	*
NW_022145544.1	1759402	1759943	542	*
NW_022145544.1	1761024	1761244	221	*
NW_022145544.1	1775719	1775940	222	*
NW_022145544.1	1777519	1777642	124	*
NW_022145544.1	1800078	1800926	849	*
NW_022145544.1	1894099	1894466	368	*
NW_022145544.1	1895245	1895676	432	*
NW_022145544.1	1960362	1960782	421	*
NW_022145544.1	1965457	1965747	291	*
NW_022145544.1	1971578	1971803	226	*
NW_022145544.1	1998376	1998803	428	*
NW_022145544.1	2015984	2016324	341	*
NW_022145544.1	2031611	2032082	472	*
NW_022145544.1	2033708	2033994	287	*
NW_022145544.1	2036491	2036710	220	*
NW_022145545.1	156971	157168	198	*
NW_022145545.1	197876	198350	475	*
NW_022145545.1	213660	214085	426	*
NW_022145545.1	215531	215725	195	*
NW_022145545.1	231482	231889	408	*
NW_022145545.1	241422	241860	439	*
NW_022145545.1	252510	252782	273	*
NW_022145545.1	256963	257299	337	*
NW_022145545.1	262957	263744	788	*
NW_022145545.1	313016	313506	491	*
NW_022145545.1	316291	316561	271	*
NW_022145545.1	332371	332573	203	*
NW_022145545.1	333054	333598	545	*
NW_022145545.1	430313	430536	224	*
NW_022145545.1	432580	432861	282	*
NW_022145545.1	459375	460003	629	*
NW_022145545.1	503277	504125	849	*
NW_022145545.1	622961	623565	605	*
NW_022145545.1	693378	694197	820	*
NW_022145545.1	819987	820654	668	*
NW_022145545.1	880239	881018	780	*
NW_022145545.1	924537	924751	215	*
NW_022145545.1	926001	926271	271	*
NW_022145545.1	937297	937856	560	*
NW_022145545.1	943964	944354	391	*
NW_022145545.1	968199	968363	165	*
NW_022145545.1	969244	969509	266	*
NW_022145545.1	974961	975280	320	*
NW_022145545.1	1030724	1031220	497	*
NW_022145545.1	1061234	1061639	406	*
NW_022145545.1	1070535	1070961	427	*
NW_022145545.1	1082573	1083184	612	*
NW_022145545.1	1083717	1084143	427	*
NW_022145545.1	1089065	1089316	252	*
NW_022145545.1	1094696	1095388	693	*
NW_022145545.1	1161000	1161692	693	*
NW_022145545.1	1223263	1223788	526	*
NW_022145545.1	1224654	1224980	327	*
NW_022145545.1	1234919	1235871	953	*
NW_022145545.1	1238220	1238480	261	*
NW_022145545.1	1259541	1260080	540	*
NW_022145545.1	1267287	1267781	495	*
NW_022145545.1	1303054	1303336	283	*
NW_022145545.1	1383272	1383487	216	*
NW_022145545.1	1469733	1470058	326	*
NW_022145545.1	1489447	1489649	203	*
NW_022145545.1	1494385	1494800	416	*
NW_022145545.1	1588102	1588386	285	*
NW_022145545.1	1599505	1599991	487	*
NW_022145547.1	168549	169275	727	*
NW_022145547.1	182559	182761	203	*
NW_022145547.1	232058	232500	443	*
NW_022145547.1	270476	270858	383	*
NW_022145547.1	381508	382138	631	*
NW_022145547.1	395554	395903	350	*
NW_022145547.1	419939	420100	162	*
NW_022145547.1	475114	475528	415	*
NW_022145547.1	514584	515060	477	*
NW_022145547.1	517019	517388	370	*
NW_022145547.1	536350	536958	609	*
NW_022145547.1	582005	582275	271	*
NW_022145547.1	626173	626469	297	*
NW_022145547.1	687823	688163	341	*
NW_022145547.1	691638	692209	572	*
NW_022145547.1	741599	742375	777	*
NW_022145547.1	746697	746899	203	*
NW_022145547.1	749323	749521	199	*
NW_022145547.1	1151700	1152427	728	*
NW_022145547.1	1154437	1154842	406	*
NW_022145547.1	1278256	1278513	258	*
NW_022145547.1	1283182	1283625	444	*
NW_022145547.1	1304618	1305304	687	*
NW_022145547.1	1490262	1490667	406	*
NW_022145547.1	1520554	1521532	979	*
NW_022145547.1	1535262	1536202	941	*
NW_022145547.1	1608653	1608926	274	*
NW_022145547.1	1723850	1724244	395	*
NW_022145547.1	1726246	1726520	275	*
NW_022145547.1	1729109	1729254	146	*
NW_022145547.1	1735044	1735501	458	*
NW_022145547.1	1822426	1822671	246	*
NW_022145547.1	1925420	1925755	336	*
NW_022145547.1	1928370	1928578	209	*
NW_022145547.1	1985086	1985411	326	*
NW_022145547.1	2058206	2058862	657	*
NW_022145548.1	5176	5594	419	*
NW_022145548.1	27485	28355	871	*
NW_022145548.1	49067	49499	433	*
NW_022145548.1	53720	53848	129	*
NW_022145548.1	79663	80071	409	*
NW_022145548.1	113458	113769	312	*
NW_022145548.1	164283	164770	488	*
NW_022145548.1	166261	166831	571	*
NW_022145548.1	183779	184332	554	*
NW_022145548.1	187181	187494	314	*
NW_022145548.1	189563	190089	527	*
NW_022145548.1	191518	191838	321	*
NW_022145548.1	364678	365630	953	*
NW_022145548.1	395518	396154	637	*
NW_022145548.1	489292	489727	436	*
NW_022145548.1	506850	506999	150	*
NW_022145548.1	639822	640092	271	*
NW_022145549.1	134617	135147	531	*
NW_022145549.1	210063	210418	356	*
NW_022145549.1	392672	392964	293	*
NW_022145549.1	440919	441326	408	*
NW_022145549.1	445396	445939	544	*
NW_022145549.1	563946	564505	560	*
NW_022145549.1	655649	656208	560	*
NW_022145549.1	665109	665766	658	*
NW_022145549.1	709610	709937	328	*
NW_022145549.1	710855	711319	465	*
NW_022145549.1	874269	875152	884	*
NW_022145549.1	882216	882785	570	*
NW_022145549.1	983469	983830	362	*
NW_022145549.1	1240128	1240475	348	*
NW_022145549.1	1290615	1290868	254	*
NW_022145549.1	1412284	1412868	585	*
NW_022145549.1	1488096	1488412	317	*
NW_022145549.1	1505257	1505433	177	*
NW_022145549.1	1534593	1535084	492	*
NW_022145549.1	1544929	1545744	816	*
NW_022145549.1	1563042	1563466	425	*
NW_022145550.1	40957	41178	222	*
NW_022145550.1	74612	74842	231	*
NW_022145550.1	74972	75256	285	*
NW_022145550.1	134137	134409	273	*
NW_022145550.1	238720	238902	183	*
NW_022145550.1	524396	524625	230	*
NW_022145550.1	525630	526342	713	*
NW_022145550.1	590549	590863	315	*
NW_022145550.1	695714	696271	558	*
NW_022145550.1	924449	924911	463	*
NW_022145550.1	992311	992607	297	*
NW_022145550.1	1197449	1197656	208	*
NW_022145550.1	1324102	1324966	865	*
NW_022145550.1	1434598	1435079	482	*
NW_022145551.1	108557	109184	628	*
NW_022145551.1	123980	124143	164	*
NW_022145551.1	130965	131422	458	*
NW_022145551.1	134370	134660	291	*
NW_022145551.1	181965	182541	577	*
NW_022145551.1	261777	262444	668	*
NW_022145551.1	358983	359142	160	*
NW_022145551.1	515441	515861	421	*
NW_022145551.1	517759	518069	311	*
NW_022145551.1	598811	599383	573	*
NW_022145551.1	683005	683367	363	*
NW_022145551.1	683826	684672	847	*
NW_022145551.1	692076	692546	471	*
NW_022145551.1	723622	723846	225	*
NW_022145551.1	727802	728186	385	*
NW_022145551.1	736580	736840	261	*
NW_022145551.1	767203	767551	349	*
NW_022145551.1	773394	773600	207	*
NW_022145551.1	867017	867418	402	*
NW_022145551.1	904241	904616	376	*
NW_022145551.1	934257	934438	182	*
NW_022145551.1	939670	940059	390	*
NW_022145551.1	941163	941669	507	*
NW_022145551.1	1060365	1060771	407	*
NW_022145551.1	1215364	1215643	280	*
NW_022145551.1	1238582	1239215	634	*
NW_022145551.1	1305594	1306287	694	*
NW_022145551.1	1685478	1685887	410	*
NW_022145551.1	1829681	1830115	435	*
NW_022145551.1	1914678	1914969	292	*
NW_022145551.1	1963904	1964122	219	*
NW_022145551.1	2054891	2055740	850	*
NW_022145551.1	2062608	2062812	205	*
NW_022145551.1	2278902	2279202	301	*
NW_022145551.1	2310951	2311316	366	*
NW_022145551.1	2320465	2321282	818	*
NW_022145551.1	2395948	2397054	1107	*
NW_022145551.1	2401637	2401986	350	*
NW_022145551.1	2403145	2403569	425	*
NW_022145551.1	2419505	2420037	533	*
NW_022145551.1	2574670	2574827	158	*
NW_022145552.1	67336	67906	571	*
NW_022145552.1	354551	354913	363	*
NW_022145552.1	428296	428729	434	*
NW_022145552.1	503686	504108	423	*
NW_022145552.1	587486	587862	377	*
NW_022145552.1	636323	636909	587	*
NW_022145552.1	645902	646568	667	*
NW_022145552.1	648602	649213	612	*
NW_022145552.1	797137	798190	1054	*
NW_022145552.1	914355	914728	374	*
NW_022145552.1	918727	919363	637	*
NW_022145552.1	938049	938675	627	*
NW_022145552.1	1004452	1005049	598	*
NW_022145552.1	1020838	1021143	306	*
NW_022145552.1	1026539	1026768	230	*
NW_022145552.1	1041900	1042396	497	*
NW_022145552.1	1059824	1060226	403	*
NW_022145552.1	1081176	1081590	415	*
NW_022145552.1	1129091	1129594	504	*
NW_022145552.1	1246652	1246908	257	*
NW_022145552.1	1249398	1249561	164	*
NW_022145552.1	1276579	1276915	337	*
NW_022145552.1	1407601	1408102	502	*
NW_022145552.1	1411683	1411884	202	*
NW_022145552.1	1419093	1419714	622	*
NW_022145552.1	1430043	1430624	582	*
NW_022145552.1	1472479	1473287	809	*
NW_022145552.1	1502904	1503456	553	*
NW_022145552.1	1526545	1526722	178	*
NW_022145552.1	1536310	1536693	384	*
NW_022145552.1	1538199	1538483	285	*
NW_022145552.1	1637229	1637622	394	*
NW_022145552.1	1682261	1682593	333	*
NW_022145552.1	1732947	1733472	526	*
NW_022145552.1	1832936	1833117	182	*
NW_022145552.1	1844067	1844606	540	*
NW_022145552.1	1852306	1852547	242	*
NW_022145552.1	1856828	1857038	211	*
NW_022145552.1	1859364	1859830	467	*
NW_022145552.1	1866382	1866678	297	*
NW_022145552.1	1867270	1867611	342	*
NW_022145552.1	1910094	1910794	701	*
NW_022145552.1	1924556	1924851	296	*
NW_022145552.1	1974323	1974988	666	*
NW_022145552.1	1980070	1980572	503	*
NW_022145552.1	2011334	2011896	563	*
NW_022145552.1	2108963	2109213	251	*
NW_022145552.1	2109376	2110102	727	*
NW_022145552.1	2205445	2205711	267	*
NW_022145552.1	2211377	2212265	889	*
NW_022145552.1	2212715	2212884	170	*
NW_022145552.1	2219878	2220860	983	*
NW_022145552.1	2237389	2237865	477	*
NW_022145552.1	2247611	2248168	558	*
NW_022145552.1	2260612	2260894	283	*
NW_022145552.1	2263942	2265318	1377	*
NW_022145552.1	2266741	2267033	293	*
NW_022145552.1	2268535	2268791	257	*
NW_022145553.1	86323	86527	205	*
NW_022145553.1	96569	96772	204	*
NW_022145553.1	114052	114282	231	*
NW_022145553.1	250065	250361	297	*
NW_022145553.1	265759	265982	224	*
NW_022145553.1	266099	266612	514	*
NW_022145553.1	287985	288247	263	*
NW_022145553.1	418641	419033	393	*
NW_022145553.1	472580	473013	434	*
NW_022145553.1	657763	658176	414	*
NW_022145553.1	676519	676950	432	*
NW_022145553.1	687460	687672	213	*
NW_022145553.1	693608	694137	530	*
NW_022145553.1	708350	708987	638	*
NW_022145553.1	742993	743141	149	*
NW_022145553.1	746638	746966	329	*
NW_022145553.1	797447	798133	687	*
NW_022145553.1	827999	828261	263	*
NW_022145553.1	846264	846867	604	*
NW_022145553.1	852843	853525	683	*
NW_022145554.1	74026	74444	419	*
NW_022145554.1	74859	75288	430	*
NW_022145554.1	110193	110602	410	*
NW_022145554.1	120451	121018	568	*
NW_022145554.1	381995	382350	356	*
NW_022145554.1	394209	394847	639	*
NW_022145554.1	455529	455887	359	*
NW_022145554.1	471648	471987	340	*
NW_022145554.1	518061	518261	201	*
NW_022145554.1	519700	519908	209	*
NW_022145554.1	597271	597697	427	*
NW_022145554.1	702040	702670	631	*
NW_022145554.1	772922	773605	684	*
NW_022145554.1	794610	795267	658	*
NW_022145554.1	805353	805863	511	*
NW_022145554.1	807271	807616	346	*
NW_022145554.1	810630	811022	393	*
NW_022145554.1	821056	821288	233	*
NW_022145554.1	883658	883901	244	*
NW_022145554.1	927427	927710	284	*
NW_022145554.1	962743	963255	513	*
NW_022145554.1	976573	977056	484	*
NW_022145554.1	980158	980777	620	*
NW_022145554.1	1022451	1022597	147	*
NW_022145554.1	1026787	1027308	522	*
NW_022145554.1	1075082	1075390	309	*
NW_022145554.1	1080129	1080396	268	*
NW_022145554.1	1127343	1127649	307	*
NW_022145554.1	1127789	1128085	297	*
NW_022145554.1	1135441	1135694	254	*
NW_022145554.1	1146755	1146911	157	*
NW_022145554.1	1224492	1224776	285	*
NW_022145554.1	1327468	1328200	733	*
NW_022145554.1	1332202	1332408	207	*
NW_022145554.1	1342704	1343356	653	*
NW_022145554.1	1364709	1365146	438	*
NW_022145554.1	1442845	1443615	771	*
NW_022145554.1	1468666	1469634	969	*
NW_022145554.1	1537741	1538313	573	*
NW_022145554.1	1592868	1593351	484	*
NW_022145554.1	1733532	1733900	369	*
NW_022145554.1	1734382	1734615	234	*
NW_022145554.1	1746927	1747571	645	*
NW_022145554.1	1801183	1801788	606	*
NW_022145554.1	1898416	1898970	555	*
NW_022145554.1	1938172	1938430	259	*
NW_022145555.1	104428	104800	373	*
NW_022145555.1	132206	132426	221	*
NW_022145555.1	136074	136264	191	*
NW_022145555.1	162799	163108	310	*
NW_022145555.1	245147	245582	436	*
NW_022145555.1	245998	246456	459	*
NW_022145555.1	272158	272463	306	*
NW_022145555.1	306601	307319	719	*
NW_022145555.1	356846	357351	506	*
NW_022145555.1	383366	383951	586	*
NW_022145555.1	428145	428744	600	*
NW_022145555.1	539008	539553	546	*
NW_022145555.1	593564	593773	210	*
NW_022145555.1	606691	606871	181	*
NW_022145555.1	610567	611147	581	*
NW_022145555.1	626284	626854	571	*
NW_022145555.1	716174	716604	431	*
NW_022145555.1	727367	727688	322	*
NW_022145555.1	729690	729966	277	*
NW_022145555.1	734241	734601	361	*
NW_022145555.1	786889	787444	556	*
NW_022145555.1	789229	789731	503	*
NW_022145555.1	792372	792855	484	*
NW_022145555.1	839728	840023	296	*
NW_022145555.1	857172	857543	372	*
NW_022145555.1	857926	858309	384	*
NW_022145555.1	878898	879160	263	*
NW_022145555.1	884089	884620	532	*
NW_022145555.1	894461	894997	537	*
NW_022145556.1	68726	69369	644	*
NW_022145556.1	121063	121900	838	*
NW_022145556.1	162296	162496	201	*
NW_022145556.1	246938	247965	1028	*
NW_022145556.1	256403	256802	400	*
NW_022145556.1	256890	257098	209	*
NW_022145556.1	303709	304478	770	*
NW_022145556.1	495593	495893	301	*
NW_022145558.1	153509	153887	379	*
NW_022145558.1	221628	222194	567	*
NW_022145558.1	249344	249959	616	*
NW_022145558.1	250340	250625	286	*
NW_022145558.1	262877	263168	292	*
NW_022145558.1	264066	264497	432	*
NW_022145558.1	275182	275704	523	*
NW_022145558.1	353688	353959	272	*
NW_022145558.1	360733	361442	710	*
NW_022145558.1	376171	376363	193	*
NW_022145558.1	408492	408871	380	*
NW_022145558.1	444103	444380	278	*
NW_022145558.1	495463	495831	369	*
NW_022145558.1	535956	536664	709	*
NW_022145558.1	645991	646479	489	*
NW_022145558.1	864453	864995	543	*
NW_022145558.1	868372	868598	227	*
NW_022145558.1	885405	885767	363	*
NW_022145558.1	935463	935727	265	*
NW_022145558.1	936868	937143	276	*
NW_022145558.1	945351	945858	508	*
NW_022145558.1	1692430	1692844	415	*
NW_022145558.1	1710007	1710321	315	*
NW_022145558.1	1795729	1796071	343	*
NW_022145558.1	1821467	1822165	699	*
NW_022145558.1	1829526	1830178	653	*
NW_022145558.1	1898168	1898726	559	*
NW_022145558.1	1923600	1923940	341	*
NW_022145558.1	1933256	1933716	461	*
NW_022145558.1	1935366	1935671	306	*
NW_022145558.1	1942159	1942719	561	*
NW_022145558.1	1943833	1944140	308	*
NW_022145558.1	1967724	1967961	238	*
NW_022145558.1	1968517	1968799	283	*
NW_022145558.1	1972295	1972474	180	*
NW_022145558.1	1978194	1978970	777	*
NW_022145558.1	1990922	1991749	828	*
NW_022145558.1	2053199	2053958	760	*
NW_022145558.1	2081316	2081694	379	*
NW_022145558.1	2328963	2329302	340	*
NW_022145558.1	2340559	2340834	276	*
NW_022145558.1	2407579	2407738	160	*
NW_022145558.1	2494457	2494714	258	*
NW_022145559.1	159326	159795	470	*
NW_022145559.1	274472	274741	270	*
NW_022145559.1	303449	303894	446	*
NW_022145559.1	374067	374342	276	*
NW_022145559.1	531795	532206	412	*
NW_022145559.1	534887	535262	376	*
NW_022145559.1	536867	537118	252	*
NW_022145559.1	627149	627535	387	*
NW_022145559.1	639107	639551	445	*
NW_022145559.1	763393	763892	500	*
NW_022145559.1	803085	803806	722	*
NW_022145559.1	834926	835197	272	*
NW_022145560.1	82153	82674	522	*
NW_022145560.1	82795	83014	220	*
NW_022145560.1	87490	87664	175	*
NW_022145560.1	92848	93140	293	*
NW_022145560.1	141117	141696	580	*
NW_022145560.1	163002	163467	466	*
NW_022145560.1	183917	184556	640	*
NW_022145560.1	211469	211880	412	*
NW_022145560.1	239181	239966	786	*
NW_022145560.1	257452	257877	426	*
NW_022145560.1	294896	295485	590	*
NW_022145560.1	395665	395990	326	*
NW_022145560.1	404990	405592	603	*
NW_022145560.1	406223	406621	399	*
NW_022145560.1	407205	407700	496	*
NW_022145560.1	439638	439811	174	*
NW_022145560.1	454437	454594	158	*
NW_022145560.1	476807	477595	789	*
NW_022145560.1	533830	534424	595	*
NW_022145560.1	593897	594322	426	*
NW_022145560.1	599071	599495	425	*
NW_022145560.1	599821	600039	219	*
NW_022145560.1	637316	637977	662	*
NW_022145560.1	790974	791178	205	*
NW_022145560.1	826494	826831	338	*
NW_022145560.1	971076	971690	615	*
NW_022145560.1	982700	983114	415	*
NW_022145560.1	994305	994870	566	*
NW_022145560.1	1095979	1096819	841	*
NW_022145560.1	1106407	1106842	436	*
NW_022145560.1	1191848	1192232	385	*
NW_022145561.1	27943	28150	208	*
NW_022145561.1	30046	30284	239	*
NW_022145561.1	37595	37815	221	*
NW_022145561.1	67735	68027	293	*
NW_022145561.1	105579	105802	224	*
NW_022145561.1	249890	250334	445	*
NW_022145561.1	264203	264842	640	*
NW_022145561.1	312664	313199	536	*
NW_022145561.1	323198	323345	148	*
NW_022145561.1	332548	332944	397	*
NW_022145561.1	338114	338651	538	*
NW_022145561.1	361179	361365	187	*
NW_022145561.1	382002	382335	334	*
NW_022145561.1	407994	408333	340	*
NW_022145561.1	503862	504156	295	*
NW_022145561.1	517302	517462	161	*
NW_022145561.1	525964	526418	455	*
NW_022145561.1	539001	539160	160	*
NW_022145561.1	540107	540311	205	*
NW_022145561.1	541272	541877	606	*
NW_022145561.1	552548	552799	252	*
NW_022145561.1	564767	565996	1230	*
NW_022145561.1	602684	603372	689	*
NW_022145561.1	611278	611495	218	*
NW_022145561.1	614488	614682	195	*
NW_022145561.1	626221	626536	316	*
NW_022145561.1	656449	657058	610	*
NW_022145561.1	812512	812900	389	*
NW_022145561.1	875335	875811	477	*
NW_022145561.1	910507	911028	522	*
NW_022145561.1	917693	917922	230	*
NW_022145561.1	923041	923559	519	*
NW_022145561.1	988697	988981	285	*
NW_022145561.1	1059209	1059780	572	*
NW_022145562.1	24269	24553	285	*
NW_022145562.1	34697	34948	252	*
NW_022145562.1	58119	58660	542	*
NW_022145562.1	215871	216230	360	*
NW_022145562.1	271850	272173	324	*
NW_022145562.1	481743	481933	191	*
NW_022145562.1	493382	493670	289	*
NW_022145562.1	494306	494715	410	*
NW_022145562.1	507147	507447	301	*
NW_022145562.1	507580	507827	248	*
NW_022145562.1	516856	517106	251	*
NW_022145562.1	533083	533467	385	*
NW_022145562.1	583234	583495	262	*
NW_022145562.1	640728	641620	893	*
NW_022145562.1	648141	648665	525	*
NW_022145562.1	650967	651366	400	*
NW_022145562.1	683318	684076	759	*
NW_022145562.1	693369	693983	615	*
NW_022145563.1	41791	42274	484	*
NW_022145563.1	87092	88099	1008	*
NW_022145563.1	96733	97179	447	*
NW_022145563.1	131229	132227	999	*
NW_022145563.1	158778	159216	439	*
NW_022145563.1	177070	177669	600	*
NW_022145563.1	185353	186181	829	*
NW_022145563.1	201628	202069	442	*
NW_022145563.1	203486	203635	150	*
NW_022145563.1	293370	293727	358	*
NW_022145563.1	313275	313532	258	*
NW_022145563.1	352504	353085	582	*
NW_022145563.1	370124	370452	329	*
NW_022145563.1	403041	403834	794	*
NW_022145563.1	408509	408900	392	*
NW_022145563.1	412558	412714	157	*
NW_022145563.1	414165	414441	277	*
NW_022145563.1	419996	421012	1017	*
NW_022145563.1	432631	432988	358	*
NW_022145563.1	434188	434335	148	*
NW_022145563.1	434815	435126	312	*
NW_022145563.1	456555	456790	236	*
NW_022145563.1	456982	457442	461	*
NW_022145563.1	489421	489618	198	*
NW_022145563.1	612191	612714	524	*
NW_022145563.1	617235	618005	771	*
NW_022145563.1	625895	626355	461	*
NW_022145563.1	627175	627536	362	*
NW_022145563.1	629021	629669	649	*
NW_022145563.1	635969	636495	527	*
NW_022145563.1	646463	646891	429	*
NW_022145563.1	747465	748055	591	*
NW_022145563.1	775731	776126	396	*
NW_022145563.1	795889	797158	1270	*
NW_022145563.1	811731	811998	268	*
NW_022145563.1	817184	817472	289	*
NW_022145563.1	844080	844301	222	*
NW_022145563.1	1025407	1025884	478	*
NW_022145563.1	1107508	1107859	352	*
NW_022145563.1	1113144	1113632	489	*
NW_022145563.1	1114446	1114732	287	*
NW_022145563.1	1163193	1163574	382	*
NW_022145563.1	1171771	1172370	600	*
NW_022145563.1	1202194	1203012	819	*
NW_022145563.1	1219573	1220031	459	*
NW_022145564.1	372740	372990	251	*
NW_022145564.1	373909	374502	594	*
NW_022145564.1	441497	441691	195	*
NW_022145564.1	476520	476745	226	*
NW_022145564.1	551572	552619	1048	*
NW_022145564.1	663725	663976	252	*
NW_022145565.1	44004	44207	204	*
NW_022145565.1	55142	55564	423	*
NW_022145565.1	157672	158187	516	*
NW_022145565.1	174136	174884	749	*
NW_022145565.1	207675	207984	310	*
NW_022145565.1	225144	225714	571	*
NW_022145565.1	226783	227105	323	*
NW_022145565.1	272396	272580	185	*
NW_022145565.1	287754	288212	459	*
NW_022145565.1	304702	305009	308	*
NW_022145565.1	311672	312757	1086	*
NW_022145565.1	336546	336874	329	*
NW_022145565.1	372786	373151	366	*
NW_022145565.1	384261	384646	386	*
NW_022145565.1	387848	388533	686	*
NW_022145565.1	391914	392361	448	*
NW_022145565.1	408227	408558	332	*
NW_022145565.1	489105	489325	221	*
NW_022145565.1	521601	521794	194	*
NW_022145565.1	546457	546819	363	*
NW_022145565.1	552408	552723	316	*
NW_022145565.1	689323	689575	253	*
NW_022145566.1	67146	67555	410	*
NW_022145566.1	171849	172338	490	*
NW_022145566.1	179577	180179	603	*
NW_022145566.1	185946	186408	463	*
NW_022145566.1	327175	327621	447	*
NW_022145566.1	330285	330519	235	*
NW_022145566.1	330653	330875	223	*
NW_022145566.1	363965	364148	184	*
NW_022145566.1	385811	386072	262	*
NW_022145566.1	432957	433577	621	*
NW_022145566.1	547969	548362	394	*
NW_022145566.1	605280	605628	349	*
NW_022145566.1	634379	634629	251	*
NW_022145566.1	636256	636841	586	*
NW_022145566.1	668270	668613	344	*
NW_022145566.1	705855	706432	578	*
NW_022145566.1	725935	726220	286	*
NW_022145566.1	744670	745235	566	*
NW_022145566.1	774992	775366	375	*
NW_022145566.1	788043	789206	1164	*
NW_022145566.1	803475	803835	361	*
NW_022145566.1	833012	833530	519	*
NW_022145566.1	1064172	1064404	233	*
NW_022145566.1	1096619	1096906	288	*
NW_022145566.1	1099790	1100387	598	*
NW_022145566.1	1130185	1130487	303	*
NW_022145566.1	1148893	1149166	274	*
NW_022145566.1	1163990	1164557	568	*
NW_022145566.1	1166163	1166435	273	*
NW_022145566.1	1307907	1308250	344	*
NW_022145566.1	1310328	1310779	452	*
NW_022145566.1	1320838	1321252	415	*
NW_022145566.1	1355779	1356255	477	*
NW_022145566.1	1397119	1397893	775	*
NW_022145566.1	1436163	1436414	252	*
NW_022145566.1	1476722	1477451	730	*
NW_022145566.1	1550336	1550570	235	*
NW_022145566.1	1615678	1615923	246	*
NW_022145566.1	1659791	1660318	528	*
NW_022145566.1	1713593	1713869	277	*
NW_022145566.1	1729070	1730326	1257	*
NW_022145566.1	1733684	1734531	848	*
NW_022145566.1	1747121	1747556	436	*
NW_022145566.1	1765648	1766115	468	*
NW_022145566.1	1777733	1778234	502	*
NW_022145566.1	1786514	1787528	1015	*
NW_022145566.1	1790951	1791211	261	*
NW_022145566.1	1794027	1794458	432	*
NW_022145566.1	1795587	1795812	226	*
NW_022145566.1	1817841	1818313	473	*
NW_022145566.1	1850480	1850834	355	*
NW_022145566.1	1862240	1862427	188	*
NW_022145566.1	1863373	1863820	448	*
NW_022145566.1	1928830	1929228	399	*
NW_022145566.1	1933646	1934430	785	*
NW_022145566.1	1935310	1935505	196	*
NW_022145566.1	1964269	1964830	562	*
NW_022145566.1	1986665	1987096	432	*
NW_022145566.1	2033636	2034080	445	*
NW_022145566.1	2041353	2041528	176	*
NW_022145566.1	2127384	2127789	406	*
NW_022145566.1	2135749	2136010	262	*
NW_022145566.1	2160417	2161025	609	*
NW_022145566.1	2167340	2167654	315	*
NW_022145566.1	2196831	2197346	516	*
NW_022145566.1	2292441	2292807	367	*
NW_022145566.1	2297126	2297844	719	*
NW_022145566.1	2341317	2341880	564	*
NW_022145566.1	2351511	2351787	277	*
NW_022145566.1	2419974	2420451	478	*
NW_022145566.1	2438523	2439197	675	*
NW_022145566.1	2587482	2587964	483	*
NW_022145566.1	2594932	2595207	276	*
NW_022145566.1	2600762	2600919	158	*
NW_022145566.1	2608836	2609434	599	*
NW_022145566.1	2614124	2614491	368	*
NW_022145566.1	2614611	2615444	834	*
NW_022145566.1	2628102	2628286	185	*
NW_022145566.1	2666982	2667639	658	*
NW_022145566.1	2685154	2685660	507	*
NW_022145566.1	2701361	2701812	452	*
NW_022145566.1	2708738	2709004	267	*
NW_022145566.1	2806899	2807741	843	*
NW_022145566.1	2866874	2867231	358	*
NW_022145566.1	2880713	2881070	358	*
NW_022145566.1	2882315	2882746	432	*
NW_022145566.1	2896102	2896377	276	*
NW_022145566.1	2925478	2925949	472	*
NW_022145566.1	2928668	2928918	251	*
NW_022145566.1	2947478	2948020	543	*
NW_022145566.1	3014605	3014821	217	*
NW_022145567.1	64820	65165	346	*
NW_022145567.1	296318	296700	383	*
NW_022145567.1	297080	297441	362	*
NW_022145567.1	303655	303856	202	*
NW_022145567.1	306250	306391	142	*
NW_022145567.1	504582	505443	862	*
NW_022145567.1	520670	521012	343	*
NW_022145567.1	582031	582505	475	*
NW_022145567.1	584531	584806	276	*
NW_022145567.1	603958	604301	344	*
NW_022145567.1	610924	611387	464	*
NW_022145567.1	618062	618339	278	*
NW_022145567.1	622560	622783	224	*
NW_022145567.1	694467	695218	752	*
NW_022145567.1	778018	778204	187	*
NW_022145569.1	76710	77017	308	*
NW_022145569.1	90410	90714	305	*
NW_022145569.1	252687	253168	482	*
NW_022145569.1	257995	258752	758	*
NW_022145569.1	284561	284738	178	*
NW_022145569.1	379695	380017	323	*
NW_022145569.1	395740	396334	595	*
NW_022145569.1	440704	441347	644	*
NW_022145570.1	37852	38198	347	*
NW_022145570.1	51877	52477	601	*
NW_022145570.1	141907	142230	324	*
NW_022145570.1	144109	144655	547	*
NW_022145570.1	210137	210714	578	*
NW_022145570.1	248585	249273	689	*
NW_022145570.1	254942	255387	446	*
NW_022145570.1	294118	294615	498	*
NW_022145570.1	306975	307653	679	*
NW_022145570.1	330738	331114	377	*
NW_022145570.1	465323	465914	592	*
NW_022145570.1	481054	481349	296	*
NW_022145570.1	511091	511478	388	*
NW_022145570.1	513503	514000	498	*
NW_022145570.1	530646	531048	403	*
NW_022145570.1	578287	578938	652	*
NW_022145570.1	660944	661471	528	*
NW_022145570.1	677394	678320	927	*
NW_022145570.1	773176	773670	495	*
NW_022145570.1	821370	821826	457	*
NW_022145570.1	896960	897614	655	*
NW_022145570.1	981988	982286	299	*
NW_022145570.1	982534	982692	159	*
NW_022145570.1	986097	986427	331	*
NW_022145570.1	1065254	1065778	525	*
NW_022145570.1	1106851	1107308	458	*
NW_022145570.1	1165791	1165910	120	*
NW_022145570.1	1299276	1300022	747	*
NW_022145570.1	1339991	1340338	348	*
NW_022145570.1	1357208	1357894	687	*
NW_022145570.1	1491987	1492682	696	*
NW_022145570.1	1497106	1497673	568	*
NW_022145570.1	1767707	1768573	867	*
NW_022145570.1	1786460	1786752	293	*
NW_022145570.1	1814207	1814562	356	*
NW_022145570.1	1838051	1838453	403	*
NW_022145570.1	1848943	1849224	282	*
NW_022145570.1	1849363	1849671	309	*
NW_022145570.1	1857422	1857728	307	*
NW_022145570.1	1974776	1975124	349	*
NW_022145570.1	2077769	2078137	369	*
NW_022145570.1	2207831	2208342	512	*
NW_022145570.1	2210572	2210903	332	*
NW_022145570.1	2218862	2219295	434	*
NW_022145570.1	2228227	2228506	280	*
NW_022145570.1	2230948	2231357	410	*
NW_022145570.1	2232067	2232352	286	*
NW_022145570.1	2236330	2236925	596	*
NW_022145570.1	2245298	2245570	273	*
NW_022145570.1	2339488	2340018	531	*
NW_022145570.1	2340975	2341146	172	*
NW_022145570.1	2348019	2348348	330	*
NW_022145570.1	2349150	2349871	722	*
NW_022145570.1	2519999	2520588	590	*
NW_022145570.1	2545100	2545243	144	*
NW_022145570.1	3009124	3009493	370	*
NW_022145570.1	3010755	3010921	167	*
NW_022145570.1	3103987	3104398	412	*
NW_022145570.1	3119263	3119979	717	*
NW_022145570.1	3120922	3121708	787	*
NW_022145570.1	3121938	3122256	319	*
NW_022145570.1	3129025	3129621	597	*
NW_022145570.1	3138184	3139284	1101	*
NW_022145570.1	3154390	3155548	1159	*
NW_022145570.1	3160926	3161617	692	*
NW_022145570.1	3161773	3162467	695	*
NW_022145570.1	3177595	3178042	448	*
NW_022145570.1	3252539	3252911	373	*
NW_022145570.1	3261541	3261815	275	*
NW_022145570.1	3262190	3262590	401	*
NW_022145570.1	3299956	3300582	627	*
NW_022145570.1	3357088	3357667	580	*
NW_022145570.1	3385936	3386678	743	*
NW_022145570.1	3388491	3388989	499	*
NW_022145570.1	3394088	3394457	370	*
NW_022145570.1	3492560	3493016	457	*
NW_022145570.1	3572706	3573360	655	*
NW_022145570.1	3592708	3593358	651	*
NW_022145570.1	3943016	3944034	1019	*
NW_022145570.1	4217034	4217528	495	*
NW_022145570.1	4230145	4230664	520	*
NW_022145570.1	4234034	4234336	303	*
NW_022145570.1	4246768	4247260	493	*
NW_022145570.1	4325534	4326025	492	*
NW_022145570.1	4348419	4349020	602	*
NW_022145570.1	4457802	4458769	968	*
NW_022145570.1	4476038	4476422	385	*
NW_022145570.1	4598981	4599364	384	*
NW_022145570.1	4615501	4615837	337	*
NW_022145570.1	4649929	4650290	362	*
NW_022145570.1	4654784	4654933	150	*
NW_022145570.1	4674085	4674600	516	*
NW_022145570.1	4693361	4693725	365	*
NW_022145570.1	4872817	4873270	454	*
NW_022145570.1	4899336	4899867	532	*
NW_022145570.1	4905286	4905794	509	*
NW_022145570.1	4910836	4911456	621	*
NW_022145571.1	158083	158386	304	*
NW_022145571.1	159200	159521	322	*
NW_022145571.1	198973	199284	312	*
NW_022145571.1	343595	343914	320	*
NW_022145571.1	387651	388101	451	*
NW_022145571.1	391919	392188	270	*
NW_022145571.1	562301	562934	634	*
NW_022145571.1	563155	563689	535	*
NW_022145571.1	570821	571373	553	*
NW_022145571.1	595579	596010	432	*
NW_022145571.1	619826	620507	682	*
NW_022145571.1	759297	759700	404	*
NW_022145571.1	1090916	1091086	171	*
NW_022145571.1	1091646	1091833	188	*
NW_022145571.1	1220687	1220951	265	*
NW_022145571.1	1231528	1232208	681	*
NW_022145571.1	1301802	1302286	485	*
NW_022145571.1	1321291	1321588	298	*
NW_022145571.1	1325427	1325759	333	*
NW_022145571.1	1330793	1331463	671	*
NW_022145571.1	1343511	1344057	547	*
NW_022145571.1	1347881	1348194	314	*
NW_022145571.1	1401114	1401476	363	*
NW_022145571.1	1403321	1403598	278	*
NW_022145571.1	1405004	1405266	263	*
NW_022145572.1	68954	69899	946	*
NW_022145572.1	112327	112562	236	*
NW_022145572.1	125878	126237	360	*
NW_022145572.1	224548	225363	816	*
NW_022145572.1	251800	252018	219	*
NW_022145572.1	262075	262334	260	*
NW_022145572.1	288686	289002	317	*
NW_022145572.1	415350	415865	516	*
NW_022145572.1	465829	466523	695	*
NW_022145572.1	503826	504384	559	*
NW_022145572.1	508471	508676	206	*
NW_022145572.1	539248	539743	496	*
NW_022145572.1	630658	631145	488	*
NW_022145572.1	640476	640858	383	*
NW_022145572.1	882912	883523	612	*
NW_022145572.1	1044567	1045203	637	*
NW_022145572.1	1503412	1503977	566	*
NW_022145573.1	135836	136445	610	*
NW_022145573.1	275148	275455	308	*
NW_022145573.1	293905	294276	372	*
NW_022145573.1	300828	301128	301	*
NW_022145573.1	387008	387938	931	*
NW_022145573.1	410179	410373	195	*
NW_022145573.1	507141	507662	522	*
NW_022145573.1	521388	521925	538	*
NW_022145573.1	527257	527692	436	*
NW_022145574.1	21812	22303	492	*
NW_022145574.1	42877	43418	542	*
NW_022145574.1	80936	81346	411	*
NW_022145574.1	220219	221002	784	*
NW_022145574.1	612068	612561	494	*
NW_022145574.1	778195	778400	206	*
NW_022145574.1	862454	862993	540	*
NW_022145574.1	932868	933163	296	*
NW_022145574.1	940260	940519	260	*
NW_022145574.1	1029111	1029334	224	*
NW_022145574.1	1050640	1051037	398	*
NW_022145574.1	1124387	1124896	510	*
NW_022145574.1	1160525	1161372	848	*
NW_022145574.1	1183262	1183708	447	*
NW_022145574.1	1184920	1185436	517	*
NW_022145574.1	1210757	1211231	475	*
NW_022145574.1	1238184	1238871	688	*
NW_022145574.1	1243893	1244441	549	*
NW_022145574.1	1257225	1257678	454	*
NW_022145574.1	1293795	1294084	290	*
NW_022145574.1	1346487	1346764	278	*
NW_022145574.1	1363719	1364041	323	*
NW_022145574.1	1371780	1372033	254	*
NW_022145574.1	1375914	1376777	864	*
NW_022145575.1	25642	26380	739	*
NW_022145575.1	55676	56041	366	*
NW_022145575.1	101098	101698	601	*
NW_022145575.1	163038	163549	512	*
NW_022145575.1	168512	168653	142	*
NW_022145575.1	176503	176838	336	*
NW_022145575.1	186688	187041	354	*
NW_022145575.1	208307	209042	736	*
NW_022145575.1	239227	239827	601	*
NW_022145575.1	300738	301004	267	*
NW_022145575.1	316647	317150	504	*
NW_022145575.1	322262	322937	676	*
NW_022145575.1	335508	335793	286	*
NW_022145575.1	365562	365934	373	*
NW_022145575.1	366388	366759	372	*
NW_022145575.1	392614	392872	259	*
NW_022145575.1	426678	427251	574	*
NW_022145575.1	434098	434540	443	*
NW_022145575.1	750455	751189	735	*
NW_022145575.1	762415	762799	385	*
NW_022145575.1	769503	769868	366	*
NW_022145575.1	771601	772052	452	*
NW_022145575.1	801170	801627	458	*
NW_022145575.1	1224636	1224994	359	*
NW_022145575.1	1242165	1242421	257	*
NW_022145575.1	1372247	1372462	216	*
NW_022145575.1	1375165	1375474	310	*
NW_022145575.1	1375832	1376004	173	*
NW_022145575.1	1487593	1488028	436	*
NW_022145575.1	1514325	1515186	862	*
NW_022145575.1	1541134	1541501	368	*
NW_022145575.1	1560109	1560484	376	*
NW_022145575.1	1598595	1599841	1247	*
NW_022145575.1	1632977	1633380	404	*
NW_022145575.1	1712836	1713119	284	*
NW_022145575.1	1804543	1804746	204	*
NW_022145575.1	1811863	1812544	682	*
NW_022145575.1	1862835	1862983	149	*
NW_022145575.1	1925240	1925875	636	*
NW_022145575.1	1926130	1926384	255	*
NW_022145575.1	1966203	1966397	195	*
NW_022145575.1	2087532	2088156	625	*
NW_022145575.1	2247414	2247713	300	*
NW_022145575.1	2282047	2282341	295	*
NW_022145575.1	2297182	2297553	372	*
NW_022145575.1	2298143	2298824	682	*
NW_022145575.1	2433910	2434443	534	*
NW_022145575.1	2471170	2471357	188	*
NW_022145575.1	2655649	2656151	503	*
NW_022145575.1	2730322	2731048	727	*
NW_022145575.1	2798778	2799201	424	*
NW_022145575.1	2844158	2844544	387	*
NW_022145575.1	2863736	2864347	612	*
NW_022145575.1	2866357	2866915	559	*
NW_022145575.1	2876384	2876791	408	*
NW_022145575.1	2888110	2888453	344	*
NW_022145575.1	2896623	2896816	194	*
NW_022145575.1	3013871	3014146	276	*
NW_022145575.1	3028195	3028437	243	*
NW_022145575.1	3090400	3090574	175	*
NW_022145575.1	3095354	3095788	435	*
NW_022145575.1	3167843	3168072	230	*
NW_022145575.1	3174196	3174707	512	*
NW_022145575.1	3219766	3220760	995	*
NW_022145575.1	3288233	3288414	182	*
NW_022145576.1	150711	151871	1161	*
NW_022145576.1	266095	266553	459	*
NW_022145576.1	314974	315338	365	*
NW_022145576.1	348246	348565	320	*
NW_022145576.1	448078	448418	341	*
NW_022145576.1	541373	541704	332	*
NW_022145576.1	704130	704892	763	*
NW_022145576.1	722703	723076	374	*
NW_022145576.1	730994	731192	199	*
NW_022145576.1	772270	773029	760	*
NW_022145576.1	779615	779877	263	*
NW_022145576.1	781272	781577	306	*
NW_022145576.1	838138	838558	421	*
NW_022145576.1	872641	873006	366	*
NW_022145576.1	974019	974473	455	*
NW_022145576.1	997363	997857	495	*
NW_022145576.1	1052940	1053475	536	*
NW_022145576.1	1097918	1098185	268	*
NW_022145576.1	1163643	1164212	570	*
NW_022145576.1	1190563	1191218	656	*
NW_022145576.1	1203916	1204434	519	*
NW_022145576.1	1307488	1307902	415	*
NW_022145576.1	1310360	1310614	255	*
NW_022145576.1	1373714	1373874	161	*
NW_022145576.1	1414239	1414687	449	*
NW_022145576.1	1414797	1415051	255	*
NW_022145576.1	1433288	1433733	446	*
NW_022145576.1	1609600	1609837	238	*
NW_022145576.1	1610131	1610582	452	*
NW_022145576.1	1812197	1812805	609	*
NW_022145576.1	1819448	1819925	478	*
NW_022145576.1	1856861	1857029	169	*
NW_022145576.1	1899661	1899852	192	*
NW_022145576.1	1959843	1960302	460	*
NW_022145576.1	2061163	2061915	753	*
NW_022145576.1	2078090	2078579	490	*
NW_022145576.1	2109999	2110203	205	*
NW_022145576.1	2131627	2131849	223	*
NW_022145576.1	2139630	2140248	619	*
NW_022145576.1	2207483	2208147	665	*
NW_022145576.1	2212191	2212926	736	*
NW_022145576.1	2230752	2231536	785	*
NW_022145576.1	2276965	2277570	606	*
NW_022145576.1	2330539	2330746	208	*
NW_022145576.1	2330944	2331640	697	*
NW_022145576.1	2370427	2371149	723	*
NW_022145576.1	2439834	2439961	128	*
NW_022145576.1	2532055	2533271	1217	*
NW_022145576.1	2536445	2536761	317	*
NW_022145576.1	2559769	2560365	597	*
NW_022145576.1	2560751	2561453	703	*
NW_022145576.1	2569031	2569627	597	*
NW_022145576.1	2660253	2660897	645	*
NW_022145576.1	2741498	2742027	530	*
NW_022145577.1	40190	40438	249	*
NW_022145577.1	42770	43342	573	*
NW_022145577.1	47167	47696	530	*
NW_022145577.1	121642	122088	447	*
NW_022145577.1	141054	141850	797	*
NW_022145578.1	41227	41727	501	*
NW_022145578.1	89351	89703	353	*
NW_022145578.1	210201	210391	191	*
NW_022145578.1	338341	338645	305	*
NW_022145578.1	339331	340104	774	*
NW_022145578.1	346548	347193	646	*
NW_022145578.1	353245	353868	624	*
NW_022145578.1	394745	395464	720	*
NW_022145578.1	400706	401398	693	*
NW_022145578.1	520538	521000	463	*
NW_022145578.1	570494	571112	619	*
NW_022145580.1	115247	115596	350	*
NW_022145580.1	147469	148043	575	*
NW_022145580.1	162331	162792	462	*
NW_022145580.1	243326	243539	214	*
NW_022145580.1	274493	275167	675	*
NW_022145580.1	301497	301943	447	*
NW_022145580.1	303744	304069	326	*
NW_022145580.1	323828	324293	466	*
NW_022145580.1	378743	379227	485	*
NW_022145580.1	421600	422392	793	*
NW_022145580.1	431131	431655	525	*
NW_022145580.1	484491	484730	240	*
NW_022145580.1	507405	508040	636	*
NW_022145580.1	589547	590220	674	*
NW_022145580.1	639080	639251	172	*
NW_022145580.1	648976	649449	474	*
NW_022145580.1	651394	651835	442	*
NW_022145580.1	675040	675330	291	*
NW_022145580.1	675466	676566	1101	*
NW_022145580.1	824206	824432	227	*
NW_022145580.1	894872	895335	464	*
NW_022145580.1	988496	989169	674	*
NW_022145580.1	994223	994868	646	*
NW_022145581.1	66122	66500	379	*
NW_022145581.1	82673	83174	502	*
NW_022145581.1	174448	174667	220	*
NW_022145581.1	218553	219207	655	*
NW_022145581.1	251493	251901	409	*
NW_022145581.1	268642	269043	402	*
NW_022145581.1	279844	280245	402	*
NW_022145581.1	368612	368738	127	*
NW_022145581.1	400288	401042	755	*
NW_022145594.1	7308	7634	327	*
NW_022145594.1	31577	32717	1141	*
NW_022145594.1	142917	143572	656	*
NW_022145594.1	155357	156019	663	*
NW_022145594.1	166359	166706	348	*
NW_022145594.1	273112	273720	609	*
NW_022145594.1	498795	499671	877	*
NW_022145594.1	751341	751804	464	*
NW_022145594.1	839025	840259	1235	*
NW_022145594.1	935303	935455	153	*
NW_022145594.1	959397	959849	453	*
NW_022145594.1	972717	973048	332	*
NW_022145594.1	977893	978195	303	*
NW_022145594.1	1006245	1006525	281	*
NW_022145594.1	1025025	1025386	362	*
NW_022145594.1	1041818	1042547	730	*
NW_022145594.1	1328525	1328708	184	*
NW_022145594.1	1330028	1330731	704	*
NW_022145594.1	1331518	1331786	269	*
NW_022145594.1	1336894	1337504	611	*
NW_022145594.1	1346438	1346668	231	*
NW_022145594.1	1353457	1353766	310	*
NW_022145594.1	1355973	1356443	471	*
NW_022145594.1	1374639	1374829	191	*
NW_022145594.1	1396210	1396492	283	*
NW_022145594.1	1400434	1400675	242	*
NW_022145594.1	1487549	1488352	804	*
NW_022145594.1	1716190	1716617	428	*
NW_022145594.1	1722482	1723301	820	*
NW_022145594.1	1723459	1723601	143	*
NW_022145594.1	1726401	1726943	543	*
NW_022145594.1	1739500	1739872	373	*
NW_022145594.1	1740566	1740896	331	*
NW_022145594.1	1744543	1745306	764	*
NW_022145594.1	1751155	1752150	996	*
NW_022145594.1	1811107	1811614	508	*
NW_022145594.1	1812612	1812873	262	*
NW_022145594.1	1821676	1821954	279	*
NW_022145594.1	1865318	1865749	432	*
NW_022145594.1	1922947	1923099	153	*
NW_022145594.1	1942610	1943018	409	*
NW_022145594.1	2018225	2018757	533	*
NW_022145594.1	2058300	2058730	431	*
NW_022145594.1	2067866	2068103	238	*
NW_022145594.1	2068324	2069015	692	*
NW_022145594.1	2080568	2081440	873	*
NW_022145594.1	2087316	2087748	433	*
NW_022145594.1	2121549	2122060	512	*
NW_022145594.1	2149765	2149983	219	*
NW_022145594.1	2164984	2165289	306	*
NW_022145594.1	2169947	2170351	405	*
NW_022145594.1	2194663	2195223	561	*
NW_022145594.1	2276841	2277232	392	*
NW_022145594.1	2289596	2290043	448	*
NW_022145594.1	2501322	2501626	305	*
NW_022145594.1	2554385	2554677	293	*
NW_022145594.1	2564178	2564568	391	*
NW_022145594.1	2574982	2575911	930	*
NW_022145594.1	2584314	2584920	607	*
NW_022145594.1	2606125	2606774	650	*
NW_022145594.1	2634595	2635021	427	*
NW_022145594.1	2719073	2719268	196	*
NW_022145594.1	2798641	2798787	147	*
NW_022145594.1	2806384	2806776	393	*
NW_022145594.1	2814114	2814355	242	*
NW_022145594.1	2821930	2822404	475	*
NW_022145594.1	2827658	2827867	210	*
NW_022145594.1	3308303	3308561	259	*
NW_022145594.1	3357776	3358104	329	*
NW_022145594.1	3361473	3362077	605	*
NW_022145594.1	3400997	3401512	516	*
NW_022145594.1	3416642	3417278	637	*
NW_022145594.1	3432947	3433257	311	*
NW_022145594.1	3435834	3436498	665	*
NW_022145594.1	3460525	3461313	789	*
NW_022145594.1	3740395	3741127	733	*
NW_022145594.1	3746512	3747158	647	*
NW_022145594.1	3767709	3768008	300	*
NW_022145594.1	3802947	3803241	295	*
NW_022145594.1	3846438	3847014	577	*
NW_022145594.1	3966752	3966970	219	*
NW_022145594.1	3973564	3974184	621	*
NW_022145594.1	3980187	3980655	469	*
NW_022145594.1	3985311	3985996	686	*
NW_022145594.1	3990266	3990805	540	*
NW_022145594.1	3991449	3991857	409	*
NW_022145594.1	4012494	4013168	675	*
NW_022145594.1	4019796	4020235	440	*
NW_022145594.1	4039030	4040079	1050	*
NW_022145594.1	4084910	4085740	831	*
NW_022145594.1	4096672	4097245	574	*
NW_022145594.1	4107370	4107638	269	*
NW_022145594.1	4159758	4160178	421	*
NW_022145594.1	4211375	4211704	330	*
NW_022145594.1	4254132	4254428	297	*
NW_022145594.1	4254947	4255451	505	*
NW_022145594.1	4320038	4320207	170	*
NW_022145594.1	4399764	4400124	361	*
NW_022145594.1	4417650	4418199	550	*
NW_022145594.1	4626951	4627339	389	*
NW_022145594.1	4644070	4644559	490	*
NW_022145594.1	4664796	4665345	550	*
NW_022145594.1	4674507	4674954	448	*
NW_022145594.1	4776224	4777055	832	*
NW_022145594.1	4780229	4780711	483	*
NW_022145594.1	4781500	4781672	173	*
NW_022145594.1	4784927	4785474	548	*
NW_022145594.1	4787843	4788352	510	*
NW_022145594.1	4851869	4852256	388	*
NW_022145594.1	4862382	4862592	211	*
NW_022145594.1	4879946	4880187	242	*
NW_022145594.1	4919788	4920115	328	*
NW_022145594.1	5092838	5093148	311	*
NW_022145594.1	5171620	5172158	539	*
NW_022145594.1	5183725	5184586	862	*
NW_022145594.1	5196015	5196480	466	*
NW_022145594.1	5202319	5202559	241	*
NW_022145594.1	5209222	5209432	211	*
NW_022145594.1	5211485	5212123	639	*
NW_022145594.1	5214637	5214823	187	*
NW_022145594.1	5392216	5392538	323	*
NW_022145594.1	5468537	5468734	198	*
NW_022145594.1	5578966	5579560	595	*
NW_022145594.1	5589396	5589533	138	*
NW_022145594.1	5636330	5637689	1360	*
NW_022145594.1	5649597	5650457	861	*
NW_022145594.1	5717500	5717884	385	*
NW_022145594.1	5830563	5830991	429	*
NW_022145594.1	5835773	5836041	269	*
NW_022145594.1	6093239	6093473	235	*
NW_022145594.1	6269424	6269601	178	*
NW_022145594.1	6270169	6270592	424	*
NW_022145594.1	6648842	6649671	830	*
NW_022145594.1	6676037	6676307	271	*
NW_022145594.1	6688583	6689139	557	*
NW_022145594.1	6780407	6780607	201	*
NW_022145594.1	6792653	6793325	673	*
NW_022145594.1	6931470	6931852	383	*
NW_022145594.1	7014767	7015202	436	*
NW_022145594.1	7092424	7092772	349	*
NW_022145594.1	7166693	7166960	268	*
NW_022145594.1	7448212	7448550	339	*
NW_022145594.1	7449892	7450366	475	*
NW_022145594.1	7699137	7699483	347	*
NW_022145594.1	7702420	7703766	1347	*
NW_022145594.1	7798216	7798544	329	*
NW_022145594.1	7824592	7824854	263	*
NW_022145594.1	8450040	8450531	492	*
NW_022145594.1	8473244	8473948	705	*
NW_022145594.1	8518685	8519401	717	*
NW_022145594.1	8519820	8520019	200	*
NW_022145594.1	8526115	8526467	353	*
NW_022145594.1	8581327	8581827	501	*
NW_022145594.1	8591237	8591873	637	*
NW_022145594.1	8596021	8596476	456	*
NW_022145594.1	8597804	8598148	345	*
NW_022145594.1	8702856	8703186	331	*
NW_022145594.1	8704838	8705068	231	*
NW_022145594.1	8706677	8707049	373	*
NW_022145594.1	8708906	8709170	265	*
NW_022145594.1	8710780	8711100	321	*
NW_022145594.1	8751649	8751968	320	*
NW_022145594.1	8753918	8754143	226	*
NW_022145594.1	8785724	8786109	386	*
NW_022145594.1	8987606	8988222	617	*
NW_022145594.1	8992925	8994025	1101	*
NW_022145594.1	9001234	9001867	634	*
NW_022145594.1	9004017	9004346	330	*
NW_022145594.1	9047727	9047921	195	*
NW_022145594.1	9115572	9116099	528	*
NW_022145594.1	9166749	9167495	747	*
NW_022145594.1	9187000	9187311	312	*
NW_022145594.1	9189056	9189456	401	*
NW_022145594.1	9214859	9215515	657	*
NW_022145594.1	9252010	9252196	187	*
NW_022145594.1	9257135	9257570	436	*
NW_022145594.1	9278731	9279019	289	*
NW_022145594.1	9283781	9284146	366	*
NW_022145594.1	9295620	9296481	862	*
NW_022145594.1	9317733	9318289	557	*
NW_022145594.1	9326496	9327186	691	*
NW_022145594.1	9455001	9455196	196	*
NW_022145594.1	9460858	9461927	1070	*
NW_022145594.1	9472274	9473418	1145	*
NW_022145594.1	9484050	9484450	401	*
NW_022145594.1	9496311	9496678	368	*
NW_022145594.1	9620805	9621632	828	*
NW_022145594.1	9651476	9652039	564	*
NW_022145594.1	9658536	9658915	380	*
NW_022145594.1	9689500	9690055	556	*
NW_022145594.1	9719734	9720011	278	*
NW_022145594.1	9729036	9729401	366	*
NW_022145594.1	9755938	9756471	534	*
NW_022145594.1	9761984	9762466	483	*
NW_022145594.1	9777776	9778130	355	*
NW_022145594.1	9827231	9827572	342	*
NW_022145594.1	9909684	9910181	498	*
NW_022145594.1	9935157	9935485	329	*
NW_022145594.1	9991158	9991369	212	*
NW_022145594.1	9991517	9991836	320	*
NW_022145594.1	10088390	10088963	574	*
NW_022145594.1	10112360	10113242	883	*
NW_022145594.1	10120668	10121086	419	*
NW_022145594.1	10121431	10122313	883	*
NW_022145594.1	10130307	10130565	259	*
NW_022145594.1	10153726	10154168	443	*
NW_022145594.1	10278493	10279373	881	*
NW_022145594.1	10425163	10425384	222	*
NW_022145594.1	10472699	10473113	415	*
NW_022145594.1	10525119	10525438	320	*
NW_022145594.1	10689518	10689780	263	*
NW_022145594.1	10842432	10842863	432	*
NW_022145594.1	10844031	10844218	188	*
NW_022145594.1	10995986	10996519	534	*
NW_022145594.1	11007323	11007609	287	*
NW_022145594.1	11030793	11031091	299	*
NW_022145594.1	11071265	11071474	210	*
NW_022145594.1	11072506	11073014	509	*
NW_022145594.1	11233621	11234773	1153	*
NW_022145594.1	11241202	11241734	533	*
NW_022145594.1	11249847	11250197	351	*
NW_022145594.1	11274621	11275046	426	*
NW_022145594.1	11290697	11291141	445	*
NW_022145594.1	11293573	11294154	582	*
NW_022145594.1	11302825	11303202	378	*
NW_022145594.1	11318911	11319763	853	*
NW_022145594.1	11336888	11337277	390	*
NW_022145594.1	11341893	11342058	166	*
NW_022145594.1	11353311	11353648	338	*
NW_022145594.1	11354907	11355769	863	*
NW_022145594.1	11387396	11388045	650	*
NW_022145594.1	11391133	11391381	249	*
NW_022145594.1	11393146	11393447	302	*
NW_022145594.1	11395358	11395906	549	*
NW_022145594.1	11397621	11397779	159	*
NW_022145594.1	11400716	11401286	571	*
NW_022145594.1	11402789	11403012	224	*
NW_022145594.1	11404244	11404620	377	*
NW_022145594.1	11416155	11416755	601	*
NW_022145594.1	11434942	11435139	198	*
NW_022145594.1	11435339	11436156	818	*
NW_022145594.1	11439838	11440362	525	*
NW_022145594.1	11676701	11676839	139	*
NW_022145594.1	11734671	11735295	625	*
NW_022145594.1	11778443	11778721	279	*
NW_022145594.1	11803731	11803991	261	*
NW_022145594.1	11874785	11875627	843	*
NW_022145594.1	11881956	11882396	441	*
NW_022145594.1	11905381	11905894	514	*
NW_022145594.1	11948641	11949212	572	*
NW_022145594.1	11962330	11963106	777	*
NW_022145594.1	11974564	11975128	565	*
NW_022145594.1	11985481	11986291	811	*
NW_022145594.1	11988329	11988973	645	*
NW_022145594.1	12044691	12044875	185	*
NW_022145594.1	12052339	12052709	371	*
NW_022145594.1	12278391	12278902	512	*
NW_022145594.1	12296460	12297132	673	*
NW_022145594.1	12306800	12307087	288	*
NW_022145594.1	12368123	12369001	879	*
NW_022145594.1	12386763	12387179	417	*
NW_022145594.1	12387430	12387787	358	*
NW_022145594.1	12640121	12640471	351	*
NW_022145594.1	12686565	12686752	188	*
NW_022145594.1	12751041	12751468	428	*
NW_022145594.1	12758154	12758567	414	*
NW_022145594.1	13323261	13323518	258	*
NW_022145594.1	13413519	13413825	307	*
NW_022145594.1	13433036	13433332	297	*
NW_022145594.1	13434250	13434390	141	*
NW_022145594.1	13435869	13436086	218	*
NW_022145594.1	13441416	13441760	345	*
NW_022145594.1	13450147	13450499	353	*
NW_022145594.1	13459614	13460046	433	*
NW_022145594.1	13468046	13468629	584	*
NW_022145594.1	13475554	13475812	259	*
NW_022145594.1	13851331	13852019	689	*
NW_022145594.1	14196022	14196478	457	*
NW_022145594.1	14773676	14774077	402	*
NW_022145594.1	14775434	14775618	185	*
NW_022145594.1	15116061	15116339	279	*
NW_022145594.1	15348922	15349353	432	*
NW_022145594.1	15356580	15357045	466	*
NW_022145594.1	16006097	16006284	188	*
NW_022145594.1	16018402	16018676	275	*
NW_022145594.1	16476757	16477005	249	*
NW_022145594.1	17008734	17009147	414	*
NW_022145594.1	17033502	17034235	734	*
NW_022145594.1	17042965	17043505	541	*
NW_022145594.1	17048483	17049413	931	*
NW_022145594.1	17053391	17053636	246	*
NW_022145594.1	17054341	17055247	907	*
NW_022145594.1	17062743	17063109	367	*
NW_022145594.1	17067144	17067574	431	*
NW_022145594.1	17094649	17094988	340	*
NW_022145594.1	17159244	17159433	190	*
NW_022145594.1	17162724	17163233	510	*
NW_022145594.1	17166790	17167214	425	*
NW_022145594.1	17174799	17175287	489	*
NW_022145594.1	17176555	17176807	253	*
NW_022145594.1	17179280	17179998	719	*
NW_022145594.1	17187718	17188741	1024	*
NW_022145594.1	17210207	17210637	431	*
NW_022145594.1	17431780	17431967	188	*
NW_022145594.1	17469977	17470208	232	*
NW_022145594.1	17481830	17482016	187	*
NW_022145594.1	17482913	17483445	533	*
NW_022145594.1	17489564	17490045	482	*
NW_022145594.1	17509685	17510430	746	*
NW_022145594.1	17514080	17514697	618	*
NW_022145594.1	17539176	17539523	348	*
NW_022145594.1	17540373	17541081	709	*
NW_022145594.1	17573364	17573969	606	*
NW_022145594.1	17597268	17597736	469	*
NW_022145594.1	17600991	17601395	405	*
NW_022145594.1	17603325	17603606	282	*
NW_022145594.1	17614966	17615419	454	*
NW_022145594.1	17754415	17754770	356	*
NW_022145594.1	17834073	17834302	230	*
NW_022145594.1	17893204	17893861	658	*
NW_022145594.1	17913129	17913526	398	*
NW_022145594.1	17913723	17914744	1022	*
NW_022145594.1	17925291	17925715	425	*
NW_022145594.1	17931417	17931812	396	*
NW_022145594.1	17932098	17932381	284	*
NW_022145594.1	17933756	17934053	298	*
NW_022145594.1	17943603	17944089	487	*
NW_022145594.1	17949189	17949497	309	*
NW_022145594.1	17950697	17950974	278	*
NW_022145594.1	17951823	17952385	563	*
NW_022145594.1	17953026	17953383	358	*
NW_022145594.1	17964573	17964726	154	*
NW_022145594.1	17977806	17978241	436	*
NW_022145594.1	17983260	17983540	281	*
NW_022145594.1	17985483	17985712	230	*
NW_022145594.1	17997552	17998065	514	*
NW_022145594.1	18031942	18032478	537	*
NW_022145594.1	18094053	18094476	424	*
NW_022145594.1	18230135	18230791	657	*
NW_022145594.1	18442375	18442645	271	*
NW_022145594.1	18710234	18710586	353	*
NW_022145594.1	18774022	18774657	636	*
NW_022145594.1	18816517	18816979	463	*
NW_022145594.1	18931028	18931539	512	*
NW_022145594.1	18986674	18986925	252	*
NW_022145594.1	19031336	19031732	397	*
NW_022145594.1	19038845	19039289	445	*
NW_022145594.1	19087356	19087677	322	*
NW_022145594.1	19117521	19118126	606	*
NW_022145594.1	19177771	19178263	493	*
NW_022145594.1	19184256	19184999	744	*
NW_022145594.1	19187526	19187902	377	*
NW_022145594.1	19236741	19237123	383	*
NW_022145594.1	19262707	19263079	373	*
NW_022145594.1	19270321	19270977	657	*
NW_022145594.1	19271529	19271765	237	*
NW_022145594.1	19275905	19276238	334	*
NW_022145594.1	19278647	19279621	975	*
NW_022145594.1	19284816	19285252	437	*
NW_022145594.1	19297537	19298493	957	*
NW_022145594.1	19663312	19663666	355	*
NW_022145594.1	19719012	19719230	219	*
NW_022145594.1	19779625	19780174	550	*
NW_022145594.1	20080908	20081166	259	*
NW_022145594.1	20142040	20142372	333	*
NW_022145594.1	20229333	20230061	729	*
NW_022145594.1	20230336	20230747	412	*
NW_022145594.1	20246520	20246794	275	*
NW_022145594.1	20246915	20247683	769	*
NW_022145594.1	20538524	20539099	576	*
NW_022145594.1	20704202	20704923	722	*
NW_022145594.1	20766411	20766912	502	*
NW_022145594.1	20771194	20771651	458	*
NW_022145594.1	20790879	20791055	177	*
NW_022145594.1	20791586	20791859	274	*
NW_022145594.1	20792507	20792744	238	*
NW_022145594.1	20802535	20802868	334	*
NW_022145594.1	20806191	20806617	427	*
NW_022145594.1	20869960	20870399	440	*
NW_022145594.1	20884934	20885219	286	*
NW_022145594.1	21147219	21147838	620	*
NW_022145594.1	21203432	21203644	213	*
NW_022145594.1	21348077	21348971	895	*
NW_022145594.1	21354362	21354650	289	*
NW_022145594.1	21459245	21459627	383	*
NW_022145594.1	21528963	21529356	394	*
NW_022145594.1	21738532	21738903	372	*
NW_022145594.1	21789616	21789849	234	*
NW_022145594.1	21965947	21966170	224	*
NW_022145594.1	21993332	21993722	391	*
NW_022145594.1	22128098	22128359	262	*
NW_022145594.1	22150463	22151191	729	*
NW_022145594.1	22164217	22164882	666	*
NW_022145594.1	22166019	22166719	701	*
NW_022145594.1	22174354	22174974	621	*
NW_022145594.1	22183734	22184276	543	*
NW_022145594.1	22186383	22186901	519	*
NW_022145594.1	22204250	22205081	832	*
NW_022145594.1	22215720	22216123	404	*
NW_022145594.1	22225883	22226101	219	*
NW_022145594.1	22535314	22535452	139	*
NW_022145594.1	22559459	22559720	262	*
NW_022145594.1	22560197	22560514	318	*
NW_022145594.1	22572931	22573594	664	*
NW_022145594.1	22592531	22593374	844	*
NW_022145594.1	22600683	22600862	180	*
NW_022145594.1	22602826	22603255	430	*
NW_022145594.1	22604618	22604880	263	*
NW_022145594.1	22642188	22642607	420	*
NW_022145594.1	22668405	22668905	501	*
NW_022145594.1	22684901	22685511	611	*
NW_022145594.1	22706877	22707425	549	*
NW_022145594.1	22802706	22802990	285	*
NW_022145594.1	22824881	22825279	399	*
NW_022145594.1	22829609	22829969	361	*
NW_022145594.1	22884452	22884714	263	*
NW_022145594.1	22902294	22902486	193	*
NW_022145594.1	22917861	22918313	453	*
NW_022145594.1	23193130	23193527	398	*
NW_022145594.1	23200640	23201541	902	*
NW_022145594.1	23201806	23202195	390	*
NW_022145594.1	23204131	23204257	127	*
NW_022145594.1	23206620	23207066	447	*
NW_022145594.1	23229092	23229287	196	*
NW_022145594.1	23232328	23232641	314	*
NW_022145594.1	23235157	23235552	396	*
NW_022145594.1	23236727	23237486	760	*
NW_022145594.1	23239638	23240093	456	*
NW_022145594.1	23242474	23242688	215	*
NW_022145594.1	23243776	23244266	491	*
NW_022145594.1	23244612	23244907	296	*
NW_022145594.1	23313214	23313337	124	*
NW_022145594.1	23329318	23329719	402	*
NW_022145594.1	23442415	23442973	559	*
NW_022145594.1	23459103	23459579	477	*
NW_022145594.1	23462494	23462751	258	*
NW_022145594.1	23462891	23463282	392	*
NW_022145594.1	23502874	23503556	683	*
NW_022145594.1	23543194	23543821	628	*
NW_022145594.1	23613762	23614127	366	*
NW_022145594.1	23667843	23668264	422	*
NW_022145594.1	23668884	23669361	478	*
NW_022145594.1	23792016	23792377	362	*
NW_022145594.1	24011977	24012810	834	*
NW_022145594.1	24173230	24173853	624	*
NW_022145594.1	24187095	24187619	525	*
NW_022145594.1	24220717	24221145	429	*
NW_022145594.1	24254553	24254944	392	*
NW_022145594.1	24262924	24263602	679	*
NW_022145594.1	24282101	24282397	297	*
NW_022145594.1	24515622	24515928	307	*
NW_022145594.1	24522409	24522593	185	*
NW_022145594.1	24959618	24960131	514	*
NW_022145594.1	25098406	25099193	788	*
NW_022145594.1	25231691	25232710	1020	*
NW_022145594.1	25262541	25262987	447	*
NW_022145594.1	25373836	25374378	543	*
NW_022145594.1	25375580	25375926	347	*
NW_022145594.1	25384949	25385372	424	*
NW_022145594.1	25406660	25407487	828	*
NW_022145594.1	25414919	25415583	665	*
NW_022145594.1	25484512	25484861	350	*
NW_022145594.1	26718538	26718997	460	*
NW_022145594.1	26722519	26722869	351	*
NW_022145594.1	26776100	26776493	394	*
NW_022145594.1	26830741	26831683	943	*
NW_022145594.1	26885562	26885902	341	*
NW_022145594.1	26971992	26972203	212	*
NW_022145594.1	26977968	26978808	841	*
NW_022145594.1	26993406	26993753	348	*
NW_022145594.1	26995412	26995711	300	*
NW_022145594.1	27014638	27014998	361	*
NW_022145594.1	27016030	27016284	255	*
NW_022145594.1	27029133	27029699	567	*
NW_022145594.1	27048615	27048829	215	*
NW_022145594.1	27065608	27066995	1388	*
NW_022145594.1	27082955	27083488	534	*
NW_022145594.1	27125236	27125502	267	*
NW_022145594.1	27130529	27130901	373	*
NW_022145594.1	27223769	27223899	131	*
NW_022145594.1	27228458	27228757	300	*
NW_022145594.1	27279242	27279573	332	*
NW_022145594.1	27321447	27322145	699	*
NW_022145594.1	27358980	27359324	345	*
NW_022145594.1	27422520	27422832	313	*
NW_022145594.1	27495710	27495930	221	*
NW_022145594.1	27537248	27537674	427	*
NW_022145594.1	27619146	27619286	141	*
NW_022145594.1	27730673	27730881	209	*
NW_022145594.1	27740302	27740553	252	*
NW_022145594.1	27766407	27766843	437	*
NW_022145594.1	27826891	27827680	790	*
NW_022145594.1	27837997	27838707	711	*
NW_022145594.1	28025636	28025870	235	*
NW_022145594.1	28032436	28032682	247	*
NW_022145594.1	28050393	28050731	339	*
NW_022145594.1	28150987	28151284	298	*
NW_022145594.1	28169521	28170103	583	*
NW_022145594.1	28172605	28172826	222	*
NW_022145594.1	28175599	28176085	487	*
NW_022145594.1	28408294	28408583	290	*
NW_022145594.1	28456330	28456643	314	*
NW_022145594.1	28495424	28495746	323	*
NW_022145594.1	28506009	28506370	362	*
NW_022145594.1	28525919	28526625	707	*
NW_022145594.1	28527194	28527507	314	*
NW_022145594.1	28529344	28529890	547	*
NW_022145594.1	28534780	28535109	330	*
NW_022145594.1	28539529	28539779	251	*
NW_022145594.1	28541325	28541875	551	*
NW_022145594.1	28779526	28780136	611	*
NW_022145594.1	28948281	28948834	554	*
NW_022145594.1	28986195	28986361	167	*
NW_022145594.1	29001331	29001788	458	*
NW_022145594.1	29024117	29024485	369	*
NW_022145594.1	29030961	29031219	259	*
NW_022145594.1	29052333	29052557	225	*
NW_022145594.1	29114777	29115269	493	*
NW_022145594.1	29127067	29127693	627	*
NW_022145594.1	29147963	29148359	397	*
NW_022145594.1	29161940	29162112	173	*
NW_022145594.1	29175662	29176082	421	*
NW_022145594.1	29198761	29199073	313	*
NW_022145594.1	29208277	29208613	337	*
NW_022145594.1	29209567	29210039	473	*
NW_022145594.1	29216539	29216781	243	*
NW_022145594.1	29216912	29217639	728	*
NW_022145594.1	29237379	29237707	329	*
NW_022145594.1	29264944	29265170	227	*
NW_022145594.1	29272621	29272910	290	*
NW_022145594.1	29275659	29276168	510	*
NW_022145594.1	29282902	29283447	546	*
NW_022145594.1	29451714	29451886	173	*
NW_022145594.1	29616349	29616726	378	*
NW_022145594.1	29652774	29653359	586	*
NW_022145594.1	29681885	29682244	360	*
NW_022145594.1	29705172	29705478	307	*
NW_022145594.1	29722099	29722300	202	*
NW_022145594.1	29737117	29737584	468	*
NW_022145594.1	29763634	29764371	738	*
NW_022145594.1	29783530	29783853	324	*
NW_022145594.1	29800378	29800740	363	*
NW_022145594.1	29801946	29802343	398	*
NW_022145594.1	29831133	29831516	384	*
NW_022145594.1	29844452	29844797	346	*
NW_022145594.1	29845161	29845588	428	*
NW_022145594.1	29877862	29878562	701	*
NW_022145594.1	29890314	29890584	271	*
NW_022145594.1	29895414	29896262	849	*
NW_022145594.1	29945810	29946616	807	*
NW_022145594.1	29950196	29950877	682	*
NW_022145594.1	29955785	29956205	421	*
NW_022145594.1	29993889	29995224	1336	*
NW_022145594.1	30069705	30069994	290	*
NW_022145594.1	30083943	30084310	368	*
NW_022145594.1	30150022	30150214	193	*
NW_022145594.1	30150847	30151037	191	*
NW_022145594.1	30207013	30207575	563	*
NW_022145594.1	30248615	30248891	277	*
NW_022145594.1	30327606	30328454	849	*
NW_022145594.1	30452646	30452811	166	*
NW_022145594.1	30453658	30454164	507	*
NW_022145594.1	30454495	30454816	322	*
NW_022145594.1	30460258	30460500	243	*
NW_022145594.1	30468216	30468682	467	*
NW_022145594.1	30473352	30474148	797	*
NW_022145594.1	30551849	30552061	213	*
NW_022145594.1	30579391	30579967	577	*
NW_022145594.1	30712664	30712954	291	*
NW_022145594.1	30720871	30721349	479	*
NW_022145594.1	30760957	30761242	286	*
NW_022145594.1	30813575	30813970	396	*
NW_022145594.1	30848479	30848965	487	*
NW_022145594.1	30898829	30899116	288	*
NW_022145594.1	31128200	31129038	839	*
NW_022145594.1	31186237	31186613	377	*
NW_022145594.1	31282155	31282400	246	*
NW_022145594.1	31319445	31319678	234	*
NW_022145594.1	31438785	31439055	271	*
NW_022145594.1	31530966	31531592	627	*
NW_022145594.1	31582011	31582676	666	*
NW_022145594.1	31588481	31588999	519	*
NW_022145594.1	31610644	31611149	506	*
NW_022145594.1	31619258	31619433	176	*
NW_022145594.1	31670379	31671197	819	*
NW_022145594.1	31683741	31683925	185	*
NW_022145594.1	31699026	31699269	244	*
NW_022145594.1	31738218	31739091	874	*
NW_022145594.1	31771146	31771522	377	*
NW_022145594.1	31780064	31781047	984	*
NW_022145594.1	31782505	31782991	487	*
NW_022145594.1	31786352	31786766	415	*
NW_022145594.1	31834272	31834623	352	*
NW_022145594.1	31864294	31864802	509	*
NW_022145594.1	31867391	31867684	294	*
NW_022145594.1	31883712	31884554	843	*
NW_022145594.1	31968789	31969647	859	*
NW_022145594.1	32067257	32067464	208	*
NW_022145594.1	32125379	32125777	399	*
NW_022145594.1	32147051	32147491	441	*
NW_022145594.1	32227747	32228256	510	*
NW_022145594.1	32278560	32279132	573	*
NW_022145594.1	32385902	32386156	255	*
NW_022145594.1	32406163	32406856	694	*
NW_022145594.1	32408161	32408738	578	*
NW_022145594.1	32420163	32420601	439	*
NW_022145594.1	32425018	32425253	236	*
NW_022145594.1	32429442	32429795	354	*
NW_022145594.1	32441394	32441687	294	*
NW_022145594.1	32443359	32443514	156	*
NW_022145594.1	32456691	32457314	624	*
NW_022145594.1	32476153	32476381	229	*
NW_022145594.1	32495608	32495930	323	*
NW_022145594.1	32511980	32512756	777	*
NW_022145594.1	32523600	32524132	533	*
NW_022145594.1	32527115	32527502	388	*
NW_022145594.1	32554586	32555289	704	*
NW_022145594.1	32569901	32570545	645	*
NW_022145594.1	32585031	32585421	391	*
NW_022145594.1	32596639	32597095	457	*
NW_022145594.1	32636562	32636820	259	*
NW_022145594.1	32650356	32650615	260	*
NW_022145594.1	32718956	32719184	229	*
NW_022145594.1	32793258	32793423	166	*
NW_022145594.1	32798788	32798950	163	*
NW_022145594.1	32866635	32866849	215	*
NW_022145594.1	32873060	32873302	243	*
NW_022145594.1	32947914	32948350	437	*
NW_022145594.1	33019435	33019868	434	*
NW_022145594.1	33020317	33020699	383	*
NW_022145594.1	33146333	33147266	934	*
NW_022145594.1	33155341	33155605	265	*
NW_022145594.1	33156838	33157325	488	*
NW_022145594.1	33184452	33184725	274	*
NW_022145594.1	33231735	33232524	790	*
NW_022145594.1	33303894	33304854	961	*
NW_022145594.1	33322802	33323108	307	*
NW_022145594.1	33333343	33334343	1001	*
NW_022145594.1	33341706	33342219	514	*
NW_022145594.1	33351465	33352538	1074	*
NW_022145594.1	33369597	33369966	370	*
NW_022145594.1	33380719	33381297	579	*
NW_022145594.1	33422514	33422858	345	*
NW_022145594.1	33451129	33451776	648	*
NW_022145594.1	33456806	33457422	617	*
NW_022145594.1	33479057	33479241	185	*
NW_022145594.1	33547232	33547619	388	*
NW_022145594.1	33548370	33548544	175	*
NW_022145594.1	33549757	33550306	550	*
NW_022145594.1	33559790	33560228	439	*
NW_022145594.1	33606382	33607263	882	*
NW_022145594.1	33616030	33616751	722	*
NW_022145594.1	33618015	33618458	444	*
NW_022145594.1	33624745	33625443	699	*
NW_022145594.1	33626230	33626542	313	*
NW_022145594.1	33652589	33652995	407	*
NW_022145594.1	33664711	33664907	197	*
NW_022145594.1	33686357	33686612	256	*
NW_022145594.1	33707115	33707425	311	*
NW_022145594.1	33762500	33762708	209	*
NW_022145594.1	33798032	33798311	280	*
NW_022145594.1	33825458	33825712	255	*
NW_022145594.1	33885188	33885594	407	*
NW_022145594.1	33906359	33907182	824	*
NW_022145594.1	33916044	33917054	1011	*
NW_022145594.1	33923825	33924193	369	*
NW_022145594.1	34026754	34027303	550	*
NW_022145594.1	34146585	34147044	460	*
NW_022145594.1	34175056	34176060	1005	*
NW_022145594.1	34212775	34212930	156	*
NW_022145594.1	34213135	34213408	274	*
NW_022145594.1	34309883	34310212	330	*
NW_022145594.1	34514080	34514603	524	*
NW_022145594.1	34604684	34605229	546	*
NW_022145594.1	34626826	34627663	838	*
NW_022145594.1	34656191	34656458	268	*
NW_022145594.1	34756779	34757022	244	*
NW_022145594.1	34863827	34864144	318	*
NW_022145594.1	34889796	34890090	295	*
NW_022145594.1	34903624	34903996	373	*
NW_022145594.1	35455201	35455704	504	*
NW_022145594.1	35569041	35569337	297	*
NW_022145594.1	35976936	35977400	465	*
NW_022145594.1	36183351	36183811	461	*
NW_022145594.1	36227303	36227836	534	*
NW_022145594.1	36834575	36835090	516	*
NW_022145594.1	36930964	36931310	347	*
NW_022145594.1	37034586	37035383	798	*
NW_022145594.1	37217926	37218213	288	*
NW_022145594.1	37218559	37219122	564	*
NW_022145594.1	37219833	37219978	146	*
NW_022145594.1	37249580	37249937	358	*
NW_022145594.1	37317178	37317844	667	*
NW_022145594.1	37329719	37330591	873	*
NW_022145594.1	37447653	37448369	717	*
NW_022145594.1	37473020	37473579	560	*
NW_022145594.1	37477380	37477785	406	*
NW_022145594.1	37609755	37609978	224	*
NW_022145594.1	37863054	37863426	373	*
NW_022145594.1	37909483	37909850	368	*
NW_022145594.1	37910617	37911581	965	*
NW_022145594.1	37913718	37914135	418	*
NW_022145594.1	38602099	38602454	356	*
NW_022145594.1	38608933	38609137	205	*
NW_022145594.1	39157794	39158178	385	*
NW_022145594.1	39184335	39184781	447	*
NW_022145594.1	39186145	39186319	175	*
NW_022145594.1	39237969	39239207	1239	*
NW_022145594.1	39252032	39252532	501	*
NW_022145594.1	39258787	39259292	506	*
NW_022145594.1	39290230	39291313	1084	*
NW_022145594.1	39323547	39323859	313	*
NW_022145594.1	39343305	39343957	653	*
NW_022145594.1	39350459	39351090	632	*
NW_022145594.1	39406800	39406950	151	*
NW_022145594.1	39407325	39407477	153	*
NW_022145594.1	39411436	39411947	512	*
NW_022145594.1	39465156	39465433	278	*
NW_022145594.1	39625149	39625721	573	*
NW_022145594.1	39793453	39793977	525	*
NW_022145594.1	39853148	39853443	296	*
NW_022145594.1	39853574	39853960	387	*
NW_022145594.1	39877838	39878261	424	*
NW_022145594.1	39909212	39910064	853	*
NW_022145594.1	39913396	39913662	267	*
NW_022145594.1	39914493	39915036	544	*
NW_022145594.1	39946854	39947412	559	*
NW_022145594.1	39968162	39968538	377	*
NW_022145594.1	39972660	39973156	497	*
NW_022145594.1	40098704	40099147	444	*
NW_022145594.1	40100037	40100271	235	*
NW_022145594.1	40235797	40236255	459	*
NW_022145594.1	40244001	40244382	382	*
NW_022145594.1	40247631	40248178	548	*
NW_022145594.1	40248613	40248980	368	*
NW_022145594.1	40249884	40250151	268	*
NW_022145594.1	40258553	40258930	378	*
NW_022145594.1	40267605	40268284	680	*
NW_022145594.1	40285536	40285892	357	*
NW_022145594.1	40353834	40354165	332	*
NW_022145594.1	40449857	40450185	329	*
NW_022145594.1	40512934	40513260	327	*
NW_022145594.1	40528613	40528883	271	*
NW_022145594.1	40730088	40730664	577	*
NW_022145594.1	40844547	40844988	442	*
NW_022145594.1	40849320	40849594	275	*
NW_022145594.1	40878322	40878761	440	*
NW_022145594.1	40883105	40883843	739	*
NW_022145594.1	40889172	40889529	358	*
NW_022145594.1	40910753	40910945	193	*
NW_022145594.1	40911112	40911686	575	*
NW_022145594.1	40929668	40930173	506	*
NW_022145594.1	41063331	41063560	230	*
NW_022145594.1	41065348	41065633	286	*
NW_022145594.1	41364477	41364706	230	*
NW_022145594.1	41382939	41383079	141	*
NW_022145594.1	41391725	41392010	286	*
NW_022145594.1	41392421	41392880	460	*
NW_022145594.1	41398056	41398544	489	*
NW_022145594.1	41401636	41402099	464	*
NW_022145594.1	41405379	41405600	222	*
NW_022145594.1	41408845	41409128	284	*
NW_022145594.1	41416875	41417310	436	*
NW_022145594.1	41422262	41423066	805	*
NW_022145594.1	41547446	41547915	470	*
NW_022145594.1	41571722	41572373	652	*
NW_022145594.1	41580669	41581077	409	*
NW_022145594.1	41666954	41667515	562	*
NW_022145594.1	41673342	41674284	943	*
NW_022145594.1	41682220	41682679	460	*
NW_022145594.1	41688523	41688870	348	*
NW_022145594.1	41817118	41817482	365	*
NW_022145594.1	41821643	41822364	722	*
NW_022145594.1	41899926	41900414	489	*
NW_022145594.1	41921340	41921682	343	*
NW_022145594.1	41933516	41933737	222	*
NW_022145594.1	41934334	41934644	311	*
NW_022145594.1	41956793	41957194	402	*
NW_022145594.1	41991710	41992010	301	*
NW_022145594.1	41992584	41993059	476	*
NW_022145594.1	42034115	42034874	760	*
NW_022145594.1	42056852	42057253	402	*
NW_022145594.1	42061954	42062226	273	*
NW_022145594.1	42078597	42079076	480	*
NW_022145594.1	42149791	42150060	270	*
NW_022145594.1	42197227	42197676	450	*
NW_022145594.1	42209109	42209499	391	*
NW_022145594.1	42236903	42237174	272	*
NW_022145594.1	42253099	42253435	337	*
NW_022145594.1	42341542	42342173	632	*
NW_022145594.1	42352358	42352855	498	*
NW_022145594.1	42361113	42362127	1015	*
NW_022145594.1	42365414	42365857	444	*
NW_022145594.1	42373675	42373966	292	*
NW_022145594.1	42374576	42375037	462	*
NW_022145594.1	42394730	42394974	245	*
NW_022145594.1	42415171	42415410	240	*
NW_022145594.1	42531829	42532304	476	*
NW_022145594.1	42590810	42591296	487	*
NW_022145594.1	42602351	42603407	1057	*
NW_022145594.1	42614969	42616007	1039	*
NW_022145594.1	42702337	42702682	346	*
NW_022145594.1	42718809	42719193	385	*
NW_022145594.1	42719875	42720085	211	*
NW_022145594.1	42756353	42756980	628	*
NW_022145594.1	42828934	42829215	282	*
NW_022145594.1	42897213	42897493	281	*
NW_022145594.1	43291438	43291749	312	*
NW_022145594.1	43327268	43327870	603	*
NW_022145594.1	43487911	43488354	444	*
NW_022145594.1	43578217	43579319	1103	*
NW_022145594.1	43606068	43606396	329	*
NW_022145594.1	43609456	43609847	392	*
NW_022145594.1	43633436	43633884	449	*
NW_022145594.1	43638676	43639326	651	*
NW_022145594.1	43644499	43645070	572	*
NW_022145594.1	43653806	43654072	267	*
NW_022145594.1	43664422	43664564	143	*
NW_022145594.1	43667489	43667992	504	*
NW_022145594.1	43842008	43842494	487	*
NW_022145594.1	43843702	43843904	203	*
NW_022145594.1	43851303	43851533	231	*
NW_022145594.1	43865272	43865935	664	*
NW_022145594.1	43955983	43956229	247	*
NW_022145594.1	43957744	43958140	397	*
NW_022145594.1	44003602	44004477	876	*
NW_022145594.1	44120129	44120500	372	*
NW_022145594.1	44141751	44142129	379	*
NW_022145594.1	44145006	44145616	611	*
NW_022145594.1	44175240	44175837	598	*
NW_022145594.1	44210413	44210591	179	*
NW_022145594.1	44362290	44362750	461	*
NW_022145594.1	44400262	44400628	367	*
NW_022145594.1	44417988	44418364	377	*
NW_022145594.1	44605660	44606064	405	*
NW_022145594.1	44849527	44850212	686	*
NW_022145594.1	44973287	44973588	302	*
NW_022145594.1	45288391	45288939	549	*
NW_022145594.1	45314217	45314370	154	*
NW_022145594.1	45408086	45409027	942	*
NW_022145594.1	45416823	45417279	457	*
NW_022145594.1	45419791	45420280	490	*
NW_022145594.1	45420935	45421317	383	*
NW_022145594.1	45426232	45426595	364	*
NW_022145594.1	45435465	45436107	643	*
NW_022145594.1	45476436	45476761	326	*
NW_022145594.1	45516485	45517129	645	*
NW_022145594.1	45523910	45524462	553	*
NW_022145594.1	45524615	45525516	902	*
NW_022145594.1	45570138	45570353	216	*
NW_022145594.1	45573749	45574008	260	*
NW_022145594.1	45580597	45580836	240	*
NW_022145594.1	45602407	45602835	429	*
NW_022145594.1	45612517	45613415	899	*
NW_022145594.1	45621772	45622576	805	*
NW_022145594.1	45637914	45638369	456	*
NW_022145594.1	45646474	45647137	664	*
NW_022145594.1	45655438	45655915	478	*
NW_022145594.1	45668366	45668785	420	*
NW_022145594.1	45678697	45679251	555	*
NW_022145594.1	45693256	45693621	366	*
NW_022145594.1	45710990	45711505	516	*
NW_022145594.1	45721403	45721658	256	*
NW_022145594.1	45727198	45727590	393	*
NW_022145594.1	45769456	45769681	226	*
NW_022145594.1	45874255	45874853	599	*
NW_022145594.1	45906929	45907260	332	*
NW_022145594.1	45928876	45929743	868	*
NW_022145594.1	45942404	45943923	1520	*
NW_022145594.1	45965049	45965406	358	*
NW_022145594.1	45995259	45995693	435	*
NW_022145594.1	46002708	46003663	956	*
NW_022145594.1	46048475	46049017	543	*
NW_022145594.1	46084819	46085121	303	*
NW_022145594.1	46147401	46147768	368	*
NW_022145594.1	46388434	46389008	575	*
NW_022145594.1	46395568	46395967	400	*
NW_022145594.1	46465976	46466337	362	*
NW_022145594.1	46484623	46485121	499	*
NW_022145594.1	46489329	46489654	326	*
NW_022145594.1	46580487	46581380	894	*
NW_022145594.1	46605450	46605835	386	*
NW_022145594.1	46684851	46685539	689	*
NW_022145594.1	46706503	46706901	399	*
NW_022145594.1	46723367	46723931	565	*
NW_022145594.1	46744528	46744831	304	*
NW_022145594.1	46748081	46748386	306	*
NW_022145594.1	46867299	46867976	678	*
NW_022145594.1	46881213	46881719	507	*
NW_022145594.1	46911569	46912163	595	*
NW_022145594.1	46948833	46949806	974	*
NW_022145594.1	46971252	46971754	503	*
NW_022145594.1	46973199	46973533	335	*
NW_022145594.1	47007100	47007724	625	*
NW_022145594.1	47030443	47031660	1218	*
NW_022145594.1	47081020	47081212	193	*
NW_022145594.1	47130095	47130543	449	*
NW_022145594.1	47207319	47207888	570	*
NW_022145594.1	47289117	47289767	651	*
NW_022145594.1	47319460	47319672	213	*
NW_022145594.1	47399620	47400220	601	*
NW_022145594.1	47478361	47478906	546	*
NW_022145594.1	47482213	47482695	483	*
NW_022145594.1	47494535	47495298	764	*
NW_022145594.1	47509449	47509718	270	*
NW_022145594.1	47520559	47520951	393	*
NW_022145594.1	47606978	47607160	183	*
NW_022145594.1	47721555	47721841	287	*
NW_022145594.1	47728390	47728812	423	*
NW_022145594.1	47751437	47752142	706	*
NW_022145594.1	47792455	47792832	378	*
NW_022145594.1	48078285	48078578	294	*
NW_022145594.1	48080246	48080921	676	*
NW_022145594.1	48124888	48125555	668	*
NW_022145594.1	48160657	48160942	286	*
NW_022145594.1	48178557	48179280	724	*
NW_022145594.1	48186954	48187808	855	*
NW_022145594.1	48199342	48199735	394	*
NW_022145594.1	48320649	48320878	230	*
NW_022145594.1	48369539	48369814	276	*
NW_022145594.1	48753084	48753290	207	*
NW_022145594.1	48874315	48874735	421	*
NW_022145594.1	49153572	49153886	315	*
NW_022145594.1	49239519	49239752	234	*
NW_022145594.1	49269007	49269314	308	*
NW_022145594.1	49363132	49363494	363	*
NW_022145594.1	49410847	49411129	283	*
NW_022145594.1	49452868	49453296	429	*
NW_022145594.1	49488295	49488818	524	*
NW_022145594.1	49565352	49565662	311	*
NW_022145594.1	49590361	49591130	770	*
NW_022145594.1	49610638	49611286	649	*
NW_022145594.1	49646270	49646475	206	*
NW_022145594.1	49669926	49670099	174	*
NW_022145594.1	49676925	49677140	216	*
NW_022145594.1	49802576	49802903	328	*
NW_022145594.1	49846494	49847025	532	*
NW_022145594.1	49860031	49860350	320	*
NW_022145594.1	49942273	49942481	209	*
NW_022145594.1	50065896	50066279	384	*
NW_022145594.1	50161199	50161649	451	*
NW_022145594.1	50247585	50248133	549	*
NW_022145594.1	50269320	50269609	290	*
NW_022145594.1	50274175	50274415	241	*
NW_022145594.1	50280367	50280844	478	*
NW_022145594.1	50304837	50305229	393	*
NW_022145594.1	50322936	50323297	362	*
NW_022145594.1	50345202	50345439	238	*
NW_022145594.1	50345735	50346043	309	*
NW_022145594.1	50360869	50361098	230	*
NW_022145594.1	50367714	50368155	442	*
NW_022145594.1	50374929	50375620	692	*
NW_022145594.1	50391587	50391899	313	*
NW_022145594.1	50396662	50396951	290	*
NW_022145594.1	50578852	50579158	307	*
NW_022145594.1	50607787	50608017	231	*
NW_022145594.1	50634239	50634926	688	*
NW_022145594.1	50674826	50675249	424	*
NW_022145594.1	50761729	50761967	239	*
NW_022145594.1	50927393	50928031	639	*
NW_022145594.1	50972978	50973166	189	*
NW_022145594.1	50992444	50993206	763	*
NW_022145594.1	51009632	51010448	817	*
NW_022145594.1	51329312	51329551	240	*
NW_022145594.1	51347903	51348348	446	*
NW_022145594.1	51362506	51362722	217	*
NW_022145594.1	51370490	51370758	269	*
NW_022145594.1	51506678	51507139	462	*
NW_022145594.1	51600337	51600748	412	*
NW_022145594.1	51603336	51603672	337	*
NW_022145594.1	51606071	51606418	348	*
NW_022145594.1	51679803	51680029	227	*
NW_022145594.1	51714999	51715257	259	*
NW_022145594.1	51798517	51798906	390	*
NW_022145594.1	51814006	51814549	544	*
NW_022145594.1	51815016	51815767	752	*
NW_022145594.1	51853495	51853862	368	*
NW_022145594.1	52009277	52009575	299	*
NW_022145594.1	52017413	52017606	194	*
NW_022145594.1	52027852	52028177	326	*
NW_022145594.1	52028260	52028525	266	*
NW_022145594.1	52031583	52032379	797	*
NW_022145594.1	52052002	52052600	599	*
NW_022145594.1	52076537	52077170	634	*
NW_022145594.1	52191727	52192553	827	*
NW_022145594.1	52220157	52220910	754	*
NW_022145594.1	52234359	52234856	498	*
NW_022145594.1	52504004	52504464	461	*
NW_022145594.1	52587260	52587527	268	*
NW_022145594.1	52648125	52649041	917	*
NW_022145594.1	52658204	52658762	559	*
NW_022145594.1	52659025	52659262	238	*
NW_022145594.1	52664213	52665305	1093	*
NW_022145594.1	52793332	52793598	267	*
NW_022145594.1	52793961	52794302	342	*
NW_022145594.1	52800323	52800640	318	*
NW_022145594.1	52801931	52802536	606	*
NW_022145594.1	52851623	52852222	600	*
NW_022145594.1	52852869	52853182	314	*
NW_022145594.1	52907125	52907564	440	*
NW_022145595.1	31796	32004	209	*
NW_022145595.1	52830	53038	209	*
NW_022145595.1	367435	367787	353	*
NW_022145595.1	382321	382566	246	*
NW_022145595.1	388577	388775	199	*
NW_022145595.1	390528	391995	1468	*
NW_022145595.1	404117	404484	368	*
NW_022145595.1	420175	420504	330	*
NW_022145595.1	472740	472990	251	*
NW_022145595.1	474268	475092	825	*
NW_022145595.1	481105	481428	324	*
NW_022145595.1	493111	493651	541	*
NW_022145595.1	514238	514793	556	*
NW_022145595.1	523289	523650	362	*
NW_022145595.1	565489	566132	644	*
NW_022145595.1	582003	582489	487	*
NW_022145595.1	600800	601196	397	*
NW_022145595.1	627120	627408	289	*
NW_022145595.1	641334	641520	187	*
NW_022145595.1	648053	648428	376	*
NW_022145595.1	693209	693998	790	*
NW_022145595.1	701870	702423	554	*
NW_022145595.1	710589	711133	545	*
NW_022145595.1	726649	726918	270	*
NW_022145595.1	733402	734028	627	*
NW_022145595.1	793703	794057	355	*
NW_022145595.1	796732	797497	766	*
NW_022145595.1	840194	840738	545	*
NW_022145595.1	842265	842933	669	*
NW_022145595.1	853589	854302	714	*
NW_022145595.1	954711	954933	223	*
NW_022145595.1	996941	997150	210	*
NW_022145595.1	1026405	1026788	384	*
NW_022145595.1	1053878	1054629	752	*
NW_022145595.1	1060995	1061305	311	*
NW_022145595.1	1062823	1063076	254	*
NW_022145595.1	1069677	1070333	657	*
NW_022145595.1	1119487	1120507	1021	*
NW_022145595.1	1127108	1127676	569	*
NW_022145595.1	1134588	1134855	268	*
NW_022145595.1	1135074	1135547	474	*
NW_022145595.1	1144932	1145350	419	*
NW_022145595.1	1164359	1165029	671	*
NW_022145595.1	1196516	1197001	486	*
NW_022145595.1	1253351	1253732	382	*
NW_022145595.1	1262306	1262927	622	*
NW_022145595.1	1272719	1273681	963	*
NW_022145595.1	1331060	1331289	230	*
NW_022145595.1	1337484	1337729	246	*
NW_022145595.1	1347001	1347619	619	*
NW_022145595.1	1348812	1349152	341	*
NW_022145595.1	1349554	1349920	367	*
NW_022145595.1	1381182	1381569	388	*
NW_022145595.1	1395770	1396009	240	*
NW_022145595.1	1435388	1435627	240	*
NW_022145595.1	1455598	1456069	472	*
NW_022145595.1	1468840	1469524	685	*
NW_022145595.1	1525952	1526476	525	*
NW_022145595.1	1631045	1631314	270	*
NW_022145595.1	1643157	1643848	692	*
NW_022145595.1	1667018	1667590	573	*
NW_022145595.1	1673120	1673347	228	*
NW_022145595.1	1821460	1821983	524	*
NW_022145595.1	1863567	1864137	571	*
NW_022145595.1	1947302	1947829	528	*
NW_022145595.1	2025381	2025593	213	*
NW_022145595.1	2170256	2170865	610	*
NW_022145595.1	2188439	2188928	490	*
NW_022145595.1	2189625	2190060	436	*
NW_022145595.1	2206634	2207128	495	*
NW_022145595.1	2208163	2208704	542	*
NW_022145595.1	2223067	2223395	329	*
NW_022145595.1	2289528	2290039	512	*
NW_022145595.1	2301174	2301838	665	*
NW_022145595.1	2318018	2318739	722	*
NW_022145595.1	2328756	2328983	228	*
NW_022145595.1	2335692	2336931	1240	*
NW_022145595.1	2378085	2378606	522	*
NW_022145595.1	2445184	2445486	303	*
NW_022145595.1	2459493	2459872	380	*
NW_022145595.1	2486113	2486513	401	*
NW_022145595.1	2525138	2525694	557	*
NW_022145595.1	2545558	2545963	406	*
NW_022145595.1	2592075	2593125	1051	*
NW_022145595.1	2593395	2593755	361	*
NW_022145595.1	2602304	2602995	692	*
NW_022145595.1	2613567	2613893	327	*
NW_022145595.1	2631888	2632711	824	*
NW_022145595.1	2640035	2640407	373	*
NW_022145595.1	2651748	2652461	714	*
NW_022145595.1	2653460	2653926	467	*
NW_022145595.1	2667984	2668360	377	*
NW_022145595.1	2674358	2674618	261	*
NW_022145595.1	2696604	2697462	859	*
NW_022145595.1	2795643	2796133	491	*
NW_022145595.1	2814487	2814885	399	*
NW_022145595.1	2844457	2844643	187	*
NW_022145595.1	2975879	2976151	273	*
NW_022145595.1	2976474	2976998	525	*
NW_022145595.1	3060144	3060351	208	*
NW_022145595.1	3076000	3076166	167	*
NW_022145595.1	3084497	3085500	1004	*
NW_022145595.1	3092035	3092290	256	*
NW_022145595.1	3108826	3109030	205	*
NW_022145595.1	3133175	3133473	299	*
NW_022145595.1	3161393	3161755	363	*
NW_022145595.1	3162042	3163538	1497	*
NW_022145595.1	3169277	3169735	459	*
NW_022145595.1	3222499	3223039	541	*
NW_022145595.1	3238240	3238753	514	*
NW_022145595.1	3239715	3240566	852	*
NW_022145595.1	3242616	3242746	131	*
NW_022145595.1	3267573	3268005	433	*
NW_022145595.1	3269460	3269895	436	*
NW_022145595.1	3310367	3311207	841	*
NW_022145595.1	3341065	3341372	308	*
NW_022145595.1	3347556	3348182	627	*
NW_022145595.1	3417179	3417565	387	*
NW_022145595.1	3417995	3418495	501	*
NW_022145595.1	3443534	3443823	290	*
NW_022145595.1	3456350	3457137	788	*
NW_022145595.1	3476945	3477216	272	*
NW_022145595.1	3519843	3520074	232	*
NW_022145595.1	3529897	3530253	357	*
NW_022145595.1	3546384	3547468	1085	*
NW_022145595.1	3584676	3585774	1099	*
NW_022145595.1	3606437	3606656	220	*
NW_022145595.1	3609051	3609710	660	*
NW_022145595.1	3653528	3653944	417	*
NW_022145595.1	3657316	3657804	489	*
NW_022145595.1	3668709	3669567	859	*
NW_022145595.1	3669925	3670306	382	*
NW_022145595.1	3690816	3691391	576	*
NW_022145595.1	3717322	3718071	750	*
NW_022145595.1	3785325	3785611	287	*
NW_022145595.1	3799348	3800321	974	*
NW_022145595.1	3805287	3805682	396	*
NW_022145595.1	3851072	3851349	278	*
NW_022145595.1	3880638	3880967	330	*
NW_022145595.1	3937735	3938499	765	*
NW_022145595.1	3948299	3948671	373	*
NW_022145595.1	3966237	3966865	629	*
NW_022145595.1	3977624	3978142	519	*
NW_022145595.1	3979850	3980503	654	*
NW_022145595.1	3984018	3984360	343	*
NW_022145595.1	4006343	4006722	380	*
NW_022145595.1	4113337	4113607	271	*
NW_022145595.1	4115204	4116117	914	*
NW_022145595.1	4167643	4168087	445	*
NW_022145595.1	4203142	4203310	169	*
NW_022145595.1	4223696	4223882	187	*
NW_022145595.1	4237525	4237838	314	*
NW_022145595.1	4317899	4318246	348	*
NW_022145595.1	4350105	4350436	332	*
NW_022145595.1	4358347	4358903	557	*
NW_022145595.1	4389524	4390173	650	*
NW_022145595.1	4412999	4413385	387	*
NW_022145595.1	4421179	4421760	582	*
NW_022145595.1	4449584	4450216	633	*
NW_022145595.1	4451264	4451527	264	*
NW_022145595.1	4473014	4473598	585	*
NW_022145595.1	4503928	4504151	224	*
NW_022145595.1	4510661	4511343	683	*
NW_022145595.1	4542386	4543110	725	*
NW_022145595.1	4571223	4571560	338	*
NW_022145595.1	4603087	4603605	519	*
NW_022145595.1	4632486	4633043	558	*
NW_022145595.1	4665624	4665849	226	*
NW_022145595.1	4677719	4678590	872	*
NW_022145595.1	4682207	4682861	655	*
NW_022145595.1	4820451	4820718	268	*
NW_022145595.1	4831807	4832169	363	*
NW_022145595.1	4857671	4858515	845	*
NW_022145595.1	4890294	4891039	746	*
NW_022145595.1	4896556	4897221	666	*
NW_022145595.1	4915497	4916376	880	*
NW_022145595.1	5006903	5007219	317	*
NW_022145595.1	5016144	5016850	707	*
NW_022145595.1	5044534	5044705	172	*
NW_022145595.1	5147373	5147919	547	*
NW_022145595.1	5152323	5153147	825	*
NW_022145595.1	5190368	5190558	191	*
NW_022145595.1	5210641	5211322	682	*
NW_022145595.1	5211923	5212193	271	*
NW_022145595.1	5213865	5214053	189	*
NW_022145595.1	5218035	5219271	1237	*
NW_022145595.1	5222547	5223115	569	*
NW_022145595.1	5233366	5233553	188	*
NW_022145595.1	5248870	5249088	219	*
NW_022145595.1	5268383	5268954	572	*
NW_022145595.1	5274568	5275289	722	*
NW_022145595.1	5334082	5334277	196	*
NW_022145595.1	5335325	5335757	433	*
NW_022145595.1	5339643	5339913	271	*
NW_022145595.1	5340891	5341203	313	*
NW_022145595.1	5365470	5365862	393	*
NW_022145595.1	5374490	5374986	497	*
NW_022145595.1	5378027	5378543	517	*
NW_022145595.1	5390993	5391563	571	*
NW_022145595.1	5405552	5406231	680	*
NW_022145595.1	5439373	5439689	317	*
NW_022145595.1	5517533	5517808	276	*
NW_022145595.1	5534542	5535203	662	*
NW_022145595.1	5551421	5551904	484	*
NW_022145595.1	5567837	5568348	512	*
NW_022145595.1	5578131	5578288	158	*
NW_022145595.1	5578705	5579462	758	*
NW_022145595.1	5587477	5588212	736	*
NW_022145595.1	5588597	5589655	1059	*
NW_022145595.1	5595826	5595993	168	*
NW_022145595.1	5596210	5596979	770	*
NW_022145595.1	5605187	5605679	493	*
NW_022145595.1	5628260	5628470	211	*
NW_022145595.1	5652329	5652634	306	*
NW_022145595.1	5680894	5681143	250	*
NW_022145595.1	5681365	5681721	357	*
NW_022145595.1	5688580	5689598	1019	*
NW_022145595.1	5710527	5710892	366	*
NW_022145595.1	5775484	5775734	251	*
NW_022145595.1	5898322	5898848	527	*
NW_022145595.1	5901505	5901937	433	*
NW_022145595.1	5907416	5907625	210	*
NW_022145595.1	5917365	5917623	259	*
NW_022145595.1	5924456	5924740	285	*
NW_022145595.1	5969688	5970023	336	*
NW_022145595.1	5979009	5979394	386	*
NW_022145595.1	5996182	5996457	276	*
NW_022145595.1	5997310	5997583	274	*
NW_022145595.1	6001829	6002552	724	*
NW_022145595.1	6006223	6006940	718	*
NW_022145595.1	6023631	6023831	201	*
NW_022145595.1	6029385	6029824	440	*
NW_022145595.1	6049871	6050367	497	*
NW_022145595.1	6053079	6053244	166	*
NW_022145595.1	6058473	6058890	418	*
NW_022145595.1	6059345	6059951	607	*
NW_022145595.1	6069300	6070197	898	*
NW_022145595.1	6071480	6072008	529	*
NW_022145595.1	6093692	6094717	1026	*
NW_022145595.1	6104080	6104736	657	*
NW_022145595.1	6142773	6143571	799	*
NW_022145595.1	6185672	6186154	483	*
NW_022145595.1	6194602	6195217	616	*
NW_022145595.1	6321381	6322040	660	*
NW_022145595.1	6456251	6456675	425	*
NW_022145595.1	6659243	6659750	508	*
NW_022145595.1	6747048	6748031	984	*
NW_022145595.1	6758680	6759329	650	*
NW_022145595.1	6810335	6810647	313	*
NW_022145595.1	6810773	6811006	234	*
NW_022145595.1	6906120	6906443	324	*
NW_022145595.1	7016500	7017174	675	*
NW_022145595.1	7105692	7106068	377	*
NW_022145595.1	7111932	7112807	876	*
NW_022145595.1	7143189	7143968	780	*
NW_022145595.1	7222454	7222605	152	*
NW_022145595.1	7227760	7228089	330	*
NW_022145595.1	7247835	7248394	560	*
NW_022145595.1	7321285	7321703	419	*
NW_022145595.1	7336370	7337176	807	*
NW_022145595.1	7424111	7424480	370	*
NW_022145595.1	7442545	7442995	451	*
NW_022145595.1	7537414	7537989	576	*
NW_022145595.1	7595270	7596045	776	*
NW_022145595.1	7615909	7616493	585	*
NW_022145595.1	7734548	7735057	510	*
NW_022145595.1	7793589	7794263	675	*
NW_022145595.1	7820699	7821065	367	*
NW_022145595.1	7862110	7862337	228	*
NW_022145595.1	7934933	7935291	359	*
NW_022145595.1	7941384	7941577	194	*
NW_022145595.1	8057949	8058094	146	*
NW_022145595.1	8060473	8060719	247	*
NW_022145595.1	8064321	8064604	284	*
NW_022145595.1	8074065	8074513	449	*
NW_022145595.1	8242290	8242862	573	*
NW_022145595.1	8260539	8260786	248	*
NW_022145595.1	8336291	8336809	519	*
NW_022145595.1	8368636	8368942	307	*
NW_022145595.1	8371892	8372535	644	*
NW_022145595.1	8373067	8373299	233	*
NW_022145595.1	8449394	8450007	614	*
NW_022145595.1	8481059	8481440	382	*
NW_022145595.1	8593546	8593774	229	*
NW_022145595.1	8630238	8630746	509	*
NW_022145595.1	8637088	8637500	413	*
NW_022145595.1	8660700	8660931	232	*
NW_022145595.1	8661749	8662183	435	*
NW_022145595.1	8684015	8684258	244	*
NW_022145595.1	8753325	8754077	753	*
NW_022145595.1	8775902	8776042	141	*
NW_022145595.1	8781854	8782814	961	*
NW_022145595.1	8787959	8788884	926	*
NW_022145595.1	8798122	8798486	365	*
NW_022145595.1	8803607	8804065	459	*
NW_022145595.1	8825153	8825464	312	*
NW_022145595.1	8831154	8831630	477	*
NW_022145595.1	8832734	8833539	806	*
NW_022145595.1	8843929	8844079	151	*
NW_022145595.1	8923664	8924399	736	*
NW_022145595.1	8936105	8936618	514	*
NW_022145595.1	8946581	8946789	209	*
NW_022145595.1	8996987	8997389	403	*
NW_022145595.1	8999915	9000644	730	*
NW_022145595.1	9116655	9117127	473	*
NW_022145595.1	9124334	9124614	281	*
NW_022145595.1	9145617	9146082	466	*
NW_022145595.1	9189996	9190519	524	*
NW_022145595.1	9205965	9206752	788	*
NW_022145595.1	9227859	9228586	728	*
NW_022145595.1	9241520	9242603	1084	*
NW_022145595.1	9249985	9250355	371	*
NW_022145595.1	9259606	9260334	729	*
NW_022145595.1	9265636	9266236	601	*
NW_022145595.1	9267868	9268176	309	*
NW_022145595.1	9290664	9291304	641	*
NW_022145595.1	9292933	9293532	600	*
NW_022145595.1	9310583	9310895	313	*
NW_022145595.1	9393371	9393770	400	*
NW_022145595.1	9398527	9398963	437	*
NW_022145595.1	9401058	9401717	660	*
NW_022145595.1	9403405	9403666	262	*
NW_022145595.1	9410423	9410675	253	*
NW_022145595.1	9484172	9484853	682	*
NW_022145595.1	9532062	9532483	422	*
NW_022145595.1	9543389	9543787	399	*
NW_022145595.1	9550684	9551099	416	*
NW_022145595.1	9609410	9609647	238	*
NW_022145595.1	9610111	9610465	355	*
NW_022145595.1	9635669	9635899	231	*
NW_022145595.1	9744358	9744745	388	*
NW_022145595.1	9745384	9745731	348	*
NW_022145595.1	9752024	9752155	132	*
NW_022145595.1	9752275	9752635	361	*
NW_022145595.1	9776289	9776511	223	*
NW_022145595.1	9781096	9781250	155	*
NW_022145595.1	9792935	9793335	401	*
NW_022145595.1	9819431	9819901	471	*
NW_022145595.1	9855943	9856342	400	*
NW_022145595.1	9861886	9862126	241	*
NW_022145595.1	9876990	9877270	281	*
NW_022145595.1	9911898	9912399	502	*
NW_022145595.1	10040027	10040641	615	*
NW_022145595.1	10131748	10132017	270	*
NW_022145595.1	10167901	10168235	335	*
NW_022145595.1	10169996	10170378	383	*
NW_022145595.1	10182625	10183186	562	*
NW_022145595.1	10183607	10184146	540	*
NW_022145595.1	10229186	10229473	288	*
NW_022145595.1	10237912	10238370	459	*
NW_022145595.1	10285254	10285619	366	*
NW_022145595.1	10309774	10310355	582	*
NW_022145595.1	10337770	10338297	528	*
NW_022145595.1	10356853	10357446	594	*
NW_022145595.1	10370131	10370533	403	*
NW_022145595.1	10414356	10414619	264	*
NW_022145595.1	10416400	10416884	485	*
NW_022145595.1	10421394	10421936	543	*
NW_022145595.1	10467478	10467897	420	*
NW_022145595.1	10669459	10669906	448	*
NW_022145595.1	10680792	10681192	401	*
NW_022145595.1	10690068	10690365	298	*
NW_022145595.1	10699983	10700187	205	*
NW_022145595.1	10768907	10769203	297	*
NW_022145595.1	10882248	10882803	556	*
NW_022145595.1	10887775	10888137	363	*
NW_022145595.1	10888448	10888849	402	*
NW_022145595.1	10912351	10912624	274	*
NW_022145595.1	10914786	10915069	284	*
NW_022145595.1	10917640	10917803	164	*
NW_022145595.1	10923148	10923587	440	*
NW_022145595.1	10953494	10954030	537	*
NW_022145595.1	10995964	10996273	310	*
NW_022145595.1	11044283	11045018	736	*
NW_022145595.1	11176351	11177029	679	*
NW_022145595.1	11186832	11187451	620	*
NW_022145595.1	11279779	11280224	446	*
NW_022145595.1	11342598	11342753	156	*
NW_022145595.1	11409463	11409880	418	*
NW_022145595.1	11455234	11455973	740	*
NW_022145595.1	11502567	11502906	340	*
NW_022145595.1	11504711	11505568	858	*
NW_022145595.1	11560197	11560624	428	*
NW_022145595.1	11607894	11608505	612	*
NW_022145595.1	11628176	11628637	462	*
NW_022145595.1	11669021	11669893	873	*
NW_022145595.1	11731513	11731850	338	*
NW_022145595.1	11755704	11755924	221	*
NW_022145595.1	11790555	11790974	420	*
NW_022145595.1	11814563	11814841	279	*
NW_022145595.1	11868212	11868794	583	*
NW_022145595.1	11923335	11923580	246	*
NW_022145595.1	11974251	11974609	359	*
NW_022145595.1	11978191	11978708	518	*
NW_022145595.1	11988210	11988661	452	*
NW_022145595.1	11991339	11991810	472	*
NW_022145595.1	12002526	12003500	975	*
NW_022145595.1	12008801	12009196	396	*
NW_022145595.1	12009727	12009913	187	*
NW_022145595.1	12011322	12011847	526	*
NW_022145595.1	12021608	12022118	511	*
NW_022145595.1	12090855	12091107	253	*
NW_022145595.1	12117435	12118213	779	*
NW_022145595.1	12124764	12124945	182	*
NW_022145595.1	12134924	12135584	661	*
NW_022145595.1	12159743	12160295	553	*
NW_022145595.1	12218639	12219248	610	*
NW_022145595.1	12289143	12289387	245	*
NW_022145595.1	12293416	12293666	251	*
NW_022145595.1	12321431	12321670	240	*
NW_022145595.1	12383161	12383429	269	*
NW_022145595.1	12403699	12403892	194	*
NW_022145595.1	12413715	12414225	511	*
NW_022145595.1	12425568	12425930	363	*
NW_022145595.1	12430987	12431290	304	*
NW_022145595.1	12441940	12442316	377	*
NW_022145595.1	12534348	12534766	419	*
NW_022145595.1	12546540	12547119	580	*
NW_022145595.1	12568277	12568797	521	*
NW_022145595.1	12699205	12699865	661	*
NW_022145595.1	12703712	12704489	778	*
NW_022145595.1	12713275	12713635	361	*
NW_022145595.1	12802200	12802610	411	*
NW_022145595.1	12810196	12810525	330	*
NW_022145595.1	12846117	12846536	420	*
NW_022145595.1	12881588	12882154	567	*
NW_022145595.1	12901443	12901885	443	*
NW_022145595.1	12972993	12973535	543	*
NW_022145595.1	13049449	13049905	457	*
NW_022145595.1	13053037	13053213	177	*
NW_022145595.1	13056257	13056736	480	*
NW_022145595.1	13070753	13071057	305	*
NW_022145595.1	13072450	13072720	271	*
NW_022145595.1	13088573	13088911	339	*
NW_022145595.1	13120592	13121532	941	*
NW_022145595.1	13150693	13151192	500	*
NW_022145595.1	13290226	13290612	387	*
NW_022145595.1	13380367	13381153	787	*
NW_022145595.1	13439001	13439672	672	*
NW_022145595.1	13441498	13442278	781	*
NW_022145595.1	13494715	13495535	821	*
NW_022145595.1	13556760	13557684	925	*
NW_022145595.1	13600363	13600918	556	*
NW_022145595.1	13611364	13611893	530	*
NW_022145595.1	13620248	13620522	275	*
NW_022145595.1	13646831	13647190	360	*
NW_022145595.1	13664750	13664990	241	*
NW_022145595.1	13704961	13705313	353	*
NW_022145595.1	13708750	13709337	588	*
NW_022145595.1	13716793	13717203	411	*
NW_022145595.1	13734699	13735161	463	*
NW_022145595.1	13755013	13755503	491	*
NW_022145595.1	13762321	13762733	413	*
NW_022145595.1	13762939	13763369	431	*
NW_022145595.1	13908948	13909268	321	*
NW_022145595.1	13961086	13961529	444	*
NW_022145595.1	14006251	14006779	529	*
NW_022145595.1	14031994	14032424	431	*
NW_022145595.1	14058053	14058353	301	*
NW_022145595.1	14124220	14124551	332	*
NW_022145595.1	14196903	14197218	316	*
NW_022145595.1	14263547	14263747	201	*
NW_022145595.1	14267730	14268133	404	*
NW_022145595.1	14269898	14270326	429	*
NW_022145595.1	14295485	14296143	659	*
NW_022145595.1	14300531	14300819	289	*
NW_022145595.1	14308270	14308701	432	*
NW_022145595.1	14309449	14310014	566	*
NW_022145595.1	14339288	14340021	734	*
NW_022145595.1	14354137	14354441	305	*
NW_022145595.1	14354928	14355972	1045	*
NW_022145595.1	14368088	14369004	917	*
NW_022145595.1	14404777	14405150	374	*
NW_022145595.1	14408913	14409149	237	*
NW_022145595.1	14411209	14411523	315	*
NW_022145595.1	14413689	14413843	155	*
NW_022145595.1	14414500	14415390	891	*
NW_022145595.1	14456608	14457148	541	*
NW_022145595.1	14465243	14465496	254	*
NW_022145595.1	14482520	14483571	1052	*
NW_022145595.1	14497839	14498233	395	*
NW_022145595.1	14513033	14514106	1074	*
NW_022145595.1	14582046	14582517	472	*
NW_022145595.1	14644942	14645297	356	*
NW_022145595.1	14645451	14645771	321	*
NW_022145595.1	14653988	14654488	501	*
NW_022145595.1	14719944	14720194	251	*
NW_022145595.1	14755633	14756026	394	*
NW_022145595.1	14782610	14783134	525	*
NW_022145595.1	14787537	14787723	187	*
NW_022145595.1	14804933	14805843	911	*
NW_022145595.1	14811242	14811937	696	*
NW_022145595.1	14813219	14813861	643	*
NW_022145595.1	14814490	14814655	166	*
NW_022145595.1	14820292	14820555	264	*
NW_022145595.1	14824003	14824227	225	*
NW_022145595.1	14837986	14838309	324	*
NW_022145595.1	14839158	14839907	750	*
NW_022145595.1	14917858	14918206	349	*
NW_022145595.1	14974863	14975341	479	*
NW_022145595.1	14985169	14985381	213	*
NW_022145595.1	15090307	15090748	442	*
NW_022145595.1	15120435	15120941	507	*
NW_022145595.1	15135062	15135371	310	*
NW_022145595.1	15139136	15139587	452	*
NW_022145595.1	15183001	15183569	569	*
NW_022145595.1	15187038	15187519	482	*
NW_022145595.1	15192804	15193064	261	*
NW_022145595.1	15226771	15227655	885	*
NW_022145595.1	15233577	15233955	379	*
NW_022145595.1	15234497	15235086	590	*
NW_022145595.1	15269035	15269531	497	*
NW_022145595.1	15346980	15347309	330	*
NW_022145595.1	15352250	15353136	887	*
NW_022145595.1	15637825	15638163	339	*
NW_022145595.1	15693734	15694039	306	*
NW_022145595.1	15785692	15786096	405	*
NW_022145595.1	15787408	15787836	429	*
NW_022145595.1	15808258	15808617	360	*
NW_022145595.1	15808816	15809517	702	*
NW_022145595.1	15830835	15831253	419	*
NW_022145595.1	15849907	15850331	425	*
NW_022145595.1	15855635	15855965	331	*
NW_022145595.1	15898714	15899063	350	*
NW_022145595.1	15944173	15944731	559	*
NW_022145595.1	16045035	16046036	1002	*
NW_022145595.1	16059405	16060036	632	*
NW_022145595.1	16079693	16080183	491	*
NW_022145595.1	16089205	16089977	773	*
NW_022145595.1	16118294	16118512	219	*
NW_022145595.1	16120186	16120380	195	*
NW_022145595.1	16121777	16122013	237	*
NW_022145595.1	16124490	16124980	491	*
NW_022145595.1	16134477	16134767	291	*
NW_022145595.1	16139037	16139267	231	*
NW_022145595.1	16144814	16145005	192	*
NW_022145595.1	16155503	16155774	272	*
NW_022145595.1	16163149	16163900	752	*
NW_022145595.1	16169734	16170197	464	*
NW_022145595.1	16187526	16187997	472	*
NW_022145595.1	16191582	16192410	829	*
NW_022145595.1	16197375	16197762	388	*
NW_022145595.1	16198950	16199790	841	*
NW_022145595.1	16222167	16222383	217	*
NW_022145595.1	16223870	16224063	194	*
NW_022145595.1	16230763	16231405	643	*
NW_022145595.1	16271294	16272223	930	*
NW_022145595.1	16275214	16276029	816	*
NW_022145595.1	16289928	16290232	305	*
NW_022145595.1	16329868	16330585	718	*
NW_022145595.1	16342407	16342722	316	*
NW_022145595.1	16343948	16344418	471	*
NW_022145595.1	16346045	16346947	903	*
NW_022145595.1	16368729	16369287	559	*
NW_022145595.1	16391604	16391860	257	*
NW_022145595.1	16416532	16417354	823	*
NW_022145595.1	16421145	16421349	205	*
NW_022145595.1	16425141	16425410	270	*
NW_022145595.1	16433753	16434632	880	*
NW_022145595.1	16446826	16448262	1437	*
NW_022145595.1	16456626	16456881	256	*
NW_022145595.1	16458166	16458379	214	*
NW_022145595.1	16458824	16459047	224	*
NW_022145595.1	16463473	16464253	781	*
NW_022145595.1	16549994	16550337	344	*
NW_022145595.1	16622253	16623265	1013	*
NW_022145595.1	16627678	16628313	636	*
NW_022145595.1	16641248	16641578	331	*
NW_022145595.1	16684218	16685355	1138	*
NW_022145595.1	16719040	16719593	554	*
NW_022145595.1	16756406	16756788	383	*
NW_022145595.1	16784463	16784894	432	*
NW_022145595.1	16798086	16798568	483	*
NW_022145595.1	16803927	16804538	612	*
NW_022145595.1	16832948	16833307	360	*
NW_022145595.1	16884207	16884554	348	*
NW_022145595.1	16895166	16895678	513	*
NW_022145595.1	16930012	16930465	454	*
NW_022145595.1	16951086	16951364	279	*
NW_022145595.1	16963993	16964504	512	*
NW_022145595.1	17043090	17043757	668	*
NW_022145595.1	17081100	17081299	200	*
NW_022145595.1	17117448	17117746	299	*
NW_022145595.1	17137255	17137634	380	*
NW_022145595.1	17143887	17144173	287	*
NW_022145595.1	17145322	17145983	662	*
NW_022145595.1	17155233	17155571	339	*
NW_022145595.1	17166864	17167216	353	*
NW_022145595.1	17195876	17196411	536	*
NW_022145595.1	17196581	17197017	437	*
NW_022145595.1	17229799	17230433	635	*
NW_022145595.1	17243974	17244615	642	*
NW_022145595.1	17291651	17292271	621	*
NW_022145595.1	17300445	17301045	601	*
NW_022145595.1	17304367	17304834	468	*
NW_022145595.1	17318327	17318708	382	*
NW_022145595.1	17375210	17375534	325	*
NW_022145595.1	17380396	17380664	269	*
NW_022145595.1	17381122	17381519	398	*
NW_022145595.1	17394519	17394772	254	*
NW_022145595.1	17408882	17409090	209	*
NW_022145595.1	17446300	17447033	734	*
NW_022145595.1	17481100	17481384	285	*
NW_022145595.1	17628731	17628926	196	*
NW_022145595.1	17842067	17842482	416	*
NW_022145595.1	17870060	17870485	426	*
NW_022145595.1	17969846	17970227	382	*
NW_022145595.1	18173495	18173784	290	*
NW_022145595.1	18211788	18212270	483	*
NW_022145595.1	18307106	18307734	629	*
NW_022145595.1	18309511	18309674	164	*
NW_022145595.1	18589695	18590148	454	*
NW_022145595.1	18597814	18598194	381	*
NW_022145595.1	18692793	18693300	508	*
NW_022145595.1	18728928	18729292	365	*
NW_022145595.1	18760665	18761264	600	*
NW_022145595.1	18767560	18769034	1475	*
NW_022145595.1	18789474	18790203	730	*
NW_022145595.1	18791422	18791929	508	*
NW_022145595.1	18794727	18794983	257	*
NW_022145595.1	18806183	18806671	489	*
NW_022145595.1	18871911	18872263	353	*
NW_022145595.1	18981176	18981419	244	*
NW_022145595.1	18984430	18985025	596	*
NW_022145595.1	18993472	18993722	251	*
NW_022145595.1	18995221	18995791	571	*
NW_022145595.1	19032331	19032688	358	*
NW_022145595.1	19033609	19033957	349	*
NW_022145595.1	19043513	19043993	481	*
NW_022145595.1	19054874	19055562	689	*
NW_022145595.1	19056699	19057261	563	*
NW_022145595.1	19080634	19081225	592	*
NW_022145595.1	19100309	19100828	520	*
NW_022145595.1	19118566	19118862	297	*
NW_022145595.1	19119191	19119659	469	*
NW_022145595.1	19136531	19137296	766	*
NW_022145595.1	19162969	19163166	198	*
NW_022145595.1	19365997	19366515	519	*
NW_022145595.1	19437880	19438400	521	*
NW_022145595.1	19537239	19537631	393	*
NW_022145595.1	19539713	19540335	623	*
NW_022145595.1	19540726	19541179	454	*
NW_022145595.1	19549985	19550504	520	*
NW_022145595.1	19580428	19580755	328	*
NW_022145595.1	19610671	19611229	559	*
NW_022145595.1	19639094	19639330	237	*
NW_022145595.1	19655009	19655461	453	*
NW_022145595.1	19698688	19699022	335	*
NW_022145595.1	19713190	19713705	516	*
NW_022145595.1	19718368	19718961	594	*
NW_022145595.1	19726393	19726969	577	*
NW_022145595.1	19730120	19730804	685	*
NW_022145595.1	19864300	19864592	293	*
NW_022145595.1	19902614	19902825	212	*
NW_022145595.1	19983223	19983487	265	*
NW_022145595.1	20011969	20012223	255	*
NW_022145595.1	20087019	20087426	408	*
NW_022145595.1	20177803	20178242	440	*
NW_022145595.1	20194500	20195309	810	*
NW_022145595.1	20203053	20203478	426	*
NW_022145595.1	20244351	20245208	858	*
NW_022145595.1	20252632	20253358	727	*
NW_022145595.1	20255668	20256047	380	*
NW_022145595.1	20315049	20315835	787	*
NW_022145595.1	20323464	20324134	671	*
NW_022145595.1	20373016	20373189	174	*
NW_022145595.1	20376341	20376716	376	*
NW_022145595.1	20397072	20397306	235	*
NW_022145595.1	20411887	20412132	246	*
NW_022145595.1	20417151	20417578	428	*
NW_022145595.1	20421703	20422062	360	*
NW_022145595.1	20425877	20426339	463	*
NW_022145595.1	20427532	20427912	381	*
NW_022145595.1	20455592	20456153	562	*
NW_022145595.1	20480417	20480916	500	*
NW_022145595.1	20488512	20488681	170	*
NW_022145595.1	20501855	20502456	602	*
NW_022145595.1	20512917	20513249	333	*
NW_022145595.1	20533292	20533734	443	*
NW_022145595.1	20541960	20542934	975	*
NW_022145595.1	20552688	20553204	517	*
NW_022145595.1	20578539	20578839	301	*
NW_022145595.1	20613270	20614202	933	*
NW_022145595.1	20634477	20634864	388	*
NW_022145595.1	20637466	20638498	1033	*
NW_022145595.1	20648475	20648883	409	*
NW_022145595.1	20749374	20749616	243	*
NW_022145595.1	20760721	20761213	493	*
NW_022145595.1	20808365	20808690	326	*
NW_022145595.1	20814355	20814826	472	*
NW_022145595.1	20819052	20819324	273	*
NW_022145595.1	20820937	20821119	183	*
NW_022145595.1	20838927	20839451	525	*
NW_022145595.1	20877840	20878419	580	*
NW_022145595.1	20883514	20883873	360	*
NW_022145595.1	20938418	20938899	482	*
NW_022145595.1	20939122	20939298	177	*
NW_022145595.1	20939468	20939924	457	*
NW_022145595.1	20967248	20967500	253	*
NW_022145595.1	21005543	21005708	166	*
NW_022145595.1	21329894	21330300	407	*
NW_022145595.1	21465504	21465660	157	*
NW_022145595.1	21470341	21470707	367	*
NW_022145595.1	21471586	21471971	386	*
NW_022145595.1	21479354	21479740	387	*
NW_022145595.1	21479984	21480316	333	*
NW_022145595.1	21510512	21510984	473	*
NW_022145595.1	21515876	21516430	555	*
NW_022145595.1	21522136	21522468	333	*
NW_022145595.1	21535100	21535237	138	*
NW_022145595.1	21536392	21536702	311	*
NW_022145595.1	21560681	21561279	599	*
NW_022145595.1	21640642	21641428	787	*
NW_022145595.1	21660929	21661355	427	*
NW_022145595.1	21662623	21663272	650	*
NW_022145595.1	21724182	21724737	556	*
NW_022145595.1	21870971	21871590	620	*
NW_022145595.1	21910199	21910534	336	*
NW_022145595.1	22107220	22107475	256	*
NW_022145595.1	22292379	22292899	521	*
NW_022145595.1	22349938	22350533	596	*
NW_022145595.1	22366598	22367104	507	*
NW_022145595.1	22393256	22393377	122	*
NW_022145595.1	22411597	22412124	528	*
NW_022145595.1	22425108	22425808	701	*
NW_022145595.1	22452775	22453272	498	*
NW_022145595.1	22457282	22457723	442	*
NW_022145595.1	22463432	22463663	232	*
NW_022145595.1	22536810	22537364	555	*
NW_022145595.1	22568281	22568911	631	*
NW_022145595.1	22569902	22570387	486	*
NW_022145595.1	22603998	22604345	348	*
NW_022145595.1	22730078	22730209	132	*
NW_022145595.1	22783675	22784203	529	*
NW_022145595.1	22787549	22788183	635	*
NW_022145595.1	22800234	22800675	442	*
NW_022145595.1	22824814	22825545	732	*
NW_022145595.1	22827866	22828383	518	*
NW_022145595.1	22861751	22862366	616	*
NW_022145595.1	22890485	22891232	748	*
NW_022145595.1	22895954	22896279	326	*
NW_022145595.1	22901961	22902962	1002	*
NW_022145595.1	22909085	22909469	385	*
NW_022145595.1	22961513	22962345	833	*
NW_022145595.1	22987666	22987898	233	*
NW_022145595.1	22990518	22990772	255	*
NW_022145595.1	23015371	23016467	1097	*
NW_022145595.1	23023748	23023989	242	*
NW_022145595.1	23025927	23026385	459	*
NW_022145595.1	23029135	23030016	882	*
NW_022145595.1	23119734	23120051	318	*
NW_022145595.1	23121830	23122207	378	*
NW_022145595.1	23180325	23180775	451	*
NW_022145595.1	23181603	23181929	327	*
NW_022145595.1	23286433	23286703	271	*
NW_022145595.1	23305301	23305732	432	*
NW_022145595.1	23339854	23340332	479	*
NW_022145595.1	23349039	23349383	345	*
NW_022145595.1	23352566	23353003	438	*
NW_022145595.1	23357712	23358018	307	*
NW_022145595.1	23359176	23359544	369	*
NW_022145595.1	23360676	23360958	283	*
NW_022145595.1	23502968	23503238	271	*
NW_022145595.1	23595609	23596029	421	*
NW_022145595.1	23597082	23597388	307	*
NW_022145595.1	23603230	23603452	223	*
NW_022145595.1	23641706	23642095	390	*
NW_022145595.1	23650691	23650999	309	*
NW_022145595.1	23693119	23693677	559	*
NW_022145595.1	23700146	23700628	483	*
NW_022145595.1	23764456	23765086	631	*
NW_022145595.1	23768415	23768593	179	*
NW_022145595.1	23777237	23777554	318	*
NW_022145595.1	23791400	23792172	773	*
NW_022145595.1	23816760	23817073	314	*
NW_022145595.1	23821885	23822518	634	*
NW_022145595.1	23835601	23836144	544	*
NW_022145595.1	23844542	23845428	887	*
NW_022145595.1	23874571	23874985	415	*
NW_022145595.1	23889796	23890210	415	*
NW_022145595.1	23898338	23898743	406	*
NW_022145595.1	23901402	23901590	189	*
NW_022145595.1	23901779	23902155	377	*
NW_022145595.1	23928014	23928411	398	*
NW_022145595.1	23933303	23933638	336	*
NW_022145595.1	23962459	23963690	1232	*
NW_022145595.1	24084277	24084470	194	*
NW_022145595.1	24181002	24181300	299	*
NW_022145595.1	24210411	24210726	316	*
NW_022145595.1	24214625	24215227	603	*
NW_022145595.1	24307584	24307957	374	*
NW_022145595.1	24356355	24357386	1032	*
NW_022145595.1	24404167	24404363	197	*
NW_022145595.1	24423051	24423281	231	*
NW_022145595.1	24428609	24429036	428	*
NW_022145595.1	24577152	24577503	352	*
NW_022145595.1	24578353	24578915	563	*
NW_022145595.1	24585986	24586364	379	*
NW_022145595.1	24615014	24616097	1084	*
NW_022145595.1	24617023	24617595	573	*
NW_022145595.1	24674240	24674534	295	*
NW_022145595.1	24675925	24676482	558	*
NW_022145595.1	24700812	24702234	1423	*
NW_022145595.1	24720593	24720951	359	*
NW_022145595.1	24735994	24736340	347	*
NW_022145595.1	24746569	24746772	204	*
NW_022145595.1	24867371	24867539	169	*
NW_022145595.1	24878977	24880247	1271	*
NW_022145595.1	24909952	24910202	251	*
NW_022145595.1	24912269	24912558	290	*
NW_022145595.1	24916413	24917046	634	*
NW_022145595.1	24925735	24926108	374	*
NW_022145595.1	24931664	24932531	868	*
NW_022145595.1	24976400	24977004	605	*
NW_022145595.1	24984556	24984931	376	*
NW_022145595.1	24987191	24987421	231	*
NW_022145595.1	24992205	24992541	337	*
NW_022145595.1	25008436	25008786	351	*
NW_022145595.1	25018168	25018560	393	*
NW_022145595.1	25019175	25019362	188	*
NW_022145595.1	25048386	25048904	519	*
NW_022145595.1	25052846	25053527	682	*
NW_022145595.1	25069137	25070679	1543	*
NW_022145595.1	25078912	25079549	638	*
NW_022145595.1	25079709	25080068	360	*
NW_022145595.1	25085817	25086468	652	*
NW_022145595.1	25105865	25106845	981	*
NW_022145595.1	25118848	25119040	193	*
NW_022145595.1	25125666	25126185	520	*
NW_022145595.1	25131503	25132192	690	*
NW_022145595.1	25153589	25154083	495	*
NW_022145595.1	25158727	25159094	368	*
NW_022145595.1	25161318	25161611	294	*
NW_022145595.1	25162872	25163448	577	*
NW_022145595.1	25169969	25170643	675	*
NW_022145595.1	25191770	25192380	611	*
NW_022145595.1	25199329	25199720	392	*
NW_022145595.1	25226793	25227474	682	*
NW_022145595.1	25234140	25234357	218	*
NW_022145595.1	25243441	25244326	886	*
NW_022145595.1	25261056	25261683	628	*
NW_022145595.1	25267041	25267600	560	*
NW_022145595.1	25302256	25303226	971	*
NW_022145595.1	25339444	25340464	1021	*
NW_022145595.1	25352517	25353115	599	*
NW_022145595.1	25424922	25425256	335	*
NW_022145595.1	25443958	25444244	287	*
NW_022145595.1	25455259	25455400	142	*
NW_022145595.1	25466753	25467088	336	*
NW_022145595.1	25483058	25483955	898	*
NW_022145595.1	25491354	25491834	481	*
NW_022145595.1	25504470	25505162	693	*
NW_022145595.1	25530782	25530944	163	*
NW_022145595.1	25534717	25535509	793	*
NW_022145595.1	25570393	25571171	779	*
NW_022145595.1	25591454	25592661	1208	*
NW_022145595.1	25622542	25622963	422	*
NW_022145595.1	25683370	25683849	480	*
NW_022145595.1	25689118	25689691	574	*
NW_022145595.1	25695195	25695564	370	*
NW_022145595.1	25736909	25737327	419	*
NW_022145595.1	25741039	25741951	913	*
NW_022145595.1	25750605	25751004	400	*
NW_022145595.1	25765365	25765726	362	*
NW_022145595.1	25837143	25837615	473	*
NW_022145595.1	25843661	25843953	293	*
NW_022145595.1	25861752	25862138	387	*
NW_022145595.1	25896893	25897221	329	*
NW_022145595.1	25914158	25914852	695	*
NW_022145595.1	25915707	25916125	419	*
NW_022145595.1	25929270	25929769	500	*
NW_022145595.1	25941750	25941964	215	*
NW_022145595.1	25942314	25943018	705	*
NW_022145595.1	25944015	25944304	290	*
NW_022145595.1	25997247	25997965	719	*
NW_022145595.1	26062287	26062899	613	*
NW_022145595.1	26110600	26110816	217	*
NW_022145595.1	26193863	26194554	692	*
NW_022145595.1	26271293	26271564	272	*
NW_022145595.1	26295751	26295933	183	*
NW_022145595.1	26391224	26391856	633	*
NW_022145595.1	26402170	26402516	347	*
NW_022145595.1	26406704	26407324	621	*
NW_022145595.1	26461060	26462010	951	*
NW_022145595.1	26493247	26493596	350	*
NW_022145595.1	26507062	26507343	282	*
NW_022145595.1	26552071	26552272	202	*
NW_022145595.1	26583638	26584258	621	*
NW_022145595.1	26643305	26643508	204	*
NW_022145595.1	26681463	26681773	311	*
NW_022145595.1	26720055	26720527	473	*
NW_022145595.1	26728349	26728866	518	*
NW_022145595.1	26763081	26763532	452	*
NW_022145595.1	26765921	26766429	509	*
NW_022145595.1	26830549	26830870	322	*
NW_022145595.1	26879500	26880348	849	*
NW_022145595.1	26890315	26890725	411	*
NW_022145595.1	26899016	26899272	257	*
NW_022145595.1	26899967	26900478	512	*
NW_022145595.1	26901764	26902237	474	*
NW_022145595.1	26921900	26922200	301	*
NW_022145595.1	26928334	26928856	523	*
NW_022145595.1	26965888	26966240	353	*
NW_022145595.1	26981671	26982504	834	*
NW_022145595.1	26989656	26990061	406	*
NW_022145595.1	27008633	27009053	421	*
NW_022145595.1	27024878	27025499	622	*
NW_022145595.1	27035529	27035865	337	*
NW_022145595.1	27074999	27075300	302	*
NW_022145595.1	27079470	27079713	244	*
NW_022145595.1	27135671	27136921	1251	*
NW_022145595.1	27158119	27158451	333	*
NW_022145595.1	27161905	27162183	279	*
NW_022145595.1	27165370	27165939	570	*
NW_022145595.1	27266107	27266589	483	*
NW_022145595.1	27377438	27377672	235	*
NW_022145595.1	27413261	27413522	262	*
NW_022145595.1	27453003	27453155	153	*
NW_022145595.1	27474598	27474946	349	*
NW_022145595.1	27483775	27484748	974	*
NW_022145595.1	27500036	27500591	556	*
NW_022145595.1	27505692	27506163	472	*
NW_022145595.1	27538114	27538428	315	*
NW_022145595.1	27548735	27549007	273	*
NW_022145595.1	27669002	27669541	540	*
NW_022145595.1	27700036	27700331	296	*
NW_022145595.1	27750426	27750585	160	*
NW_022145595.1	27799931	27800759	829	*
NW_022145595.1	27845071	27845471	401	*
NW_022145595.1	27864901	27865761	861	*
NW_022145595.1	27874053	27874566	514	*
NW_022145595.1	27901633	27902208	576	*
NW_022145595.1	27907927	27908741	815	*
NW_022145595.1	27926417	27927351	935	*
NW_022145595.1	27932037	27932327	291	*
NW_022145595.1	27938418	27938898	481	*
NW_022145595.1	27944622	27945573	952	*
NW_022145595.1	27975296	27975560	265	*
NW_022145595.1	28099107	28099242	136	*
NW_022145595.1	28104714	28105416	703	*
NW_022145595.1	28110719	28111710	992	*
NW_022145595.1	28119598	28119986	389	*
NW_022145595.1	28126264	28126935	672	*
NW_022145595.1	28139752	28139910	159	*
NW_022145595.1	28197646	28198331	686	*
NW_022145595.1	28234572	28235048	477	*
NW_022145595.1	28237314	28237846	533	*
NW_022145595.1	28259904	28260384	481	*
NW_022145595.1	28280522	28281202	681	*
NW_022145595.1	28302743	28303327	585	*
NW_022145595.1	28336087	28336592	506	*
NW_022145595.1	28342192	28342608	417	*
NW_022145595.1	28393498	28393947	450	*
NW_022145595.1	28405364	28405969	606	*
NW_022145595.1	28430561	28431407	847	*
NW_022145595.1	28669611	28670170	560	*
NW_022145595.1	28689943	28690185	243	*
NW_022145595.1	28695234	28696037	804	*
NW_022145595.1	28701380	28701715	336	*
NW_022145595.1	28702687	28703510	824	*
NW_022145595.1	28715481	28716076	596	*
NW_022145595.1	28725949	28726243	295	*
NW_022145595.1	28738358	28738767	410	*
NW_022145595.1	28746737	28746994	258	*
NW_022145595.1	28777147	28777836	690	*
NW_022145595.1	28810104	28810294	191	*
NW_022145595.1	28812078	28812475	398	*
NW_022145595.1	28812944	28813168	225	*
NW_022145595.1	28841490	28842075	586	*
NW_022145595.1	28853688	28854037	350	*
NW_022145595.1	28921713	28922036	324	*
NW_022145595.1	28942516	28942713	198	*
NW_022145595.1	28949517	28949883	367	*
NW_022145595.1	29046922	29047204	283	*
NW_022145595.1	29059740	29060375	636	*
NW_022145595.1	29064437	29065307	871	*
NW_022145595.1	29099092	29099409	318	*
NW_022145595.1	29108320	29108709	390	*
NW_022145595.1	29112449	29113288	840	*
NW_022145595.1	29140448	29141035	588	*
NW_022145595.1	29160984	29161661	678	*
NW_022145595.1	29167306	29167873	568	*
NW_022145595.1	29181736	29182009	274	*
NW_022145595.1	29184767	29184986	220	*
NW_022145595.1	29187817	29188185	369	*
NW_022145595.1	29283345	29283715	371	*
NW_022145595.1	29356595	29357529	935	*
NW_022145595.1	29380376	29381329	954	*
NW_022145595.1	29407690	29407864	175	*
NW_022145595.1	29481103	29481344	242	*
NW_022145595.1	29481557	29481726	170	*
NW_022145595.1	29540486	29540652	167	*
NW_022145595.1	29564901	29565503	603	*
NW_022145595.1	29615510	29616109	600	*
NW_022145595.1	29634812	29635617	806	*
NW_022145595.1	29636408	29636680	273	*
NW_022145595.1	29664096	29664313	218	*
NW_022145595.1	29674566	29674985	420	*
NW_022145595.1	29680722	29680942	221	*
NW_022145595.1	29682480	29683050	571	*
NW_022145595.1	29684521	29684713	193	*
NW_022145595.1	29693134	29693771	638	*
NW_022145595.1	29698020	29698431	412	*
NW_022145595.1	29698659	29699010	352	*
NW_022145595.1	29705427	29706090	664	*
NW_022145595.1	29753347	29753808	462	*
NW_022145595.1	29783088	29783296	209	*
NW_022145595.1	29784378	29784715	338	*
NW_022145595.1	29971726	29972124	399	*
NW_022145595.1	29973179	29974758	1580	*
NW_022145595.1	29975673	29976122	450	*
NW_022145595.1	29976287	29976474	188	*
NW_022145595.1	29976653	29976943	291	*
NW_022145595.1	29977519	29977926	408	*
NW_022145595.1	29978050	29978472	423	*
NW_022145595.1	29978798	29979126	329	*
NW_022145595.1	29980100	29980461	362	*
NW_022145595.1	29980580	29980795	216	*
NW_022145595.1	29982576	29983251	676	*
NW_022145596.1	9606	9848	243	*
NW_022145596.1	13865	14607	743	*
NW_022145596.1	22573	22742	170	*
NW_022145596.1	23809	24512	704	*
NW_022145596.1	25593	25946	354	*
NW_022145596.1	27884	28348	465	*
NW_022145596.1	31535	32090	556	*
NW_022145596.1	32342	33037	696	*
NW_022145596.1	35908	36373	466	*
NW_022145596.1	38898	39328	431	*
NW_022145596.1	40568	40815	248	*
NW_022145596.1	161249	161385	137	*
NW_022145596.1	165625	165939	315	*
NW_022145596.1	178467	179079	613	*
NW_022145596.1	192162	193264	1103	*
NW_022145596.1	203943	204616	674	*
NW_022145596.1	233690	234014	325	*
NW_022145596.1	271392	271912	521	*
NW_022145596.1	284888	285368	481	*
NW_022145596.1	307820	308234	415	*
NW_022145596.1	331094	331291	198	*
NW_022145596.1	376575	377576	1002	*
NW_022145596.1	421826	422600	775	*
NW_022145596.1	423905	424293	389	*
NW_022145596.1	425940	426576	637	*
NW_022145596.1	431292	431613	322	*
NW_022145596.1	435516	436115	600	*
NW_022145596.1	439649	440211	563	*
NW_022145596.1	500523	501121	599	*
NW_022145596.1	530163	530614	452	*
NW_022145596.1	542850	544505	1656	*
NW_022145596.1	552090	552432	343	*
NW_022145596.1	602238	602571	334	*
NW_022145596.1	617938	618277	340	*
NW_022145596.1	619167	619876	710	*
NW_022145596.1	687441	687722	282	*
NW_022145596.1	715036	715406	371	*
NW_022145596.1	729838	730150	313	*
NW_022145596.1	730477	730822	346	*
NW_022145596.1	732442	732880	439	*
NW_022145596.1	733340	733868	529	*
NW_022145596.1	792659	793057	399	*
NW_022145596.1	795621	796245	625	*
NW_022145596.1	815247	815488	242	*
NW_022145596.1	825511	825731	221	*
NW_022145596.1	861122	861898	777	*
NW_022145596.1	904982	905714	733	*
NW_022145596.1	933157	933378	222	*
NW_022145596.1	941872	942135	264	*
NW_022145596.1	948127	948436	310	*
NW_022145596.1	960247	960567	321	*
NW_022145596.1	979580	979921	342	*
NW_022145596.1	1003003	1003567	565	*
NW_022145596.1	1013940	1014345	406	*
NW_022145596.1	1020390	1021010	621	*
NW_022145596.1	1108379	1108919	541	*
NW_022145596.1	1152227	1152497	271	*
NW_022145596.1	1179437	1180106	670	*
NW_022145596.1	1193219	1193817	599	*
NW_022145596.1	1216353	1217164	812	*
NW_022145596.1	1247383	1247864	482	*
NW_022145596.1	1250425	1250908	484	*
NW_022145596.1	1270879	1271497	619	*
NW_022145596.1	1299773	1300137	365	*
NW_022145596.1	1310191	1310497	307	*
NW_022145596.1	1332610	1333284	675	*
NW_022145596.1	1348463	1348770	308	*
NW_022145596.1	1369057	1369520	464	*
NW_022145596.1	1383491	1383880	390	*
NW_022145596.1	1389294	1389588	295	*
NW_022145596.1	1413607	1413887	281	*
NW_022145596.1	1445867	1446293	427	*
NW_022145596.1	1462779	1463013	235	*
NW_022145596.1	1496898	1497289	392	*
NW_022145596.1	1509457	1509606	150	*
NW_022145596.1	1556413	1556758	346	*
NW_022145596.1	1561498	1562409	912	*
NW_022145596.1	1567349	1567840	492	*
NW_022145596.1	1587537	1589260	1724	*
NW_022145596.1	1591338	1591819	482	*
NW_022145596.1	1597910	1598214	305	*
NW_022145596.1	1615318	1615708	391	*
NW_022145596.1	1653904	1654457	554	*
NW_022145596.1	1674833	1675503	671	*
NW_022145596.1	1724585	1724960	376	*
NW_022145596.1	1725103	1725398	296	*
NW_022145596.1	1733805	1734356	552	*
NW_022145596.1	1767379	1767765	387	*
NW_022145596.1	1768230	1768516	287	*
NW_022145596.1	1769013	1769436	424	*
NW_022145596.1	1771216	1771525	310	*
NW_022145596.1	1795953	1796504	552	*
NW_022145596.1	1816066	1817249	1184	*
NW_022145596.1	1822594	1823436	843	*
NW_022145596.1	1839604	1839805	202	*
NW_022145596.1	1858240	1858671	432	*
NW_022145596.1	1904399	1904746	348	*
NW_022145596.1	1957306	1958066	761	*
NW_022145596.1	2048518	2049444	927	*
NW_022145596.1	2055149	2055647	499	*
NW_022145596.1	2066970	2067375	406	*
NW_022145596.1	2068432	2068681	250	*
NW_022145596.1	2087586	2087801	216	*
NW_022145596.1	2095645	2096379	735	*
NW_022145596.1	2120412	2120848	437	*
NW_022145596.1	2127142	2127410	269	*
NW_022145596.1	2161405	2162006	602	*
NW_022145596.1	2162783	2163409	627	*
NW_022145596.1	2171546	2172698	1153	*
NW_022145596.1	2189914	2190537	624	*
NW_022145596.1	2192072	2192573	502	*
NW_022145596.1	2214736	2215050	315	*
NW_022145596.1	2216598	2217714	1117	*
NW_022145596.1	2267264	2267526	263	*
NW_022145596.1	2275584	2276557	974	*
NW_022145596.1	2298632	2298847	216	*
NW_022145596.1	2302004	2302587	584	*
NW_022145596.1	2308629	2309018	390	*
NW_022145596.1	2331334	2331579	246	*
NW_022145596.1	2341346	2341661	316	*
NW_022145596.1	2343730	2344195	466	*
NW_022145596.1	2349177	2349454	278	*
NW_022145596.1	2353188	2353949	762	*
NW_022145596.1	2362515	2362917	403	*
NW_022145596.1	2398015	2398526	512	*
NW_022145596.1	2398924	2399467	544	*
NW_022145596.1	2409942	2410622	681	*
NW_022145596.1	2429035	2429803	769	*
NW_022145596.1	2432624	2433163	540	*
NW_022145596.1	2461782	2462294	513	*
NW_022145596.1	2463124	2463328	205	*
NW_022145596.1	2484198	2484680	483	*
NW_022145596.1	2490884	2491462	579	*
NW_022145596.1	2494380	2495136	757	*
NW_022145596.1	2502358	2502938	581	*
NW_022145596.1	2504266	2504540	275	*
NW_022145596.1	2512044	2512677	634	*
NW_022145596.1	2542028	2542345	318	*
NW_022145596.1	2546671	2546976	306	*
NW_022145596.1	2569800	2570301	502	*
NW_022145596.1	2570762	2571136	375	*
NW_022145596.1	2572362	2572715	354	*
NW_022145596.1	2587313	2587943	631	*
NW_022145596.1	2597675	2598250	576	*
NW_022145596.1	2610251	2611099	849	*
NW_022145596.1	2630924	2631630	707	*
NW_022145596.1	2645987	2646588	602	*
NW_022145596.1	2652949	2653312	364	*
NW_022145596.1	2756094	2756457	364	*
NW_022145596.1	2774963	2775363	401	*
NW_022145596.1	2801136	2802968	1833	*
NW_022145596.1	2813587	2814141	555	*
NW_022145596.1	2845379	2846456	1078	*
NW_022145596.1	2848095	2848596	502	*
NW_022145596.1	2873646	2874141	496	*
NW_022145596.1	2877114	2877862	749	*
NW_022145596.1	2927698	2927879	182	*
NW_022145596.1	2963539	2963923	385	*
NW_022145596.1	2979139	2980375	1237	*
NW_022145596.1	2980901	2981084	184	*
NW_022145596.1	2991532	2991905	374	*
NW_022145596.1	2995410	2996021	612	*
NW_022145596.1	2996876	2997040	165	*
NW_022145596.1	3001171	3001349	179	*
NW_022145596.1	3001577	3002092	516	*
NW_022145596.1	3003282	3003533	252	*
NW_022145596.1	3014793	3016406	1614	*
NW_022145596.1	3022784	3023507	724	*
NW_022145596.1	3039313	3039530	218	*
NW_022145596.1	3041434	3041702	269	*
NW_022145596.1	3047636	3048009	374	*
NW_022145596.1	3063110	3063526	417	*
NW_022145596.1	3069900	3071148	1249	*
NW_022145596.1	3083790	3084109	320	*
NW_022145596.1	3086158	3086578	421	*
NW_022145596.1	3104838	3105052	215	*
NW_022145596.1	3114334	3115648	1315	*
NW_022145596.1	3127464	3128111	648	*
NW_022145596.1	3160262	3160658	397	*
NW_022145596.1	3184849	3185209	361	*
NW_022145596.1	3203335	3203701	367	*
NW_022145596.1	3263784	3264610	827	*
NW_022145596.1	3301491	3302126	636	*
NW_022145596.1	3302419	3302927	509	*
NW_022145596.1	3383452	3383654	203	*
NW_022145596.1	3427831	3429227	1397	*
NW_022145596.1	3434119	3434509	391	*
NW_022145596.1	3435180	3435479	300	*
NW_022145596.1	3471755	3472049	295	*
NW_022145596.1	3472303	3473504	1202	*
NW_022145596.1	3531911	3532225	315	*
NW_022145596.1	3556480	3556984	505	*
NW_022145596.1	3576044	3576404	361	*
NW_022145596.1	3703267	3703858	592	*
NW_022145596.1	3704866	3705235	370	*
NW_022145596.1	3717911	3718414	504	*
NW_022145596.1	3840528	3841216	689	*
NW_022145596.1	3863399	3863825	427	*
NW_022145596.1	3863947	3864155	209	*
NW_022145596.1	3882008	3882226	219	*
NW_022145596.1	3899055	3899263	209	*
NW_022145596.1	3905938	3906206	269	*
NW_022145596.1	3911552	3912338	787	*
NW_022145596.1	3936229	3936463	235	*
NW_022145596.1	4030422	4031117	696	*
NW_022145596.1	4040055	4040319	265	*
NW_022145596.1	4075975	4076730	756	*
NW_022145596.1	4129945	4130518	574	*
NW_022145596.1	4182216	4183040	825	*
NW_022145596.1	4188230	4188495	266	*
NW_022145596.1	4188620	4189066	447	*
NW_022145596.1	4232888	4233177	290	*
NW_022145596.1	4399332	4399853	522	*
NW_022145596.1	4409956	4410129	174	*
NW_022145596.1	4566339	4566988	650	*
NW_022145596.1	4573058	4573297	240	*
NW_022145596.1	4578100	4578854	755	*
NW_022145596.1	4584927	4585315	389	*
NW_022145596.1	4599483	4599985	503	*
NW_022145596.1	4612497	4613515	1019	*
NW_022145596.1	4650541	4651133	593	*
NW_022145596.1	4698339	4698894	556	*
NW_022145596.1	4772326	4772917	592	*
NW_022145596.1	4835927	4836143	217	*
NW_022145596.1	4877779	4878476	698	*
NW_022145596.1	4924521	4925179	659	*
NW_022145596.1	4962407	4962665	259	*
NW_022145596.1	5000049	5000279	231	*
NW_022145596.1	5016104	5016499	396	*
NW_022145596.1	5022792	5023456	665	*
NW_022145596.1	5028471	5028603	133	*
NW_022145596.1	5040229	5040741	513	*
NW_022145596.1	5060844	5061157	314	*
NW_022145596.1	5109705	5109923	219	*
NW_022145596.1	5111615	5111901	287	*
NW_022145596.1	5118682	5119280	599	*
NW_022145596.1	5128673	5129111	439	*
NW_022145596.1	5134853	5135228	376	*
NW_022145596.1	5136297	5136496	200	*
NW_022145596.1	5146605	5147096	492	*
NW_022145596.1	5183248	5183813	566	*
NW_022145596.1	5184629	5185230	602	*
NW_022145596.1	5190782	5191360	579	*
NW_022145596.1	5237097	5237499	403	*
NW_022145596.1	5291820	5292258	439	*
NW_022145596.1	5387438	5388122	685	*
NW_022145596.1	5510258	5510615	358	*
NW_022145596.1	5515260	5515495	236	*
NW_022145596.1	5520773	5520978	206	*
NW_022145596.1	5563088	5563286	199	*
NW_022145596.1	5617520	5617853	334	*
NW_022145596.1	5632985	5633262	278	*
NW_022145596.1	5707097	5707301	205	*
NW_022145596.1	5792855	5793142	288	*
NW_022145596.1	5810188	5810489	302	*
NW_022145596.1	5892186	5892759	574	*
NW_022145596.1	5950576	5951202	627	*
NW_022145596.1	6045845	6046191	347	*
NW_022145596.1	6086743	6086956	214	*
NW_022145596.1	6114198	6114464	267	*
NW_022145596.1	6136561	6136922	362	*
NW_022145596.1	6162844	6163017	174	*
NW_022145596.1	6199953	6200197	245	*
NW_022145596.1	6222857	6223349	493	*
NW_022145596.1	6244668	6244993	326	*
NW_022145596.1	6260801	6261287	487	*
NW_022145596.1	6269134	6269340	207	*
NW_022145596.1	6292972	6293648	677	*
NW_022145596.1	6296300	6296836	537	*
NW_022145596.1	6376706	6377138	433	*
NW_022145596.1	6384073	6384624	552	*
NW_022145596.1	6395819	6396299	481	*
NW_022145596.1	6425570	6426174	605	*
NW_022145596.1	6455417	6455715	299	*
NW_022145596.1	6466173	6466437	265	*
NW_022145596.1	6469584	6469888	305	*
NW_022145596.1	6508517	6508990	474	*
NW_022145596.1	6509238	6509395	158	*
NW_022145596.1	6516229	6516681	453	*
NW_022145596.1	6535238	6535581	344	*
NW_022145596.1	6704689	6704936	248	*
NW_022145596.1	6734208	6734778	571	*
NW_022145596.1	6739636	6739870	235	*
NW_022145596.1	6740142	6740536	395	*
NW_022145596.1	6836745	6837517	773	*
NW_022145596.1	6869736	6870540	805	*
NW_022145596.1	6905238	6905926	689	*
NW_022145596.1	6910670	6911085	416	*
NW_022145596.1	6918362	6918965	604	*
NW_022145596.1	6968936	6969431	496	*
NW_022145596.1	6969662	6969958	297	*
NW_022145596.1	7009307	7009739	433	*
NW_022145596.1	7057794	7058369	576	*
NW_022145596.1	7079480	7080139	660	*
NW_022145596.1	7128427	7128913	487	*
NW_022145596.1	7160330	7160580	251	*
NW_022145596.1	7170164	7170662	499	*
NW_022145596.1	7281816	7282168	353	*
NW_022145596.1	7365084	7365302	219	*
NW_022145596.1	7380814	7381629	816	*
NW_022145596.1	7386185	7386656	472	*
NW_022145596.1	7391236	7391707	472	*
NW_022145596.1	7398077	7398681	605	*
NW_022145596.1	7399407	7399628	222	*
NW_022145596.1	7412944	7413533	590	*
NW_022145596.1	7421177	7421793	617	*
NW_022145596.1	7472451	7472946	496	*
NW_022145596.1	7478131	7478464	334	*
NW_022145596.1	7479358	7479781	424	*
NW_022145596.1	7487319	7487686	368	*
NW_022145596.1	7496580	7497015	436	*
NW_022145596.1	7500958	7501129	172	*
NW_022145596.1	7543520	7544745	1226	*
NW_022145596.1	7623349	7624277	929	*
NW_022145596.1	7634253	7634647	395	*
NW_022145596.1	7645036	7645652	617	*
NW_022145596.1	7656544	7656842	299	*
NW_022145596.1	7749170	7749832	663	*
NW_022145596.1	7867605	7868020	416	*
NW_022145596.1	7881735	7882155	421	*
NW_022145596.1	7892969	7893386	418	*
NW_022145596.1	7908976	7909353	378	*
NW_022145596.1	7989587	7989967	381	*
NW_022145596.1	8037107	8037425	319	*
NW_022145596.1	8044373	8044684	312	*
NW_022145596.1	8045810	8046185	376	*
NW_022145596.1	8054592	8055276	685	*
NW_022145596.1	8062106	8062812	707	*
NW_022145596.1	8073857	8074406	550	*
NW_022145596.1	8077373	8077935	563	*
NW_022145596.1	8219985	8220836	852	*
NW_022145596.1	8254370	8254613	244	*
NW_022145596.1	8266330	8266698	369	*
NW_022145596.1	8323480	8323817	338	*
NW_022145596.1	8338149	8338501	353	*
NW_022145596.1	8342924	8343438	515	*
NW_022145596.1	8363753	8364030	278	*
NW_022145596.1	8386436	8386815	380	*
NW_022145596.1	8395086	8395529	444	*
NW_022145596.1	8410216	8410386	171	*
NW_022145596.1	8420939	8421577	639	*
NW_022145596.1	8430368	8430759	392	*
NW_022145596.1	8438906	8439233	328	*
NW_022145596.1	8471471	8471828	358	*
NW_022145596.1	8501668	8502324	657	*
NW_022145596.1	8502691	8502946	256	*
NW_022145596.1	8504206	8504342	137	*
NW_022145596.1	8528119	8528389	271	*
NW_022145596.1	8545957	8546269	313	*
NW_022145596.1	8549793	8550296	504	*
NW_022145596.1	8553466	8553842	377	*
NW_022145596.1	8562239	8563072	834	*
NW_022145596.1	8564068	8564327	260	*
NW_022145596.1	8567713	8568090	378	*
NW_022145596.1	8605139	8605524	386	*
NW_022145596.1	8608925	8609137	213	*
NW_022145596.1	8660294	8660790	497	*
NW_022145596.1	8733738	8733939	202	*
NW_022145596.1	8735908	8736178	271	*
NW_022145596.1	8741196	8741822	627	*
NW_022145596.1	8749628	8750681	1054	*
NW_022145596.1	8764891	8765712	822	*
NW_022145596.1	8791498	8791956	459	*
NW_022145596.1	8866704	8867541	838	*
NW_022145596.1	8871673	8872130	458	*
NW_022145596.1	8881745	8882170	426	*
NW_022145596.1	8887952	8888209	258	*
NW_022145596.1	8978364	8978660	297	*
NW_022145596.1	8978832	8979010	179	*
NW_022145596.1	8981364	8981781	418	*
NW_022145596.1	8988018	8988836	819	*
NW_022145596.1	9003694	9003908	215	*
NW_022145596.1	9009501	9009787	287	*
NW_022145596.1	9015089	9015667	579	*
NW_022145596.1	9016409	9016721	313	*
NW_022145596.1	9017856	9018090	235	*
NW_022145596.1	9029274	9029717	444	*
NW_022145596.1	9055368	9055666	299	*
NW_022145596.1	9057096	9057309	214	*
NW_022145596.1	9067742	9068095	354	*
NW_022145596.1	9076207	9076625	419	*
NW_022145596.1	9078991	9079371	381	*
NW_022145596.1	9087066	9087844	779	*
NW_022145596.1	9090261	9091327	1067	*
NW_022145596.1	9092646	9092942	297	*
NW_022145596.1	9101031	9101284	254	*
NW_022145596.1	9124604	9124804	201	*
NW_022145596.1	9137140	9137347	208	*
NW_022145596.1	9138154	9138356	203	*
NW_022145596.1	9146044	9146466	423	*
NW_022145596.1	9174565	9175118	554	*
NW_022145596.1	9176742	9177067	326	*
NW_022145596.1	9178491	9178954	464	*
NW_022145596.1	9206435	9206880	446	*
NW_022145596.1	9217448	9217633	186	*
NW_022145596.1	9310814	9311072	259	*
NW_022145596.1	9315925	9316165	241	*
NW_022145596.1	9357839	9358719	881	*
NW_022145596.1	9448990	9449268	279	*
NW_022145596.1	9451118	9451864	747	*
NW_022145596.1	9458141	9458774	634	*
NW_022145596.1	9469094	9469545	452	*
NW_022145596.1	9500982	9501611	630	*
NW_022145596.1	9518556	9518893	338	*
NW_022145596.1	9519074	9519434	361	*
NW_022145596.1	9527730	9528078	349	*
NW_022145596.1	9530073	9531020	948	*
NW_022145596.1	9541323	9542103	781	*
NW_022145596.1	9547329	9547660	332	*
NW_022145596.1	9560408	9560792	385	*
NW_022145596.1	9580019	9580575	557	*
NW_022145596.1	9617857	9618524	668	*
NW_022145596.1	9636782	9637066	285	*
NW_022145596.1	9639892	9640221	330	*
NW_022145596.1	9641679	9642238	560	*
NW_022145596.1	9644265	9644528	264	*
NW_022145596.1	9653907	9654693	787	*
NW_022145596.1	9675636	9676382	747	*
NW_022145596.1	9688337	9689233	897	*
NW_022145596.1	9712711	9713072	362	*
NW_022145596.1	9715886	9716109	224	*
NW_022145596.1	9801284	9801988	705	*
NW_022145596.1	9813951	9814682	732	*
NW_022145596.1	9826086	9826572	487	*
NW_022145596.1	9838369	9838796	428	*
NW_022145596.1	9841350	9841787	438	*
NW_022145596.1	9861320	9862174	855	*
NW_022145596.1	9868451	9869352	902	*
NW_022145596.1	9874720	9875462	743	*
NW_022145596.1	9894942	9895506	565	*
NW_022145596.1	9930041	9930989	949	*
NW_022145596.1	9937126	9937701	576	*
NW_022145596.1	9939783	9940095	313	*
NW_022145596.1	9942389	9942960	572	*
NW_022145596.1	9943160	9943395	236	*
NW_022145596.1	10023170	10023477	308	*
NW_022145596.1	10023715	10024340	626	*
NW_022145596.1	10038399	10038792	394	*
NW_022145596.1	10066287	10067007	721	*
NW_022145596.1	10076056	10076682	627	*
NW_022145596.1	10129112	10129647	536	*
NW_022145596.1	10137321	10137812	492	*
NW_022145596.1	10169557	10170157	601	*
NW_022145596.1	10193611	10194111	501	*
NW_022145596.1	10197564	10198030	467	*
NW_022145596.1	10225921	10226243	323	*
NW_022145596.1	10245517	10245975	459	*
NW_022145596.1	10253891	10254105	215	*
NW_022145596.1	10254255	10254589	335	*
NW_022145596.1	10254780	10255119	340	*
NW_022145596.1	10295742	10296141	400	*
NW_022145596.1	10326280	10326621	342	*
NW_022145596.1	10456305	10456538	234	*
NW_022145596.1	10459598	10459802	205	*
NW_022145596.1	10497979	10498253	275	*
NW_022145596.1	10537272	10537487	216	*
NW_022145596.1	10571084	10571678	595	*
NW_022145596.1	10596914	10597143	230	*
NW_022145596.1	10634061	10634382	322	*
NW_022145596.1	10699565	10700043	479	*
NW_022145596.1	10755175	10755455	281	*
NW_022145596.1	10759221	10759526	306	*
NW_022145596.1	10764282	10764448	167	*
NW_022145596.1	10770531	10770783	253	*
NW_022145596.1	10770926	10771241	316	*
NW_022145596.1	10781811	10782325	515	*
NW_022145596.1	10819948	10820235	288	*
NW_022145596.1	10848762	10849613	852	*
NW_022145596.1	10900461	10900682	222	*
NW_022145596.1	10904360	10904828	469	*
NW_022145596.1	10914443	10914772	330	*
NW_022145596.1	10926799	10927385	587	*
NW_022145596.1	10928322	10929009	688	*
NW_022145596.1	10933781	10934409	629	*
NW_022145596.1	10934868	10935179	312	*
NW_022145596.1	10950449	10951480	1032	*
NW_022145596.1	10955786	10956645	860	*
NW_022145596.1	10956982	10957665	684	*
NW_022145596.1	10958976	10959494	519	*
NW_022145596.1	10962753	10963050	298	*
NW_022145596.1	10967937	10968441	505	*
NW_022145596.1	10973191	10974004	814	*
NW_022145596.1	10983882	10984405	524	*
NW_022145596.1	10995782	10995942	161	*
NW_022145596.1	10999392	10999613	222	*
NW_022145596.1	11047915	11048225	311	*
NW_022145596.1	11061553	11062172	620	*
NW_022145596.1	11066526	11066798	273	*
NW_022145596.1	11071687	11072526	840	*
NW_022145596.1	11090771	11091906	1136	*
NW_022145596.1	11100051	11100523	473	*
NW_022145596.1	11103285	11103837	553	*
NW_022145596.1	11104432	11104915	484	*
NW_022145596.1	11240126	11240693	568	*
NW_022145596.1	11245813	11246318	506	*
NW_022145596.1	11296169	11296554	386	*
NW_022145596.1	11320906	11321398	493	*
NW_022145596.1	11363624	11364014	391	*
NW_022145596.1	11367138	11367890	753	*
NW_022145596.1	11385662	11386009	348	*
NW_022145596.1	11460448	11460691	244	*
NW_022145596.1	11461348	11462176	829	*
NW_022145596.1	11469322	11470168	847	*
NW_022145596.1	11497044	11497407	364	*
NW_022145596.1	11518166	11518800	635	*
NW_022145596.1	11521054	11521272	219	*
NW_022145596.1	11565175	11565564	390	*
NW_022145596.1	11586969	11587298	330	*
NW_022145596.1	11589867	11590310	444	*
NW_022145596.1	11619753	11620458	706	*
NW_022145596.1	11644051	11644577	527	*
NW_022145596.1	11650619	11651200	582	*
NW_022145596.1	11750747	11751012	266	*
NW_022145596.1	11752543	11752764	222	*
NW_022145596.1	11756305	11756636	332	*
NW_022145596.1	11767108	11767399	292	*
NW_022145596.1	11801662	11801871	210	*
NW_022145596.1	11852420	11852927	508	*
NW_022145596.1	11980752	11981186	435	*
NW_022145596.1	11987307	11988058	752	*
NW_022145596.1	11989893	11990310	418	*
NW_022145596.1	12017583	12017963	381	*
NW_022145596.1	12155672	12156675	1004	*
NW_022145596.1	12169457	12169765	309	*
NW_022145596.1	12173278	12173793	516	*
NW_022145596.1	12178245	12179314	1070	*
NW_022145596.1	12197088	12197792	705	*
NW_022145596.1	12201354	12201751	398	*
NW_022145596.1	12208592	12209048	457	*
NW_022145596.1	12214621	12214771	151	*
NW_022145596.1	12219513	12219935	423	*
NW_022145596.1	12220162	12220418	257	*
NW_022145596.1	12225686	12226368	683	*
NW_022145596.1	12235539	12236193	655	*
NW_022145596.1	12240008	12240551	544	*
NW_022145596.1	12246422	12246713	292	*
NW_022145596.1	12251690	12252024	335	*
NW_022145596.1	12254858	12255169	312	*
NW_022145596.1	12259525	12260207	683	*
NW_022145596.1	12268754	12270099	1346	*
NW_022145596.1	12282381	12282695	315	*
NW_022145596.1	12324308	12324931	624	*
NW_022145596.1	12332143	12332318	176	*
NW_022145596.1	12334453	12335108	656	*
NW_022145596.1	12337466	12337838	373	*
NW_022145596.1	12357189	12357499	311	*
NW_022145596.1	12387203	12387434	232	*
NW_022145596.1	12395897	12396313	417	*
NW_022145596.1	12407834	12408381	548	*
NW_022145596.1	12435702	12436230	529	*
NW_022145596.1	12439157	12439685	529	*
NW_022145596.1	12462144	12462636	493	*
NW_022145596.1	12480845	12481044	200	*
NW_022145596.1	12500501	12501305	805	*
NW_022145596.1	12516321	12516858	538	*
NW_022145596.1	12531982	12532367	386	*
NW_022145596.1	12600648	12601110	463	*
NW_022145596.1	12627904	12628315	412	*
NW_022145596.1	12629139	12629652	514	*
NW_022145596.1	12650661	12651101	441	*
NW_022145596.1	12652992	12653943	952	*
NW_022145596.1	12678286	12678665	380	*
NW_022145596.1	12678839	12679157	319	*
NW_022145596.1	12742217	12742597	381	*
NW_022145596.1	12747028	12747259	232	*
NW_022145596.1	12748027	12748406	380	*
NW_022145596.1	12778220	12778464	245	*
NW_022145596.1	12785947	12786141	195	*
NW_022145596.1	12837510	12838031	522	*
NW_022145596.1	12888270	12888921	652	*
NW_022145596.1	12905935	12906475	541	*
NW_022145596.1	12936327	12937273	947	*
NW_022145596.1	12950292	12951073	782	*
NW_022145596.1	12998844	12999439	596	*
NW_022145596.1	13011314	13011738	425	*
NW_022145596.1	13013184	13013359	176	*
NW_022145596.1	13046989	13047523	535	*
NW_022145596.1	13060467	13061055	589	*
NW_022145596.1	13063018	13063586	569	*
NW_022145596.1	13078116	13079042	927	*
NW_022145596.1	13093540	13094361	822	*
NW_022145596.1	13099219	13099793	575	*
NW_022145596.1	13100363	13100697	335	*
NW_022145596.1	13107271	13108008	738	*
NW_022145596.1	13114617	13115546	930	*
NW_022145596.1	13139921	13140183	263	*
NW_022145596.1	13153528	13154934	1407	*
NW_022145596.1	13155908	13156118	211	*
NW_022145596.1	13197970	13198330	361	*
NW_022145596.1	13208168	13208658	491	*
NW_022145596.1	13209926	13210447	522	*
NW_022145596.1	13213361	13213973	613	*
NW_022145596.1	13235199	13235505	307	*
NW_022145596.1	13241101	13241796	696	*
NW_022145596.1	13253683	13254201	519	*
NW_022145596.1	13254645	13254959	315	*
NW_022145596.1	13260900	13261602	703	*
NW_022145596.1	13287383	13287903	521	*
NW_022145596.1	13291572	13292234	663	*
NW_022145596.1	13306917	13307956	1040	*
NW_022145596.1	13340497	13341075	579	*
NW_022145596.1	13462159	13462608	450	*
NW_022145596.1	13520769	13520981	213	*
NW_022145596.1	13521172	13521924	753	*
NW_022145596.1	13540811	13541410	600	*
NW_022145596.1	13552147	13553348	1202	*
NW_022145596.1	13569782	13570108	327	*
NW_022145596.1	13586564	13586824	261	*
NW_022145596.1	13596672	13597132	461	*
NW_022145596.1	13614876	13615263	388	*
NW_022145596.1	13615545	13615968	424	*
NW_022145596.1	13623743	13623946	204	*
NW_022145596.1	13629007	13629550	544	*
NW_022145596.1	13636177	13636508	332	*
NW_022145596.1	13663808	13664311	504	*
NW_022145596.1	13666919	13667342	424	*
NW_022145596.1	13673558	13673808	251	*
NW_022145596.1	13680452	13681463	1012	*
NW_022145596.1	13686046	13686259	214	*
NW_022145596.1	13686796	13687643	848	*
NW_022145596.1	13692418	13693035	618	*
NW_022145596.1	13699914	13700060	147	*
NW_022145596.1	13704063	13704223	161	*
NW_022145596.1	13753640	13754076	437	*
NW_022145596.1	13759509	13759901	393	*
NW_022145596.1	13791212	13791858	647	*
NW_022145596.1	13810782	13811616	835	*
NW_022145596.1	13864961	13865130	170	*
NW_022145596.1	13884957	13885570	614	*
NW_022145596.1	13906271	13906737	467	*
NW_022145596.1	13936707	13937184	478	*
NW_022145596.1	13947826	13948722	897	*
NW_022145596.1	13951892	13952245	354	*
NW_022145596.1	13964809	13965159	351	*
NW_022145596.1	13989135	13989725	591	*
NW_022145596.1	13999712	14000137	426	*
NW_022145596.1	14028857	14029313	457	*
NW_022145596.1	14038021	14038633	613	*
NW_022145596.1	14043763	14044036	274	*
NW_022145596.1	14060526	14060879	354	*
NW_022145596.1	14070307	14070758	452	*
NW_022145596.1	14141170	14141757	588	*
NW_022145596.1	14155959	14156640	682	*
NW_022145596.1	14187694	14188154	461	*
NW_022145596.1	14222877	14223176	300	*
NW_022145596.1	14238646	14238838	193	*
NW_022145596.1	14244223	14245085	863	*
NW_022145596.1	14249794	14250668	875	*
NW_022145596.1	14258150	14258941	792	*
NW_022145596.1	14266039	14266844	806	*
NW_022145596.1	14272021	14272674	654	*
NW_022145596.1	14333673	14333960	288	*
NW_022145596.1	14338595	14339122	528	*
NW_022145596.1	14355102	14355497	396	*
NW_022145596.1	14360263	14361484	1222	*
NW_022145596.1	14403522	14403684	163	*
NW_022145596.1	14430494	14430965	472	*
NW_022145596.1	14433173	14433783	611	*
NW_022145596.1	14444663	14445348	686	*
NW_022145596.1	14477930	14478344	415	*
NW_022145596.1	14505326	14505600	275	*
NW_022145596.1	14514624	14515038	415	*
NW_022145596.1	14527371	14527614	244	*
NW_022145596.1	14533091	14533526	436	*
NW_022145596.1	14545536	14545772	237	*
NW_022145596.1	14546718	14547243	526	*
NW_022145596.1	14552404	14553565	1162	*
NW_022145596.1	14554037	14554343	307	*
NW_022145596.1	14560909	14561328	420	*
NW_022145596.1	14561454	14562467	1014	*
NW_022145596.1	14570924	14571367	444	*
NW_022145596.1	14584807	14585328	522	*
NW_022145596.1	14593899	14595203	1305	*
NW_022145596.1	14632292	14632866	575	*
NW_022145596.1	14649472	14649802	331	*
NW_022145596.1	14653033	14653519	487	*
NW_022145596.1	14654877	14655167	291	*
NW_022145596.1	14658500	14659155	656	*
NW_022145596.1	14678319	14678918	600	*
NW_022145596.1	14729393	14730161	769	*
NW_022145596.1	14861589	14862030	442	*
NW_022145596.1	14864417	14865140	724	*
NW_022145596.1	14912223	14912661	439	*
NW_022145596.1	14930728	14931438	711	*
NW_022145596.1	14974971	14975273	303	*
NW_022145596.1	15015365	15016197	833	*
NW_022145596.1	15025154	15025534	381	*
NW_022145596.1	15044577	15045128	552	*
NW_022145596.1	15045638	15046027	390	*
NW_022145596.1	15046865	15047369	505	*
NW_022145596.1	15052401	15052992	592	*
NW_022145596.1	15117267	15117938	672	*
NW_022145596.1	15128721	15129070	350	*
NW_022145596.1	15134260	15134412	153	*
NW_022145596.1	15142135	15143281	1147	*
NW_022145596.1	15153071	15153661	591	*
NW_022145596.1	15172156	15172615	460	*
NW_022145596.1	15181833	15182209	377	*
NW_022145596.1	15194606	15195376	771	*
NW_022145596.1	15249505	15250058	554	*
NW_022145596.1	15278704	15279626	923	*
NW_022145596.1	15295164	15295863	700	*
NW_022145596.1	15297284	15297492	209	*
NW_022145596.1	15424989	15425501	513	*
NW_022145596.1	15430738	15431024	287	*
NW_022145596.1	15451112	15451512	401	*
NW_022145596.1	15609935	15610565	631	*
NW_022145596.1	15659022	15659723	702	*
NW_022145596.1	15694175	15694986	812	*
NW_022145596.1	15721692	15721945	254	*
NW_022145596.1	15723087	15723450	364	*
NW_022145596.1	15748751	15749085	335	*
NW_022145596.1	15775476	15775670	195	*
NW_022145596.1	15802207	15802511	305	*
NW_022145596.1	15843157	15843376	220	*
NW_022145596.1	15849518	15849857	340	*
NW_022145596.1	15874928	15875278	351	*
NW_022145596.1	15876498	15877176	679	*
NW_022145596.1	15930818	15931132	315	*
NW_022145596.1	16001015	16001367	353	*
NW_022145596.1	16022251	16022447	197	*
NW_022145596.1	16028681	16029007	327	*
NW_022145596.1	16050624	16051501	878	*
NW_022145596.1	16083251	16083585	335	*
NW_022145596.1	16100016	16100449	434	*
NW_022145596.1	16170444	16170661	218	*
NW_022145596.1	16172165	16172734	570	*
NW_022145596.1	16173280	16174025	746	*
NW_022145596.1	16189035	16189516	482	*
NW_022145596.1	16210784	16211195	412	*
NW_022145596.1	16216904	16217836	933	*
NW_022145596.1	16263994	16264238	245	*
NW_022145596.1	16265361	16265490	130	*
NW_022145596.1	16266405	16266753	349	*
NW_022145596.1	16272140	16272414	275	*
NW_022145596.1	16289899	16290475	577	*
NW_022145596.1	16303259	16303920	662	*
NW_022145596.1	16304254	16304488	235	*
NW_022145596.1	16315994	16316577	584	*
NW_022145596.1	16325553	16326438	886	*
NW_022145596.1	16336222	16336588	367	*
NW_022145596.1	16367502	16368096	595	*
NW_022145596.1	16381862	16382142	281	*
NW_022145596.1	16391439	16392393	955	*
NW_022145596.1	16396380	16396839	460	*
NW_022145596.1	16435006	16435405	400	*
NW_022145596.1	16443708	16444252	545	*
NW_022145596.1	16632922	16633245	324	*
NW_022145596.1	16638109	16638305	197	*
NW_022145596.1	16672291	16672873	583	*
NW_022145596.1	16687525	16688041	517	*
NW_022145596.1	16710743	16711000	258	*
NW_022145596.1	16711899	16712602	704	*
NW_022145596.1	16776481	16777581	1101	*
NW_022145596.1	16785857	16786677	821	*
NW_022145596.1	16816405	16816925	521	*
NW_022145596.1	16821487	16821643	157	*
NW_022145596.1	16826000	16826737	738	*
NW_022145596.1	16827705	16827950	246	*
NW_022145596.1	16835524	16836087	564	*
NW_022145596.1	16845116	16845861	746	*
NW_022145596.1	16851163	16851790	628	*
NW_022145596.1	16859059	16859288	230	*
NW_022145596.1	16859864	16860325	462	*
NW_022145596.1	16869000	16870496	1497	*
NW_022145596.1	16901931	16902611	681	*
NW_022145596.1	16908841	16909213	373	*
NW_022145596.1	16930781	16931063	283	*
NW_022145596.1	16935943	16936514	572	*
NW_022145596.1	16955466	16955938	473	*
NW_022145596.1	16995522	16996029	508	*
NW_022145596.1	16997582	16997900	319	*
NW_022145596.1	17004177	17004748	572	*
NW_022145596.1	17059015	17059286	272	*
NW_022145596.1	17138998	17139375	378	*
NW_022145596.1	17146283	17146665	383	*
NW_022145596.1	17240611	17240918	308	*
NW_022145596.1	17298006	17298351	346	*
NW_022145596.1	17310282	17310892	611	*
NW_022145596.1	17322939	17323216	278	*
NW_022145596.1	17333315	17333525	211	*
NW_022145596.1	17333840	17335168	1329	*
NW_022145596.1	17337016	17337435	420	*
NW_022145596.1	17349794	17350070	277	*
NW_022145596.1	17394575	17394774	200	*
NW_022145596.1	17399854	17400466	613	*
NW_022145596.1	17421238	17421516	279	*
NW_022145596.1	17424771	17425051	281	*
NW_022145596.1	17484947	17485201	255	*
NW_022145596.1	17610020	17610242	223	*
NW_022145596.1	17630595	17630786	192	*
NW_022145596.1	17634031	17634219	189	*
NW_022145596.1	17652129	17652973	845	*
NW_022145596.1	17667938	17668657	720	*
NW_022145596.1	17668808	17668928	121	*
NW_022145596.1	17670986	17671327	342	*
NW_022145596.1	17681603	17681915	313	*
NW_022145596.1	17747464	17748086	623	*
NW_022145596.1	17756412	17756560	149	*
NW_022145596.1	17780194	17780888	695	*
NW_022145596.1	17837929	17838567	639	*
NW_022145596.1	17863679	17864128	450	*
NW_022145596.1	17917572	17917961	390	*
NW_022145596.1	17925543	17925844	302	*
NW_022145596.1	17929178	17929735	558	*
NW_022145596.1	17951822	17952217	396	*
NW_022145596.1	17972509	17973188	680	*
NW_022145596.1	17980579	17980946	368	*
NW_022145596.1	17991576	17992141	566	*
NW_022145596.1	18023195	18024108	914	*
NW_022145596.1	18036608	18036950	343	*
NW_022145596.1	18041806	18041962	157	*
NW_022145596.1	18048271	18048569	299	*
NW_022145596.1	18053271	18053911	641	*
NW_022145596.1	18160160	18160513	354	*
NW_022145596.1	18200519	18200746	228	*
NW_022145596.1	18215465	18216273	809	*
NW_022145596.1	18241644	18242308	665	*
NW_022145596.1	18393001	18393256	256	*
NW_022145596.1	18416484	18417024	541	*
NW_022145596.1	18433864	18434391	528	*
NW_022145596.1	18448968	18449992	1025	*
NW_022145596.1	18470284	18470752	469	*
NW_022145596.1	18474619	18475428	810	*
NW_022145596.1	18535279	18535843	565	*
NW_022145596.1	18549362	18549820	459	*
NW_022145596.1	18551783	18552238	456	*
NW_022145596.1	18578855	18579246	392	*
NW_022145596.1	18652272	18652583	312	*
NW_022145596.1	18724897	18725163	267	*
NW_022145596.1	18818229	18818630	402	*
NW_022145596.1	18824649	18825182	534	*
NW_022145596.1	18958343	18958997	655	*
NW_022145596.1	19014592	19014980	389	*
NW_022145596.1	19024299	19024804	506	*
NW_022145596.1	19041018	19041542	525	*
NW_022145596.1	19054933	19055711	779	*
NW_022145596.1	19063625	19063920	296	*
NW_022145596.1	19081597	19081871	275	*
NW_022145596.1	19094613	19095411	799	*
NW_022145596.1	19099641	19100288	648	*
NW_022145596.1	19100968	19101311	344	*
NW_022145596.1	19108575	19109720	1146	*
NW_022145596.1	19124388	19124775	388	*
NW_022145596.1	19127452	19127623	172	*
NW_022145596.1	19128290	19128606	317	*
NW_022145596.1	19163328	19163788	461	*
NW_022145596.1	19210035	19210357	323	*
NW_022145596.1	19211623	19211794	172	*
NW_022145596.1	19346741	19347275	535	*
NW_022145596.1	19361940	19362146	207	*
NW_022145596.1	19436984	19437298	315	*
NW_022145596.1	19475886	19476210	325	*
NW_022145596.1	19508958	19509366	409	*
NW_022145596.1	19628144	19628496	353	*
NW_022145596.1	19633572	19633912	341	*
NW_022145596.1	19639064	19639653	590	*
NW_022145596.1	19745666	19745964	299	*
NW_022145596.1	19785473	19786022	550	*
NW_022145596.1	19821415	19822049	635	*
NW_022145596.1	19984875	19985216	342	*
NW_022145596.1	19987776	19988179	404	*
NW_022145596.1	20377361	20377502	142	*
NW_022145596.1	20503246	20503593	348	*
NW_022145596.1	20504069	20504637	569	*
NW_022145596.1	20512978	20513393	416	*
NW_022145596.1	20721461	20721795	335	*
NW_022145596.1	20722010	20722318	309	*
NW_022145596.1	20728166	20728444	279	*
NW_022145596.1	20733920	20734373	454	*
NW_022145596.1	20734900	20735221	322	*
NW_022145596.1	20739086	20739476	391	*
NW_022145596.1	20746074	20746287	214	*
NW_022145596.1	20778517	20778811	295	*
NW_022145596.1	20782296	20782484	189	*
NW_022145596.1	20802295	20803040	746	*
NW_022145596.1	20897619	20898069	451	*
NW_022145596.1	21016897	21017402	506	*
NW_022145596.1	21023426	21024385	960	*
NW_022145596.1	21041060	21041513	454	*
NW_022145596.1	21052842	21053144	303	*
NW_022145596.1	21055496	21055847	352	*
NW_022145596.1	21078370	21079856	1487	*
NW_022145596.1	21178007	21178252	246	*
NW_022145596.1	21204735	21204979	245	*
NW_022145596.1	21327955	21328223	269	*
NW_022145596.1	21366806	21367203	398	*
NW_022145596.1	21393827	21394435	609	*
NW_022145596.1	21411872	21412026	155	*
NW_022145596.1	21471264	21471713	450	*
NW_022145596.1	21678187	21678717	531	*
NW_022145596.1	21769676	21770012	337	*
NW_022145596.1	21847242	21847725	484	*
NW_022145596.1	21910179	21910718	540	*
NW_022145596.1	22009834	22010726	893	*
NW_022145596.1	22043034	22043609	576	*
NW_022145596.1	22045308	22045605	298	*
NW_022145596.1	22081446	22081725	280	*
NW_022145596.1	22082339	22082790	452	*
NW_022145596.1	22096603	22096852	250	*
NW_022145596.1	22097652	22097889	238	*
NW_022145596.1	22158137	22158343	207	*
NW_022145596.1	22203592	22203898	307	*
NW_022145596.1	22522308	22523114	807	*
NW_022145596.1	22701636	22702307	672	*
NW_022145596.1	22730071	22730546	476	*
NW_022145596.1	22730841	22731007	167	*
NW_022145596.1	22731501	22732319	819	*
NW_022145596.1	22742871	22743594	724	*
NW_022145596.1	22770227	22770522	296	*
NW_022145596.1	22774426	22775100	675	*
NW_022145596.1	22934247	22934689	443	*
NW_022145596.1	22985177	22985632	456	*
NW_022145596.1	22991339	22991689	351	*
NW_022145596.1	22994689	22995209	521	*
NW_022145596.1	22995677	22996118	442	*
NW_022145596.1	23043683	23043956	274	*
NW_022145596.1	23062585	23062993	409	*
NW_022145596.1	23078660	23078988	329	*
NW_022145596.1	23209373	23209697	325	*
NW_022145596.1	23280871	23281166	296	*
NW_022145596.1	23303520	23303860	341	*
NW_022145596.1	23310893	23311399	507	*
NW_022145596.1	23319611	23319861	251	*
NW_022145596.1	23362796	23363073	278	*
NW_022145596.1	23370423	23370790	368	*
NW_022145596.1	23501233	23501388	156	*
NW_022145596.1	23539770	23540279	510	*
NW_022145596.1	23665695	23666363	669	*
NW_022145596.1	23683026	23683572	547	*
NW_022145596.1	23740272	23741017	746	*
NW_022145596.1	23755756	23756370	615	*
NW_022145596.1	23954831	23955565	735	*
NW_022145596.1	23997823	23998067	245	*
NW_022145596.1	24010040	24010461	422	*
NW_022145596.1	24046791	24047836	1046	*
NW_022145596.1	24050744	24051138	395	*
NW_022145596.1	24058787	24059558	772	*
NW_022145596.1	24063231	24063761	531	*
NW_022145596.1	24127305	24127692	388	*
NW_022145596.1	24154871	24155028	158	*
NW_022145596.1	24190601	24190983	383	*
NW_022145596.1	24208242	24208879	638	*
NW_022145596.1	24256471	24256715	245	*
NW_022145596.1	24261425	24261889	465	*
NW_022145596.1	24273650	24273955	306	*
NW_022145596.1	24283136	24283711	576	*
NW_022145596.1	24283919	24284389	471	*
NW_022145596.1	24297606	24297733	128	*
NW_022145596.1	24303163	24303515	353	*
NW_022145596.1	24325443	24325730	288	*
NW_022145596.1	24328928	24329095	168	*
NW_022145596.1	24341955	24342151	197	*
NW_022145596.1	24352471	24352804	334	*
NW_022145596.1	24360831	24361933	1103	*
NW_022145596.1	24413198	24413488	291	*
NW_022145596.1	24426921	24427668	748	*
NW_022145596.1	24440578	24440849	272	*
NW_022145596.1	24450774	24451083	310	*
NW_022145596.1	24558590	24558995	406	*
NW_022145596.1	24559547	24559963	417	*
NW_022145596.1	24606695	24606915	221	*
NW_022145596.1	24636921	24637116	196	*
NW_022145596.1	24648823	24649641	819	*
NW_022145596.1	24658228	24658467	240	*
NW_022145596.1	24666232	24666947	716	*
NW_022145596.1	24679917	24680538	622	*
NW_022145596.1	24700499	24701125	627	*
NW_022145596.1	24752885	24753467	583	*
NW_022145596.1	24758295	24758465	171	*
NW_022145596.1	24765298	24765687	390	*
NW_022145596.1	24766306	24766557	252	*
NW_022145596.1	24847144	24847424	281	*
NW_022145596.1	24877375	24877799	425	*
NW_022145596.1	24889774	24890195	422	*
NW_022145596.1	24903445	24903825	381	*
NW_022145596.1	24925175	24925949	775	*
NW_022145596.1	24927798	24928125	328	*
NW_022145596.1	24999353	24999745	393	*
NW_022145596.1	25057377	25057845	469	*
NW_022145596.1	25074634	25075077	444	*
NW_022145596.1	25077979	25078355	377	*
NW_022145596.1	25081376	25082037	662	*
NW_022145596.1	25087490	25087966	477	*
NW_022145596.1	25120337	25120719	383	*
NW_022145596.1	25122665	25123167	503	*
NW_022145596.1	25131599	25132004	406	*
NW_022145596.1	25188455	25188757	303	*
NW_022145596.1	25203970	25204214	245	*
NW_022145596.1	25358535	25358788	254	*
NW_022145596.1	25501975	25502400	426	*
NW_022145596.1	25515351	25515786	436	*
NW_022145596.1	25532518	25532893	376	*
NW_022145596.1	25540440	25540787	348	*
NW_022145596.1	25545867	25547125	1259	*
NW_022145596.1	25599171	25599778	608	*
NW_022145596.1	25604509	25604996	488	*
NW_022145596.1	25641069	25641671	603	*
NW_022145596.1	25664287	25664692	406	*
NW_022145596.1	25665795	25666012	218	*
NW_022145596.1	25666180	25666714	535	*
NW_022145596.1	25716430	25717335	906	*
NW_022145596.1	25722026	25722701	676	*
NW_022145596.1	25777026	25777492	467	*
NW_022145596.1	25796853	25797353	501	*
NW_022145596.1	25802379	25803209	831	*
NW_022145596.1	25858941	25859241	301	*
NW_022145596.1	25869779	25869945	167	*
NW_022145596.1	25888449	25888933	485	*
NW_022145596.1	25892916	25893972	1057	*
NW_022145596.1	25990878	25991754	877	*
NW_022145596.1	26010042	26010379	338	*
NW_022145596.1	26020958	26021216	259	*
NW_022145596.1	26042443	26042970	528	*
NW_022145596.1	26051476	26051793	318	*
NW_022145596.1	26056768	26057002	235	*
NW_022145596.1	26078142	26078629	488	*
NW_022145596.1	26096333	26097029	697	*
NW_022145596.1	26125518	26125996	479	*
NW_022145596.1	26126201	26126411	211	*
NW_022145596.1	26169757	26169913	157	*
NW_022145596.1	26173628	26173864	237	*
NW_022145596.1	26200037	26200477	441	*
NW_022145596.1	26236706	26237079	374	*
NW_022145596.1	26263787	26264462	676	*
NW_022145596.1	26288154	26288967	814	*
NW_022145596.1	26361063	26361399	337	*
NW_022145596.1	26363807	26364407	601	*
NW_022145596.1	26414605	26415052	448	*
NW_022145596.1	26439480	26439794	315	*
NW_022145596.1	26462737	26463316	580	*
NW_022145596.1	26505612	26505850	239	*
NW_022145596.1	26561961	26562697	737	*
NW_022145596.1	26568293	26568659	367	*
NW_022145596.1	26574707	26574951	245	*
NW_022145596.1	26599116	26599347	232	*
NW_022145596.1	26608033	26608380	348	*
NW_022145596.1	26642000	26643021	1022	*
NW_022145596.1	26651097	26651693	597	*
NW_022145596.1	26657710	26658398	689	*
NW_022145596.1	26663919	26664273	355	*
NW_022145596.1	26669991	26671083	1093	*
NW_022145596.1	26684583	26684856	274	*
NW_022145596.1	26783925	26785203	1279	*
NW_022145596.1	26791366	26791944	579	*
NW_022145596.1	26799039	26799508	470	*
NW_022145596.1	26815618	26816410	793	*
NW_022145596.1	26818696	26819063	368	*
NW_022145596.1	26856632	26856863	232	*
NW_022145596.1	26883225	26883961	737	*
NW_022145596.1	26933067	26933551	485	*
NW_022145596.1	26933879	26934077	199	*
NW_022145596.1	27030285	27030996	712	*
NW_022145596.1	27046539	27047427	889	*
NW_022145596.1	27056397	27057084	688	*
NW_022145596.1	27082546	27082897	352	*
NW_022145596.1	27083857	27084275	419	*
NW_022145596.1	27121537	27122154	618	*
NW_022145596.1	27160750	27161454	705	*
NW_022145596.1	27191509	27192455	947	*
NW_022145596.1	27198446	27198759	314	*
NW_022145596.1	27199131	27199927	797	*
NW_022145596.1	27208301	27208484	184	*
NW_022145596.1	27214317	27214499	183	*
NW_022145596.1	27216201	27216421	221	*
NW_022145596.1	27224597	27225201	605	*
NW_022145596.1	27234242	27235350	1109	*
NW_022145596.1	27241474	27241880	407	*
NW_022145596.1	27312893	27313486	594	*
NW_022145596.1	27341809	27342285	477	*
NW_022145596.1	27370618	27371263	646	*
NW_022145596.1	27396215	27396493	279	*
NW_022145596.1	27396754	27397146	393	*
NW_022145596.1	27413271	27414347	1077	*
NW_022145596.1	27477388	27478100	713	*
NW_022145596.1	27496078	27496319	242	*
NW_022145596.1	27583707	27584017	311	*
NW_022145596.1	27635289	27636329	1041	*
NW_022145596.1	27658096	27658384	289	*
NW_022145596.1	27670355	27671197	843	*
NW_022145596.1	27682558	27682992	435	*
NW_022145596.1	27745207	27745881	675	*
NW_022145596.1	27747111	27747398	288	*
NW_022145596.1	27755642	27755900	259	*
NW_022145596.1	27759955	27760185	231	*
NW_022145596.1	27816788	27816951	164	*
NW_022145596.1	27919870	27920446	577	*
NW_022145596.1	27923012	27923676	665	*
NW_022145596.1	27926487	27926728	242	*
NW_022145596.1	27951700	27952147	448	*
NW_022145596.1	27956912	27957497	586	*
NW_022145596.1	27988814	27989088	275	*
NW_022145596.1	27996739	27997019	281	*
NW_022145596.1	28000722	28001069	348	*
NW_022145596.1	28004139	28004474	336	*
NW_022145596.1	28009059	28009654	596	*
NW_022145596.1	28026323	28026759	437	*
NW_022145596.1	28039850	28040153	304	*
NW_022145596.1	28059289	28060301	1013	*
NW_022145596.1	28083598	28084294	697	*
NW_022145596.1	28101970	28102439	470	*
NW_022145596.1	28133585	28134207	623	*
NW_022145596.1	28140873	28141374	502	*
NW_022145596.1	28158885	28159364	480	*
NW_022145596.1	28160509	28161106	598	*
NW_022145596.1	28222785	28223183	399	*
NW_022145596.1	28229301	28229825	525	*
NW_022145596.1	28259689	28260324	636	*
NW_022145596.1	28263557	28264181	625	*
NW_022145596.1	28288415	28288700	286	*
NW_022145596.1	28296009	28296307	299	*
NW_022145596.1	28301871	28302024	154	*
NW_022145596.1	28308161	28308844	684	*
NW_022145596.1	28326580	28327009	430	*
NW_022145596.1	28334022	28334249	228	*
NW_022145596.1	28336280	28336824	545	*
NW_022145596.1	28352612	28352932	321	*
NW_022145596.1	28373194	28374084	891	*
NW_022145596.1	28386738	28386894	157	*
NW_022145596.1	28443311	28443971	661	*
NW_022145596.1	28456186	28456448	263	*
NW_022145596.1	28480063	28480693	631	*
NW_022145596.1	28517533	28517973	441	*
NW_022145596.1	28519028	28519426	399	*
NW_022145596.1	28542858	28543197	340	*
NW_022145596.1	28582609	28583223	615	*
NW_022145596.1	28584163	28584369	207	*
NW_022145596.1	28588244	28589668	1425	*
NW_022145596.1	28600348	28600726	379	*
NW_022145596.1	28622381	28623378	998	*
NW_022145596.1	28631262	28632283	1022	*
NW_022145596.1	28673065	28673453	389	*
NW_022145596.1	28939936	28940239	304	*
NW_022145596.1	29040839	29041122	284	*
NW_022145596.1	29137728	29138337	610	*
NW_022145596.1	29145450	29145892	443	*
NW_022145596.1	29199656	29200043	388	*
NW_022145596.1	29201268	29201552	285	*
NW_022145596.1	29276679	29277316	638	*
NW_022145596.1	29277546	29277916	371	*
NW_022145596.1	29318116	29318662	547	*
NW_022145596.1	29371520	29371988	469	*
NW_022145596.1	29405396	29405617	222	*
NW_022145596.1	29515322	29515577	256	*
NW_022145596.1	29553166	29553602	437	*
NW_022145596.1	29719335	29719833	499	*
NW_022145596.1	29720231	29720509	279	*
NW_022145596.1	29726433	29726677	245	*
NW_022145596.1	29727449	29727650	202	*
NW_022145596.1	29762828	29763029	202	*
NW_022145596.1	29787465	29788171	707	*
NW_022145596.1	29800546	29800945	400	*
NW_022145596.1	29891488	29892169	682	*
NW_022145596.1	29921527	29922073	547	*
NW_022145596.1	29932020	29932575	556	*
NW_022145596.1	29972472	29972776	305	*
NW_022145596.1	30005239	30005470	232	*
NW_022145596.1	30052312	30052583	272	*
NW_022145596.1	30062909	30063343	435	*
NW_022145596.1	30064934	30065117	184	*
NW_022145596.1	30107196	30107995	800	*
NW_022145596.1	30112515	30113239	725	*
NW_022145596.1	30119478	30120255	778	*
NW_022145596.1	30125293	30125622	330	*
NW_022145596.1	30160448	30161457	1010	*
NW_022145596.1	30164617	30164934	318	*
NW_022145596.1	30185273	30185872	600	*
NW_022145596.1	30190875	30192045	1171	*
NW_022145596.1	30195000	30195188	189	*
NW_022145596.1	30202986	30203121	136	*
NW_022145596.1	30203311	30203596	286	*
NW_022145596.1	30211907	30212344	438	*
NW_022145596.1	30246579	30246771	193	*
NW_022145596.1	30267559	30268129	571	*
NW_022145596.1	30292644	30293069	426	*
NW_022145596.1	30376296	30376594	299	*
NW_022145596.1	30425648	30425825	178	*
NW_022145596.1	30437361	30437698	338	*
NW_022145596.1	30447572	30447916	345	*
NW_022145596.1	30485097	30485464	368	*
NW_022145596.1	30506811	30507282	472	*
NW_022145596.1	30608713	30608843	131	*
NW_022145596.1	30797502	30797948	447	*
NW_022145596.1	30828536	30828766	231	*
NW_022145596.1	30868153	30868367	215	*
NW_022145596.1	30894288	30894558	271	*
NW_022145596.1	30908417	30909075	659	*
NW_022145596.1	30934198	30934403	206	*
NW_022145596.1	30941219	30941584	366	*
NW_022145596.1	30952532	30952781	250	*
NW_022145596.1	30957030	30957943	914	*
NW_022145596.1	30964476	30964680	205	*
NW_022145596.1	30965995	30966323	329	*
NW_022145596.1	30967874	30968428	555	*
NW_022145596.1	31013523	31013941	419	*
NW_022145596.1	31025293	31025983	691	*
NW_022145596.1	31033763	31034309	547	*
NW_022145596.1	31034474	31034823	350	*
NW_022145596.1	31096607	31097087	481	*
NW_022145596.1	31157964	31158551	588	*
NW_022145596.1	31183890	31184366	477	*
NW_022145596.1	31189819	31190526	708	*
NW_022145596.1	31237063	31237443	381	*
NW_022145596.1	31239719	31240423	705	*
NW_022145596.1	31267350	31268176	827	*
NW_022145596.1	31280069	31280250	182	*
NW_022145596.1	31320621	31321316	696	*
NW_022145596.1	31323608	31323912	305	*
NW_022145596.1	31338138	31338652	515	*
NW_022145596.1	31377131	31377650	520	*
NW_022145596.1	31403937	31404506	570	*
NW_022145596.1	31404759	31405216	458	*
NW_022145596.1	31421541	31421916	376	*
NW_022145596.1	31455739	31456652	914	*
NW_022145596.1	31461858	31462184	327	*
NW_022145596.1	31469376	31469812	437	*
NW_022145596.1	31476477	31477071	595	*
NW_022145596.1	31588491	31588863	373	*
NW_022145596.1	31612962	31613334	373	*
NW_022145596.1	31653489	31653786	298	*
NW_022145596.1	31701231	31701557	327	*
NW_022145596.1	31767426	31768049	624	*
NW_022145596.1	31935451	31935843	393	*
NW_022145596.1	31992434	31992985	552	*
NW_022145596.1	32013563	32014685	1123	*
NW_022145596.1	32062731	32063163	433	*
NW_022145596.1	32089991	32090549	559	*
NW_022145596.1	32198445	32198912	468	*
NW_022145596.1	32235725	32236103	379	*
NW_022145596.1	32251984	32252416	433	*
NW_022145596.1	32255108	32255661	554	*
NW_022145596.1	32265767	32266029	263	*
NW_022145596.1	32286657	32287001	345	*
NW_022145596.1	32310594	32311391	798	*
NW_022145596.1	32365906	32366092	187	*
NW_022145596.1	32375742	32375947	206	*
NW_022145596.1	32382914	32383438	525	*
NW_022145596.1	32397473	32398274	802	*
NW_022145596.1	32410103	32410737	635	*
NW_022145596.1	32417678	32418000	323	*
NW_022145596.1	32428221	32428468	248	*
NW_022145596.1	32430949	32431304	356	*
NW_022145596.1	32509819	32510158	340	*
NW_022145596.1	32541817	32542773	957	*
NW_022145596.1	32563057	32563830	774	*
NW_022145596.1	32608862	32609181	320	*
NW_022145596.1	32622371	32622847	477	*
NW_022145596.1	32635401	32636000	600	*
NW_022145596.1	32641054	32641303	250	*
NW_022145596.1	32674204	32674554	351	*
NW_022145596.1	32676206	32676475	270	*
NW_022145596.1	32680786	32681326	541	*
NW_022145596.1	32719176	32719725	550	*
NW_022145596.1	32720976	32721205	230	*
NW_022145596.1	32721543	32722499	957	*
NW_022145596.1	32744128	32744660	533	*
NW_022145596.1	32767526	32768098	573	*
NW_022145596.1	32776608	32777627	1020	*
NW_022145596.1	32793663	32794014	352	*
NW_022145596.1	32824119	32824610	492	*
NW_022145596.1	32833058	32833491	434	*
NW_022145596.1	32839727	32840173	447	*
NW_022145596.1	32854213	32854734	522	*
NW_022145596.1	32872540	32872988	449	*
NW_022145596.1	32880316	32880688	373	*
NW_022145596.1	32881230	32881645	416	*
NW_022145596.1	32945724	32945955	232	*
NW_022145596.1	33003291	33003626	336	*
NW_022145596.1	33076784	33077182	399	*
NW_022145596.1	33116764	33117075	312	*
NW_022145596.1	33125632	33126394	763	*
NW_022145596.1	33189349	33189630	282	*
NW_022145596.1	33190058	33190881	824	*
NW_022145596.1	33228958	33229470	513	*
NW_022145596.1	33266738	33267065	328	*
NW_022145596.1	33308729	33309145	417	*
NW_022145596.1	33316407	33316641	235	*
NW_022145597.1	12015	12359	345	*
NW_022145597.1	19465	20072	608	*
NW_022145597.1	33020	33610	591	*
NW_022145597.1	54953	55331	379	*
NW_022145597.1	79566	80305	740	*
NW_022145597.1	137569	138247	679	*
NW_022145597.1	144108	144918	811	*
NW_022145597.1	174515	175123	609	*
NW_022145597.1	184756	185121	366	*
NW_022145597.1	215026	215708	683	*
NW_022145597.1	230157	230530	374	*
NW_022145597.1	250417	251046	630	*
NW_022145597.1	294680	295267	588	*
NW_022145597.1	314389	314627	239	*
NW_022145597.1	356035	356178	144	*
NW_022145597.1	378740	378936	197	*
NW_022145597.1	395364	395522	159	*
NW_022145597.1	420368	420795	428	*
NW_022145597.1	425836	426034	199	*
NW_022145597.1	429793	430146	354	*
NW_022145597.1	430352	430663	312	*
NW_022145597.1	438350	438564	215	*
NW_022145597.1	461587	462680	1094	*
NW_022145597.1	467389	467976	588	*
NW_022145597.1	487348	487923	576	*
NW_022145597.1	488728	489073	346	*
NW_022145597.1	497302	498041	740	*
NW_022145597.1	500464	500680	217	*
NW_022145597.1	504185	504844	660	*
NW_022145597.1	519014	519665	652	*
NW_022145597.1	519875	520303	429	*
NW_022145597.1	584584	585687	1104	*
NW_022145597.1	593020	593446	427	*
NW_022145597.1	595598	596259	662	*
NW_022145597.1	621955	622420	466	*
NW_022145597.1	622587	622843	257	*
NW_022145597.1	635725	636078	354	*
NW_022145597.1	640531	640701	171	*
NW_022145597.1	654789	655079	291	*
NW_022145597.1	660009	660669	661	*
NW_022145597.1	662886	663082	197	*
NW_022145597.1	665646	665835	190	*
NW_022145597.1	679100	679928	829	*
NW_022145597.1	745431	745656	226	*
NW_022145597.1	767749	768322	574	*
NW_022145597.1	828029	828327	299	*
NW_022145597.1	843628	844068	441	*
NW_022145597.1	862137	862759	623	*
NW_022145597.1	868860	869178	319	*
NW_022145597.1	877555	877934	380	*
NW_022145597.1	1112776	1113367	592	*
NW_022145597.1	1136722	1137696	975	*
NW_022145597.1	1152566	1152816	251	*
NW_022145597.1	1181885	1182354	470	*
NW_022145597.1	1251620	1252008	389	*
NW_022145597.1	1275477	1275840	364	*
NW_022145597.1	1299028	1299482	455	*
NW_022145597.1	1318555	1318808	254	*
NW_022145597.1	1390486	1391092	607	*
NW_022145597.1	1396832	1397172	341	*
NW_022145597.1	1415697	1416410	714	*
NW_022145597.1	1527561	1527996	436	*
NW_022145597.1	1627304	1627546	243	*
NW_022145597.1	1647078	1647554	477	*
NW_022145597.1	1695054	1695910	857	*
NW_022145597.1	1741145	1741560	416	*
NW_022145597.1	1741839	1742468	630	*
NW_022145597.1	1761744	1762178	435	*
NW_022145597.1	1782255	1783460	1206	*
NW_022145597.1	1792206	1792740	535	*
NW_022145597.1	1792950	1793442	493	*
NW_022145597.1	1801293	1801492	200	*
NW_022145597.1	1813307	1813835	529	*
NW_022145597.1	1817053	1817374	322	*
NW_022145597.1	1829882	1830553	672	*
NW_022145597.1	1840187	1840684	498	*
NW_022145597.1	1844441	1845093	653	*
NW_022145597.1	1846404	1846928	525	*
NW_022145597.1	1847374	1848169	796	*
NW_022145597.1	1927737	1927937	201	*
NW_022145597.1	1928114	1928671	558	*
NW_022145597.1	1956197	1956671	475	*
NW_022145597.1	2015736	2016174	439	*
NW_022145597.1	2280976	2281268	293	*
NW_022145597.1	2291175	2291779	605	*
NW_022145597.1	2303962	2305124	1163	*
NW_022145597.1	2315487	2315710	224	*
NW_022145597.1	2317127	2317659	533	*
NW_022145597.1	2320718	2320995	278	*
NW_022145597.1	2321502	2321903	402	*
NW_022145597.1	2330316	2330660	345	*
NW_022145597.1	2331399	2331598	200	*
NW_022145597.1	2383512	2383879	368	*
NW_022145597.1	2463865	2464117	253	*
NW_022145597.1	2562354	2562863	510	*
NW_022145597.1	2706490	2706699	210	*
NW_022145597.1	2738334	2738961	628	*
NW_022145597.1	2755668	2755942	275	*
NW_022145597.1	2764922	2765244	323	*
NW_022145597.1	2772680	2772935	256	*
NW_022145597.1	2776466	2776756	291	*
NW_022145597.1	2779358	2779545	188	*
NW_022145597.1	2798784	2799036	253	*
NW_022145597.1	2801133	2801993	861	*
NW_022145597.1	2943786	2944228	443	*
NW_022145597.1	2962807	2963443	637	*
NW_022145597.1	2981855	2982074	220	*
NW_022145597.1	2995705	2996534	830	*
NW_022145597.1	3024827	3026057	1231	*
NW_022145597.1	3098036	3098714	679	*
NW_022145597.1	3137693	3138298	606	*
NW_022145597.1	3153905	3154090	186	*
NW_022145597.1	3206973	3207367	395	*
NW_022145597.1	3213549	3214160	612	*
NW_022145597.1	3270440	3270993	554	*
NW_022145597.1	3276717	3277179	463	*
NW_022145597.1	3337163	3337536	374	*
NW_022145597.1	3439913	3440272	360	*
NW_022145597.1	3469962	3470124	163	*
NW_022145597.1	3490787	3491227	441	*
NW_022145597.1	3492323	3492513	191	*
NW_022145597.1	3493399	3493683	285	*
NW_022145597.1	3498506	3498690	185	*
NW_022145597.1	3518576	3519022	447	*
NW_022145597.1	3547376	3547553	178	*
NW_022145597.1	3549771	3550672	902	*
NW_022145597.1	3607252	3607854	603	*
NW_022145597.1	3696243	3696445	203	*
NW_022145597.1	3778471	3779083	613	*
NW_022145597.1	3858048	3858379	332	*
NW_022145597.1	3892570	3892979	410	*
NW_022145597.1	3930163	3930329	167	*
NW_022145597.1	3948778	3949090	313	*
NW_022145597.1	3954515	3955048	534	*
NW_022145597.1	3979518	3979918	401	*
NW_022145597.1	3992008	3992388	381	*
NW_022145597.1	4057038	4057338	301	*
NW_022145597.1	4094214	4095300	1087	*
NW_022145597.1	4116558	4116741	184	*
NW_022145597.1	4136938	4137449	512	*
NW_022145597.1	4259031	4259460	430	*
NW_022145597.1	4277241	4278026	786	*
NW_022145597.1	4300538	4300732	195	*
NW_022145597.1	4393730	4394123	394	*
NW_022145597.1	4548442	4548790	349	*
NW_022145597.1	4620272	4620607	336	*
NW_022145597.1	4697671	4698683	1013	*
NW_022145597.1	4721465	4721884	420	*
NW_022145597.1	4743995	4744328	334	*
NW_022145597.1	4745376	4745565	190	*
NW_022145597.1	4753915	4754124	210	*
NW_022145597.1	4759159	4759461	303	*
NW_022145597.1	4769322	4770107	786	*
NW_022145597.1	4780714	4781001	288	*
NW_022145597.1	4798747	4799351	605	*
NW_022145597.1	4814045	4814237	193	*
NW_022145597.1	4823091	4823424	334	*
NW_022145597.1	4826646	4827053	408	*
NW_022145597.1	4894148	4894706	559	*
NW_022145597.1	4904683	4905099	417	*
NW_022145597.1	4961921	4962422	502	*
NW_022145597.1	4967663	4968774	1112	*
NW_022145597.1	4978363	4978930	568	*
NW_022145597.1	4988653	4989245	593	*
NW_022145597.1	5059301	5059468	168	*
NW_022145597.1	5066107	5066746	640	*
NW_022145597.1	5076597	5076884	288	*
NW_022145597.1	5104835	5105069	235	*
NW_022145597.1	5131558	5132520	963	*
NW_022145597.1	5139180	5139341	162	*
NW_022145597.1	5140054	5140319	266	*
NW_022145597.1	5146432	5146839	408	*
NW_022145597.1	5147844	5148082	239	*
NW_022145597.1	5174400	5174810	411	*
NW_022145597.1	5176314	5176806	493	*
NW_022145597.1	5179833	5180002	170	*
NW_022145597.1	5181584	5181927	344	*
NW_022145597.1	5214427	5214661	235	*
NW_022145597.1	5218256	5218511	256	*
NW_022145597.1	5221761	5222158	398	*
NW_022145597.1	5282919	5283215	297	*
NW_022145597.1	5297481	5298131	651	*
NW_022145597.1	5331696	5331900	205	*
NW_022145597.1	5351049	5352320	1272	*
NW_022145597.1	5410552	5411199	648	*
NW_022145597.1	5415462	5416026	565	*
NW_022145597.1	5466994	5468009	1016	*
NW_022145597.1	5473014	5473537	524	*
NW_022145597.1	5504124	5504373	250	*
NW_022145597.1	5511133	5511746	614	*
NW_022145597.1	5511952	5512496	545	*
NW_022145597.1	5551586	5552528	943	*
NW_022145597.1	5558523	5559008	486	*
NW_022145597.1	5562671	5562998	328	*
NW_022145597.1	5564991	5565347	357	*
NW_022145597.1	5591098	5591803	706	*
NW_022145597.1	5597406	5598134	729	*
NW_022145597.1	5616708	5617849	1142	*
NW_022145597.1	5639878	5640610	733	*
NW_022145597.1	5725119	5725845	727	*
NW_022145597.1	5737718	5738423	706	*
NW_022145597.1	5754512	5754888	377	*
NW_022145597.1	5789388	5789602	215	*
NW_022145597.1	5831974	5832363	390	*
NW_022145597.1	5833899	5834135	237	*
NW_022145597.1	5835639	5836026	388	*
NW_022145597.1	5866193	5866566	374	*
NW_022145597.1	5867971	5868476	506	*
NW_022145597.1	5917021	5917641	621	*
NW_022145597.1	5938265	5939285	1021	*
NW_022145597.1	6052037	6052387	351	*
NW_022145597.1	6054961	6055667	707	*
NW_022145597.1	6078921	6079164	244	*
NW_022145597.1	6082116	6082313	198	*
NW_022145597.1	6090138	6090496	359	*
NW_022145597.1	6093539	6094340	802	*
NW_022145597.1	6114755	6115344	590	*
NW_022145597.1	6117104	6117280	177	*
NW_022145597.1	6125939	6126256	318	*
NW_022145597.1	6134916	6135251	336	*
NW_022145597.1	6146424	6147361	938	*
NW_022145597.1	6178896	6179317	422	*
NW_022145597.1	6223453	6223664	212	*
NW_022145597.1	6264259	6265028	770	*
NW_022145597.1	6289837	6290424	588	*
NW_022145597.1	6294057	6294434	378	*
NW_022145597.1	6307359	6307650	292	*
NW_022145597.1	6309132	6310318	1187	*
NW_022145597.1	6318477	6319272	796	*
NW_022145597.1	6399292	6399728	437	*
NW_022145597.1	6414632	6414973	342	*
NW_022145597.1	6417399	6417840	442	*
NW_022145597.1	6444626	6445323	698	*
NW_022145597.1	6470069	6470293	225	*
NW_022145597.1	6485708	6485946	239	*
NW_022145597.1	6487284	6487521	238	*
NW_022145597.1	6487634	6488027	394	*
NW_022145597.1	6495456	6496499	1044	*
NW_022145597.1	6520080	6520345	266	*
NW_022145597.1	6521956	6522554	599	*
NW_022145597.1	6527117	6527301	185	*
NW_022145597.1	6528862	6529551	690	*
NW_022145597.1	6581256	6581875	620	*
NW_022145597.1	6596947	6597712	766	*
NW_022145597.1	6598547	6598839	293	*
NW_022145597.1	6637238	6637634	397	*
NW_022145597.1	6656959	6657471	513	*
NW_022145597.1	6660681	6661277	597	*
NW_022145597.1	6695140	6695453	314	*
NW_022145597.1	6708004	6708451	448	*
NW_022145597.1	6722490	6722641	152	*
NW_022145597.1	6723349	6723530	182	*
NW_022145597.1	6724026	6724355	330	*
NW_022145597.1	6725060	6725523	464	*
NW_022145597.1	6728017	6728185	169	*
NW_022145597.1	6730112	6730660	549	*
NW_022145597.1	6731617	6731863	247	*
NW_022145597.1	6738052	6738448	397	*
NW_022145597.1	6741179	6741541	363	*
NW_022145597.1	7062198	7062788	591	*
NW_022145597.1	7261763	7262102	340	*
NW_022145597.1	7270601	7270964	364	*
NW_022145597.1	7277148	7277791	644	*
NW_022145597.1	7287185	7287359	175	*
NW_022145597.1	7290642	7291107	466	*
NW_022145597.1	7296174	7296920	747	*
NW_022145597.1	7301124	7301370	247	*
NW_022145597.1	7321581	7322152	572	*
NW_022145597.1	7330490	7330781	292	*
NW_022145597.1	7347042	7348476	1435	*
NW_022145597.1	7353817	7354883	1067	*
NW_022145597.1	7379553	7380004	452	*
NW_022145597.1	7400371	7400953	583	*
NW_022145597.1	7415715	7416836	1122	*
NW_022145597.1	7421786	7422130	345	*
NW_022145597.1	7458013	7458475	463	*
NW_022145597.1	7470326	7470875	550	*
NW_022145597.1	7534395	7535004	610	*
NW_022145597.1	7540550	7541451	902	*
NW_022145597.1	7552000	7552353	354	*
NW_022145597.1	7884882	7885148	267	*
NW_022145597.1	7989735	7989965	231	*
NW_022145597.1	8006499	8006705	207	*
NW_022145597.1	8039035	8039435	401	*
NW_022145597.1	8048766	8049321	556	*
NW_022145597.1	8049870	8050055	186	*
NW_022145597.1	8177375	8178155	781	*
NW_022145597.1	8207441	8207897	457	*
NW_022145597.1	8326372	8326661	290	*
NW_022145597.1	8384769	8384957	189	*
NW_022145597.1	8388367	8388726	360	*
NW_022145597.1	8419957	8420440	484	*
NW_022145597.1	8660816	8661392	577	*
NW_022145597.1	8709339	8709751	413	*
NW_022145597.1	8723738	8724181	444	*
NW_022145597.1	8764610	8765118	509	*
NW_022145597.1	8765339	8765754	416	*
NW_022145597.1	8769655	8770312	658	*
NW_022145597.1	8773548	8773843	296	*
NW_022145597.1	8791170	8791385	216	*
NW_022145597.1	8794862	8795354	493	*
NW_022145597.1	8907713	8908125	413	*
NW_022145597.1	8921157	8921689	533	*
NW_022145597.1	9004584	9004789	206	*
NW_022145597.1	9011255	9011690	436	*
NW_022145597.1	9021959	9022371	413	*
NW_022145597.1	9030728	9031016	289	*
NW_022145597.1	9031150	9031977	828	*
NW_022145597.1	9032195	9033050	856	*
NW_022145597.1	9042526	9042684	159	*
NW_022145597.1	9067686	9068571	886	*
NW_022145597.1	9069153	9069312	160	*
NW_022145597.1	9112985	9113429	445	*
NW_022145597.1	9146168	9147178	1011	*
NW_022145597.1	9150043	9150425	383	*
NW_022145597.1	9151814	9152259	446	*
NW_022145597.1	9159300	9159636	337	*
NW_022145597.1	9181885	9182878	994	*
NW_022145597.1	9194286	9194651	366	*
NW_022145597.1	9195488	9195789	302	*
NW_022145597.1	9206522	9206743	222	*
NW_022145597.1	9214443	9214825	383	*
NW_022145597.1	9225592	9226080	489	*
NW_022145597.1	9231806	9232506	701	*
NW_022145597.1	9245460	9246163	704	*
NW_022145597.1	9291746	9292215	470	*
NW_022145597.1	9375105	9375496	392	*
NW_022145597.1	9378749	9379201	453	*
NW_022145597.1	9392493	9393205	713	*
NW_022145597.1	9481038	9481364	327	*
NW_022145597.1	9491263	9491461	199	*
NW_022145597.1	9565842	9566542	701	*
NW_022145597.1	9577448	9577963	516	*
NW_022145597.1	9743098	9743784	687	*
NW_022145597.1	9751833	9752184	352	*
NW_022145597.1	9761361	9761857	497	*
NW_022145597.1	9807765	9807983	219	*
NW_022145597.1	9859165	9859935	771	*
NW_022145597.1	9940285	9940577	293	*
NW_022145597.1	10079692	10080218	527	*
NW_022145597.1	10108224	10108541	318	*
NW_022145597.1	10121031	10121428	398	*
NW_022145597.1	10123744	10124385	642	*
NW_022145597.1	10249712	10250072	361	*
NW_022145597.1	10526741	10526969	229	*
NW_022145597.1	10528509	10528785	277	*
NW_022145597.1	10542673	10542988	316	*
NW_022145597.1	10611509	10611781	273	*
NW_022145597.1	10735220	10735908	689	*
NW_022145597.1	10925067	10925580	514	*
NW_022145597.1	11059684	11060128	445	*
NW_022145597.1	11071087	11071496	410	*
NW_022145597.1	11158421	11158896	476	*
NW_022145597.1	11174647	11175254	608	*
NW_022145597.1	11187124	11187296	173	*
NW_022145597.1	11348387	11348683	297	*
NW_022145597.1	11358720	11358967	248	*
NW_022145597.1	11359168	11359299	132	*
NW_022145597.1	11380905	11381212	308	*
NW_022145597.1	11385211	11385599	389	*
NW_022145597.1	11394320	11394448	129	*
NW_022145597.1	11394678	11395102	425	*
NW_022145597.1	11560664	11561340	677	*
NW_022145597.1	11572061	11572369	309	*
NW_022145597.1	11581899	11582227	329	*
NW_022145597.1	11802785	11803109	325	*
NW_022145597.1	11812228	11812693	466	*
NW_022145597.1	11904963	11905340	378	*
NW_022145597.1	11961663	11961947	285	*
NW_022145597.1	12044426	12045090	665	*
NW_022145597.1	12046332	12046493	162	*
NW_022145597.1	12060452	12060740	289	*
NW_022145597.1	12071413	12071606	194	*
NW_022145597.1	12126413	12127020	608	*
NW_022145597.1	12228849	12229016	168	*
NW_022145597.1	12261206	12261494	289	*
NW_022145597.1	12377463	12377810	348	*
NW_022145597.1	12590298	12590542	245	*
NW_022145597.1	12713793	12713975	183	*
NW_022145597.1	12958956	12959439	484	*
NW_022145597.1	13102564	13102864	301	*
NW_022145597.1	13134293	13135125	833	*
NW_022145597.1	13164143	13164675	533	*
NW_022145597.1	13258368	13259113	746	*
NW_022145597.1	13307235	13307588	354	*
NW_022145597.1	13313025	13313308	284	*
NW_022145597.1	13319751	13320240	490	*
NW_022145597.1	13335720	13336349	630	*
NW_022145597.1	13350549	13351383	835	*
NW_022145597.1	13379152	13379680	529	*
NW_022145597.1	13401509	13401795	287	*
NW_022145597.1	13402486	13402731	246	*
NW_022145597.1	13446065	13446969	905	*
NW_022145597.1	13459118	13459792	675	*
NW_022145597.1	13481836	13482121	286	*
NW_022145597.1	13482569	13482966	398	*
NW_022145597.1	13537585	13537990	406	*
NW_022145597.1	13549783	13550005	223	*
NW_022145597.1	13581855	13582398	544	*
NW_022145597.1	13584219	13584446	228	*
NW_022145597.1	13590972	13591439	468	*
NW_022145597.1	13836803	13837245	443	*
NW_022145597.1	13839803	13840165	363	*
NW_022145597.1	13861852	13862425	574	*
NW_022145597.1	13884353	13884713	361	*
NW_022145597.1	13887605	13887999	395	*
NW_022145597.1	13904157	13904705	549	*
NW_022145597.1	13910401	13910926	526	*
NW_022145597.1	13932318	13932824	507	*
NW_022145597.1	13933501	13933851	351	*
NW_022145597.1	13997353	13997751	399	*
NW_022145597.1	14025226	14026298	1073	*
NW_022145597.1	14033894	14035161	1268	*
NW_022145597.1	14056713	14057072	360	*
NW_022145597.1	14064368	14065061	694	*
NW_022145597.1	14102192	14102576	385	*
NW_022145597.1	14137092	14137357	266	*
NW_022145597.1	14227401	14227854	454	*
NW_022145597.1	14270766	14271397	632	*
NW_022145597.1	14321156	14321831	676	*
NW_022145597.1	14324124	14324497	374	*
NW_022145597.1	14353115	14353695	581	*
NW_022145597.1	14360810	14361022	213	*
NW_022145597.1	14383851	14384452	602	*
NW_022145597.1	14402928	14403224	297	*
NW_022145597.1	14506372	14507023	652	*
NW_022145597.1	14510027	14510507	481	*
NW_022145597.1	14512571	14513120	550	*
NW_022145597.1	14524761	14525189	429	*
NW_022145597.1	14550679	14550829	151	*
NW_022145597.1	14617962	14618405	444	*
NW_022145597.1	14659426	14660076	651	*
NW_022145597.1	14680245	14680687	443	*
NW_022145597.1	14688352	14689144	793	*
NW_022145597.1	14720544	14721023	480	*
NW_022145597.1	14724343	14724523	181	*
NW_022145597.1	14751591	14752745	1155	*
NW_022145597.1	14761942	14762129	188	*
NW_022145597.1	14768362	14769118	757	*
NW_022145597.1	14815317	14816025	709	*
NW_022145597.1	14834591	14834804	214	*
NW_022145597.1	14844146	14844830	685	*
NW_022145597.1	14847206	14847402	197	*
NW_022145597.1	14880995	14881314	320	*
NW_022145597.1	15222013	15222429	417	*
NW_022145597.1	15276073	15276331	259	*
NW_022145597.1	15385877	15386480	604	*
NW_022145597.1	15394170	15394740	571	*
NW_022145597.1	15400134	15400332	199	*
NW_022145597.1	15401476	15401847	372	*
NW_022145597.1	15413163	15413507	345	*
NW_022145597.1	15498914	15499196	283	*
NW_022145597.1	15521251	15521505	255	*
NW_022145597.1	15534009	15534276	268	*
NW_022145597.1	15536640	15537110	471	*
NW_022145597.1	15539750	15540037	288	*
NW_022145597.1	15540979	15541176	198	*
NW_022145597.1	15545197	15545743	547	*
NW_022145597.1	15547612	15547789	178	*
NW_022145597.1	15559664	15559921	258	*
NW_022145597.1	15571592	15571913	322	*
NW_022145597.1	15578535	15579224	690	*
NW_022145597.1	15579787	15579919	133	*
NW_022145597.1	15601113	15601482	370	*
NW_022145597.1	15636744	15636962	219	*
NW_022145597.1	15641855	15642383	529	*
NW_022145597.1	15647311	15648240	930	*
NW_022145597.1	15655641	15656561	921	*
NW_022145597.1	15693076	15694013	938	*
NW_022145597.1	15717875	15718426	552	*
NW_022145597.1	15720088	15720855	768	*
NW_022145597.1	15737507	15738133	627	*
NW_022145597.1	15744692	15745299	608	*
NW_022145597.1	15750957	15751111	155	*
NW_022145597.1	15776123	15776420	298	*
NW_022145597.1	15778564	15778767	204	*
NW_022145597.1	15785104	15785810	707	*
NW_022145597.1	15805819	15806354	536	*
NW_022145597.1	15810771	15811079	309	*
NW_022145597.1	15833309	15833960	652	*
NW_022145597.1	15898253	15899351	1099	*
NW_022145597.1	15945700	15946084	385	*
NW_022145597.1	15956934	15957309	376	*
NW_022145597.1	16054298	16054559	262	*
NW_022145597.1	16064591	16064873	283	*
NW_022145597.1	16083561	16084008	448	*
NW_022145597.1	16126804	16127043	240	*
NW_022145597.1	16187171	16187365	195	*
NW_022145597.1	16226330	16226564	235	*
NW_022145597.1	16233633	16234121	489	*
NW_022145597.1	16249922	16250337	416	*
NW_022145597.1	16255712	16256365	654	*
NW_022145597.1	16274031	16274648	618	*
NW_022145597.1	16290976	16291481	506	*
NW_022145597.1	16369999	16370229	231	*
NW_022145597.1	16376674	16377109	436	*
NW_022145597.1	16393767	16394384	618	*
NW_022145597.1	16401237	16401918	682	*
NW_022145597.1	16415359	16415587	229	*
NW_022145597.1	16467463	16467815	353	*
NW_022145597.1	16511982	16512314	333	*
NW_022145597.1	16521289	16521876	588	*
NW_022145597.1	16524559	16525054	496	*
NW_022145597.1	16553738	16554483	746	*
NW_022145597.1	16582233	16583002	770	*
NW_022145597.1	16634981	16635304	324	*
NW_022145597.1	16780683	16781228	546	*
NW_022145597.1	16804577	16804989	413	*
NW_022145597.1	16945417	16945754	338	*
NW_022145597.1	16961575	16961979	405	*
NW_022145597.1	17087540	17088070	531	*
NW_022145597.1	17105017	17105295	279	*
NW_022145597.1	17199431	17199727	297	*
NW_022145597.1	17224966	17225657	692	*
NW_022145597.1	17239566	17240760	1195	*
NW_022145597.1	17284073	17284702	630	*
NW_022145597.1	17391918	17392821	904	*
NW_022145597.1	17401737	17401913	177	*
NW_022145597.1	17403171	17403327	157	*
NW_022145597.1	17405455	17406140	686	*
NW_022145597.1	17423910	17424222	313	*
NW_022145597.1	17446334	17446630	297	*
NW_022145597.1	17477363	17477928	566	*
NW_022145597.1	17495892	17496591	700	*
NW_022145597.1	17691307	17691536	230	*
NW_022145597.1	17698214	17698812	599	*
NW_022145597.1	17699527	17699863	337	*
NW_022145597.1	17723707	17724126	420	*
NW_022145597.1	17724981	17725189	209	*
NW_022145597.1	17777458	17778348	891	*
NW_022145597.1	17808216	17808600	385	*
NW_022145597.1	17901624	17902189	566	*
NW_022145597.1	17931955	17932358	404	*
NW_022145597.1	17940092	17940636	545	*
NW_022145597.1	17947526	17947962	437	*
NW_022145597.1	17955008	17955198	191	*
NW_022145597.1	17982342	17983005	664	*
NW_022145597.1	17996583	17996965	383	*
NW_022145597.1	18006627	18006850	224	*
NW_022145597.1	18073359	18073696	338	*
NW_022145597.1	18171442	18171909	468	*
NW_022145597.1	18189528	18190953	1426	*
NW_022145597.1	18216481	18216699	219	*
NW_022145597.1	18255863	18256670	808	*
NW_022145597.1	18298058	18298637	580	*
NW_022145597.1	18300326	18300511	186	*
NW_022145597.1	18331499	18331936	438	*
NW_022145597.1	18408735	18409590	856	*
NW_022145597.1	18414483	18414993	511	*
NW_022145597.1	18439438	18440343	906	*
NW_022145597.1	18464104	18464527	424	*
NW_022145597.1	18475308	18475543	236	*
NW_022145597.1	18505396	18505875	480	*
NW_022145597.1	18523786	18524024	239	*
NW_022145597.1	18535245	18535764	520	*
NW_022145597.1	18537601	18537799	199	*
NW_022145597.1	18574465	18575483	1019	*
NW_022145597.1	18585573	18586453	881	*
NW_022145597.1	18602427	18602680	254	*
NW_022145597.1	18639430	18640311	882	*
NW_022145597.1	18688644	18688860	217	*
NW_022145597.1	18693788	18694081	294	*
NW_022145597.1	18694248	18694668	421	*
NW_022145597.1	18775511	18775684	174	*
NW_022145597.1	18794704	18795075	372	*
NW_022145597.1	18871584	18872057	474	*
NW_022145597.1	18939867	18940132	266	*
NW_022145597.1	18946388	18946738	351	*
NW_022145597.1	18987776	18988465	690	*
NW_022145597.1	19106044	19106579	536	*
NW_022145597.1	19156824	19157031	208	*
NW_022145597.1	19247644	19247856	213	*
NW_022145597.1	19499268	19499638	371	*
NW_022145597.1	19552722	19553196	475	*
NW_022145597.1	19559116	19559457	342	*
NW_022145597.1	19560786	19561022	237	*
NW_022145597.1	19630607	19631071	465	*
NW_022145597.1	19648197	19648563	367	*
NW_022145597.1	19648820	19649120	301	*
NW_022145597.1	19687389	19687904	516	*
NW_022145597.1	19688091	19688456	366	*
NW_022145597.1	19732154	19732544	391	*
NW_022145597.1	19733582	19734492	911	*
NW_022145597.1	19810952	19811565	614	*
NW_022145597.1	19812539	19813179	641	*
NW_022145597.1	19888380	19888612	233	*
NW_022145597.1	19917274	19917559	286	*
NW_022145597.1	19960105	19960682	578	*
NW_022145597.1	19971225	19971601	377	*
NW_022145597.1	20057019	20057429	411	*
NW_022145597.1	20058009	20058296	288	*
NW_022145597.1	20059157	20059568	412	*
NW_022145597.1	20068906	20069557	652	*
NW_022145597.1	20070444	20070641	198	*
NW_022145597.1	20122460	20123032	573	*
NW_022145597.1	20173859	20174280	422	*
NW_022145597.1	20188091	20188288	198	*
NW_022145597.1	20198459	20198838	380	*
NW_022145597.1	20211308	20211875	568	*
NW_022145597.1	20230424	20230913	490	*
NW_022145597.1	20251369	20252313	945	*
NW_022145597.1	20267543	20268576	1034	*
NW_022145597.1	20310989	20311460	472	*
NW_022145597.1	20319453	20319759	307	*
NW_022145597.1	20340708	20341155	448	*
NW_022145597.1	20355591	20355878	288	*
NW_022145597.1	20457071	20457501	431	*
NW_022145597.1	20536813	20537022	210	*
NW_022145597.1	20539006	20539310	305	*
NW_022145597.1	20588420	20588743	324	*
NW_022145597.1	20613418	20613659	242	*
NW_022145597.1	20613828	20614257	430	*
NW_022145597.1	20653804	20654144	341	*
NW_022145597.1	20694221	20694617	397	*
NW_022145597.1	20698669	20698950	282	*
NW_022145597.1	20699261	20699839	579	*
NW_022145597.1	20704161	20704575	415	*
NW_022145597.1	20751499	20751751	253	*
NW_022145597.1	20811893	20812386	494	*
NW_022145597.1	20815348	20815846	499	*
NW_022145597.1	20994168	20994487	320	*
NW_022145597.1	21118718	21119364	647	*
NW_022145597.1	21141639	21142006	368	*
NW_022145597.1	21182104	21182385	282	*
NW_022145597.1	21271117	21271874	758	*
NW_022145597.1	21288300	21288588	289	*
NW_022145597.1	21308356	21308650	295	*
NW_022145597.1	21330843	21331551	709	*
NW_022145597.1	21364782	21365415	634	*
NW_022145597.1	21383373	21383929	557	*
NW_022145597.1	21395924	21396413	490	*
NW_022145597.1	21405507	21405826	320	*
NW_022145597.1	21419100	21419640	541	*
NW_022145597.1	21434058	21434836	779	*
NW_022145597.1	21447327	21447857	531	*
NW_022145597.1	21453879	21454250	372	*
NW_022145597.1	21470078	21470282	205	*
NW_022145597.1	21471653	21472038	386	*
NW_022145597.1	21524158	21524428	271	*
NW_022145597.1	21538456	21539097	642	*
NW_022145597.1	21540339	21540549	211	*
NW_022145597.1	21545611	21546262	652	*
NW_022145597.1	21553322	21554031	710	*
NW_022145597.1	21562030	21562967	938	*
NW_022145597.1	21578400	21578802	403	*
NW_022145597.1	21581623	21581913	291	*
NW_022145597.1	21583427	21584010	584	*
NW_022145597.1	21598224	21598951	728	*
NW_022145597.1	21618770	21619357	588	*
NW_022145597.1	21623392	21624168	777	*
NW_022145597.1	21716358	21716726	369	*
NW_022145597.1	21747860	21748329	470	*
NW_022145597.1	21773728	21774216	489	*
NW_022145597.1	21782321	21783190	870	*
NW_022145597.1	21787091	21787488	398	*
NW_022145597.1	21829079	21829258	180	*
NW_022145597.1	21850688	21851141	454	*
NW_022145597.1	21854923	21855359	437	*
NW_022145597.1	21896409	21896946	538	*
NW_022145597.1	21971222	21971529	308	*
NW_022145597.1	21984781	21985381	601	*
NW_022145597.1	21994830	21996010	1181	*
NW_022145597.1	22000491	22001130	640	*
NW_022145597.1	22011830	22012625	796	*
NW_022145597.1	22021059	22021870	812	*
NW_022145597.1	22023099	22023833	735	*
NW_022145597.1	22024322	22024544	223	*
NW_022145597.1	22035749	22036626	878	*
NW_022145597.1	22041404	22041823	420	*
NW_022145597.1	22050295	22050614	320	*
NW_022145597.1	22052002	22052538	537	*
NW_022145597.1	22059192	22060334	1143	*
NW_022145597.1	22066304	22066739	436	*
NW_022145597.1	22071982	22072117	136	*
NW_022145597.1	22083171	22083807	637	*
NW_022145597.1	22088923	22089296	374	*
NW_022145597.1	22113570	22113944	375	*
NW_022145597.1	22114809	22115025	217	*
NW_022145597.1	22115827	22116401	575	*
NW_022145597.1	22117524	22118035	512	*
NW_022145597.1	22120217	22120508	292	*
NW_022145597.1	22125170	22125339	170	*
NW_022145597.1	22127618	22128157	540	*
NW_022145597.1	22129306	22129702	397	*
NW_022145597.1	22139179	22139940	762	*
NW_022145597.1	22154700	22154971	272	*
NW_022145597.1	22159229	22159889	661	*
NW_022145597.1	22163254	22163422	169	*
NW_022145597.1	22166583	22166888	306	*
NW_022145597.1	22172685	22173108	424	*
NW_022145597.1	22188687	22188856	170	*
NW_022145597.1	22189729	22190121	393	*
NW_022145597.1	22195746	22196921	1176	*
NW_022145597.1	22205598	22205828	231	*
NW_022145597.1	22215171	22215761	591	*
NW_022145597.1	22215898	22216677	780	*
NW_022145597.1	22218579	22219300	722	*
NW_022145597.1	22225366	22226265	900	*
NW_022145597.1	22227896	22228288	393	*
NW_022145597.1	22233670	22234008	339	*
NW_022145597.1	22245154	22245826	673	*
NW_022145597.1	22249242	22249442	201	*
NW_022145597.1	22255524	22256164	641	*
NW_022145597.1	22272356	22272637	282	*
NW_022145597.1	22280180	22280709	530	*
NW_022145597.1	22283574	22283908	335	*
NW_022145597.1	22312107	22312436	330	*
NW_022145597.1	22318621	22319214	594	*
NW_022145597.1	22334007	22334643	637	*
NW_022145597.1	22368355	22368976	622	*
NW_022145597.1	22371994	22372664	671	*
NW_022145597.1	22380043	22380300	258	*
NW_022145597.1	22388417	22388948	532	*
NW_022145597.1	22440235	22440967	733	*
NW_022145597.1	22453781	22454022	242	*
NW_022145597.1	22474306	22474692	387	*
NW_022145597.1	22474898	22475395	498	*
NW_022145597.1	22581704	22582590	887	*
NW_022145597.1	22615613	22616203	591	*
NW_022145597.1	22629901	22630423	523	*
NW_022145597.1	22632016	22632482	467	*
NW_022145597.1	22640863	22641591	729	*
NW_022145597.1	22658605	22658803	199	*
NW_022145597.1	22840468	22841297	830	*
NW_022145597.1	22854245	22854667	423	*
NW_022145597.1	22859625	22860024	400	*
NW_022145597.1	22872292	22872732	441	*
NW_022145597.1	22888505	22888848	344	*
NW_022145597.1	22894006	22894423	418	*
NW_022145597.1	22933857	22934708	852	*
NW_022145597.1	22966379	22966625	247	*
NW_022145597.1	22981653	22981916	264	*
NW_022145597.1	23013456	23014541	1086	*
NW_022145597.1	23022980	23023229	250	*
NW_022145597.1	23036834	23038260	1427	*
NW_022145597.1	23044505	23044845	341	*
NW_022145597.1	23072082	23072568	487	*
NW_022145597.1	23108490	23108728	239	*
NW_022145597.1	23159667	23160698	1032	*
NW_022145597.1	23176540	23177101	562	*
NW_022145597.1	23215579	23216097	519	*
NW_022145597.1	23230007	23230548	542	*
NW_022145597.1	23254552	23254990	439	*
NW_022145597.1	23272869	23273225	357	*
NW_022145597.1	23310594	23310976	383	*
NW_022145597.1	23416419	23417102	684	*
NW_022145597.1	23507527	23508097	571	*
NW_022145597.1	23520149	23520408	260	*
NW_022145597.1	23543420	23544372	953	*
NW_022145597.1	23547678	23548359	682	*
NW_022145597.1	23626785	23627035	251	*
NW_022145597.1	23652567	23652949	383	*
NW_022145597.1	23653407	23654156	750	*
NW_022145597.1	23781818	23782160	343	*
NW_022145597.1	23897888	23898223	336	*
NW_022145597.1	23912538	23912753	216	*
NW_022145597.1	23943739	23944297	559	*
NW_022145597.1	23944501	23944886	386	*
NW_022145597.1	23966637	23967094	458	*
NW_022145597.1	24126088	24126430	343	*
NW_022145597.1	24128461	24128886	426	*
NW_022145597.1	24251041	24251553	513	*
NW_022145597.1	24257027	24257755	729	*
NW_022145597.1	24315317	24315782	466	*
NW_022145597.1	24343944	24344305	362	*
NW_022145597.1	24345143	24345486	344	*
NW_022145597.1	24408310	24409104	795	*
NW_022145597.1	24429886	24430216	331	*
NW_022145597.1	24434606	24435235	630	*
NW_022145597.1	24459866	24460253	388	*
NW_022145597.1	24539356	24539593	238	*
NW_022145597.1	24540818	24541339	522	*
NW_022145597.1	24551710	24552232	523	*
NW_022145597.1	24554038	24554310	273	*
NW_022145597.1	24566992	24567255	264	*
NW_022145597.1	24587110	24587569	460	*
NW_022145597.1	24589155	24589977	823	*
NW_022145597.1	24655908	24656191	284	*
NW_022145597.1	24671748	24672117	370	*
NW_022145597.1	24682563	24682923	361	*
NW_022145597.1	24691451	24691664	214	*
NW_022145597.1	24785699	24786564	866	*
NW_022145597.1	24846952	24847427	476	*
NW_022145597.1	24850145	24850861	717	*
NW_022145597.1	24891599	24892127	529	*
NW_022145597.1	24908004	24908464	461	*
NW_022145597.1	24948534	24948895	362	*
NW_022145597.1	25075224	25075522	299	*
NW_022145597.1	25085329	25085526	198	*
NW_022145597.1	25116042	25116916	875	*
NW_022145597.1	25207604	25207970	367	*
NW_022145597.1	25259414	25259960	547	*
NW_022145597.1	25261913	25262286	374	*
NW_022145597.1	25273493	25273710	218	*
NW_022145597.1	25277146	25277607	462	*
NW_022145597.1	25308798	25309245	448	*
NW_022145597.1	25316374	25317068	695	*
NW_022145597.1	25321757	25322161	405	*
NW_022145597.1	25322799	25323155	357	*
NW_022145597.1	25338262	25338508	247	*
NW_022145597.1	25466818	25467091	274	*
NW_022145597.1	25474594	25475254	661	*
NW_022145597.1	25479402	25479869	468	*
NW_022145597.1	25493149	25493673	525	*
NW_022145597.1	25524605	25524955	351	*
NW_022145597.1	25525468	25525988	521	*
NW_022145597.1	25530890	25532388	1499	*
NW_022145597.1	25552405	25552908	504	*
NW_022145597.1	25555767	25556077	311	*
NW_022145597.1	25575072	25575606	535	*
NW_022145597.1	25582888	25583236	349	*
NW_022145597.1	25629607	25629815	209	*
NW_022145597.1	25658476	25658886	411	*
NW_022145597.1	25659208	25660623	1416	*
NW_022145597.1	25677693	25678497	805	*
NW_022145597.1	25681701	25682380	680	*
NW_022145597.1	25683626	25684197	572	*
NW_022145597.1	25708661	25708948	288	*
NW_022145597.1	25712727	25713111	385	*
NW_022145597.1	25813634	25814123	490	*
NW_022145597.1	25827410	25828002	593	*
NW_022145597.1	25829646	25829975	330	*
NW_022145597.1	25872779	25873147	369	*
NW_022145597.1	25885984	25886256	273	*
NW_022145597.1	25909619	25909907	289	*
NW_022145597.1	25930576	25931018	443	*
NW_022145597.1	26000698	26001135	438	*
NW_022145597.1	26004235	26004476	242	*
NW_022145597.1	26033068	26033337	270	*
NW_022145597.1	26040144	26040420	277	*
NW_022145597.1	26077090	26077613	524	*
NW_022145597.1	26089620	26090205	586	*
NW_022145597.1	26090672	26090905	234	*
NW_022145597.1	26101310	26101664	355	*
NW_022145597.1	26107740	26108100	361	*
NW_022145597.1	26108926	26109663	738	*
NW_022145597.1	26112757	26113488	732	*
NW_022145597.1	26125470	26125692	223	*
NW_022145597.1	26127146	26127571	426	*
NW_022145597.1	26130604	26131062	459	*
NW_022145597.1	26153425	26153607	183	*
NW_022145597.1	26160681	26160970	290	*
NW_022145597.1	26227237	26228135	899	*
NW_022145597.1	26241977	26242774	798	*
NW_022145597.1	26246107	26246633	527	*
NW_022145597.1	26252158	26252817	660	*
NW_022145597.1	26276507	26276795	289	*
NW_022145597.1	26324472	26325128	657	*
NW_022145597.1	26336489	26337219	731	*
NW_022145597.1	26361743	26362268	526	*
NW_022145597.1	26388966	26389530	565	*
NW_022145597.1	26417176	26417440	265	*
NW_022145597.1	26440844	26441405	562	*
NW_022145597.1	26447294	26447737	444	*
NW_022145597.1	26456972	26457184	213	*
NW_022145597.1	26465136	26465501	366	*
NW_022145597.1	26468553	26468792	240	*
NW_022145597.1	26475834	26476168	335	*
NW_022145597.1	26480175	26480794	620	*
NW_022145597.1	26519965	26520829	865	*
NW_022145597.1	26525028	26525335	308	*
NW_022145597.1	26532819	26533103	285	*
NW_022145597.1	26549119	26549378	260	*
NW_022145597.1	26568538	26568733	196	*
NW_022145597.1	26570464	26570853	390	*
NW_022145597.1	26579093	26579287	195	*
NW_022145597.1	26581928	26582468	541	*
NW_022145597.1	26593639	26594138	500	*
NW_022145597.1	26702907	26703338	432	*
NW_022145597.1	26742203	26742639	437	*
NW_022145597.1	26754491	26754969	479	*
NW_022145597.1	26807396	26807845	450	*
NW_022145597.1	26877133	26877312	180	*
NW_022145597.1	26958122	26958453	332	*
NW_022145597.1	26996090	26996392	303	*
NW_022145597.1	26999868	27000522	655	*
NW_022145597.1	27025767	27026639	873	*
NW_022145597.1	27056602	27056888	287	*
NW_022145597.1	27057120	27057478	359	*
NW_022145597.1	27068440	27068684	245	*
NW_022145597.1	27069543	27070282	740	*
NW_022145597.1	27072353	27072636	284	*
NW_022145597.1	27092025	27092612	588	*
NW_022145597.1	27112744	27113334	591	*
NW_022145597.1	27128918	27129264	347	*
NW_022145597.1	27129466	27130008	543	*
NW_022145597.1	27246038	27246399	362	*
NW_022145597.1	27266788	27267585	798	*
NW_022145597.1	27272536	27272952	417	*
NW_022145597.1	27275153	27275309	157	*
NW_022145597.1	27316444	27317232	789	*
NW_022145597.1	27326613	27327530	918	*
NW_022145597.1	27366892	27367231	340	*
NW_022145597.1	27411398	27411799	402	*
NW_022145597.1	27434138	27434945	808	*
NW_022145597.1	27477678	27478000	323	*
NW_022145597.1	27503351	27503762	412	*
NW_022145597.1	27534408	27534804	397	*
NW_022145597.1	27535393	27536102	710	*
NW_022145597.1	27553944	27554699	756	*
NW_022145597.1	27594450	27594984	535	*
NW_022145597.1	27611661	27611954	294	*
NW_022145597.1	27620540	27620887	348	*
NW_022145597.1	27632300	27632490	191	*
NW_022145597.1	27634281	27635300	1020	*
NW_022145597.1	27640210	27641017	808	*
NW_022145597.1	27657915	27658231	317	*
NW_022145597.1	27660202	27660408	207	*
NW_022145597.1	27661514	27662176	663	*
NW_022145597.1	27667900	27668573	674	*
NW_022145597.1	27669665	27669888	224	*
NW_022145597.1	27679323	27679811	489	*
NW_022145597.1	27679967	27680151	185	*
NW_022145597.1	27681597	27682176	580	*
NW_022145597.1	27688121	27688399	279	*
NW_022145597.1	27688629	27688914	286	*
NW_022145597.1	27707867	27708684	818	*
NW_022145597.1	27752499	27752655	157	*
NW_022145597.1	27756273	27756458	186	*
NW_022145597.1	27767337	27768262	926	*
NW_022145597.1	27778255	27778707	453	*
NW_022145597.1	27788259	27789086	828	*
NW_022145597.1	27794245	27794647	403	*
NW_022145597.1	27797527	27798356	830	*
NW_022145597.1	27831083	27831257	175	*
NW_022145597.1	27867873	27868366	494	*
NW_022145597.1	27870077	27870439	363	*
NW_022145597.1	28051240	28052106	867	*
NW_022145597.1	28081851	28082510	660	*
NW_022145597.1	28083782	28084077	296	*
NW_022145597.1	28087953	28088654	702	*
NW_022145597.1	28122663	28123411	749	*
NW_022145597.1	28130333	28130958	626	*
NW_022145597.1	28166436	28167182	747	*
NW_022145597.1	28174792	28175146	355	*
NW_022145597.1	28253332	28253764	433	*
NW_022145597.1	28278562	28278947	386	*
NW_022145597.1	28299229	28299938	710	*
NW_022145597.1	28340330	28341038	709	*
NW_022145597.1	28448134	28448730	597	*
NW_022145597.1	28478712	28479250	539	*
NW_022145597.1	28482012	28482609	598	*
NW_022145597.1	28517703	28518492	790	*
NW_022145597.1	28542872	28543382	511	*
NW_022145597.1	28566881	28567225	345	*
NW_022145597.1	28609332	28609960	629	*
NW_022145597.1	28669250	28669956	707	*
NW_022145597.1	28734891	28735798	908	*
NW_022145597.1	28749656	28750269	614	*
NW_022145597.1	28751009	28751175	167	*
NW_022145597.1	28767118	28767560	443	*
NW_022145597.1	28771376	28771529	154	*
NW_022145597.1	28822527	28822849	323	*
NW_022145597.1	28832370	28833078	709	*
NW_022145597.1	28875656	28876660	1005	*
NW_022145597.1	28896176	28896554	379	*
NW_022145597.1	28912385	28912874	490	*
NW_022145597.1	28936334	28936749	416	*
NW_022145597.1	28952173	28952432	260	*
NW_022145597.1	28968254	28968579	326	*
NW_022145597.1	28975910	28976604	695	*
NW_022145597.1	29002427	29002595	169	*
NW_022145597.1	29004230	29004766	537	*
NW_022145597.1	29005308	29005712	405	*
NW_022145597.1	29092795	29093083	289	*
NW_022145597.1	29096673	29096949	277	*
NW_022145597.1	29102607	29103221	615	*
NW_022145597.1	29105707	29106015	309	*
NW_022145597.1	29130049	29130887	839	*
NW_022145597.1	29141517	29141864	348	*
NW_022145597.1	29167890	29168421	532	*
NW_022145597.1	29233256	29233861	606	*
NW_022145597.1	29257442	29258211	770	*
NW_022145597.1	29340949	29341445	497	*
NW_022145597.1	29355346	29356019	674	*
NW_022145597.1	29528164	29528668	505	*
NW_022145597.1	29528830	29529373	544	*
NW_022145597.1	29645013	29645206	194	*
NW_022145597.1	29788793	29789387	595	*
NW_022145597.1	29789605	29790287	683	*
NW_022145597.1	29802207	29803344	1138	*
NW_022145597.1	29807892	29808068	177	*
NW_022145597.1	29893761	29894981	1221	*
NW_022145597.1	30056579	30057491	913	*
NW_022145597.1	30081232	30081749	518	*
NW_022145597.1	30113420	30114039	620	*
NW_022145597.1	30238743	30238940	198	*
NW_022145597.1	30321761	30322051	291	*
NW_022145597.1	30333023	30333611	589	*
NW_022145597.1	30351164	30351455	292	*
NW_022145597.1	30352011	30352237	227	*
NW_022145597.1	30394352	30394999	648	*
NW_022145597.1	30395251	30395688	438	*
NW_022145597.1	30400574	30401169	596	*
NW_022145597.1	30410590	30411403	814	*
NW_022145597.1	30413283	30413821	539	*
NW_022145597.1	30419902	30420107	206	*
NW_022145597.1	30420548	30421007	460	*
NW_022145597.1	30429809	30430759	951	*
NW_022145597.1	30455365	30456114	750	*
NW_022145597.1	30461236	30461695	460	*
NW_022145597.1	30463883	30464150	268	*
NW_022145597.1	30472989	30473508	520	*
NW_022145597.1	30474619	30474960	342	*
NW_022145597.1	30479800	30480730	931	*
NW_022145597.1	30497456	30497917	462	*
NW_022145597.1	30527607	30528333	727	*
NW_022145597.1	30676910	30677745	836	*
NW_022145597.1	30678733	30679084	352	*
NW_022145597.1	30679248	30679823	576	*
NW_022145597.1	30686088	30686435	348	*
NW_022145597.1	30687141	30687411	271	*
NW_022145597.1	30688205	30688389	185	*
NW_022145597.1	30693196	30693468	273	*
NW_022145597.1	30701718	30701899	182	*
NW_022145597.1	30724379	30725085	707	*
NW_022145597.1	30738621	30738987	367	*
NW_022145597.1	30797540	30797861	322	*
NW_022145597.1	30833235	30833804	570	*
NW_022145597.1	30834153	30834374	222	*
NW_022145597.1	31110967	31111246	280	*
NW_022145597.1	31156483	31156696	214	*
NW_022145597.1	31165063	31165666	604	*
NW_022145597.1	31170844	31171549	706	*
NW_022145597.1	31189259	31190038	780	*
NW_022145597.1	31237223	31237395	173	*
NW_022145597.1	31237547	31238023	477	*
NW_022145597.1	31238796	31239242	447	*
NW_022145597.1	31247004	31247485	482	*
NW_022145597.1	31259141	31260046	906	*
NW_022145597.1	31272391	31272573	183	*
NW_022145597.1	31272703	31273106	404	*
NW_022145597.1	31277922	31278452	531	*
NW_022145597.1	31285410	31285834	425	*
NW_022145597.1	31343536	31344085	550	*
NW_022145597.1	31344610	31344894	285	*
NW_022145597.1	31376694	31376860	167	*
NW_022145597.1	31377651	31377926	276	*
NW_022145597.1	31378497	31378894	398	*
NW_022145597.1	31379495	31379945	451	*
NW_022145597.1	31399020	31399638	619	*
NW_022145597.1	31400270	31400669	400	*
NW_022145597.1	31477651	31477929	279	*
NW_022145597.1	31478029	31478505	477	*
NW_022145597.1	31574146	31575173	1028	*
NW_022145597.1	31590426	31591070	645	*
NW_022145597.1	31610807	31611114	308	*
NW_022145597.1	31618444	31619305	862	*
NW_022145597.1	31634223	31634946	724	*
NW_022145597.1	31635744	31636582	839	*
NW_022145597.1	31651801	31652552	752	*
NW_022145597.1	31654506	31654923	418	*
NW_022145597.1	31663411	31663889	479	*
NW_022145597.1	31666482	31666777	296	*
NW_022145597.1	31676767	31677638	872	*
NW_022145597.1	31726666	31727086	421	*
NW_022145597.1	31730061	31730396	336	*
NW_022145597.1	31767192	31767947	756	*
NW_022145597.1	31795229	31795585	357	*
NW_022145597.1	31941163	31941651	489	*
NW_022145597.1	31969747	31970512	766	*
NW_022145597.1	32075865	32076306	442	*
NW_022145597.1	32098235	32098433	199	*
NW_022145597.1	32139921	32140148	228	*
NW_022145597.1	32175846	32176170	325	*
NW_022145597.1	32196691	32197038	348	*
NW_022145597.1	32227246	32227653	408	*
NW_022145597.1	32263402	32263733	332	*
NW_022145597.1	32272067	32272484	418	*
NW_022145597.1	32284917	32285377	461	*
NW_022145597.1	32518248	32518712	465	*
NW_022145597.1	32521422	32521776	355	*
NW_022145597.1	32585991	32586697	707	*
NW_022145597.1	32612373	32612849	477	*
NW_022145597.1	32792785	32793117	333	*
NW_022145597.1	32971953	32972968	1016	*
NW_022145597.1	33017333	33018043	711	*
NW_022145597.1	33032173	33032598	426	*
NW_022145597.1	33041152	33042368	1217	*
NW_022145597.1	33089951	33091210	1260	*
NW_022145597.1	33156552	33157401	850	*
NW_022145597.1	33171910	33172847	938	*
NW_022145597.1	33378357	33378743	387	*
NW_022145597.1	33412040	33412315	276	*
NW_022145597.1	33415366	33415815	450	*
NW_022145597.1	33422388	33422829	442	*
NW_022145597.1	33431666	33432387	722	*
NW_022145597.1	33480622	33480851	230	*
NW_022145597.1	33528355	33528688	334	*
NW_022145597.1	33564844	33565197	354	*
NW_022145597.1	33570753	33571223	471	*
NW_022145597.1	33571900	33572209	310	*
NW_022145597.1	33575084	33575829	746	*
NW_022145597.1	33592762	33593419	658	*
NW_022145597.1	33627157	33627754	598	*
NW_022145597.1	33666792	33667061	270	*
NW_022145597.1	33678079	33678417	339	*
NW_022145597.1	33683201	33684143	943	*
NW_022145597.1	33694083	33694426	344	*
NW_022145597.1	33707996	33708225	230	*
NW_022145597.1	33807362	33807712	351	*
NW_022145597.1	33826381	33827387	1007	*
NW_022145597.1	34050429	34051373	945	*
NW_022145597.1	34056462	34057113	652	*
NW_022145597.1	34084097	34084729	633	*
NW_022145597.1	34086947	34087351	405	*
NW_022145597.1	34091624	34092018	395	*
NW_022145597.1	34094591	34094861	271	*
NW_022145597.1	34140423	34140575	153	*
NW_022145598.1	35605	35848	244	*
NW_022145598.1	61565	61843	279	*
NW_022145598.1	122329	122702	374	*
NW_022145598.1	163947	164290	344	*
NW_022145598.1	221573	221990	418	*
NW_022145598.1	348762	349552	791	*
NW_022145598.1	372465	373007	543	*
NW_022145598.1	389138	389749	612	*
NW_022145598.1	555867	556033	167	*
NW_022145598.1	589314	589934	621	*
NW_022145598.1	732362	732692	331	*
NW_022145598.1	746107	747033	927	*
NW_022145598.1	748040	748406	367	*
NW_022145598.1	775996	776960	965	*
NW_022145598.1	846085	846587	503	*
NW_022145598.1	891439	891938	500	*
NW_022145598.1	992311	992799	489	*
NW_022145598.1	1006908	1007276	369	*
NW_022145598.1	1042415	1042938	524	*
NW_022145598.1	1061441	1061978	538	*
NW_022145598.1	1082416	1082864	449	*
NW_022145598.1	1247591	1247803	213	*
NW_022145598.1	1297503	1298246	744	*
NW_022145598.1	1453107	1453601	495	*
NW_022145598.1	1457497	1458095	599	*
NW_022145598.1	1468354	1469104	751	*
NW_022145598.1	1470646	1470843	198	*
NW_022145598.1	1597802	1598147	346	*
NW_022145598.1	1736829	1737590	762	*
NW_022145598.1	1746576	1747307	732	*
NW_022145598.1	1829802	1830575	774	*
NW_022145598.1	1891013	1891341	329	*
NW_022145598.1	1904369	1905147	779	*
NW_022145598.1	1922665	1923139	475	*
NW_022145598.1	1926255	1926747	493	*
NW_022145598.1	1994264	1994912	649	*
NW_022145598.1	2015297	2015766	470	*
NW_022145598.1	2043775	2044418	644	*
NW_022145598.1	2063295	2063873	579	*
NW_022145598.1	2069207	2069762	556	*
NW_022145598.1	2085073	2085268	196	*
NW_022145598.1	2085984	2086200	217	*
NW_022145598.1	2099846	2100348	503	*
NW_022145598.1	2128957	2129712	756	*
NW_022145598.1	2223174	2223608	435	*
NW_022145598.1	2227879	2228048	170	*
NW_022145598.1	2230307	2231166	860	*
NW_022145598.1	2238650	2239057	408	*
NW_022145598.1	2244240	2245215	976	*
NW_022145598.1	2255410	2255744	335	*
NW_022145598.1	2270219	2270807	589	*
NW_022145598.1	2367610	2368008	399	*
NW_022145598.1	2414770	2414969	200	*
NW_022145598.1	2584530	2584673	144	*
NW_022145598.1	2588459	2588803	345	*
NW_022145598.1	2621044	2621434	391	*
NW_022145598.1	2627879	2628134	256	*
NW_022145598.1	2633657	2634468	812	*
NW_022145598.1	2692820	2693147	328	*
NW_022145598.1	2715854	2716410	557	*
NW_022145598.1	2813385	2813664	280	*
NW_022145598.1	2854278	2854531	254	*
NW_022145598.1	2888624	2889024	401	*
NW_022145598.1	2896596	2897318	723	*
NW_022145598.1	2898344	2899101	758	*
NW_022145598.1	2906694	2906854	161	*
NW_022145598.1	2913230	2914361	1132	*
NW_022145598.1	2920463	2920691	229	*
NW_022145598.1	2922714	2923240	527	*
NW_022145598.1	2986131	2986595	465	*
NW_022145598.1	3137848	3138774	927	*
NW_022145598.1	3145288	3145757	470	*
NW_022145598.1	3150626	3150865	240	*
NW_022145598.1	3156775	3157009	235	*
NW_022145598.1	3157859	3158330	472	*
NW_022145598.1	3213632	3213955	324	*
NW_022145598.1	3273681	3274166	486	*
NW_022145598.1	3346084	3346627	544	*
NW_022145598.1	3376275	3376774	500	*
NW_022145598.1	3377204	3377535	332	*
NW_022145598.1	3382842	3383099	258	*
NW_022145598.1	3408073	3408656	584	*
NW_022145598.1	3411835	3412196	362	*
NW_022145598.1	3439355	3439679	325	*
NW_022145598.1	3523978	3524402	425	*
NW_022145598.1	3543419	3543732	314	*
NW_022145598.1	3615339	3615813	475	*
NW_022145598.1	3675829	3676419	591	*
NW_022145598.1	3721276	3722286	1011	*
NW_022145598.1	3732079	3732286	208	*
NW_022145598.1	3733527	3733828	302	*
NW_022145598.1	3744224	3745041	818	*
NW_022145598.1	3767067	3767638	572	*
NW_022145598.1	3773763	3774323	561	*
NW_022145598.1	3791189	3791770	582	*
NW_022145598.1	3803157	3803403	247	*
NW_022145598.1	3825338	3825580	243	*
NW_022145598.1	3841912	3842149	238	*
NW_022145598.1	3850513	3850912	400	*
NW_022145598.1	3907744	3908026	283	*
NW_022145598.1	3997728	3998110	383	*
NW_022145598.1	4007067	4007570	504	*
NW_022145598.1	4020539	4020955	417	*
NW_022145598.1	4074414	4074752	339	*
NW_022145598.1	4074955	4075701	747	*
NW_022145598.1	4116290	4117315	1026	*
NW_022145598.1	4119745	4120098	354	*
NW_022145598.1	4140920	4141122	203	*
NW_022145598.1	4147290	4147828	539	*
NW_022145598.1	4167669	4168294	626	*
NW_022145598.1	4200930	4201301	372	*
NW_022145598.1	4223814	4224132	319	*
NW_022145598.1	4231692	4232399	708	*
NW_022145598.1	4257780	4258564	785	*
NW_022145598.1	4262020	4262257	238	*
NW_022145598.1	4267742	4268079	338	*
NW_022145598.1	4268311	4268662	352	*
NW_022145598.1	4278052	4279112	1061	*
NW_022145598.1	4279342	4279836	495	*
NW_022145598.1	4295467	4295647	181	*
NW_022145598.1	4310281	4310675	395	*
NW_022145598.1	4311965	4312698	734	*
NW_022145598.1	4331206	4331699	494	*
NW_022145598.1	4331875	4332226	352	*
NW_022145598.1	4334062	4334570	509	*
NW_022145598.1	4341801	4342299	499	*
NW_022145598.1	4349290	4349818	529	*
NW_022145598.1	4351942	4352229	288	*
NW_022145598.1	4355573	4355943	371	*
NW_022145598.1	4379605	4379871	267	*
NW_022145598.1	4540204	4540574	371	*
NW_022145598.1	4541345	4542029	685	*
NW_022145598.1	4542203	4542571	369	*
NW_022145598.1	4562500	4562900	401	*
NW_022145598.1	4569340	4570088	749	*
NW_022145598.1	4572896	4573094	199	*
NW_022145598.1	5094625	5094964	340	*
NW_022145598.1	5106319	5106750	432	*
NW_022145598.1	5107269	5107981	713	*
NW_022145598.1	5150126	5150926	801	*
NW_022145598.1	5161148	5161852	705	*
NW_022145598.1	5171011	5171468	458	*
NW_022145598.1	5179578	5180031	454	*
NW_022145598.1	5194964	5195466	503	*
NW_022145598.1	5219245	5219831	587	*
NW_022145598.1	5249960	5250635	676	*
NW_022145598.1	5251051	5251428	378	*
NW_022145598.1	5260170	5261120	951	*
NW_022145598.1	5299452	5300082	631	*
NW_022145598.1	5326232	5326587	356	*
NW_022145598.1	5381945	5382435	491	*
NW_022145598.1	5393127	5393878	752	*
NW_022145598.1	5447226	5447973	748	*
NW_022145598.1	5448138	5448354	217	*
NW_022145598.1	5744934	5745330	397	*
NW_022145598.1	5746372	5746860	489	*
NW_022145598.1	5806923	5807488	566	*
NW_022145598.1	5836620	5837086	467	*
NW_022145598.1	5852128	5852513	386	*
NW_022145598.1	5872643	5872784	142	*
NW_022145598.1	5892537	5892926	390	*
NW_022145598.1	5971947	5973008	1062	*
NW_022145598.1	5978423	5978851	429	*
NW_022145598.1	6004229	6004705	477	*
NW_022145598.1	6013689	6014406	718	*
NW_022145598.1	6037834	6038080	247	*
NW_022145598.1	6043754	6044330	577	*
NW_022145598.1	6045139	6045712	574	*
NW_022145598.1	6059171	6059390	220	*
NW_022145598.1	6138720	6139045	326	*
NW_022145598.1	6152507	6152874	368	*
NW_022145598.1	6167653	6168068	416	*
NW_022145598.1	6169262	6169704	443	*
NW_022145598.1	6196986	6197227	242	*
NW_022145598.1	6329665	6330043	379	*
NW_022145598.1	6334008	6334250	243	*
NW_022145598.1	6335067	6335698	632	*
NW_022145598.1	6339772	6340019	248	*
NW_022145598.1	6356590	6356793	204	*
NW_022145598.1	6420868	6421666	799	*
NW_022145598.1	6742275	6743065	791	*
NW_022145598.1	7091902	7092881	980	*
NW_022145598.1	7259869	7260291	423	*
NW_022145598.1	7261278	7261577	300	*
NW_022145598.1	7272745	7273034	290	*
NW_022145598.1	7432554	7432975	422	*
NW_022145598.1	7453388	7453820	433	*
NW_022145598.1	7459669	7459823	155	*
NW_022145598.1	7460994	7461522	529	*
NW_022145598.1	7559367	7560228	862	*
NW_022145598.1	7591525	7591869	345	*
NW_022145598.1	7613118	7613608	491	*
NW_022145598.1	7777542	7777868	327	*
NW_022145598.1	7813661	7813874	214	*
NW_022145598.1	7835985	7836698	714	*
NW_022145598.1	7855964	7857377	1414	*
NW_022145598.1	7866683	7866813	131	*
NW_022145598.1	7877445	7877872	428	*
NW_022145598.1	7962718	7963458	741	*
NW_022145598.1	7967188	7967550	363	*
NW_022145598.1	8007312	8008501	1190	*
NW_022145598.1	8008730	8008881	152	*
NW_022145598.1	8100796	8101496	701	*
NW_022145598.1	8102076	8102780	705	*
NW_022145598.1	8215273	8215609	337	*
NW_022145598.1	8259988	8260288	301	*
NW_022145598.1	8280848	8281259	412	*
NW_022145598.1	8311737	8312322	586	*
NW_022145598.1	8352789	8352972	184	*
NW_022145598.1	8354784	8355253	470	*
NW_022145598.1	8403203	8403663	461	*
NW_022145598.1	8461261	8461443	183	*
NW_022145598.1	8539984	8540536	553	*
NW_022145598.1	8545568	8545820	253	*
NW_022145598.1	8573771	8574150	380	*
NW_022145598.1	8777506	8777900	395	*
NW_022145598.1	8843648	8843988	341	*
NW_022145598.1	9075933	9076279	347	*
NW_022145598.1	9086772	9087215	444	*
NW_022145598.1	9191701	9192434	734	*
NW_022145598.1	9195481	9195996	516	*
NW_022145598.1	9522594	9523467	874	*
NW_022145598.1	9643676	9644293	618	*
NW_022145598.1	9728718	9729221	504	*
NW_022145598.1	9768830	9769004	175	*
NW_022145598.1	9808715	9809133	419	*
NW_022145598.1	9826567	9826833	267	*
NW_022145598.1	9829745	9830294	550	*
NW_022145598.1	9835225	9835684	460	*
NW_022145598.1	9844648	9845130	483	*
NW_022145598.1	10178312	10178731	420	*
NW_022145598.1	10181667	10182116	450	*
NW_022145598.1	10263364	10263743	380	*
NW_022145598.1	10327473	10327666	194	*
NW_022145598.1	10329587	10329745	159	*
NW_022145598.1	10334708	10335042	335	*
NW_022145598.1	10353739	10354056	318	*
NW_022145598.1	10372060	10372366	307	*
NW_022145598.1	10600638	10600942	305	*
NW_022145598.1	10612858	10613024	167	*
NW_022145598.1	10618748	10619222	475	*
NW_022145598.1	10622546	10623251	706	*
NW_022145598.1	10624198	10624492	295	*
NW_022145598.1	10625197	10626007	811	*
NW_022145598.1	10630693	10631324	632	*
NW_022145598.1	10632994	10633345	352	*
NW_022145598.1	10771979	10772425	447	*
NW_022145598.1	10787926	10788699	774	*
NW_022145598.1	10832531	10833367	837	*
NW_022145598.1	10838423	10838723	301	*
NW_022145598.1	10848632	10848917	286	*
NW_022145598.1	10859759	10860007	249	*
NW_022145598.1	11035695	11035890	196	*
NW_022145598.1	11053701	11054178	478	*
NW_022145598.1	11058906	11059329	424	*
NW_022145598.1	11065069	11065570	502	*
NW_022145598.1	11083573	11084173	601	*
NW_022145598.1	11162112	11162731	620	*
NW_022145598.1	11175196	11175458	263	*
NW_022145598.1	11233833	11234108	276	*
NW_022145598.1	11268532	11268968	437	*
NW_022145598.1	11269416	11269613	198	*
NW_022145598.1	11272806	11272965	160	*
NW_022145598.1	11313755	11314300	546	*
NW_022145598.1	11318908	11319474	567	*
NW_022145598.1	11326130	11326608	479	*
NW_022145598.1	11328370	11328551	182	*
NW_022145598.1	11346950	11347565	616	*
NW_022145598.1	11422039	11422459	421	*
NW_022145598.1	11426039	11426433	395	*
NW_022145598.1	11432174	11432866	693	*
NW_022145598.1	11441874	11442540	667	*
NW_022145598.1	11447511	11447717	207	*
NW_022145598.1	11455253	11455688	436	*
NW_022145598.1	11472851	11473180	330	*
NW_022145598.1	11507578	11507876	299	*
NW_022145598.1	11531442	11531619	178	*
NW_022145598.1	11562958	11563592	635	*
NW_022145598.1	11574443	11574718	276	*
NW_022145598.1	11621177	11621773	597	*
NW_022145598.1	11740872	11741566	695	*
NW_022145598.1	11765109	11766061	953	*
NW_022145598.1	11768645	11769304	660	*
NW_022145598.1	11776292	11776508	217	*
NW_022145598.1	11944731	11945197	467	*
NW_022145598.1	12003184	12003597	414	*
NW_022145598.1	12011054	12011262	209	*
NW_022145598.1	12011839	12012821	983	*
NW_022145598.1	12032940	12033113	174	*
NW_022145598.1	12078028	12078764	737	*
NW_022145598.1	12090323	12090836	514	*
NW_022145598.1	12099814	12100353	540	*
NW_022145598.1	12104760	12104966	207	*
NW_022145598.1	12130691	12131375	685	*
NW_022145598.1	12230894	12231244	351	*
NW_022145598.1	12231455	12232148	694	*
NW_022145598.1	12279216	12279727	512	*
NW_022145598.1	12312605	12313293	689	*
NW_022145598.1	12328087	12328615	529	*
NW_022145598.1	12336921	12337285	365	*
NW_022145598.1	12375824	12376189	366	*
NW_022145598.1	12396827	12397030	204	*
NW_022145598.1	12397575	12397942	368	*
NW_022145598.1	12418320	12418558	239	*
NW_022145598.1	12481303	12481660	358	*
NW_022145598.1	12487839	12488073	235	*
NW_022145598.1	12493427	12493917	491	*
NW_022145598.1	12494657	12494959	303	*
NW_022145598.1	12497353	12497632	280	*
NW_022145598.1	12499686	12500072	387	*
NW_022145598.1	12507635	12508051	417	*
NW_022145598.1	12510014	12510305	292	*
NW_022145598.1	12518652	12519047	396	*
NW_022145598.1	12520553	12520781	229	*
NW_022145598.1	12543135	12543640	506	*
NW_022145598.1	12547431	12547735	305	*
NW_022145598.1	12572056	12572396	341	*
NW_022145598.1	12630116	12630432	317	*
NW_022145598.1	12664709	12665323	615	*
NW_022145598.1	12717013	12717445	433	*
NW_022145598.1	12733088	12733353	266	*
NW_022145598.1	12738198	12738395	198	*
NW_022145598.1	12742977	12743335	359	*
NW_022145598.1	12779859	12780295	437	*
NW_022145598.1	12780561	12781014	454	*
NW_022145598.1	12831246	12832277	1032	*
NW_022145598.1	12841688	12842108	421	*
NW_022145598.1	12844243	12844834	592	*
NW_022145598.1	12847673	12848306	634	*
NW_022145598.1	12849119	12849566	448	*
NW_022145598.1	12858376	12858878	503	*
NW_022145598.1	12887113	12887311	199	*
NW_022145598.1	12889498	12889941	444	*
NW_022145598.1	12899960	12900181	222	*
NW_022145598.1	13199041	13199238	198	*
NW_022145598.1	13374163	13374916	754	*
NW_022145598.1	13431370	13431628	259	*
NW_022145598.1	13539855	13540099	245	*
NW_022145598.1	13548269	13548632	364	*
NW_022145598.1	13567129	13567366	238	*
NW_022145598.1	13567902	13568386	485	*
NW_022145598.1	13643787	13644141	355	*
NW_022145598.1	13688493	13688655	163	*
NW_022145598.1	13690042	13690488	447	*
NW_022145598.1	13772245	13773296	1052	*
NW_022145598.1	14061020	14061475	456	*
NW_022145598.1	14074882	14075159	278	*
NW_022145598.1	14122673	14122924	252	*
NW_022145598.1	14233342	14233652	311	*
NW_022145598.1	14281180	14281785	606	*
NW_022145598.1	14283442	14284015	574	*
NW_022145598.1	14460626	14460868	243	*
NW_022145598.1	14500307	14500659	353	*
NW_022145598.1	14702334	14702551	218	*
NW_022145598.1	14782208	14782607	400	*
NW_022145598.1	14787034	14787397	364	*
NW_022145598.1	14900092	14900309	218	*
NW_022145598.1	14908527	14908871	345	*
NW_022145598.1	14913484	14913751	268	*
NW_022145598.1	14916289	14916830	542	*
NW_022145598.1	15038078	15038429	352	*
NW_022145598.1	15041460	15041856	397	*
NW_022145598.1	15071095	15071935	841	*
NW_022145598.1	15116705	15117088	384	*
NW_022145598.1	15139164	15139762	599	*
NW_022145598.1	15184732	15185159	428	*
NW_022145598.1	15216514	15217310	797	*
NW_022145598.1	15316178	15317073	896	*
NW_022145598.1	15385846	15386132	287	*
NW_022145598.1	15393194	15393370	177	*
NW_022145598.1	15450317	15450553	237	*
NW_022145598.1	15458216	15458828	613	*
NW_022145598.1	15532114	15532478	365	*
NW_022145598.1	15581518	15581873	356	*
NW_022145598.1	15582907	15583046	140	*
NW_022145598.1	15879046	15879315	270	*
NW_022145598.1	15978983	15980645	1663	*
NW_022145598.1	16008085	16008554	470	*
NW_022145598.1	16014003	16014686	684	*
NW_022145598.1	16055283	16055589	307	*
NW_022145598.1	16170040	16170504	465	*
NW_022145598.1	16170650	16170990	341	*
NW_022145598.1	16180995	16182264	1270	*
NW_022145598.1	16261151	16261627	477	*
NW_022145598.1	16361796	16362164	369	*
NW_022145598.1	16393793	16394229	437	*
NW_022145598.1	16601869	16602292	424	*
NW_022145598.1	16627172	16627442	271	*
NW_022145598.1	16629469	16629992	524	*
NW_022145598.1	16642552	16642794	243	*
NW_022145598.1	16672997	16673246	250	*
NW_022145598.1	16682777	16683194	418	*
NW_022145598.1	16732362	16732709	348	*
NW_022145598.1	16820160	16820726	567	*
NW_022145598.1	16879396	16879594	199	*
NW_022145598.1	16887680	16887899	220	*
NW_022145598.1	16891478	16891867	390	*
NW_022145598.1	16937293	16938378	1086	*
NW_022145598.1	16950821	16951199	379	*
NW_022145598.1	16990703	16991298	596	*
NW_022145598.1	16993590	16994246	657	*
NW_022145598.1	17003625	17003857	233	*
NW_022145598.1	17007336	17007547	212	*
NW_022145598.1	17020556	17020877	322	*
NW_022145598.1	17025933	17026705	773	*
NW_022145598.1	17040857	17041444	588	*
NW_022145598.1	17060621	17060957	337	*
NW_022145598.1	17238104	17238608	505	*
NW_022145598.1	17377332	17377743	412	*
NW_022145598.1	17416054	17416475	422	*
NW_022145598.1	17492300	17493140	841	*
NW_022145598.1	17505845	17506022	178	*
NW_022145598.1	17506566	17506802	237	*
NW_022145598.1	17507324	17508285	962	*
NW_022145598.1	17568916	17569663	748	*
NW_022145598.1	17587000	17587198	199	*
NW_022145598.1	17610482	17610862	381	*
NW_022145598.1	17646829	17647202	374	*
NW_022145598.1	17661816	17662364	549	*
NW_022145598.1	17663253	17663539	287	*
NW_022145598.1	17688864	17689454	591	*
NW_022145598.1	17692716	17693205	490	*
NW_022145598.1	17774813	17775154	342	*
NW_022145598.1	17830225	17831079	855	*
NW_022145598.1	17842614	17842987	374	*
NW_022145598.1	17847998	17848865	868	*
NW_022145598.1	17855172	17856317	1146	*
NW_022145598.1	17877126	17877519	394	*
NW_022145598.1	17931090	17931536	447	*
NW_022145598.1	17967666	17967821	156	*
NW_022145598.1	17968066	17968494	429	*
NW_022145598.1	17985049	17985409	361	*
NW_022145598.1	17985583	17985912	330	*
NW_022145598.1	18009827	18010244	418	*
NW_022145598.1	18010380	18010646	267	*
NW_022145598.1	18014660	18015090	431	*
NW_022145598.1	18057957	18058324	368	*
NW_022145598.1	18146773	18147779	1007	*
NW_022145598.1	18160007	18160509	503	*
NW_022145598.1	18183831	18184584	754	*
NW_022145598.1	18202238	18202513	276	*
NW_022145598.1	18207363	18208093	731	*
NW_022145598.1	18271858	18272116	259	*
NW_022145598.1	18277200	18277485	286	*
NW_022145598.1	18294581	18295164	584	*
NW_022145598.1	18351514	18351729	216	*
NW_022145598.1	18387344	18387595	252	*
NW_022145598.1	18393336	18393663	328	*
NW_022145598.1	18395324	18395778	455	*
NW_022145598.1	18418392	18418793	402	*
NW_022145598.1	18631583	18632121	539	*
NW_022145598.1	18639045	18639349	305	*
NW_022145598.1	18648451	18649171	721	*
NW_022145598.1	18650847	18651221	375	*
NW_022145598.1	18657857	18658258	402	*
NW_022145598.1	18663718	18664226	509	*
NW_022145598.1	18675499	18675719	221	*
NW_022145598.1	18676057	18677197	1141	*
NW_022145598.1	18678126	18678584	459	*
NW_022145598.1	18683734	18684034	301	*
NW_022145598.1	18684942	18685338	397	*
NW_022145598.1	18694473	18694729	257	*
NW_022145598.1	18695661	18696332	672	*
NW_022145598.1	18702676	18703146	471	*
NW_022145598.1	18711861	18712125	265	*
NW_022145598.1	18719559	18720287	729	*
NW_022145598.1	18743418	18743697	280	*
NW_022145598.1	18743963	18744253	291	*
NW_022145598.1	18750072	18750773	702	*
NW_022145598.1	18752790	18752999	210	*
NW_022145598.1	18759916	18760591	676	*
NW_022145598.1	18875871	18876374	504	*
NW_022145598.1	18930871	18931160	290	*
NW_022145598.1	19114002	19114352	351	*
NW_022145598.1	19117528	19118064	537	*
NW_022145598.1	19120655	19121345	691	*
NW_022145598.1	19193585	19194124	540	*
NW_022145598.1	19200295	19200552	258	*
NW_022145598.1	19200950	19201827	878	*
NW_022145598.1	19218354	19218776	423	*
NW_022145598.1	19219934	19220851	918	*
NW_022145598.1	19252260	19252616	357	*
NW_022145598.1	19340678	19341844	1167	*
NW_022145598.1	19346409	19346626	218	*
NW_022145598.1	19475076	19476213	1138	*
NW_022145598.1	19508245	19508490	246	*
NW_022145598.1	19603705	19604311	607	*
NW_022145598.1	19706822	19707257	436	*
NW_022145598.1	19854218	19854432	215	*
NW_022145598.1	19855871	19856162	292	*
NW_022145598.1	19874453	19874852	400	*
NW_022145598.1	19946888	19947236	349	*
NW_022145598.1	20020550	20021082	533	*
NW_022145598.1	20030362	20030816	455	*
NW_022145598.1	20032993	20033547	555	*
NW_022145598.1	20047807	20048010	204	*
NW_022145598.1	20056601	20057146	546	*
NW_022145598.1	20061333	20061568	236	*
NW_022145598.1	20063015	20063322	308	*
NW_022145598.1	20065664	20065955	292	*
NW_022145598.1	20067362	20067503	142	*
NW_022145598.1	20068984	20069219	236	*
NW_022145598.1	20149711	20150233	523	*
NW_022145598.1	20171642	20172506	865	*
NW_022145598.1	20204428	20204601	174	*
NW_022145598.1	20210901	20211295	395	*
NW_022145598.1	20285488	20285934	447	*
NW_022145598.1	20295539	20295762	224	*
NW_022145598.1	20327534	20327867	334	*
NW_022145598.1	20364513	20365000	488	*
NW_022145598.1	20439242	20440016	775	*
NW_022145598.1	20460603	20460870	268	*
NW_022145598.1	20490976	20491304	329	*
NW_022145598.1	20492545	20492684	140	*
NW_022145598.1	20493724	20494292	569	*
NW_022145598.1	20500413	20500736	324	*
NW_022145598.1	20508426	20508890	465	*
NW_022145598.1	20510179	20510364	186	*
NW_022145598.1	20513248	20513701	454	*
NW_022145598.1	20514544	20514736	193	*
NW_022145598.1	20518452	20518648	197	*
NW_022145598.1	20522727	20523015	289	*
NW_022145598.1	20524028	20524332	305	*
NW_022145598.1	20538679	20538948	270	*
NW_022145598.1	20547869	20548585	717	*
NW_022145598.1	20555230	20555573	344	*
NW_022145598.1	20573412	20573598	187	*
NW_022145598.1	20575247	20575459	213	*
NW_022145598.1	20592480	20592637	158	*
NW_022145598.1	20626458	20626635	178	*
NW_022145598.1	20633735	20633968	234	*
NW_022145598.1	20645250	20645500	251	*
NW_022145598.1	20655887	20656202	316	*
NW_022145598.1	20657234	20657507	274	*
NW_022145598.1	20677338	20678009	672	*
NW_022145598.1	20683234	20683497	264	*
NW_022145598.1	20688627	20689140	514	*
NW_022145598.1	20711665	20712031	367	*
NW_022145598.1	20715465	20715612	148	*
NW_022145598.1	20730157	20730547	391	*
NW_022145598.1	20739639	20740167	529	*
NW_022145598.1	20755129	20755589	461	*
NW_022145598.1	20769493	20769800	308	*
NW_022145598.1	20812270	20812566	297	*
NW_022145598.1	20850063	20850607	545	*
NW_022145598.1	20888145	20888485	341	*
NW_022145598.1	21035769	21036168	400	*
NW_022145598.1	21485785	21486040	256	*
NW_022145598.1	21487466	21487975	510	*
NW_022145598.1	21516378	21516847	470	*
NW_022145598.1	21534812	21535245	434	*
NW_022145598.1	21537532	21537809	278	*
NW_022145598.1	21546385	21547627	1243	*
NW_022145598.1	21565480	21566620	1141	*
NW_022145598.1	21568858	21569322	465	*
NW_022145598.1	21636537	21636777	241	*
NW_022145598.1	21677355	21677625	271	*
NW_022145598.1	21710377	21711282	906	*
NW_022145598.1	21722194	21722928	735	*
NW_022145598.1	21726005	21726375	371	*
NW_022145598.1	21733099	21733676	578	*
NW_022145598.1	21765818	21766192	375	*
NW_022145598.1	21807654	21808116	463	*
NW_022145598.1	21826808	21827177	370	*
NW_022145598.1	21833396	21833799	404	*
NW_022145598.1	21864065	21864327	263	*
NW_022145598.1	21960763	21961515	753	*
NW_022145598.1	22010902	22011503	602	*
NW_022145598.1	22459377	22459758	382	*
NW_022145598.1	22474068	22474343	276	*
NW_022145598.1	22696224	22696681	458	*
NW_022145598.1	22701839	22702593	755	*
NW_022145598.1	22711293	22711619	327	*
NW_022145598.1	22739682	22739985	304	*
NW_022145598.1	22740394	22740961	568	*
NW_022145598.1	22751628	22751782	155	*
NW_022145598.1	22756374	22756810	437	*
NW_022145598.1	22770141	22770488	348	*
NW_022145598.1	22822372	22822715	344	*
NW_022145598.1	22868514	22868922	409	*
NW_022145598.1	22884568	22885169	602	*
NW_022145598.1	22910609	22911259	651	*
NW_022145598.1	22916477	22917415	939	*
NW_022145598.1	23171185	23171770	586	*
NW_022145598.1	23183507	23183831	325	*
NW_022145598.1	23194697	23195162	466	*
NW_022145598.1	23195527	23195792	266	*
NW_022145598.1	23201314	23201785	472	*
NW_022145598.1	23204624	23205344	721	*
NW_022145598.1	23215531	23215968	438	*
NW_022145598.1	23216112	23216350	239	*
NW_022145598.1	23222801	23222942	142	*
NW_022145598.1	23299977	23300506	530	*
NW_022145598.1	23670956	23671564	609	*
NW_022145598.1	23717771	23718187	417	*
NW_022145598.1	23728625	23728766	142	*
NW_022145598.1	23740551	23741380	830	*
NW_022145598.1	23749840	23750934	1095	*
NW_022145598.1	23759220	23759490	271	*
NW_022145598.1	23766971	23767363	393	*
NW_022145598.1	23771383	23771899	517	*
NW_022145598.1	23772140	23772420	281	*
NW_022145598.1	23775073	23775286	214	*
NW_022145598.1	23775750	23775998	249	*
NW_022145598.1	23776746	23777280	535	*
NW_022145598.1	23785023	23785426	404	*
NW_022145598.1	23859953	23860289	337	*
NW_022145598.1	23867495	23867809	315	*
NW_022145598.1	23915976	23916426	451	*
NW_022145598.1	23952222	23952560	339	*
NW_022145598.1	23987431	23987902	472	*
NW_022145598.1	24007136	24007636	501	*
NW_022145598.1	24016767	24017550	784	*
NW_022145598.1	24028554	24029084	531	*
NW_022145598.1	24049261	24049818	558	*
NW_022145598.1	24073202	24073519	318	*
NW_022145598.1	24130912	24131387	476	*
NW_022145598.1	24136779	24137499	721	*
NW_022145598.1	24256383	24257016	634	*
NW_022145598.1	24345737	24346435	699	*
NW_022145598.1	24388167	24388491	325	*
NW_022145598.1	24505186	24505520	335	*
NW_022145598.1	24510970	24511777	808	*
NW_022145598.1	24514338	24514816	479	*
NW_022145598.1	24945616	24946050	435	*
NW_022145598.1	24949444	24949852	409	*
NW_022145598.1	24972596	24972805	210	*
NW_022145598.1	24980217	24980802	586	*
NW_022145598.1	24991166	24991886	721	*
NW_022145598.1	25012720	25012929	210	*
NW_022145598.1	25025690	25025988	299	*
NW_022145598.1	25058693	25059236	544	*
NW_022145598.1	25094621	25094904	284	*
NW_022145598.1	25139188	25139531	344	*
NW_022145598.1	25214077	25214389	313	*
NW_022145598.1	25222769	25223307	539	*
NW_022145598.1	25245107	25245413	307	*
NW_022145598.1	25389182	25389408	227	*
NW_022145598.1	25456755	25457046	292	*
NW_022145598.1	25461993	25462324	332	*
NW_022145598.1	25485556	25485834	279	*
NW_022145598.1	25487714	25488025	312	*
NW_022145598.1	25568785	25569320	536	*
NW_022145598.1	25588205	25588701	497	*
NW_022145598.1	25598049	25598835	787	*
NW_022145598.1	25632788	25633318	531	*
NW_022145598.1	25684120	25685273	1154	*
NW_022145598.1	25696356	25696827	472	*
NW_022145598.1	25708295	25708925	631	*
NW_022145598.1	25724697	25725000	304	*
NW_022145598.1	25862634	25862925	292	*
NW_022145598.1	25874804	25875221	418	*
NW_022145598.1	25881462	25881617	156	*
NW_022145598.1	25889334	25889776	443	*
NW_022145598.1	25908093	25908270	178	*
NW_022145598.1	25943788	25944318	531	*
NW_022145598.1	26112150	26112721	572	*
NW_022145598.1	26334525	26334808	284	*
NW_022145598.1	26624162	26624782	621	*
NW_022145598.1	26667723	26668036	314	*
NW_022145598.1	26732340	26732793	454	*
NW_022145598.1	26741413	26742108	696	*
NW_022145598.1	26765301	26765930	630	*
NW_022145598.1	26779543	26779794	252	*
NW_022145598.1	26784667	26785108	442	*
NW_022145598.1	26787090	26787460	371	*
NW_022145598.1	26804546	26804823	278	*
NW_022145598.1	26814795	26815164	370	*
NW_022145598.1	26827816	26828333	518	*
NW_022145598.1	26866672	26866948	277	*
NW_022145598.1	26875590	26876219	630	*
NW_022145598.1	26886066	26886358	293	*
NW_022145598.1	26889521	26889707	187	*
NW_022145598.1	26901164	26901849	686	*
NW_022145598.1	26918765	26919337	573	*
NW_022145598.1	26920610	26920931	322	*
NW_022145598.1	26924272	26924622	351	*
NW_022145598.1	26928337	26928874	538	*
NW_022145598.1	26934562	26934798	237	*
NW_022145598.1	26935654	26936131	478	*
NW_022145598.1	26945510	26946432	923	*
NW_022145598.1	26949485	26949665	181	*
NW_022145598.1	26955345	26955694	350	*
NW_022145598.1	26958616	26959020	405	*
NW_022145598.1	26973783	26974068	286	*
NW_022145598.1	27034533	27034819	287	*
NW_022145598.1	27044160	27044465	306	*
NW_022145598.1	27050250	27050746	497	*
NW_022145598.1	27052418	27053009	592	*
NW_022145598.1	27061171	27061527	357	*
NW_022145598.1	27066778	27067076	299	*
NW_022145598.1	27068145	27068880	736	*
NW_022145598.1	27072605	27072899	295	*
NW_022145598.1	27077205	27077885	681	*
NW_022145598.1	27078437	27079243	807	*
NW_022145598.1	27088300	27088444	145	*
NW_022145598.1	27103201	27103671	471	*
NW_022145598.1	27103708	27104446	739	*
NW_022145598.1	27114374	27114585	212	*
NW_022145598.1	27122763	27123403	641	*
NW_022145598.1	27135731	27135951	221	*
NW_022145598.1	27141112	27141248	137	*
NW_022145598.1	27160551	27160753	203	*
NW_022145598.1	27186355	27187046	692	*
NW_022145598.1	27197745	27198021	277	*
NW_022145598.1	27198826	27199197	372	*
NW_022145598.1	27205478	27205669	192	*
NW_022145598.1	27208969	27209341	373	*
NW_022145598.1	27252320	27252501	182	*
NW_022145598.1	27258816	27259093	278	*
NW_022145598.1	27261949	27262246	298	*
NW_022145598.1	27265470	27265746	277	*
NW_022145598.1	27285109	27285433	325	*
NW_022145598.1	27294081	27294290	210	*
NW_022145598.1	27303089	27303228	140	*
NW_022145598.1	27327000	27327267	268	*
NW_022145598.1	27395138	27395975	838	*
NW_022145598.1	27418363	27418786	424	*
NW_022145598.1	27425260	27425749	490	*
NW_022145598.1	27428085	27428576	492	*
NW_022145598.1	27450742	27451107	366	*
NW_022145598.1	27455617	27456379	763	*
NW_022145598.1	27465142	27466161	1020	*
NW_022145598.1	27468420	27468967	548	*
NW_022145598.1	27664499	27665097	599	*
NW_022145598.1	27689841	27690239	399	*
NW_022145598.1	27698018	27698546	529	*
NW_022145598.1	27703150	27703660	511	*
NW_022145598.1	27720167	27720980	814	*
NW_022145598.1	27790234	27790596	363	*
NW_022145598.1	28105902	28106157	256	*
NW_022145598.1	28481885	28482172	288	*
NW_022145598.1	28503921	28504126	206	*
NW_022145598.1	28833275	28833567	293	*
NW_022145598.1	28858248	28858673	426	*
NW_022145598.1	28864379	28864685	307	*
NW_022145598.1	28873480	28874173	694	*
NW_022145598.1	29013832	29014144	313	*
NW_022145598.1	29139257	29139898	642	*
NW_022145598.1	29342256	29342783	528	*
NW_022145598.1	29343539	29344061	523	*
NW_022145598.1	29359848	29360103	256	*
NW_022145598.1	29394443	29394792	350	*
NW_022145598.1	29488683	29489136	454	*
NW_022145598.1	29511652	29511959	308	*
NW_022145598.1	29763841	29764480	640	*
NW_022145598.1	29771463	29771994	532	*
NW_022145598.1	29796510	29796861	352	*
NW_022145598.1	29799268	29799502	235	*
NW_022145598.1	29808990	29809362	373	*
NW_022145598.1	29811473	29812033	561	*
NW_022145598.1	29835185	29835664	480	*
NW_022145598.1	29948771	29949162	392	*
NW_022145598.1	29995679	29996186	508	*
NW_022145598.1	30028628	30029337	710	*
NW_022145598.1	30030207	30030478	272	*
NW_022145598.1	30037009	30037709	701	*
NW_022145598.1	30088560	30089266	707	*
NW_022145598.1	30187163	30187679	517	*
NW_022145598.1	30418869	30419180	312	*
NW_022145598.1	30430479	30430927	449	*
NW_022145598.1	30487892	30488526	635	*
NW_022145598.1	30527410	30527872	463	*
NW_022145598.1	30628803	30629347	545	*
NW_022145598.1	30642045	30642299	255	*
NW_022145598.1	30691537	30691833	297	*
NW_022145598.1	30757439	30757642	204	*
NW_022145598.1	30813396	30813653	258	*
NW_022145598.1	30869891	30870045	155	*
NW_022145598.1	30875927	30876235	309	*
NW_022145598.1	30920630	30920952	323	*
NW_022145598.1	30929539	30930297	759	*
NW_022145598.1	30932219	30932558	340	*
NW_022145598.1	30956414	30956991	578	*
NW_022145598.1	30958153	30958648	496	*
NW_022145598.1	31070225	31070894	670	*
NW_022145598.1	31097956	31098202	247	*
NW_022145598.1	31143991	31144473	483	*
NW_022145598.1	31199227	31199786	560	*
NW_022145598.1	31236487	31236631	145	*
NW_022145598.1	31250072	31250525	454	*
NW_022145598.1	31261100	31262332	1233	*
NW_022145598.1	31609555	31610172	618	*
NW_022145598.1	31650477	31651075	599	*
NW_022145598.1	31651768	31652023	256	*
NW_022145598.1	31675819	31676046	228	*
NW_022145598.1	31767737	31768218	482	*
NW_022145598.1	31782448	31782841	394	*
NW_022145598.1	31870860	31871106	247	*
NW_022145598.1	31882028	31882793	766	*
NW_022145598.1	31955578	31955861	284	*
NW_022145598.1	31997436	31997733	298	*
NW_022145598.1	32227215	32227504	290	*
NW_022145598.1	32366237	32366467	231	*
NW_022145598.1	32367005	32367403	399	*
NW_022145598.1	32367547	32367841	295	*
NW_022145598.1	32395385	32395627	243	*
NW_022145598.1	32413792	32414224	433	*
NW_022145598.1	32414318	32414543	226	*
NW_022145598.1	32414834	32415220	387	*
NW_022145598.1	32437359	32437751	393	*
NW_022145598.1	32438915	32439322	408	*
NW_022145598.1	32444453	32444875	423	*
NW_022145598.1	32526796	32527219	424	*
NW_022145598.1	32554538	32555064	527	*
NW_022145598.1	32629300	32629638	339	*
NW_022145598.1	32731212	32731516	305	*
NW_022145598.1	32735660	32736252	593	*
NW_022145598.1	32743571	32743841	271	*
NW_022145598.1	32757909	32758442	534	*
NW_022145598.1	32761613	32762016	404	*
NW_022145598.1	32791520	32791668	149	*
NW_022145598.1	32835128	32835800	673	*
NW_022145598.1	32871978	32872488	511	*
NW_022145598.1	33212941	33213227	287	*
NW_022145598.1	33316830	33317001	172	*
NW_022145598.1	33636771	33637037	267	*
NW_022145598.1	33734417	33734956	540	*
NW_022145598.1	33742360	33742688	329	*
NW_022145598.1	33774607	33775132	526	*
NW_022145598.1	34211041	34211280	240	*
NW_022145598.1	34212095	34212532	438	*
NW_022145598.1	34343995	34344217	223	*
NW_022145598.1	34355141	34355550	410	*
NW_022145598.1	34396118	34396817	700	*
NW_022145598.1	34446621	34446886	266	*
NW_022145598.1	34459052	34459406	355	*
NW_022145598.1	34583897	34584258	362	*
NW_022145598.1	34627561	34627821	261	*
NW_022145598.1	34665871	34666462	592	*
NW_022145598.1	34717134	34717633	500	*
NW_022145598.1	34731479	34732151	673	*
NW_022145598.1	34741751	34742104	354	*
NW_022145598.1	34758023	34758366	344	*
NW_022145598.1	34759889	34760304	416	*
NW_022145598.1	34764049	34764319	271	*
NW_022145598.1	34773096	34773628	533	*
NW_022145598.1	34795382	34796133	752	*
NW_022145598.1	34796514	34796973	460	*
NW_022145598.1	34805343	34805832	490	*
NW_022145598.1	34818033	34818300	268	*
NW_022145598.1	34820433	34821258	826	*
NW_022145598.1	34828468	34828996	529	*
NW_022145598.1	34923411	34924396	986	*
NW_022145598.1	34958499	34958825	327	*
NW_022145598.1	34996626	34997002	377	*
NW_022145598.1	35054887	35055383	497	*
NW_022145598.1	35065671	35066937	1267	*
NW_022145598.1	35072293	35072537	245	*
NW_022145598.1	35109582	35109945	364	*
NW_022145598.1	35162332	35162731	400	*
NW_022145598.1	35177749	35178388	640	*
NW_022145598.1	35192394	35192967	574	*
NW_022145598.1	35204086	35204982	897	*
NW_022145598.1	35225453	35226119	667	*
NW_022145598.1	35251920	35252163	244	*
NW_022145598.1	35262378	35262607	230	*
NW_022145598.1	35266811	35267074	264	*
NW_022145598.1	35296262	35296637	376	*
NW_022145598.1	35312232	35312731	500	*
NW_022145598.1	35389804	35390105	302	*
NW_022145598.1	35447060	35447330	271	*
NW_022145598.1	35499277	35499724	448	*
NW_022145598.1	35658846	35659152	307	*
NW_022145598.1	35792869	35793212	344	*
NW_022145598.1	35963221	35964051	831	*
NW_022145598.1	36020520	36021205	686	*
NW_022145598.1	36066014	36066652	639	*
NW_022145598.1	36128387	36128990	604	*
NW_022145598.1	36164096	36164574	479	*
NW_022145598.1	36180141	36181471	1331	*
NW_022145598.1	36198978	36199723	746	*
NW_022145598.1	36207305	36207697	393	*
NW_022145598.1	36214959	36215193	235	*
NW_022145598.1	36217529	36218206	678	*
NW_022145598.1	36256967	36257232	266	*
NW_022145598.1	36259815	36260144	330	*
NW_022145598.1	36377651	36378227	577	*
NW_022145598.1	36422760	36423511	752	*
NW_022145598.1	36428745	36428970	226	*
NW_022145598.1	36578938	36580010	1073	*
NW_022145598.1	36600660	36601474	815	*
NW_022145598.1	36656605	36657423	819	*
NW_022145598.1	36723504	36724430	927	*
NW_022145598.1	36784632	36784823	192	*
NW_022145598.1	36811640	36812467	828	*
NW_022145598.1	36813531	36813757	227	*
NW_022145598.1	36875393	36875969	577	*
NW_022145598.1	36938045	36938402	358	*
NW_022145598.1	36969009	36969333	325	*
NW_022145598.1	36975125	36975635	511	*
NW_022145598.1	36996563	36996749	187	*
NW_022145598.1	36998413	36998751	339	*
NW_022145598.1	37004833	37004993	161	*
NW_022145598.1	37026521	37027116	596	*
NW_022145598.1	37132395	37133140	746	*
NW_022145598.1	37166140	37166726	587	*
NW_022145598.1	37171961	37172361	401	*
NW_022145598.1	37197760	37197972	213	*
NW_022145598.1	37226015	37226280	266	*
NW_022145598.1	37242460	37243054	595	*
NW_022145598.1	37263989	37264783	795	*
NW_022145598.1	37292214	37292507	294	*
NW_022145599.1	46684	47120	437	*
NW_022145599.1	47343	47818	476	*
NW_022145599.1	66109	66527	419	*
NW_022145599.1	67329	67552	224	*
NW_022145599.1	96928	97107	180	*
NW_022145599.1	111882	112552	671	*
NW_022145599.1	191773	192135	363	*
NW_022145599.1	203186	203436	251	*
NW_022145599.1	296987	297845	859	*
NW_022145599.1	307282	307806	525	*
NW_022145599.1	308152	308538	387	*
NW_022145599.1	328560	329643	1084	*
NW_022145599.1	344301	344795	495	*
NW_022145599.1	354396	355245	850	*
NW_022145599.1	381895	382506	612	*
NW_022145599.1	419453	420632	1180	*
NW_022145599.1	457355	458165	811	*
NW_022145599.1	469394	469877	484	*
NW_022145599.1	473066	473402	337	*
NW_022145599.1	606265	606706	442	*
NW_022145599.1	609118	609371	254	*
NW_022145599.1	629807	630598	792	*
NW_022145599.1	664139	665308	1170	*
NW_022145599.1	696433	696624	192	*
NW_022145599.1	708037	708510	474	*
NW_022145599.1	715016	715254	239	*
NW_022145599.1	716923	717462	540	*
NW_022145599.1	726996	727880	885	*
NW_022145599.1	790614	790902	289	*
NW_022145599.1	798850	799174	325	*
NW_022145599.1	818886	819470	585	*
NW_022145599.1	827318	827646	329	*
NW_022145599.1	855763	856381	619	*
NW_022145599.1	864616	865498	883	*
NW_022145599.1	871146	871885	740	*
NW_022145599.1	884606	885068	463	*
NW_022145599.1	888813	888991	179	*
NW_022145599.1	900662	901005	344	*
NW_022145599.1	906952	907264	313	*
NW_022145599.1	970074	970329	256	*
NW_022145599.1	988211	988971	761	*
NW_022145599.1	1047118	1047391	274	*
NW_022145599.1	1115884	1116115	232	*
NW_022145599.1	1180262	1180990	729	*
NW_022145599.1	1210313	1210779	467	*
NW_022145599.1	1390538	1390825	288	*
NW_022145599.1	1433928	1434572	645	*
NW_022145599.1	1441057	1441542	486	*
NW_022145599.1	1466486	1466764	279	*
NW_022145599.1	1505687	1505979	293	*
NW_022145599.1	1605432	1606155	724	*
NW_022145599.1	1617372	1617706	335	*
NW_022145599.1	1642958	1643651	694	*
NW_022145599.1	1648513	1648944	432	*
NW_022145599.1	1659650	1660249	600	*
NW_022145599.1	1687510	1688039	530	*
NW_022145599.1	1699684	1699899	216	*
NW_022145599.1	1702452	1702608	157	*
NW_022145599.1	1718232	1718531	300	*
NW_022145599.1	1723791	1724148	358	*
NW_022145599.1	1737164	1737796	633	*
NW_022145599.1	1777608	1778190	583	*
NW_022145599.1	1801257	1801640	384	*
NW_022145599.1	1806963	1807812	850	*
NW_022145599.1	1829712	1830457	746	*
NW_022145599.1	1879713	1880236	524	*
NW_022145599.1	1880435	1880794	360	*
NW_022145599.1	1906688	1907361	674	*
NW_022145599.1	1915121	1915700	580	*
NW_022145599.1	1920767	1921362	596	*
NW_022145599.1	1934676	1935078	403	*
NW_022145599.1	1990765	1991153	389	*
NW_022145599.1	2127046	2127396	351	*
NW_022145599.1	2129660	2130353	694	*
NW_022145599.1	2140063	2140952	890	*
NW_022145599.1	2155401	2155987	587	*
NW_022145599.1	2167028	2167710	683	*
NW_022145599.1	2292495	2292826	332	*
NW_022145599.1	2311897	2312397	501	*
NW_022145599.1	2333529	2334345	817	*
NW_022145599.1	2360675	2360927	253	*
NW_022145599.1	2378955	2379282	328	*
NW_022145599.1	2399886	2400649	764	*
NW_022145599.1	2402461	2402762	302	*
NW_022145599.1	2405371	2405622	252	*
NW_022145599.1	2409348	2409727	380	*
NW_022145599.1	2428544	2428835	292	*
NW_022145599.1	2431656	2431861	206	*
NW_022145599.1	2432569	2433524	956	*
NW_022145599.1	2433864	2434101	238	*
NW_022145599.1	2439944	2440169	226	*
NW_022145599.1	2613781	2614182	402	*
NW_022145599.1	2619225	2619387	163	*
NW_022145599.1	2729520	2729745	226	*
NW_022145599.1	2740509	2741299	791	*
NW_022145599.1	2856023	2856361	339	*
NW_022145599.1	2863053	2863595	543	*
NW_022145599.1	2872170	2872680	511	*
NW_022145599.1	2873063	2873252	190	*
NW_022145599.1	2878969	2879860	892	*
NW_022145599.1	2892119	2892579	461	*
NW_022145599.1	2920221	2920573	353	*
NW_022145599.1	2924669	2925156	488	*
NW_022145599.1	2948644	2949193	550	*
NW_022145599.1	2951516	2951773	258	*
NW_022145599.1	2982072	2982608	537	*
NW_022145599.1	2999228	2999771	544	*
NW_022145599.1	3042934	3043224	291	*
NW_022145599.1	3106624	3106869	246	*
NW_022145599.1	3167837	3168113	277	*
NW_022145599.1	3179780	3180178	399	*
NW_022145599.1	3254581	3254971	391	*
NW_022145599.1	3365295	3365565	271	*
NW_022145599.1	3371047	3371295	249	*
NW_022145599.1	3376294	3377094	801	*
NW_022145599.1	3445928	3446274	347	*
NW_022145599.1	3449637	3450565	929	*
NW_022145599.1	3458345	3458913	569	*
NW_022145599.1	3468979	3469257	279	*
NW_022145599.1	3510555	3510740	186	*
NW_022145599.1	3514404	3515226	823	*
NW_022145599.1	3520697	3520945	249	*
NW_022145599.1	3522155	3523145	991	*
NW_022145599.1	3528122	3528296	175	*
NW_022145599.1	3529318	3530044	727	*
NW_022145599.1	3530755	3531204	450	*
NW_022145599.1	3534666	3534969	304	*
NW_022145599.1	3571175	3571619	445	*
NW_022145599.1	3595925	3596490	566	*
NW_022145599.1	3676480	3676767	288	*
NW_022145599.1	3682798	3683059	262	*
NW_022145599.1	3692751	3693162	412	*
NW_022145599.1	3693691	3694681	991	*
NW_022145599.1	3710484	3710900	417	*
NW_022145599.1	3730091	3730607	517	*
NW_022145599.1	3774676	3774950	275	*
NW_022145599.1	3913671	3914254	584	*
NW_022145599.1	3927758	3928047	290	*
NW_022145599.1	3928590	3929561	972	*
NW_022145599.1	3972446	3973027	582	*
NW_022145599.1	4001696	4002051	356	*
NW_022145599.1	4017453	4018114	662	*
NW_022145599.1	4025834	4026392	559	*
NW_022145599.1	4029495	4030038	544	*
NW_022145599.1	4030697	4030839	143	*
NW_022145599.1	4065986	4066419	434	*
NW_022145599.1	4089758	4090365	608	*
NW_022145599.1	4123881	4124572	692	*
NW_022145599.1	4125751	4126060	310	*
NW_022145599.1	4127960	4128241	282	*
NW_022145599.1	4141913	4142422	510	*
NW_022145599.1	4143208	4143408	201	*
NW_022145599.1	4144433	4145026	594	*
NW_022145599.1	4149906	4150349	444	*
NW_022145599.1	4158029	4158607	579	*
NW_022145599.1	4174921	4175088	168	*
NW_022145599.1	4177130	4177321	192	*
NW_022145599.1	4205757	4205944	188	*
NW_022145599.1	4215463	4215827	365	*
NW_022145599.1	4308861	4309295	435	*
NW_022145599.1	4309777	4310464	688	*
NW_022145599.1	4343588	4344486	899	*
NW_022145599.1	4352539	4352885	347	*
NW_022145599.1	4358772	4359214	443	*
NW_022145599.1	4378038	4378477	440	*
NW_022145599.1	4383268	4383551	284	*
NW_022145599.1	4432955	4433657	703	*
NW_022145599.1	4511691	4512330	640	*
NW_022145599.1	4528332	4528800	469	*
NW_022145599.1	4528918	4529221	304	*
NW_022145599.1	4535541	4535993	453	*
NW_022145599.1	4549272	4549728	457	*
NW_022145599.1	4657400	4658199	800	*
NW_022145599.1	4697737	4698037	301	*
NW_022145599.1	4701170	4701718	549	*
NW_022145599.1	4705298	4705731	434	*
NW_022145599.1	4745987	4746196	210	*
NW_022145599.1	4828696	4829014	319	*
NW_022145599.1	4883171	4884228	1058	*
NW_022145599.1	4894551	4895118	568	*
NW_022145599.1	4906113	4906461	349	*
NW_022145599.1	4915165	4915550	386	*
NW_022145599.1	4969503	4969701	199	*
NW_022145599.1	4974303	4974484	182	*
NW_022145599.1	5017981	5018538	558	*
NW_022145599.1	5075611	5076050	440	*
NW_022145599.1	5078129	5078381	253	*
NW_022145599.1	5078500	5079137	638	*
NW_022145599.1	5085271	5085631	361	*
NW_022145599.1	5090228	5091182	955	*
NW_022145599.1	5123006	5123503	498	*
NW_022145599.1	5170076	5170365	290	*
NW_022145599.1	5182423	5183171	749	*
NW_022145599.1	5190041	5190576	536	*
NW_022145599.1	5195425	5195596	172	*
NW_022145599.1	5236481	5236787	307	*
NW_022145599.1	5252639	5252905	267	*
NW_022145599.1	5253340	5253870	531	*
NW_022145599.1	5268664	5269297	634	*
NW_022145599.1	5279615	5279832	218	*
NW_022145599.1	5287014	5287591	578	*
NW_022145599.1	5325116	5325662	547	*
NW_022145599.1	5332893	5333302	410	*
NW_022145599.1	5397330	5397504	175	*
NW_022145599.1	5470759	5471162	404	*
NW_022145599.1	5481202	5481345	144	*
NW_022145599.1	5519892	5520065	174	*
NW_022145599.1	5690915	5691456	542	*
NW_022145599.1	5695190	5695372	183	*
NW_022145599.1	5698157	5698395	239	*
NW_022145599.1	5702031	5702269	239	*
NW_022145599.1	5713810	5714081	272	*
NW_022145599.1	5750142	5750567	426	*
NW_022145599.1	5795391	5795843	453	*
NW_022145599.1	5812853	5813225	373	*
NW_022145599.1	5878963	5879838	876	*
NW_022145599.1	5920648	5921563	916	*
NW_022145599.1	6080994	6082155	1162	*
NW_022145599.1	6087593	6088162	570	*
NW_022145599.1	6107961	6109017	1057	*
NW_022145599.1	6159558	6160459	902	*
NW_022145599.1	6174874	6175268	395	*
NW_022145599.1	6304387	6304822	436	*
NW_022145599.1	6340126	6340471	346	*
NW_022145599.1	6345464	6346135	672	*
NW_022145599.1	6413512	6413761	250	*
NW_022145599.1	6418182	6418784	603	*
NW_022145599.1	6437591	6438082	492	*
NW_022145599.1	6458255	6458512	258	*
NW_022145599.1	6458718	6459018	301	*
NW_022145599.1	6465799	6466164	366	*
NW_022145599.1	6482930	6483169	240	*
NW_022145599.1	6552782	6553236	455	*
NW_022145599.1	6569926	6570196	271	*
NW_022145599.1	6581946	6582290	345	*
NW_022145599.1	6595032	6595480	449	*
NW_022145599.1	6635921	6636681	761	*
NW_022145599.1	6640781	6641407	627	*
NW_022145599.1	6645400	6646408	1009	*
NW_022145599.1	6673729	6674474	746	*
NW_022145599.1	6735052	6735220	169	*
NW_022145599.1	6823491	6824058	568	*
NW_022145599.1	6849789	6850734	946	*
NW_022145599.1	6862902	6863188	287	*
NW_022145599.1	6865590	6866018	429	*
NW_022145599.1	7015408	7015684	277	*
NW_022145599.1	7024532	7024826	295	*
NW_022145599.1	7039574	7040453	880	*
NW_022145599.1	7056631	7056949	319	*
NW_022145599.1	7057789	7057995	207	*
NW_022145599.1	7090496	7090998	503	*
NW_022145599.1	7096301	7096618	318	*
NW_022145599.1	7120851	7121121	271	*
NW_022145599.1	7126545	7126933	389	*
NW_022145599.1	7155828	7156251	424	*
NW_022145599.1	7158791	7159354	564	*
NW_022145599.1	7170787	7171010	224	*
NW_022145599.1	7263488	7263803	316	*
NW_022145599.1	7283661	7284342	682	*
NW_022145599.1	7289033	7289510	478	*
NW_022145599.1	7370878	7371044	167	*
NW_022145599.1	7376402	7376611	210	*
NW_022145599.1	7380551	7381284	734	*
NW_022145599.1	7386206	7386692	487	*
NW_022145599.1	7429205	7429815	611	*
NW_022145599.1	7485896	7486183	288	*
NW_022145599.1	7551041	7551329	289	*
NW_022145599.1	7565540	7565710	171	*
NW_022145599.1	7575454	7575751	298	*
NW_022145599.1	7585737	7586069	333	*
NW_022145599.1	7592989	7593946	958	*
NW_022145599.1	7610186	7610552	367	*
NW_022145599.1	7614782	7615526	745	*
NW_022145599.1	7616042	7616817	776	*
NW_022145599.1	7620568	7621028	461	*
NW_022145599.1	7672252	7672736	485	*
NW_022145599.1	7681326	7681584	259	*
NW_022145599.1	7685950	7686180	231	*
NW_022145599.1	7690069	7690263	195	*
NW_022145599.1	7694608	7694963	356	*
NW_022145599.1	7695775	7696131	357	*
NW_022145599.1	7701399	7701804	406	*
NW_022145599.1	7702186	7702548	363	*
NW_022145599.1	7746114	7746664	551	*
NW_022145599.1	7768991	7769387	397	*
NW_022145599.1	7781333	7781633	301	*
NW_022145599.1	7822747	7823424	678	*
NW_022145599.1	7841088	7842222	1135	*
NW_022145599.1	7893197	7893519	323	*
NW_022145599.1	7914563	7914771	209	*
NW_022145599.1	7917458	7918188	731	*
NW_022145599.1	7943978	7944335	358	*
NW_022145599.1	7944994	7945486	493	*
NW_022145599.1	7954371	7954764	394	*
NW_022145599.1	7968470	7969286	817	*
NW_022145599.1	8001374	8001575	202	*
NW_022145599.1	8022133	8022594	462	*
NW_022145599.1	8026597	8027684	1088	*
NW_022145599.1	8028854	8029255	402	*
NW_022145599.1	8035699	8036658	960	*
NW_022145599.1	8047649	8047923	275	*
NW_022145599.1	8049706	8050021	316	*
NW_022145599.1	8070336	8070839	504	*
NW_022145599.1	8071015	8071316	302	*
NW_022145599.1	8097338	8098243	906	*
NW_022145599.1	8099703	8099972	270	*
NW_022145599.1	8125727	8126102	376	*
NW_022145599.1	8132719	8133087	369	*
NW_022145599.1	8143242	8144047	806	*
NW_022145599.1	8150241	8150629	389	*
NW_022145599.1	8152344	8152695	352	*
NW_022145599.1	8156127	8156547	421	*
NW_022145599.1	8191683	8192137	455	*
NW_022145599.1	8201405	8201787	383	*
NW_022145599.1	8211915	8212659	745	*
NW_022145599.1	8223208	8223556	349	*
NW_022145599.1	8241156	8241481	326	*
NW_022145599.1	8297068	8297299	232	*
NW_022145599.1	8314455	8315140	686	*
NW_022145599.1	8332640	8332926	287	*
NW_022145599.1	8335762	8336493	732	*
NW_022145599.1	8344858	8345089	232	*
NW_022145599.1	8371880	8372646	767	*
NW_022145599.1	8384937	8385668	732	*
NW_022145599.1	8395537	8395897	361	*
NW_022145599.1	8398996	8399471	476	*
NW_022145599.1	8473509	8474486	978	*
NW_022145599.1	8482448	8482917	470	*
NW_022145599.1	8501654	8502009	356	*
NW_022145599.1	8593166	8593465	300	*
NW_022145599.1	8603869	8604547	679	*
NW_022145599.1	8614666	8615221	556	*
NW_022145599.1	8640771	8641629	859	*
NW_022145599.1	8724436	8724839	404	*
NW_022145599.1	8748462	8748825	364	*
NW_022145599.1	8754740	8755036	297	*
NW_022145599.1	8756959	8757727	769	*
NW_022145599.1	8769337	8769725	389	*
NW_022145599.1	8812898	8813713	816	*
NW_022145599.1	8827198	8827654	457	*
NW_022145599.1	8832076	8832415	340	*
NW_022145599.1	8839834	8840243	410	*
NW_022145599.1	8963103	8963585	483	*
NW_022145599.1	9082474	9082741	268	*
NW_022145599.1	9089306	9089942	637	*
NW_022145599.1	9098380	9098991	612	*
NW_022145599.1	9103961	9104221	261	*
NW_022145599.1	9105093	9105922	830	*
NW_022145599.1	9124503	9124859	357	*
NW_022145599.1	9127484	9127881	398	*
NW_022145599.1	9134496	9135134	639	*
NW_022145599.1	9135679	9136260	582	*
NW_022145599.1	9145952	9146309	358	*
NW_022145599.1	9158731	9159023	293	*
NW_022145599.1	9160769	9161459	691	*
NW_022145599.1	9211618	9212014	397	*
NW_022145599.1	9219306	9219755	450	*
NW_022145599.1	9223575	9223841	267	*
NW_022145599.1	9227609	9227940	332	*
NW_022145599.1	9248530	9248787	258	*
NW_022145599.1	9282000	9282527	528	*
NW_022145599.1	9284588	9284990	403	*
NW_022145599.1	9302229	9302568	340	*
NW_022145599.1	9308518	9308800	283	*
NW_022145599.1	9328512	9329772	1261	*
NW_022145599.1	9330351	9330974	624	*
NW_022145599.1	9344621	9344822	202	*
NW_022145599.1	9497165	9497447	283	*
NW_022145599.1	10203178	10203620	443	*
NW_022145599.1	10229134	10229657	524	*
NW_022145599.1	10254740	10255396	657	*
NW_022145599.1	10353406	10353631	226	*
NW_022145599.1	10378958	10379597	640	*
NW_022145599.1	10391748	10392775	1028	*
NW_022145599.1	10406455	10407444	990	*
NW_022145599.1	10437198	10437917	720	*
NW_022145599.1	10462486	10463050	565	*
NW_022145599.1	10477418	10477935	518	*
NW_022145599.1	10499955	10500545	591	*
NW_022145599.1	10510085	10511012	928	*
NW_022145599.1	10511771	10512142	372	*
NW_022145599.1	10522356	10522816	461	*
NW_022145599.1	10527461	10527796	336	*
NW_022145599.1	10529661	10529893	233	*
NW_022145599.1	10530816	10531643	828	*
NW_022145599.1	10541065	10541456	392	*
NW_022145599.1	10548527	10549320	794	*
NW_022145599.1	10556640	10557321	682	*
NW_022145599.1	10593359	10593628	270	*
NW_022145599.1	10599984	10600715	732	*
NW_022145599.1	10615091	10615457	367	*
NW_022145599.1	10669033	10669375	343	*
NW_022145599.1	10704902	10705574	673	*
NW_022145599.1	10759487	10759759	273	*
NW_022145599.1	10780793	10781119	327	*
NW_022145599.1	10808596	10808982	387	*
NW_022145599.1	10814376	10814988	613	*
NW_022145599.1	10824169	10824979	811	*
NW_022145599.1	10839097	10839566	470	*
NW_022145599.1	11084466	11084765	300	*
NW_022145599.1	11111884	11112224	341	*
NW_022145599.1	11134569	11134884	316	*
NW_022145599.1	11322195	11322674	480	*
NW_022145599.1	11323683	11323909	227	*
NW_022145599.1	11396127	11396403	277	*
NW_022145599.1	11403921	11404137	217	*
NW_022145599.1	11421796	11422857	1062	*
NW_022145599.1	11459936	11460199	264	*
NW_022145599.1	11461902	11462379	478	*
NW_022145599.1	11473695	11474081	387	*
NW_022145599.1	11483187	11483553	367	*
NW_022145599.1	11531784	11532415	632	*
NW_022145599.1	11538918	11539386	469	*
NW_022145599.1	11559125	11559622	498	*
NW_022145599.1	11592349	11593274	926	*
NW_022145599.1	11613627	11613866	240	*
NW_022145599.1	11622239	11622811	573	*
NW_022145599.1	11640363	11640616	254	*
NW_022145599.1	11843235	11843370	136	*
NW_022145599.1	11861485	11861875	391	*
NW_022145599.1	11908039	11908340	302	*
NW_022145599.1	11916307	11916828	522	*
NW_022145599.1	11942389	11943188	800	*
NW_022145599.1	11955215	11955851	637	*
NW_022145599.1	11982079	11982407	329	*
NW_022145599.1	11999958	12000558	601	*
NW_022145599.1	12026960	12027645	686	*
NW_022145599.1	12061633	12062073	441	*
NW_022145599.1	12067090	12067452	363	*
NW_022145599.1	12068459	12069148	690	*
NW_022145599.1	12221626	12222207	582	*
NW_022145599.1	12273296	12273692	397	*
NW_022145599.1	12276618	12277528	911	*
NW_022145599.1	12286364	12286529	166	*
NW_022145599.1	12289547	12290198	652	*
NW_022145599.1	12318832	12319499	668	*
NW_022145599.1	12329587	12330073	487	*
NW_022145599.1	12333038	12333569	532	*
NW_022145599.1	12459950	12460163	214	*
NW_022145599.1	12505637	12505911	275	*
NW_022145599.1	12521850	12522237	388	*
NW_022145599.1	12566470	12566673	204	*
NW_022145599.1	12694964	12695574	611	*
NW_022145599.1	12698376	12699047	672	*
NW_022145599.1	12713857	12714575	719	*
NW_022145599.1	12716577	12717005	429	*
NW_022145599.1	12731908	12732573	666	*
NW_022145599.1	12750829	12751481	653	*
NW_022145599.1	12767391	12767752	362	*
NW_022145599.1	12785360	12786009	650	*
NW_022145599.1	12795676	12796079	404	*
NW_022145599.1	12830530	12830838	309	*
NW_022145599.1	12850676	12851447	772	*
NW_022145599.1	12869130	12869962	833	*
NW_022145599.1	12877602	12878369	768	*
NW_022145599.1	12922758	12923296	539	*
NW_022145599.1	12963443	12963995	553	*
NW_022145599.1	12986409	12986915	507	*
NW_022145599.1	12987772	12988003	232	*
NW_022145599.1	12991969	12992369	401	*
NW_022145599.1	13001210	13002134	925	*
NW_022145599.1	13053278	13053586	309	*
NW_022145599.1	13053794	13054100	307	*
NW_022145599.1	13063279	13063792	514	*
NW_022145599.1	13065429	13065809	381	*
NW_022145599.1	13142074	13142811	738	*
NW_022145599.1	13147009	13147923	915	*
NW_022145599.1	13151186	13151647	462	*
NW_022145599.1	13164574	13164925	352	*
NW_022145599.1	13176059	13176357	299	*
NW_022145599.1	13212988	13213545	558	*
NW_022145599.1	13236351	13236827	477	*
NW_022145599.1	13261059	13261793	735	*
NW_022145599.1	13316324	13317290	967	*
NW_022145599.1	13324768	13325182	415	*
NW_022145599.1	13326865	13327513	649	*
NW_022145599.1	13342864	13343542	679	*
NW_022145599.1	13366102	13366471	370	*
NW_022145599.1	13371248	13372170	923	*
NW_022145599.1	13372632	13372956	325	*
NW_022145599.1	13385887	13386522	636	*
NW_022145599.1	13392343	13392613	271	*
NW_022145599.1	13483219	13483761	543	*
NW_022145599.1	13517573	13517864	292	*
NW_022145599.1	13624739	13625263	525	*
NW_022145599.1	13627800	13628040	241	*
NW_022145599.1	13630243	13630465	223	*
NW_022145599.1	13632466	13632702	237	*
NW_022145599.1	13685377	13685616	240	*
NW_022145599.1	13804733	13805053	321	*
NW_022145599.1	13810189	13810687	499	*
NW_022145599.1	13821905	13822590	686	*
NW_022145599.1	13836651	13837776	1126	*
NW_022145599.1	13862208	13862622	415	*
NW_022145599.1	13955374	13955752	379	*
NW_022145599.1	14120469	14120961	493	*
NW_022145599.1	14179336	14180300	965	*
NW_022145599.1	14216407	14216763	357	*
NW_022145599.1	14221307	14221863	557	*
NW_022145599.1	14230906	14231735	830	*
NW_022145599.1	14263945	14264294	350	*
NW_022145599.1	14290181	14290781	601	*
NW_022145599.1	14297280	14297519	240	*
NW_022145599.1	14302695	14303096	402	*
NW_022145599.1	14315206	14316171	966	*
NW_022145599.1	14343046	14343375	330	*
NW_022145599.1	14351555	14352069	515	*
NW_022145599.1	14389052	14389629	578	*
NW_022145599.1	14500966	14501467	502	*
NW_022145599.1	14520962	14521604	643	*
NW_022145599.1	14532707	14533259	553	*
NW_022145599.1	14543435	14543765	331	*
NW_022145599.1	14554064	14554494	431	*
NW_022145599.1	14556540	14556806	267	*
NW_022145599.1	14567973	14568973	1001	*
NW_022145599.1	14609098	14609679	582	*
NW_022145599.1	14664967	14665994	1028	*
NW_022145599.1	14717487	14717839	353	*
NW_022145599.1	14731130	14732302	1173	*
NW_022145599.1	14738270	14739221	952	*
NW_022145599.1	14764868	14765830	963	*
NW_022145599.1	15030239	15030682	444	*
NW_022145599.1	15039678	15040000	323	*
NW_022145599.1	15042741	15043685	945	*
NW_022145599.1	15063415	15064128	714	*
NW_022145599.1	15083175	15083467	293	*
NW_022145599.1	15095963	15096511	549	*
NW_022145599.1	15106474	15106882	409	*
NW_022145599.1	15119364	15119646	283	*
NW_022145599.1	15125554	15125735	182	*
NW_022145599.1	15211396	15211737	342	*
NW_022145599.1	15348789	15348936	148	*
NW_022145599.1	15380901	15381063	163	*
NW_022145599.1	15395850	15396242	393	*
NW_022145599.1	15429743	15430083	341	*
NW_022145599.1	15451826	15452562	737	*
NW_022145599.1	15460055	15460522	468	*
NW_022145599.1	15460946	15461267	322	*
NW_022145599.1	15719559	15720069	511	*
NW_022145599.1	15772413	15772578	166	*
NW_022145599.1	15773087	15774118	1032	*
NW_022145599.1	15796080	15797225	1146	*
NW_022145599.1	15806127	15806928	802	*
NW_022145599.1	15839309	15839779	471	*
NW_022145599.1	15879967	15880308	342	*
NW_022145599.1	15894218	15894473	256	*
NW_022145599.1	15944978	15945295	318	*
NW_022145599.1	15949626	15950003	378	*
NW_022145599.1	15953448	15953804	357	*
NW_022145599.1	16066146	16066394	249	*
NW_022145599.1	16078314	16078621	308	*
NW_022145599.1	16079298	16079883	586	*
NW_022145599.1	16081169	16081658	490	*
NW_022145599.1	16083823	16083995	173	*
NW_022145599.1	16118187	16118695	509	*
NW_022145599.1	16119418	16119916	499	*
NW_022145599.1	16198127	16198346	220	*
NW_022145599.1	16198814	16199614	801	*
NW_022145599.1	16240462	16241197	736	*
NW_022145599.1	16248390	16248672	283	*
NW_022145599.1	16280742	16281034	293	*
NW_022145599.1	16345296	16345721	426	*
NW_022145599.1	16619694	16619937	244	*
NW_022145599.1	16671247	16671770	524	*
NW_022145599.1	16813433	16814076	644	*
NW_022145599.1	16818019	16818486	468	*
NW_022145599.1	16834647	16834884	238	*
NW_022145599.1	16862304	16863116	813	*
NW_022145599.1	16893590	16894194	605	*
NW_022145599.1	17150101	17150676	576	*
NW_022145599.1	17167339	17168023	685	*
NW_022145599.1	17182561	17182784	224	*
NW_022145599.1	17183160	17183921	762	*
NW_022145599.1	17206500	17206833	334	*
NW_022145599.1	17232203	17232740	538	*
NW_022145599.1	17323135	17323326	192	*
NW_022145599.1	17324265	17324826	562	*
NW_022145599.1	17394804	17394968	165	*
NW_022145599.1	17489255	17489468	214	*
NW_022145599.1	17520629	17520971	343	*
NW_022145599.1	17522495	17522975	481	*
NW_022145599.1	17529241	17529905	665	*
NW_022145599.1	17551407	17552119	713	*
NW_022145599.1	17553022	17553503	482	*
NW_022145599.1	17569277	17570238	962	*
NW_022145599.1	17628300	17628575	276	*
NW_022145599.1	17687843	17688117	275	*
NW_022145599.1	17689059	17689506	448	*
NW_022145599.1	17734104	17734659	556	*
NW_022145599.1	17753771	17754090	320	*
NW_022145599.1	17756344	17756828	485	*
NW_022145599.1	17762730	17762953	224	*
NW_022145599.1	17768887	17769111	225	*
NW_022145599.1	17811477	17812204	728	*
NW_022145599.1	17833112	17833278	167	*
NW_022145599.1	17855948	17856168	221	*
NW_022145599.1	17867752	17868116	365	*
NW_022145599.1	17886242	17886586	345	*
NW_022145599.1	17889131	17889320	190	*
NW_022145599.1	17894611	17895318	708	*
NW_022145599.1	17901924	17902455	532	*
NW_022145599.1	17906475	17907014	540	*
NW_022145599.1	17923525	17924064	540	*
NW_022145599.1	17958067	17958499	433	*
NW_022145599.1	17964925	17965166	242	*
NW_022145599.1	18120654	18120929	276	*
NW_022145599.1	18270502	18270895	394	*
NW_022145599.1	18277660	18277995	336	*
NW_022145599.1	18292127	18292908	782	*
NW_022145599.1	18297653	18297953	301	*
NW_022145599.1	18305659	18305907	249	*
NW_022145599.1	18319100	18319323	224	*
NW_022145599.1	18367176	18367733	558	*
NW_022145599.1	18392720	18393896	1177	*
NW_022145599.1	18436802	18437007	206	*
NW_022145599.1	18456451	18456803	353	*
NW_022145599.1	18477286	18477952	667	*
NW_022145599.1	18558997	18559810	814	*
NW_022145599.1	18575891	18576388	498	*
NW_022145599.1	18589536	18589762	227	*
NW_022145599.1	18621468	18621962	495	*
NW_022145599.1	18641865	18642507	643	*
NW_022145599.1	18654688	18655474	787	*
NW_022145599.1	18676895	18677203	309	*
NW_022145599.1	18683258	18684200	943	*
NW_022145599.1	18717254	18717789	536	*
NW_022145599.1	18767465	18768175	711	*
NW_022145599.1	18888889	18889277	389	*
NW_022145599.1	18910458	18910957	500	*
NW_022145599.1	18957374	18957601	228	*
NW_022145599.1	18957823	18958452	630	*
NW_022145599.1	18965566	18966227	662	*
NW_022145599.1	18987742	18988191	450	*
NW_022145599.1	19016962	19017138	177	*
NW_022145599.1	19017275	19017973	699	*
NW_022145599.1	19037466	19037933	468	*
NW_022145599.1	19060311	19060725	415	*
NW_022145599.1	19063218	19063848	631	*
NW_022145599.1	19107751	19108313	563	*
NW_022145599.1	19110965	19111334	370	*
NW_022145599.1	19119313	19119560	248	*
NW_022145599.1	19209328	19209798	471	*
NW_022145599.1	19231654	19232159	506	*
NW_022145599.1	19233421	19233620	200	*
NW_022145599.1	19240923	19241469	547	*
NW_022145599.1	19265502	19266138	637	*
NW_022145599.1	19266478	19267252	775	*
NW_022145599.1	19275363	19275602	240	*
NW_022145599.1	19277566	19278136	571	*
NW_022145599.1	19286971	19287389	419	*
NW_022145599.1	19299251	19300230	980	*
NW_022145599.1	19310371	19311362	992	*
NW_022145599.1	19318055	19318325	271	*
NW_022145599.1	19319434	19319662	229	*
NW_022145599.1	19322280	19322512	233	*
NW_022145599.1	19323513	19323816	304	*
NW_022145599.1	19329044	19329651	608	*
NW_022145599.1	19361623	19361952	330	*
NW_022145599.1	19428545	19429168	624	*
NW_022145599.1	19501257	19502105	849	*
NW_022145599.1	19564552	19564727	176	*
NW_022145599.1	19569277	19569563	287	*
NW_022145599.1	19574533	19574903	371	*
NW_022145599.1	19595570	19596443	874	*
NW_022145599.1	19626333	19626920	588	*
NW_022145599.1	19677755	19678626	872	*
NW_022145599.1	19693328	19694358	1031	*
NW_022145599.1	19792044	19792230	187	*
NW_022145599.1	19792343	19793072	730	*
NW_022145599.1	19798766	19798993	228	*
NW_022145599.1	19869836	19870110	275	*
NW_022145599.1	19890156	19890357	202	*
NW_022145599.1	20098507	20099110	604	*
NW_022145599.1	20110321	20110828	508	*
NW_022145599.1	20162453	20162961	509	*
NW_022145599.1	20216708	20217012	305	*
NW_022145599.1	20224177	20224798	622	*
NW_022145599.1	20429713	20430004	292	*
NW_022145599.1	20557881	20558131	251	*
NW_022145599.1	20573500	20573984	485	*
NW_022145599.1	20645455	20646451	997	*
NW_022145599.1	20666155	20666418	264	*
NW_022145599.1	20667377	20667993	617	*
NW_022145599.1	20678261	20678770	510	*
NW_022145599.1	20741070	20741365	296	*
NW_022145599.1	20778644	20778938	295	*
NW_022145599.1	20804319	20804730	412	*
NW_022145599.1	20842401	20842786	386	*
NW_022145599.1	20847380	20848063	684	*
NW_022145599.1	20861753	20862000	248	*
NW_022145599.1	20863029	20863445	417	*
NW_022145599.1	20871449	20871811	363	*
NW_022145599.1	20890903	20891220	318	*
NW_022145599.1	20891740	20892187	448	*
NW_022145599.1	21069920	21070434	515	*
NW_022145599.1	21105558	21105924	367	*
NW_022145599.1	21148077	21148462	386	*
NW_022145599.1	21193513	21194286	774	*
NW_022145599.1	21256312	21256652	341	*
NW_022145599.1	21296172	21296433	262	*
NW_022145599.1	21373915	21374144	230	*
NW_022145599.1	21386509	21387000	492	*
NW_022145599.1	21400388	21400799	412	*
NW_022145599.1	21455880	21456124	245	*
NW_022145599.1	21461455	21461746	292	*
NW_022145599.1	21462185	21462549	365	*
NW_022145599.1	21484612	21485208	597	*
NW_022145599.1	21569068	21569595	528	*
NW_022145599.1	21575378	21576080	703	*
NW_022145599.1	21585312	21585969	658	*
NW_022145599.1	21621359	21621948	590	*
NW_022145599.1	21663505	21663848	344	*
NW_022145599.1	21843779	21844593	815	*
NW_022145599.1	21849077	21849445	369	*
NW_022145599.1	22112359	22112940	582	*
NW_022145599.1	22139483	22139885	403	*
NW_022145599.1	22159631	22160026	396	*
NW_022145599.1	22166151	22166494	344	*
NW_022145599.1	22349219	22349807	589	*
NW_022145599.1	22387028	22387534	507	*
NW_022145599.1	22427946	22428706	761	*
NW_022145599.1	22451509	22451767	259	*
NW_022145599.1	22454310	22454825	516	*
NW_022145599.1	22456715	22457072	358	*
NW_022145599.1	22468511	22468808	298	*
NW_022145599.1	22491082	22491906	825	*
NW_022145599.1	22510093	22510559	467	*
NW_022145599.1	22517674	22517959	286	*
NW_022145599.1	22527119	22527344	226	*
NW_022145599.1	22542048	22543064	1017	*
NW_022145599.1	22545567	22545747	181	*
NW_022145599.1	22561865	22562181	317	*
NW_022145599.1	22562553	22562896	344	*
NW_022145599.1	22571629	22572536	908	*
NW_022145599.1	22606514	22607183	670	*
NW_022145599.1	22627207	22627857	651	*
NW_022145599.1	22681453	22681734	282	*
NW_022145599.1	22689322	22689838	517	*
NW_022145599.1	22693046	22693958	913	*
NW_022145599.1	22696168	22696373	206	*
NW_022145599.1	22698932	22699488	557	*
NW_022145599.1	22704703	22705239	537	*
NW_022145599.1	22705616	22705891	276	*
NW_022145599.1	22714894	22715609	716	*
NW_022145599.1	22720386	22720745	360	*
NW_022145599.1	22752819	22753807	989	*
NW_022145599.1	22810271	22811076	806	*
NW_022145599.1	22833167	22833790	624	*
NW_022145599.1	22856465	22857271	807	*
NW_022145599.1	22890354	22890617	264	*
NW_022145599.1	22895948	22896579	632	*
NW_022145599.1	22910855	22911309	455	*
NW_022145599.1	22918088	22919016	929	*
NW_022145599.1	22927665	22927922	258	*
NW_022145599.1	22933698	22934008	311	*
NW_022145599.1	22942222	22942711	490	*
NW_022145599.1	22963631	22963841	211	*
NW_022145599.1	22980025	22980311	287	*
NW_022145599.1	23026354	23027118	765	*
NW_022145599.1	23043933	23044299	367	*
NW_022145599.1	23092209	23092775	567	*
NW_022145599.1	23132211	23132820	610	*
NW_022145599.1	23156186	23156862	677	*
NW_022145599.1	23164050	23165256	1207	*
NW_022145599.1	23165754	23166138	385	*
NW_022145599.1	23180526	23180762	237	*
NW_022145599.1	23327618	23327852	235	*
NW_022145599.1	23328738	23329328	591	*
NW_022145599.1	23330838	23331069	232	*
NW_022145599.1	23369461	23370106	646	*
NW_022145599.1	23442650	23443368	719	*
NW_022145599.1	23458748	23459448	701	*
NW_022145599.1	23491189	23491638	450	*
NW_022145599.1	23506678	23507287	610	*
NW_022145599.1	23580711	23581228	518	*
NW_022145599.1	23589411	23589752	342	*
NW_022145599.1	23590112	23590730	619	*
NW_022145599.1	23656525	23656729	205	*
NW_022145599.1	23669084	23669437	354	*
NW_022145599.1	23696143	23696823	681	*
NW_022145599.1	23712039	23713003	965	*
NW_022145599.1	23716968	23717436	469	*
NW_022145599.1	23722099	23722490	392	*
NW_022145599.1	23726798	23727023	226	*
NW_022145599.1	23734861	23735027	167	*
NW_022145599.1	23737397	23737754	358	*
NW_022145599.1	23745577	23745971	395	*
NW_022145599.1	23749922	23750166	245	*
NW_022145599.1	23751955	23752521	567	*
NW_022145599.1	23758013	23758194	182	*
NW_022145599.1	23763536	23763825	290	*
NW_022145599.1	23768353	23768554	202	*
NW_022145599.1	23796689	23797017	329	*
NW_022145599.1	23801703	23802159	457	*
NW_022145599.1	23808299	23808822	524	*
NW_022145599.1	23814859	23815040	182	*
NW_022145599.1	23815734	23816382	649	*
NW_022145599.1	23834002	23834584	583	*
NW_022145599.1	23838255	23838649	395	*
NW_022145599.1	23886044	23886365	322	*
NW_022145599.1	23893427	23893813	387	*
NW_022145599.1	23914913	23915318	406	*
NW_022145599.1	23916596	23916904	309	*
NW_022145599.1	23921812	23921949	138	*
NW_022145599.1	23932155	23932512	358	*
NW_022145599.1	23934705	23935084	380	*
NW_022145599.1	23947003	23948043	1041	*
NW_022145599.1	23972646	23973622	977	*
NW_022145599.1	23974638	23974859	222	*
NW_022145599.1	23980744	23981425	682	*
NW_022145599.1	23998413	23998887	475	*
NW_022145599.1	24026092	24026547	456	*
NW_022145599.1	24028025	24028224	200	*
NW_022145599.1	24028642	24029183	542	*
NW_022145599.1	24033650	24034009	360	*
NW_022145599.1	24048109	24048560	452	*
NW_022145599.1	24098446	24098821	376	*
NW_022145599.1	24143575	24144721	1147	*
NW_022145599.1	24148058	24148277	220	*
NW_022145599.1	24448404	24449347	944	*
NW_022145599.1	24599589	24600306	718	*
NW_022145599.1	24638210	24638885	676	*
NW_022145599.1	24689110	24689431	322	*
NW_022145599.1	24695184	24695777	594	*
NW_022145599.1	24705787	24706194	408	*
NW_022145599.1	24717939	24718532	594	*
NW_022145599.1	24747858	24748555	698	*
NW_022145599.1	24771677	24772150	474	*
NW_022145599.1	24918733	24918948	216	*
NW_022145599.1	24987891	24988085	195	*
NW_022145599.1	25035723	25036285	563	*
NW_022145599.1	25036545	25036933	389	*
NW_022145599.1	25039814	25040034	221	*
NW_022145599.1	25058461	25059010	550	*
NW_022145599.1	25131076	25131529	454	*
NW_022145599.1	25225629	25225977	349	*
NW_022145599.1	25226153	25226579	427	*
NW_022145599.1	25249758	25250341	584	*
NW_022145599.1	25255826	25256081	256	*
NW_022145599.1	25309213	25309426	214	*
NW_022145599.1	25369969	25370237	269	*
NW_022145599.1	25387548	25388205	658	*
NW_022145599.1	25524496	25525176	681	*
NW_022145599.1	25641119	25641280	162	*
NW_022145599.1	25777437	25777656	220	*
NW_022145599.1	25782178	25782703	526	*
NW_022145599.1	26127327	26127505	179	*
NW_022145599.1	26232151	26232672	522	*
NW_022145599.1	26265534	26266101	568	*
NW_022145599.1	26298151	26299118	968	*
NW_022145599.1	26314142	26314270	129	*
NW_022145599.1	26315237	26315765	529	*
NW_022145599.1	26355528	26355971	444	*
NW_022145599.1	26383684	26384102	419	*
NW_022145599.1	26403797	26404230	434	*
NW_022145599.1	26437150	26437390	241	*
NW_022145599.1	26496859	26497177	319	*
NW_022145599.1	26607210	26607824	615	*
NW_022145599.1	26618928	26619363	436	*
NW_022145599.1	26632535	26632699	165	*
NW_022145599.1	26733662	26734094	433	*
NW_022145599.1	26810575	26810834	260	*
NW_022145599.1	26870694	26871267	574	*
NW_022145599.1	26896573	26897486	914	*
NW_022145599.1	26906306	26906761	456	*
NW_022145599.1	26918289	26918582	294	*
NW_022145599.1	26921968	26922402	435	*
NW_022145599.1	26925061	26925228	168	*
NW_022145599.1	26925374	26925592	219	*
NW_022145599.1	26932271	26932652	382	*
NW_022145599.1	26967971	26968191	221	*
NW_022145599.1	27030318	27031077	760	*
NW_022145599.1	27041406	27042108	703	*
NW_022145599.1	27064355	27065387	1033	*
NW_022145599.1	27087707	27088661	955	*
NW_022145599.1	27093874	27094207	334	*
NW_022145599.1	27133500	27134030	531	*
NW_022145599.1	27137180	27137575	396	*
NW_022145599.1	27149151	27149954	804	*
NW_022145599.1	27156197	27156729	533	*
NW_022145599.1	27168701	27169303	603	*
NW_022145599.1	27180013	27180659	647	*
NW_022145599.1	27186813	27187396	584	*
NW_022145599.1	27231130	27231368	239	*
NW_022145599.1	27240260	27240572	313	*
NW_022145599.1	27366960	27367552	593	*
NW_022145599.1	27389828	27390252	425	*
NW_022145599.1	27400762	27400967	206	*
NW_022145599.1	27467807	27468116	310	*
NW_022145599.1	27521116	27521658	543	*
NW_022145599.1	27528179	27528602	424	*
NW_022145599.1	27567946	27568366	421	*
NW_022145599.1	27585198	27585490	293	*
NW_022145599.1	27624921	27625344	424	*
NW_022145599.1	27633345	27633585	241	*
NW_022145599.1	27662109	27662641	533	*
NW_022145599.1	27709004	27709561	558	*
NW_022145599.1	27709981	27710450	470	*
NW_022145599.1	27744853	27745765	913	*
NW_022145599.1	27751168	27751611	444	*
NW_022145599.1	27765218	27766104	887	*
NW_022145599.1	27775168	27775560	393	*
NW_022145599.1	27807933	27808200	268	*
NW_022145599.1	27817720	27817945	226	*
NW_022145599.1	27840953	27841792	840	*
NW_022145599.1	27860565	27861027	463	*
NW_022145599.1	27861162	27861397	236	*
NW_022145599.1	27868790	27869565	776	*
NW_022145599.1	27899393	27899616	224	*
NW_022145599.1	27958967	27959122	156	*
NW_022145599.1	28414709	28414919	211	*
NW_022145599.1	28761011	28761275	265	*
NW_022145599.1	28815303	28815482	180	*
NW_022145599.1	28902546	28903045	500	*
NW_022145599.1	28905217	28906076	860	*
NW_022145599.1	28911985	28912463	479	*
NW_022145599.1	28944238	28945223	986	*
NW_022145599.1	28953591	28954025	435	*
NW_022145599.1	28982425	28982679	255	*
NW_022145599.1	28983166	28983781	616	*
NW_022145599.1	28993260	28993624	365	*
NW_022145599.1	28997115	28997693	579	*
NW_022145599.1	29106993	29108129	1137	*
NW_022145599.1	29121075	29121663	589	*
NW_022145599.1	29138203	29139089	887	*
NW_022145599.1	29155908	29156374	467	*
NW_022145599.1	29193121	29193653	533	*
NW_022145599.1	29194178	29194553	376	*
NW_022145599.1	29195809	29196051	243	*
NW_022145599.1	29259346	29259672	327	*
NW_022145599.1	29275642	29276286	645	*
NW_022145599.1	29278750	29279448	699	*
NW_022145599.1	29327524	29328002	479	*
NW_022145599.1	29333530	29334412	883	*
NW_022145599.1	29334539	29334864	326	*
NW_022145599.1	29336775	29337331	557	*
NW_022145599.1	29340435	29340580	146	*
NW_022145599.1	29349067	29349441	375	*
NW_022145599.1	29385265	29385991	727	*
NW_022145599.1	29396068	29397004	937	*
NW_022145599.1	29410858	29411230	373	*
NW_022145599.1	29433232	29433535	304	*
NW_022145599.1	29450351	29450676	326	*
NW_022145599.1	29464158	29464795	638	*
NW_022145599.1	29471928	29472466	539	*
NW_022145599.1	29494798	29494976	179	*
NW_022145599.1	29596920	29597174	255	*
NW_022145599.1	29603480	29604187	708	*
NW_022145599.1	29616100	29616447	348	*
NW_022145599.1	29623607	29624156	550	*
NW_022145599.1	29670142	29670682	541	*
NW_022145599.1	29692157	29692428	272	*
NW_022145599.1	30055124	30055684	561	*
NW_022145599.1	30059032	30059324	293	*
NW_022145599.1	30106325	30106848	524	*
NW_022145599.1	30129117	30129327	211	*
NW_022145599.1	30154518	30154953	436	*
NW_022145599.1	30173061	30173463	403	*
NW_022145599.1	30254982	30255256	275	*
NW_022145599.1	30256284	30256633	350	*
NW_022145599.1	30274244	30274553	310	*
NW_022145599.1	30306631	30307283	653	*
NW_022145599.1	30423689	30424425	737	*
NW_022145599.1	30506976	30507277	302	*
NW_022145599.1	30515137	30515497	361	*
NW_022145599.1	30521194	30521862	669	*
NW_022145599.1	30633958	30634245	288	*
NW_022145599.1	30653582	30653865	284	*
NW_022145599.1	30692077	30692558	482	*
NW_022145599.1	30772444	30773324	881	*
NW_022145599.1	30780492	30780843	352	*
NW_022145599.1	30819810	30820247	438	*
NW_022145599.1	30822833	30823327	495	*
NW_022145599.1	30828621	30829321	701	*
NW_022145599.1	30833984	30834265	282	*
NW_022145599.1	30916900	30917627	728	*
NW_022145599.1	30922879	30923313	435	*
NW_022145599.1	30934187	30934580	394	*
NW_022145599.1	30999056	30999334	279	*
NW_022145599.1	31029351	31029824	474	*
NW_022145599.1	31035680	31035840	161	*
NW_022145599.1	31083753	31084182	430	*
NW_022145599.1	31088116	31088424	309	*
NW_022145599.1	31119002	31119272	271	*
NW_022145599.1	31329410	31329603	194	*
NW_022145599.1	31349016	31349548	533	*
NW_022145599.1	31381819	31382483	665	*
NW_022145599.1	31402204	31402535	332	*
NW_022145599.1	31402844	31403076	233	*
NW_022145599.1	31410798	31411326	529	*
NW_022145599.1	31484794	31485012	219	*
NW_022145599.1	31485303	31485721	419	*
NW_022145599.1	31514994	31515497	504	*
NW_022145599.1	31865231	31866044	814	*
NW_022145599.1	31975368	31975840	473	*
NW_022145599.1	32021330	32021831	502	*
NW_022145599.1	32108516	32108702	187	*
NW_022145599.1	32147095	32147335	241	*
NW_022145599.1	32166156	32167008	853	*
NW_022145599.1	32181267	32181837	571	*
NW_022145599.1	32316034	32316586	553	*
NW_022145599.1	32496607	32496973	367	*
NW_022145599.1	32520312	32520622	311	*
NW_022145599.1	32534140	32534448	309	*
NW_022145599.1	32561355	32562200	846	*
NW_022145599.1	32579980	32580323	344	*
NW_022145599.1	32608137	32608364	228	*
NW_022145599.1	32613232	32613662	431	*
NW_022145599.1	32635154	32635609	456	*
NW_022145599.1	32652875	32653124	250	*
NW_022145599.1	32765396	32766087	692	*
NW_022145599.1	32868794	32869099	306	*
NW_022145599.1	32870370	32870539	170	*
NW_022145599.1	33268484	33268946	463	*
NW_022145599.1	33277411	33277687	277	*
NW_022145599.1	33289732	33290250	519	*
NW_022145599.1	33292082	33292839	758	*
NW_022145599.1	33293304	33293760	457	*
NW_022145599.1	33325999	33326239	241	*
NW_022145599.1	33426548	33426988	441	*
NW_022145599.1	33436543	33437183	641	*
NW_022145599.1	34115720	34115986	267	*
NW_022145599.1	34132559	34132960	402	*
NW_022145599.1	34139242	34139447	206	*
NW_022145599.1	34139573	34139964	392	*
NW_022145599.1	34170087	34170297	211	*
NW_022145599.1	34193831	34194488	658	*
NW_022145599.1	34241550	34241710	161	*
NW_022145599.1	34242862	34243093	232	*
NW_022145599.1	34258741	34259416	676	*
NW_022145599.1	34367680	34367992	313	*
NW_022145599.1	34370457	34370790	334	*
NW_022145599.1	34405585	34405954	370	*
NW_022145599.1	34407172	34407614	443	*
NW_022145599.1	34458114	34458355	242	*
NW_022145599.1	34463033	34463669	637	*
NW_022145599.1	34464926	34465536	611	*
NW_022145599.1	34469374	34469687	314	*
NW_022145599.1	34623032	34623367	336	*
NW_022145599.1	34630043	34630607	565	*
NW_022145599.1	34702119	34702546	428	*
NW_022145599.1	34703683	34704291	609	*
NW_022145599.1	35498435	35499010	576	*
NW_022145599.1	35499807	35500169	363	*
NW_022145599.1	35503497	35504139	643	*
NW_022145599.1	35514130	35514308	179	*
NW_022145599.1	35537600	35537765	166	*
NW_022145599.1	35613639	35613828	190	*
NW_022145599.1	35798925	35799480	556	*
NW_022145599.1	35866499	35866810	312	*
NW_022145599.1	35876395	35876971	577	*
NW_022145599.1	35924726	35925272	547	*
NW_022145599.1	35933736	35934398	663	*
NW_022145599.1	35939120	35939488	369	*
NW_022145599.1	35953189	35953488	300	*
NW_022145599.1	35994613	35995064	452	*
NW_022145599.1	36011972	36012607	636	*
NW_022145599.1	36034888	36035307	420	*
NW_022145599.1	36038470	36038940	471	*
NW_022145599.1	36194201	36194526	326	*
NW_022145599.1	36225243	36225709	467	*
NW_022145599.1	36231650	36232061	412	*
NW_022145599.1	36236885	36237155	271	*
NW_022145599.1	36242573	36243158	586	*
NW_022145599.1	36243715	36244047	333	*
NW_022145599.1	36257172	36257851	680	*
NW_022145599.1	36271911	36272806	896	*
NW_022145599.1	36302466	36303695	1230	*
NW_022145599.1	36335159	36335811	653	*
NW_022145599.1	36348307	36348508	202	*
NW_022145599.1	36389342	36390074	733	*
NW_022145599.1	36394835	36395469	635	*
NW_022145599.1	36419853	36420506	654	*
NW_022145599.1	36421681	36422180	500	*
NW_022145599.1	36450778	36451366	589	*
NW_022145599.1	36564349	36564645	297	*
NW_022145599.1	36591549	36591833	285	*
NW_022145599.1	36598661	36598960	300	*
NW_022145599.1	36629720	36630189	470	*
NW_022145599.1	36641664	36642578	915	*
NW_022145599.1	36731301	36731914	614	*
NW_022145599.1	36756201	36756454	254	*
NW_022145599.1	36762748	36763249	502	*
NW_022145599.1	36763857	36764882	1026	*
NW_022145599.1	36770449	36770635	187	*
NW_022145599.1	36784293	36785048	756	*
NW_022145599.1	36813719	36814386	668	*
NW_022145599.1	36842640	36843318	679	*
NW_022145599.1	36881946	36882429	484	*
NW_022145599.1	36894418	36895046	629	*
NW_022145599.1	36902839	36903094	256	*
NW_022145599.1	36984104	36984626	523	*
NW_022145599.1	36995626	36996100	475	*
NW_022145599.1	37022974	37023256	283	*
NW_022145599.1	37061015	37061236	222	*
NW_022145599.1	37063605	37064079	475	*
NW_022145599.1	37067031	37067464	434	*
NW_022145599.1	37082172	37082861	690	*
NW_022145599.1	37089599	37089876	278	*
NW_022145599.1	37100664	37100984	321	*
NW_022145599.1	37126781	37127366	586	*
NW_022145599.1	37139314	37139589	276	*
NW_022145599.1	37151183	37151373	191	*
NW_022145599.1	37171838	37172115	278	*
NW_022145599.1	37227196	37227750	555	*
NW_022145599.1	37291570	37291769	200	*
NW_022145599.1	37299495	37300211	717	*
NW_022145599.1	37313222	37314370	1149	*
NW_022145599.1	37325763	37326264	502	*
NW_022145599.1	37327779	37328113	335	*
NW_022145599.1	37336510	37337025	516	*
NW_022145599.1	37353862	37354412	551	*
NW_022145599.1	37399764	37400093	330	*
NW_022145599.1	37411512	37412243	732	*
NW_022145599.1	37418915	37419646	732	*
NW_022145599.1	37470747	37470959	213	*
NW_022145599.1	37484275	37484564	290	*
NW_022145599.1	37508777	37509620	844	*
NW_022145599.1	37520931	37521592	662	*
NW_022145599.1	37525132	37525272	141	*
NW_022145599.1	37528878	37529559	682	*
NW_022145599.1	37550318	37550513	196	*
NW_022145599.1	37551181	37551902	722	*
NW_022145599.1	37567809	37568349	541	*
NW_022145599.1	37584971	37585656	686	*
NW_022145599.1	37592103	37592682	580	*
NW_022145599.1	37603728	37604238	511	*
NW_022145599.1	37646900	37647514	615	*
NW_022145599.1	37653043	37653800	758	*
NW_022145599.1	37662457	37662612	156	*
NW_022145599.1	37732934	37733717	784	*
NW_022145600.1	26057	26271	215	*
NW_022145600.1	40606	41046	441	*
NW_022145600.1	68847	69378	532	*
NW_022145600.1	75902	76609	708	*
NW_022145600.1	77550	78068	519	*
NW_022145600.1	104918	105422	505	*
NW_022145600.1	109972	110817	846	*
NW_022145600.1	132367	132970	604	*
NW_022145600.1	143185	143808	624	*
NW_022145600.1	144831	145666	836	*
NW_022145600.1	150466	151025	560	*
NW_022145600.1	156263	156570	308	*
NW_022145600.1	157426	158537	1112	*
NW_022145600.1	184372	185041	670	*
NW_022145600.1	210271	211066	796	*
NW_022145600.1	236293	237142	850	*
NW_022145600.1	240293	240714	422	*
NW_022145600.1	276549	277176	628	*
NW_022145600.1	280369	280805	437	*
NW_022145600.1	304645	305065	421	*
NW_022145600.1	330149	330595	447	*
NW_022145600.1	330796	331272	477	*
NW_022145600.1	409391	410294	904	*
NW_022145600.1	419072	419623	552	*
NW_022145600.1	430819	431363	545	*
NW_022145600.1	462036	462474	439	*
NW_022145600.1	498673	499283	611	*
NW_022145600.1	506213	506834	622	*
NW_022145600.1	527119	527466	348	*
NW_022145600.1	532634	533246	613	*
NW_022145600.1	571013	571525	513	*
NW_022145600.1	595068	595640	573	*
NW_022145600.1	602714	603022	309	*
NW_022145600.1	603163	603594	432	*
NW_022145600.1	604657	605099	443	*
NW_022145600.1	628218	628428	211	*
NW_022145600.1	737455	738194	740	*
NW_022145600.1	753517	753750	234	*
NW_022145600.1	776535	777212	678	*
NW_022145600.1	834435	834623	189	*
NW_022145600.1	923369	923730	362	*
NW_022145600.1	932626	933087	462	*
NW_022145600.1	941962	942459	498	*
NW_022145600.1	942748	943051	304	*
NW_022145600.1	965639	966333	695	*
NW_022145600.1	970529	971402	874	*
NW_022145600.1	987063	987616	554	*
NW_022145600.1	996097	996298	202	*
NW_022145600.1	1015438	1015764	327	*
NW_022145600.1	1017758	1018055	298	*
NW_022145600.1	1026732	1027248	517	*
NW_022145600.1	1029980	1030757	778	*
NW_022145600.1	1031617	1032978	1362	*
NW_022145600.1	1043868	1044082	215	*
NW_022145600.1	1071610	1071959	350	*
NW_022145600.1	1086530	1086888	359	*
NW_022145600.1	1105249	1105509	261	*
NW_022145600.1	1106848	1107133	286	*
NW_022145600.1	1116579	1116900	322	*
NW_022145600.1	1117164	1117499	336	*
NW_022145600.1	1133485	1133718	234	*
NW_022145600.1	1158040	1158601	562	*
NW_022145600.1	1242413	1242965	553	*
NW_022145600.1	1243093	1243502	410	*
NW_022145600.1	1266416	1266694	279	*
NW_022145600.1	1298503	1299149	647	*
NW_022145600.1	1302051	1302682	632	*
NW_022145600.1	1304315	1304922	608	*
NW_022145600.1	1308287	1308828	542	*
NW_022145600.1	1356867	1357303	437	*
NW_022145600.1	1363476	1363889	414	*
NW_022145600.1	1369221	1369808	588	*
NW_022145600.1	1373465	1373771	307	*
NW_022145600.1	1393941	1394819	879	*
NW_022145600.1	1403570	1404426	857	*
NW_022145600.1	1405205	1405985	781	*
NW_022145600.1	1406525	1407137	613	*
NW_022145600.1	1428265	1428951	687	*
NW_022145600.1	1451913	1452272	360	*
NW_022145600.1	1470305	1470488	184	*
NW_022145600.1	1493641	1494085	445	*
NW_022145600.1	1589324	1589988	665	*
NW_022145600.1	1591561	1592115	555	*
NW_022145600.1	1647699	1648080	382	*
NW_022145600.1	1659264	1659567	304	*
NW_022145600.1	1698871	1699181	311	*
NW_022145600.1	2128156	2128563	408	*
NW_022145600.1	2139898	2140459	562	*
NW_022145600.1	2142845	2143162	318	*
NW_022145600.1	2157657	2157913	257	*
NW_022145600.1	2158049	2158552	504	*
NW_022145600.1	2183749	2184232	484	*
NW_022145600.1	2205048	2205419	372	*
NW_022145600.1	2314206	2314672	467	*
NW_022145600.1	2496433	2497004	572	*
NW_022145600.1	2507246	2507709	464	*
NW_022145600.1	2533242	2533508	267	*
NW_022145600.1	2575237	2575965	729	*
NW_022145600.1	2641383	2641887	505	*
NW_022145600.1	2707976	2708859	884	*
NW_022145600.1	2827785	2828170	386	*
NW_022145600.1	2836446	2836989	544	*
NW_022145600.1	2849901	2850345	445	*
NW_022145600.1	2863758	2864041	284	*
NW_022145600.1	2872280	2872696	417	*
NW_022145600.1	2888864	2889136	273	*
NW_022145600.1	2917063	2917402	340	*
NW_022145600.1	2926263	2926726	464	*
NW_022145600.1	2990431	2991185	755	*
NW_022145600.1	3017040	3017783	744	*
NW_022145600.1	3137945	3138375	431	*
NW_022145600.1	3178467	3178712	246	*
NW_022145600.1	3178977	3179492	516	*
NW_022145600.1	3194540	3195373	834	*
NW_022145600.1	3264309	3264523	215	*
NW_022145600.1	3296218	3296687	470	*
NW_022145600.1	3348236	3348642	407	*
NW_022145600.1	3390310	3391160	851	*
NW_022145600.1	3457345	3457804	460	*
NW_022145600.1	3501961	3502388	428	*
NW_022145600.1	3505353	3505720	368	*
NW_022145600.1	3544724	3544936	213	*
NW_022145600.1	3548612	3549037	426	*
NW_022145600.1	3559211	3559410	200	*
NW_022145600.1	3563131	3563487	357	*
NW_022145600.1	3574326	3574755	430	*
NW_022145600.1	3641786	3642084	299	*
NW_022145600.1	3682588	3682806	219	*
NW_022145600.1	3700159	3700826	668	*
NW_022145600.1	3711914	3712840	927	*
NW_022145600.1	3713920	3714150	231	*
NW_022145600.1	3725830	3726396	567	*
NW_022145600.1	3733520	3733707	188	*
NW_022145600.1	3745556	3746114	559	*
NW_022145600.1	3830092	3830515	424	*
NW_022145600.1	3953370	3953938	569	*
NW_022145600.1	3990721	3991162	442	*
NW_022145600.1	3995584	3995891	308	*
NW_022145600.1	4007676	4008138	463	*
NW_022145600.1	4052685	4052978	294	*
NW_022145600.1	4073863	4074134	272	*
NW_022145600.1	4147619	4147790	172	*
NW_022145600.1	4434273	4434752	480	*
NW_022145600.1	4447942	4448301	360	*
NW_022145600.1	4450834	4451221	388	*
NW_022145600.1	4606595	4606767	173	*
NW_022145600.1	4619581	4619901	321	*
NW_022145600.1	4631249	4632123	875	*
NW_022145600.1	4645697	4646464	768	*
NW_022145600.1	4660019	4660855	837	*
NW_022145600.1	4669281	4670112	832	*
NW_022145600.1	4671145	4671469	325	*
NW_022145600.1	4693501	4694010	510	*
NW_022145600.1	4711150	4711493	344	*
NW_022145600.1	4746805	4747106	302	*
NW_022145600.1	4755715	4756040	326	*
NW_022145600.1	4825264	4826225	962	*
NW_022145600.1	4838678	4839141	464	*
NW_022145600.1	4843007	4843413	407	*
NW_022145600.1	4979985	4980158	174	*
NW_022145600.1	4985100	4985708	609	*
NW_022145600.1	5044985	5045230	246	*
NW_022145600.1	5052576	5053400	825	*
NW_022145600.1	5054138	5054567	430	*
NW_022145600.1	5064631	5065249	619	*
NW_022145600.1	5114092	5114337	246	*
NW_022145600.1	5119249	5119918	670	*
NW_022145600.1	5136537	5137172	636	*
NW_022145600.1	5155799	5156080	282	*
NW_022145600.1	5161047	5161517	471	*
NW_022145600.1	5186567	5186999	433	*
NW_022145600.1	5187433	5187753	321	*
NW_022145600.1	5201528	5202441	914	*
NW_022145600.1	5213987	5214141	155	*
NW_022145600.1	5214708	5215521	814	*
NW_022145600.1	5309640	5311058	1419	*
NW_022145600.1	5321988	5322235	248	*
NW_022145600.1	5322977	5323722	746	*
NW_022145600.1	5328882	5329407	526	*
NW_022145600.1	5359788	5360001	214	*
NW_022145600.1	5380930	5381141	212	*
NW_022145600.1	5433593	5434015	423	*
NW_022145600.1	5848581	5848967	387	*
NW_022145600.1	5862923	5864092	1170	*
NW_022145600.1	5902453	5903257	805	*
NW_022145600.1	5916926	5917387	462	*
NW_022145600.1	5947116	5947766	651	*
NW_022145600.1	5957225	5957574	350	*
NW_022145600.1	5964409	5964808	400	*
NW_022145600.1	6002530	6002874	345	*
NW_022145600.1	6003159	6003765	607	*
NW_022145600.1	6021976	6022637	662	*
NW_022145600.1	6026701	6026855	155	*
NW_022145600.1	6062672	6062896	225	*
NW_022145600.1	6239716	6240160	445	*
NW_022145600.1	6333036	6333541	506	*
NW_022145600.1	6336496	6337172	677	*
NW_022145600.1	6341378	6342060	683	*
NW_022145600.1	6418221	6418448	228	*
NW_022145600.1	6431833	6432863	1031	*
NW_022145600.1	6437024	6437197	174	*
NW_022145600.1	6451199	6451775	577	*
NW_022145600.1	6464059	6464371	313	*
NW_022145600.1	6464792	6465548	757	*
NW_022145600.1	6469593	6470059	467	*
NW_022145600.1	6475127	6475281	155	*
NW_022145600.1	6517377	6517725	349	*
NW_022145600.1	6519444	6519681	238	*
NW_022145600.1	6529975	6530236	262	*
NW_022145600.1	6533372	6533929	558	*
NW_022145600.1	6547423	6548320	898	*
NW_022145600.1	6605004	6605267	264	*
NW_022145600.1	6616589	6616994	406	*
NW_022145600.1	6686771	6687003	233	*
NW_022145600.1	6692075	6692239	165	*
NW_022145600.1	6694232	6694740	509	*
NW_022145600.1	6697396	6697822	427	*
NW_022145600.1	6699920	6700449	530	*
NW_022145600.1	6706302	6706999	698	*
NW_022145600.1	6738482	6738623	142	*
NW_022145600.1	6743594	6743825	232	*
NW_022145600.1	6751014	6751404	391	*
NW_022145600.1	6775958	6776450	493	*
NW_022145600.1	6781341	6783267	1927	*
NW_022145600.1	6824953	6825592	640	*
NW_022145600.1	6847369	6847837	469	*
NW_022145600.1	6884862	6885154	293	*
NW_022145600.1	6887809	6888545	737	*
NW_022145600.1	6906052	6906529	478	*
NW_022145600.1	6916468	6916843	376	*
NW_022145600.1	6917168	6917365	198	*
NW_022145600.1	6928091	6928341	251	*
NW_022145600.1	6956204	6956387	184	*
NW_022145600.1	6991306	6992477	1172	*
NW_022145600.1	7007639	7008071	433	*
NW_022145600.1	7076709	7077180	472	*
NW_022145600.1	7102606	7103290	685	*
NW_022145600.1	7120907	7121835	929	*
NW_022145600.1	7128395	7129199	805	*
NW_022145600.1	7131855	7132328	474	*
NW_022145600.1	7147855	7148194	340	*
NW_022145600.1	7198132	7198511	380	*
NW_022145600.1	7199959	7200291	333	*
NW_022145600.1	7217392	7217819	428	*
NW_022145600.1	7224781	7225297	517	*
NW_022145600.1	7238563	7239270	708	*
NW_022145600.1	7240395	7241019	625	*
NW_022145600.1	7246510	7246982	473	*
NW_022145600.1	7250761	7251103	343	*
NW_022145600.1	7278867	7279234	368	*
NW_022145600.1	7310845	7311469	625	*
NW_022145600.1	7312751	7313175	425	*
NW_022145600.1	7317724	7317926	203	*
NW_022145600.1	7318591	7318865	275	*
NW_022145600.1	7319785	7319962	178	*
NW_022145600.1	7333219	7334003	785	*
NW_022145600.1	7348585	7349237	653	*
NW_022145600.1	7357026	7357735	710	*
NW_022145600.1	7362539	7362952	414	*
NW_022145600.1	7363807	7363926	120	*
NW_022145600.1	7364107	7364450	344	*
NW_022145600.1	7382764	7383045	282	*
NW_022145600.1	7456523	7456827	305	*
NW_022145600.1	7472804	7473036	233	*
NW_022145600.1	7478247	7478882	636	*
NW_022145600.1	7523149	7523420	272	*
NW_022145600.1	7530661	7530873	213	*
NW_022145600.1	7546873	7547407	535	*
NW_022145600.1	7577645	7577933	289	*
NW_022145600.1	7580579	7580849	271	*
NW_022145600.1	7585380	7586014	635	*
NW_022145600.1	7588147	7588527	381	*
NW_022145600.1	7643241	7643609	369	*
NW_022145600.1	7692086	7692427	342	*
NW_022145600.1	7700449	7701340	892	*
NW_022145600.1	7748451	7748990	540	*
NW_022145600.1	7810689	7810825	137	*
NW_022145600.1	7849624	7850012	389	*
NW_022145600.1	7861538	7861833	296	*
NW_022145600.1	7874459	7875156	698	*
NW_022145600.1	7913724	7913885	162	*
NW_022145600.1	7929895	7930100	206	*
NW_022145600.1	7939826	7940527	702	*
NW_022145600.1	7949459	7950125	667	*
NW_022145600.1	7972055	7972499	445	*
NW_022145600.1	8032535	8032921	387	*
NW_022145600.1	8050780	8051454	675	*
NW_022145600.1	8096065	8096467	403	*
NW_022145600.1	8118105	8118400	296	*
NW_022145600.1	8154177	8154630	454	*
NW_022145600.1	8222028	8222502	475	*
NW_022145600.1	8247822	8248067	246	*
NW_022145600.1	8258493	8258861	369	*
NW_022145600.1	8381559	8381842	284	*
NW_022145600.1	8382466	8382763	298	*
NW_022145600.1	8460864	8461371	508	*
NW_022145600.1	8525531	8525898	368	*
NW_022145600.1	8525995	8526232	238	*
NW_022145600.1	8543386	8543592	207	*
NW_022145600.1	8544226	8545007	782	*
NW_022145600.1	8629383	8629504	122	*
NW_022145600.1	8951318	8951923	606	*
NW_022145600.1	9000528	9000929	402	*
NW_022145600.1	9038010	9038539	530	*
NW_022145600.1	9174848	9175237	390	*
NW_022145600.1	9316293	9316578	286	*
NW_022145600.1	9347842	9348172	331	*
NW_022145600.1	9543356	9543976	621	*
NW_022145600.1	9545419	9545681	263	*
NW_022145600.1	9563374	9563700	327	*
NW_022145600.1	9570824	9571236	413	*
NW_022145600.1	9635901	9636531	631	*
NW_022145600.1	9648892	9649402	511	*
NW_022145600.1	9697506	9697807	302	*
NW_022145600.1	9704397	9704621	225	*
NW_022145600.1	9713964	9714789	826	*
NW_022145600.1	9715549	9716233	685	*
NW_022145600.1	9735495	9735713	219	*
NW_022145600.1	9756111	9756413	303	*
NW_022145600.1	9758667	9758902	236	*
NW_022145600.1	9768982	9769695	714	*
NW_022145600.1	9779928	9780562	635	*
NW_022145600.1	9781574	9781997	424	*
NW_022145600.1	9788698	9789100	403	*
NW_022145600.1	9805485	9806083	599	*
NW_022145600.1	9825019	9825690	672	*
NW_022145600.1	9831380	9832029	650	*
NW_022145600.1	9848283	9848672	390	*
NW_022145600.1	9849699	9850059	361	*
NW_022145600.1	9883387	9883570	184	*
NW_022145600.1	9890247	9890638	392	*
NW_022145600.1	9891497	9892066	570	*
NW_022145600.1	9893561	9893978	418	*
NW_022145600.1	9978211	9979690	1480	*
NW_022145600.1	9999425	9999800	376	*
NW_022145600.1	10025912	10026280	369	*
NW_022145600.1	10034196	10034441	246	*
NW_022145600.1	10066155	10066383	229	*
NW_022145600.1	10066984	10067413	430	*
NW_022145600.1	10088805	10089227	423	*
NW_022145600.1	10140357	10140847	491	*
NW_022145600.1	10143341	10143754	414	*
NW_022145600.1	10247394	10248041	648	*
NW_022145600.1	10267111	10267568	458	*
NW_022145600.1	10314254	10314758	505	*
NW_022145600.1	10338585	10339268	684	*
NW_022145600.1	10360631	10361234	604	*
NW_022145600.1	10438584	10439081	498	*
NW_022145600.1	10456254	10456934	681	*
NW_022145600.1	10461892	10462213	322	*
NW_022145600.1	10519909	10520125	217	*
NW_022145600.1	10592752	10593406	655	*
NW_022145600.1	10662695	10663337	643	*
NW_022145600.1	10800518	10800723	206	*
NW_022145600.1	10811761	10812064	304	*
NW_022145600.1	10912968	10913311	344	*
NW_022145600.1	10951918	10952335	418	*
NW_022145600.1	10960041	10960405	365	*
NW_022145600.1	10972766	10972940	175	*
NW_022145600.1	11021657	11022270	614	*
NW_022145600.1	11024542	11025131	590	*
NW_022145600.1	11031793	11032065	273	*
NW_022145600.1	11043367	11043867	501	*
NW_022145600.1	11053723	11054237	515	*
NW_022145600.1	11058888	11059361	474	*
NW_022145600.1	11092046	11092521	476	*
NW_022145600.1	11124091	11124832	742	*
NW_022145600.1	11129254	11129398	145	*
NW_022145600.1	11130357	11130726	370	*
NW_022145600.1	11137041	11137738	698	*
NW_022145600.1	11146763	11146949	187	*
NW_022145600.1	11241533	11241890	358	*
NW_022145600.1	11264253	11264753	501	*
NW_022145600.1	11281034	11281536	503	*
NW_022145600.1	11281997	11282216	220	*
NW_022145600.1	11289153	11289864	712	*
NW_022145600.1	11295351	11296096	746	*
NW_022145600.1	11327363	11327958	596	*
NW_022145600.1	11328872	11329255	384	*
NW_022145600.1	11334132	11335020	889	*
NW_022145600.1	11337353	11337640	288	*
NW_022145600.1	11373831	11374385	555	*
NW_022145600.1	11377478	11378028	551	*
NW_022145600.1	11380571	11381066	496	*
NW_022145600.1	11382056	11382273	218	*
NW_022145600.1	11414195	11414830	636	*
NW_022145600.1	11509321	11509862	542	*
NW_022145600.1	11552570	11552988	419	*
NW_022145600.1	11555292	11555693	402	*
NW_022145600.1	11585976	11586153	178	*
NW_022145600.1	11644016	11644361	346	*
NW_022145600.1	11715518	11715888	371	*
NW_022145600.1	11727093	11727512	420	*
NW_022145600.1	11754248	11754979	732	*
NW_022145600.1	11779681	11780004	324	*
NW_022145600.1	11851920	11852353	434	*
NW_022145600.1	11868008	11868369	362	*
NW_022145600.1	11873387	11873938	552	*
NW_022145600.1	11887049	11887368	320	*
NW_022145600.1	11921356	11921721	366	*
NW_022145600.1	11925388	11925607	220	*
NW_022145600.1	11928031	11928548	518	*
NW_022145600.1	12094112	12094453	342	*
NW_022145600.1	12160931	12161218	288	*
NW_022145600.1	12168024	12168322	299	*
NW_022145600.1	12177746	12178461	716	*
NW_022145600.1	12195844	12196613	770	*
NW_022145600.1	12202143	12202477	335	*
NW_022145600.1	12238673	12238955	283	*
NW_022145600.1	12241628	12241845	218	*
NW_022145600.1	12251634	12252189	556	*
NW_022145600.1	12410571	12410743	173	*
NW_022145600.1	12412367	12412904	538	*
NW_022145600.1	12430475	12430987	513	*
NW_022145600.1	12431221	12431404	184	*
NW_022145600.1	12462194	12462553	360	*
NW_022145600.1	12478675	12478927	253	*
NW_022145600.1	12549807	12549991	185	*
NW_022145600.1	12599098	12599845	748	*
NW_022145600.1	12847439	12847700	262	*
NW_022145600.1	12951608	12951878	271	*
NW_022145600.1	12954881	12955318	438	*
NW_022145600.1	13040951	13041489	539	*
NW_022145600.1	13041651	13042163	513	*
NW_022145600.1	13044550	13044995	446	*
NW_022145600.1	13131021	13131797	777	*
NW_022145600.1	13134398	13134596	199	*
NW_022145600.1	13142091	13142932	842	*
NW_022145600.1	13221310	13221663	354	*
NW_022145600.1	13229126	13229638	513	*
NW_022145600.1	13270787	13271097	311	*
NW_022145600.1	13322430	13323117	688	*
NW_022145600.1	13342881	13343115	235	*
NW_022145600.1	13679346	13680155	810	*
NW_022145600.1	13737090	13737924	835	*
NW_022145600.1	13778228	13778791	564	*
NW_022145600.1	13790954	13791534	581	*
NW_022145600.1	13854602	13854920	319	*
NW_022145600.1	13945764	13946156	393	*
NW_022145600.1	13971906	13972389	484	*
NW_022145600.1	13972556	13973042	487	*
NW_022145600.1	14024577	14024823	247	*
NW_022145600.1	14029592	14029845	254	*
NW_022145600.1	14040974	14041219	246	*
NW_022145600.1	14417548	14418218	671	*
NW_022145600.1	14487174	14487629	456	*
NW_022145600.1	14499631	14500170	540	*
NW_022145600.1	14505639	14506039	401	*
NW_022145600.1	14508659	14509202	544	*
NW_022145600.1	14552880	14553037	158	*
NW_022145600.1	14566533	14566843	311	*
NW_022145600.1	14579573	14580081	509	*
NW_022145600.1	14581921	14582617	697	*
NW_022145600.1	14589390	14590385	996	*
NW_022145600.1	14601432	14601810	379	*
NW_022145600.1	14624923	14625987	1065	*
NW_022145600.1	14637451	14637918	468	*
NW_022145600.1	14646473	14647098	626	*
NW_022145600.1	14649969	14650808	840	*
NW_022145600.1	14664289	14664747	459	*
NW_022145600.1	14765812	14766175	364	*
NW_022145600.1	14799292	14799889	598	*
NW_022145600.1	14803204	14803520	317	*
NW_022145600.1	14810859	14811373	515	*
NW_022145600.1	14851318	14851511	194	*
NW_022145600.1	14878884	14879406	523	*
NW_022145600.1	14939190	14940274	1085	*
NW_022145600.1	14947238	14947832	595	*
NW_022145600.1	14973795	14974149	355	*
NW_022145600.1	15002643	15003350	708	*
NW_022145600.1	15007131	15007313	183	*
NW_022145600.1	15028048	15028658	611	*
NW_022145600.1	15035623	15036048	426	*
NW_022145600.1	15124101	15124466	366	*
NW_022145600.1	15135249	15135902	654	*
NW_022145600.1	15145568	15145940	373	*
NW_022145600.1	15147289	15147533	245	*
NW_022145600.1	15148897	15149188	292	*
NW_022145600.1	15150200	15150478	279	*
NW_022145600.1	15158632	15158879	248	*
NW_022145600.1	15221090	15221336	247	*
NW_022145600.1	15388466	15388762	297	*
NW_022145600.1	15404514	15405047	534	*
NW_022145600.1	15414707	15415177	471	*
NW_022145600.1	15506974	15507561	588	*
NW_022145600.1	15548288	15548826	539	*
NW_022145600.1	15597532	15597913	382	*
NW_022145600.1	15626925	15627789	865	*
NW_022145600.1	15650631	15651570	940	*
NW_022145600.1	15668887	15669799	913	*
NW_022145600.1	15678327	15678776	450	*
NW_022145600.1	15708738	15709069	332	*
NW_022145600.1	15710128	15710700	573	*
NW_022145600.1	15733001	15733494	494	*
NW_022145600.1	15740180	15740475	296	*
NW_022145600.1	15740755	15741265	511	*
NW_022145600.1	15745455	15746006	552	*
NW_022145600.1	15750100	15750819	720	*
NW_022145600.1	15757263	15758132	870	*
NW_022145600.1	15769044	15769571	528	*
NW_022145600.1	15785310	15785969	660	*
NW_022145600.1	15822913	15823502	590	*
NW_022145600.1	15836560	15837146	587	*
NW_022145600.1	15841997	15842342	346	*
NW_022145600.1	15844301	15844875	575	*
NW_022145600.1	15849618	15850359	742	*
NW_022145600.1	15870321	15870604	284	*
NW_022145600.1	15872894	15873515	622	*
NW_022145600.1	15891827	15892799	973	*
NW_022145600.1	15897388	15897630	243	*
NW_022145600.1	15902150	15902794	645	*
NW_022145600.1	15911539	15911889	351	*
NW_022145600.1	15913015	15913481	467	*
NW_022145600.1	15921203	15921587	385	*
NW_022145600.1	15948662	15949143	482	*
NW_022145600.1	15954088	15954436	349	*
NW_022145600.1	16002171	16002847	677	*
NW_022145600.1	16007913	16008316	404	*
NW_022145600.1	16046765	16046957	193	*
NW_022145600.1	16054490	16055296	807	*
NW_022145600.1	16144269	16144617	349	*
NW_022145600.1	16192386	16192731	346	*
NW_022145600.1	16195184	16195413	230	*
NW_022145600.1	16203083	16203564	482	*
NW_022145600.1	16204869	16205629	761	*
NW_022145600.1	16206882	16207244	363	*
NW_022145600.1	16211845	16212505	661	*
NW_022145600.1	16213188	16213634	447	*
NW_022145600.1	16220927	16221536	610	*
NW_022145600.1	16231248	16232053	806	*
NW_022145600.1	16241812	16242075	264	*
NW_022145600.1	16253674	16254229	556	*
NW_022145600.1	16290512	16290741	230	*
NW_022145600.1	16291457	16292015	559	*
NW_022145600.1	16299395	16299659	265	*
NW_022145600.1	16317804	16318300	497	*
NW_022145600.1	16362728	16363229	502	*
NW_022145600.1	16384525	16385079	555	*
NW_022145600.1	16412569	16413263	695	*
NW_022145600.1	16471284	16471477	194	*
NW_022145600.1	16473785	16474104	320	*
NW_022145600.1	16539400	16539674	275	*
NW_022145600.1	16655924	16656146	223	*
NW_022145600.1	16667915	16668388	474	*
NW_022145600.1	16675672	16675929	258	*
NW_022145600.1	16693178	16693413	236	*
NW_022145600.1	16697026	16697638	613	*
NW_022145600.1	16704015	16704566	552	*
NW_022145600.1	16706250	16706659	410	*
NW_022145600.1	16763335	16764348	1014	*
NW_022145600.1	16780556	16781210	655	*
NW_022145600.1	16784518	16784892	375	*
NW_022145600.1	16817757	16818344	588	*
NW_022145600.1	16821703	16822180	478	*
NW_022145600.1	16857395	16858131	737	*
NW_022145600.1	16864152	16864740	589	*
NW_022145600.1	16886780	16887133	354	*
NW_022145600.1	16893013	16893414	402	*
NW_022145600.1	16962159	16962659	501	*
NW_022145600.1	16964289	16964714	426	*
NW_022145600.1	16973589	16973987	399	*
NW_022145600.1	16982088	16982590	503	*
NW_022145600.1	16990372	16991194	823	*
NW_022145600.1	17103594	17103827	234	*
NW_022145600.1	17110336	17110557	222	*
NW_022145600.1	17119220	17119643	424	*
NW_022145600.1	17145887	17146061	175	*
NW_022145600.1	17146744	17147030	287	*
NW_022145600.1	17151148	17151592	445	*
NW_022145600.1	17156569	17156808	240	*
NW_022145600.1	17166823	17167085	263	*
NW_022145600.1	17190743	17190996	254	*
NW_022145600.1	17242473	17243387	915	*
NW_022145600.1	17243887	17244115	229	*
NW_022145600.1	17268662	17269389	728	*
NW_022145600.1	17358505	17358670	166	*
NW_022145600.1	17373882	17374113	232	*
NW_022145600.1	17394129	17394843	715	*
NW_022145600.1	17407122	17407354	233	*
NW_022145600.1	17447549	17447782	234	*
NW_022145600.1	17616309	17616829	521	*
NW_022145600.1	17627449	17627848	400	*
NW_022145600.1	17628972	17629555	584	*
NW_022145600.1	17641205	17641946	742	*
NW_022145600.1	17644892	17645181	290	*
NW_022145600.1	17663856	17664150	295	*
NW_022145600.1	17740655	17741223	569	*
NW_022145600.1	17752651	17753049	399	*
NW_022145600.1	17757924	17758071	148	*
NW_022145600.1	17758837	17759329	493	*
NW_022145600.1	17763467	17763725	259	*
NW_022145600.1	17770245	17770662	418	*
NW_022145600.1	17775356	17775849	494	*
NW_022145600.1	17778909	17779252	344	*
NW_022145600.1	17782300	17783175	876	*
NW_022145600.1	17788679	17789316	638	*
NW_022145600.1	17795849	17796431	583	*
NW_022145600.1	17805828	17806193	366	*
NW_022145600.1	17806808	17808167	1360	*
NW_022145600.1	17823143	17823912	770	*
NW_022145600.1	17848894	17849451	558	*
NW_022145600.1	17865794	17866260	467	*
NW_022145600.1	17871326	17871654	329	*
NW_022145600.1	17892817	17893196	380	*
NW_022145600.1	17912970	17913327	358	*
NW_022145600.1	17937575	17937871	297	*
NW_022145600.1	17945605	17946250	646	*
NW_022145600.1	17946536	17946976	441	*
NW_022145600.1	17969110	17969777	668	*
NW_022145600.1	18070366	18071188	823	*
NW_022145600.1	18087947	18088128	182	*
NW_022145600.1	18133788	18133978	191	*
NW_022145600.1	18179488	18180459	972	*
NW_022145600.1	18195426	18195991	566	*
NW_022145600.1	18207826	18208311	486	*
NW_022145600.1	18235520	18236368	849	*
NW_022145600.1	18239689	18240079	391	*
NW_022145600.1	18256161	18256335	175	*
NW_022145600.1	18257388	18258203	816	*
NW_022145600.1	18277839	18278271	433	*
NW_022145600.1	18347002	18347422	421	*
NW_022145600.1	18351551	18352281	731	*
NW_022145600.1	18370601	18370905	305	*
NW_022145600.1	18371029	18371627	599	*
NW_022145600.1	18396084	18396527	444	*
NW_022145600.1	18407911	18408435	525	*
NW_022145600.1	18459010	18459262	253	*
NW_022145600.1	18472465	18473035	571	*
NW_022145600.1	18478906	18479326	421	*
NW_022145600.1	18492931	18493110	180	*
NW_022145600.1	18505363	18505601	239	*
NW_022145600.1	18527062	18527541	480	*
NW_022145600.1	18546353	18546939	587	*
NW_022145600.1	18648706	18649062	357	*
NW_022145600.1	18698519	18698897	379	*
NW_022145600.1	18725530	18725696	167	*
NW_022145600.1	18806902	18807353	452	*
NW_022145600.1	18819216	18819495	280	*
NW_022145600.1	18963812	18964317	506	*
NW_022145600.1	19030085	19030468	384	*
NW_022145600.1	19040837	19041023	187	*
NW_022145600.1	19067298	19067545	248	*
NW_022145600.1	19102213	19102923	711	*
NW_022145600.1	19103373	19103886	514	*
NW_022145600.1	19116526	19116695	170	*
NW_022145600.1	19123753	19124116	364	*
NW_022145600.1	19128817	19129027	211	*
NW_022145600.1	19139468	19140177	710	*
NW_022145600.1	19144509	19145158	650	*
NW_022145600.1	19149842	19150073	232	*
NW_022145600.1	19158998	19159461	464	*
NW_022145600.1	19182286	19182686	401	*
NW_022145600.1	19187827	19188023	197	*
NW_022145600.1	19188253	19188996	744	*
NW_022145600.1	19191823	19192185	363	*
NW_022145600.1	19195440	19196427	988	*
NW_022145600.1	19207996	19208420	425	*
NW_022145600.1	19213569	19213730	162	*
NW_022145600.1	19243143	19243298	156	*
NW_022145600.1	19257490	19258178	689	*
NW_022145600.1	19259164	19259522	359	*
NW_022145600.1	19263683	19264127	445	*
NW_022145600.1	19282645	19282850	206	*
NW_022145600.1	19290669	19291387	719	*
NW_022145600.1	19299995	19300426	432	*
NW_022145600.1	19305496	19305634	139	*
NW_022145600.1	19309486	19310626	1141	*
NW_022145600.1	19319227	19320371	1145	*
NW_022145600.1	19340761	19341200	440	*
NW_022145600.1	19349363	19350079	717	*
NW_022145600.1	19402774	19403684	911	*
NW_022145600.1	19421460	19422486	1027	*
NW_022145600.1	19437898	19438608	711	*
NW_022145600.1	19472710	19473355	646	*
NW_022145600.1	19517557	19518276	720	*
NW_022145600.1	19537916	19538392	477	*
NW_022145600.1	19552725	19552904	180	*
NW_022145600.1	19558800	19559179	380	*
NW_022145600.1	19564019	19564492	474	*
NW_022145600.1	19565376	19565580	205	*
NW_022145600.1	19604548	19605093	546	*
NW_022145600.1	19609851	19610145	295	*
NW_022145600.1	19612460	19613173	714	*
NW_022145600.1	19613358	19613826	469	*
NW_022145600.1	19643818	19644096	279	*
NW_022145600.1	19679710	19680112	403	*
NW_022145600.1	19687139	19687443	305	*
NW_022145600.1	19712645	19713027	383	*
NW_022145600.1	19738461	19738850	390	*
NW_022145600.1	19750679	19750884	206	*
NW_022145600.1	19780089	19781124	1036	*
NW_022145600.1	19813676	19814235	560	*
NW_022145600.1	19818479	19818722	244	*
NW_022145600.1	19823825	19824138	314	*
NW_022145600.1	19870981	19871465	485	*
NW_022145600.1	19931318	19931489	172	*
NW_022145600.1	19943401	19944212	812	*
NW_022145600.1	19958307	19958537	231	*
NW_022145600.1	20048604	20049204	601	*
NW_022145600.1	20060987	20061616	630	*
NW_022145600.1	20065356	20065788	433	*
NW_022145600.1	20079608	20080081	474	*
NW_022145600.1	20121022	20121339	318	*
NW_022145600.1	20139031	20139472	442	*
NW_022145600.1	20143322	20143954	633	*
NW_022145600.1	20182587	20183150	564	*
NW_022145600.1	20204721	20205494	774	*
NW_022145600.1	20226615	20226760	146	*
NW_022145600.1	20234425	20234876	452	*
NW_022145600.1	20304515	20304945	431	*
NW_022145600.1	20342207	20342442	236	*
NW_022145600.1	20359143	20359584	442	*
NW_022145600.1	20368251	20368549	299	*
NW_022145600.1	20450701	20450964	264	*
NW_022145600.1	20478968	20479242	275	*
NW_022145600.1	20506473	20506676	204	*
NW_022145600.1	20530233	20531028	796	*
NW_022145600.1	20607909	20608262	354	*
NW_022145600.1	20629053	20629716	664	*
NW_022145600.1	20665521	20665964	444	*
NW_022145600.1	20829158	20829534	377	*
NW_022145600.1	20998741	20999361	621	*
NW_022145600.1	21023163	21023352	190	*
NW_022145600.1	21026238	21026647	410	*
NW_022145600.1	21043728	21044100	373	*
NW_022145600.1	21098959	21099360	402	*
NW_022145600.1	21106024	21106494	471	*
NW_022145600.1	21148529	21148767	239	*
NW_022145600.1	21162210	21162799	590	*
NW_022145600.1	21262483	21262702	220	*
NW_022145600.1	21848023	21848567	545	*
NW_022145600.1	21888501	21888741	241	*
NW_022145600.1	21911049	21911356	308	*
NW_022145600.1	21964781	21965518	738	*
NW_022145600.1	22048001	22048323	323	*
NW_022145600.1	22071162	22071743	582	*
NW_022145600.1	22080434	22081264	831	*
NW_022145600.1	22086737	22087125	389	*
NW_022145600.1	22097658	22097992	335	*
NW_022145600.1	22098264	22099161	898	*
NW_022145600.1	22262113	22263026	914	*
NW_022145600.1	22444723	22445104	382	*
NW_022145600.1	22481437	22482015	579	*
NW_022145600.1	22532018	22532569	552	*
NW_022145600.1	22532739	22533057	319	*
NW_022145600.1	22562312	22562658	347	*
NW_022145600.1	22657572	22658291	720	*
NW_022145600.1	22664836	22665226	391	*
NW_022145600.1	22740896	22741533	638	*
NW_022145600.1	22743084	22743474	391	*
NW_022145600.1	22826248	22826530	283	*
NW_022145600.1	22936167	22936440	274	*
NW_022145600.1	23077839	23078667	829	*
NW_022145600.1	23088792	23089126	335	*
NW_022145600.1	23109729	23110242	514	*
NW_022145600.1	23130501	23130975	475	*
NW_022145600.1	23160881	23161264	384	*
NW_022145600.1	23163442	23163789	348	*
NW_022145600.1	23168079	23168197	119	*
NW_022145600.1	23171810	23172163	354	*
NW_022145600.1	23247057	23247369	313	*
NW_022145600.1	23275422	23275812	391	*
NW_022145600.1	23277547	23278031	485	*
NW_022145600.1	23375336	23376025	690	*
NW_022145600.1	23386359	23386687	329	*
NW_022145600.1	23404872	23405101	230	*
NW_022145600.1	23580023	23580305	283	*
NW_022145600.1	23580629	23580787	159	*
NW_022145600.1	23670771	23671231	461	*
NW_022145600.1	23728015	23728319	305	*
NW_022145600.1	23824783	23825006	224	*
NW_022145600.1	23872256	23872813	558	*
NW_022145600.1	23890377	23891060	684	*
NW_022145600.1	23892518	23892918	401	*
NW_022145600.1	23934003	23934313	311	*
NW_022145600.1	23946802	23947426	625	*
NW_022145600.1	23986456	23987090	635	*
NW_022145600.1	24004719	24005516	798	*
NW_022145600.1	24012681	24013173	493	*
NW_022145600.1	24043027	24043297	271	*
NW_022145600.1	24131401	24131837	437	*
NW_022145600.1	24158734	24159125	392	*
NW_022145600.1	24216710	24217227	518	*
NW_022145600.1	24276719	24277507	789	*
NW_022145600.1	24284688	24285100	413	*
NW_022145600.1	24310799	24311158	360	*
NW_022145600.1	24312850	24313027	178	*
NW_022145600.1	24318776	24319194	419	*
NW_022145600.1	24320791	24321356	566	*
NW_022145600.1	24323099	24324115	1017	*
NW_022145600.1	24344492	24345410	919	*
NW_022145600.1	24390304	24390641	338	*
NW_022145600.1	24393171	24393694	524	*
NW_022145600.1	24397888	24398237	350	*
NW_022145600.1	24409943	24410206	264	*
NW_022145600.1	24426139	24426513	375	*
NW_022145600.1	24489758	24490323	566	*
NW_022145600.1	24501555	24501886	332	*
NW_022145600.1	24529380	24529924	545	*
NW_022145600.1	24531555	24532074	520	*
NW_022145600.1	24565032	24565330	299	*
NW_022145600.1	24567969	24568282	314	*
NW_022145600.1	24572210	24572452	243	*
NW_022145600.1	24577034	24577799	766	*
NW_022145600.1	24602325	24602604	280	*
NW_022145600.1	24610684	24611415	732	*
NW_022145600.1	24642419	24642622	204	*
NW_022145600.1	24653165	24653605	441	*
NW_022145600.1	24656659	24657182	524	*
NW_022145600.1	24668903	24669354	452	*
NW_022145600.1	24671341	24671709	369	*
NW_022145600.1	24676026	24676406	381	*
NW_022145600.1	24700602	24701421	820	*
NW_022145600.1	24717786	24718423	638	*
NW_022145600.1	24722706	24723449	744	*
NW_022145600.1	24747950	24748215	266	*
NW_022145600.1	24750759	24752011	1253	*
NW_022145600.1	24759846	24760112	267	*
NW_022145600.1	24851071	24851371	301	*
NW_022145600.1	24867281	24867699	419	*
NW_022145600.1	24902572	24903043	472	*
NW_022145600.1	24904806	24905103	298	*
NW_022145600.1	24913121	24913620	500	*
NW_022145600.1	24922781	24923687	907	*
NW_022145600.1	24928617	24928916	300	*
NW_022145600.1	24930098	24930366	269	*
NW_022145600.1	24969366	24970003	638	*
NW_022145600.1	25002810	25003169	360	*
NW_022145600.1	25052119	25052657	539	*
NW_022145600.1	25054823	25055214	392	*
NW_022145600.1	25058337	25059499	1163	*
NW_022145600.1	25060256	25060542	287	*
NW_022145600.1	25136739	25137294	556	*
NW_022145600.1	25196326	25196489	164	*
NW_022145600.1	25202649	25203056	408	*
NW_022145600.1	25205368	25205577	210	*
NW_022145600.1	25315448	25315815	368	*
NW_022145600.1	25406331	25406687	357	*
NW_022145600.1	25708533	25708830	298	*
NW_022145600.1	25714403	25715034	632	*
NW_022145600.1	25788525	25789380	856	*
NW_022145600.1	26137565	26138172	608	*
NW_022145600.1	26142094	26142350	257	*
NW_022145600.1	26182054	26182407	354	*
NW_022145600.1	26196404	26196627	224	*
NW_022145600.1	26202111	26202268	158	*
NW_022145600.1	26221078	26221787	710	*
NW_022145600.1	26230404	26230863	460	*
NW_022145600.1	26243159	26243335	177	*
NW_022145600.1	26343408	26343903	496	*
NW_022145600.1	26368642	26368886	245	*
NW_022145600.1	26381826	26382289	464	*
NW_022145600.1	26390669	26391224	556	*
NW_022145600.1	26392617	26392998	382	*
NW_022145600.1	26407033	26407315	283	*
NW_022145600.1	26423708	26424135	428	*
NW_022145600.1	26425662	26426633	972	*
NW_022145600.1	26537659	26538225	567	*
NW_022145600.1	26545916	26546102	187	*
NW_022145600.1	26767305	26767801	497	*
NW_022145600.1	26811521	26811985	465	*
NW_022145600.1	26850079	26850481	403	*
NW_022145600.1	26882629	26883021	393	*
NW_022145600.1	26888130	26888647	518	*
NW_022145600.1	26943442	26943923	482	*
NW_022145600.1	27037183	27037749	567	*
NW_022145600.1	27047836	27048200	365	*
NW_022145600.1	27051598	27051987	390	*
NW_022145600.1	27055936	27056358	423	*
NW_022145600.1	27090710	27091238	529	*
NW_022145600.1	27101177	27101451	275	*
NW_022145600.1	27104752	27104923	172	*
NW_022145600.1	27113285	27113634	350	*
NW_022145600.1	27119155	27119492	338	*
NW_022145600.1	27149318	27149575	258	*
NW_022145600.1	27175849	27176558	710	*
NW_022145600.1	27194797	27195121	325	*
NW_022145600.1	27196021	27196169	149	*
NW_022145600.1	27244269	27244886	618	*
NW_022145600.1	27281839	27282729	891	*
NW_022145600.1	27381424	27381759	336	*
NW_022145600.1	27384131	27384890	760	*
NW_022145600.1	27399113	27399786	674	*
NW_022145600.1	27405814	27406240	427	*
NW_022145600.1	27444740	27445091	352	*
NW_022145600.1	27460723	27461034	312	*
NW_022145600.1	27475247	27475825	579	*
NW_022145600.1	27480005	27480643	639	*
NW_022145600.1	27501105	27501722	618	*
NW_022145600.1	27519840	27520517	678	*
NW_022145600.1	27558604	27558861	258	*
NW_022145600.1	27563407	27564098	692	*
NW_022145600.1	27631371	27631578	208	*
NW_022145600.1	27638793	27639096	304	*
NW_022145600.1	27641219	27641821	603	*
NW_022145600.1	27730077	27730340	264	*
NW_022145600.1	27850266	27850452	187	*
NW_022145600.1	27862399	27862724	326	*
NW_022145600.1	27887473	27887692	220	*
NW_022145600.1	27889818	27890330	513	*
NW_022145600.1	28061798	28062060	263	*
NW_022145600.1	28197684	28198413	730	*
NW_022145600.1	28198671	28198857	187	*
NW_022145600.1	28245159	28245755	597	*
NW_022145600.1	28250846	28251470	625	*
NW_022145600.1	28321804	28322663	860	*
NW_022145600.1	28659863	28660282	420	*
NW_022145600.1	28660441	28660634	194	*
NW_022145600.1	28703524	28703706	183	*
NW_022145600.1	28712440	28712665	226	*
NW_022145600.1	28741150	28741617	468	*
NW_022145600.1	28750300	28751093	794	*
NW_022145600.1	28758601	28759149	549	*
NW_022145600.1	28859406	28859709	304	*
NW_022145600.1	28877361	28877494	134	*
NW_022145600.1	28878549	28878827	279	*
NW_022145600.1	28895272	28895852	581	*
NW_022145600.1	28901445	28901637	193	*
NW_022145600.1	28902225	28902388	164	*
NW_022145600.1	28905445	28905773	329	*
NW_022145600.1	28911980	28912246	267	*
NW_022145600.1	28977910	28978307	398	*
NW_022145600.1	29000725	29001451	727	*
NW_022145600.1	29007496	29007955	460	*
NW_022145600.1	29032293	29032603	311	*
NW_022145600.1	29118479	29119466	988	*
NW_022145600.1	29210677	29210918	242	*
NW_022145600.1	29294742	29294914	173	*
NW_022145600.1	29311421	29311611	191	*
NW_022145600.1	29313177	29314154	978	*
NW_022145600.1	29362425	29362774	350	*
NW_022145600.1	29380094	29380625	532	*
NW_022145600.1	29398906	29399163	258	*
NW_022145600.1	29451050	29451436	387	*
NW_022145600.1	29468855	29469161	307	*
NW_022145600.1	29483962	29484118	157	*
NW_022145600.1	29551298	29551452	155	*
NW_022145600.1	29555108	29555775	668	*
NW_022145600.1	29574675	29575297	623	*
NW_022145600.1	29643710	29644247	538	*
NW_022145600.1	29662658	29663152	495	*
NW_022145600.1	29669553	29670416	864	*
NW_022145600.1	29723332	29723693	362	*
NW_022145600.1	29764024	29764308	285	*
NW_022145600.1	29764809	29765071	263	*
NW_022145600.1	29778751	29779290	540	*
NW_022145600.1	29821173	29821693	521	*
NW_022145600.1	29822802	29823057	256	*
NW_022145600.1	29871547	29871924	378	*
NW_022145600.1	29884772	29885449	678	*
NW_022145600.1	29886494	29886712	219	*
NW_022145600.1	30138012	30138363	352	*
NW_022145600.1	30164289	30164647	359	*
NW_022145600.1	30166601	30167210	610	*
NW_022145600.1	30227958	30228637	680	*
NW_022145600.1	30239890	30240447	558	*
NW_022145600.1	30293823	30294354	532	*
NW_022145600.1	30308510	30308871	362	*
NW_022145600.1	30320229	30320763	535	*
NW_022145600.1	30320887	30321131	245	*
NW_022145600.1	30399417	30400123	707	*
NW_022145600.1	30442168	30442778	611	*
NW_022145600.1	30448229	30448620	392	*
NW_022145600.1	30449142	30449695	554	*
NW_022145600.1	30452863	30453131	269	*
NW_022145600.1	30457098	30457685	588	*
NW_022145600.1	30463945	30464500	556	*
NW_022145600.1	30471191	30471769	579	*
NW_022145600.1	30495880	30496376	497	*
NW_022145600.1	30496933	30497369	437	*
NW_022145600.1	30577829	30578922	1094	*
NW_022145600.1	30593156	30593629	474	*
NW_022145600.1	30598235	30598690	456	*
NW_022145600.1	30600038	30600217	180	*
NW_022145600.1	30624042	30624696	655	*
NW_022145600.1	30636535	30637142	608	*
NW_022145600.1	30645547	30645894	348	*
NW_022145600.1	30660505	30661245	741	*
NW_022145600.1	30661775	30662606	832	*
NW_022145600.1	30669326	30669527	202	*
NW_022145600.1	30707709	30708212	504	*
NW_022145600.1	30714191	30714426	236	*
NW_022145600.1	30717974	30718380	407	*
NW_022145600.1	30758453	30758709	257	*
NW_022145600.1	30777465	30777678	214	*
NW_022145600.1	30788487	30788801	315	*
NW_022145600.1	30800841	30801121	281	*
NW_022145600.1	30818685	30819052	368	*
NW_022145600.1	30821712	30822219	508	*
NW_022145600.1	30823453	30823876	424	*
NW_022145600.1	30860873	30861353	481	*
NW_022145600.1	30885094	30885270	177	*
NW_022145600.1	30891063	30891516	454	*
NW_022145600.1	30976061	30976682	622	*
NW_022145600.1	30990132	30990472	341	*
NW_022145600.1	30995857	30996588	732	*
NW_022145600.1	30997067	30997602	536	*
NW_022145600.1	31002215	31002587	373	*
NW_022145600.1	31003016	31003331	316	*
NW_022145600.1	31004672	31005318	647	*
NW_022145600.1	31008478	31008663	186	*
NW_022145600.1	31026241	31026615	375	*
NW_022145600.1	31026836	31027262	427	*
NW_022145600.1	31027737	31028320	584	*
NW_022145600.1	31028987	31029202	216	*
NW_022145600.1	31050762	31051178	417	*
NW_022145600.1	31060450	31061113	664	*
NW_022145600.1	31067639	31068610	972	*
NW_022145600.1	31074266	31074771	506	*
NW_022145600.1	31100742	31101225	484	*
NW_022145600.1	31104807	31105254	448	*
NW_022145600.1	31125345	31125952	608	*
NW_022145600.1	31153295	31153903	609	*
NW_022145600.1	31187887	31188494	608	*
NW_022145600.1	31216869	31217213	345	*
NW_022145600.1	31217826	31218201	376	*
NW_022145600.1	31234514	31234893	380	*
NW_022145600.1	31244162	31244335	174	*
NW_022145600.1	31276777	31276998	222	*
NW_022145600.1	31277802	31278045	244	*
NW_022145600.1	31296269	31296590	322	*
NW_022145600.1	31303360	31303637	278	*
NW_022145600.1	31333944	31334675	732	*
NW_022145600.1	31383983	31384369	387	*
NW_022145600.1	31418314	31418767	454	*
NW_022145600.1	31437442	31438238	797	*
NW_022145600.1	31465551	31466219	669	*
NW_022145600.1	31471850	31472887	1038	*
NW_022145600.1	31486515	31487253	739	*
NW_022145600.1	31497541	31497966	426	*
NW_022145600.1	31502272	31502501	230	*
NW_022145600.1	31507067	31507387	321	*
NW_022145600.1	31514387	31514996	610	*
NW_022145600.1	31526352	31527102	751	*
NW_022145600.1	31537925	31538503	579	*
NW_022145600.1	31563634	31564049	416	*
NW_022145600.1	31567202	31567543	342	*
NW_022145600.1	31600559	31601298	740	*
NW_022145600.1	31619631	31619966	336	*
NW_022145600.1	31629493	31630096	604	*
NW_022145600.1	31808510	31809058	549	*
NW_022145600.1	31815946	31816261	316	*
NW_022145600.1	31880589	31881360	772	*
NW_022145600.1	31894063	31894867	805	*
NW_022145600.1	31904429	31904911	483	*
NW_022145600.1	32087012	32087280	269	*
NW_022145600.1	32147793	32147971	179	*
NW_022145600.1	32265471	32265948	478	*
NW_022145600.1	32280438	32280647	210	*
NW_022145600.1	32328583	32328802	220	*
NW_022145600.1	32365828	32366286	459	*
NW_022145600.1	32379885	32380423	539	*
NW_022145600.1	32381972	32382463	492	*
NW_022145600.1	32384072	32384250	179	*
NW_022145600.1	32410713	32411286	574	*
NW_022145600.1	32415554	32415794	241	*
NW_022145600.1	32428819	32429634	816	*
NW_022145600.1	32449235	32449791	557	*
NW_022145600.1	32451202	32451676	475	*
NW_022145600.1	32497317	32497611	295	*
NW_022145600.1	32497916	32498300	385	*
NW_022145600.1	32499767	32500444	678	*
NW_022145600.1	32500776	32501472	697	*
NW_022145600.1	32518240	32518496	257	*
NW_022145600.1	32519192	32519404	213	*
NW_022145600.1	32538381	32539068	688	*
NW_022145600.1	32541113	32541354	242	*
NW_022145600.1	32550109	32550361	253	*
NW_022145600.1	32553379	32553978	600	*
NW_022145600.1	32556215	32556779	565	*
NW_022145600.1	32565373	32565788	416	*
NW_022145600.1	32567374	32568245	872	*
NW_022145600.1	32615213	32615834	622	*
NW_022145600.1	32625350	32625563	214	*
NW_022145600.1	32701947	32702493	547	*
NW_022145600.1	32704893	32705367	475	*
NW_022145600.1	32713540	32714298	759	*
NW_022145600.1	32720214	32720529	316	*
NW_022145600.1	32733140	32733989	850	*
NW_022145600.1	32824876	32825130	255	*
NW_022145600.1	32843524	32843693	170	*
NW_022145600.1	32865645	32866020	376	*
NW_022145600.1	32875518	32875765	248	*
NW_022145600.1	32879873	32880503	631	*
NW_022145600.1	32933650	32933941	292	*
NW_022145600.1	33006027	33006681	655	*
NW_022145600.1	33009080	33009696	617	*
NW_022145600.1	33063044	33063339	296	*
NW_022145600.1	33082723	33083265	543	*
NW_022145600.1	33132146	33132330	185	*
NW_022145600.1	33172713	33173275	563	*
NW_022145600.1	33179225	33179803	579	*
NW_022145600.1	33199863	33200210	348	*
NW_022145600.1	33201712	33201907	196	*
NW_022145600.1	33203630	33204321	692	*
NW_022145600.1	33207088	33207352	265	*
NW_022145600.1	33212932	33213499	568	*
NW_022145600.1	33214526	33215111	586	*
NW_022145600.1	33219115	33219411	297	*
NW_022145600.1	33260880	33261498	619	*
NW_022145600.1	33265892	33266171	280	*
NW_022145600.1	33267755	33268050	296	*
NW_022145600.1	33269675	33270018	344	*
NW_022145600.1	33276742	33277289	548	*
NW_022145600.1	33278358	33278555	198	*
NW_022145600.1	33282245	33283103	859	*
NW_022145600.1	33285746	33286093	348	*
NW_022145600.1	33291846	33292097	252	*
NW_022145600.1	33311182	33311428	247	*
NW_022145600.1	33319121	33319621	501	*
NW_022145600.1	33339436	33339600	165	*
NW_022145600.1	33348038	33348433	396	*
NW_022145600.1	33348583	33348836	254	*
NW_022145600.1	33379750	33380051	302	*
NW_022145600.1	33393229	33393625	397	*
NW_022145600.1	33414691	33415253	563	*
NW_022145600.1	33418246	33418604	359	*
NW_022145600.1	33440359	33441118	760	*
NW_022145600.1	33443619	33443967	349	*
NW_022145600.1	33488772	33489349	578	*
NW_022145600.1	33494082	33494847	766	*
NW_022145600.1	33521683	33522121	439	*
NW_022145600.1	33536582	33537213	632	*
NW_022145600.1	33563570	33563869	300	*
NW_022145600.1	33564681	33565057	377	*
NW_022145600.1	33570479	33570873	395	*
NW_022145600.1	33634765	33635322	558	*
NW_022145600.1	33636129	33636418	290	*
NW_022145600.1	33662513	33662911	399	*
NW_022145600.1	33673486	33673948	463	*
NW_022145600.1	33689771	33690133	363	*
NW_022145600.1	33698911	33699267	357	*
NW_022145600.1	33699878	33700123	246	*
NW_022145600.1	33704800	33705275	476	*
NW_022145600.1	33709995	33710479	485	*
NW_022145600.1	33713922	33714067	146	*
NW_022145600.1	33718442	33719074	633	*
NW_022145600.1	33719099	33719670	572	*
NW_022145600.1	33728329	33728556	228	*
NW_022145600.1	33736279	33736825	547	*
NW_022145600.1	33737919	33738124	206	*
NW_022145600.1	33742467	33742721	255	*
NW_022145600.1	33748040	33748653	614	*
NW_022145600.1	33757053	33757367	315	*
NW_022145600.1	33764268	33764519	252	*
NW_022145600.1	33791318	33791697	380	*
NW_022145600.1	33792941	33793426	486	*
NW_022145600.1	33833561	33834684	1124	*
NW_022145600.1	33860713	33861133	421	*
NW_022145600.1	33879265	33879639	375	*
NW_022145600.1	33948271	33948461	191	*
NW_022145600.1	33948697	33949311	615	*
NW_022145600.1	33963836	33964152	317	*
NW_022145600.1	33983136	33983645	510	*
NW_022145600.1	33995497	33996025	529	*
NW_022145600.1	34036788	34037221	434	*
NW_022145600.1	34044770	34045075	306	*
NW_022145600.1	34065490	34065959	470	*
NW_022145600.1	34077337	34078119	783	*
NW_022145600.1	34088367	34088865	499	*
NW_022145600.1	34177577	34178485	909	*
NW_022145600.1	34210074	34210793	720	*
NW_022145600.1	34217839	34218974	1136	*
NW_022145600.1	34227871	34228204	334	*
NW_022145600.1	34243562	34243779	218	*
NW_022145600.1	34251483	34251820	338	*
NW_022145600.1	34259281	34259692	412	*
NW_022145600.1	34260248	34260857	610	*
NW_022145600.1	34267638	34267935	298	*
NW_022145600.1	34268684	34269055	372	*
NW_022145600.1	34279400	34279710	311	*
NW_022145600.1	34307354	34307723	370	*
NW_022145600.1	34344443	34345013	571	*
NW_022145600.1	34350926	34351296	371	*
NW_022145600.1	34371185	34371763	579	*
NW_022145600.1	34382970	34383861	892	*
NW_022145600.1	34421056	34421540	485	*
NW_022145600.1	34428835	34429048	214	*
NW_022145600.1	34429226	34429711	486	*
NW_022145600.1	34457236	34457882	647	*
NW_022145600.1	34486562	34486879	318	*
NW_022145600.1	34625141	34625328	188	*
NW_022145600.1	34642225	34642778	554	*
NW_022145600.1	34650279	34651007	729	*
NW_022145600.1	34654148	34654338	191	*
NW_022145600.1	34660264	34660777	514	*
NW_022145600.1	34666510	34666877	368	*
NW_022145600.1	34727966	34728291	326	*
NW_022145600.1	34730928	34731261	334	*
NW_022145600.1	34737243	34737645	403	*
NW_022145600.1	34739111	34739495	385	*
NW_022145600.1	34759976	34760554	579	*
NW_022145600.1	34764853	34765327	475	*
NW_022145600.1	34772404	34773097	694	*
NW_022145600.1	34779972	34780440	469	*
NW_022145600.1	34806406	34806819	414	*
NW_022145600.1	34832969	34833614	646	*
NW_022145600.1	34911258	34911721	464	*
NW_022145600.1	34925774	34926376	603	*
NW_022145600.1	34936454	34936926	473	*
NW_022145600.1	34958098	34958354	257	*
NW_022145600.1	34963406	34964232	827	*
NW_022145600.1	34974125	34974643	519	*
NW_022145600.1	34994086	34994312	227	*
NW_022145600.1	34997094	34997438	345	*
NW_022145600.1	35014924	35015234	311	*
NW_022145600.1	35071049	35071605	557	*
NW_022145600.1	35221587	35222021	435	*
NW_022145600.1	35264147	35264569	423	*
NW_022145600.1	35271231	35271691	461	*
NW_022145600.1	35294912	35295189	278	*
NW_022145600.1	35296207	35296412	206	*
NW_022145600.1	35302445	35302702	258	*
NW_022145600.1	35304403	35304798	396	*
NW_022145600.1	35309231	35309983	753	*
NW_022145600.1	35320906	35321345	440	*
NW_022145600.1	35339873	35340678	806	*
NW_022145600.1	35351803	35352483	681	*
NW_022145600.1	35385331	35386254	924	*
NW_022145600.1	35400296	35400778	483	*
NW_022145600.1	35424790	35425448	659	*
NW_022145600.1	35430346	35430534	189	*
NW_022145600.1	35430939	35431829	891	*
NW_022145600.1	35652694	35653118	425	*
NW_022145600.1	35653379	35653807	429	*
NW_022145600.1	35680841	35681124	284	*
NW_022145600.1	35685565	35685981	417	*
NW_022145600.1	35701676	35702149	474	*
NW_022145600.1	35703658	35704037	380	*
NW_022145600.1	35721295	35722069	775	*
NW_022145600.1	35749927	35750199	273	*
NW_022145600.1	35751745	35752026	282	*
NW_022145600.1	35817522	35817854	333	*
NW_022145600.1	35822314	35822721	408	*
NW_022145600.1	35845905	35846447	543	*
NW_022145600.1	35858578	35859055	478	*
NW_022145600.1	35869374	35869627	254	*
NW_022145600.1	35886653	35887242	590	*
NW_022145600.1	35911444	35912006	563	*
NW_022145600.1	35915598	35916304	707	*
NW_022145600.1	35954065	35954659	595	*
NW_022145600.1	35960494	35960900	407	*
NW_022145600.1	36002713	36003287	575	*
NW_022145600.1	36045430	36045967	538	*
NW_022145600.1	36053228	36053611	384	*
NW_022145600.1	36061945	36062634	690	*
NW_022145600.1	36103985	36104562	578	*
NW_022145600.1	36129773	36130701	929	*
NW_022145600.1	36176067	36176232	166	*
NW_022145600.1	36211264	36211974	711	*
NW_022145600.1	36220198	36220417	220	*
NW_022145600.1	36233516	36234167	652	*
NW_022145600.1	36251261	36251620	360	*
NW_022145600.1	36292788	36293105	318	*
NW_022145600.1	36325524	36325942	419	*
NW_022145600.1	36370766	36371363	598	*
NW_022145600.1	36374925	36375106	182	*
NW_022145600.1	36404657	36404883	227	*
NW_022145600.1	36480864	36481248	385	*
NW_022145600.1	36501284	36502160	877	*
NW_022145600.1	36515227	36515665	439	*
NW_022145600.1	36555014	36555203	190	*
NW_022145600.1	36584665	36584880	216	*
NW_022145600.1	36603355	36603665	311	*
NW_022145600.1	36640803	36641239	437	*
NW_022145600.1	36655790	36656556	767	*
NW_022145600.1	36663008	36663696	689	*
NW_022145600.1	36670934	36671301	368	*
NW_022145600.1	36684403	36684909	507	*
NW_022145600.1	36713064	36713349	286	*
NW_022145600.1	36734733	36734969	237	*
NW_022145600.1	36749107	36749333	227	*
NW_022145600.1	36838406	36838903	498	*
NW_022145600.1	36861038	36861560	523	*
NW_022145600.1	36867373	36867811	439	*
NW_022145600.1	36877282	36877590	309	*
NW_022145600.1	36888447	36888838	392	*
NW_022145600.1	36907837	36908507	671	*
NW_022145600.1	36922684	36923126	443	*
NW_022145600.1	36945432	36946458	1027	*
NW_022145600.1	36973842	36974947	1106	*
NW_022145600.1	36989328	36989676	349	*
NW_022145600.1	37001140	37001787	648	*
NW_022145600.1	37026138	37026497	360	*
NW_022145600.1	37061522	37062138	617	*
NW_022145600.1	37079934	37080518	585	*
NW_022145600.1	37106793	37107030	238	*
NW_022145600.1	37136494	37136695	202	*
NW_022145600.1	37150767	37151203	437	*
NW_022145600.1	37170071	37170525	455	*
NW_022145600.1	37178105	37178707	603	*
NW_022145600.1	37255133	37255946	814	*
NW_022145600.1	37263866	37264105	240	*
NW_022145601.1	26956	27504	549	*
NW_022145601.1	88766	89078	313	*
NW_022145601.1	134574	134804	231	*
NW_022145601.1	170497	171305	809	*
NW_022145601.1	172429	172942	514	*
NW_022145601.1	198548	199242	695	*
NW_022145601.1	219148	219871	724	*
NW_022145601.1	255519	255806	288	*
NW_022145601.1	285926	286329	404	*
NW_022145601.1	298465	299144	680	*
NW_022145601.1	351681	352278	598	*
NW_022145601.1	394838	395939	1102	*
NW_022145601.1	396696	396904	209	*
NW_022145601.1	412549	413340	792	*
NW_022145601.1	459391	459863	473	*
NW_022145601.1	478640	479102	463	*
NW_022145601.1	479572	480368	797	*
NW_022145601.1	544149	544382	234	*
NW_022145601.1	616299	616451	153	*
NW_022145601.1	676770	677289	520	*
NW_022145601.1	719566	720531	966	*
NW_022145601.1	722186	722431	246	*
NW_022145601.1	1010544	1010874	331	*
NW_022145601.1	1011258	1011859	602	*
NW_022145601.1	1024187	1024867	681	*
NW_022145601.1	1077950	1078231	282	*
NW_022145601.1	1083445	1083766	322	*
NW_022145601.1	1087369	1087948	580	*
NW_022145601.1	1106599	1106846	248	*
NW_022145601.1	1114166	1114646	481	*
NW_022145601.1	1136284	1136639	356	*
NW_022145601.1	1137906	1138559	654	*
NW_022145601.1	1140758	1140987	230	*
NW_022145601.1	1152243	1152604	362	*
NW_022145601.1	1167771	1168552	782	*
NW_022145601.1	1173031	1173495	465	*
NW_022145601.1	1188444	1188930	487	*
NW_022145601.1	1192381	1192662	282	*
NW_022145601.1	1202074	1202464	391	*
NW_022145601.1	1277265	1277536	272	*
NW_022145601.1	1298128	1298357	230	*
NW_022145601.1	1307015	1307279	265	*
NW_022145601.1	1308143	1308531	389	*
NW_022145601.1	1310039	1310311	273	*
NW_022145601.1	1310927	1311112	186	*
NW_022145601.1	1374300	1374945	646	*
NW_022145601.1	1380325	1380739	415	*
NW_022145601.1	1407212	1408090	879	*
NW_022145601.1	1414694	1415415	722	*
NW_022145601.1	1422094	1422671	578	*
NW_022145601.1	1681036	1681585	550	*
NW_022145601.1	1697845	1698302	458	*
NW_022145601.1	1702597	1703073	477	*
NW_022145601.1	1717941	1718405	465	*
NW_022145601.1	1728103	1728574	472	*
NW_022145601.1	1755004	1755528	525	*
NW_022145601.1	1780558	1780747	190	*
NW_022145601.1	1866982	1867738	757	*
NW_022145601.1	1882081	1882546	466	*
NW_022145601.1	1893758	1894404	647	*
NW_022145601.1	1902856	1903475	620	*
NW_022145601.1	2020216	2021250	1035	*
NW_022145601.1	2388314	2388558	245	*
NW_022145601.1	2485871	2486132	262	*
NW_022145601.1	2486252	2486602	351	*
NW_022145601.1	2488227	2488776	550	*
NW_022145601.1	2610612	2611066	455	*
NW_022145601.1	2741513	2741899	387	*
NW_022145601.1	2850054	2850414	361	*
NW_022145601.1	2863428	2864120	693	*
NW_022145601.1	2865148	2865472	325	*
NW_022145601.1	2888786	2889416	631	*
NW_022145601.1	2949618	2949983	366	*
NW_022145601.1	2956286	2956900	615	*
NW_022145601.1	2966236	2966591	356	*
NW_022145601.1	2983372	2983850	479	*
NW_022145601.1	3020744	3021284	541	*
NW_022145601.1	3031353	3032084	732	*
NW_022145601.1	3036347	3037019	673	*
NW_022145601.1	3042025	3042552	528	*
NW_022145601.1	3089537	3089829	293	*
NW_022145601.1	3091317	3091943	627	*
NW_022145601.1	3098304	3098735	432	*
NW_022145601.1	3144331	3144658	328	*
NW_022145601.1	3203568	3204080	513	*
NW_022145601.1	3220469	3220631	163	*
NW_022145601.1	3277370	3277824	455	*
NW_022145601.1	3334274	3334890	617	*
NW_022145601.1	3364489	3365640	1152	*
NW_022145601.1	3374132	3374806	675	*
NW_022145601.1	3511513	3512129	617	*
NW_022145601.1	3557717	3558066	350	*
NW_022145601.1	3607185	3607480	296	*
NW_022145601.1	3608416	3609115	700	*
NW_022145601.1	3627181	3627491	311	*
NW_022145601.1	3630160	3630400	241	*
NW_022145601.1	3634848	3635282	435	*
NW_022145601.1	3641331	3641608	278	*
NW_022145601.1	3665979	3666365	387	*
NW_022145601.1	3715516	3715704	189	*
NW_022145601.1	3752020	3752470	451	*
NW_022145601.1	3758357	3758678	322	*
NW_022145601.1	3841242	3841516	275	*
NW_022145601.1	3911310	3911926	617	*
NW_022145601.1	3953788	3954009	222	*
NW_022145601.1	3960674	3961366	693	*
NW_022145601.1	3963266	3963597	332	*
NW_022145601.1	3978017	3978544	528	*
NW_022145601.1	3997117	3997617	501	*
NW_022145601.1	3999588	3999948	361	*
NW_022145601.1	4012036	4012356	321	*
NW_022145601.1	4047033	4047288	256	*
NW_022145601.1	4070986	4071398	413	*
NW_022145601.1	4132453	4132821	369	*
NW_022145601.1	4163717	4164046	330	*
NW_022145601.1	4173728	4174291	564	*
NW_022145601.1	4190500	4191425	926	*
NW_022145601.1	4260467	4261146	680	*
NW_022145601.1	4273030	4273420	391	*
NW_022145601.1	4301270	4301889	620	*
NW_022145601.1	4314039	4314725	687	*
NW_022145601.1	4333041	4333650	610	*
NW_022145601.1	4355991	4356259	269	*
NW_022145601.1	4485274	4485630	357	*
NW_022145601.1	4527527	4528159	633	*
NW_022145601.1	4551443	4551970	528	*
NW_022145601.1	4572593	4573525	933	*
NW_022145601.1	4586142	4586434	293	*
NW_022145601.1	4626981	4627810	830	*
NW_022145601.1	4638983	4639301	319	*
NW_022145601.1	4746574	4747015	442	*
NW_022145601.1	5012552	5013034	483	*
NW_022145601.1	5037679	5037995	317	*
NW_022145601.1	5038814	5038998	185	*
NW_022145601.1	5072963	5073241	279	*
NW_022145601.1	5076105	5076622	518	*
NW_022145601.1	5088798	5089330	533	*
NW_022145601.1	5091822	5092272	451	*
NW_022145601.1	5098382	5098932	551	*
NW_022145601.1	5102622	5102865	244	*
NW_022145601.1	5111583	5111872	290	*
NW_022145601.1	5128916	5129164	249	*
NW_022145601.1	5135403	5136610	1208	*
NW_022145601.1	5208001	5208611	611	*
NW_022145601.1	5239149	5239774	626	*
NW_022145601.1	5241211	5241380	170	*
NW_022145601.1	5249247	5249810	564	*
NW_022145601.1	5306560	5307442	883	*
NW_022145601.1	5326218	5326499	282	*
NW_022145601.1	5364119	5364272	154	*
NW_022145601.1	5366162	5367175	1014	*
NW_022145601.1	5370814	5371522	709	*
NW_022145601.1	5401240	5401771	532	*
NW_022145601.1	5401950	5402405	456	*
NW_022145601.1	5415937	5416671	735	*
NW_022145601.1	5455620	5456165	546	*
NW_022145601.1	5477272	5478110	839	*
NW_022145601.1	5478644	5479068	425	*
NW_022145601.1	5480505	5480651	147	*
NW_022145601.1	5482008	5482756	749	*
NW_022145601.1	5491320	5492269	950	*
NW_022145601.1	5502954	5503373	420	*
NW_022145601.1	5518463	5519214	752	*
NW_022145601.1	5534955	5535271	317	*
NW_022145601.1	5584119	5584448	330	*
NW_022145601.1	5598053	5598733	681	*
NW_022145601.1	5605368	5605933	566	*
NW_022145601.1	5762014	5762276	263	*
NW_022145601.1	5790506	5790776	271	*
NW_022145601.1	5803229	5803461	233	*
NW_022145601.1	5887260	5887796	537	*
NW_022145601.1	5921118	5921403	286	*
NW_022145601.1	6042158	6042643	486	*
NW_022145601.1	6043029	6043511	483	*
NW_022145601.1	6048222	6048784	563	*
NW_022145601.1	6061175	6061769	595	*
NW_022145601.1	6086928	6087303	376	*
NW_022145601.1	6166341	6166628	288	*
NW_022145601.1	6195570	6195927	358	*
NW_022145601.1	6237769	6238179	411	*
NW_022145601.1	6253930	6254291	362	*
NW_022145601.1	6284386	6284755	370	*
NW_022145601.1	6320414	6320848	435	*
NW_022145601.1	6330137	6330846	710	*
NW_022145601.1	6356206	6356963	758	*
NW_022145601.1	6435353	6436326	974	*
NW_022145601.1	6438918	6439243	326	*
NW_022145601.1	6463537	6463954	418	*
NW_022145601.1	6493265	6493764	500	*
NW_022145601.1	6758245	6758957	713	*
NW_022145601.1	6784242	6784688	447	*
NW_022145601.1	6816015	6816262	248	*
NW_022145601.1	6854270	6854984	715	*
NW_022145601.1	6861772	6862170	399	*
NW_022145601.1	7055410	7055748	339	*
NW_022145601.1	7067723	7068626	904	*
NW_022145601.1	7079397	7079665	269	*
NW_022145601.1	7117070	7117316	247	*
NW_022145601.1	7119343	7119723	381	*
NW_022145601.1	7131057	7131260	204	*
NW_022145601.1	7133416	7133855	440	*
NW_022145601.1	7188493	7189727	1235	*
NW_022145601.1	7201664	7202286	623	*
NW_022145601.1	7212670	7212914	245	*
NW_022145601.1	7216189	7216570	382	*
NW_022145601.1	7217092	7217536	445	*
NW_022145601.1	7247310	7247586	277	*
NW_022145601.1	7249881	7250068	188	*
NW_022145601.1	7300000	7300711	712	*
NW_022145601.1	7305192	7305489	298	*
NW_022145601.1	7397008	7397207	200	*
NW_022145601.1	7557021	7557388	368	*
NW_022145601.1	7558096	7558537	442	*
NW_022145601.1	7558724	7559517	794	*
NW_022145601.1	7562653	7562831	179	*
NW_022145601.1	7566169	7566629	461	*
NW_022145601.1	7567786	7568863	1078	*
NW_022145601.1	7571386	7571720	335	*
NW_022145601.1	7576057	7576897	841	*
NW_022145601.1	7590310	7590561	252	*
NW_022145601.1	7599207	7599528	322	*
NW_022145601.1	7600403	7600749	347	*
NW_022145601.1	7626904	7627415	512	*
NW_022145601.1	7690803	7691475	673	*
NW_022145601.1	7694564	7694881	318	*
NW_022145601.1	7704191	7704417	227	*
NW_022145601.1	7713620	7714759	1140	*
NW_022145601.1	7715371	7715679	309	*
NW_022145601.1	7724562	7724680	119	*
NW_022145601.1	7724880	7725436	557	*
NW_022145601.1	7746691	7747203	513	*
NW_022145601.1	7751986	7752451	466	*
NW_022145601.1	7776799	7777051	253	*
NW_022145601.1	7779244	7779618	375	*
NW_022145601.1	7798958	7799622	665	*
NW_022145601.1	7800101	7800405	305	*
NW_022145601.1	7800878	7801109	232	*
NW_022145601.1	7841022	7841478	457	*
NW_022145601.1	7869292	7869821	530	*
NW_022145601.1	7869949	7870149	201	*
NW_022145601.1	7941828	7942203	376	*
NW_022145601.1	7955074	7955884	811	*
NW_022145601.1	8018619	8019058	440	*
NW_022145601.1	8026214	8027059	846	*
NW_022145601.1	8077825	8078065	241	*
NW_022145601.1	8078261	8078508	248	*
NW_022145601.1	8083759	8084179	421	*
NW_022145601.1	8109029	8109269	241	*
NW_022145601.1	8162243	8162593	351	*
NW_022145601.1	8237203	8237424	222	*
NW_022145601.1	8479222	8479746	525	*
NW_022145601.1	8527987	8528461	475	*
NW_022145601.1	8611586	8611929	344	*
NW_022145601.1	8660192	8660621	430	*
NW_022145601.1	8666084	8666240	157	*
NW_022145601.1	8674841	8675442	602	*
NW_022145601.1	8708045	8708456	412	*
NW_022145601.1	8805027	8805354	328	*
NW_022145601.1	8838222	8838582	361	*
NW_022145601.1	8879384	8879592	209	*
NW_022145601.1	8897076	8897608	533	*
NW_022145601.1	8952816	8953616	801	*
NW_022145601.1	8967048	8967243	196	*
NW_022145601.1	9052683	9052879	197	*
NW_022145601.1	9158345	9159109	765	*
NW_022145601.1	9193183	9193556	374	*
NW_022145601.1	9201010	9201444	435	*
NW_022145601.1	9201563	9201683	121	*
NW_022145601.1	9210138	9210511	374	*
NW_022145601.1	9412936	9413456	521	*
NW_022145601.1	9438429	9439606	1178	*
NW_022145601.1	9448804	9449549	746	*
NW_022145601.1	9568605	9569061	457	*
NW_022145601.1	9606971	9607478	508	*
NW_022145601.1	9617583	9618528	946	*
NW_022145601.1	9624220	9624729	510	*
NW_022145601.1	9675944	9677580	1637	*
NW_022145601.1	9692386	9692762	377	*
NW_022145601.1	9704039	9704827	789	*
NW_022145601.1	9846112	9846387	276	*
NW_022145601.1	9892682	9892843	162	*
NW_022145601.1	9893809	9894047	239	*
NW_022145601.1	9914546	9915128	583	*
NW_022145601.1	9922830	9923206	377	*
NW_022145601.1	9923892	9924401	510	*
NW_022145601.1	9941825	9942154	330	*
NW_022145601.1	10153043	10153436	394	*
NW_022145601.1	10174934	10175888	955	*
NW_022145601.1	10180330	10180750	421	*
NW_022145601.1	10213124	10213755	632	*
NW_022145601.1	10434377	10434623	247	*
NW_022145601.1	10508551	10508935	385	*
NW_022145601.1	10517800	10518482	683	*
NW_022145601.1	10528326	10529187	862	*
NW_022145601.1	10552766	10553379	614	*
NW_022145601.1	10572674	10572935	262	*
NW_022145601.1	10573839	10574392	554	*
NW_022145601.1	10618811	10619153	343	*
NW_022145601.1	10620299	10621060	762	*
NW_022145601.1	10670732	10670914	183	*
NW_022145601.1	10675416	10675958	543	*
NW_022145601.1	10678110	10678410	301	*
NW_022145601.1	10816728	10817102	375	*
NW_022145601.1	10821752	10822264	513	*
NW_022145601.1	10864835	10865303	469	*
NW_022145601.1	10909489	10909630	142	*
NW_022145601.1	10945328	10945940	613	*
NW_022145601.1	10968848	10969420	573	*
NW_022145601.1	10970833	10971440	608	*
NW_022145601.1	11022262	11022585	324	*
NW_022145601.1	11067610	11068413	804	*
NW_022145601.1	11110089	11110788	700	*
NW_022145601.1	11149980	11150226	247	*
NW_022145601.1	11181731	11182328	598	*
NW_022145601.1	11209347	11209862	516	*
NW_022145601.1	11213154	11213675	522	*
NW_022145601.1	11213856	11214152	297	*
NW_022145601.1	11229020	11229719	700	*
NW_022145601.1	11271647	11272236	590	*
NW_022145601.1	11282927	11283265	339	*
NW_022145601.1	11371039	11371245	207	*
NW_022145601.1	11958849	11959325	477	*
NW_022145601.1	12139995	12140177	183	*
NW_022145601.1	12173535	12174117	583	*
NW_022145601.1	12175903	12176322	420	*
NW_022145601.1	12202231	12202498	268	*
NW_022145601.1	12212989	12213638	650	*
NW_022145601.1	12289602	12289780	179	*
NW_022145601.1	12295875	12296048	174	*
NW_022145601.1	12308336	12308850	515	*
NW_022145601.1	12320323	12320727	405	*
NW_022145601.1	12347158	12347391	234	*
NW_022145601.1	12395190	12395793	604	*
NW_022145601.1	12405551	12406119	569	*
NW_022145601.1	12454440	12455009	570	*
NW_022145601.1	12458501	12458750	250	*
NW_022145601.1	12462542	12462893	352	*
NW_022145601.1	12463685	12464069	385	*
NW_022145601.1	12468798	12469042	245	*
NW_022145601.1	12470029	12470401	373	*
NW_022145601.1	12475132	12475520	389	*
NW_022145601.1	12476749	12476957	209	*
NW_022145601.1	12479759	12480162	404	*
NW_022145601.1	12483612	12484217	606	*
NW_022145601.1	12488860	12489100	241	*
NW_022145601.1	12496738	12497056	319	*
NW_022145601.1	12499312	12499905	594	*
NW_022145601.1	12504533	12505011	479	*
NW_022145601.1	12506381	12506746	366	*
NW_022145601.1	12516800	12517205	406	*
NW_022145601.1	12519833	12520343	511	*
NW_022145601.1	12522603	12523249	647	*
NW_022145601.1	12527591	12528122	532	*
NW_022145601.1	12538827	12539592	766	*
NW_022145601.1	12540188	12540939	752	*
NW_022145601.1	12542140	12542698	559	*
NW_022145601.1	12544003	12544157	155	*
NW_022145601.1	12545110	12545342	233	*
NW_022145601.1	12552839	12553297	459	*
NW_022145601.1	12555843	12556194	352	*
NW_022145601.1	12557789	12558082	294	*
NW_022145601.1	12558811	12559489	679	*
NW_022145601.1	12564977	12566015	1039	*
NW_022145601.1	12570707	12571225	519	*
NW_022145601.1	12586207	12586509	303	*
NW_022145601.1	12588643	12588934	292	*
NW_022145601.1	12595968	12596433	466	*
NW_022145601.1	12599472	12599732	261	*
NW_022145601.1	12600161	12600690	530	*
NW_022145601.1	12605468	12606068	601	*
NW_022145601.1	12609837	12610381	545	*
NW_022145601.1	12709515	12710102	588	*
NW_022145601.1	12739699	12740094	396	*
NW_022145601.1	12781609	12781858	250	*
NW_022145601.1	12858030	12858671	642	*
NW_022145601.1	12872327	12872857	531	*
NW_022145601.1	12875482	12875893	412	*
NW_022145601.1	12883619	12883959	341	*
NW_022145601.1	12884961	12885593	633	*
NW_022145601.1	12984141	12984464	324	*
NW_022145601.1	12993422	12993580	159	*
NW_022145601.1	12995564	12995821	258	*
NW_022145601.1	13014361	13014609	249	*
NW_022145601.1	13035514	13036493	980	*
NW_022145601.1	13059375	13059603	229	*
NW_022145601.1	13208014	13208566	553	*
NW_022145601.1	13250709	13251433	725	*
NW_022145601.1	13353077	13353465	389	*
NW_022145601.1	13354276	13354630	355	*
NW_022145601.1	13360234	13360455	222	*
NW_022145601.1	13375296	13376109	814	*
NW_022145601.1	13377766	13377948	183	*
NW_022145601.1	13378706	13378864	159	*
NW_022145601.1	13388187	13388399	213	*
NW_022145601.1	13388953	13389317	365	*
NW_022145601.1	13495793	13496158	366	*
NW_022145601.1	13497780	13498160	381	*
NW_022145601.1	13512270	13512940	671	*
NW_022145601.1	13519337	13519938	602	*
NW_022145601.1	13541232	13541675	444	*
NW_022145601.1	13677417	13677622	206	*
NW_022145601.1	13696924	13697237	314	*
NW_022145601.1	13719450	13719779	330	*
NW_022145601.1	13737070	13737667	598	*
NW_022145601.1	13792925	13793738	814	*
NW_022145601.1	13808828	13809030	203	*
NW_022145601.1	14027086	14027304	219	*
NW_022145601.1	14220216	14220643	428	*
NW_022145601.1	14350549	14350820	272	*
NW_022145601.1	14363230	14363490	261	*
NW_022145601.1	14393142	14393435	294	*
NW_022145601.1	14395083	14395499	417	*
NW_022145601.1	14408066	14408360	295	*
NW_022145601.1	14601043	14601928	886	*
NW_022145601.1	14604537	14605046	510	*
NW_022145601.1	14724783	14725017	235	*
NW_022145601.1	14750826	14751298	473	*
NW_022145601.1	14751585	14752069	485	*
NW_022145601.1	14795995	14796164	170	*
NW_022145601.1	14808286	14808829	544	*
NW_022145601.1	14816088	14816569	482	*
NW_022145601.1	14824684	14825086	403	*
NW_022145601.1	14831505	14832098	594	*
NW_022145601.1	14839439	14840526	1088	*
NW_022145601.1	14894975	14895132	158	*
NW_022145601.1	14902769	14902989	221	*
NW_022145601.1	14917082	14917283	202	*
NW_022145601.1	14940706	14941559	854	*
NW_022145601.1	14989768	14990903	1136	*
NW_022145601.1	15007930	15008208	279	*
NW_022145601.1	15029467	15029631	165	*
NW_022145601.1	15044280	15044648	369	*
NW_022145601.1	15060168	15060719	552	*
NW_022145601.1	15063647	15064023	377	*
NW_022145601.1	15069839	15070039	201	*
NW_022145601.1	15083987	15084105	119	*
NW_022145601.1	15088937	15089611	675	*
NW_022145601.1	15091331	15091870	540	*
NW_022145601.1	15099209	15099415	207	*
NW_022145601.1	15104844	15105176	333	*
NW_022145601.1	15117048	15117338	291	*
NW_022145601.1	15129659	15129942	284	*
NW_022145601.1	15138225	15138523	299	*
NW_022145601.1	15144753	15145325	573	*
NW_022145601.1	15146177	15146557	381	*
NW_022145601.1	15153440	15153624	185	*
NW_022145601.1	15156111	15156683	573	*
NW_022145601.1	15162881	15163231	351	*
NW_022145601.1	15164747	15165081	335	*
NW_022145601.1	15175816	15176256	441	*
NW_022145601.1	15222705	15222938	234	*
NW_022145601.1	15230801	15231005	205	*
NW_022145601.1	15231365	15231621	257	*
NW_022145601.1	15234739	15235174	436	*
NW_022145601.1	15330668	15331353	686	*
NW_022145601.1	15373370	15374146	777	*
NW_022145601.1	15388619	15389182	564	*
NW_022145601.1	15401752	15402572	821	*
NW_022145601.1	15425942	15426161	220	*
NW_022145601.1	15430588	15430804	217	*
NW_022145601.1	15460021	15460773	753	*
NW_022145601.1	15484214	15484597	384	*
NW_022145601.1	15502077	15502375	299	*
NW_022145601.1	15503493	15503829	337	*
NW_022145601.1	15515045	15515300	256	*
NW_022145601.1	15524635	15524802	168	*
NW_022145601.1	15525165	15525391	227	*
NW_022145601.1	15532256	15532693	438	*
NW_022145601.1	15544633	15546388	1756	*
NW_022145601.1	15583680	15584292	613	*
NW_022145601.1	15589963	15591015	1053	*
NW_022145601.1	15591613	15591773	161	*
NW_022145601.1	15592848	15593394	547	*
NW_022145601.1	15594582	15594948	367	*
NW_022145601.1	15637407	15637987	581	*
NW_022145601.1	15654983	15655282	300	*
NW_022145601.1	15658033	15658531	499	*
NW_022145601.1	15726690	15726868	179	*
NW_022145601.1	15793323	15793939	617	*
NW_022145601.1	15829825	15830615	791	*
NW_022145601.1	15846686	15847176	491	*
NW_022145601.1	15901912	15902644	733	*
NW_022145601.1	15908995	15909662	668	*
NW_022145601.1	15922177	15922670	494	*
NW_022145601.1	15937303	15937848	546	*
NW_022145601.1	15941418	15942064	647	*
NW_022145601.1	15961170	15962377	1208	*
NW_022145601.1	15971184	15971374	191	*
NW_022145601.1	15974035	15974336	302	*
NW_022145601.1	16012734	16013078	345	*
NW_022145601.1	16021434	16021760	327	*
NW_022145601.1	16073475	16073617	143	*
NW_022145601.1	16111121	16111417	297	*
NW_022145601.1	16133240	16133897	658	*
NW_022145601.1	16136080	16136321	242	*
NW_022145601.1	16145923	16146243	321	*
NW_022145601.1	16173448	16174116	669	*
NW_022145601.1	16183377	16183773	397	*
NW_022145601.1	16189080	16189858	779	*
NW_022145601.1	16237205	16237447	243	*
NW_022145601.1	16259147	16259587	441	*
NW_022145601.1	16264752	16264942	191	*
NW_022145601.1	16279715	16279944	230	*
NW_022145601.1	16286268	16286931	664	*
NW_022145601.1	16294292	16295052	761	*
NW_022145601.1	16297610	16297943	334	*
NW_022145601.1	16311238	16311451	214	*
NW_022145601.1	16360516	16360764	249	*
NW_022145601.1	16367683	16367993	311	*
NW_022145601.1	16411083	16411676	594	*
NW_022145601.1	16424329	16424908	580	*
NW_022145601.1	16496474	16497009	536	*
NW_022145601.1	16498597	16498858	262	*
NW_022145601.1	16506596	16507205	610	*
NW_022145601.1	16519513	16519854	342	*
NW_022145601.1	16589504	16589776	273	*
NW_022145601.1	16595462	16596368	907	*
NW_022145601.1	16627659	16628365	707	*
NW_022145601.1	16673115	16674067	953	*
NW_022145601.1	16686052	16686628	577	*
NW_022145601.1	16691587	16692341	755	*
NW_022145601.1	16694212	16694450	239	*
NW_022145601.1	16706099	16706325	227	*
NW_022145601.1	16707692	16708115	424	*
NW_022145601.1	16788256	16788510	255	*
NW_022145601.1	17035960	17036783	824	*
NW_022145601.1	17063025	17063367	343	*
NW_022145601.1	17114286	17114652	367	*
NW_022145601.1	17138747	17139134	388	*
NW_022145601.1	17139289	17139597	309	*
NW_022145601.1	17168326	17168911	586	*
NW_022145601.1	17195084	17195267	184	*
NW_022145601.1	17198008	17198229	222	*
NW_022145601.1	17202596	17202856	261	*
NW_022145601.1	17211418	17211666	249	*
NW_022145601.1	17212296	17212713	418	*
NW_022145601.1	17265366	17266195	830	*
NW_022145601.1	17295124	17295726	603	*
NW_022145601.1	17307779	17308356	578	*
NW_022145601.1	17328683	17329218	536	*
NW_022145601.1	17440751	17441278	528	*
NW_022145601.1	17585105	17585342	238	*
NW_022145601.1	17608738	17609553	816	*
NW_022145601.1	17615098	17616173	1076	*
NW_022145601.1	17624322	17624699	378	*
NW_022145601.1	17624882	17625442	561	*
NW_022145601.1	17714377	17714686	310	*
NW_022145601.1	17736236	17736532	297	*
NW_022145601.1	17738026	17738472	447	*
NW_022145601.1	17996390	17997214	825	*
NW_022145601.1	18150707	18150936	230	*
NW_022145601.1	18233224	18233650	427	*
NW_022145601.1	18312542	18312769	228	*
NW_022145601.1	18312900	18313269	370	*
NW_022145601.1	18362948	18363215	268	*
NW_022145601.1	18425814	18426064	251	*
NW_022145601.1	18442688	18443394	707	*
NW_022145601.1	18505003	18505503	501	*
NW_022145601.1	18523438	18523714	277	*
NW_022145601.1	18667138	18667872	735	*
NW_022145601.1	18669373	18669656	284	*
NW_022145601.1	18677403	18677835	433	*
NW_022145601.1	18686889	18687395	507	*
NW_022145601.1	18773694	18774121	428	*
NW_022145601.1	18810015	18810875	861	*
NW_022145601.1	18886360	18886822	463	*
NW_022145601.1	18891475	18892020	546	*
NW_022145601.1	18892504	18892968	465	*
NW_022145601.1	18918225	18919047	823	*
NW_022145601.1	18999409	18999648	240	*
NW_022145601.1	19123885	19124258	374	*
NW_022145601.1	19131525	19131892	368	*
NW_022145601.1	19273314	19274072	759	*
NW_022145601.1	19284110	19284575	466	*
NW_022145601.1	19397271	19397497	227	*
NW_022145601.1	19403822	19404298	477	*
NW_022145601.1	19487559	19488185	627	*
NW_022145601.1	19654644	19655282	639	*
NW_022145601.1	19658857	19659359	503	*
NW_022145601.1	19685065	19685598	534	*
NW_022145601.1	19722277	19722697	421	*
NW_022145601.1	19792468	19792682	215	*
NW_022145601.1	19803212	19803632	421	*
NW_022145601.1	19827456	19828111	656	*
NW_022145601.1	19840678	19841157	480	*
NW_022145601.1	19859438	19859574	137	*
NW_022145601.1	19877854	19878085	232	*
NW_022145601.1	19888959	19889220	262	*
NW_022145601.1	19895073	19895616	544	*
NW_022145601.1	19897484	19898084	601	*
NW_022145601.1	19906278	19907050	773	*
NW_022145601.1	19929971	19930332	362	*
NW_022145601.1	19957693	19958042	350	*
NW_022145601.1	19971971	19972375	405	*
NW_022145601.1	19972605	19972952	348	*
NW_022145601.1	20155911	20156174	264	*
NW_022145601.1	20227809	20228141	333	*
NW_022145601.1	20310373	20311144	772	*
NW_022145601.1	20315479	20316264	786	*
NW_022145601.1	20348474	20348804	331	*
NW_022145601.1	20367711	20368102	392	*
NW_022145601.1	20374222	20374409	188	*
NW_022145601.1	20445737	20446608	872	*
NW_022145601.1	20510902	20511139	238	*
NW_022145601.1	20511326	20511709	384	*
NW_022145601.1	20546810	20547345	536	*
NW_022145601.1	20562853	20563114	262	*
NW_022145601.1	20568686	20569134	449	*
NW_022145601.1	20570441	20570954	514	*
NW_022145601.1	20581923	20582591	669	*
NW_022145601.1	20596017	20596507	491	*
NW_022145601.1	20617972	20618300	329	*
NW_022145601.1	20761692	20761982	291	*
NW_022145601.1	20805323	20806186	864	*
NW_022145601.1	20826419	20827420	1002	*
NW_022145601.1	20855078	20855612	535	*
NW_022145601.1	20869539	20870270	732	*
NW_022145601.1	21088442	21088666	225	*
NW_022145601.1	21392495	21392837	343	*
NW_022145601.1	21464672	21465383	712	*
NW_022145601.1	21485473	21485745	273	*
NW_022145601.1	21520142	21520983	842	*
NW_022145601.1	21677198	21677392	195	*
NW_022145601.1	21724134	21724410	277	*
NW_022145601.1	21821652	21821893	242	*
NW_022145601.1	21884558	21884903	346	*
NW_022145601.1	21889600	21890852	1253	*
NW_022145601.1	21894730	21894948	219	*
NW_022145601.1	21896524	21897142	619	*
NW_022145601.1	21897280	21897615	336	*
NW_022145601.1	21921385	21921790	406	*
NW_022145601.1	21926740	21927265	526	*
NW_022145601.1	21990698	21990863	166	*
NW_022145601.1	21993951	21994249	299	*
NW_022145601.1	22000525	22001598	1074	*
NW_022145601.1	22009225	22009461	237	*
NW_022145601.1	22012531	22012832	302	*
NW_022145601.1	22021760	22022657	898	*
NW_022145601.1	22037044	22037439	396	*
NW_022145601.1	22098232	22098924	693	*
NW_022145601.1	22131667	22131974	308	*
NW_022145601.1	22201123	22201375	253	*
NW_022145601.1	22218166	22218391	226	*
NW_022145601.1	22254188	22254445	258	*
NW_022145601.1	22272226	22273052	827	*
NW_022145601.1	22294729	22295644	916	*
NW_022145601.1	22353525	22354114	590	*
NW_022145601.1	22363519	22363938	420	*
NW_022145601.1	22369008	22369305	298	*
NW_022145601.1	22393634	22393923	290	*
NW_022145601.1	22431683	22432217	535	*
NW_022145601.1	22467023	22467992	970	*
NW_022145601.1	22502212	22502495	284	*
NW_022145601.1	22554310	22554685	376	*
NW_022145601.1	22713371	22713627	257	*
NW_022145601.1	22768040	22768718	679	*
NW_022145601.1	22799434	22799864	431	*
NW_022145601.1	22820949	22821529	581	*
NW_022145601.1	22823243	22823848	606	*
NW_022145601.1	22824244	22824588	345	*
NW_022145601.1	22878972	22880031	1060	*
NW_022145601.1	22928700	22929566	867	*
NW_022145601.1	22934267	22934590	324	*
NW_022145601.1	22939929	22940145	217	*
NW_022145601.1	22959986	22960376	391	*
NW_022145601.1	22997504	22997925	422	*
NW_022145601.1	23037416	23037948	533	*
NW_022145601.1	23100580	23100994	415	*
NW_022145601.1	23174526	23174764	239	*
NW_022145601.1	23176316	23176682	367	*
NW_022145601.1	23222818	23223361	544	*
NW_022145601.1	23273243	23273487	245	*
NW_022145601.1	23418061	23418507	447	*
NW_022145601.1	23420595	23420755	161	*
NW_022145601.1	23421767	23422023	257	*
NW_022145601.1	23440049	23440257	209	*
NW_022145601.1	23440748	23441444	697	*
NW_022145601.1	23442423	23442607	185	*
NW_022145601.1	23442735	23443066	332	*
NW_022145601.1	23445204	23445575	372	*
NW_022145601.1	23454393	23454655	263	*
NW_022145601.1	23461630	23461947	318	*
NW_022145601.1	23480872	23481513	642	*
NW_022145601.1	23515594	23516261	668	*
NW_022145601.1	23559003	23559407	405	*
NW_022145601.1	23565843	23566051	209	*
NW_022145601.1	23784675	23785052	378	*
NW_022145601.1	23895740	23896433	694	*
NW_022145601.1	23954913	23955116	204	*
NW_022145601.1	23969153	23969586	434	*
NW_022145601.1	23975552	23975972	421	*
NW_022145601.1	23995761	23996019	259	*
NW_022145601.1	24004807	24005141	335	*
NW_022145601.1	24012416	24012793	378	*
NW_022145601.1	24035315	24035773	459	*
NW_022145601.1	24035884	24036431	548	*
NW_022145601.1	24043533	24044157	625	*
NW_022145601.1	24069087	24069434	348	*
NW_022145601.1	24086971	24087960	990	*
NW_022145601.1	24098872	24099448	577	*
NW_022145601.1	24106934	24107347	414	*
NW_022145601.1	24150568	24150872	305	*
NW_022145601.1	24226752	24227276	525	*
NW_022145601.1	24278426	24278702	277	*
NW_022145601.1	24297541	24298202	662	*
NW_022145601.1	24403918	24404437	520	*
NW_022145601.1	24407491	24407982	492	*
NW_022145601.1	24409852	24410270	419	*
NW_022145601.1	24478464	24478956	493	*
NW_022145601.1	24512738	24513058	321	*
NW_022145601.1	24541987	24542293	307	*
NW_022145601.1	24565684	24566471	788	*
NW_022145601.1	24645912	24646688	777	*
NW_022145601.1	24751969	24752419	451	*
NW_022145601.1	24756534	24756832	299	*
NW_022145601.1	24770064	24770768	705	*
NW_022145601.1	24826819	24827429	611	*
NW_022145601.1	24858731	24859602	872	*
NW_022145601.1	24870746	24871391	646	*
NW_022145601.1	25008295	25008761	467	*
NW_022145601.1	25103838	25103968	131	*
NW_022145601.1	25105026	25105492	467	*
NW_022145601.1	25117700	25118084	385	*
NW_022145601.1	25119556	25120045	490	*
NW_022145601.1	25120716	25121161	446	*
NW_022145601.1	25160981	25161197	217	*
NW_022145601.1	25164249	25164494	246	*
NW_022145601.1	25263510	25263683	174	*
NW_022145601.1	25280053	25280462	410	*
NW_022145601.1	25282373	25282632	260	*
NW_022145601.1	25304430	25304742	313	*
NW_022145601.1	25347814	25348232	419	*
NW_022145601.1	25349974	25350276	303	*
NW_022145601.1	25357960	25358535	576	*
NW_022145601.1	25359728	25360932	1205	*
NW_022145601.1	25387485	25387809	325	*
NW_022145601.1	25451308	25451784	477	*
NW_022145601.1	25515463	25515810	348	*
NW_022145601.1	25699933	25700165	233	*
NW_022145601.1	25700880	25701158	279	*
NW_022145601.1	25736969	25737120	152	*
NW_022145601.1	25739066	25739781	716	*
NW_022145601.1	25769421	25769872	452	*
NW_022145601.1	25858013	25858257	245	*
NW_022145601.1	25904534	25904691	158	*
NW_022145601.1	25905863	25906049	187	*
NW_022145601.1	25969841	25970885	1045	*
NW_022145601.1	26014901	26015446	546	*
NW_022145601.1	26017833	26018175	343	*
NW_022145601.1	26027068	26027430	363	*
NW_022145601.1	26084056	26084457	402	*
NW_022145601.1	26128916	26129335	420	*
NW_022145601.1	26266076	26266529	454	*
NW_022145601.1	26329898	26330081	184	*
NW_022145601.1	26354670	26355167	498	*
NW_022145601.1	26356816	26356970	155	*
NW_022145601.1	26400212	26400588	377	*
NW_022145601.1	26401832	26402197	366	*
NW_022145601.1	26405073	26405953	881	*
NW_022145601.1	26499831	26500112	282	*
NW_022145601.1	26585935	26586236	302	*
NW_022145601.1	26588171	26588626	456	*
NW_022145601.1	26656647	26657345	699	*
NW_022145601.1	26713442	26713956	515	*
NW_022145601.1	26719793	26720366	574	*
NW_022145601.1	26748288	26748544	257	*
NW_022145601.1	26790753	26790899	147	*
NW_022145601.1	26850964	26851418	455	*
NW_022145601.1	26851916	26852227	312	*
NW_022145601.1	26860514	26861457	944	*
NW_022145601.1	26868464	26869144	681	*
NW_022145601.1	26913702	26913975	274	*
NW_022145601.1	26984294	26984960	667	*
NW_022145601.1	27012178	27012709	532	*
NW_022145601.1	27076306	27077058	753	*
NW_022145601.1	27093981	27094400	420	*
NW_022145601.1	27101898	27102243	346	*
NW_022145601.1	27194062	27194619	558	*
NW_022145601.1	27243401	27244029	629	*
NW_022145601.1	27380053	27380302	250	*
NW_022145601.1	27441306	27441766	461	*
NW_022145601.1	27449299	27449534	236	*
NW_022145601.1	27498302	27498756	455	*
NW_022145601.1	27570136	27570476	341	*
NW_022145601.1	27597269	27597468	200	*
NW_022145601.1	27664185	27664514	330	*
NW_022145601.1	27674996	27675500	505	*
NW_022145601.1	27680402	27680812	411	*
NW_022145601.1	27682022	27682162	141	*
NW_022145601.1	27706550	27707088	539	*
NW_022145601.1	27766486	27767000	515	*
NW_022145601.1	27775294	27775748	455	*
NW_022145601.1	27798624	27799685	1062	*
NW_022145601.1	27822124	27822395	272	*
NW_022145601.1	27823233	27823764	532	*
NW_022145601.1	27912615	27913382	768	*
NW_022145601.1	27946282	27947779	1498	*
NW_022145601.1	27966834	27967994	1161	*
NW_022145601.1	27973618	27973874	257	*
NW_022145601.1	27987429	27987707	279	*
NW_022145601.1	28051126	28051465	340	*
NW_022145601.1	28060133	28060542	410	*
NW_022145601.1	28064937	28065375	439	*
NW_022145601.1	28094072	28094319	248	*
NW_022145601.1	28105974	28106738	765	*
NW_022145601.1	28108258	28108953	696	*
NW_022145601.1	28119639	28119892	254	*
NW_022145601.1	28147557	28147841	285	*
NW_022145601.1	28150890	28152138	1249	*
NW_022145601.1	28163068	28163657	590	*
NW_022145601.1	28175286	28175999	714	*
NW_022145601.1	28191140	28191780	641	*
NW_022145601.1	28212665	28212938	274	*
NW_022145601.1	28214329	28214480	152	*
NW_022145601.1	28224019	28224666	648	*
NW_022145601.1	28308342	28308522	181	*
NW_022145601.1	28316977	28317477	501	*
NW_022145601.1	28328365	28329244	880	*
NW_022145601.1	28341943	28342161	219	*
NW_022145601.1	28358599	28358851	253	*
NW_022145601.1	28364516	28365086	571	*
NW_022145601.1	28365615	28366577	963	*
NW_022145601.1	28484099	28484270	172	*
NW_022145601.1	28511372	28512276	905	*
NW_022145601.1	28533738	28533924	187	*
NW_022145601.1	28550406	28551440	1035	*
NW_022145601.1	28556621	28557017	397	*
NW_022145601.1	28588793	28589173	381	*
NW_022145601.1	28605626	28605938	313	*
NW_022145601.1	28627410	28627693	284	*
NW_022145601.1	28675866	28676190	325	*
NW_022145601.1	28700011	28700853	843	*
NW_022145601.1	28711645	28711847	203	*
NW_022145601.1	28744492	28745582	1091	*
NW_022145601.1	28752776	28753094	319	*
NW_022145601.1	28923972	28924225	254	*
NW_022145601.1	28943411	28944252	842	*
NW_022145601.1	29082995	29083369	375	*
NW_022145601.1	29083703	29083919	217	*
NW_022145601.1	29087504	29088061	558	*
NW_022145601.1	29157159	29157805	647	*
NW_022145601.1	29263541	29263745	205	*
NW_022145601.1	29317501	29317745	245	*
NW_022145601.1	29397858	29398401	544	*
NW_022145601.1	29431956	29432136	181	*
NW_022145601.1	29448192	29448510	319	*
NW_022145601.1	29550893	29551331	439	*
NW_022145601.1	29551904	29552238	335	*
NW_022145601.1	29560048	29560534	487	*
NW_022145601.1	29584100	29584465	366	*
NW_022145601.1	29594522	29594737	216	*
NW_022145601.1	29612529	29613172	644	*
NW_022145601.1	29617475	29617873	399	*
NW_022145601.1	29622459	29622626	168	*
NW_022145601.1	29629678	29630003	326	*
NW_022145601.1	29635533	29636124	592	*
NW_022145601.1	29643401	29643615	215	*
NW_022145601.1	29644698	29645474	777	*
NW_022145601.1	29646551	29646811	261	*
NW_022145601.1	29647926	29648322	397	*
NW_022145601.1	29649311	29649462	152	*
NW_022145601.1	29677656	29677859	204	*
NW_022145601.1	29726714	29727143	430	*
NW_022145601.1	29790096	29790468	373	*
NW_022145601.1	29842306	29842557	252	*
NW_022145601.1	29847263	29847702	440	*
NW_022145601.1	29853854	29854048	195	*
NW_022145601.1	29964130	29964551	422	*
NW_022145601.1	29988144	29988422	279	*
NW_022145601.1	30030088	30031069	982	*
NW_022145601.1	30036341	30037083	743	*
NW_022145601.1	30060970	30061610	641	*
NW_022145601.1	30065814	30066257	444	*
NW_022145601.1	30078043	30078261	219	*
NW_022145601.1	30087141	30087562	422	*
NW_022145601.1	30160858	30161656	799	*
NW_022145601.1	30171491	30172653	1163	*
NW_022145601.1	30174869	30175391	523	*
NW_022145601.1	30204716	30205076	361	*
NW_022145601.1	30248915	30249250	336	*
NW_022145601.1	30269030	30269354	325	*
NW_022145601.1	30277300	30277976	677	*
NW_022145601.1	30295345	30295582	238	*
NW_022145601.1	30298644	30298835	192	*
NW_022145601.1	30319258	30319632	375	*
NW_022145601.1	30320066	30320324	259	*
NW_022145601.1	30341859	30342654	796	*
NW_022145601.1	30396170	30396511	342	*
NW_022145601.1	30403560	30404412	853	*
NW_022145601.1	30420684	30421070	387	*
NW_022145601.1	30425317	30425650	334	*
NW_022145601.1	30432515	30433165	651	*
NW_022145601.1	30573323	30573710	388	*
NW_022145601.1	30626388	30626707	320	*
NW_022145601.1	30800517	30800968	452	*
NW_022145601.1	30953589	30953870	282	*
NW_022145601.1	30991148	30991354	207	*
NW_022145601.1	31041704	31041988	285	*
NW_022145601.1	31293716	31293957	242	*
NW_022145601.1	31412916	31413350	435	*
NW_022145601.1	31441298	31442011	714	*
NW_022145601.1	31447224	31448351	1128	*
NW_022145601.1	31454665	31454980	316	*
NW_022145601.1	31506745	31507188	444	*
NW_022145601.1	31508280	31509112	833	*
NW_022145601.1	31519940	31520128	189	*
NW_022145601.1	31523285	31523603	319	*
NW_022145601.1	31525652	31526302	651	*
NW_022145601.1	31528510	31528712	203	*
NW_022145601.1	31545197	31545655	459	*
NW_022145601.1	31576278	31576644	367	*
NW_022145601.1	31614949	31615111	163	*
NW_022145601.1	31650365	31650731	367	*
NW_022145601.1	31685864	31686270	407	*
NW_022145601.1	31890923	31891133	211	*
NW_022145601.1	31891413	31891614	202	*
NW_022145601.1	31985076	31985897	822	*
NW_022145601.1	32016230	32016708	479	*
NW_022145601.1	32049811	32050071	261	*
NW_022145601.1	32054922	32055228	307	*
NW_022145601.1	32059711	32060357	647	*
NW_022145601.1	32080823	32081162	340	*
NW_022145601.1	32094600	32094857	258	*
NW_022145601.1	32237091	32237362	272	*
NW_022145601.1	32239619	32240097	479	*
NW_022145601.1	32243773	32244083	311	*
NW_022145601.1	32247281	32247718	438	*
NW_022145601.1	32248919	32249383	465	*
NW_022145601.1	32253167	32253388	222	*
NW_022145601.1	32258830	32259443	614	*
NW_022145601.1	32260157	32260505	349	*
NW_022145601.1	32269002	32269396	395	*
NW_022145601.1	32301953	32302223	271	*
NW_022145601.1	32303239	32303771	533	*
NW_022145601.1	32399806	32400193	388	*
NW_022145601.1	32406291	32406843	553	*
NW_022145601.1	32430523	32430813	291	*
NW_022145601.1	32466857	32467110	254	*
NW_022145601.1	32469627	32470537	911	*
NW_022145601.1	32484066	32484762	697	*
NW_022145601.1	32491748	32492220	473	*
NW_022145601.1	32514851	32515087	237	*
NW_022145601.1	32516631	32517090	460	*
NW_022145601.1	32531467	32531711	245	*
NW_022145601.1	32550770	32551560	791	*
NW_022145601.1	32575210	32575598	389	*
NW_022145601.1	32585746	32586317	572	*
NW_022145601.1	32590708	32590940	233	*
NW_022145601.1	32655237	32655603	367	*
NW_022145601.1	32803911	32804349	439	*
NW_022145601.1	32816960	32817521	562	*
NW_022145601.1	32822471	32823026	556	*
NW_022145601.1	32829323	32830355	1033	*
NW_022145601.1	32858418	32858987	570	*
NW_022145601.1	33027199	33027572	374	*
NW_022145601.1	33163975	33164285	311	*
NW_022145601.1	33167165	33167495	331	*
NW_022145601.1	33191826	33192089	264	*
NW_022145601.1	33211809	33212428	620	*
NW_022145601.1	33234594	33235315	722	*
NW_022145601.1	33258506	33258874	369	*
NW_022145601.1	33262095	33262362	268	*
NW_022145601.1	33273666	33274283	618	*
NW_022145601.1	33285897	33286091	195	*
NW_022145601.1	33321307	33321791	485	*
NW_022145601.1	33331475	33332217	743	*
NW_022145601.1	33368249	33369065	817	*
NW_022145601.1	33380716	33381351	636	*
NW_022145601.1	33392542	33393066	525	*
NW_022145601.1	33397452	33398057	606	*
NW_022145601.1	33418634	33418979	346	*
NW_022145601.1	33424008	33424207	200	*
NW_022145601.1	33548180	33548620	441	*
NW_022145601.1	33548786	33549239	454	*
NW_022145601.1	33579457	33580194	738	*
NW_022145601.1	33610898	33611568	671	*
NW_022145601.1	33619823	33620199	377	*
NW_022145601.1	33628004	33628299	296	*
NW_022145601.1	33636364	33636645	282	*
NW_022145601.1	33660203	33660435	233	*
NW_022145601.1	33684817	33685460	644	*
NW_022145601.1	33765066	33765255	190	*
NW_022145601.1	33829479	33829955	477	*
NW_022145601.1	33849883	33850055	173	*
NW_022145601.1	33852642	33852975	334	*
NW_022145601.1	33860095	33860757	663	*
NW_022145601.1	33879627	33879800	174	*
NW_022145601.1	33936840	33937628	789	*
NW_022145601.1	34024058	34024422	365	*
NW_022145601.1	34034550	34035097	548	*
NW_022145601.1	34345696	34346129	434	*
NW_022145601.1	34430251	34430453	203	*
NW_022145601.1	34593651	34593822	172	*
NW_022145601.1	34705423	34706154	732	*
NW_022145601.1	34718690	34718953	264	*
NW_022145601.1	34732217	34733222	1006	*
NW_022145601.1	34753117	34753332	216	*
NW_022145601.1	34765693	34766113	421	*
NW_022145601.1	34816248	34816908	661	*
NW_022145601.1	34843462	34843861	400	*
NW_022145601.1	34907823	34908268	446	*
NW_022145601.1	34960551	34960817	267	*
NW_022145601.1	35003866	35004576	711	*
NW_022145602.1	33003	33416	414	*
NW_022145602.1	109463	109916	454	*
NW_022145602.1	111062	111535	474	*
NW_022145602.1	118863	119312	450	*
NW_022145602.1	159223	159377	155	*
NW_022145602.1	163238	163491	254	*
NW_022145602.1	173003	173372	370	*
NW_022145602.1	256873	257481	609	*
NW_022145602.1	299620	300606	987	*
NW_022145602.1	308864	309353	490	*
NW_022145602.1	328266	328675	410	*
NW_022145602.1	331368	332416	1049	*
NW_022145602.1	342143	342521	379	*
NW_022145602.1	357443	357887	445	*
NW_022145602.1	357908	358204	297	*
NW_022145602.1	368465	368638	174	*
NW_022145602.1	379306	379506	201	*
NW_022145602.1	398130	398536	407	*
NW_022145602.1	463532	463806	275	*
NW_022145602.1	468480	469216	737	*
NW_022145602.1	481036	481389	354	*
NW_022145602.1	508030	508449	420	*
NW_022145602.1	532727	533041	315	*
NW_022145602.1	547303	547458	156	*
NW_022145602.1	581711	582746	1036	*
NW_022145602.1	585594	586448	855	*
NW_022145602.1	606224	606412	189	*
NW_022145602.1	609190	610126	937	*
NW_022145602.1	615116	615703	588	*
NW_022145602.1	675578	675987	410	*
NW_022145602.1	689694	689980	287	*
NW_022145602.1	778507	778950	444	*
NW_022145602.1	791655	792113	459	*
NW_022145602.1	803691	804176	486	*
NW_022145602.1	812134	812414	281	*
NW_022145602.1	815447	815736	290	*
NW_022145602.1	853259	853653	395	*
NW_022145602.1	854943	855190	248	*
NW_022145602.1	856232	856661	430	*
NW_022145602.1	978027	978858	832	*
NW_022145602.1	1048198	1049194	997	*
NW_022145602.1	1052282	1052748	467	*
NW_022145602.1	1087582	1087858	277	*
NW_022145602.1	1095069	1095347	279	*
NW_022145602.1	1111816	1112245	430	*
NW_022145602.1	1123451	1124126	676	*
NW_022145602.1	1138937	1139504	568	*
NW_022145602.1	1179145	1179466	322	*
NW_022145602.1	1203316	1203925	610	*
NW_022145602.1	1210693	1210979	287	*
NW_022145602.1	1222649	1222841	193	*
NW_022145602.1	1246012	1246799	788	*
NW_022145602.1	1266551	1266815	265	*
NW_022145602.1	1275360	1275581	222	*
NW_022145602.1	1287582	1287827	246	*
NW_022145602.1	1375873	1376510	638	*
NW_022145602.1	1386984	1387315	332	*
NW_022145602.1	1388640	1388911	272	*
NW_022145602.1	1395851	1396001	151	*
NW_022145602.1	1436742	1438049	1308	*
NW_022145602.1	1460938	1461250	313	*
NW_022145602.1	1472760	1473083	324	*
NW_022145602.1	1474660	1474920	261	*
NW_022145602.1	1502756	1503026	271	*
NW_022145602.1	1523718	1524588	871	*
NW_022145602.1	1553081	1553569	489	*
NW_022145602.1	1595507	1595826	320	*
NW_022145602.1	1596019	1596191	173	*
NW_022145602.1	1657463	1657732	270	*
NW_022145602.1	1669243	1669648	406	*
NW_022145602.1	1789751	1790164	414	*
NW_022145602.1	1889421	1889649	229	*
NW_022145602.1	2037574	2037806	233	*
NW_022145602.1	2038651	2039114	464	*
NW_022145602.1	2061757	2062936	1180	*
NW_022145602.1	2484493	2485157	665	*
NW_022145602.1	2609744	2609942	199	*
NW_022145602.1	2788362	2788630	269	*
NW_022145602.1	3036663	3037075	413	*
NW_022145602.1	3206261	3206913	653	*
NW_022145602.1	3227125	3227407	283	*
NW_022145602.1	3305962	3306508	547	*
NW_022145602.1	3374326	3375033	708	*
NW_022145602.1	3568019	3569303	1285	*
NW_022145602.1	3671850	3672039	190	*
NW_022145602.1	3744667	3745307	641	*
NW_022145602.1	3895600	3896245	646	*
NW_022145602.1	3933733	3933913	181	*
NW_022145602.1	3935844	3936803	960	*
NW_022145602.1	3954173	3954448	276	*
NW_022145602.1	3975074	3975442	369	*
NW_022145602.1	3981396	3982528	1133	*
NW_022145602.1	4011637	4012276	640	*
NW_022145602.1	4095435	4095598	164	*
NW_022145602.1	4107643	4107984	342	*
NW_022145602.1	4143803	4144775	973	*
NW_022145602.1	4151118	4151568	451	*
NW_022145602.1	4161513	4161875	363	*
NW_022145602.1	4222286	4222799	514	*
NW_022145602.1	4224132	4224898	767	*
NW_022145602.1	4295598	4295747	150	*
NW_022145602.1	4484956	4485342	387	*
NW_022145602.1	4491892	4492317	426	*
NW_022145602.1	4519385	4519535	151	*
NW_022145602.1	4524366	4524791	426	*
NW_022145602.1	4540458	4540752	295	*
NW_022145602.1	4693781	4694138	358	*
NW_022145602.1	4751411	4751837	427	*
NW_022145602.1	4757609	4758040	432	*
NW_022145602.1	4767020	4767314	295	*
NW_022145602.1	4771638	4772119	482	*
NW_022145602.1	4877209	4877497	289	*
NW_022145602.1	4880334	4880766	433	*
NW_022145602.1	4908627	4908778	152	*
NW_022145602.1	4909263	4909571	309	*
NW_022145602.1	4989577	4989893	317	*
NW_022145602.1	5010574	5010750	177	*
NW_022145602.1	5168182	5168518	337	*
NW_022145602.1	5171498	5171798	301	*
NW_022145602.1	5183869	5184614	746	*
NW_022145602.1	5195873	5196110	238	*
NW_022145602.1	5201176	5201668	493	*
NW_022145602.1	5272612	5272924	313	*
NW_022145602.1	5279771	5280528	758	*
NW_022145602.1	5282039	5282624	586	*
NW_022145602.1	5297872	5298481	610	*
NW_022145602.1	5298672	5299073	402	*
NW_022145602.1	5351954	5352965	1012	*
NW_022145602.1	5390410	5390718	309	*
NW_022145602.1	5408799	5409366	568	*
NW_022145602.1	5420111	5420705	595	*
NW_022145602.1	5430110	5430489	380	*
NW_022145602.1	5521523	5521798	276	*
NW_022145602.1	5565660	5566119	460	*
NW_022145602.1	5567282	5567829	548	*
NW_022145602.1	5572301	5572699	399	*
NW_022145602.1	5574038	5574502	465	*
NW_022145602.1	5574629	5574860	232	*
NW_022145602.1	5707765	5708552	788	*
NW_022145602.1	5762032	5762279	248	*
NW_022145602.1	5810320	5811153	834	*
NW_022145602.1	5819002	5819328	327	*
NW_022145602.1	5848179	5848631	453	*
NW_022145602.1	5849302	5849685	384	*
NW_022145602.1	5873151	5873630	480	*
NW_022145602.1	5874289	5874652	364	*
NW_022145602.1	5960914	5961437	524	*
NW_022145602.1	5973279	5973807	529	*
NW_022145602.1	6002922	6003282	361	*
NW_022145602.1	6013270	6013725	456	*
NW_022145602.1	6050901	6051227	327	*
NW_022145602.1	6054917	6055120	204	*
NW_022145602.1	6099038	6099389	352	*
NW_022145602.1	6106044	6106320	277	*
NW_022145602.1	6176850	6177695	846	*
NW_022145602.1	6212407	6212955	549	*
NW_022145602.1	6342183	6342686	504	*
NW_022145602.1	6366930	6367118	189	*
NW_022145602.1	6384329	6384674	346	*
NW_022145602.1	6403548	6404416	869	*
NW_022145602.1	6409703	6410668	966	*
NW_022145602.1	6412951	6413339	389	*
NW_022145602.1	6415474	6415806	333	*
NW_022145602.1	6421101	6421553	453	*
NW_022145602.1	6449742	6450332	591	*
NW_022145602.1	6466841	6467153	313	*
NW_022145602.1	6518982	6519452	471	*
NW_022145602.1	6561528	6562081	554	*
NW_022145602.1	6581567	6581931	365	*
NW_022145602.1	6598331	6598488	158	*
NW_022145602.1	6622631	6623486	856	*
NW_022145602.1	6683613	6684158	546	*
NW_022145602.1	6722392	6723262	871	*
NW_022145602.1	6724780	6725085	306	*
NW_022145602.1	6763756	6764575	820	*
NW_022145602.1	6790738	6791360	623	*
NW_022145602.1	6819660	6820189	530	*
NW_022145602.1	6867493	6867972	480	*
NW_022145602.1	6875633	6876918	1286	*
NW_022145602.1	6912184	6912905	722	*
NW_022145602.1	6929236	6929671	436	*
NW_022145602.1	6958495	6958957	463	*
NW_022145602.1	6998522	6998758	237	*
NW_022145602.1	7054728	7055432	705	*
NW_022145602.1	7079529	7079971	443	*
NW_022145602.1	7080934	7081148	215	*
NW_022145602.1	7089237	7090108	872	*
NW_022145602.1	7100166	7100698	533	*
NW_022145602.1	7111845	7112569	725	*
NW_022145602.1	7123697	7124203	507	*
NW_022145602.1	7124881	7125141	261	*
NW_022145602.1	7139146	7139770	625	*
NW_022145602.1	7182419	7182595	177	*
NW_022145602.1	7203022	7203433	412	*
NW_022145602.1	7205148	7205651	504	*
NW_022145602.1	7226581	7226742	162	*
NW_022145602.1	7227576	7227936	361	*
NW_022145602.1	7234972	7235293	322	*
NW_022145602.1	7237698	7238049	352	*
NW_022145602.1	7243615	7244002	388	*
NW_022145602.1	7388590	7388899	310	*
NW_022145602.1	7395348	7395641	294	*
NW_022145602.1	7403508	7403847	340	*
NW_022145602.1	7406228	7406586	359	*
NW_022145602.1	7417131	7417699	569	*
NW_022145602.1	7422727	7423089	363	*
NW_022145602.1	7495018	7495399	382	*
NW_022145602.1	7609549	7609975	427	*
NW_022145602.1	7640509	7641024	516	*
NW_022145602.1	7646888	7647109	222	*
NW_022145602.1	7683820	7684134	315	*
NW_022145602.1	7725730	7726060	331	*
NW_022145602.1	7776424	7776968	545	*
NW_022145602.1	7867858	7868287	430	*
NW_022145602.1	7891093	7891326	234	*
NW_022145602.1	7916584	7916909	326	*
NW_022145602.1	7970978	7971351	374	*
NW_022145602.1	7985752	7986242	491	*
NW_022145602.1	8046146	8046778	633	*
NW_022145602.1	8062442	8062762	321	*
NW_022145602.1	8064639	8065207	569	*
NW_022145602.1	8076833	8077086	254	*
NW_022145602.1	8190015	8190739	725	*
NW_022145602.1	8201359	8202106	748	*
NW_022145602.1	8325198	8325603	406	*
NW_022145602.1	8350081	8350654	574	*
NW_022145602.1	8401185	8401434	250	*
NW_022145602.1	8407979	8408292	314	*
NW_022145602.1	8428563	8428924	362	*
NW_022145602.1	8467286	8467772	487	*
NW_022145602.1	8717091	8717611	521	*
NW_022145602.1	8732521	8733000	480	*
NW_022145602.1	8764619	8765058	440	*
NW_022145602.1	8769839	8770797	959	*
NW_022145602.1	8786093	8786514	422	*
NW_022145602.1	8926839	8927053	215	*
NW_022145602.1	9013592	9014083	492	*
NW_022145602.1	9055645	9056390	746	*
NW_022145602.1	9073292	9073773	482	*
NW_022145602.1	9102471	9102744	274	*
NW_022145602.1	9108829	9109054	226	*
NW_022145602.1	9268663	9269094	432	*
NW_022145602.1	9303100	9303532	433	*
NW_022145602.1	9336693	9336838	146	*
NW_022145602.1	9403145	9403428	284	*
NW_022145602.1	9406193	9406780	588	*
NW_022145602.1	9484866	9485643	778	*
NW_022145602.1	9577075	9577531	457	*
NW_022145602.1	9582282	9582789	508	*
NW_022145602.1	9583162	9583492	331	*
NW_022145602.1	9719009	9719694	686	*
NW_022145602.1	9730363	9730729	367	*
NW_022145602.1	9732912	9733157	246	*
NW_022145602.1	9770630	9771042	413	*
NW_022145602.1	9802658	9802936	279	*
NW_022145602.1	9814556	9814818	263	*
NW_022145602.1	9886057	9886762	706	*
NW_022145602.1	9912026	9912560	535	*
NW_022145602.1	9928417	9929134	718	*
NW_022145602.1	9932293	9932646	354	*
NW_022145602.1	9948120	9948477	358	*
NW_022145602.1	9970245	9970947	703	*
NW_022145602.1	9976409	9976807	399	*
NW_022145602.1	10021205	10021509	305	*
NW_022145602.1	10046838	10047716	879	*
NW_022145602.1	10071643	10072538	896	*
NW_022145602.1	10073225	10073837	613	*
NW_022145602.1	10080444	10080857	414	*
NW_022145602.1	10111919	10112617	699	*
NW_022145602.1	10147936	10148422	487	*
NW_022145602.1	10149078	10149215	138	*
NW_022145602.1	10207911	10208308	398	*
NW_022145602.1	10250290	10250644	355	*
NW_022145602.1	10259683	10260122	440	*
NW_022145602.1	10263442	10264047	606	*
NW_022145602.1	10265124	10265508	385	*
NW_022145602.1	10330539	10331005	467	*
NW_022145602.1	10334875	10335142	268	*
NW_022145602.1	10339952	10340768	817	*
NW_022145602.1	10349161	10349919	759	*
NW_022145602.1	10363883	10364401	519	*
NW_022145602.1	10382856	10383143	288	*
NW_022145602.1	10412240	10412492	253	*
NW_022145602.1	10419678	10419853	176	*
NW_022145602.1	10466071	10466294	224	*
NW_022145602.1	10481724	10482429	706	*
NW_022145602.1	10487562	10487739	178	*
NW_022145602.1	10514058	10514616	559	*
NW_022145602.1	10577725	10578211	487	*
NW_022145602.1	10589878	10590150	273	*
NW_022145602.1	10615810	10616139	330	*
NW_022145602.1	10621718	10622049	332	*
NW_022145602.1	10649572	10650072	501	*
NW_022145602.1	10651180	10651473	294	*
NW_022145602.1	10661899	10662408	510	*
NW_022145602.1	10711859	10712373	515	*
NW_022145602.1	10713022	10713323	302	*
NW_022145602.1	10720583	10721354	772	*
NW_022145602.1	10726783	10727258	476	*
NW_022145602.1	10740034	10740684	651	*
NW_022145602.1	10758734	10759272	539	*
NW_022145602.1	10786475	10786663	189	*
NW_022145602.1	10800274	10800550	277	*
NW_022145602.1	10816476	10817090	615	*
NW_022145602.1	10830026	10830237	212	*
NW_022145602.1	10831550	10832594	1045	*
NW_022145602.1	10836163	10836391	229	*
NW_022145602.1	10859741	10859889	149	*
NW_022145602.1	10886401	10886662	262	*
NW_022145602.1	10957101	10957852	752	*
NW_022145602.1	10982528	10982853	326	*
NW_022145602.1	10983524	10983846	323	*
NW_022145602.1	10993857	10994347	491	*
NW_022145602.1	10995014	10995172	159	*
NW_022145602.1	11023376	11024017	642	*
NW_022145602.1	11028740	11029874	1135	*
NW_022145602.1	11156559	11156991	433	*
NW_022145602.1	11239060	11239293	234	*
NW_022145602.1	11244067	11244312	246	*
NW_022145602.1	11244679	11245052	374	*
NW_022145602.1	11246702	11247359	658	*
NW_022145602.1	11255171	11255635	465	*
NW_022145602.1	11256656	11257064	409	*
NW_022145602.1	11257395	11257773	379	*
NW_022145602.1	11436179	11437628	1450	*
NW_022145602.1	11495761	11496039	279	*
NW_022145602.1	11497611	11497957	347	*
NW_022145602.1	11589871	11590430	560	*
NW_022145602.1	11670962	11671312	351	*
NW_022145602.1	11986968	11987217	250	*
NW_022145602.1	12006135	12006335	201	*
NW_022145602.1	12104408	12104796	389	*
NW_022145602.1	12108500	12108845	346	*
NW_022145602.1	12109336	12110525	1190	*
NW_022145602.1	12117276	12117608	333	*
NW_022145602.1	12122101	12122775	675	*
NW_022145602.1	12154707	12155545	839	*
NW_022145602.1	12172775	12173021	247	*
NW_022145602.1	12281305	12281652	348	*
NW_022145602.1	12341728	12342217	490	*
NW_022145602.1	12369015	12369234	220	*
NW_022145602.1	12573705	12573918	214	*
NW_022145602.1	12602086	12602695	610	*
NW_022145602.1	12664368	12665141	774	*
NW_022145602.1	12671936	12672586	651	*
NW_022145602.1	12805049	12805580	532	*
NW_022145602.1	12815987	12816372	386	*
NW_022145602.1	12825287	12825769	483	*
NW_022145602.1	12835096	12835480	385	*
NW_022145602.1	12908946	12909771	826	*
NW_022145602.1	12913026	12913208	183	*
NW_022145602.1	12919967	12920191	225	*
NW_022145602.1	12926505	12926734	230	*
NW_022145602.1	13128118	13128569	452	*
NW_022145602.1	13160066	13160350	285	*
NW_022145602.1	13219574	13220154	581	*
NW_022145602.1	13393598	13393798	201	*
NW_022145602.1	13394620	13394959	340	*
NW_022145602.1	13462036	13462612	577	*
NW_022145602.1	13743731	13744102	372	*
NW_022145602.1	13814530	13815428	899	*
NW_022145602.1	13823363	13823818	456	*
NW_022145602.1	13935493	13935903	411	*
NW_022145602.1	14127871	14128522	652	*
NW_022145602.1	14149077	14149470	394	*
NW_022145602.1	14149861	14150107	247	*
NW_022145602.1	14159161	14159654	494	*
NW_022145602.1	14171148	14172403	1256	*
NW_022145602.1	14218248	14218914	667	*
NW_022145602.1	14230560	14230830	271	*
NW_022145602.1	14295535	14295823	289	*
NW_022145602.1	14366460	14366721	262	*
NW_022145602.1	14436738	14436990	253	*
NW_022145602.1	14437821	14437983	163	*
NW_022145602.1	14455071	14455280	210	*
NW_022145602.1	14468703	14468899	197	*
NW_022145602.1	14796024	14797110	1087	*
NW_022145602.1	14837541	14838091	551	*
NW_022145602.1	14908277	14908728	452	*
NW_022145602.1	14934167	14934597	431	*
NW_022145602.1	14938794	14939269	476	*
NW_022145602.1	14949516	14950116	601	*
NW_022145602.1	14951689	14951948	260	*
NW_022145602.1	14957581	14957922	342	*
NW_022145602.1	14964598	14964966	369	*
NW_022145602.1	15017162	15017568	407	*
NW_022145602.1	15053990	15055002	1013	*
NW_022145602.1	15055246	15055437	192	*
NW_022145602.1	15082510	15083276	767	*
NW_022145602.1	15102090	15102480	391	*
NW_022145602.1	15110524	15110997	474	*
NW_022145602.1	15149107	15149448	342	*
NW_022145602.1	15211299	15211816	518	*
NW_022145602.1	15288401	15288777	377	*
NW_022145602.1	15333372	15334099	728	*
NW_022145602.1	15473586	15473896	311	*
NW_022145602.1	15546932	15547325	394	*
NW_022145602.1	15565243	15565487	245	*
NW_022145602.1	15619970	15620552	583	*
NW_022145602.1	15631712	15632210	499	*
NW_022145602.1	15643481	15644070	590	*
NW_022145602.1	15725313	15725788	476	*
NW_022145602.1	15826444	15826830	387	*
NW_022145602.1	15968980	15969171	192	*
NW_022145602.1	16612875	16613651	777	*
NW_022145602.1	16698343	16698825	483	*
NW_022145602.1	16699809	16700050	242	*
NW_022145602.1	16706228	16706564	337	*
NW_022145602.1	16707513	16707721	209	*
NW_022145602.1	16730529	16731170	642	*
NW_022145602.1	16738158	16738978	821	*
NW_022145602.1	16740611	16741353	743	*
NW_022145602.1	16801204	16801461	258	*
NW_022145602.1	16806458	16806629	172	*
NW_022145602.1	16846539	16847177	639	*
NW_022145602.1	16854575	16855111	537	*
NW_022145602.1	16860007	16860575	569	*
NW_022145602.1	16869353	16869613	261	*
NW_022145602.1	16874914	16875662	749	*
NW_022145602.1	16876083	16876678	596	*
NW_022145602.1	16887863	16888240	378	*
NW_022145602.1	16896995	16898035	1041	*
NW_022145602.1	16910014	16910487	474	*
NW_022145602.1	16970257	16970602	346	*
NW_022145602.1	17075838	17076381	544	*
NW_022145602.1	17624496	17624741	246	*
NW_022145602.1	17635938	17636646	709	*
NW_022145602.1	17692256	17692839	584	*
NW_022145602.1	17702452	17702975	524	*
NW_022145602.1	17708120	17708683	564	*
NW_022145602.1	17712369	17712541	173	*
NW_022145602.1	17728832	17729316	485	*
NW_022145602.1	17736846	17737482	637	*
NW_022145602.1	17742152	17742459	308	*
NW_022145602.1	17815094	17815350	257	*
NW_022145602.1	17816057	17816378	322	*
NW_022145602.1	17824385	17825032	648	*
NW_022145602.1	17837241	17837754	514	*
NW_022145602.1	17845899	17846311	413	*
NW_022145602.1	17847400	17847654	255	*
NW_022145602.1	17879679	17880036	358	*
NW_022145602.1	18004180	18004552	373	*
NW_022145602.1	18011112	18011715	604	*
NW_022145602.1	18012345	18012828	484	*
NW_022145602.1	18017365	18017621	257	*
NW_022145602.1	18018549	18018896	348	*
NW_022145602.1	18033930	18034339	410	*
NW_022145602.1	18051511	18052159	649	*
NW_022145602.1	18112390	18112689	300	*
NW_022145602.1	18123513	18124279	767	*
NW_022145602.1	18139036	18139710	675	*
NW_022145602.1	18175436	18175958	523	*
NW_022145602.1	18193122	18194082	961	*
NW_022145602.1	18205480	18205850	371	*
NW_022145602.1	18320764	18321210	447	*
NW_022145602.1	18351391	18352044	654	*
NW_022145602.1	18361396	18361712	317	*
NW_022145602.1	18490967	18491141	175	*
NW_022145602.1	18524122	18524441	320	*
NW_022145602.1	18541487	18541926	440	*
NW_022145602.1	18544769	18545070	302	*
NW_022145602.1	18554228	18554724	497	*
NW_022145602.1	18570627	18571046	420	*
NW_022145602.1	18594137	18594372	236	*
NW_022145602.1	18619621	18619892	272	*
NW_022145602.1	18635294	18636001	708	*
NW_022145602.1	18643057	18643798	742	*
NW_022145602.1	18679003	18679592	590	*
NW_022145602.1	19027284	19028387	1104	*
NW_022145602.1	19040138	19040675	538	*
NW_022145602.1	19075416	19075643	228	*
NW_022145602.1	19170139	19170380	242	*
NW_022145602.1	19341753	19342315	563	*
NW_022145602.1	19436062	19436239	178	*
NW_022145602.1	19512919	19513210	292	*
NW_022145602.1	19551973	19552479	507	*
NW_022145602.1	19638505	19638719	215	*
NW_022145602.1	19638998	19639981	984	*
NW_022145602.1	19720782	19721124	343	*
NW_022145602.1	19817214	19817555	342	*
NW_022145602.1	19835899	19836147	249	*
NW_022145602.1	19884189	19884674	486	*
NW_022145602.1	19890835	19891069	235	*
NW_022145602.1	19891321	19891874	554	*
NW_022145602.1	20147207	20147480	274	*
NW_022145602.1	20178243	20178679	437	*
NW_022145602.1	20195155	20195600	446	*
NW_022145602.1	20361686	20362013	328	*
NW_022145602.1	20436739	20437342	604	*
NW_022145602.1	20607700	20608794	1095	*
NW_022145602.1	20650310	20650678	369	*
NW_022145602.1	20741102	20741427	326	*
NW_022145602.1	20799754	20800694	941	*
NW_022145602.1	20820504	20820778	275	*
NW_022145602.1	20827708	20828189	482	*
NW_022145602.1	20836621	20837348	728	*
NW_022145602.1	20861089	20861502	414	*
NW_022145602.1	20886373	20886695	323	*
NW_022145602.1	20914703	20915056	354	*
NW_022145602.1	20915419	20915827	409	*
NW_022145602.1	21589304	21589661	358	*
NW_022145602.1	21747939	21748555	617	*
NW_022145602.1	21787370	21787870	501	*
NW_022145602.1	21806250	21806780	531	*
NW_022145602.1	21849190	21849484	295	*
NW_022145602.1	21849837	21850357	521	*
NW_022145602.1	21918697	21918944	248	*
NW_022145602.1	21957978	21958355	378	*
NW_022145602.1	22058959	22059358	400	*
NW_022145602.1	22318354	22318979	626	*
NW_022145602.1	22759794	22760037	244	*
NW_022145602.1	23016910	23017427	518	*
NW_022145602.1	23047688	23048382	695	*
NW_022145602.1	23099143	23100154	1012	*
NW_022145602.1	23204056	23204394	339	*
NW_022145602.1	23207266	23207500	235	*
NW_022145602.1	23379398	23379907	510	*
NW_022145602.1	23396994	23397979	986	*
NW_022145602.1	23451959	23452828	870	*
NW_022145602.1	23453824	23453989	166	*
NW_022145602.1	23525864	23526079	216	*
NW_022145602.1	23530195	23530450	256	*
NW_022145602.1	23545205	23545922	718	*
NW_022145602.1	23554899	23555305	407	*
NW_022145602.1	23610001	23610290	290	*
NW_022145602.1	23631496	23631662	167	*
NW_022145602.1	23631917	23632449	533	*
NW_022145602.1	23681799	23682159	361	*
NW_022145602.1	23715460	23715927	468	*
NW_022145602.1	23732945	23733504	560	*
NW_022145602.1	23809764	23810301	538	*
NW_022145602.1	23868906	23869287	382	*
NW_022145602.1	23869962	23870429	468	*
NW_022145602.1	24036658	24036884	227	*
NW_022145602.1	24110769	24111119	351	*
NW_022145602.1	24122347	24123083	737	*
NW_022145602.1	24337608	24338128	521	*
NW_022145602.1	25107105	25107290	186	*
NW_022145602.1	25771726	25772175	450	*
NW_022145602.1	25806011	25806226	216	*
NW_022145602.1	25813972	25814492	521	*
NW_022145602.1	25866827	25867200	374	*
NW_022145602.1	25869387	25869655	269	*
NW_022145602.1	25877641	25878133	493	*
NW_022145602.1	25910008	25910508	501	*
NW_022145602.1	25917458	25918268	811	*
NW_022145602.1	25951038	25951272	235	*
NW_022145602.1	25969853	25970372	520	*
NW_022145602.1	25998430	25998957	528	*
NW_022145602.1	26012493	26012770	278	*
NW_022145602.1	26017661	26018232	572	*
NW_022145602.1	26029080	26029484	405	*
NW_022145602.1	26031792	26032250	459	*
NW_022145602.1	26036771	26037429	659	*
NW_022145602.1	26039799	26040072	274	*
NW_022145602.1	26042007	26042435	429	*
NW_022145602.1	26045752	26046411	660	*
NW_022145602.1	26047714	26048360	647	*
NW_022145602.1	26053039	26053620	582	*
NW_022145602.1	26075086	26075610	525	*
NW_022145602.1	26084855	26085112	258	*
NW_022145602.1	26098560	26098945	386	*
NW_022145602.1	26108015	26108539	525	*
NW_022145602.1	26122611	26122870	260	*
NW_022145602.1	26139197	26139458	262	*
NW_022145602.1	26169259	26169451	193	*
NW_022145602.1	26175237	26175811	575	*
NW_022145602.1	26180519	26181094	576	*
NW_022145602.1	26189802	26190002	201	*
NW_022145602.1	26192107	26192625	519	*
NW_022145602.1	26195993	26196325	333	*
NW_022145602.1	26211062	26211398	337	*
NW_022145602.1	26214132	26214778	647	*
NW_022145602.1	26215993	26216240	248	*
NW_022145602.1	26224538	26225080	543	*
NW_022145602.1	26225677	26225877	201	*
NW_022145602.1	26236816	26237098	283	*
NW_022145602.1	26243788	26244972	1185	*
NW_022145602.1	26248401	26248730	330	*
NW_022145602.1	26281673	26282539	867	*
NW_022145602.1	26295873	26296431	559	*
NW_022145602.1	26298413	26298862	450	*
NW_022145602.1	26360014	26360420	407	*
NW_022145602.1	26370513	26370787	275	*
NW_022145602.1	26386176	26386626	451	*
NW_022145602.1	26392149	26392664	516	*
NW_022145602.1	26406646	26406884	239	*
NW_022145602.1	26444972	26445268	297	*
NW_022145602.1	26555666	26555859	194	*
NW_022145602.1	26559401	26560052	652	*
NW_022145602.1	26597666	26597921	256	*
NW_022145602.1	26632748	26633225	478	*
NW_022145602.1	26720394	26720561	168	*
NW_022145602.1	26736895	26737602	708	*
NW_022145602.1	26760235	26760433	199	*
NW_022145602.1	26795749	26796072	324	*
NW_022145602.1	26807948	26808539	592	*
NW_022145602.1	26821376	26821968	593	*
NW_022145602.1	26830178	26830405	228	*
NW_022145602.1	26861072	26862136	1065	*
NW_022145602.1	26863093	26863583	491	*
NW_022145602.1	26884589	26884925	337	*
NW_022145602.1	26921431	26921927	497	*
NW_022145602.1	27061571	27062049	479	*
NW_022145602.1	27189430	27190232	803	*
NW_022145602.1	27198807	27199483	677	*
NW_022145602.1	27235518	27235747	230	*
NW_022145602.1	27273080	27273591	512	*
NW_022145602.1	27293833	27294265	433	*
NW_022145602.1	27299649	27300176	528	*
NW_022145602.1	27317647	27318959	1313	*
NW_022145602.1	27325104	27326050	947	*
NW_022145602.1	27459233	27459906	674	*
NW_022145602.1	27496536	27496750	215	*
NW_022145602.1	27525486	27525778	293	*
NW_022145602.1	27548123	27548648	526	*
NW_022145602.1	27624157	27625252	1096	*
NW_022145602.1	27770651	27770860	210	*
NW_022145602.1	27783711	27784094	384	*
NW_022145602.1	27790693	27791152	460	*
NW_022145602.1	27802658	27802898	241	*
NW_022145602.1	27804354	27805068	715	*
NW_022145602.1	27810389	27810631	243	*
NW_022145602.1	27851932	27852435	504	*
NW_022145602.1	27860841	27861687	847	*
NW_022145602.1	27868360	27868503	144	*
NW_022145602.1	27873794	27874485	692	*
NW_022145602.1	27956357	27956597	241	*
NW_022145602.1	27981153	27981682	530	*
NW_022145602.1	27986486	27986989	504	*
NW_022145602.1	27989112	27989832	721	*
NW_022145602.1	28004791	28005063	273	*
NW_022145602.1	28023543	28023826	284	*
NW_022145602.1	28213148	28213690	543	*
NW_022145602.1	28276519	28277100	582	*
NW_022145602.1	28277730	28278193	464	*
NW_022145602.1	28370764	28370971	208	*
NW_022145602.1	28395225	28396429	1205	*
NW_022145602.1	28429380	28429586	207	*
NW_022145602.1	28556618	28556911	294	*
NW_022145602.1	28602957	28603366	410	*
NW_022145602.1	28614892	28615244	353	*
NW_022145602.1	28778712	28778949	238	*
NW_022145602.1	28899628	28900241	614	*
NW_022145602.1	28990774	28990991	218	*
NW_022145602.1	28994163	28994853	691	*
NW_022145602.1	29001637	29001967	331	*
NW_022145602.1	29043555	29043990	436	*
NW_022145602.1	29093068	29093431	364	*
NW_022145602.1	29093661	29093845	185	*
NW_022145602.1	29153458	29154142	685	*
NW_022145602.1	29189308	29189601	294	*
NW_022145602.1	29227459	29228422	964	*
NW_022145602.1	29267462	29268211	750	*
NW_022145602.1	29391005	29391381	377	*
NW_022145602.1	29398618	29398807	190	*
NW_022145602.1	29405567	29405752	186	*
NW_022145602.1	29405932	29406107	176	*
NW_022145602.1	29407683	29407865	183	*
NW_022145602.1	29430571	29430729	159	*
NW_022145602.1	29441126	29441275	150	*
NW_022145602.1	29464303	29464445	143	*
NW_022145602.1	29469767	29470371	605	*
NW_022145602.1	29480979	29482043	1065	*
NW_022145602.1	29488031	29488295	265	*
NW_022145602.1	29491202	29491739	538	*
NW_022145602.1	29497627	29497907	281	*
NW_022145602.1	29506189	29506615	427	*
NW_022145602.1	29508018	29508284	267	*
NW_022145602.1	29509325	29509721	397	*
NW_022145602.1	29540917	29541428	512	*
NW_022145602.1	29548149	29548657	509	*
NW_022145602.1	29554039	29554751	713	*
NW_022145602.1	29583812	29584204	393	*
NW_022145602.1	29647016	29647480	465	*
NW_022145602.1	29671744	29672217	474	*
NW_022145602.1	29713406	29713645	240	*
NW_022145602.1	29713904	29714436	533	*
NW_022145602.1	29714751	29715103	353	*
NW_022145602.1	29732534	29732854	321	*
NW_022145602.1	29774369	29774863	495	*
NW_022145602.1	29790870	29791075	206	*
NW_022145602.1	29808216	29808506	291	*
NW_022145602.1	29835256	29835589	334	*
NW_022145602.1	29844743	29845090	348	*
NW_022145602.1	29850199	29850329	131	*
NW_022145602.1	29857410	29857744	335	*
NW_022145602.1	29862730	29863785	1056	*
NW_022145602.1	29885590	29885810	221	*
NW_022145602.1	29893854	29895093	1240	*
NW_022145602.1	29900441	29900761	321	*
NW_022145602.1	29902450	29903045	596	*
NW_022145602.1	29909633	29910253	621	*
NW_022145602.1	29963352	29964062	711	*
NW_022145602.1	29968741	29969042	302	*
NW_022145602.1	29973877	29974417	541	*
NW_022145602.1	29978209	29978349	141	*
NW_022145602.1	30005323	30005582	260	*
NW_022145602.1	30017814	30018093	280	*
NW_022145603.1	753813	754270	458	*
NW_022145603.1	755597	755741	145	*
NW_022145603.1	1142375	1142810	436	*
NW_022145603.1	1282573	1282891	319	*
NW_022145603.1	1319833	1320071	239	*
NW_022145603.1	1422426	1422742	317	*
NW_022145603.1	1567589	1567791	203	*
NW_022145603.1	2334325	2334793	469	*
NW_022145603.1	2422425	2422669	245	*
NW_022145603.1	2430889	2431012	124	*
NW_022145603.1	2455892	2456618	727	*
NW_022145603.1	2484209	2484737	529	*
NW_022145603.1	2493718	2493938	221	*
NW_022145603.1	2494574	2495471	898	*
NW_022145603.1	2500624	2500927	304	*
NW_022145603.1	2521408	2521968	561	*
NW_022145603.1	2546697	2547553	857	*
NW_022145603.1	2561625	2562394	770	*
NW_022145603.1	2613196	2613556	361	*
NW_022145603.1	2648914	2649347	434	*
NW_022145603.1	2711355	2711675	321	*
NW_022145603.1	2729908	2730455	548	*
NW_022145603.1	2749332	2749926	595	*
NW_022145603.1	2757836	2758292	457	*
NW_022145603.1	2773448	2773713	266	*
NW_022145603.1	2864532	2864877	346	*
NW_022145603.1	2876975	2877822	848	*
NW_022145603.1	2879722	2880271	550	*
NW_022145603.1	2891937	2892256	320	*
NW_022145603.1	2899788	2900175	388	*
NW_022145603.1	2900467	2900797	331	*
NW_022145603.1	2920824	2921289	466	*
NW_022145603.1	2922056	2922886	831	*
NW_022145603.1	2951041	2951477	437	*
NW_022145603.1	3037345	3037959	615	*
NW_022145603.1	3052446	3052695	250	*
NW_022145603.1	3099937	3100273	337	*
NW_022145603.1	3226746	3227281	536	*
NW_022145603.1	3231003	3231254	252	*
NW_022145603.1	3239502	3240005	504	*
NW_022145603.1	3241256	3242092	837	*
NW_022145603.1	3252119	3252791	673	*
NW_022145603.1	3266996	3267667	672	*
NW_022145603.1	3385972	3386108	137	*
NW_022145603.1	3514021	3514634	614	*
NW_022145603.1	3705620	3706241	622	*
NW_022145603.1	3731521	3731766	246	*
NW_022145603.1	3784624	3784958	335	*
NW_022145603.1	3810611	3810861	251	*
NW_022145603.1	3884885	3885219	335	*
NW_022145603.1	4311185	4311514	330	*
NW_022145603.1	4353648	4354370	723	*
NW_022145603.1	4354498	4355243	746	*
NW_022145603.1	4367313	4367777	465	*
NW_022145603.1	4408272	4408782	511	*
NW_022145603.1	4454069	4454338	270	*
NW_022145603.1	4483881	4484375	495	*
NW_022145603.1	4484845	4485289	445	*
NW_022145603.1	4643886	4644173	288	*
NW_022145603.1	4652211	4652752	542	*
NW_022145603.1	4704082	4704758	677	*
NW_022145603.1	4781118	4781769	652	*
NW_022145603.1	4796701	4797120	420	*
NW_022145603.1	4807396	4807985	590	*
NW_022145603.1	4839263	4839787	525	*
NW_022145603.1	4854135	4854754	620	*
NW_022145603.1	4974283	4974528	246	*
NW_022145603.1	5007479	5008373	895	*
NW_022145603.1	5015712	5015900	189	*
NW_022145603.1	5051023	5051207	185	*
NW_022145603.1	5051609	5051805	197	*
NW_022145603.1	5078757	5079286	530	*
NW_022145603.1	5100831	5101137	307	*
NW_022145603.1	5239536	5239699	164	*
NW_022145603.1	5765922	5766266	345	*
NW_022145603.1	5781862	5782519	658	*
NW_022145603.1	5830688	5830972	285	*
NW_022145603.1	5832339	5832678	340	*
NW_022145603.1	5833376	5833790	415	*
NW_022145603.1	5849016	5849275	260	*
NW_022145603.1	5859906	5860222	317	*
NW_022145603.1	5860790	5861203	414	*
NW_022145603.1	5880534	5880975	442	*
NW_022145603.1	5896723	5897185	463	*
NW_022145603.1	5901991	5902317	327	*
NW_022145603.1	5926514	5927562	1049	*
NW_022145603.1	5941125	5941340	216	*
NW_022145603.1	5942339	5942725	387	*
NW_022145603.1	5978775	5979285	511	*
NW_022145603.1	5984091	5984772	682	*
NW_022145603.1	6023471	6024018	548	*
NW_022145603.1	6097509	6097950	442	*
NW_022145603.1	6624924	6625415	492	*
NW_022145603.1	6878250	6878813	564	*
NW_022145603.1	6981204	6981887	684	*
NW_022145603.1	7675197	7675890	694	*
NW_022145603.1	7761200	7761470	271	*
NW_022145603.1	7777223	7777523	301	*
NW_022145603.1	7790300	7790803	504	*
NW_022145603.1	7946480	7946920	441	*
NW_022145603.1	7952548	7953068	521	*
NW_022145603.1	7993676	7993910	235	*
NW_022145603.1	8004391	8004862	472	*
NW_022145603.1	8060159	8060552	394	*
NW_022145603.1	8076201	8076631	431	*
NW_022145603.1	8097415	8098440	1026	*
NW_022145603.1	8110384	8111074	691	*
NW_022145603.1	8133119	8133382	264	*
NW_022145603.1	8143684	8144226	543	*
NW_022145603.1	8151421	8152338	918	*
NW_022145603.1	8167796	8168442	647	*
NW_022145603.1	8179243	8179865	623	*
NW_022145603.1	8189016	8189562	547	*
NW_022145603.1	8203267	8204068	802	*
NW_022145603.1	8232064	8232600	537	*
NW_022145603.1	8263859	8264130	272	*
NW_022145603.1	8286417	8286847	431	*
NW_022145603.1	8300989	8301970	982	*
NW_022145603.1	8307269	8307982	714	*
NW_022145603.1	8324752	8324986	235	*
NW_022145603.1	8395675	8396442	768	*
NW_022145603.1	8396692	8396900	209	*
NW_022145603.1	8438277	8438601	325	*
NW_022145603.1	8490185	8490603	419	*
NW_022145603.1	8500774	8501554	781	*
NW_022145603.1	8502601	8502903	303	*
NW_022145603.1	8508186	8509002	817	*
NW_022145603.1	8521962	8522589	628	*
NW_022145603.1	8533159	8533706	548	*
NW_022145603.1	8564684	8565500	817	*
NW_022145603.1	8594682	8595556	875	*
NW_022145603.1	8681447	8682308	862	*
NW_022145603.1	8699176	8699561	386	*
NW_022145603.1	8709751	8710612	862	*
NW_022145603.1	8724817	8725703	887	*
NW_022145603.1	8764674	8765064	391	*
NW_022145603.1	8766940	8767427	488	*
NW_022145603.1	8780902	8781240	339	*
NW_022145603.1	8797613	8798018	406	*
NW_022145603.1	8801527	8801995	469	*
NW_022145603.1	8809163	8810086	924	*
NW_022145603.1	8811540	8811904	365	*
NW_022145603.1	8821546	8821753	208	*
NW_022145603.1	8837523	8837695	173	*
NW_022145603.1	8931104	8931384	281	*
NW_022145603.1	9012877	9013518	642	*
NW_022145603.1	9024498	9024760	263	*
NW_022145603.1	9026180	9026802	623	*
NW_022145603.1	9034353	9034952	600	*
NW_022145603.1	9131713	9131969	257	*
NW_022145603.1	9138629	9139315	687	*
NW_022145603.1	9150659	9151225	567	*
NW_022145603.1	9324603	9325262	660	*
NW_022145603.1	9325685	9326606	922	*
NW_022145603.1	9331998	9333089	1092	*
NW_022145603.1	9336418	9336981	564	*
NW_022145603.1	9338819	9339187	369	*
NW_022145603.1	9347918	9348611	694	*
NW_022145603.1	9354654	9355252	599	*
NW_022145603.1	9359715	9360114	400	*
NW_022145603.1	9401000	9401451	452	*
NW_022145603.1	9406386	9406983	598	*
NW_022145603.1	9409978	9410599	622	*
NW_022145603.1	9412092	9412538	447	*
NW_022145603.1	9468224	9468821	598	*
NW_022145603.1	9470477	9471031	555	*
NW_022145603.1	9529566	9530285	720	*
NW_022145603.1	9566538	9566876	339	*
NW_022145603.1	9575893	9576507	615	*
NW_022145603.1	9583489	9584033	545	*
NW_022145603.1	9591452	9591717	266	*
NW_022145603.1	9614585	9614865	281	*
NW_022145603.1	9625069	9625682	614	*
NW_022145603.1	9652380	9652975	596	*
NW_022145603.1	9659969	9660502	534	*
NW_022145603.1	9662326	9662925	600	*
NW_022145603.1	9752302	9753241	940	*
NW_022145603.1	9772720	9772992	273	*
NW_022145603.1	9777693	9778193	501	*
NW_022145603.1	9825960	9827144	1185	*
NW_022145603.1	9844167	9844626	460	*
NW_022145603.1	10094988	10095570	583	*
NW_022145603.1	10734758	10735440	683	*
NW_022145603.1	10735766	10736014	249	*
NW_022145603.1	10739946	10740680	735	*
NW_022145603.1	10801777	10802447	671	*
NW_022145603.1	10836492	10837038	547	*
NW_022145603.1	10925705	10926192	488	*
NW_022145603.1	10969516	10970319	804	*
NW_022145603.1	11004222	11004637	416	*
NW_022145603.1	11080926	11081494	569	*
NW_022145603.1	11808912	11809261	350	*
NW_022145603.1	11961974	11962542	569	*
NW_022145603.1	11984720	11985264	545	*
NW_022145603.1	12006283	12006521	239	*
NW_022145603.1	12008341	12008960	620	*
NW_022145603.1	12019691	12020286	596	*
NW_022145603.1	12035361	12036037	677	*
NW_022145603.1	12066779	12067372	594	*
NW_022145603.1	12103080	12103301	222	*
NW_022145603.1	12159541	12159946	406	*
NW_022145603.1	12176485	12177210	726	*
NW_022145603.1	12183394	12183547	154	*
NW_022145603.1	12190010	12190515	506	*
NW_022145603.1	12190835	12191004	170	*
NW_022145603.1	12197257	12197711	455	*
NW_022145603.1	12262919	12263319	401	*
NW_022145603.1	12326719	12327180	462	*
NW_022145603.1	12332531	12332859	329	*
NW_022145603.1	12532260	12532410	151	*
NW_022145603.1	12560951	12561378	428	*
NW_022145603.1	12562943	12563309	367	*
NW_022145603.1	12566069	12566488	420	*
NW_022145603.1	12625195	12625756	562	*
NW_022145603.1	12633591	12634001	411	*
NW_022145603.1	12699610	12699985	376	*
NW_022145603.1	12701995	12702397	403	*
NW_022145603.1	12730509	12730819	311	*
NW_022145603.1	12731520	12731843	324	*
NW_022145603.1	12745226	12746011	786	*
NW_022145603.1	12749776	12749988	213	*
NW_022145603.1	12757935	12758421	487	*
NW_022145603.1	12801912	12802368	457	*
NW_022145603.1	12850027	12850449	423	*
NW_022145603.1	12856489	12856650	162	*
NW_022145603.1	12886844	12887157	314	*
NW_022145603.1	12914913	12915595	683	*
NW_022145603.1	12955328	12955530	203	*
NW_022145603.1	12960917	12961282	366	*
NW_022145603.1	13004276	13004489	214	*
NW_022145603.1	13009301	13010054	754	*
NW_022145603.1	13048415	13048883	469	*
NW_022145603.1	13107187	13107430	244	*
NW_022145603.1	13139518	13139985	468	*
NW_022145603.1	13150960	13151572	613	*
NW_022145603.1	13166644	13166962	319	*
NW_022145603.1	13168524	13169271	748	*
NW_022145603.1	13171369	13171645	277	*
NW_022145603.1	13172365	13172882	518	*
NW_022145603.1	13207540	13208105	566	*
NW_022145603.1	13224749	13225643	895	*
NW_022145603.1	13244226	13244545	320	*
NW_022145603.1	13244737	13245235	499	*
NW_022145603.1	13301975	13302407	433	*
NW_022145603.1	13308991	13309691	701	*
NW_022145603.1	13334400	13334678	279	*
NW_022145603.1	13384637	13385077	441	*
NW_022145603.1	13387709	13388110	402	*
NW_022145603.1	13423527	13423722	196	*
NW_022145603.1	13430615	13431209	595	*
NW_022145603.1	13473117	13473314	198	*
NW_022145603.1	13479416	13479731	316	*
NW_022145603.1	13542235	13542720	486	*
NW_022145603.1	13546598	13547028	431	*
NW_022145603.1	13565876	13566312	437	*
NW_022145603.1	13583397	13583780	384	*
NW_022145603.1	13590787	13591092	306	*
NW_022145603.1	13604683	13604982	300	*
NW_022145603.1	13605431	13605967	537	*
NW_022145603.1	13617308	13617882	575	*
NW_022145603.1	13619251	13619437	187	*
NW_022145603.1	13622850	13623093	244	*
NW_022145603.1	13624318	13624844	527	*
NW_022145603.1	13626358	13626675	318	*
NW_022145603.1	13629404	13629647	244	*
NW_022145603.1	13635278	13635681	404	*
NW_022145603.1	13644710	13645555	846	*
NW_022145603.1	13647259	13647526	268	*
NW_022145603.1	13655714	13656308	595	*
NW_022145603.1	13664755	13665114	360	*
NW_022145603.1	13683016	13683217	202	*
NW_022145603.1	13684483	13684740	258	*
NW_022145603.1	13689735	13689890	156	*
NW_022145603.1	13695478	13695706	229	*
NW_022145603.1	13701317	13701533	217	*
NW_022145603.1	13724521	13724769	249	*
NW_022145603.1	13727455	13727752	298	*
NW_022145603.1	13729503	13729901	399	*
NW_022145603.1	13779112	13779512	401	*
NW_022145603.1	13793357	13793883	527	*
NW_022145603.1	13794091	13794526	436	*
NW_022145603.1	13917784	13918254	471	*
NW_022145603.1	13988237	13988625	389	*
NW_022145603.1	14025424	14025756	333	*
NW_022145603.1	14102139	14102497	359	*
NW_022145603.1	14118493	14118686	194	*
NW_022145603.1	14158516	14159066	551	*
NW_022145603.1	14159243	14159534	292	*
NW_022145603.1	14199590	14200867	1278	*
NW_022145603.1	14213523	14214306	784	*
NW_022145603.1	14219375	14219636	262	*
NW_022145603.1	14221322	14221795	474	*
NW_022145603.1	14238577	14238927	351	*
NW_022145603.1	14291422	14291594	173	*
NW_022145603.1	14292434	14292656	223	*
NW_022145603.1	14305279	14305749	471	*
NW_022145603.1	14322971	14323161	191	*
NW_022145603.1	14343899	14344873	975	*
NW_022145603.1	14358422	14359148	727	*
NW_022145603.1	14365995	14366144	150	*
NW_022145603.1	14382667	14383360	694	*
NW_022145603.1	14388208	14388858	651	*
NW_022145603.1	14389357	14389728	372	*
NW_022145603.1	14390839	14391066	228	*
NW_022145603.1	14398295	14398707	413	*
NW_022145603.1	14410861	14411055	195	*
NW_022145603.1	14499167	14499741	575	*
NW_022145603.1	14500070	14500435	366	*
NW_022145603.1	14509812	14510226	415	*
NW_022145603.1	14517000	14517973	974	*
NW_022145603.1	14526375	14526862	488	*
NW_022145603.1	14547324	14547552	229	*
NW_022145603.1	14547778	14548188	411	*
NW_022145603.1	14557866	14558103	238	*
NW_022145603.1	14563271	14563860	590	*
NW_022145603.1	14574748	14575444	697	*
NW_022145603.1	14591834	14592328	495	*
NW_022145603.1	14639360	14640311	952	*
NW_022145603.1	14646766	14647498	733	*
NW_022145603.1	14686770	14686969	200	*
NW_022145603.1	14692986	14693516	531	*
NW_022145603.1	14701564	14701986	423	*
NW_022145603.1	14722128	14722499	372	*
NW_022145603.1	14732720	14732989	270	*
NW_022145603.1	14749790	14750030	241	*
NW_022145603.1	14801504	14801669	166	*
NW_022145603.1	14813011	14813332	322	*
NW_022145603.1	14823279	14823451	173	*
NW_022145603.1	14830733	14830951	219	*
NW_022145603.1	14845503	14845872	370	*
NW_022145603.1	14850806	14851105	300	*
NW_022145603.1	14852653	14852932	280	*
NW_022145603.1	14867261	14867568	308	*
NW_022145603.1	14881298	14881592	295	*
NW_022145603.1	14913655	14913981	327	*
NW_022145603.1	14915800	14916011	212	*
NW_022145603.1	14923653	14923835	183	*
NW_022145603.1	14943801	14944310	510	*
NW_022145603.1	14952088	14952460	373	*
NW_022145603.1	14963995	14964633	639	*
NW_022145603.1	15207778	15207980	203	*
NW_022145603.1	15218747	15219297	551	*
NW_022145603.1	15228133	15228458	326	*
NW_022145603.1	15248746	15249088	343	*
NW_022145603.1	15255976	15256187	212	*
NW_022145603.1	15267114	15267388	275	*
NW_022145603.1	15339447	15339684	238	*
NW_022145603.1	15353196	15354007	812	*
NW_022145603.1	15362004	15362666	663	*
NW_022145603.1	15366508	15366857	350	*
NW_022145603.1	15369968	15370384	417	*
NW_022145603.1	15410998	15411272	275	*
NW_022145603.1	15499520	15499738	219	*
NW_022145603.1	15591749	15591991	243	*
NW_022145603.1	15624348	15624535	188	*
NW_022145603.1	15644278	15644608	331	*
NW_022145603.1	15649692	15650189	498	*
NW_022145603.1	15656253	15656521	269	*
NW_022145603.1	15663763	15664366	604	*
NW_022145603.1	15665246	15665427	182	*
NW_022145603.1	15674177	15674336	160	*
NW_022145603.1	15674925	15675265	341	*
NW_022145603.1	15680862	15681088	227	*
NW_022145603.1	15697556	15698207	652	*
NW_022145603.1	15773674	15774032	359	*
NW_022145603.1	15843595	15843819	225	*
NW_022145603.1	15892047	15892551	505	*
NW_022145603.1	15985349	15985512	164	*
NW_022145603.1	16134915	16135092	178	*
NW_022145603.1	16141191	16141552	362	*
NW_022145603.1	16144085	16144406	322	*
NW_022145603.1	16147519	16147788	270	*
NW_022145603.1	16168862	16169883	1022	*
NW_022145603.1	16169939	16170812	874	*
NW_022145603.1	16178470	16178717	248	*
NW_022145603.1	16227258	16228228	971	*
NW_022145603.1	16293273	16293933	661	*
NW_022145603.1	16352052	16352425	374	*
NW_022145603.1	16356735	16357235	501	*
NW_022145603.1	16358787	16359540	754	*
NW_022145603.1	16361549	16361952	404	*
NW_022145603.1	16411035	16411213	179	*
NW_022145603.1	16428989	16429286	298	*
NW_022145603.1	16466385	16467139	755	*
NW_022145603.1	16478439	16478789	351	*
NW_022145603.1	16479551	16480047	497	*
NW_022145603.1	16482363	16482580	218	*
NW_022145603.1	16494648	16495038	391	*
NW_022145603.1	16497503	16497741	239	*
NW_022145603.1	16498822	16499048	227	*
NW_022145603.1	16503491	16503766	276	*
NW_022145603.1	16520768	16521288	521	*
NW_022145603.1	16552564	16552977	414	*
NW_022145603.1	16562796	16563303	508	*
NW_022145603.1	16577362	16577662	301	*
NW_022145603.1	16594661	16594880	220	*
NW_022145603.1	16614847	16615002	156	*
NW_022145603.1	16643336	16643774	439	*
NW_022145603.1	16647778	16648129	352	*
NW_022145603.1	16676966	16677257	292	*
NW_022145603.1	16686181	16686982	802	*
NW_022145603.1	16710576	16711536	961	*
NW_022145603.1	16725417	16725654	238	*
NW_022145603.1	16756794	16757608	815	*
NW_022145603.1	16821410	16821844	435	*
NW_022145603.1	17047171	17048010	840	*
NW_022145603.1	17094702	17095308	607	*
NW_022145603.1	17098841	17099241	401	*
NW_022145603.1	17150344	17150914	571	*
NW_022145603.1	17158186	17158413	228	*
NW_022145603.1	17165518	17166377	860	*
NW_022145603.1	17182211	17182679	469	*
NW_022145603.1	17190563	17191067	505	*
NW_022145603.1	17201315	17201487	173	*
NW_022145603.1	17235220	17235678	459	*
NW_022145603.1	17247357	17247686	330	*
NW_022145603.1	17265734	17266057	324	*
NW_022145603.1	17285770	17286174	405	*
NW_022145603.1	17312597	17313064	468	*
NW_022145603.1	17329523	17330198	676	*
NW_022145603.1	17347739	17348100	362	*
NW_022145603.1	17356185	17356374	190	*
NW_022145603.1	17403283	17404106	824	*
NW_022145603.1	17423699	17424019	321	*
NW_022145603.1	17451333	17451743	411	*
NW_022145603.1	17465705	17466138	434	*
NW_022145603.1	17471417	17472230	814	*
NW_022145603.1	17483702	17484063	362	*
NW_022145603.1	17509172	17509750	579	*
NW_022145603.1	17510764	17511143	380	*
NW_022145603.1	17512108	17512429	322	*
NW_022145603.1	17534029	17534367	339	*
NW_022145603.1	17574145	17574918	774	*
NW_022145603.1	17575144	17575609	466	*
NW_022145603.1	17655258	17655659	402	*
NW_022145603.1	17658635	17659130	496	*
NW_022145603.1	17669780	17670898	1119	*
NW_022145603.1	17727698	17728034	337	*
NW_022145603.1	17731757	17732218	462	*
NW_022145603.1	17745827	17746793	967	*
NW_022145603.1	17753136	17753491	356	*
NW_022145603.1	17785982	17786358	377	*
NW_022145603.1	17795307	17795976	670	*
NW_022145603.1	17816516	17817073	558	*
NW_022145603.1	17844554	17845294	741	*
NW_022145603.1	17845463	17845856	394	*
NW_022145603.1	17856386	17856960	575	*
NW_022145603.1	17913009	17913707	699	*
NW_022145603.1	17925599	17925900	302	*
NW_022145603.1	18311274	18311868	595	*
NW_022145603.1	18374750	18375458	709	*
NW_022145603.1	18457056	18457359	304	*
NW_022145603.1	18458537	18459337	801	*
NW_022145603.1	18464348	18465038	691	*
NW_022145603.1	18477024	18477569	546	*
NW_022145603.1	18499762	18500159	398	*
NW_022145603.1	18521644	18522478	835	*
NW_022145603.1	18538127	18538518	392	*
NW_022145603.1	18606832	18607732	901	*
NW_022145603.1	18635982	18636419	438	*
NW_022145603.1	18643676	18644078	403	*
NW_022145603.1	18662918	18663329	412	*
NW_022145603.1	18778609	18779053	445	*
NW_022145603.1	18892989	18893372	384	*
NW_022145603.1	18894536	18894965	430	*
NW_022145603.1	18996544	18996750	207	*
NW_022145603.1	19040198	19041132	935	*
NW_022145603.1	19053810	19054680	871	*
NW_022145603.1	19062052	19062717	666	*
NW_022145603.1	19065390	19065724	335	*
NW_022145603.1	19069956	19070249	294	*
NW_022145603.1	19070617	19071488	872	*
NW_022145603.1	19090175	19090527	353	*
NW_022145603.1	19095814	19096057	244	*
NW_022145603.1	19122607	19123831	1225	*
NW_022145603.1	19144264	19144638	375	*
NW_022145603.1	19145389	19145790	402	*
NW_022145603.1	19170903	19171240	338	*
NW_022145603.1	19188901	19189244	344	*
NW_022145603.1	19189970	19190371	402	*
NW_022145603.1	19194601	19195119	519	*
NW_022145603.1	19202160	19202287	128	*
NW_022145603.1	19224554	19225357	804	*
NW_022145603.1	19229115	19229350	236	*
NW_022145603.1	19233887	19234370	484	*
NW_022145603.1	19245083	19245590	508	*
NW_022145603.1	19276524	19276797	274	*
NW_022145603.1	19302480	19303273	794	*
NW_022145603.1	19309208	19310421	1214	*
NW_022145603.1	19353996	19354286	291	*
NW_022145603.1	19355429	19355918	490	*
NW_022145603.1	19383844	19384179	336	*
NW_022145603.1	19388486	19388667	182	*
NW_022145603.1	19434364	19435278	915	*
NW_022145603.1	19551359	19551567	209	*
NW_022145603.1	19553203	19553958	756	*
NW_022145603.1	19559620	19559933	314	*
NW_022145603.1	19561432	19561628	197	*
NW_022145603.1	19597353	19597778	426	*
NW_022145603.1	19604112	19604359	248	*
NW_022145603.1	19662452	19662747	296	*
NW_022145603.1	19729091	19730058	968	*
NW_022145603.1	19863064	19863316	253	*
NW_022145603.1	19868566	19869046	481	*
NW_022145603.1	19899324	19899758	435	*
NW_022145603.1	19904923	19905119	197	*
NW_022145603.1	19941462	19941671	210	*
NW_022145603.1	19978603	19979013	411	*
NW_022145603.1	20111684	20111908	225	*
NW_022145603.1	20133505	20133870	366	*
NW_022145603.1	20148150	20148486	337	*
NW_022145603.1	20149521	20150558	1038	*
NW_022145603.1	20165325	20165657	333	*
NW_022145603.1	20173069	20173493	425	*
NW_022145603.1	20194332	20194609	278	*
NW_022145603.1	20195062	20195620	559	*
NW_022145603.1	20202450	20202716	267	*
NW_022145603.1	20235892	20236531	640	*
NW_022145603.1	20253142	20253706	565	*
NW_022145603.1	20254261	20254423	163	*
NW_022145603.1	20254928	20255220	293	*
NW_022145603.1	20282693	20283118	426	*
NW_022145603.1	20296874	20297480	607	*
NW_022145603.1	20309752	20310321	570	*
NW_022145603.1	20324032	20324305	274	*
NW_022145603.1	20338545	20338863	319	*
NW_022145603.1	20339635	20340289	655	*
NW_022145603.1	20349661	20349834	174	*
NW_022145603.1	20359095	20359455	361	*
NW_022145603.1	20364836	20365185	350	*
NW_022145603.1	20365736	20366204	469	*
NW_022145603.1	20400375	20400720	346	*
NW_022145603.1	20413081	20413575	495	*
NW_022145603.1	20422878	20423684	807	*
NW_022145603.1	20440786	20441450	665	*
NW_022145603.1	20448764	20449290	527	*
NW_022145603.1	20450005	20450356	352	*
NW_022145603.1	20463802	20463992	191	*
NW_022145603.1	20507070	20507440	371	*
NW_022145603.1	20575571	20576012	442	*
NW_022145603.1	20665140	20665854	715	*
NW_022145603.1	20698100	20698332	233	*
NW_022145603.1	20760494	20761275	782	*
NW_022145603.1	20875649	20875881	233	*
NW_022145603.1	21232066	21232214	149	*
NW_022145603.1	21319047	21319410	364	*
NW_022145603.1	21320528	21320735	208	*
NW_022145603.1	21381076	21381910	835	*
NW_022145603.1	21451149	21451499	351	*
NW_022145603.1	21454679	21455387	709	*
NW_022145603.1	21463947	21464264	318	*
NW_022145603.1	21476250	21476491	242	*
NW_022145603.1	21476713	21477452	740	*
NW_022145603.1	21479599	21479792	194	*
NW_022145603.1	21485234	21485599	366	*
NW_022145603.1	21544796	21545240	445	*
NW_022145603.1	21573790	21574127	338	*
NW_022145603.1	21642260	21642592	333	*
NW_022145603.1	21644902	21645277	376	*
NW_022145603.1	21682894	21683149	256	*
NW_022145603.1	21706809	21707638	830	*
NW_022145603.1	21713066	21713583	518	*
NW_022145603.1	21746141	21746389	249	*
NW_022145603.1	21856362	21856598	237	*
NW_022145603.1	21885755	21886019	265	*
NW_022145603.1	21977268	21977794	527	*
NW_022145603.1	21981254	21981904	651	*
NW_022145603.1	21993653	21994034	382	*
NW_022145603.1	22011077	22011474	398	*
NW_022145603.1	22055289	22056599	1311	*
NW_022145603.1	22112208	22112608	401	*
NW_022145603.1	22130156	22131276	1121	*
NW_022145603.1	22162558	22162935	378	*
NW_022145603.1	22193160	22193510	351	*
NW_022145603.1	22206253	22206536	284	*
NW_022145603.1	22318830	22319168	339	*
NW_022145603.1	22323947	22324199	253	*
NW_022145603.1	22325129	22326151	1023	*
NW_022145603.1	22332425	22332871	447	*
NW_022145603.1	22339407	22339671	265	*
NW_022145603.1	22341024	22341635	612	*
NW_022145603.1	22342958	22343312	355	*
NW_022145603.1	22355758	22355997	240	*
NW_022145603.1	22380508	22380719	212	*
NW_022145603.1	22394302	22395158	857	*
NW_022145603.1	22484518	22485001	484	*
NW_022145603.1	22494810	22495445	636	*
NW_022145603.1	22539976	22540795	820	*
NW_022145603.1	22644172	22644546	375	*
NW_022145603.1	22714037	22714621	585	*
NW_022145603.1	22732103	22732681	579	*
NW_022145603.1	22758775	22759842	1068	*
NW_022145603.1	22759983	22760176	194	*
NW_022145603.1	22805769	22806351	583	*
NW_022145603.1	22831743	22832680	938	*
NW_022145603.1	23126857	23127376	520	*
NW_022145603.1	23205744	23206419	676	*
NW_022145603.1	23207922	23208718	797	*
NW_022145603.1	23217820	23218326	507	*
NW_022145603.1	23232511	23232860	350	*
NW_022145603.1	23240189	23240787	599	*
NW_022145603.1	23256086	23256535	450	*
NW_022145603.1	23269284	23269614	331	*
NW_022145603.1	23335863	23336312	450	*
NW_022145603.1	23347012	23347289	278	*
NW_022145603.1	23356259	23357131	873	*
NW_022145603.1	23375436	23375812	377	*
NW_022145603.1	23387106	23387558	453	*
NW_022145603.1	23413526	23414591	1066	*
NW_022145603.1	23421396	23421601	206	*
NW_022145603.1	23444353	23444534	182	*
NW_022145603.1	23463024	23463403	380	*
NW_022145603.1	23473294	23473545	252	*
NW_022145603.1	23483327	23483814	488	*
NW_022145603.1	23529134	23529972	839	*
NW_022145603.1	23550032	23550455	424	*
NW_022145603.1	23558168	23558399	232	*
NW_022145603.1	23567571	23567750	180	*
NW_022145603.1	23591234	23591511	278	*
NW_022145603.1	23598856	23599437	582	*
NW_022145603.1	23620148	23620596	449	*
NW_022145603.1	23630600	23631751	1152	*
NW_022145603.1	23751377	23751575	199	*
NW_022145603.1	23778878	23779202	325	*
NW_022145603.1	23880670	23881020	351	*
NW_022145603.1	23887835	23888087	253	*
NW_022145603.1	23888721	23889182	462	*
NW_022145603.1	23894773	23895580	808	*
NW_022145603.1	23896727	23897025	299	*
NW_022145603.1	23989417	23989759	343	*
NW_022145603.1	24016810	24017449	640	*
NW_022145603.1	24047938	24048474	537	*
NW_022145603.1	24052384	24053074	691	*
NW_022145603.1	24068516	24068951	436	*
NW_022145603.1	24086783	24087196	414	*
NW_022145603.1	24097244	24097474	231	*
NW_022145603.1	24107635	24108155	521	*
NW_022145603.1	24128483	24128726	244	*
NW_022145603.1	24183380	24183711	332	*
NW_022145603.1	24191259	24191545	287	*
NW_022145603.1	24227087	24227741	655	*
NW_022145603.1	24501103	24501521	419	*
NW_022145603.1	24504934	24505224	291	*
NW_022145603.1	24627060	24627441	382	*
NW_022145603.1	24714695	24715225	531	*
NW_022145603.1	24806996	24807819	824	*
NW_022145603.1	24837031	24837306	276	*
NW_022145603.1	24888770	24889178	409	*
NW_022145603.1	24930540	24931186	647	*
NW_022145603.1	24957854	24958743	890	*
NW_022145603.1	24983417	24984229	813	*
NW_022145603.1	25008317	25009370	1054	*
NW_022145603.1	25022305	25022978	674	*
NW_022145603.1	25029085	25029391	307	*
NW_022145603.1	25031336	25032199	864	*
NW_022145603.1	25037401	25038158	758	*
NW_022145603.1	25065437	25066173	737	*
NW_022145603.1	25097724	25098263	540	*
NW_022145603.1	25100344	25100947	604	*
NW_022145603.1	25117909	25118461	553	*
NW_022145603.1	25123620	25123988	369	*
NW_022145603.1	25138736	25139145	410	*
NW_022145603.1	25140413	25140628	216	*
NW_022145603.1	25195121	25195529	409	*
NW_022145603.1	25198120	25198540	421	*
NW_022145603.1	25260743	25260923	181	*
NW_022145603.1	25269317	25269529	213	*
NW_022145603.1	25279344	25279633	290	*
NW_022145603.1	25298680	25298970	291	*
NW_022145603.1	25368831	25369706	876	*
NW_022145603.1	25413232	25413578	347	*
NW_022145603.1	25468822	25468999	178	*
NW_022145603.1	25473055	25473316	262	*
NW_022145603.1	25479650	25480235	586	*
NW_022145603.1	25642852	25643468	617	*
NW_022145603.1	25684592	25685411	820	*
NW_022145603.1	25698503	25699043	541	*
NW_022145603.1	25718980	25719573	594	*
NW_022145603.1	25944439	25944703	265	*
NW_022145603.1	25955954	25956323	370	*
NW_022145603.1	25970311	25970848	538	*
NW_022145603.1	25987995	25988901	907	*
NW_022145603.1	26000845	26001207	363	*
NW_022145603.1	26038227	26039056	830	*
NW_022145603.1	26057556	26058136	581	*
NW_022145603.1	26136772	26137250	479	*
NW_022145603.1	26138541	26139146	606	*
NW_022145603.1	26183677	26184070	394	*
NW_022145603.1	26186588	26187035	448	*
NW_022145603.1	26201312	26201742	431	*
NW_022145603.1	26206031	26206384	354	*
NW_022145603.1	26213925	26214159	235	*
NW_022145603.1	26254384	26254546	163	*
NW_022145603.1	26263189	26263578	390	*
NW_022145603.1	26312035	26312422	388	*
NW_022145603.1	26317893	26318512	620	*
NW_022145603.1	26339813	26340610	798	*
NW_022145603.1	26342080	26342259	180	*
NW_022145603.1	26370068	26370305	238	*
NW_022145603.1	26428194	26428902	709	*
NW_022145603.1	26463844	26464690	847	*
NW_022145603.1	26469332	26469659	328	*
NW_022145603.1	26565736	26566408	673	*
NW_022145603.1	26611080	26611509	430	*
NW_022145603.1	26616084	26616723	640	*
NW_022145603.1	26629062	26629632	571	*
NW_022145603.1	26647729	26648138	410	*
NW_022145603.1	26649522	26650333	812	*
NW_022145603.1	26798557	26798989	433	*
NW_022145603.1	26805041	26805516	476	*
NW_022145603.1	26805731	26806185	455	*
NW_022145603.1	26815902	26817153	1252	*
NW_022145603.1	26826276	26826758	483	*
NW_022145603.1	26831337	26832051	715	*
NW_022145603.1	26866716	26867756	1041	*
NW_022145603.1	26870266	26870514	249	*
NW_022145603.1	26960167	26961496	1330	*
NW_022145603.1	26970579	26971456	878	*
NW_022145603.1	27012080	27012877	798	*
NW_022145603.1	27034181	27034745	565	*
NW_022145603.1	27049122	27049603	482	*
NW_022145603.1	27056683	27057523	841	*
NW_022145603.1	27092144	27093167	1024	*
NW_022145603.1	27131574	27132167	594	*
NW_022145603.1	27300037	27300313	277	*
NW_022145603.1	27330417	27330665	249	*
NW_022145603.1	27341004	27341147	144	*
NW_022145603.1	27351166	27351395	230	*
NW_022145603.1	27430410	27430695	286	*
NW_022145603.1	27448373	27449340	968	*
NW_022145603.1	27977317	27977483	167	*
NW_022145603.1	27993471	27993810	340	*
NW_022145603.1	27998791	27999337	547	*
NW_022145603.1	28000921	28001078	158	*
NW_022145603.1	28003121	28003479	359	*
NW_022145603.1	28021732	28022120	389	*
NW_022145603.1	28027681	28028025	345	*
NW_022145603.1	28035955	28036150	196	*
NW_022145603.1	28165290	28165985	696	*
NW_022145603.1	28260138	28260543	406	*
NW_022145603.1	28320118	28320551	434	*
NW_022145603.1	28403406	28403581	176	*
NW_022145603.1	28473291	28473822	532	*
NW_022145603.1	28506194	28507332	1139	*
NW_022145603.1	28531921	28532622	702	*
NW_022145603.1	28590251	28590518	268	*
NW_022145603.1	28592117	28592281	165	*
NW_022145603.1	28598117	28598854	738	*
NW_022145603.1	28604041	28604808	768	*
NW_022145603.1	28618285	28619235	951	*
NW_022145603.1	28706620	28706989	370	*
NW_022145603.1	28745602	28745981	380	*
NW_022145603.1	28750891	28751284	394	*
NW_022145603.1	28779814	28780803	990	*
NW_022145603.1	29049450	29050045	596	*
NW_022145603.1	29114694	29115164	471	*
NW_022145603.1	29116814	29117059	246	*
NW_022145603.1	29123786	29124142	357	*
NW_022145603.1	29125164	29125810	647	*
NW_022145603.1	29134199	29134870	672	*
NW_022145603.1	29172684	29173595	912	*
NW_022145603.1	29208669	29209419	751	*
NW_022145603.1	29322652	29323099	448	*
NW_022145603.1	29597908	29598120	213	*
NW_022145603.1	29623435	29623604	170	*
NW_022145603.1	29908875	29909296	422	*
NW_022145603.1	29940155	29940681	527	*
NW_022145603.1	29941199	29941420	222	*
NW_022145603.1	29946363	29947230	868	*
NW_022145603.1	29947912	29948046	135	*
NW_022145603.1	29953662	29954248	587	*
NW_022145603.1	29958989	29959514	526	*
NW_022145603.1	29970127	29970503	377	*
NW_022145603.1	30008046	30008731	686	*
NW_022145603.1	30011827	30012061	235	*
NW_022145603.1	30032377	30032650	274	*
NW_022145603.1	30056646	30057032	387	*
NW_022145603.1	30059010	30059289	280	*
NW_022145603.1	30084826	30085104	279	*
NW_022145603.1	30119693	30120106	414	*
NW_022145603.1	30184785	30185202	418	*
NW_022145603.1	30194407	30194639	233	*
NW_022145603.1	30245432	30245763	332	*
NW_022145603.1	30259623	30260453	831	*
NW_022145603.1	30332179	30332919	741	*
NW_022145603.1	30358575	30359145	571	*
NW_022145603.1	30410376	30410764	389	*
NW_022145603.1	30423212	30423688	477	*
NW_022145603.1	30438949	30439531	583	*
NW_022145603.1	30483197	30483473	277	*
NW_022145603.1	30530999	30531162	164	*
NW_022145603.1	30533403	30533630	228	*
NW_022145603.1	30542841	30542993	153	*
NW_022145603.1	30784898	30785078	181	*
NW_022145603.1	30816146	30816427	282	*
NW_022145603.1	30823686	30824528	843	*
NW_022145603.1	30839000	30839400	401	*
NW_022145603.1	30840279	30840814	536	*
NW_022145603.1	30868189	30868876	688	*
NW_022145603.1	30936511	30936958	448	*
NW_022145603.1	30939811	30940388	578	*
NW_022145603.1	31189228	31189491	264	*
NW_022145603.1	31195221	31195871	651	*
NW_022145603.1	31392846	31393056	211	*
NW_022145603.1	31564110	31564348	239	*
NW_022145603.1	31573709	31574235	527	*
NW_022145603.1	31582792	31583154	363	*
NW_022145603.1	31608369	31608924	556	*
NW_022145603.1	31614285	31614776	492	*
NW_022145603.1	32025280	32025949	670	*
NW_022145603.1	32031134	32031656	523	*
NW_022145603.1	32116112	32116437	326	*
NW_022145603.1	32121682	32122439	758	*
NW_022145603.1	32126913	32127569	657	*
NW_022145603.1	32157934	32158350	417	*
NW_022145603.1	32290191	32290497	307	*
NW_022145603.1	32302361	32302879	519	*
NW_022145603.1	33105151	33105928	778	*
NW_022145603.1	33111481	33111846	366	*
NW_022145603.1	33204475	33205458	984	*
NW_022145603.1	33222515	33222824	310	*
NW_022145603.1	33237466	33237832	367	*
NW_022145603.1	33266537	33266801	265	*
NW_022145603.1	33383503	33384218	716	*
NW_022145603.1	33431357	33431533	177	*
NW_022145603.1	33443954	33444316	363	*
NW_022145603.1	33669832	33669995	164	*
NW_022145603.1	33793875	33794625	751	*
NW_022145603.1	33797544	33797875	332	*
NW_022145603.1	33914338	33914746	409	*
NW_022145603.1	33915039	33915543	505	*
NW_022145603.1	34037697	34038205	509	*
NW_022145603.1	34060374	34061087	714	*
NW_022145603.1	34079543	34080394	852	*
NW_022145603.1	34080548	34080806	259	*
NW_022145603.1	34090800	34091496	697	*
NW_022145603.1	34188661	34188832	172	*
NW_022145604.1	179651	180426	776	*
NW_022145604.1	181336	182023	688	*
NW_022145604.1	195772	196316	545	*
NW_022145604.1	196486	196976	491	*
NW_022145604.1	267647	268081	435	*
NW_022145604.1	268723	269425	703	*
NW_022145604.1	301428	301766	339	*
NW_022145604.1	417891	418206	316	*
NW_022145604.1	461245	461611	367	*
NW_022145604.1	494213	494481	269	*
NW_022145604.1	927876	928441	566	*
NW_022145604.1	1104572	1105066	495	*
NW_022145604.1	1235714	1236270	557	*
NW_022145604.1	1515306	1515655	350	*
NW_022145604.1	1563490	1563711	222	*
NW_022145604.1	1820497	1820659	163	*
NW_022145604.1	1845291	1846008	718	*
NW_022145604.1	1910357	1911131	775	*
NW_022145604.1	1920076	1920676	601	*
NW_022145604.1	1927144	1927460	317	*
NW_022145604.1	1931093	1931370	278	*
NW_022145604.1	1931823	1932538	716	*
NW_022145604.1	1937163	1937518	356	*
NW_022145604.1	1946247	1946498	252	*
NW_022145604.1	1950138	1950510	373	*
NW_022145604.1	1981494	1981813	320	*
NW_022145604.1	1989016	1989636	621	*
NW_022145604.1	1996970	1997502	533	*
NW_022145604.1	2006258	2006528	271	*
NW_022145604.1	2024773	2025056	284	*
NW_022145604.1	2030543	2030777	235	*
NW_022145604.1	2034677	2035149	473	*
NW_022145604.1	2039699	2039849	151	*
NW_022145604.1	2045619	2046340	722	*
NW_022145604.1	2051357	2052423	1067	*
NW_022145604.1	2112946	2113223	278	*
NW_022145604.1	2115785	2116207	423	*
NW_022145604.1	2129817	2130411	595	*
NW_022145604.1	2135438	2135958	521	*
NW_022145604.1	2160769	2161336	568	*
NW_022145604.1	2166309	2166721	413	*
NW_022145604.1	2176571	2176951	381	*
NW_022145604.1	2218226	2218835	610	*
NW_022145604.1	2227736	2228209	474	*
NW_022145604.1	2244511	2245273	763	*
NW_022145604.1	2294345	2294632	288	*
NW_022145604.1	2302778	2303227	450	*
NW_022145604.1	2381026	2381297	272	*
NW_022145604.1	2385443	2385838	396	*
NW_022145604.1	2416396	2416703	308	*
NW_022145604.1	2420625	2420835	211	*
NW_022145604.1	2433926	2434441	516	*
NW_022145604.1	2446175	2446424	250	*
NW_022145604.1	2447577	2447734	158	*
NW_022145604.1	2497037	2497252	216	*
NW_022145604.1	2502539	2502820	282	*
NW_022145604.1	2504210	2504609	400	*
NW_022145604.1	2525386	2525568	183	*
NW_022145604.1	2581289	2581750	462	*
NW_022145604.1	2582481	2582746	266	*
NW_022145604.1	2583122	2583404	283	*
NW_022145604.1	2585857	2586080	224	*
NW_022145604.1	2588722	2588892	171	*
NW_022145604.1	2596239	2597065	827	*
NW_022145604.1	2615358	2615769	412	*
NW_022145604.1	2640689	2641652	964	*
NW_022145604.1	2654444	2655159	716	*
NW_022145604.1	2667189	2667474	286	*
NW_022145604.1	2693206	2693615	410	*
NW_022145604.1	2717414	2718027	614	*
NW_022145604.1	2723844	2724087	244	*
NW_022145604.1	2726623	2726794	172	*
NW_022145604.1	2727195	2727674	480	*
NW_022145604.1	2793746	2794414	669	*
NW_022145604.1	2845983	2846269	287	*
NW_022145604.1	2846529	2846804	276	*
NW_022145604.1	2864991	2865688	698	*
NW_022145604.1	2981645	2982046	402	*
NW_022145604.1	3149565	3150152	588	*
NW_022145604.1	3166851	3167373	523	*
NW_022145604.1	3197144	3197339	196	*
NW_022145604.1	3205631	3206080	450	*
NW_022145604.1	3214847	3215050	204	*
NW_022145604.1	3280631	3280943	313	*
NW_022145604.1	3322629	3322898	270	*
NW_022145604.1	3578406	3578786	381	*
NW_022145604.1	3599908	3600548	641	*
NW_022145604.1	3650334	3650738	405	*
NW_022145604.1	3666641	3668071	1431	*
NW_022145604.1	3690836	3691601	766	*
NW_022145604.1	3712559	3713220	662	*
NW_022145604.1	3733799	3734467	669	*
NW_022145604.1	3736967	3737493	527	*
NW_022145604.1	3753746	3754405	660	*
NW_022145604.1	3758053	3758672	620	*
NW_022145604.1	3774332	3774535	204	*
NW_022145604.1	3778258	3778679	422	*
NW_022145604.1	3795829	3796488	660	*
NW_022145604.1	3796607	3796941	335	*
NW_022145604.1	3815942	3816617	676	*
NW_022145604.1	3866489	3866717	229	*
NW_022145604.1	3925243	3925528	286	*
NW_022145604.1	3937171	3938028	858	*
NW_022145604.1	3942960	3943435	476	*
NW_022145604.1	4019005	4019851	847	*
NW_022145604.1	4034784	4035357	574	*
NW_022145604.1	4047285	4047664	380	*
NW_022145604.1	4098672	4099041	370	*
NW_022145604.1	4197897	4198440	544	*
NW_022145604.1	4241428	4242175	748	*
NW_022145604.1	4248016	4248289	274	*
NW_022145604.1	4253112	4253564	453	*
NW_022145604.1	4285149	4286459	1311	*
NW_022145604.1	4301170	4301425	256	*
NW_022145604.1	4395422	4395828	407	*
NW_022145604.1	4422779	4422955	177	*
NW_022145604.1	4433524	4433837	314	*
NW_022145604.1	4439191	4439608	418	*
NW_022145604.1	4444600	4445410	811	*
NW_022145604.1	4455789	4456299	511	*
NW_022145604.1	4472978	4473356	379	*
NW_022145604.1	4474518	4474931	414	*
NW_022145604.1	4477562	4477796	235	*
NW_022145604.1	4481930	4482093	164	*
NW_022145604.1	4483231	4483813	583	*
NW_022145604.1	4495969	4496326	358	*
NW_022145604.1	4536548	4536866	319	*
NW_022145604.1	4561061	4561831	771	*
NW_022145604.1	4676566	4677323	758	*
NW_022145604.1	4700429	4700908	480	*
NW_022145604.1	4701291	4701619	329	*
NW_022145604.1	4791049	4791362	314	*
NW_022145604.1	4814243	4814478	236	*
NW_022145604.1	4896629	4896833	205	*
NW_022145604.1	5144051	5144624	574	*
NW_022145604.1	5153835	5154201	367	*
NW_022145604.1	5196609	5196849	241	*
NW_022145604.1	5247757	5248002	246	*
NW_022145604.1	5296373	5296753	381	*
NW_022145604.1	5302436	5303135	700	*
NW_022145604.1	5308375	5308909	535	*
NW_022145604.1	5321323	5321912	590	*
NW_022145604.1	5329886	5330349	464	*
NW_022145604.1	5370269	5370873	605	*
NW_022145604.1	5418308	5418691	384	*
NW_022145604.1	5426435	5427114	680	*
NW_022145604.1	5475951	5476134	184	*
NW_022145604.1	5478444	5478856	413	*
NW_022145604.1	5493839	5494254	416	*
NW_022145604.1	5550882	5551204	323	*
NW_022145604.1	5580709	5581136	428	*
NW_022145604.1	5605819	5605991	173	*
NW_022145604.1	5644591	5644897	307	*
NW_022145604.1	5697695	5698003	309	*
NW_022145604.1	5725610	5725920	311	*
NW_022145604.1	5730086	5730985	900	*
NW_022145604.1	5765278	5766140	863	*
NW_022145604.1	5778992	5779294	303	*
NW_022145604.1	5852350	5852785	436	*
NW_022145604.1	5869329	5869640	312	*
NW_022145604.1	5872305	5872770	466	*
NW_022145604.1	5921355	5922311	957	*
NW_022145604.1	5923623	5924066	444	*
NW_022145604.1	5933025	5933362	338	*
NW_022145604.1	5978334	5978737	404	*
NW_022145604.1	6220905	6221197	293	*
NW_022145604.1	6275783	6276208	426	*
NW_022145604.1	6292436	6292728	293	*
NW_022145604.1	6300807	6301463	657	*
NW_022145604.1	6306765	6307254	490	*
NW_022145604.1	6340096	6340755	660	*
NW_022145604.1	6419335	6419997	663	*
NW_022145604.1	6426629	6426898	270	*
NW_022145604.1	6516923	6517452	530	*
NW_022145604.1	6564615	6565541	927	*
NW_022145604.1	6585106	6585768	663	*
NW_022145604.1	6609164	6609915	752	*
NW_022145604.1	6642192	6642824	633	*
NW_022145604.1	6644815	6645234	420	*
NW_022145604.1	6648182	6648509	328	*
NW_022145604.1	6649025	6649356	332	*
NW_022145604.1	6701800	6702103	304	*
NW_022145604.1	6806200	6806971	772	*
NW_022145604.1	6815218	6815509	292	*
NW_022145604.1	6822801	6823156	356	*
NW_022145604.1	6825030	6825441	412	*
NW_022145604.1	6826241	6826586	346	*
NW_022145604.1	6883283	6883510	228	*
NW_022145604.1	6884153	6884808	656	*
NW_022145604.1	6932367	6932876	510	*
NW_022145604.1	6939767	6940346	580	*
NW_022145604.1	6945485	6945851	367	*
NW_022145604.1	7077848	7078057	210	*
NW_022145604.1	7079305	7079545	241	*
NW_022145604.1	7086352	7086645	294	*
NW_022145604.1	7094712	7094889	178	*
NW_022145604.1	7130580	7131120	541	*
NW_022145604.1	7164780	7165371	592	*
NW_022145604.1	7260939	7261409	471	*
NW_022145604.1	7282258	7282544	287	*
NW_022145604.1	7408197	7408454	258	*
NW_022145604.1	7579391	7579616	226	*
NW_022145604.1	7580564	7580744	181	*
NW_022145604.1	7596976	7597453	478	*
NW_022145604.1	7664080	7664451	372	*
NW_022145604.1	7836402	7836764	363	*
NW_022145604.1	7849697	7850021	325	*
NW_022145604.1	7951191	7951469	279	*
NW_022145604.1	7992056	7992373	318	*
NW_022145604.1	8033819	8034184	366	*
NW_022145604.1	8056118	8056559	442	*
NW_022145604.1	8057661	8057942	282	*
NW_022145604.1	8061761	8061937	177	*
NW_022145604.1	8086419	8087147	729	*
NW_022145604.1	8106466	8106978	513	*
NW_022145604.1	8108416	8109046	631	*
NW_022145604.1	8132636	8133275	640	*
NW_022145604.1	8188656	8189378	723	*
NW_022145604.1	8208087	8208662	576	*
NW_022145604.1	8213029	8213702	674	*
NW_022145604.1	8218794	8219212	419	*
NW_022145604.1	8222723	8222964	242	*
NW_022145604.1	8239944	8240198	255	*
NW_022145604.1	8280409	8280673	265	*
NW_022145604.1	8303528	8303993	466	*
NW_022145604.1	8306126	8306795	670	*
NW_022145604.1	8324318	8325290	973	*
NW_022145604.1	8357112	8357634	523	*
NW_022145604.1	8361203	8361972	770	*
NW_022145604.1	8410215	8410761	547	*
NW_022145604.1	8417687	8418347	661	*
NW_022145604.1	8426727	8427005	279	*
NW_022145604.1	8434469	8434767	299	*
NW_022145604.1	8449205	8449759	555	*
NW_022145604.1	8479100	8479689	590	*
NW_022145604.1	8486104	8486519	416	*
NW_022145604.1	8594650	8594957	308	*
NW_022145604.1	8654997	8655393	397	*
NW_022145604.1	8666180	8666559	380	*
NW_022145604.1	8697556	8698334	779	*
NW_022145604.1	8703479	8704585	1107	*
NW_022145604.1	8709937	8710677	741	*
NW_022145604.1	8867120	8867486	367	*
NW_022145604.1	8868637	8869089	453	*
NW_022145604.1	8874516	8874979	464	*
NW_022145604.1	8889923	8890573	651	*
NW_022145604.1	8896413	8896614	202	*
NW_022145604.1	8897697	8898311	615	*
NW_022145604.1	8898728	8899308	581	*
NW_022145604.1	8922264	8922562	299	*
NW_022145604.1	8931552	8932124	573	*
NW_022145604.1	8954084	8954889	806	*
NW_022145604.1	8975084	8975423	340	*
NW_022145604.1	9156175	9156554	380	*
NW_022145604.1	9256951	9257127	177	*
NW_022145604.1	9298510	9298871	362	*
NW_022145604.1	9316137	9316501	365	*
NW_022145604.1	9333884	9334277	394	*
NW_022145604.1	9339846	9340260	415	*
NW_022145604.1	9356890	9357292	403	*
NW_022145604.1	9368334	9368978	645	*
NW_022145604.1	9379081	9379889	809	*
NW_022145604.1	9399383	9399613	231	*
NW_022145604.1	9424543	9424930	388	*
NW_022145604.1	9446625	9447337	713	*
NW_022145604.1	9463302	9463895	594	*
NW_022145604.1	9501194	9501562	369	*
NW_022145604.1	9536340	9536594	255	*
NW_022145604.1	9544517	9544878	362	*
NW_022145604.1	9551378	9552334	957	*
NW_022145604.1	9568197	9568530	334	*
NW_022145604.1	9586089	9586483	395	*
NW_022145604.1	9595083	9595587	505	*
NW_022145604.1	9679978	9680225	248	*
NW_022145604.1	9694273	9694815	543	*
NW_022145604.1	9724695	9725886	1192	*
NW_022145604.1	9731996	9732464	469	*
NW_022145604.1	9738094	9738442	349	*
NW_022145604.1	9742357	9742826	470	*
NW_022145604.1	9743607	9744456	850	*
NW_022145604.1	9749370	9749804	435	*
NW_022145604.1	9762504	9763178	675	*
NW_022145604.1	9767433	9767630	198	*
NW_022145604.1	9772433	9772802	370	*
NW_022145604.1	9775415	9775986	572	*
NW_022145604.1	9836403	9837326	924	*
NW_022145604.1	9856822	9857736	915	*
NW_022145604.1	9866231	9866906	676	*
NW_022145604.1	9883880	9884523	644	*
NW_022145604.1	9903647	9904397	751	*
NW_022145604.1	9905417	9905614	198	*
NW_022145604.1	9917151	9917648	498	*
NW_022145604.1	9926916	9927293	378	*
NW_022145604.1	10051028	10051515	488	*
NW_022145604.1	10175060	10175298	239	*
NW_022145604.1	10178190	10178948	759	*
NW_022145604.1	10204999	10205505	507	*
NW_022145604.1	10212778	10213392	615	*
NW_022145604.1	10230282	10230584	303	*
NW_022145604.1	10235663	10235903	241	*
NW_022145604.1	10243742	10244012	271	*
NW_022145604.1	10250952	10251291	340	*
NW_022145604.1	10256853	10257574	722	*
NW_022145604.1	10264664	10264896	233	*
NW_022145604.1	10265091	10265572	482	*
NW_022145604.1	10303775	10304065	291	*
NW_022145604.1	10330961	10331151	191	*
NW_022145604.1	10337180	10337483	304	*
NW_022145604.1	10347766	10347959	194	*
NW_022145604.1	10353095	10353307	213	*
NW_022145604.1	10457724	10458587	864	*
NW_022145604.1	10464998	10465509	512	*
NW_022145604.1	10537730	10537957	228	*
NW_022145604.1	10556479	10556808	330	*
NW_022145604.1	10560707	10561267	561	*
NW_022145604.1	10574836	10575198	363	*
NW_022145604.1	10673931	10674142	212	*
NW_022145604.1	10783586	10783835	250	*
NW_022145604.1	10791563	10792360	798	*
NW_022145604.1	10792510	10792964	455	*
NW_022145604.1	10835170	10835743	574	*
NW_022145604.1	10835937	10836573	637	*
NW_022145604.1	10884878	10885757	880	*
NW_022145604.1	11074325	11074548	224	*
NW_022145604.1	11185295	11185871	577	*
NW_022145604.1	11217168	11217362	195	*
NW_022145604.1	11219496	11220276	781	*
NW_022145604.1	11234324	11234611	288	*
NW_022145604.1	11249530	11250057	528	*
NW_022145604.1	11251269	11251658	390	*
NW_022145604.1	11257822	11258404	583	*
NW_022145604.1	11281243	11281601	359	*
NW_022145604.1	11326643	11327250	608	*
NW_022145604.1	11349250	11349748	499	*
NW_022145604.1	11352442	11352983	542	*
NW_022145604.1	11392736	11393657	922	*
NW_022145604.1	11399621	11399852	232	*
NW_022145604.1	11473716	11473893	178	*
NW_022145604.1	11474978	11475222	245	*
NW_022145604.1	11521755	11522338	584	*
NW_022145604.1	11571837	11572490	654	*
NW_022145604.1	11582680	11583284	605	*
NW_022145604.1	11597645	11597794	150	*
NW_022145604.1	11602705	11602898	194	*
NW_022145604.1	11644980	11645200	221	*
NW_022145604.1	11697068	11697708	641	*
NW_022145604.1	11728475	11729002	528	*
NW_022145604.1	11753471	11753656	186	*
NW_022145604.1	11772660	11773184	525	*
NW_022145604.1	11776081	11776737	657	*
NW_022145604.1	11792831	11793215	385	*
NW_022145604.1	11793810	11794307	498	*
NW_022145604.1	12032728	12033061	334	*
NW_022145604.1	12085795	12085958	164	*
NW_022145604.1	12239451	12239712	262	*
NW_022145604.1	12260744	12260933	190	*
NW_022145604.1	12263938	12264324	387	*
NW_022145604.1	12271679	12271999	321	*
NW_022145604.1	12277391	12277717	327	*
NW_022145604.1	12293880	12294799	920	*
NW_022145604.1	12301661	12302429	769	*
NW_022145604.1	12348951	12349535	585	*
NW_022145604.1	12385807	12386399	593	*
NW_022145604.1	12425571	12425936	366	*
NW_022145604.1	12489389	12489949	561	*
NW_022145604.1	12512554	12512857	304	*
NW_022145604.1	12513036	12513507	472	*
NW_022145604.1	12524381	12525168	788	*
NW_022145604.1	12552035	12552192	158	*
NW_022145604.1	12552363	12553101	739	*
NW_022145604.1	12569844	12570527	684	*
NW_022145604.1	12714500	12714802	303	*
NW_022145604.1	12737951	12738212	262	*
NW_022145604.1	12759466	12759679	214	*
NW_022145604.1	12781778	12782420	643	*
NW_022145604.1	12800003	12800522	520	*
NW_022145604.1	12803668	12804369	702	*
NW_022145604.1	12847431	12847665	235	*
NW_022145604.1	12849796	12850162	367	*
NW_022145604.1	12912187	12912641	455	*
NW_022145604.1	12917021	12917439	419	*
NW_022145604.1	13011377	13011830	454	*
NW_022145604.1	13048818	13049092	275	*
NW_022145604.1	13052539	13053365	827	*
NW_022145604.1	13059868	13060333	466	*
NW_022145604.1	13158810	13159462	653	*
NW_022145604.1	13190010	13190594	585	*
NW_022145604.1	13198762	13199108	347	*
NW_022145604.1	13211812	13212146	335	*
NW_022145604.1	13313424	13314174	751	*
NW_022145604.1	13317823	13318707	885	*
NW_022145604.1	13329349	13330101	753	*
NW_022145604.1	13339330	13339876	547	*
NW_022145604.1	13397587	13397990	404	*
NW_022145604.1	13432402	13432987	586	*
NW_022145604.1	13439744	13440064	321	*
NW_022145604.1	13471474	13471764	291	*
NW_022145604.1	13615078	13615903	826	*
NW_022145604.1	13861422	13861769	348	*
NW_022145604.1	13897850	13898270	421	*
NW_022145604.1	13899204	13899606	403	*
NW_022145604.1	13904439	13904833	395	*
NW_022145604.1	13907444	13907874	431	*
NW_022145604.1	13911384	13911747	364	*
NW_022145604.1	13960044	13960358	315	*
NW_022145604.1	14025448	14026188	741	*
NW_022145604.1	14144832	14145380	549	*
NW_022145604.1	14172120	14172804	685	*
NW_022145604.1	14224915	14225317	403	*
NW_022145604.1	14395854	14396510	657	*
NW_022145604.1	14400900	14401101	202	*
NW_022145604.1	14518637	14518861	225	*
NW_022145604.1	14533663	14534357	695	*
NW_022145604.1	14584499	14584825	327	*
NW_022145604.1	14587410	14587823	414	*
NW_022145604.1	14630602	14631180	579	*
NW_022145604.1	14643654	14644150	497	*
NW_022145604.1	14649305	14650109	805	*
NW_022145604.1	14684291	14685184	894	*
NW_022145604.1	14695238	14695678	441	*
NW_022145604.1	14717154	14717464	311	*
NW_022145604.1	14778431	14778971	541	*
NW_022145604.1	14783299	14783796	498	*
NW_022145604.1	14927190	14928070	881	*
NW_022145604.1	15183577	15184105	529	*
NW_022145604.1	15204107	15204533	427	*
NW_022145604.1	15252505	15253133	629	*
NW_022145604.1	15296052	15296579	528	*
NW_022145604.1	15378448	15378793	346	*
NW_022145604.1	15450576	15450855	280	*
NW_022145604.1	15572206	15572599	394	*
NW_022145604.1	15697662	15698419	758	*
NW_022145604.1	15735472	15735754	283	*
NW_022145604.1	15771046	15771572	527	*
NW_022145604.1	16131660	16131994	335	*
NW_022145604.1	16139071	16140038	968	*
NW_022145604.1	16196349	16196835	487	*
NW_022145604.1	16200800	16201062	263	*
NW_022145604.1	16232317	16232557	241	*
NW_022145604.1	16235336	16236047	712	*
NW_022145604.1	16237350	16237827	478	*
NW_022145604.1	16329381	16329699	319	*
NW_022145604.1	16345082	16345498	417	*
NW_022145604.1	16433320	16433865	546	*
NW_022145604.1	16483744	16484219	476	*
NW_022145604.1	16530022	16530528	507	*
NW_022145604.1	16570831	16571308	478	*
NW_022145604.1	16601172	16601425	254	*
NW_022145604.1	16678440	16679145	706	*
NW_022145604.1	16698537	16699129	593	*
NW_022145604.1	16942938	16943278	341	*
NW_022145604.1	17020027	17020332	306	*
NW_022145604.1	17103765	17104489	725	*
NW_022145604.1	17356153	17356413	261	*
NW_022145604.1	17358998	17359450	453	*
NW_022145604.1	17366168	17366777	610	*
NW_022145604.1	17650347	17651012	666	*
NW_022145604.1	17722827	17723086	260	*
NW_022145604.1	17754428	17754945	518	*
NW_022145604.1	17755124	17755549	426	*
NW_022145604.1	17823834	17824369	536	*
NW_022145604.1	17831927	17832619	693	*
NW_022145604.1	17887519	17888106	588	*
NW_022145604.1	17911861	17912647	787	*
NW_022145604.1	17933075	17933516	442	*
NW_022145604.1	17939631	17939965	335	*
NW_022145604.1	17949025	17949480	456	*
NW_022145604.1	17952891	17953106	216	*
NW_022145604.1	18039387	18039741	355	*
NW_022145604.1	18079869	18080623	755	*
NW_022145604.1	18083130	18083322	193	*
NW_022145604.1	18147631	18147800	170	*
NW_022145604.1	18159507	18159864	358	*
NW_022145604.1	18169217	18169664	448	*
NW_022145604.1	18214456	18214903	448	*
NW_022145604.1	18224514	18225091	578	*
NW_022145604.1	18243957	18244311	355	*
NW_022145604.1	18259262	18259559	298	*
NW_022145604.1	18271307	18271548	242	*
NW_022145604.1	18357284	18357750	467	*
NW_022145604.1	18375861	18376203	343	*
NW_022145604.1	18385579	18386124	546	*
NW_022145604.1	18402088	18402781	694	*
NW_022145604.1	18418187	18418653	467	*
NW_022145604.1	18436337	18436514	178	*
NW_022145604.1	18439101	18439645	545	*
NW_022145604.1	18514849	18514978	130	*
NW_022145604.1	18539099	18539817	719	*
NW_022145604.1	18576811	18577452	642	*
NW_022145604.1	18593513	18594254	742	*
NW_022145604.1	18627031	18627151	121	*
NW_022145604.1	18627273	18627803	531	*
NW_022145604.1	18655215	18656028	814	*
NW_022145604.1	18681856	18682385	530	*
NW_022145604.1	18713276	18713864	589	*
NW_022145604.1	18743790	18744379	590	*
NW_022145604.1	18755785	18756274	490	*
NW_022145604.1	18842965	18843225	261	*
NW_022145604.1	18848828	18849131	304	*
NW_022145604.1	18857519	18857800	282	*
NW_022145604.1	18861897	18862158	262	*
NW_022145604.1	18945149	18945425	277	*
NW_022145604.1	18960600	18961069	470	*
NW_022145604.1	18988561	18988964	404	*
NW_022145604.1	18990986	18991231	246	*
NW_022145604.1	19009317	19009868	552	*
NW_022145604.1	19041204	19041570	367	*
NW_022145604.1	19042883	19043634	752	*
NW_022145604.1	19047768	19048190	423	*
NW_022145604.1	19075394	19075894	501	*
NW_022145604.1	19101505	19101913	409	*
NW_022145604.1	19133759	19134241	483	*
NW_022145604.1	19184741	19185555	815	*
NW_022145604.1	19221787	19222168	382	*
NW_022145604.1	19223098	19223361	264	*
NW_022145604.1	19228085	19228693	609	*
NW_022145604.1	19232362	19233097	736	*
NW_022145604.1	19234725	19234880	156	*
NW_022145604.1	19247381	19247699	319	*
NW_022145604.1	19251932	19252172	241	*
NW_022145604.1	19267308	19268189	882	*
NW_022145604.1	19284557	19284685	129	*
NW_022145604.1	19337483	19337869	387	*
NW_022145604.1	19351791	19352605	815	*
NW_022145604.1	19369118	19369306	189	*
NW_022145604.1	19379157	19379783	627	*
NW_022145604.1	19389879	19390370	492	*
NW_022145604.1	19393950	19394157	208	*
NW_022145604.1	19428150	19428482	333	*
NW_022145604.1	19435471	19435676	206	*
NW_022145604.1	19447131	19448159	1029	*
NW_022145604.1	19452830	19453404	575	*
NW_022145604.1	19480827	19481555	729	*
NW_022145604.1	19544944	19545423	480	*
NW_022145604.1	19629208	19629638	431	*
NW_022145604.1	19644508	19644800	293	*
NW_022145604.1	19784714	19785426	713	*
NW_022145604.1	19824163	19824418	256	*
NW_022145604.1	19991048	19991304	257	*
NW_022145604.1	20011503	20012010	508	*
NW_022145604.1	20075146	20075422	277	*
NW_022145604.1	20183402	20183554	153	*
NW_022145604.1	20186009	20186557	549	*
NW_022145604.1	20347102	20347449	348	*
NW_022145604.1	20354945	20355432	488	*
NW_022145604.1	20465563	20466213	651	*
NW_022145604.1	20466843	20467107	265	*
NW_022145604.1	20483562	20483931	370	*
NW_022145604.1	20492915	20493305	391	*
NW_022145604.1	20553345	20553734	390	*
NW_022145604.1	20564919	20565656	738	*
NW_022145604.1	20621248	20621750	503	*
NW_022145604.1	20776778	20777026	249	*
NW_022145604.1	20792477	20792903	427	*
NW_022145604.1	20813661	20813936	276	*
NW_022145604.1	20815589	20815892	304	*
NW_022145604.1	20823367	20824532	1166	*
NW_022145604.1	20852805	20853172	368	*
NW_022145604.1	20935064	20935562	499	*
NW_022145604.1	21010704	21011439	736	*
NW_022145604.1	21039821	21040145	325	*
NW_022145604.1	21123132	21123395	264	*
NW_022145604.1	21155153	21155687	535	*
NW_022145604.1	21192707	21193258	552	*
NW_022145604.1	21200468	21200720	253	*
NW_022145604.1	21228043	21228670	628	*
NW_022145604.1	21231516	21231953	438	*
NW_022145604.1	21235997	21236335	339	*
NW_022145604.1	21239503	21239876	374	*
NW_022145604.1	21240575	21240777	203	*
NW_022145604.1	21245114	21245438	325	*
NW_022145604.1	21246576	21246812	237	*
NW_022145604.1	21269199	21269687	489	*
NW_022145604.1	21287326	21287466	141	*
NW_022145604.1	21359151	21359304	154	*
NW_022145604.1	21390748	21391103	356	*
NW_022145604.1	21396088	21396581	494	*
NW_022145604.1	21397051	21397904	854	*
NW_022145604.1	21426469	21426794	326	*
NW_022145604.1	21592934	21593275	342	*
NW_022145604.1	21635515	21635979	465	*
NW_022145604.1	21641100	21642186	1087	*
NW_022145604.1	21649182	21649618	437	*
NW_022145604.1	21700455	21700671	217	*
NW_022145604.1	21730898	21731231	334	*
NW_022145604.1	21736397	21736898	502	*
NW_022145604.1	21797094	21797756	663	*
NW_022145604.1	21868149	21868941	793	*
NW_022145604.1	21884652	21885070	419	*
NW_022145604.1	21929236	21929491	256	*
NW_022145604.1	21932832	21933565	734	*
NW_022145604.1	21940472	21940679	208	*
NW_022145604.1	21980461	21980807	347	*
NW_022145604.1	21996807	21997273	467	*
NW_022145604.1	21999289	21999854	566	*
NW_022145604.1	22002075	22002746	672	*
NW_022145604.1	22008446	22008948	503	*
NW_022145604.1	22024830	22025637	808	*
NW_022145604.1	22034029	22034209	181	*
NW_022145604.1	22184127	22184347	221	*
NW_022145604.1	22185582	22186011	430	*
NW_022145604.1	22187860	22188195	336	*
NW_022145604.1	22288252	22288410	159	*
NW_022145604.1	22310231	22310772	542	*
NW_022145604.1	22319421	22319820	400	*
NW_022145604.1	22328461	22329188	728	*
NW_022145604.1	22365653	22366070	418	*
NW_022145604.1	22388040	22388709	670	*
NW_022145604.1	22478773	22479017	245	*
NW_022145604.1	22490322	22491260	939	*
NW_022145604.1	22493521	22493908	388	*
NW_022145604.1	22566934	22567606	673	*
NW_022145604.1	22591530	22591975	446	*
NW_022145604.1	22593133	22593316	184	*
NW_022145604.1	22595928	22596373	446	*
NW_022145604.1	22600671	22601222	552	*
NW_022145604.1	22618190	22618479	290	*
NW_022145604.1	22664707	22665027	321	*
NW_022145604.1	22665417	22665702	286	*
NW_022145604.1	22682671	22683020	350	*
NW_022145604.1	22688400	22688874	475	*
NW_022145604.1	22692428	22692993	566	*
NW_022145604.1	22703174	22703491	318	*
NW_022145604.1	22738837	22739503	667	*
NW_022145604.1	22762798	22763180	383	*
NW_022145604.1	22845732	22846160	429	*
NW_022145604.1	22852126	22852302	177	*
NW_022145604.1	22855290	22855621	332	*
NW_022145604.1	22857176	22857369	194	*
NW_022145604.1	22900039	22900327	289	*
NW_022145604.1	22914749	22915163	415	*
NW_022145604.1	22941980	22942658	679	*
NW_022145604.1	22951945	22952523	579	*
NW_022145604.1	22977290	22978087	798	*
NW_022145604.1	22987668	22988486	819	*
NW_022145604.1	23008307	23008951	645	*
NW_022145604.1	23014114	23014737	624	*
NW_022145604.1	23025804	23026184	381	*
NW_022145604.1	23026823	23027013	191	*
NW_022145604.1	23089002	23090063	1062	*
NW_022145604.1	23094108	23094388	281	*
NW_022145604.1	23099410	23100141	732	*
NW_022145604.1	23106052	23106453	402	*
NW_022145604.1	23135274	23135828	555	*
NW_022145604.1	23172068	23172763	696	*
NW_022145604.1	23174400	23174679	280	*
NW_022145604.1	23244434	23244743	310	*
NW_022145604.1	23553833	23554134	302	*
NW_022145604.1	23616438	23616955	518	*
NW_022145604.1	23694846	23695045	200	*
NW_022145604.1	23996042	23996447	406	*
NW_022145604.1	24212078	24212379	302	*
NW_022145604.1	24494071	24494343	273	*
NW_022145604.1	24496540	24497297	758	*
NW_022145604.1	24517270	24517554	285	*
NW_022145604.1	24539312	24539528	217	*
NW_022145604.1	24599510	24600120	611	*
NW_022145604.1	24615664	24616320	657	*
NW_022145604.1	24622878	24623652	775	*
NW_022145604.1	24637489	24638013	525	*
NW_022145604.1	24638622	24639642	1021	*
NW_022145604.1	24648369	24648532	164	*
NW_022145604.1	24673381	24673869	489	*
NW_022145604.1	24680535	24680960	426	*
NW_022145604.1	24759387	24759744	358	*
NW_022145604.1	24795769	24796011	243	*
NW_022145604.1	24906572	24907162	591	*
NW_022145604.1	25030527	25031272	746	*
NW_022145604.1	25085586	25086193	608	*
NW_022145604.1	25093217	25093942	726	*
NW_022145604.1	25104200	25104713	514	*
NW_022145604.1	25154948	25155425	478	*
NW_022145604.1	25160211	25160745	535	*
NW_022145604.1	25167153	25167652	500	*
NW_022145604.1	25168918	25169584	667	*
NW_022145604.1	25179650	25180377	728	*
NW_022145604.1	25217851	25218602	752	*
NW_022145604.1	25233043	25233442	400	*
NW_022145604.1	25243763	25243928	166	*
NW_022145604.1	25245948	25246358	411	*
NW_022145604.1	25268707	25268955	249	*
NW_022145604.1	25280612	25281463	852	*
NW_022145604.1	25305986	25306341	356	*
NW_022145604.1	25325509	25325752	244	*
NW_022145604.1	25360533	25360778	246	*
NW_022145604.1	25389539	25389793	255	*
NW_022145604.1	25676618	25677037	420	*
NW_022145604.1	25707087	25707574	488	*
NW_022145604.1	25718905	25719405	501	*
NW_022145604.1	25774840	25775165	326	*
NW_022145604.1	25793822	25794244	423	*
NW_022145604.1	25794548	25795347	800	*
NW_022145604.1	25802281	25802561	281	*
NW_022145604.1	25805272	25805879	608	*
NW_022145604.1	25821587	25822052	466	*
NW_022145604.1	25838754	25839435	682	*
NW_022145604.1	25848808	25849103	296	*
NW_022145604.1	25873172	25873376	205	*
NW_022145604.1	25877665	25878330	666	*
NW_022145604.1	26059848	26060092	245	*
NW_022145604.1	26091661	26092001	341	*
NW_022145604.1	26095291	26095756	466	*
NW_022145604.1	26126472	26127024	553	*
NW_022145604.1	26135186	26135654	469	*
NW_022145604.1	26139575	26140667	1093	*
NW_022145604.1	26149610	26150723	1114	*
NW_022145604.1	26158558	26158792	235	*
NW_022145604.1	26305795	26306263	469	*
NW_022145604.1	26314083	26314570	488	*
NW_022145604.1	26355458	26355806	349	*
NW_022145604.1	26360412	26360689	278	*
NW_022145604.1	26378383	26378691	309	*
NW_022145604.1	26380665	26381493	829	*
NW_022145604.1	26387242	26387747	506	*
NW_022145604.1	26405887	26406070	184	*
NW_022145604.1	26440960	26441488	529	*
NW_022145604.1	26472070	26472605	536	*
NW_022145604.1	26506783	26507499	717	*
NW_022145604.1	26538839	26539137	299	*
NW_022145604.1	26545621	26546179	559	*
NW_022145604.1	26582671	26582858	188	*
NW_022145604.1	26606906	26607348	443	*
NW_022145604.1	26617055	26617287	233	*
NW_022145604.1	26622902	26623261	360	*
NW_022145604.1	26682549	26682794	246	*
NW_022145604.1	26690777	26691559	783	*
NW_022145604.1	26703066	26703254	189	*
NW_022145604.1	26761115	26761349	235	*
NW_022145604.1	26824735	26824950	216	*
NW_022145604.1	26869400	26869676	277	*
NW_022145604.1	26888899	26889108	210	*
NW_022145604.1	26947979	26948318	340	*
NW_022145604.1	26960775	26961010	236	*
NW_022145604.1	26982572	26982916	345	*
NW_022145604.1	27014088	27014356	269	*
NW_022145604.1	27023861	27024384	524	*
NW_022145604.1	27034960	27035176	217	*
NW_022145604.1	27042795	27043333	539	*
NW_022145604.1	27050311	27050934	624	*
NW_022145604.1	27061185	27061399	215	*
NW_022145604.1	27073609	27073934	326	*
NW_022145604.1	27228129	27228959	831	*
NW_022145604.1	27244154	27244552	399	*
NW_022145604.1	27258696	27259028	333	*
NW_022145604.1	27332238	27332764	527	*
NW_022145604.1	27401724	27402228	505	*
NW_022145604.1	27409827	27410187	361	*
NW_022145604.1	27444304	27444779	476	*
NW_022145604.1	27445977	27446266	290	*
NW_022145604.1	27448382	27448911	530	*
NW_022145604.1	27477411	27477780	370	*
NW_022145604.1	27544334	27544679	346	*
NW_022145604.1	27553217	27554517	1301	*
NW_022145604.1	27571372	27571598	227	*
NW_022145604.1	27588393	27588591	199	*
NW_022145604.1	27614856	27615468	613	*
NW_022145604.1	27638320	27639160	841	*
NW_022145604.1	27648682	27649456	775	*
NW_022145604.1	27689451	27690141	691	*
NW_022145604.1	27707452	27708089	638	*
NW_022145604.1	27725256	27725726	471	*
NW_022145604.1	27731826	27732576	751	*
NW_022145604.1	27749023	27749513	491	*
NW_022145604.1	27786519	27787084	566	*
NW_022145604.1	27800514	27800890	377	*
NW_022145604.1	27820969	27821187	219	*
NW_022145604.1	27826869	27827241	373	*
NW_022145604.1	27936751	27937360	610	*
NW_022145604.1	28000181	28000582	402	*
NW_022145604.1	28003877	28004194	318	*
NW_022145604.1	28011201	28011952	752	*
NW_022145604.1	28028864	28029193	330	*
NW_022145604.1	28107467	28107959	493	*
NW_022145604.1	28504122	28504349	228	*
NW_022145604.1	28936277	28936434	158	*
NW_022145604.1	28977924	28978160	237	*
NW_022145604.1	29015508	29015824	317	*
NW_022145604.1	29038707	29039533	827	*
NW_022145604.1	29048347	29048907	561	*
NW_022145604.1	29109478	29109716	239	*
NW_022145604.1	29110915	29111381	467	*
NW_022145604.1	29142622	29143033	412	*
NW_022145604.1	29143930	29144274	345	*
NW_022145604.1	29161143	29161513	371	*
NW_022145604.1	29161721	29162056	336	*
NW_022145604.1	29162655	29162912	258	*
NW_022145604.1	29185379	29186091	713	*
NW_022145604.1	29190058	29190477	420	*
NW_022145604.1	29193229	29193443	215	*
NW_022145604.1	29214233	29214586	354	*
NW_022145604.1	29268909	29269317	409	*
NW_022145604.1	29287531	29287917	387	*
NW_022145604.1	29315598	29315982	385	*
NW_022145604.1	29393144	29393458	315	*
NW_022145604.1	29397866	29398444	579	*
NW_022145604.1	29409676	29409984	309	*
NW_022145604.1	29410738	29411253	516	*
NW_022145604.1	29458880	29459140	261	*
NW_022145604.1	29471170	29471710	541	*
NW_022145604.1	29531975	29532503	529	*
NW_022145604.1	29560145	29560682	538	*
NW_022145604.1	29595773	29596433	661	*
NW_022145604.1	29648703	29649024	322	*
NW_022145604.1	29676783	29677112	330	*
NW_022145604.1	29689331	29689717	387	*
NW_022145604.1	29707065	29707429	365	*
NW_022145604.1	29729978	29730196	219	*
NW_022145604.1	29782843	29783351	509	*
NW_022145604.1	29882583	29882919	337	*
NW_022145604.1	29918109	29918757	649	*
NW_022145604.1	29931784	29932287	504	*
NW_022145604.1	29939131	29939751	621	*
NW_022145604.1	29956967	29957957	991	*
NW_022145604.1	30000793	30001390	598	*
NW_022145604.1	30006667	30006989	323	*
NW_022145604.1	30308471	30309126	656	*
NW_022145604.1	30566528	30566996	469	*
NW_022145604.1	30569318	30569525	208	*
NW_022145604.1	30824496	30825422	927	*
NW_022145604.1	30920377	30920695	319	*
NW_022145604.1	30981999	30982523	525	*
NW_022145604.1	31026336	31027102	767	*
NW_022145604.1	31082179	31082535	357	*
NW_022145604.1	31214401	31214764	364	*
NW_022145604.1	31409877	31410173	297	*
NW_022145604.1	32061061	32061191	131	*
NW_022145604.1	32274232	32274793	562	*
NW_022145604.1	32692535	32693313	779	*
NW_022145604.1	32698339	32698655	317	*
NW_022145604.1	32706859	32707381	523	*
NW_022145604.1	32719169	32719506	338	*
NW_022145604.1	32724403	32725102	700	*
NW_022145604.1	32731386	32731644	259	*
NW_022145604.1	32743253	32743539	287	*
NW_022145604.1	32809735	32810292	558	*
NW_022145604.1	32818538	32818874	337	*
NW_022145604.1	32819839	32820254	416	*
NW_022145604.1	32825595	32826093	499	*
NW_022145604.1	32866729	32867066	338	*
NW_022145604.1	32890567	32891134	568	*
NW_022145604.1	32915330	32915783	454	*
NW_022145604.1	32924319	32925189	871	*
NW_022145604.1	32939509	32940069	561	*
NW_022145604.1	32971021	32971289	269	*
NW_022145604.1	32973088	32973392	305	*
NW_022145604.1	32979685	32980096	412	*
NW_022145604.1	32992423	32993061	639	*
NW_022145604.1	33051170	33051424	255	*
NW_022145604.1	33110517	33111036	520	*
NW_022145604.1	33127707	33128420	714	*
NW_022145604.1	33153298	33153959	662	*
NW_022145604.1	33153971	33154686	716	*
NW_022145604.1	33214781	33215057	277	*
NW_022145604.1	33354947	33355211	265	*
NW_022145605.1	43748	44050	303	*
NW_022145605.1	171198	171879	682	*
NW_022145605.1	253021	253325	305	*
NW_022145605.1	265697	266909	1213	*
NW_022145605.1	267137	267359	223	*
NW_022145605.1	488777	489031	255	*
NW_022145605.1	504380	504607	228	*
NW_022145605.1	563867	564170	304	*
NW_022145605.1	570280	570497	218	*
NW_022145605.1	570628	570755	128	*
NW_022145605.1	574905	575499	595	*
NW_022145605.1	607833	608040	208	*
NW_022145605.1	616137	616403	267	*
NW_022145605.1	648270	648749	480	*
NW_022145605.1	656666	656915	250	*
NW_022145605.1	665569	665937	369	*
NW_022145605.1	677613	677856	244	*
NW_022145605.1	680267	680550	284	*
NW_022145605.1	683563	683834	272	*
NW_022145605.1	695870	697064	1195	*
NW_022145605.1	795794	796417	624	*
NW_022145605.1	802118	802483	366	*
NW_022145605.1	826214	827019	806	*
NW_022145605.1	830037	830396	360	*
NW_022145605.1	845655	846320	666	*
NW_022145605.1	857227	857711	485	*
NW_022145605.1	860003	860392	390	*
NW_022145605.1	961746	962580	835	*
NW_022145605.1	999961	1000474	514	*
NW_022145605.1	1028711	1029325	615	*
NW_022145605.1	1035180	1036061	882	*
NW_022145605.1	1043223	1044456	1234	*
NW_022145605.1	1084007	1084405	399	*
NW_022145605.1	1126310	1126690	381	*
NW_022145605.1	1130868	1131231	364	*
NW_022145605.1	1133240	1133539	300	*
NW_022145605.1	1147424	1147946	523	*
NW_022145605.1	1275033	1275328	296	*
NW_022145605.1	1287114	1287856	743	*
NW_022145605.1	1345079	1346105	1027	*
NW_022145605.1	1349562	1350362	801	*
NW_022145605.1	1355402	1355933	532	*
NW_022145605.1	1381366	1381645	280	*
NW_022145605.1	1422319	1422741	423	*
NW_022145605.1	1427463	1427789	327	*
NW_022145605.1	1438658	1439593	936	*
NW_022145605.1	1472299	1472903	605	*
NW_022145605.1	1475640	1476095	456	*
NW_022145605.1	1488777	1489386	610	*
NW_022145605.1	1497644	1497776	133	*
NW_022145605.1	1498863	1499535	673	*
NW_022145605.1	1521224	1521574	351	*
NW_022145605.1	1581736	1582151	416	*
NW_022145605.1	1603459	1603857	399	*
NW_022145605.1	1605489	1605735	247	*
NW_022145605.1	1702647	1703275	629	*
NW_022145605.1	1714267	1714615	349	*
NW_022145605.1	1796015	1796171	157	*
NW_022145605.1	1816389	1816652	264	*
NW_022145605.1	1829768	1830175	408	*
NW_022145605.1	1926027	1926483	457	*
NW_022145605.1	1951865	1952118	254	*
NW_022145605.1	1952830	1953094	265	*
NW_022145605.1	1979076	1979350	275	*
NW_022145605.1	1999854	2000758	905	*
NW_022145605.1	2023205	2023672	468	*
NW_022145605.1	2068509	2068901	393	*
NW_022145605.1	2145235	2145423	189	*
NW_022145605.1	2246170	2246607	438	*
NW_022145605.1	2277722	2278248	527	*
NW_022145605.1	2306517	2307109	593	*
NW_022145605.1	2311901	2312327	427	*
NW_022145605.1	2357022	2357655	634	*
NW_022145605.1	2366216	2367097	882	*
NW_022145605.1	2376650	2377443	794	*
NW_022145605.1	2384630	2384895	266	*
NW_022145605.1	2385720	2386004	285	*
NW_022145605.1	2406337	2407102	766	*
NW_022145605.1	2416994	2417387	394	*
NW_022145605.1	2435776	2436162	387	*
NW_022145605.1	2560295	2560663	369	*
NW_022145605.1	2569934	2570470	537	*
NW_022145605.1	2572584	2573250	667	*
NW_022145605.1	2582785	2583037	253	*
NW_022145605.1	2620459	2620853	395	*
NW_022145605.1	2691382	2691571	190	*
NW_022145605.1	2691671	2692313	643	*
NW_022145605.1	2721505	2721860	356	*
NW_022145605.1	2805320	2805826	507	*
NW_022145605.1	2806131	2806436	306	*
NW_022145605.1	2818073	2818218	146	*
NW_022145605.1	2822332	2822627	296	*
NW_022145605.1	2924088	2924366	279	*
NW_022145605.1	2937222	2937945	724	*
NW_022145605.1	2942604	2943294	691	*
NW_022145605.1	2960758	2961650	893	*
NW_022145605.1	2980844	2982073	1230	*
NW_022145605.1	2995583	2996077	495	*
NW_022145605.1	3050405	3050670	266	*
NW_022145605.1	3060815	3061117	303	*
NW_022145605.1	3091108	3092226	1119	*
NW_022145605.1	3134563	3134859	297	*
NW_022145605.1	3141707	3142467	761	*
NW_022145605.1	3154501	3155567	1067	*
NW_022145605.1	3174935	3175196	262	*
NW_022145605.1	3223871	3224409	539	*
NW_022145605.1	3266424	3266689	266	*
NW_022145605.1	3266839	3267259	421	*
NW_022145605.1	3277689	3278185	497	*
NW_022145605.1	3299057	3299574	518	*
NW_022145605.1	3347123	3347628	506	*
NW_022145605.1	3406795	3407014	220	*
NW_022145605.1	3407317	3407594	278	*
NW_022145605.1	3414307	3415024	718	*
NW_022145605.1	3424480	3425084	605	*
NW_022145605.1	3437665	3438276	612	*
NW_022145605.1	3443332	3443546	215	*
NW_022145605.1	3448352	3449166	815	*
NW_022145605.1	3454900	3455109	210	*
NW_022145605.1	3455752	3456021	270	*
NW_022145605.1	3461958	3462786	829	*
NW_022145605.1	3537149	3537428	280	*
NW_022145605.1	3541213	3541729	517	*
NW_022145605.1	3548607	3549033	427	*
NW_022145605.1	3655314	3655828	515	*
NW_022145605.1	3676759	3677327	569	*
NW_022145605.1	3680575	3680776	202	*
NW_022145605.1	3700705	3700903	199	*
NW_022145605.1	3701223	3701750	528	*
NW_022145605.1	3706188	3706647	460	*
NW_022145605.1	3708539	3709146	608	*
NW_022145605.1	3732272	3732536	265	*
NW_022145605.1	3744330	3744483	154	*
NW_022145605.1	3753083	3753723	641	*
NW_022145605.1	3764285	3765638	1354	*
NW_022145605.1	3775239	3775987	749	*
NW_022145605.1	3786446	3786992	547	*
NW_022145605.1	3793354	3794013	660	*
NW_022145605.1	3796869	3797259	391	*
NW_022145605.1	3891451	3891648	198	*
NW_022145605.1	3953544	3953830	287	*
NW_022145605.1	3962287	3962894	608	*
NW_022145605.1	3978560	3979032	473	*
NW_022145605.1	3990539	3990966	428	*
NW_022145605.1	3998104	3998571	468	*
NW_022145605.1	4004588	4004793	206	*
NW_022145605.1	4117736	4118266	531	*
NW_022145605.1	4141638	4142068	431	*
NW_022145605.1	4323650	4323985	336	*
NW_022145605.1	4343397	4344103	707	*
NW_022145605.1	4345909	4346050	142	*
NW_022145605.1	4367846	4368175	330	*
NW_022145605.1	4426165	4426472	308	*
NW_022145605.1	4467119	4467556	438	*
NW_022145605.1	4468344	4468810	467	*
NW_022145605.1	4678674	4679128	455	*
NW_022145605.1	4744781	4745137	357	*
NW_022145605.1	4880257	4880869	613	*
NW_022145605.1	4900711	4901294	584	*
NW_022145605.1	4964328	4964556	229	*
NW_022145605.1	5042430	5042745	316	*
NW_022145605.1	5321614	5323053	1440	*
NW_022145605.1	5326872	5327158	287	*
NW_022145605.1	5438464	5438702	239	*
NW_022145605.1	5443720	5444917	1198	*
NW_022145605.1	5446652	5446922	271	*
NW_022145605.1	5453006	5453622	617	*
NW_022145605.1	5456663	5457700	1038	*
NW_022145605.1	5547837	5548013	177	*
NW_022145605.1	5558276	5558817	542	*
NW_022145605.1	5566251	5566493	243	*
NW_022145605.1	5596704	5597061	358	*
NW_022145605.1	5597201	5597631	431	*
NW_022145605.1	5691463	5691666	204	*
NW_022145605.1	5742380	5742844	465	*
NW_022145605.1	5751526	5751871	346	*
NW_022145605.1	5782983	5784239	1257	*
NW_022145605.1	5852829	5853166	338	*
NW_022145605.1	5854851	5855534	684	*
NW_022145605.1	5866630	5867000	371	*
NW_022145605.1	5871333	5871666	334	*
NW_022145605.1	5906265	5906885	621	*
NW_022145605.1	5910832	5911688	857	*
NW_022145605.1	5912020	5912229	210	*
NW_022145605.1	5939295	5939555	261	*
NW_022145605.1	5940223	5940498	276	*
NW_022145605.1	5991827	5992133	307	*
NW_022145605.1	5993100	5993540	441	*
NW_022145605.1	6026539	6028018	1480	*
NW_022145605.1	6033847	6034288	442	*
NW_022145605.1	6154912	6155221	310	*
NW_022145605.1	6166370	6167119	750	*
NW_022145605.1	6192576	6193592	1017	*
NW_022145605.1	6197978	6198625	648	*
NW_022145605.1	6209024	6209562	539	*
NW_022145605.1	6222196	6222700	505	*
NW_022145605.1	6224806	6225246	441	*
NW_022145605.1	6244391	6244687	297	*
NW_022145605.1	6273554	6273799	246	*
NW_022145605.1	6282073	6282327	255	*
NW_022145605.1	6354283	6354591	309	*
NW_022145605.1	6368842	6369357	516	*
NW_022145605.1	6376119	6376998	880	*
NW_022145605.1	6428350	6428644	295	*
NW_022145605.1	6442211	6442644	434	*
NW_022145605.1	6445349	6446045	697	*
NW_022145605.1	6471150	6471746	597	*
NW_022145605.1	6501461	6501972	512	*
NW_022145605.1	6517175	6517660	486	*
NW_022145605.1	6572800	6573322	523	*
NW_022145605.1	6639116	6640102	987	*
NW_022145605.1	6806973	6807599	627	*
NW_022145605.1	6827686	6828023	338	*
NW_022145605.1	6856202	6856855	654	*
NW_022145605.1	6892695	6893194	500	*
NW_022145605.1	6922912	6923146	235	*
NW_022145605.1	6979685	6980049	365	*
NW_022145605.1	6982902	6983154	253	*
NW_022145605.1	6997367	6998138	772	*
NW_022145605.1	7013126	7013459	334	*
NW_022145605.1	7024787	7024973	187	*
NW_022145605.1	7025546	7025944	399	*
NW_022145605.1	7027251	7027785	535	*
NW_022145605.1	7060178	7060404	227	*
NW_022145605.1	7081624	7082158	535	*
NW_022145605.1	7098825	7099342	518	*
NW_022145605.1	7100018	7100598	581	*
NW_022145605.1	7117617	7117982	366	*
NW_022145605.1	7126124	7126548	425	*
NW_022145605.1	7159548	7159946	399	*
NW_022145605.1	7160714	7161404	691	*
NW_022145605.1	7181632	7182030	399	*
NW_022145605.1	7186061	7186487	427	*
NW_022145605.1	7187297	7187521	225	*
NW_022145605.1	7202937	7203646	710	*
NW_022145605.1	7233629	7234593	965	*
NW_022145605.1	7245606	7246277	672	*
NW_022145605.1	7270215	7270861	647	*
NW_022145605.1	7280448	7280830	383	*
NW_022145605.1	7302916	7304447	1532	*
NW_022145605.1	7323332	7323709	378	*
NW_022145605.1	7327226	7327635	410	*
NW_022145605.1	7367654	7368078	425	*
NW_022145605.1	7369931	7370381	451	*
NW_022145605.1	7440849	7441017	169	*
NW_022145605.1	7447651	7448661	1011	*
NW_022145605.1	7467838	7468203	366	*
NW_022145605.1	7472916	7473600	685	*
NW_022145605.1	7534446	7534821	376	*
NW_022145605.1	7535643	7536153	511	*
NW_022145605.1	7572334	7572809	476	*
NW_022145605.1	7575909	7576138	230	*
NW_022145605.1	7602319	7603144	826	*
NW_022145605.1	7615982	7616285	304	*
NW_022145605.1	7624904	7625378	475	*
NW_022145605.1	7630726	7631346	621	*
NW_022145605.1	7640229	7640554	326	*
NW_022145605.1	7645628	7646259	632	*
NW_022145605.1	7659993	7660188	196	*
NW_022145605.1	7673686	7673927	242	*
NW_022145605.1	7698374	7698897	524	*
NW_022145605.1	7717346	7717854	509	*
NW_022145605.1	7726278	7726782	505	*
NW_022145605.1	7747109	7747663	555	*
NW_022145605.1	7750993	7751237	245	*
NW_022145605.1	7766052	7766987	936	*
NW_022145605.1	7804685	7804887	203	*
NW_022145605.1	7807158	7807698	541	*
NW_022145605.1	7864433	7865659	1227	*
NW_022145605.1	7866777	7867024	248	*
NW_022145605.1	7894405	7894694	290	*
NW_022145605.1	7938138	7938672	535	*
NW_022145605.1	7942045	7942594	550	*
NW_022145605.1	7965211	7965863	653	*
NW_022145605.1	7966032	7966348	317	*
NW_022145605.1	7974455	7974957	503	*
NW_022145605.1	7995883	7996559	677	*
NW_022145605.1	8006253	8007099	847	*
NW_022145605.1	8014230	8014559	330	*
NW_022145605.1	8016645	8017343	699	*
NW_022145605.1	8029558	8030239	682	*
NW_022145605.1	8032192	8032418	227	*
NW_022145605.1	8037251	8037801	551	*
NW_022145605.1	8219610	8220001	392	*
NW_022145605.1	8334655	8334971	317	*
NW_022145605.1	8343527	8344162	636	*
NW_022145605.1	8415829	8416140	312	*
NW_022145605.1	8417893	8418116	224	*
NW_022145605.1	8432958	8433152	195	*
NW_022145605.1	8443088	8443638	551	*
NW_022145605.1	8457539	8457915	377	*
NW_022145605.1	8547139	8547536	398	*
NW_022145605.1	8662248	8663117	870	*
NW_022145605.1	8744084	8744485	402	*
NW_022145605.1	8804993	8805543	551	*
NW_022145605.1	8872619	8873003	385	*
NW_022145605.1	8877322	8877516	195	*
NW_022145605.1	8880468	8880715	248	*
NW_022145605.1	8883329	8883593	265	*
NW_022145605.1	8892705	8893627	923	*
NW_022145605.1	8972408	8972754	347	*
NW_022145605.1	8985785	8986189	405	*
NW_022145605.1	9002015	9003514	1500	*
NW_022145605.1	9294185	9294729	545	*
NW_022145605.1	9322038	9322683	646	*
NW_022145605.1	9405100	9405418	319	*
NW_022145605.1	9460593	9460878	286	*
NW_022145605.1	9469423	9469843	421	*
NW_022145605.1	9493849	9494231	383	*
NW_022145605.1	9494716	9495143	428	*
NW_022145605.1	9518381	9519132	752	*
NW_022145605.1	9522162	9522412	251	*
NW_022145605.1	9530426	9531136	711	*
NW_022145605.1	9590757	9591453	697	*
NW_022145605.1	9607171	9608010	840	*
NW_022145605.1	9623543	9623943	401	*
NW_022145605.1	9628326	9629120	795	*
NW_022145605.1	9635651	9636525	875	*
NW_022145605.1	9678157	9678604	448	*
NW_022145605.1	9683942	9684177	236	*
NW_022145605.1	9750882	9751404	523	*
NW_022145605.1	9774400	9774620	221	*
NW_022145605.1	9818095	9818931	837	*
NW_022145605.1	9827780	9828356	577	*
NW_022145605.1	9842433	9842924	492	*
NW_022145605.1	9847553	9848159	607	*
NW_022145605.1	9852386	9852953	568	*
NW_022145605.1	9853096	9853669	574	*
NW_022145605.1	9972633	9972982	350	*
NW_022145605.1	9983139	9983459	321	*
NW_022145605.1	10021478	10022348	871	*
NW_022145605.1	10061526	10062436	911	*
NW_022145605.1	10091728	10092129	402	*
NW_022145605.1	10103087	10103480	394	*
NW_022145605.1	10125299	10125915	617	*
NW_022145605.1	10263545	10263952	408	*
NW_022145605.1	10307701	10308024	324	*
NW_022145605.1	10346865	10347651	787	*
NW_022145605.1	10354043	10354205	163	*
NW_022145605.1	10355483	10355863	381	*
NW_022145605.1	10367764	10368369	606	*
NW_022145605.1	10372946	10373155	210	*
NW_022145605.1	10375875	10376358	484	*
NW_022145605.1	10398630	10398976	347	*
NW_022145605.1	10403633	10404208	576	*
NW_022145605.1	10416084	10416556	473	*
NW_022145605.1	10425200	10425428	229	*
NW_022145605.1	10452812	10452960	149	*
NW_022145605.1	10570037	10570267	231	*
NW_022145605.1	10922195	10922509	315	*
NW_022145605.1	11096955	11097471	517	*
NW_022145605.1	11143436	11144641	1206	*
NW_022145605.1	11254849	11255050	202	*
NW_022145605.1	11272904	11273721	818	*
NW_022145605.1	11280835	11281004	170	*
NW_022145605.1	11341750	11342237	488	*
NW_022145605.1	11354873	11355677	805	*
NW_022145605.1	11360802	11361063	262	*
NW_022145605.1	11361199	11361621	423	*
NW_022145605.1	11364918	11365414	497	*
NW_022145605.1	11395711	11396433	723	*
NW_022145605.1	11412993	11413373	381	*
NW_022145605.1	11415024	11415211	188	*
NW_022145605.1	11514692	11515146	455	*
NW_022145605.1	11515274	11515635	362	*
NW_022145605.1	11534103	11534832	730	*
NW_022145605.1	11619618	11620002	385	*
NW_022145605.1	11910888	11911149	262	*
NW_022145605.1	11937819	11938050	232	*
NW_022145605.1	11956652	11957470	819	*
NW_022145605.1	11963673	11964031	359	*
NW_022145605.1	11964457	11965636	1180	*
NW_022145605.1	11978997	11979642	646	*
NW_022145605.1	12026802	12027529	728	*
NW_022145605.1	12321000	12321583	584	*
NW_022145605.1	12352919	12353086	168	*
NW_022145605.1	12360478	12361199	722	*
NW_022145605.1	12380095	12380828	734	*
NW_022145605.1	12386114	12386609	496	*
NW_022145605.1	12391088	12391505	418	*
NW_022145605.1	12392098	12392239	142	*
NW_022145605.1	12406523	12406847	325	*
NW_022145605.1	12496652	12496993	342	*
NW_022145605.1	12499689	12500081	393	*
NW_022145605.1	12535036	12535643	608	*
NW_022145605.1	12540870	12541101	232	*
NW_022145605.1	12541832	12542326	495	*
NW_022145605.1	12585499	12586130	632	*
NW_022145605.1	12617065	12617493	429	*
NW_022145605.1	12622704	12623255	552	*
NW_022145605.1	12623709	12623865	157	*
NW_022145605.1	12626696	12627039	344	*
NW_022145605.1	12663663	12664348	686	*
NW_022145605.1	12696109	12696834	726	*
NW_022145605.1	12706449	12707285	837	*
NW_022145605.1	12733580	12734489	910	*
NW_022145605.1	12747629	12747938	310	*
NW_022145605.1	12780500	12780896	397	*
NW_022145605.1	12781254	12781541	288	*
NW_022145605.1	12829271	12829477	207	*
NW_022145605.1	12838572	12839093	522	*
NW_022145605.1	12854351	12854963	613	*
NW_022145605.1	12875601	12876313	713	*
NW_022145605.1	12879432	12879887	456	*
NW_022145605.1	12881870	12882159	290	*
NW_022145605.1	12903489	12903856	368	*
NW_022145605.1	12922291	12922524	234	*
NW_022145605.1	13042367	13042595	229	*
NW_022145605.1	13045162	13045904	743	*
NW_022145605.1	13052953	13053756	804	*
NW_022145605.1	13060460	13060799	340	*
NW_022145605.1	13072145	13072307	163	*
NW_022145605.1	13083271	13083843	573	*
NW_022145605.1	13092363	13092807	445	*
NW_022145605.1	13107935	13108378	444	*
NW_022145605.1	13109739	13110206	468	*
NW_022145605.1	13123071	13123731	661	*
NW_022145605.1	13129817	13130077	261	*
NW_022145605.1	13142982	13143909	928	*
NW_022145605.1	13180394	13181028	635	*
NW_022145605.1	13186989	13187898	910	*
NW_022145605.1	13196747	13197397	651	*
NW_022145605.1	13205070	13205875	806	*
NW_022145605.1	13224510	13225109	600	*
NW_022145605.1	13232005	13232612	608	*
NW_022145605.1	13273366	13273786	421	*
NW_022145605.1	13287520	13287964	445	*
NW_022145605.1	13290587	13291306	720	*
NW_022145605.1	13300152	13300325	174	*
NW_022145605.1	13332066	13332500	435	*
NW_022145605.1	13342388	13342675	288	*
NW_022145605.1	13347340	13348254	915	*
NW_022145605.1	13355248	13355473	226	*
NW_022145605.1	13363378	13364105	728	*
NW_022145605.1	13374440	13375483	1044	*
NW_022145605.1	13572817	13573620	804	*
NW_022145605.1	13585088	13585259	172	*
NW_022145605.1	13606499	13606840	342	*
NW_022145605.1	13622222	13622461	240	*
NW_022145605.1	13721567	13722048	482	*
NW_022145605.1	13742647	13742924	278	*
NW_022145605.1	13743212	13743634	423	*
NW_022145605.1	13754098	13754482	385	*
NW_022145605.1	13769318	13769485	168	*
NW_022145605.1	13804835	13805242	408	*
NW_022145605.1	13806494	13806993	500	*
NW_022145605.1	13821360	13822065	706	*
NW_022145605.1	13822328	13822511	184	*
NW_022145605.1	13854744	13855233	490	*
NW_022145605.1	14225665	14226223	559	*
NW_022145605.1	14322625	14323118	494	*
NW_022145605.1	14333499	14333982	484	*
NW_022145605.1	14349700	14349999	300	*
NW_022145605.1	14379051	14379422	372	*
NW_022145605.1	14386383	14386793	411	*
NW_022145605.1	14397736	14398298	563	*
NW_022145605.1	14435029	14435790	762	*
NW_022145605.1	14610496	14611221	726	*
NW_022145605.1	14626614	14626896	283	*
NW_022145605.1	14630743	14630980	238	*
NW_022145605.1	14636688	14637313	626	*
NW_022145605.1	14663869	14664550	682	*
NW_022145605.1	14686978	14687914	937	*
NW_022145605.1	14732199	14732920	722	*
NW_022145605.1	14740805	14741279	475	*
NW_022145605.1	14851286	14851740	455	*
NW_022145605.1	14851877	14852259	383	*
NW_022145605.1	14894763	14895397	635	*
NW_022145605.1	14906820	14907015	196	*
NW_022145605.1	14909075	14909357	283	*
NW_022145605.1	14914835	14915214	380	*
NW_022145605.1	14921428	14921704	277	*
NW_022145605.1	14922346	14922868	523	*
NW_022145605.1	14932036	14932313	278	*
NW_022145605.1	14946318	14946870	553	*
NW_022145605.1	14956077	14956631	555	*
NW_022145605.1	14986314	14987483	1170	*
NW_022145605.1	14992261	14992769	509	*
NW_022145605.1	15035504	15035897	394	*
NW_022145605.1	15097180	15097774	595	*
NW_022145605.1	15146863	15147145	283	*
NW_022145605.1	15197004	15197257	254	*
NW_022145605.1	15260336	15260505	170	*
NW_022145605.1	15349664	15350107	444	*
NW_022145605.1	15362970	15363461	492	*
NW_022145605.1	15367734	15368053	320	*
NW_022145605.1	15373030	15373625	596	*
NW_022145605.1	15387444	15387631	188	*
NW_022145605.1	15424404	15424693	290	*
NW_022145605.1	15461343	15461639	297	*
NW_022145605.1	15501465	15502141	677	*
NW_022145605.1	15539478	15539883	406	*
NW_022145605.1	15568959	15569339	381	*
NW_022145605.1	15591474	15591623	150	*
NW_022145605.1	15592025	15592467	443	*
NW_022145605.1	15598550	15598762	213	*
NW_022145605.1	15600882	15601416	535	*
NW_022145605.1	15627450	15627609	160	*
NW_022145605.1	15634185	15635178	994	*
NW_022145605.1	15700036	15700977	942	*
NW_022145605.1	15705168	15705646	479	*
NW_022145605.1	15789933	15790477	545	*
NW_022145605.1	15793714	15794339	626	*
NW_022145605.1	15801654	15802866	1213	*
NW_022145605.1	15839974	15840639	666	*
NW_022145605.1	15843679	15843953	275	*
NW_022145605.1	15871259	15871865	607	*
NW_022145605.1	15886538	15886810	273	*
NW_022145605.1	16034317	16034895	579	*
NW_022145605.1	16142359	16142991	633	*
NW_022145605.1	16150848	16151284	437	*
NW_022145605.1	16273487	16273744	258	*
NW_022145605.1	16291760	16292162	403	*
NW_022145605.1	16295325	16295545	221	*
NW_022145605.1	16298169	16298443	275	*
NW_022145605.1	16299816	16300147	332	*
NW_022145605.1	16303699	16304086	388	*
NW_022145605.1	16305748	16306068	321	*
NW_022145605.1	16309380	16309728	349	*
NW_022145605.1	16334104	16334794	691	*
NW_022145605.1	16336437	16336822	386	*
NW_022145605.1	16350511	16351407	897	*
NW_022145605.1	16365670	16365937	268	*
NW_022145605.1	16409166	16409742	577	*
NW_022145605.1	16410345	16410889	545	*
NW_022145605.1	16436939	16437663	725	*
NW_022145605.1	16438628	16438891	264	*
NW_022145605.1	16446157	16446982	826	*
NW_022145605.1	16456774	16456983	210	*
NW_022145605.1	16467724	16468031	308	*
NW_022145605.1	16528887	16529180	294	*
NW_022145605.1	16530917	16531101	185	*
NW_022145605.1	16565616	16566296	681	*
NW_022145605.1	16592056	16592719	664	*
NW_022145605.1	16635493	16635881	389	*
NW_022145605.1	16641317	16641750	434	*
NW_022145605.1	16642939	16643211	273	*
NW_022145605.1	16665608	16665854	247	*
NW_022145605.1	16669726	16670636	911	*
NW_022145605.1	16672202	16672808	607	*
NW_022145605.1	16779090	16779426	337	*
NW_022145605.1	16787662	16787939	278	*
NW_022145605.1	16878225	16878507	283	*
NW_022145605.1	16889273	16890286	1014	*
NW_022145605.1	16902360	16903022	663	*
NW_022145605.1	16908036	16908582	547	*
NW_022145605.1	16957795	16958137	343	*
NW_022145605.1	16962668	16962901	234	*
NW_022145605.1	16992963	16993237	275	*
NW_022145605.1	17011915	17012329	415	*
NW_022145605.1	17038091	17038313	223	*
NW_022145605.1	17043321	17044174	854	*
NW_022145605.1	17060906	17061885	980	*
NW_022145605.1	17080508	17080672	165	*
NW_022145605.1	17088674	17088812	139	*
NW_022145605.1	17094943	17095371	429	*
NW_022145605.1	17122712	17123206	495	*
NW_022145605.1	17126392	17126726	335	*
NW_022145605.1	17152695	17152999	305	*
NW_022145605.1	17174970	17175636	667	*
NW_022145605.1	17185368	17185692	325	*
NW_022145605.1	17192319	17192843	525	*
NW_022145605.1	17193039	17194394	1356	*
NW_022145605.1	17195567	17195818	252	*
NW_022145605.1	17232658	17233163	506	*
NW_022145605.1	17233298	17233726	429	*
NW_022145605.1	17246203	17246959	757	*
NW_022145605.1	17276031	17276532	502	*
NW_022145605.1	17285161	17285310	150	*
NW_022145605.1	17286676	17287537	862	*
NW_022145605.1	17292172	17292712	541	*
NW_022145605.1	17360395	17360657	263	*
NW_022145605.1	17398252	17398578	327	*
NW_022145605.1	17543471	17543805	335	*
NW_022145605.1	17625020	17625683	664	*
NW_022145605.1	17673604	17673914	311	*
NW_022145605.1	17714405	17714797	393	*
NW_022145605.1	17718002	17718140	139	*
NW_022145605.1	17739270	17739886	617	*
NW_022145605.1	17746392	17746796	405	*
NW_022145605.1	17756295	17756693	399	*
NW_022145605.1	17833473	17834168	696	*
NW_022145605.1	17844547	17844866	320	*
NW_022145605.1	17922290	17922824	535	*
NW_022145605.1	17956692	17956896	205	*
NW_022145605.1	17957093	17957544	452	*
NW_022145605.1	18054920	18055693	774	*
NW_022145605.1	18199320	18199924	605	*
NW_022145605.1	18215741	18216548	808	*
NW_022145605.1	18226080	18226496	417	*
NW_022145605.1	18236140	18236691	552	*
NW_022145605.1	18257007	18257401	395	*
NW_022145605.1	18267646	18268367	722	*
NW_022145605.1	18287572	18287817	246	*
NW_022145605.1	18316695	18316893	199	*
NW_022145605.1	18322282	18322776	495	*
NW_022145605.1	18345173	18346239	1067	*
NW_022145605.1	18372621	18373112	492	*
NW_022145605.1	18373258	18373601	344	*
NW_022145605.1	18381930	18382683	754	*
NW_022145605.1	18428185	18428748	564	*
NW_022145605.1	18438875	18439412	538	*
NW_022145605.1	18482205	18482714	510	*
NW_022145605.1	18534971	18535419	449	*
NW_022145605.1	18536284	18536533	250	*
NW_022145605.1	18552023	18552641	619	*
NW_022145605.1	18565139	18565760	622	*
NW_022145605.1	18572019	18572555	537	*
NW_022145605.1	18581089	18582098	1010	*
NW_022145605.1	18589997	18590488	492	*
NW_022145605.1	18633858	18634513	656	*
NW_022145605.1	18670378	18670676	299	*
NW_022145605.1	18680857	18681237	381	*
NW_022145605.1	18689657	18689820	164	*
NW_022145605.1	18703313	18703873	561	*
NW_022145605.1	18713056	18713438	383	*
NW_022145605.1	18750532	18750688	157	*
NW_022145605.1	18788968	18789297	330	*
NW_022145605.1	18795057	18796223	1167	*
NW_022145605.1	18816282	18816502	221	*
NW_022145605.1	18841913	18842245	333	*
NW_022145605.1	18851195	18851475	281	*
NW_022145605.1	18858304	18859408	1105	*
NW_022145605.1	18931906	18932155	250	*
NW_022145605.1	18932307	18932467	161	*
NW_022145605.1	18934020	18934573	554	*
NW_022145605.1	18942793	18943196	404	*
NW_022145605.1	18954909	18956115	1207	*
NW_022145605.1	18969298	18969807	510	*
NW_022145605.1	18994934	18995652	719	*
NW_022145605.1	19004983	19005318	336	*
NW_022145605.1	19028681	19029177	497	*
NW_022145605.1	19030977	19031397	421	*
NW_022145605.1	19065609	19065885	277	*
NW_022145605.1	19071139	19072488	1350	*
NW_022145605.1	19089246	19089852	607	*
NW_022145605.1	19212506	19213326	821	*
NW_022145605.1	19226771	19227106	336	*
NW_022145605.1	19228745	19229363	619	*
NW_022145605.1	19237478	19237704	227	*
NW_022145605.1	19277675	19277917	243	*
NW_022145605.1	19296362	19296841	480	*
NW_022145605.1	19310633	19311762	1130	*
NW_022145605.1	19322101	19323064	964	*
NW_022145605.1	19347632	19348718	1087	*
NW_022145605.1	19367510	19368182	673	*
NW_022145605.1	19420965	19421186	222	*
NW_022145605.1	19510692	19511165	474	*
NW_022145605.1	19540691	19541477	787	*
NW_022145605.1	19561754	19561916	163	*
NW_022145605.1	19562990	19563185	196	*
NW_022145605.1	19565819	19566099	281	*
NW_022145605.1	19606900	19607523	624	*
NW_022145605.1	19615018	19616192	1175	*
NW_022145605.1	19621908	19622321	414	*
NW_022145605.1	19630228	19631122	895	*
NW_022145605.1	19638731	19639900	1170	*
NW_022145605.1	19640923	19641828	906	*
NW_022145605.1	19813398	19814053	656	*
NW_022145605.1	19815882	19816213	332	*
NW_022145605.1	19820851	19821403	553	*
NW_022145605.1	19909783	19910418	636	*
NW_022145605.1	19924896	19925363	468	*
NW_022145605.1	19967130	19967695	566	*
NW_022145605.1	19981439	19981688	250	*
NW_022145605.1	19992035	19992972	938	*
NW_022145605.1	19996572	19996812	241	*
NW_022145605.1	20017848	20018507	660	*
NW_022145605.1	20024991	20025468	478	*
NW_022145605.1	20082811	20083390	580	*
NW_022145605.1	20099309	20099919	611	*
NW_022145605.1	20136004	20136805	802	*
NW_022145605.1	20656499	20656718	220	*
NW_022145605.1	20658580	20658838	259	*
NW_022145605.1	20659079	20659611	533	*
NW_022145605.1	20668729	20669121	393	*
NW_022145605.1	20671722	20671970	249	*
NW_022145605.1	20683477	20683924	448	*
NW_022145605.1	20901959	20902306	348	*
NW_022145605.1	20945332	20945929	598	*
NW_022145605.1	20984898	20985397	500	*
NW_022145605.1	20999442	20999966	525	*
NW_022145605.1	21030888	21031246	359	*
NW_022145605.1	21040204	21040375	172	*
NW_022145605.1	21047327	21047831	505	*
NW_022145605.1	21052175	21052338	164	*
NW_022145605.1	21057570	21057925	356	*
NW_022145605.1	21076029	21076423	395	*
NW_022145605.1	21081438	21082178	741	*
NW_022145605.1	21086802	21087205	404	*
NW_022145605.1	21093823	21094237	415	*
NW_022145605.1	21099913	21100108	196	*
NW_022145605.1	21103276	21103635	360	*
NW_022145605.1	21109737	21110351	615	*
NW_022145605.1	21115136	21115552	417	*
NW_022145605.1	21116291	21116794	504	*
NW_022145605.1	21129544	21130068	525	*
NW_022145605.1	21152865	21153491	627	*
NW_022145605.1	21162022	21162549	528	*
NW_022145605.1	21185961	21186206	246	*
NW_022145605.1	21216716	21217180	465	*
NW_022145605.1	21222482	21223228	747	*
NW_022145605.1	21276177	21276725	549	*
NW_022145605.1	21279676	21280040	365	*
NW_022145605.1	21294455	21294757	303	*
NW_022145605.1	21300034	21300369	336	*
NW_022145605.1	21350903	21351310	408	*
NW_022145605.1	21378110	21378903	794	*
NW_022145605.1	21397100	21397543	444	*
NW_022145605.1	21409592	21410017	426	*
NW_022145605.1	21413233	21413651	419	*
NW_022145605.1	21460248	21460837	590	*
NW_022145605.1	21462051	21462427	377	*
NW_022145605.1	21507679	21508284	606	*
NW_022145605.1	21521545	21521963	419	*
NW_022145605.1	21534410	21535022	613	*
NW_022145605.1	21546405	21546983	579	*
NW_022145605.1	21558242	21558445	204	*
NW_022145605.1	21640885	21641318	434	*
NW_022145605.1	21644208	21644460	253	*
NW_022145605.1	21657345	21658045	701	*
NW_022145605.1	21668171	21669500	1330	*
NW_022145605.1	21704475	21705085	611	*
NW_022145605.1	21717024	21717841	818	*
NW_022145605.1	21732569	21732880	312	*
NW_022145605.1	21934241	21934964	724	*
NW_022145605.1	22046796	22047329	534	*
NW_022145605.1	22052029	22052255	227	*
NW_022145605.1	22079125	22079430	306	*
NW_022145605.1	22111952	22112605	654	*
NW_022145605.1	22134522	22134807	286	*
NW_022145605.1	22372526	22372961	436	*
NW_022145605.1	22385473	22385757	285	*
NW_022145605.1	22427440	22427748	309	*
NW_022145605.1	22570548	22570834	287	*
NW_022145605.1	22597863	22598505	643	*
NW_022145605.1	22663169	22663990	822	*
NW_022145605.1	22675096	22676155	1060	*
NW_022145605.1	22682707	22683009	303	*
NW_022145605.1	22693722	22694256	535	*
NW_022145605.1	22727194	22727835	642	*
NW_022145605.1	22727947	22728187	241	*
NW_022145605.1	22757981	22758409	429	*
NW_022145605.1	22763347	22763719	373	*
NW_022145605.1	22822904	22823108	205	*
NW_022145605.1	22874861	22875327	467	*
NW_022145605.1	22947467	22948384	918	*
NW_022145605.1	23002890	23003410	521	*
NW_022145605.1	23007358	23007579	222	*
NW_022145605.1	23028946	23029138	193	*
NW_022145605.1	23029409	23029746	338	*
NW_022145605.1	23036391	23036599	209	*
NW_022145605.1	23036926	23037595	670	*
NW_022145605.1	23636195	23636631	437	*
NW_022145605.1	23641946	23642762	817	*
NW_022145605.1	23678862	23679235	374	*
NW_022145605.1	23681323	23681550	228	*
NW_022145605.1	23695139	23695894	756	*
NW_022145605.1	23729229	23730291	1063	*
NW_022145605.1	23762286	23762452	167	*
NW_022145605.1	23804907	23805116	210	*
NW_022145605.1	23806029	23806611	583	*
NW_022145605.1	23846120	23846466	347	*
NW_022145605.1	23863735	23864399	665	*
NW_022145605.1	23931406	23931988	583	*
NW_022145605.1	23980246	23980660	415	*
NW_022145605.1	24007181	24007846	666	*
NW_022145605.1	24013557	24014233	677	*
NW_022145605.1	24035961	24036546	586	*
NW_022145605.1	24043463	24043797	335	*
NW_022145605.1	24086406	24087360	955	*
NW_022145605.1	24184940	24185192	253	*
NW_022145605.1	24187260	24187518	259	*
NW_022145605.1	24236929	24237520	592	*
NW_022145605.1	24273944	24274350	407	*
NW_022145605.1	24277801	24278550	750	*
NW_022145605.1	24297832	24298518	687	*
NW_022145605.1	24358731	24359101	371	*
NW_022145605.1	24367010	24368296	1287	*
NW_022145605.1	24373861	24374492	632	*
NW_022145605.1	24381304	24381650	347	*
NW_022145605.1	24405900	24406909	1010	*
NW_022145605.1	24813661	24814283	623	*
NW_022145605.1	24833887	24834538	652	*
NW_022145605.1	24851979	24852972	994	*
NW_022145605.1	24858285	24858529	245	*
NW_022145605.1	24861841	24862194	354	*
NW_022145605.1	24872232	24872439	208	*
NW_022145605.1	24917585	24917798	214	*
NW_022145605.1	24918865	24919493	629	*
NW_022145605.1	24963102	24963528	427	*
NW_022145605.1	25060987	25061334	348	*
NW_022145605.1	25067875	25068290	416	*
NW_022145605.1	25073547	25074339	793	*
NW_022145605.1	25101815	25102363	549	*
NW_022145605.1	25133802	25135002	1201	*
NW_022145605.1	25137610	25138092	483	*
NW_022145605.1	25140706	25140942	237	*
NW_022145605.1	25149413	25149859	447	*
NW_022145605.1	25164885	25166665	1781	*
NW_022145605.1	25175029	25175311	283	*
NW_022145605.1	25235535	25236067	533	*
NW_022145605.1	25269074	25269373	300	*
NW_022145605.1	25272563	25273054	492	*
NW_022145605.1	25323056	25323803	748	*
NW_022145605.1	25346975	25347675	701	*
NW_022145605.1	25383658	25384051	394	*
NW_022145605.1	25437092	25437502	411	*
NW_022145605.1	25529646	25530379	734	*
NW_022145605.1	25531735	25532216	482	*
NW_022145605.1	25588985	25589845	861	*
NW_022145605.1	25823844	25824283	440	*
NW_022145605.1	25824773	25825346	574	*
NW_022145605.1	25851077	25851458	382	*
NW_022145605.1	25880563	25881164	602	*
NW_022145605.1	25897391	25898387	997	*
NW_022145605.1	25935644	25935939	296	*
NW_022145605.1	25941336	25941961	626	*
NW_022145605.1	25990495	25991015	521	*
NW_022145605.1	26074702	26075155	454	*
NW_022145605.1	26099311	26099677	367	*
NW_022145605.1	26164165	26164430	266	*
NW_022145605.1	26173486	26174224	739	*
NW_022145605.1	26179592	26180097	506	*
NW_022145605.1	26189186	26189724	539	*
NW_022145605.1	26238637	26238869	233	*
NW_022145605.1	26249226	26249552	327	*
NW_022145605.1	26258076	26258520	445	*
NW_022145605.1	26272979	26273292	314	*
NW_022145605.1	26297368	26297717	350	*
NW_022145605.1	26304125	26304503	379	*
NW_022145605.1	26332076	26332370	295	*
NW_022145605.1	26350961	26351475	515	*
NW_022145605.1	26356155	26356553	399	*
NW_022145605.1	26372005	26372533	529	*
NW_022145605.1	26389093	26390155	1063	*
NW_022145605.1	26402823	26403190	368	*
NW_022145605.1	26489987	26490107	121	*
NW_022145605.1	26503231	26503372	142	*
NW_022145605.1	26526097	26526646	550	*
NW_022145605.1	26559836	26560226	391	*
NW_022145605.1	26605627	26605822	196	*
NW_022145605.1	26607181	26607377	197	*
NW_022145605.1	26620033	26620566	534	*
NW_022145605.1	26635785	26636240	456	*
NW_022145605.1	26726352	26726567	216	*
NW_022145605.1	26757484	26757800	317	*
NW_022145605.1	26761278	26761535	258	*
NW_022145605.1	26774712	26774868	157	*
NW_022145605.1	26775058	26775519	462	*
NW_022145605.1	26776549	26778210	1662	*
NW_022145605.1	26780032	26780376	345	*
NW_022145605.1	26783122	26783906	785	*
NW_022145605.1	26797294	26797706	413	*
NW_022145605.1	26803649	26803873	225	*
NW_022145605.1	26814272	26814637	366	*
NW_022145605.1	26819688	26819826	139	*
NW_022145605.1	26822633	26822809	177	*
NW_022145605.1	26823506	26824066	561	*
NW_022145605.1	26829120	26829465	346	*
NW_022145605.1	26832757	26833101	345	*
NW_022145605.1	26838675	26838860	186	*
NW_022145605.1	26840396	26840604	209	*
NW_022145605.1	26844792	26844960	169	*
NW_022145605.1	26849818	26850021	204	*
NW_022145605.1	26850967	26851139	173	*
NW_022145605.1	26851892	26852081	190	*
NW_022145605.1	26853933	26854537	605	*
NW_022145605.1	26855942	26856881	940	*
NW_022145605.1	26858495	26859318	824	*
NW_022145605.1	26866054	26866386	333	*
NW_022145605.1	26873383	26873752	370	*
NW_022145605.1	26874388	26874724	337	*
NW_022145605.1	26875400	26875947	548	*
NW_022145605.1	26883559	26883711	153	*
NW_022145605.1	26929178	26929415	238	*
NW_022145605.1	26983079	26983853	775	*
NW_022145605.1	27070384	27070685	302	*
NW_022145605.1	27083436	27083625	190	*
NW_022145605.1	27135950	27137164	1215	*
NW_022145605.1	27239026	27239380	355	*
NW_022145605.1	27356458	27357019	562	*
NW_022145605.1	27359287	27359537	251	*
NW_022145605.1	27612196	27612447	252	*
NW_022145605.1	27612596	27613057	462	*
NW_022145605.1	27637009	27637358	350	*
NW_022145605.1	27652664	27652969	306	*
NW_022145605.1	27681196	27681576	381	*
NW_022145605.1	27688208	27688405	198	*
NW_022145605.1	27689740	27689931	192	*
NW_022145605.1	27943679	27944074	396	*
NW_022145605.1	27944263	27944931	669	*
NW_022145605.1	28021739	28021974	236	*
NW_022145605.1	28048309	28049089	781	*
NW_022145605.1	28061371	28062130	760	*
NW_022145605.1	28160038	28160302	265	*
NW_022145605.1	28234639	28234928	290	*
NW_022145605.1	28239139	28239531	393	*
NW_022145605.1	28249711	28250073	363	*
NW_022145605.1	28251268	28251425	158	*
NW_022145605.1	28265415	28265878	464	*
NW_022145605.1	28277662	28278108	447	*
NW_022145605.1	28450552	28450775	224	*
NW_022145605.1	28452103	28452375	273	*
NW_022145605.1	28599277	28599503	227	*
NW_022145605.1	28690207	28690455	249	*
NW_022145605.1	28739002	28739655	654	*
NW_022145605.1	28740074	28740322	249	*
NW_022145605.1	28819361	28819971	611	*
NW_022145605.1	28846513	28847043	531	*
NW_022145605.1	29132380	29133016	637	*
NW_022145605.1	29229558	29229903	346	*
NW_022145605.1	29292745	29293065	321	*
NW_022145605.1	29300471	29301014	544	*
NW_022145605.1	29335430	29335902	473	*
NW_022145605.1	29457510	29458021	512	*
NW_022145605.1	29464652	29465161	510	*
NW_022145605.1	29476993	29477728	736	*
NW_022145605.1	29491232	29491646	415	*
NW_022145605.1	29546249	29546773	525	*
NW_022145605.1	29662515	29662762	248	*
NW_022145605.1	29950895	29951295	401	*
NW_022145605.1	30036753	30037067	315	*
NW_022145605.1	30136524	30136749	226	*
NW_022145605.1	30220450	30220635	186	*
NW_022145605.1	30357850	30358123	274	*
NW_022145605.1	30460161	30460526	366	*
NW_022145605.1	30469685	30470333	649	*
NW_022145605.1	30491370	30491812	443	*
NW_022145605.1	30560774	30561518	745	*
NW_022145605.1	30571625	30571874	250	*
NW_022145605.1	30572074	30572295	222	*
NW_022145605.1	30731283	30731676	394	*
NW_022145605.1	30963822	30964424	603	*
NW_022145605.1	31027821	31028167	347	*
NW_022145605.1	31034629	31034866	238	*
NW_022145605.1	31035106	31035343	238	*
NW_022145605.1	31064472	31064961	490	*
NW_022145605.1	31065437	31065746	310	*
NW_022145605.1	31175497	31176010	514	*
NW_022145605.1	31181064	31181576	513	*
NW_022145605.1	31186047	31186488	442	*
NW_022145605.1	31193510	31193951	442	*
NW_022145605.1	31198760	31199061	302	*
NW_022145605.1	31211109	31211655	547	*
NW_022145605.1	31679424	31679597	174	*
NW_022145605.1	32086141	32086744	604	*
NW_022145605.1	32102072	32102458	387	*
NW_022145605.1	32224703	32225513	811	*
NW_022145605.1	32244833	32245030	198	*
NW_022145605.1	32302929	32303370	442	*
NW_022145605.1	32305726	32306297	572	*
NW_022145605.1	32313777	32314156	380	*
NW_022145605.1	32389252	32389648	397	*
NW_022145605.1	32391253	32391874	622	*
NW_022145605.1	32397189	32397387	199	*
NW_022145605.1	32410698	32411045	348	*
NW_022145605.1	32414263	32414493	231	*
NW_022145605.1	32419592	32419822	231	*
NW_022145605.1	32474488	32474735	248	*
NW_022145605.1	32475753	32476234	482	*
NW_022145605.1	32491715	32492256	542	*
NW_022145605.1	32521648	32522280	633	*
NW_022145605.1	32541132	32541526	395	*
NW_022145605.1	32575660	32576163	504	*
NW_022145605.1	32653819	32654275	457	*
NW_022145605.1	32656722	32657253	532	*
NW_022145605.1	32723343	32723598	256	*
NW_022145605.1	32724988	32725373	386	*
NW_022145605.1	32741046	32741341	296	*
NW_022145605.1	32794021	32794305	285	*
NW_022145605.1	32812369	32812620	252	*
NW_022145605.1	32818516	32818846	331	*
NW_022145605.1	32821186	32821510	325	*
NW_022145605.1	32835093	32835221	129	*
NW_022145605.1	32838055	32838593	539	*
NW_022145605.1	32846737	32847199	463	*
NW_022145605.1	32885835	32886383	549	*
NW_022145605.1	32892602	32893536	935	*
NW_022145605.1	32896102	32896359	258	*
NW_022145605.1	32929662	32930062	401	*
NW_022145605.1	32939823	32940077	255	*
NW_022145605.1	33173280	33173878	599	*
NW_022145605.1	33176240	33176426	187	*
NW_022145605.1	33223378	33223736	359	*
NW_022145605.1	33228245	33228701	457	*
NW_022145605.1	33377644	33377872	229	*
NW_022145605.1	33397760	33398059	300	*
NW_022145605.1	33467302	33467678	377	*
NW_022145605.1	33472319	33472589	271	*
NW_022145605.1	33474387	33474610	224	*
NW_022145605.1	33474950	33475229	280	*
NW_022145605.1	33483122	33483687	566	*
NW_022145605.1	33503530	33503832	303	*
NW_022145605.1	33524544	33524828	285	*
NW_022145605.1	33526107	33526356	250	*
NW_022145605.1	33531115	33531594	480	*
NW_022145605.1	33532359	33532582	224	*
NW_022145605.1	33553907	33554280	374	*
NW_022145605.1	33659906	33660302	397	*
NW_022145605.1	33730191	33730553	363	*
NW_022145605.1	33734547	33734937	391	*
NW_022145605.1	33773365	33773858	494	*
NW_022145605.1	33774073	33774871	799	*
NW_022145605.1	33824558	33825131	574	*
NW_022145605.1	33862428	33862689	262	*
NW_022145605.1	33872229	33872409	181	*
NW_022145605.1	33881382	33881648	267	*
NW_022145605.1	33961823	33962184	362	*
NW_022145605.1	33962805	33963240	436	*
NW_022145605.1	33991047	33991312	266	*
NW_022145605.1	33992883	33993243	361	*
NW_022145605.1	34022985	34023310	326	*
NW_022145605.1	34124323	34124685	363	*
NW_022145605.1	34183766	34184072	307	*
NW_022145605.1	34315562	34315930	369	*
NW_022145605.1	34316695	34316948	254	*
NW_022145605.1	34319070	34319496	427	*
NW_022145605.1	34372743	34373536	794	*
NW_022145605.1	34377882	34378263	382	*
NW_022145605.1	34380713	34381103	391	*
NW_022145605.1	34382886	34383391	506	*
NW_022145605.1	34432728	34433055	328	*
NW_022145605.1	34493882	34494189	308	*
NW_022145605.1	34494347	34494781	435	*
NW_022145605.1	34533485	34534677	1193	*
NW_022145605.1	34573892	34574560	669	*
NW_022145605.1	34584971	34585715	745	*
NW_022145605.1	34592185	34592391	207	*
NW_022145605.1	34592614	34593085	472	*
NW_022145605.1	34599320	34599658	339	*
NW_022145605.1	34600961	34601451	491	*
NW_022145605.1	34626266	34626627	362	*
NW_022145605.1	34626848	34627958	1111	*
NW_022145605.1	34670756	34671260	505	*
NW_022145605.1	34674661	34674887	227	*
NW_022145605.1	34702632	34702839	208	*
NW_022145605.1	34766762	34767085	324	*
NW_022145605.1	34792346	34792840	495	*
NW_022145605.1	34838927	34839163	237	*
NW_022145605.1	34863142	34863558	417	*
NW_022145605.1	35033820	35034463	644	*
NW_022145605.1	35041484	35041748	265	*
NW_022145605.1	35045440	35045806	367	*
NW_022145605.1	35146011	35146180	170	*
NW_022145605.1	35193574	35193814	241	*
NW_022145605.1	35205687	35205883	197	*
NW_022145605.1	35253527	35254437	911	*
NW_022145605.1	35283516	35284131	616	*
NW_022145605.1	35301410	35301822	413	*
NW_022145605.1	35302513	35303228	716	*
NW_022145605.1	35336020	35336672	653	*
NW_022145605.1	35414216	35414808	593	*
NW_022145605.1	35417611	35418262	652	*
NW_022145605.1	35428598	35428872	275	*
NW_022145605.1	35438213	35439011	799	*
NW_022145605.1	35444056	35444416	361	*
NW_022145605.1	35451031	35451256	226	*
NW_022145605.1	35467124	35467890	767	*
NW_022145605.1	35478537	35479043	507	*
NW_022145605.1	35494554	35495320	767	*
NW_022145605.1	35501038	35501387	350	*
NW_022145605.1	35501512	35501748	237	*
NW_022145605.1	35506193	35506851	659	*
NW_022145605.1	35532015	35532654	640	*
NW_022145605.1	35540788	35541486	699	*
NW_022145605.1	35564150	35564826	677	*
NW_022145605.1	35565770	35566002	233	*
NW_022145605.1	35601440	35601783	344	*
NW_022145605.1	35836078	35836838	761	*
NW_022145605.1	35843406	35844128	723	*
NW_022145605.1	35844831	35845059	229	*
NW_022145605.1	35875547	35876152	606	*
NW_022145605.1	35887368	35887517	150	*
NW_022145605.1	35942816	35943030	215	*
NW_022145605.1	35945849	35946690	842	*
NW_022145605.1	35953787	35954500	714	*
NW_022145605.1	35989726	35990095	370	*
NW_022145605.1	35995840	35996359	520	*
NW_022145605.1	36002052	36002875	824	*
NW_022145605.1	36058424	36058919	496	*
NW_022145605.1	36059107	36059530	424	*
NW_022145605.1	36121814	36122410	597	*
NW_022145605.1	36152964	36153686	723	*
NW_022145605.1	36171643	36172467	825	*
NW_022145605.1	36267777	36268512	736	*
NW_022145605.1	36281648	36282477	830	*
NW_022145605.1	36287564	36288204	641	*
NW_022145605.1	36294574	36295578	1005	*
NW_022145605.1	36371161	36372004	844	*
NW_022145605.1	36379665	36379973	309	*
NW_022145605.1	36394959	36395431	473	*
NW_022145605.1	36428196	36428692	497	*
NW_022145605.1	36430614	36430970	357	*
NW_022145605.1	36479369	36480001	633	*
NW_022145605.1	36497280	36497624	345	*
NW_022145605.1	36506241	36507369	1129	*
NW_022145605.1	36507541	36508301	761	*
NW_022145605.1	36512779	36512956	178	*
NW_022145605.1	36573267	36573880	614	*
NW_022145605.1	36589115	36589538	424	*
NW_022145605.1	36595466	36596245	780	*
NW_022145605.1	36680039	36680645	607	*
NW_022145605.1	36727866	36728288	423	*
NW_022145605.1	36733312	36734539	1228	*
NW_022145605.1	36748106	36748844	739	*
NW_022145605.1	36775828	36776355	528	*
NW_022145605.1	36809132	36809555	424	*
NW_022145605.1	36809762	36810013	252	*
NW_022145605.1	36810327	36810549	223	*
NW_022145605.1	36817120	36817505	386	*
NW_022145605.1	36829631	36830307	677	*
NW_022145605.1	36850216	36850612	397	*
NW_022145605.1	36857189	36857507	319	*
NW_022145605.1	36863481	36863968	488	*
NW_022145605.1	36873358	36873866	509	*
NW_022145605.1	36894273	36894707	435	*
NW_022145605.1	36897232	36897557	326	*
NW_022145605.1	36900968	36901485	518	*
NW_022145605.1	36911259	36911571	313	*
NW_022145605.1	36915183	36915723	541	*
NW_022145605.1	36921067	36921326	260	*
NW_022145605.1	36924432	36924974	543	*
NW_022145605.1	36979059	36979577	519	*
NW_022145605.1	36984916	36985114	199	*
NW_022145605.1	36988478	36988908	431	*
NW_022145605.1	36994337	36994862	526	*
NW_022145605.1	37000296	37000465	170	*
NW_022145605.1	37021409	37021543	135	*
NW_022145605.1	37022990	37023963	974	*
NW_022145605.1	37029743	37029912	170	*
NW_022145605.1	37036387	37037470	1084	*
NW_022145605.1	37045429	37045717	289	*
NW_022145605.1	37078227	37078977	751	*
NW_022145605.1	37099170	37099913	744	*
NW_022145605.1	37117712	37118313	602	*
NW_022145605.1	37140644	37140804	161	*
NW_022145605.1	37151763	37152049	287	*
NW_022145605.1	37153896	37154213	318	*
NW_022145605.1	37256272	37256535	264	*
NW_022145605.1	37431877	37432117	241	*
NW_022145605.1	37438017	37438180	164	*
NW_022145605.1	37495726	37496047	322	*
NW_022145605.1	37580093	37580540	448	*
NW_022145605.1	37641044	37641496	453	*
NW_022145605.1	37670074	37670652	579	*
NW_022145605.1	37711316	37712168	853	*
NW_022145605.1	37718535	37719284	750	*
NW_022145605.1	37737999	37738431	433	*
NW_022145605.1	37789422	37789874	453	*
NW_022145605.1	37791037	37791563	527	*
NW_022145605.1	37805678	37806889	1212	*
NW_022145605.1	37840077	37840411	335	*
NW_022145605.1	37881440	37881804	365	*
NW_022145605.1	37938135	37938407	273	*
NW_022145605.1	37964762	37965248	487	*
NW_022145605.1	37971364	37971885	522	*
NW_022145605.1	38148291	38148904	614	*
NW_022145605.1	38164979	38165166	188	*
NW_022145605.1	38171222	38171614	393	*
NW_022145605.1	38183338	38184292	955	*
NW_022145605.1	38189098	38189458	361	*
NW_022145605.1	38194131	38195272	1142	*
NW_022145605.1	38202209	38202477	269	*
NW_022145605.1	38205239	38205629	391	*
NW_022145605.1	38209475	38209874	400	*
NW_022145605.1	38242385	38242876	492	*
NW_022145605.1	38296630	38297200	571	*
NW_022145605.1	38312195	38312713	519	*
NW_022145605.1	38383734	38384088	355	*
NW_022145605.1	38760716	38761268	553	*
NW_022145605.1	38762672	38763373	702	*
NW_022145605.1	38786384	38786523	140	*
NW_022145605.1	38815831	38816266	436	*
NW_022145605.1	38816441	38816746	306	*
NW_022145605.1	38852601	38853410	810	*
NW_022145605.1	38872806	38873087	282	*
NW_022145605.1	38883808	38884113	306	*
NW_022145605.1	38894646	38894895	250	*
NW_022145605.1	38925110	38925580	471	*
NW_022145605.1	38931737	38932057	321	*
NW_022145605.1	38932631	38933151	521	*
NW_022145605.1	38937844	38938549	706	*
NW_022145605.1	38970723	38971140	418	*
NW_022145605.1	38976682	38977193	512	*
NW_022145605.1	38999391	39000480	1090	*
NW_022145605.1	39017429	39017788	360	*
NW_022145605.1	39022357	39022766	410	*
NW_022145605.1	39047599	39048304	706	*
NW_022145605.1	39112266	39113047	782	*
NW_022145605.1	39131736	39132410	675	*
NW_022145605.1	39138884	39139284	401	*
NW_022145605.1	39141022	39141486	465	*
NW_022145605.1	39148629	39149175	547	*
NW_022145605.1	39185839	39186223	385	*
NW_022145605.1	39186950	39187337	388	*
NW_022145605.1	39194799	39195391	593	*
NW_022145605.1	39218078	39218798	721	*
NW_022145605.1	39261987	39262983	997	*
NW_022145605.1	39306579	39306884	306	*
NW_022145605.1	39351476	39351845	370	*
NW_022145605.1	39508100	39508766	667	*
NW_022145605.1	39519840	39520809	970	*
NW_022145605.1	39526446	39526956	511	*
NW_022145605.1	39572040	39572467	428	*
NW_022145605.1	39572745	39573325	581	*
NW_022145605.1	39580285	39580690	406	*
NW_022145605.1	39580959	39581584	626	*
NW_022145605.1	39587303	39587561	259	*
NW_022145605.1	39593108	39593423	316	*
NW_022145605.1	39735733	39736098	366	*
NW_022145605.1	39969553	39970095	543	*
NW_022145605.1	40083222	40083494	273	*
NW_022145605.1	40245827	40246148	322	*
NW_022145605.1	40250141	40250778	638	*
NW_022145605.1	40252560	40253182	623	*
NW_022145605.1	40260645	40261120	476	*
NW_022145605.1	40269336	40269532	197	*
NW_022145605.1	40283103	40283346	244	*
NW_022145605.1	40288578	40289033	456	*
NW_022145605.1	40289153	40289862	710	*
NW_022145605.1	40304476	40304614	139	*
NW_022145605.1	40307189	40307777	589	*
NW_022145605.1	40347803	40348571	769	*
NW_022145605.1	40371227	40371473	247	*
NW_022145605.1	40381667	40382519	853	*
NW_022145605.1	40408248	40408889	642	*
NW_022145605.1	40453895	40454488	594	*
NW_022145605.1	40472815	40473159	345	*
NW_022145605.1	40516799	40517390	592	*
NW_022145605.1	40540651	40541263	613	*
NW_022145605.1	40571781	40572183	403	*
NW_022145605.1	40578251	40578760	510	*
NW_022145605.1	40586213	40587019	807	*
NW_022145605.1	40599260	40599838	579	*
NW_022145605.1	40601474	40601692	219	*
NW_022145605.1	40742495	40742702	208	*
NW_022145605.1	40748205	40748593	389	*
NW_022145605.1	40814148	40814781	634	*
NW_022145605.1	40836337	40836641	305	*
NW_022145605.1	40840362	40840507	146	*
NW_022145605.1	40847514	40848302	789	*
NW_022145605.1	40903641	40903883	243	*
NW_022145605.1	40921779	40922262	484	*
NW_022145605.1	41002683	41003078	396	*
NW_022145605.1	41028935	41029720	786	*
NW_022145605.1	41113679	41113905	227	*
NW_022145605.1	41193804	41194723	920	*
NW_022145605.1	41501984	41502211	228	*
NW_022145605.1	41608133	41608618	486	*
NW_022145605.1	41634030	41634272	243	*
NW_022145605.1	41723483	41724041	559	*
NW_022145605.1	41839998	41840635	638	*
NW_022145605.1	41842772	41843048	277	*
NW_022145605.1	41922741	41923628	888	*
NW_022145605.1	41987148	41987420	273	*
NW_022145605.1	42024966	42025133	168	*
NW_022145605.1	42209295	42209684	390	*
NW_022145605.1	42242120	42242828	709	*
NW_022145605.1	42336709	42337006	298	*
NW_022145605.1	42351414	42351843	430	*
NW_022145605.1	42400216	42400960	745	*
NW_022145605.1	42534296	42534655	360	*
NW_022145605.1	42575752	42575988	237	*
NW_022145606.1	43838	44248	411	*
NW_022145606.1	49537	50188	652	*
NW_022145606.1	240508	241147	640	*
NW_022145606.1	595420	595771	352	*
NW_022145606.1	626407	626580	174	*
NW_022145606.1	1069218	1069640	423	*
NW_022145606.1	2333844	2334232	389	*
NW_022145606.1	2404539	2404954	416	*
NW_022145606.1	2421754	2422203	450	*
NW_022145606.1	2422404	2422661	258	*
NW_022145606.1	2528535	2528806	272	*
NW_022145606.1	2689387	2689967	581	*
NW_022145606.1	2703090	2703277	188	*
NW_022145606.1	2725129	2725728	600	*
NW_022145606.1	2742270	2743511	1242	*
NW_022145606.1	2792114	2792575	462	*
NW_022145606.1	2836999	2837475	477	*
NW_022145606.1	3115783	3116750	968	*
NW_022145606.1	3302249	3302635	387	*
NW_022145606.1	3628999	3629259	261	*
NW_022145606.1	3771587	3772029	443	*
NW_022145606.1	3852856	3853325	470	*
NW_022145606.1	3879491	3880701	1211	*
NW_022145606.1	4357752	4358302	551	*
NW_022145606.1	4645029	4646076	1048	*
NW_022145606.1	4737646	4738158	513	*
NW_022145606.1	4813182	4813521	340	*
NW_022145606.1	5119147	5119414	268	*
NW_022145606.1	5404834	5405033	200	*
NW_022145606.1	5808620	5809020	401	*
NW_022145606.1	5888991	5889649	659	*
NW_022145606.1	5892261	5892837	577	*
NW_022145606.1	5942297	5942568	272	*
NW_022145606.1	5955027	5955700	674	*
NW_022145606.1	6062101	6063337	1237	*
NW_022145606.1	6069818	6070100	283	*
NW_022145606.1	6074862	6075097	236	*
NW_022145606.1	6079947	6080149	203	*
NW_022145606.1	6086244	6086710	467	*
NW_022145606.1	6095197	6095438	242	*
NW_022145606.1	6143758	6144299	542	*
NW_022145606.1	6172785	6173174	390	*
NW_022145606.1	6241920	6242356	437	*
NW_022145606.1	6555100	6555397	298	*
NW_022145606.1	6589822	6590181	360	*
NW_022145606.1	6684982	6685601	620	*
NW_022145606.1	6688149	6688855	707	*
NW_022145606.1	6693508	6694198	691	*
NW_022145606.1	6700205	6700406	202	*
NW_022145606.1	6702672	6703054	383	*
NW_022145606.1	6712736	6713143	408	*
NW_022145606.1	6716689	6717073	385	*
NW_022145606.1	6737475	6737686	212	*
NW_022145606.1	6748346	6748918	573	*
NW_022145606.1	6763834	6764005	172	*
NW_022145606.1	6769035	6769226	192	*
NW_022145606.1	7030480	7030708	229	*
NW_022145606.1	7075166	7076258	1093	*
NW_022145606.1	7078531	7079169	639	*
NW_022145606.1	7144232	7144439	208	*
NW_022145606.1	7156477	7156669	193	*
NW_022145606.1	7159740	7160121	382	*
NW_022145606.1	7175345	7176097	753	*
NW_022145606.1	7178475	7178935	461	*
NW_022145606.1	7765518	7765686	169	*
NW_022145606.1	7801813	7802497	685	*
NW_022145606.1	7846591	7847447	857	*
NW_022145606.1	7865256	7865551	296	*
NW_022145606.1	7902761	7903447	687	*
NW_022145606.1	7955720	7957170	1451	*
NW_022145606.1	7985124	7985679	556	*
NW_022145606.1	7987784	7987981	198	*
NW_022145606.1	8008625	8009097	473	*
NW_022145606.1	8020517	8021164	648	*
NW_022145606.1	8079738	8080057	320	*
NW_022145606.1	8081585	8081998	414	*
NW_022145606.1	8114795	8115119	325	*
NW_022145606.1	8131079	8131442	364	*
NW_022145606.1	8131873	8132501	629	*
NW_022145606.1	8138671	8139182	512	*
NW_022145606.1	8145057	8145592	536	*
NW_022145606.1	8148654	8149168	515	*
NW_022145606.1	8151322	8151517	196	*
NW_022145606.1	8156418	8157045	628	*
NW_022145606.1	8186690	8186934	245	*
NW_022145606.1	8194940	8195215	276	*
NW_022145606.1	8202006	8202435	430	*
NW_022145606.1	8244420	8244804	385	*
NW_022145606.1	8254408	8255686	1279	*
NW_022145606.1	8260387	8261036	650	*
NW_022145606.1	8276480	8276812	333	*
NW_022145606.1	8277269	8277724	456	*
NW_022145606.1	8282093	8283242	1150	*
NW_022145606.1	8313802	8314219	418	*
NW_022145606.1	8314599	8314924	326	*
NW_022145606.1	8316905	8317849	945	*
NW_022145606.1	8318024	8318196	173	*
NW_022145606.1	8320703	8321072	370	*
NW_022145606.1	8336450	8336641	192	*
NW_022145606.1	8371658	8371913	256	*
NW_022145606.1	8380537	8380913	377	*
NW_022145606.1	8448841	8449381	541	*
NW_022145606.1	8598084	8598843	760	*
NW_022145606.1	8611723	8612443	721	*
NW_022145606.1	8797085	8797794	710	*
NW_022145606.1	8883755	8884403	649	*
NW_022145606.1	8911642	8912367	726	*
NW_022145606.1	8964353	8964576	224	*
NW_022145606.1	9009182	9009663	482	*
NW_022145606.1	9010152	9010394	243	*
NW_022145606.1	9011371	9011748	378	*
NW_022145606.1	9017242	9017678	437	*
NW_022145606.1	9132316	9132553	238	*
NW_022145606.1	9532355	9532988	634	*
NW_022145606.1	9571372	9571820	449	*
NW_022145606.1	9625875	9626733	859	*
NW_022145606.1	9636477	9636933	457	*
NW_022145606.1	9638284	9638593	310	*
NW_022145606.1	9645582	9645818	237	*
NW_022145606.1	9747609	9748129	521	*
NW_022145606.1	9755008	9755265	258	*
NW_022145606.1	9775523	9775767	245	*
NW_022145606.1	9829393	9829934	542	*
NW_022145606.1	9838504	9838786	283	*
NW_022145606.1	9944768	9945126	359	*
NW_022145606.1	9958480	9959130	651	*
NW_022145606.1	9978730	9979065	336	*
NW_022145606.1	10009841	10010165	325	*
NW_022145606.1	10051001	10051284	284	*
NW_022145606.1	10065415	10065684	270	*
NW_022145606.1	10077410	10077963	554	*
NW_022145606.1	10078911	10079495	585	*
NW_022145606.1	10133118	10133621	504	*
NW_022145606.1	10138873	10139163	291	*
NW_022145606.1	10142088	10142765	678	*
NW_022145606.1	10162064	10162521	458	*
NW_022145606.1	10226506	10227534	1029	*
NW_022145606.1	10329006	10329294	289	*
NW_022145606.1	10460411	10460787	377	*
NW_022145606.1	10491453	10491887	435	*
NW_022145606.1	10675923	10676313	391	*
NW_022145606.1	10908688	10909059	372	*
NW_022145606.1	11218724	11219505	782	*
NW_022145606.1	11553475	11553887	413	*
NW_022145606.1	11567613	11567911	299	*
NW_022145606.1	11593867	11594678	812	*
NW_022145606.1	11662001	11662817	817	*
NW_022145606.1	11704901	11705284	384	*
NW_022145606.1	11710813	11711311	499	*
NW_022145606.1	11726525	11727251	727	*
NW_022145606.1	11736201	11736386	186	*
NW_022145606.1	11758814	11759189	376	*
NW_022145606.1	11767377	11767869	493	*
NW_022145606.1	11809307	11809582	276	*
NW_022145606.1	11854833	11855067	235	*
NW_022145606.1	11875053	11875533	481	*
NW_022145606.1	11910687	11911189	503	*
NW_022145606.1	11919642	11920109	468	*
NW_022145606.1	11921066	11921391	326	*
NW_022145606.1	11926644	11927064	421	*
NW_022145606.1	11946961	11948404	1444	*
NW_022145606.1	12031779	12032322	544	*
NW_022145606.1	12048136	12048483	348	*
NW_022145606.1	12049652	12050046	395	*
NW_022145606.1	12071032	12071809	778	*
NW_022145606.1	12076752	12077480	729	*
NW_022145606.1	12080125	12081153	1029	*
NW_022145606.1	12095951	12096551	601	*
NW_022145606.1	12178638	12179183	546	*
NW_022145606.1	12193035	12193317	283	*
NW_022145606.1	12245864	12246063	200	*
NW_022145606.1	12257088	12258198	1111	*
NW_022145606.1	12511335	12512050	716	*
NW_022145606.1	12541254	12541766	513	*
NW_022145606.1	12568546	12569167	622	*
NW_022145606.1	12794799	12795612	814	*
NW_022145606.1	12981762	12982878	1117	*
NW_022145606.1	13015484	13015806	323	*
NW_022145606.1	13070662	13071218	557	*
NW_022145606.1	13099210	13099501	292	*
NW_022145606.1	13212404	13212865	462	*
NW_022145606.1	13252543	13252884	342	*
NW_022145606.1	13392977	13393365	389	*
NW_022145606.1	13419825	13420162	338	*
NW_022145606.1	13491190	13491652	463	*
NW_022145606.1	13516714	13517304	591	*
NW_022145606.1	13664433	13664772	340	*
NW_022145606.1	14020576	14021184	609	*
NW_022145606.1	14111435	14111704	270	*
NW_022145606.1	14117321	14117865	545	*
NW_022145606.1	14152804	14153373	570	*
NW_022145606.1	15034522	15034829	308	*
NW_022145606.1	15070063	15070660	598	*
NW_022145606.1	15098829	15099086	258	*
NW_022145606.1	15111133	15111612	480	*
NW_022145606.1	15112056	15112243	188	*
NW_022145606.1	15117737	15118251	515	*
NW_022145606.1	15131350	15131687	338	*
NW_022145606.1	15147226	15147635	410	*
NW_022145606.1	15177753	15178188	436	*
NW_022145606.1	15191491	15191953	463	*
NW_022145606.1	15204069	15204739	671	*
NW_022145606.1	15215355	15215658	304	*
NW_022145606.1	15222849	15223062	214	*
NW_022145606.1	15223277	15223819	543	*
NW_022145606.1	15264006	15264641	636	*
NW_022145606.1	15325319	15326149	831	*
NW_022145606.1	15410194	15411157	964	*
NW_022145606.1	15639827	15640292	466	*
NW_022145606.1	15664385	15665073	689	*
NW_022145606.1	15669941	15670414	474	*
NW_022145606.1	15674279	15674475	197	*
NW_022145606.1	15676382	15676775	394	*
NW_022145606.1	15695974	15696321	348	*
NW_022145606.1	15746557	15746760	204	*
NW_022145606.1	15754619	15754977	359	*
NW_022145606.1	15756930	15757157	228	*
NW_022145606.1	15762389	15762837	449	*
NW_022145606.1	15785956	15786441	486	*
NW_022145606.1	15830046	15830598	553	*
NW_022145606.1	15835286	15835728	443	*
NW_022145606.1	15846575	15846829	255	*
NW_022145606.1	15897631	15897944	314	*
NW_022145606.1	15916028	15917069	1042	*
NW_022145606.1	15918885	15919336	452	*
NW_022145606.1	15926287	15926810	524	*
NW_022145606.1	15931250	15931648	399	*
NW_022145606.1	15932184	15932661	478	*
NW_022145606.1	15939135	15939394	260	*
NW_022145606.1	15990860	15991669	810	*
NW_022145606.1	16000916	16001285	370	*
NW_022145606.1	16001412	16001649	238	*
NW_022145606.1	16012631	16012920	290	*
NW_022145606.1	16037028	16037516	489	*
NW_022145606.1	16048314	16048502	189	*
NW_022145606.1	16065375	16065782	408	*
NW_022145606.1	16118180	16118552	373	*
NW_022145606.1	16155891	16156215	325	*
NW_022145606.1	16197120	16197309	190	*
NW_022145606.1	16223252	16223549	298	*
NW_022145606.1	16230110	16230352	243	*
NW_022145606.1	16233307	16233476	170	*
NW_022145606.1	16261632	16262052	421	*
NW_022145606.1	16278894	16279276	383	*
NW_022145606.1	16279647	16279896	250	*
NW_022145606.1	16283979	16284569	591	*
NW_022145606.1	16345126	16345380	255	*
NW_022145606.1	16430279	16430535	257	*
NW_022145606.1	16487814	16488265	452	*
NW_022145606.1	16506113	16507042	930	*
NW_022145606.1	16592472	16593139	668	*
NW_022145606.1	16596065	16596297	233	*
NW_022145606.1	16635193	16635903	711	*
NW_022145606.1	16644549	16645459	911	*
NW_022145606.1	16680768	16681380	613	*
NW_022145606.1	16724463	16724716	254	*
NW_022145606.1	16725375	16725732	358	*
NW_022145606.1	16748443	16748696	254	*
NW_022145606.1	16819021	16819564	544	*
NW_022145606.1	16854198	16854664	467	*
NW_022145606.1	16887078	16887507	430	*
NW_022145606.1	16902541	16902720	180	*
NW_022145606.1	16911929	16912489	561	*
NW_022145606.1	16929040	16929791	752	*
NW_022145606.1	16934588	16935430	843	*
NW_022145606.1	16935619	16935948	330	*
NW_022145606.1	16976325	16976461	137	*
NW_022145606.1	16976656	16977197	542	*
NW_022145606.1	16996746	16996990	245	*
NW_022145606.1	17155338	17155649	312	*
NW_022145606.1	17307153	17307960	808	*
NW_022145606.1	17362479	17363003	525	*
NW_022145606.1	17381185	17381480	296	*
NW_022145606.1	17391401	17392843	1443	*
NW_022145606.1	17414102	17414415	314	*
NW_022145606.1	17477659	17477853	195	*
NW_022145606.1	17538390	17539123	734	*
NW_022145606.1	17578114	17578937	824	*
NW_022145606.1	17613465	17614100	636	*
NW_022145606.1	17660290	17661041	752	*
NW_022145606.1	17716651	17716897	247	*
NW_022145606.1	17723489	17723904	416	*
NW_022145606.1	17724595	17724992	398	*
NW_022145606.1	17847707	17848101	395	*
NW_022145606.1	17960997	17961399	403	*
NW_022145606.1	18030636	18031244	609	*
NW_022145606.1	18040497	18040667	171	*
NW_022145606.1	18046473	18046996	524	*
NW_022145606.1	18180744	18181134	391	*
NW_022145606.1	18202126	18202434	309	*
NW_022145606.1	18204726	18205351	626	*
NW_022145606.1	18210821	18211083	263	*
NW_022145606.1	18214022	18214218	197	*
NW_022145606.1	18215011	18215231	221	*
NW_022145606.1	18231934	18232185	252	*
NW_022145606.1	18272550	18272965	416	*
NW_022145606.1	18273297	18273493	197	*
NW_022145606.1	18305890	18306379	490	*
NW_022145606.1	18336067	18336433	367	*
NW_022145606.1	18336958	18337214	257	*
NW_022145606.1	18337912	18338130	219	*
NW_022145606.1	18351541	18351845	305	*
NW_022145606.1	18411508	18411888	381	*
NW_022145606.1	18502002	18502420	419	*
NW_022145606.1	18533211	18533442	232	*
NW_022145606.1	18604680	18604917	238	*
NW_022145606.1	18611042	18611697	656	*
NW_022145606.1	18625882	18626417	536	*
NW_022145606.1	18626525	18626741	217	*
NW_022145606.1	18661045	18661864	820	*
NW_022145606.1	18723393	18723770	378	*
NW_022145606.1	18747840	18748075	236	*
NW_022145606.1	18754399	18754826	428	*
NW_022145606.1	18785446	18786045	600	*
NW_022145606.1	18800868	18801363	496	*
NW_022145606.1	18960034	18960317	284	*
NW_022145606.1	18965835	18966271	437	*
NW_022145606.1	18966397	18966789	393	*
NW_022145606.1	18989136	18989508	373	*
NW_022145606.1	19001941	19002184	244	*
NW_022145606.1	19041392	19042193	802	*
NW_022145606.1	19048216	19049042	827	*
NW_022145606.1	19090507	19090810	304	*
NW_022145606.1	19138097	19138442	346	*
NW_022145606.1	19146628	19147042	415	*
NW_022145606.1	19147483	19148242	760	*
NW_022145606.1	19164581	19165244	664	*
NW_022145606.1	19183504	19183879	376	*
NW_022145606.1	19252661	19253219	559	*
NW_022145606.1	19274122	19274561	440	*
NW_022145606.1	19275127	19275446	320	*
NW_022145606.1	19279384	19279592	209	*
NW_022145606.1	19279720	19280074	355	*
NW_022145606.1	19282749	19283131	383	*
NW_022145606.1	19304939	19305327	389	*
NW_022145606.1	19306351	19306667	317	*
NW_022145606.1	19459873	19460071	199	*
NW_022145606.1	19506431	19506604	174	*
NW_022145606.1	19673319	19673548	230	*
NW_022145606.1	19737532	19737937	406	*
NW_022145606.1	19770815	19771313	499	*
NW_022145606.1	19790076	19790372	297	*
NW_022145606.1	20242984	20243156	173	*
NW_022145606.1	20555135	20555297	163	*
NW_022145606.1	20681481	20681841	361	*
NW_022145606.1	20817607	20817835	229	*
NW_022145606.1	20857330	20857576	247	*
NW_022145606.1	20874712	20875363	652	*
NW_022145606.1	20885511	20885904	394	*
NW_022145606.1	20913859	20914048	190	*
NW_022145606.1	21356412	21356672	261	*
NW_022145606.1	21439879	21440218	340	*
NW_022145606.1	21443891	21444165	275	*
NW_022145606.1	21472298	21473162	865	*
NW_022145606.1	21485132	21485391	260	*
NW_022145606.1	21531057	21531468	412	*
NW_022145606.1	21539752	21540447	696	*
NW_022145606.1	21545548	21545971	424	*
NW_022145606.1	21548437	21548602	166	*
NW_022145606.1	21549330	21550045	716	*
NW_022145606.1	21744563	21745195	633	*
NW_022145606.1	21810217	21810948	732	*
NW_022145606.1	21812946	21813100	155	*
NW_022145606.1	21816682	21817653	972	*
NW_022145606.1	21825309	21826215	907	*
NW_022145606.1	21832304	21832631	328	*
NW_022145606.1	21834960	21835182	223	*
NW_022145606.1	21853805	21854272	468	*
NW_022145606.1	21861108	21861246	139	*
NW_022145606.1	21883248	21884700	1453	*
NW_022145606.1	21909445	21910279	835	*
NW_022145606.1	21932806	21933024	219	*
NW_022145606.1	22097085	22097588	504	*
NW_022145606.1	22127313	22127623	311	*
NW_022145606.1	22128998	22129582	585	*
NW_022145606.1	22167179	22167954	776	*
NW_022145606.1	22466313	22467047	735	*
NW_022145606.1	22739190	22739595	406	*
NW_022145606.1	22745009	22745256	248	*
NW_022145606.1	22851316	22851622	307	*
NW_022145606.1	22857515	22857952	438	*
NW_022145606.1	22890274	22890715	442	*
NW_022145606.1	22960264	22960458	195	*
NW_022145606.1	22985670	22986060	391	*
NW_022145606.1	23006956	23007684	729	*
NW_022145606.1	23013032	23013389	358	*
NW_022145606.1	23018463	23018960	498	*
NW_022145606.1	23026607	23026818	212	*
NW_022145606.1	23099522	23099986	465	*
NW_022145606.1	23153475	23153965	491	*
NW_022145606.1	23170465	23170717	253	*
NW_022145606.1	23175385	23175647	263	*
NW_022145606.1	23180099	23180807	709	*
NW_022145606.1	23182781	23183174	394	*
NW_022145606.1	23189482	23189925	444	*
NW_022145606.1	23301385	23301547	163	*
NW_022145606.1	23396899	23397472	574	*
NW_022145606.1	23667817	23668305	489	*
NW_022145606.1	23680519	23680704	186	*
NW_022145606.1	23686964	23687463	500	*
NW_022145606.1	23840370	23840911	542	*
NW_022145606.1	23865143	23865586	444	*
NW_022145606.1	23883514	23883922	409	*
NW_022145606.1	23897928	23898453	526	*
NW_022145606.1	24117935	24118273	339	*
NW_022145606.1	24608963	24609274	312	*
NW_022145606.1	24617822	24618481	660	*
NW_022145606.1	24628093	24628316	224	*
NW_022145606.1	24666076	24666763	688	*
NW_022145606.1	24963773	24964653	881	*
NW_022145606.1	25009681	25009900	220	*
NW_022145606.1	25124721	25125339	619	*
NW_022145606.1	25266412	25266716	305	*
NW_022145606.1	25307359	25307705	347	*
NW_022145606.1	25321706	25322395	690	*
NW_022145606.1	25351121	25351670	550	*
NW_022145606.1	26049099	26049432	334	*
NW_022145606.1	26350267	26350707	441	*
NW_022145606.1	26377451	26378018	568	*
NW_022145606.1	26688269	26688756	488	*
NW_022145606.1	26739029	26739283	255	*
NW_022145606.1	26949991	26950432	442	*
NW_022145606.1	27271184	27271462	279	*
NW_022145606.1	27313332	27313962	631	*
NW_022145606.1	27317226	27317487	262	*
NW_022145606.1	27336706	27336945	240	*
NW_022145606.1	27358734	27358914	181	*
NW_022145606.1	27580767	27581051	285	*
NW_022145606.1	27637485	27638159	675	*
NW_022145606.1	27670913	27671280	368	*
NW_022145606.1	27683951	27684198	248	*
NW_022145606.1	28009708	28010331	624	*
NW_022145606.1	28132223	28132773	551	*
NW_022145606.1	28214592	28215155	564	*
NW_022145606.1	28230670	28230869	200	*
NW_022145606.1	28800108	28800918	811	*
NW_022145606.1	28822735	28823127	393	*
NW_022145606.1	28836911	28837236	326	*
NW_022145606.1	28848711	28848903	193	*
NW_022145606.1	28872309	28872651	343	*
NW_022145606.1	28876027	28876440	414	*
NW_022145606.1	28883478	28883711	234	*
NW_022145606.1	28883800	28884165	366	*
NW_022145606.1	28905882	28906282	401	*
NW_022145606.1	28963755	28964292	538	*
NW_022145606.1	28964879	28965849	971	*
NW_022145606.1	29027570	29028418	849	*
NW_022145606.1	29052152	29052844	693	*
NW_022145606.1	29743919	29744130	212	*
NW_022145606.1	29744377	29744740	364	*
NW_022145606.1	29779861	29780224	364	*
NW_022145606.1	29859498	29859886	389	*
NW_022145606.1	30015125	30015757	633	*
NW_022145606.1	30018736	30019268	533	*
NW_022145606.1	30027711	30027985	275	*
NW_022145606.1	30032313	30032775	463	*
NW_022145606.1	30038618	30039283	666	*
NW_022145606.1	30209906	30210281	376	*
NW_022145606.1	30437721	30438489	769	*
NW_022145606.1	30440176	30440393	218	*
NW_022145606.1	30442963	30443827	865	*
NW_022145606.1	30444428	30444658	231	*
NW_022145606.1	30525823	30526302	480	*
NW_022145606.1	30576464	30577074	611	*
NW_022145606.1	30581337	30581644	308	*
NW_022145606.1	31030055	31030263	209	*
NW_022145606.1	31148829	31149214	386	*
NW_022145606.1	31254912	31255306	395	*
NW_022145606.1	31268447	31268920	474	*
NW_022145606.1	31278814	31279185	372	*
NW_022145606.1	31289539	31290055	517	*
NW_022145606.1	31292813	31293173	361	*
NW_022145606.1	31394912	31395351	440	*
NW_022145606.1	31414692	31414906	215	*
NW_022145606.1	31420215	31420806	592	*
NW_022145606.1	31605563	31606134	572	*
NW_022145606.1	31702519	31702692	174	*
NW_022145606.1	31739968	31740178	211	*
NW_022145606.1	31740578	31741213	636	*
NW_022145606.1	31745083	31745311	229	*
NW_022145606.1	31802132	31802844	713	*
NW_022145606.1	31837935	31838099	165	*
NW_022145606.1	31900976	31901273	298	*
NW_022145606.1	31920212	31920797	586	*
NW_022145606.1	31928805	31929082	278	*
NW_022145606.1	31936829	31937241	413	*
NW_022145606.1	31972837	31973495	659	*
NW_022145606.1	32024630	32024879	250	*
NW_022145606.1	32042620	32043245	626	*
NW_022145606.1	32056210	32057161	952	*
NW_022145606.1	32069684	32070415	732	*
NW_022145606.1	32072689	32073126	438	*
NW_022145606.1	32083014	32083976	963	*
NW_022145606.1	32097206	32097692	487	*
NW_022145606.1	32103347	32103700	354	*
NW_022145606.1	32138167	32138422	256	*
NW_022145606.1	32153631	32153855	225	*
NW_022145606.1	32168947	32169882	936	*
NW_022145606.1	32198574	32199355	782	*
NW_022145606.1	32409761	32410088	328	*
NW_022145606.1	32431210	32431711	502	*
NW_022145606.1	32687816	32688510	695	*
NW_022145606.1	32698275	32698513	239	*
NW_022145606.1	32829451	32829808	358	*
NW_022145606.1	32844627	32845130	504	*
NW_022145606.1	32874633	32875232	600	*
NW_022145606.1	32960955	32961353	399	*
NW_022145606.1	33264625	33265254	630	*
NW_022145606.1	33444406	33444737	332	*
NW_022145606.1	33557786	33558217	432	*
NW_022145606.1	33607586	33608203	618	*
NW_022145606.1	33625765	33626620	856	*
NW_022145606.1	33636397	33637112	716	*
NW_022145606.1	33663767	33664049	283	*
NW_022145606.1	33836154	33836483	330	*
NW_022145606.1	34123566	34123718	153	*
NW_022145606.1	34128678	34129191	514	*
NW_022145606.1	34654707	34654939	233	*
NW_022145606.1	35011124	35011270	147	*
NW_022145606.1	35150308	35150485	178	*
NW_022145606.1	35151288	35152190	903	*
NW_022145606.1	35152706	35153056	351	*
NW_022145606.1	35161976	35162122	147	*
NW_022145606.1	35162493	35163527	1035	*
NW_022145606.1	35181113	35181320	208	*
NW_022145606.1	35181793	35182162	370	*
NW_022145606.1	35184051	35184363	313	*
NW_022145606.1	35184490	35185640	1151	*
NW_022145606.1	35188711	35188964	254	*
NW_022145606.1	35191168	35191394	227	*
NW_022145606.1	35198127	35198484	358	*
NW_022145606.1	35207260	35207558	299	*
NW_022145606.1	35296941	35297161	221	*
NW_022145606.1	35338780	35339295	516	*
NW_022145606.1	35375968	35376526	559	*
NW_022145606.1	35593596	35594617	1022	*
NW_022145606.1	35734643	35734885	243	*
NW_022145606.1	35945864	35946459	596	*
NW_022145606.1	35968834	35969587	754	*
NW_022145606.1	35972903	35973375	473	*
NW_022145606.1	36110624	36111430	807	*
NW_022145606.1	36115272	36115955	684	*
NW_022145606.1	36118886	36119300	415	*
NW_022145606.1	36130385	36131078	694	*
NW_022145606.1	36173620	36174085	466	*
NW_022145606.1	36184951	36185262	312	*
NW_022145606.1	36193533	36194052	520	*
NW_022145606.1	36199186	36199403	218	*
NW_022145606.1	36226066	36226321	256	*
NW_022145606.1	36303138	36303736	599	*
NW_022145606.1	36330120	36330634	515	*
NW_022145606.1	36441409	36441785	377	*
NW_022145606.1	36477027	36477333	307	*
NW_022145606.1	36623498	36624068	571	*
NW_022145606.1	36720441	36720807	367	*
NW_022145606.1	36755277	36755977	701	*
NW_022145606.1	37176118	37176313	196	*
NW_022145606.1	37419209	37419526	318	*
NW_022145606.1	37545358	37546169	812	*
NW_022145606.1	37847287	37847559	273	*
NW_022145606.1	37873828	37874053	226	*
NW_022145606.1	37916833	37917567	735	*
NW_022145606.1	38012912	38013486	575	*
NW_022145606.1	38087451	38087746	296	*
NW_022145606.1	38182623	38182806	184	*
NW_022145606.1	38280261	38281326	1066	*
NW_022145606.1	38285950	38286390	441	*
NW_022145606.1	38576757	38577303	547	*
NW_022145606.1	39187366	39187689	324	*
NW_022145606.1	39229112	39229742	631	*
NW_022145606.1	39234795	39234995	201	*
NW_022145606.1	39236454	39236857	404	*
NW_022145606.1	39722802	39723377	576	*
NW_022145606.1	39729550	39730416	867	*
NW_022145606.1	39756749	39757343	595	*
NW_022145606.1	39766577	39767040	464	*
NW_022145606.1	39798251	39799018	768	*
NW_022145606.1	39839614	39840139	526	*
NW_022145606.1	39840572	39840964	393	*
NW_022145606.1	39949518	39950059	542	*
NW_022145606.1	40375893	40376247	355	*
NW_022145606.1	40384935	40385540	606	*
NW_022145606.1	40392198	40392731	534	*
NW_022145606.1	40479018	40479440	423	*
NW_022145606.1	40519250	40519739	490	*
NW_022145606.1	40794544	40794892	349	*
NW_022145606.1	40964442	40964683	242	*
NW_022145606.1	41099097	41099439	343	*
NW_022145606.1	41366957	41367122	166	*
NW_022145606.1	41565928	41566295	368	*
NW_022145606.1	41654543	41655280	738	*
NW_022145606.1	41797343	41797535	193	*
NW_022145606.1	41844362	41844712	351	*
NW_022145606.1	41885669	41886173	505	*
NW_022145606.1	41915244	41915673	430	*
NW_022145606.1	41947337	41947820	484	*
NW_022145606.1	41952700	41953688	989	*
NW_022145606.1	41961216	41961557	342	*
NW_022145606.1	41975739	41976258	520	*
NW_022145606.1	41977517	41977890	374	*
NW_022145606.1	41980890	41981171	282	*
NW_022145606.1	42040981	42041420	440	*
NW_022145606.1	42046643	42047258	616	*
NW_022145606.1	42056428	42057152	725	*
NW_022145606.1	42078501	42079131	631	*
NW_022145606.1	42104723	42105407	685	*
NW_022145606.1	42113359	42113583	225	*
NW_022145606.1	42120527	42120879	353	*
NW_022145606.1	42124408	42124991	584	*
NW_022145606.1	42125953	42126596	644	*
NW_022145606.1	42163378	42163804	427	*
NW_022145606.1	42181633	42182384	752	*
NW_022145606.1	42203242	42203659	418	*
NW_022145606.1	42214754	42215846	1093	*
NW_022145606.1	42225557	42225823	267	*
NW_022145606.1	42227836	42228178	343	*
NW_022145606.1	42235031	42235373	343	*
NW_022145606.1	42399635	42399884	250	*
NW_022145606.1	42403125	42403395	271	*
NW_022145606.1	42432801	42433037	237	*
NW_022145606.1	42439671	42440085	415	*
NW_022145606.1	42756064	42756595	532	*
NW_022145606.1	42759688	42760126	439	*
NW_022145606.1	42762259	42762622	364	*
NW_022145606.1	43056286	43056647	362	*
NW_022145606.1	43057050	43057242	193	*
NW_022145606.1	43245963	43246432	470	*
NW_022145606.1	43304109	43304298	190	*
NW_022145606.1	43350178	43350721	544	*
NW_022145606.1	43397133	43397550	418	*
NW_022145606.1	43418845	43419008	164	*
NW_022145606.1	43473675	43474045	371	*
NW_022145606.1	43481578	43482106	529	*
NW_022145606.1	43500111	43500302	192	*
NW_022145606.1	43503162	43504379	1218	*
NW_022145606.1	43523532	43524028	497	*
NW_022145606.1	43560002	43560516	515	*
NW_022145606.1	43576702	43577275	574	*
NW_022145606.1	43651480	43651736	257	*
NW_022145606.1	43771304	43771549	246	*
NW_022145606.1	43840682	43841001	320	*
NW_022145606.1	43865803	43866316	514	*
NW_022145606.1	43896218	43896530	313	*
NW_022145606.1	43911740	43912927	1188	*
NW_022145606.1	43967080	43967711	632	*
NW_022145606.1	44006577	44006766	190	*
NW_022145606.1	44010137	44010967	831	*
NW_022145606.1	44019236	44019552	317	*
NW_022145606.1	44019743	44020350	608	*
NW_022145606.1	44021777	44022041	265	*
NW_022145606.1	44075451	44075622	172	*
NW_022145606.1	44082785	44082990	206	*
NW_022145606.1	44200599	44200909	311	*
NW_022145606.1	44234761	44235125	365	*
NW_022145606.1	44257671	44257901	231	*
NW_022145606.1	44271800	44272236	437	*
NW_022145606.1	44276922	44277145	224	*
NW_022145606.1	44485939	44486577	639	*
NW_022145606.1	44512439	44513016	578	*
NW_022145606.1	44668892	44669127	236	*
NW_022145606.1	44688148	44688820	673	*
NW_022145606.1	44694522	44694800	279	*
NW_022145606.1	44705392	44705898	507	*
NW_022145606.1	44706154	44706424	271	*
NW_022145606.1	44818038	44818503	466	*
NW_022145606.1	44820291	44820456	166	*
NW_022145606.1	44857949	44858539	591	*
NW_022145606.1	44863575	44864260	686	*
NW_022145606.1	44986021	44986526	506	*
NW_022145606.1	45035910	45036501	592	*
NW_022145606.1	45049703	45050815	1113	*
NW_022145606.1	45076968	45077435	468	*
NW_022145606.1	45112478	45112696	219	*
NW_022145606.1	45175821	45176092	272	*
NW_022145606.1	45223874	45224018	145	*
NW_022145606.1	45224322	45224646	325	*
NW_022145606.1	45228214	45228387	174	*
NW_022145606.1	45236302	45237166	865	*
NW_022145606.1	45248521	45249631	1111	*
NW_022145606.1	45260143	45260869	727	*
NW_022145606.1	45270459	45271244	786	*
NW_022145606.1	45296642	45297670	1029	*
NW_022145606.1	45314465	45315041	577	*
NW_022145606.1	45340426	45340807	382	*
NW_022145606.1	45346017	45346570	554	*
NW_022145606.1	45426960	45427424	465	*
NW_022145606.1	45444798	45445220	423	*
NW_022145606.1	45471256	45471509	254	*
NW_022145606.1	45498589	45498948	360	*
NW_022145606.1	45580069	45580499	431	*
NW_022145606.1	45585618	45585964	347	*
NW_022145606.1	45595447	45596011	565	*
NW_022145606.1	45628579	45628803	225	*
NW_022145606.1	45658410	45658698	289	*
NW_022145606.1	45679095	45679544	450	*
NW_022145606.1	45701782	45701981	200	*
NW_022145606.1	45705550	45706352	803	*
NW_022145606.1	45731720	45732150	431	*
NW_022145606.1	45771267	45771926	660	*
NW_022145606.1	45784462	45785204	743	*
NW_022145606.1	45794121	45794698	578	*
NW_022145606.1	45906192	45906872	681	*
NW_022145606.1	45933565	45934174	610	*
NW_022145606.1	46009011	46009325	315	*
NW_022145606.1	46024507	46024924	418	*
NW_022145606.1	46041124	46041378	255	*
NW_022145606.1	46087542	46088380	839	*
NW_022145606.1	46130839	46131381	543	*
NW_022145606.1	46331281	46331445	165	*
NW_022145606.1	46989661	46990100	440	*
NW_022145606.1	47075520	47075814	295	*
NW_022145606.1	47232364	47232543	180	*
NW_022145606.1	47256515	47256921	407	*
NW_022145606.1	47354461	47355293	833	*
NW_022145606.1	47421680	47421932	253	*
NW_022145606.1	47477847	47478053	207	*
NW_022145606.1	47497016	47497504	489	*
NW_022145606.1	47521689	47521993	305	*
NW_022145606.1	47536641	47536846	206	*
NW_022145606.1	47545722	47546117	396	*
NW_022145606.1	47568361	47568627	267	*
NW_022145606.1	47897766	47897937	172	*
NW_022145606.1	47903710	47904272	563	*
NW_022145606.1	47906530	47907305	776	*
NW_022145606.1	47942667	47943033	367	*
NW_022145606.1	47980536	47981384	849	*
NW_022145606.1	48108845	48109744	900	*
NW_022145606.1	48114937	48115441	505	*
NW_022145606.1	48140285	48140867	583	*
NW_022145606.1	48153896	48154132	237	*
NW_022145606.1	48155718	48156031	314	*
NW_022145606.1	48158397	48158849	453	*
NW_022145606.1	48179905	48181120	1216	*
NW_022145606.1	48234802	48235302	501	*
NW_022145606.1	48250676	48251244	569	*
NW_022145606.1	48335311	48335461	151	*
NW_022145606.1	48358964	48359206	243	*
NW_022145606.1	48366189	48366989	801	*
NW_022145606.1	48451376	48451722	347	*
NW_022145606.1	48512019	48513125	1107	*
NW_022145606.1	48763763	48764331	569	*
NW_022145606.1	48813017	48813458	442	*
NW_022145606.1	48954344	48954594	251	*
NW_022145606.1	49001376	49001698	323	*
NW_022145606.1	49124814	49125525	712	*
NW_022145606.1	49331146	49331422	277	*
NW_022145606.1	49435357	49435745	389	*
NW_022145606.1	49643401	49643798	398	*
NW_022145606.1	49805354	49805724	371	*
NW_022145606.1	49823330	49823506	177	*
NW_022145606.1	49919008	49919298	291	*
NW_022145606.1	49963329	49963531	203	*
NW_022145606.1	49993853	49994293	441	*
NW_022145606.1	50106003	50106324	322	*
NW_022145606.1	50119645	50119975	331	*
NW_022145606.1	50139493	50140091	599	*
NW_022145606.1	50159416	50160073	658	*
NW_022145606.1	50165873	50166694	822	*
NW_022145606.1	50173243	50173620	378	*
NW_022145606.1	50196602	50197024	423	*
NW_022145606.1	50248846	50249630	785	*
NW_022145606.1	50325677	50325956	280	*
NW_022145606.1	50338507	50338958	452	*
NW_022145606.1	50374191	50374424	234	*
NW_022145606.1	50389137	50389414	278	*
NW_022145606.1	50472890	50473172	283	*
NW_022145606.1	50503739	50504898	1160	*
NW_022145606.1	50519083	50519437	355	*
NW_022145606.1	50521433	50521695	263	*
NW_022145606.1	50543120	50543336	217	*
NW_022145606.1	50551341	50552134	794	*
NW_022145606.1	50564646	50564897	252	*
NW_022145606.1	50572399	50572732	334	*
NW_022145606.1	50575659	50576186	528	*
NW_022145606.1	50576580	50577317	738	*
NW_022145606.1	50583530	50583906	377	*
NW_022145606.1	50588405	50588704	300	*
NW_022145606.1	50591436	50591802	367	*
NW_022145606.1	50597670	50598112	443	*
NW_022145606.1	50660036	50660617	582	*
NW_022145606.1	50854294	50854503	210	*
NW_022145606.1	50951805	50951989	185	*
NW_022145606.1	51092811	51092999	189	*
NW_022145606.1	51100484	51101032	549	*
NW_022145606.1	51159193	51159478	286	*
NW_022145606.1	51163170	51163608	439	*
NW_022145606.1	51194366	51194709	344	*
NW_022145606.1	51240260	51240764	505	*
NW_022145606.1	51257185	51257712	528	*
NW_022145606.1	51279176	51279594	419	*
NW_022145606.1	51288391	51288633	243	*
NW_022145606.1	51305868	51306051	184	*
NW_022145606.1	51321020	51321244	225	*
NW_022145606.1	51380349	51380546	198	*
NW_022145606.1	51410004	51410246	243	*
NW_022145606.1	51415589	51416762	1174	*
NW_022145606.1	51442619	51442900	282	*
NW_022145606.1	51444873	51445319	447	*
NW_022145606.1	51455462	51456332	871	*
NW_022145606.1	51481911	51482266	356	*
NW_022145606.1	51515471	51515681	211	*
NW_022145606.1	51520818	51521400	583	*
NW_022145606.1	51548234	51549054	821	*
NW_022145606.1	51573801	51574185	385	*
NW_022145606.1	51599605	51599775	171	*
NW_022145606.1	51709422	51709713	292	*
NW_022145606.1	51858129	51858499	371	*
NW_022145606.1	51867210	51867497	288	*
NW_022145606.1	51952174	51952343	170	*
NW_022145606.1	51996746	51996986	241	*
NW_022145606.1	52008634	52009070	437	*
NW_022145606.1	52208664	52209616	953	*
NW_022145606.1	52222352	52222932	581	*
NW_022145606.1	52253881	52254200	320	*
NW_022145606.1	52264907	52265769	863	*
NW_022145606.1	52270990	52271197	208	*
NW_022145606.1	52282994	52283234	241	*
NW_022145606.1	52312853	52313136	284	*
NW_022145606.1	52319556	52319816	261	*
NW_022145606.1	52324946	52325213	268	*
NW_022145606.1	52340201	52340551	351	*
NW_022145606.1	52365645	52366030	386	*
NW_022145606.1	52366625	52367028	404	*
NW_022145606.1	52400877	52401212	336	*
NW_022145606.1	52432220	52433379	1160	*
NW_022145607.1	19001	19254	254	*
NW_022145607.1	65847	66473	627	*
NW_022145607.1	78756	79514	759	*
NW_022145607.1	122190	122449	260	*
NW_022145607.1	148376	149314	939	*
NW_022145607.1	156582	156804	223	*
NW_022145607.1	162492	162849	358	*
NW_022145607.1	163010	163361	352	*
NW_022145607.1	194409	195004	596	*
NW_022145607.1	212520	212914	395	*
NW_022145607.1	325666	326217	552	*
NW_022145607.1	335865	336178	314	*
NW_022145607.1	341453	342033	581	*
NW_022145607.1	349541	350179	639	*
NW_022145607.1	392647	393202	556	*
NW_022145607.1	426423	427136	714	*
NW_022145607.1	446128	446351	224	*
NW_022145607.1	592395	592560	166	*
NW_022145607.1	611349	612050	702	*
NW_022145607.1	638167	638369	203	*
NW_022145607.1	643864	644448	585	*
NW_022145607.1	652988	653456	469	*
NW_022145607.1	674648	675626	979	*
NW_022145607.1	723348	723701	354	*
NW_022145607.1	728733	728991	259	*
NW_022145607.1	764858	765023	166	*
NW_022145607.1	922161	922692	532	*
NW_022145607.1	1004530	1004785	256	*
NW_022145607.1	1103050	1103329	280	*
NW_022145607.1	1260202	1260553	352	*
NW_022145607.1	1347403	1347838	436	*
NW_022145607.1	1487307	1487722	416	*
NW_022145607.1	1488787	1489001	215	*
NW_022145607.1	1492248	1492553	306	*
NW_022145607.1	1576467	1576897	431	*
NW_022145607.1	1577155	1577429	275	*
NW_022145607.1	1780624	1781044	421	*
NW_022145607.1	1814416	1814974	559	*
NW_022145607.1	1827828	1828075	248	*
NW_022145607.1	2065644	2066166	523	*
NW_022145607.1	2097130	2097604	475	*
NW_022145607.1	2128793	2129188	396	*
NW_022145607.1	2151154	2152401	1248	*
NW_022145607.1	2208090	2208266	177	*
NW_022145607.1	2208546	2208827	282	*
NW_022145607.1	2227538	2228094	557	*
NW_022145607.1	2339547	2339806	260	*
NW_022145607.1	3002138	3002853	716	*
NW_022145607.1	3220615	3221337	723	*
NW_022145607.1	3275084	3276029	946	*
NW_022145607.1	3284255	3284557	303	*
NW_022145607.1	3327755	3328435	681	*
NW_022145607.1	3371520	3371986	467	*
NW_022145607.1	3376289	3377645	1357	*
NW_022145607.1	3414452	3414919	468	*
NW_022145607.1	3431543	3432036	494	*
NW_022145607.1	3440532	3440825	294	*
NW_022145607.1	3460056	3460545	490	*
NW_022145607.1	3473318	3474025	708	*
NW_022145607.1	3482558	3482740	183	*
NW_022145607.1	3483427	3483885	459	*
NW_022145607.1	3539223	3539613	391	*
NW_022145607.1	3547355	3547783	429	*
NW_022145607.1	3552019	3552304	286	*
NW_022145607.1	3589001	3589837	837	*
NW_022145607.1	3611067	3612291	1225	*
NW_022145607.1	3748284	3748979	696	*
NW_022145607.1	3786366	3786775	410	*
NW_022145607.1	3815879	3816196	318	*
NW_022145607.1	3840550	3841061	512	*
NW_022145607.1	3878132	3878447	316	*
NW_022145607.1	3884069	3884207	139	*
NW_022145607.1	3957109	3957938	830	*
NW_022145607.1	3980577	3981165	589	*
NW_022145607.1	4047416	4047697	282	*
NW_022145607.1	4107050	4107330	281	*
NW_022145607.1	4113495	4113729	235	*
NW_022145607.1	4113905	4114190	286	*
NW_022145607.1	4124309	4124798	490	*
NW_022145607.1	4273250	4273927	678	*
NW_022145607.1	4291548	4291788	241	*
NW_022145607.1	4320153	4320622	470	*
NW_022145607.1	4332836	4333556	721	*
NW_022145607.1	4388267	4388506	240	*
NW_022145607.1	4467425	4467623	199	*
NW_022145607.1	4478649	4478973	325	*
NW_022145607.1	4479260	4479912	653	*
NW_022145607.1	4498333	4498746	414	*
NW_022145607.1	4575569	4576064	496	*
NW_022145607.1	4619828	4620165	338	*
NW_022145607.1	4669807	4670053	247	*
NW_022145607.1	4701840	4702242	403	*
NW_022145607.1	4726747	4727076	330	*
NW_022145607.1	4776522	4776981	460	*
NW_022145607.1	4787715	4788194	480	*
NW_022145607.1	4812357	4812680	324	*
NW_022145607.1	4822639	4823329	691	*
NW_022145607.1	4835189	4836073	885	*
NW_022145607.1	4856061	4856957	897	*
NW_022145607.1	4925980	4926427	448	*
NW_022145607.1	4938353	4938838	486	*
NW_022145607.1	4938968	4939433	466	*
NW_022145607.1	4952391	4953019	629	*
NW_022145607.1	5028092	5028332	241	*
NW_022145607.1	5057728	5058140	413	*
NW_022145607.1	5075436	5075720	285	*
NW_022145607.1	5117212	5117474	263	*
NW_022145607.1	5130356	5130811	456	*
NW_022145607.1	5219066	5219629	564	*
NW_022145607.1	5229002	5229302	301	*
NW_022145607.1	5229539	5230570	1032	*
NW_022145607.1	5241884	5242471	588	*
NW_022145607.1	5269902	5270384	483	*
NW_022145607.1	5274746	5274903	158	*
NW_022145607.1	5275659	5276225	567	*
NW_022145607.1	5278863	5279087	225	*
NW_022145607.1	5287650	5288042	393	*
NW_022145607.1	5288789	5288991	203	*
NW_022145607.1	5297818	5298297	480	*
NW_022145607.1	5361636	5362372	737	*
NW_022145607.1	5394691	5394936	246	*
NW_022145607.1	5400666	5401358	693	*
NW_022145607.1	5428796	5429081	286	*
NW_022145607.1	5442022	5442286	265	*
NW_022145607.1	5445400	5445778	379	*
NW_022145607.1	5467102	5467612	511	*
NW_022145607.1	5631782	5632295	514	*
NW_022145607.1	5643108	5643427	320	*
NW_022145607.1	5909626	5910086	461	*
NW_022145607.1	5922785	5923088	304	*
NW_022145607.1	5923261	5923560	300	*
NW_022145607.1	5932156	5932520	365	*
NW_022145607.1	5949817	5950080	264	*
NW_022145607.1	6017301	6017552	252	*
NW_022145607.1	6102916	6103846	931	*
NW_022145607.1	6104741	6104983	243	*
NW_022145607.1	6125043	6125478	436	*
NW_022145607.1	6180242	6181295	1054	*
NW_022145607.1	6206706	6207532	827	*
NW_022145607.1	6289399	6289920	522	*
NW_022145607.1	6293865	6294130	266	*
NW_022145607.1	6326658	6327177	520	*
NW_022145607.1	6337300	6337685	386	*
NW_022145607.1	6384289	6384497	209	*
NW_022145607.1	6427284	6427621	338	*
NW_022145607.1	6515807	6515991	185	*
NW_022145607.1	6714427	6714641	215	*
NW_022145607.1	7240672	7240933	262	*
NW_022145607.1	7303517	7303781	265	*
NW_022145607.1	7398772	7399519	748	*
NW_022145607.1	7424208	7424976	769	*
NW_022145607.1	7441508	7442250	743	*
NW_022145607.1	7663335	7663847	513	*
NW_022145607.1	7701798	7702587	790	*
NW_022145607.1	7707323	7707844	522	*
NW_022145607.1	7710017	7710385	369	*
NW_022145607.1	7819429	7820029	601	*
NW_022145607.1	7825731	7825913	183	*
NW_022145607.1	7836505	7837277	773	*
NW_022145607.1	7862993	7863292	300	*
NW_022145607.1	7878309	7878948	640	*
NW_022145607.1	7879141	7880334	1194	*
NW_022145607.1	7891945	7892646	702	*
NW_022145607.1	7898337	7898799	463	*
NW_022145607.1	7899657	7900220	564	*
NW_022145607.1	7902580	7902746	167	*
NW_022145607.1	7908377	7908834	458	*
NW_022145607.1	7918526	7919587	1062	*
NW_022145607.1	7930328	7930719	392	*
NW_022145607.1	7934884	7935071	188	*
NW_022145607.1	7937519	7937654	136	*
NW_022145607.1	7951648	7952088	441	*
NW_022145607.1	8006979	8007772	794	*
NW_022145607.1	8013073	8013459	387	*
NW_022145607.1	8018493	8019100	608	*
NW_022145607.1	8053368	8053917	550	*
NW_022145607.1	8092154	8092381	228	*
NW_022145607.1	8146017	8146351	335	*
NW_022145607.1	8151264	8151532	269	*
NW_022145607.1	8162639	8163061	423	*
NW_022145607.1	8188568	8189006	439	*
NW_022145607.1	8197726	8197893	168	*
NW_022145607.1	8211295	8211776	482	*
NW_022145607.1	8224786	8225083	298	*
NW_022145607.1	8237382	8237656	275	*
NW_022145607.1	8245129	8245343	215	*
NW_022145607.1	8246691	8246949	259	*
NW_022145607.1	8275993	8276195	203	*
NW_022145607.1	8315214	8315376	163	*
NW_022145607.1	8340061	8340377	317	*
NW_022145607.1	8394039	8394321	283	*
NW_022145607.1	8426155	8426357	203	*
NW_022145607.1	8703635	8704041	407	*
NW_022145607.1	8806927	8807348	422	*
NW_022145607.1	8817651	8817869	219	*
NW_022145607.1	8819649	8820084	436	*
NW_022145607.1	8933870	8934336	467	*
NW_022145607.1	9208490	9208917	428	*
NW_022145607.1	9214534	9215062	529	*
NW_022145607.1	9242405	9242841	437	*
NW_022145607.1	9385261	9385597	337	*
NW_022145607.1	9402771	9403371	601	*
NW_022145607.1	9405797	9406042	246	*
NW_022145607.1	9417234	9417638	405	*
NW_022145607.1	9418100	9418392	293	*
NW_022145607.1	9451301	9451930	630	*
NW_022145607.1	9598117	9598545	429	*
NW_022145607.1	9648196	9648546	351	*
NW_022145607.1	9677951	9678414	464	*
NW_022145607.1	9751563	9751902	340	*
NW_022145607.1	9821237	9821416	180	*
NW_022145607.1	9826378	9826976	599	*
NW_022145607.1	9872945	9873258	314	*
NW_022145607.1	10012634	10013431	798	*
NW_022145607.1	10050099	10050451	353	*
NW_022145607.1	10059483	10060025	543	*
NW_022145607.1	10171500	10172288	789	*
NW_022145607.1	10230766	10231558	793	*
NW_022145607.1	10232914	10233240	327	*
NW_022145607.1	10282158	10282366	209	*
NW_022145607.1	10286448	10286588	141	*
NW_022145607.1	10295633	10296018	386	*
NW_022145607.1	10296722	10297210	489	*
NW_022145607.1	10302488	10303076	589	*
NW_022145607.1	10305831	10306285	455	*
NW_022145607.1	10306895	10307400	506	*
NW_022145607.1	10312906	10313259	354	*
NW_022145607.1	10313663	10314124	462	*
NW_022145607.1	10321162	10321577	416	*
NW_022145607.1	10327550	10327719	170	*
NW_022145607.1	10340264	10340824	561	*
NW_022145607.1	10375762	10376114	353	*
NW_022145607.1	10389218	10389880	663	*
NW_022145607.1	10396306	10396599	294	*
NW_022145607.1	10405463	10406194	732	*
NW_022145607.1	10434821	10435236	416	*
NW_022145607.1	10650964	10651153	190	*
NW_022145607.1	10684899	10685355	457	*
NW_022145607.1	10693068	10693682	615	*
NW_022145607.1	10701857	10702334	478	*
NW_022145607.1	10703448	10703962	515	*
NW_022145607.1	10706136	10706842	707	*
NW_022145607.1	10709882	10710140	259	*
NW_022145607.1	10740698	10741239	542	*
NW_022145607.1	10769437	10769672	236	*
NW_022145607.1	10771777	10772282	506	*
NW_022145607.1	10913270	10913461	192	*
NW_022145607.1	10947864	10948344	481	*
NW_022145607.1	10951434	10951960	527	*
NW_022145607.1	10987330	10987636	307	*
NW_022145607.1	10999968	11000390	423	*
NW_022145607.1	11172678	11173155	478	*
NW_022145607.1	11174660	11175056	397	*
NW_022145607.1	11214826	11215179	354	*
NW_022145607.1	11249510	11249960	451	*
NW_022145607.1	11257676	11258454	779	*
NW_022145607.1	11292417	11292767	351	*
NW_022145607.1	11310638	11310927	290	*
NW_022145607.1	11312451	11313107	657	*
NW_022145607.1	11414241	11414762	522	*
NW_022145607.1	11450807	11451156	350	*
NW_022145607.1	11506187	11506512	326	*
NW_022145607.1	11507673	11507945	273	*
NW_022145607.1	11528047	11528463	417	*
NW_022145607.1	11531311	11532209	899	*
NW_022145607.1	11565396	11565734	339	*
NW_022145607.1	11576733	11577213	481	*
NW_022145607.1	11579093	11579554	462	*
NW_022145607.1	11596296	11596629	334	*
NW_022145607.1	11674691	11675161	471	*
NW_022145607.1	11682525	11682832	308	*
NW_022145607.1	11786974	11787576	603	*
NW_022145607.1	11896360	11896980	621	*
NW_022145607.1	11970205	11970442	238	*
NW_022145607.1	11996495	11997447	953	*
NW_022145607.1	12008224	12008585	362	*
NW_022145607.1	12131093	12131296	204	*
NW_022145607.1	12208889	12209532	644	*
NW_022145607.1	12255853	12256623	771	*
NW_022145607.1	12281543	12282455	913	*
NW_022145607.1	12289220	12290017	798	*
NW_022145607.1	12342658	12343189	532	*
NW_022145607.1	12354787	12355634	848	*
NW_022145607.1	12374576	12374753	178	*
NW_022145607.1	12545635	12546352	718	*
NW_022145607.1	12565379	12566182	804	*
NW_022145607.1	12596537	12597005	469	*
NW_022145607.1	12661219	12661506	288	*
NW_022145607.1	12704229	12704454	226	*
NW_022145607.1	12720965	12721226	262	*
NW_022145607.1	12727465	12727818	354	*
NW_022145607.1	12735574	12735964	391	*
NW_022145607.1	12737695	12738023	329	*
NW_022145607.1	12738415	12738917	503	*
NW_022145607.1	12741407	12742063	657	*
NW_022145607.1	12748636	12749159	524	*
NW_022145607.1	12820273	12820742	470	*
NW_022145607.1	12825422	12825622	201	*
NW_022145607.1	12837828	12838459	632	*
NW_022145607.1	12839346	12839612	267	*
NW_022145607.1	12876277	12877027	751	*
NW_022145607.1	12881284	12881966	683	*
NW_022145607.1	12895967	12897118	1152	*
NW_022145607.1	12936195	12936657	463	*
NW_022145607.1	12943690	12944453	764	*
NW_022145607.1	12954666	12955914	1249	*
NW_022145607.1	12963696	12964427	732	*
NW_022145607.1	12969920	12970332	413	*
NW_022145607.1	12981815	12982225	411	*
NW_022145607.1	12989277	12990708	1432	*
NW_022145607.1	12999926	13000681	756	*
NW_022145607.1	13051264	13051733	470	*
NW_022145607.1	13053078	13053591	514	*
NW_022145607.1	13067321	13067628	308	*
NW_022145607.1	13114587	13115617	1031	*
NW_022145607.1	13179002	13179280	279	*
NW_022145607.1	13246276	13246935	660	*
NW_022145607.1	13320133	13320682	550	*
NW_022145607.1	13340915	13341208	294	*
NW_022145607.1	13341422	13341800	379	*
NW_022145607.1	13447515	13447897	383	*
NW_022145607.1	13453841	13454526	686	*
NW_022145607.1	13504043	13504843	801	*
NW_022145607.1	13599711	13600279	569	*
NW_022145607.1	13654763	13655011	249	*
NW_022145607.1	13692421	13692845	425	*
NW_022145607.1	13733823	13734686	864	*
NW_022145607.1	13754241	13755237	997	*
NW_022145607.1	13791710	13791937	228	*
NW_022145607.1	13843753	13844235	483	*
NW_022145607.1	13862581	13863008	428	*
NW_022145607.1	13998709	13998947	239	*
NW_022145607.1	14020773	14021023	251	*
NW_022145607.1	14101285	14101866	582	*
NW_022145607.1	14116309	14116916	608	*
NW_022145607.1	14120994	14121414	421	*
NW_022145607.1	14133137	14133775	639	*
NW_022145607.1	14188615	14188935	321	*
NW_022145607.1	14273423	14274206	784	*
NW_022145607.1	14283439	14284306	868	*
NW_022145607.1	14284508	14284946	439	*
NW_022145607.1	14291217	14291952	736	*
NW_022145607.1	14304770	14305163	394	*
NW_022145607.1	14597794	14599018	1225	*
NW_022145607.1	14630258	14630852	595	*
NW_022145607.1	14745812	14746274	463	*
NW_022145607.1	14843875	14844089	215	*
NW_022145607.1	14919197	14919711	515	*
NW_022145607.1	15076757	15077344	588	*
NW_022145607.1	15090866	15091206	341	*
NW_022145607.1	15096528	15097478	951	*
NW_022145607.1	15114602	15115224	623	*
NW_022145607.1	15156534	15157809	1276	*
NW_022145607.1	15176216	15176679	464	*
NW_022145607.1	15183866	15184132	267	*
NW_022145607.1	15186683	15187390	708	*
NW_022145607.1	15194414	15194759	346	*
NW_022145607.1	15203373	15203820	448	*
NW_022145607.1	15214192	15214647	456	*
NW_022145607.1	15333586	15334170	585	*
NW_022145607.1	15416237	15416911	675	*
NW_022145607.1	15432118	15432625	508	*
NW_022145607.1	15600855	15601096	242	*
NW_022145607.1	15605146	15605314	169	*
NW_022145607.1	15628501	15628952	452	*
NW_022145607.1	15642669	15642915	247	*
NW_022145607.1	15655856	15656333	478	*
NW_022145607.1	15738490	15738826	337	*
NW_022145607.1	15757449	15757873	425	*
NW_022145607.1	15882374	15883020	647	*
NW_022145607.1	16121683	16122240	558	*
NW_022145607.1	16128130	16128658	529	*
NW_022145607.1	16267042	16267859	818	*
NW_022145607.1	16446244	16446570	327	*
NW_022145607.1	16463514	16464087	574	*
NW_022145607.1	16596754	16597075	322	*
NW_022145607.1	16680381	16680642	262	*
NW_022145607.1	16689602	16689808	207	*
NW_022145607.1	17155171	17155458	288	*
NW_022145607.1	17212728	17213127	400	*
NW_022145607.1	17277921	17278207	287	*
NW_022145607.1	17363003	17363521	519	*
NW_022145607.1	17363736	17363938	203	*
NW_022145607.1	17365474	17365719	246	*
NW_022145607.1	17377304	17377959	656	*
NW_022145607.1	17388163	17388390	228	*
NW_022145607.1	17391165	17391618	454	*
NW_022145607.1	17430045	17430439	395	*
NW_022145607.1	17445916	17446432	517	*
NW_022145607.1	17506841	17507533	693	*
NW_022145607.1	17535213	17535439	227	*
NW_022145607.1	17646090	17646451	362	*
NW_022145607.1	17791738	17791993	256	*
NW_022145607.1	17792442	17793225	784	*
NW_022145607.1	17867250	17867914	665	*
NW_022145607.1	17868361	17868734	374	*
NW_022145607.1	17873256	17873910	655	*
NW_022145607.1	17894847	17895293	447	*
NW_022145607.1	17895791	17896343	553	*
NW_022145607.1	17911598	17911773	176	*
NW_022145607.1	17964173	17964681	509	*
NW_022145607.1	18119772	18120086	315	*
NW_022145607.1	18133622	18134482	861	*
NW_022145607.1	18280345	18280731	387	*
NW_022145607.1	18311102	18311738	637	*
NW_022145607.1	18313120	18313510	391	*
NW_022145607.1	18313704	18314003	300	*
NW_022145607.1	18314948	18315120	173	*
NW_022145607.1	18323206	18323523	318	*
NW_022145607.1	18325652	18326027	376	*
NW_022145607.1	18339108	18340005	898	*
NW_022145607.1	18344790	18345077	288	*
NW_022145607.1	18347680	18348294	615	*
NW_022145607.1	18396290	18396544	255	*
NW_022145607.1	18408316	18408500	185	*
NW_022145607.1	18412877	18413092	216	*
NW_022145607.1	18456545	18457011	467	*
NW_022145607.1	18541703	18542187	485	*
NW_022145607.1	18604514	18604796	283	*
NW_022145607.1	18608905	18609327	423	*
NW_022145607.1	18609938	18610360	423	*
NW_022145607.1	18668011	18668562	552	*
NW_022145607.1	18669216	18669420	205	*
NW_022145607.1	18709800	18710480	681	*
NW_022145607.1	18717229	18717594	366	*
NW_022145607.1	18726227	18726984	758	*
NW_022145607.1	18767494	18767953	460	*
NW_022145607.1	19251217	19251792	576	*
NW_022145607.1	19296483	19297219	737	*
NW_022145607.1	19405809	19406180	372	*
NW_022145607.1	19631284	19631755	472	*
NW_022145607.1	19722614	19723246	633	*
NW_022145607.1	19734064	19734438	375	*
NW_022145607.1	19754005	19754770	766	*
NW_022145607.1	19754928	19755494	567	*
NW_022145607.1	19773318	19773885	568	*
NW_022145607.1	19792654	19793363	710	*
NW_022145607.1	19803494	19804125	632	*
NW_022145607.1	19857955	19858403	449	*
NW_022145607.1	19887594	19887937	344	*
NW_022145607.1	19890909	19891084	176	*
NW_022145607.1	19913031	19913416	386	*
NW_022145607.1	19933125	19933749	625	*
NW_022145607.1	19958954	19959745	792	*
NW_022145607.1	19972206	19972605	400	*
NW_022145607.1	19982715	19983326	612	*
NW_022145607.1	19996941	19997183	243	*
NW_022145607.1	20013765	20014109	345	*
NW_022145607.1	20063316	20064133	818	*
NW_022145607.1	20139024	20139225	202	*
NW_022145607.1	20143781	20144188	408	*
NW_022145607.1	20168872	20169200	329	*
NW_022145607.1	20184461	20184715	255	*
NW_022145607.1	20190878	20191139	262	*
NW_022145607.1	20197176	20197619	444	*
NW_022145607.1	20253041	20253363	323	*
NW_022145607.1	20266195	20266505	311	*
NW_022145607.1	20336038	20336630	593	*
NW_022145607.1	20372446	20372721	276	*
NW_022145607.1	20377286	20377778	493	*
NW_022145607.1	20397391	20398087	697	*
NW_022145607.1	20431791	20432412	622	*
NW_022145607.1	20445091	20445851	761	*
NW_022145607.1	20492954	20493383	430	*
NW_022145607.1	20555082	20555696	615	*
NW_022145607.1	20578204	20578696	493	*
NW_022145607.1	20593830	20594265	436	*
NW_022145607.1	20697456	20697857	402	*
NW_022145607.1	20884049	20884401	353	*
NW_022145607.1	20932640	20932821	182	*
NW_022145607.1	21004638	21005104	467	*
NW_022145607.1	21021323	21021835	513	*
NW_022145607.1	21047827	21048014	188	*
NW_022145607.1	21048133	21048392	260	*
NW_022145607.1	21054932	21055181	250	*
NW_022145607.1	21055348	21055890	543	*
NW_022145607.1	21061293	21061552	260	*
NW_022145607.1	21067163	21067842	680	*
NW_022145607.1	21089522	21089956	435	*
NW_022145607.1	21091663	21092609	947	*
NW_022145607.1	21180438	21181021	584	*
NW_022145607.1	21196970	21197555	586	*
NW_022145607.1	21200106	21200445	340	*
NW_022145607.1	21296151	21296737	587	*
NW_022145607.1	21366342	21366682	341	*
NW_022145607.1	21500303	21500572	270	*
NW_022145607.1	21658002	21658579	578	*
NW_022145607.1	21674587	21674843	257	*
NW_022145607.1	21698756	21699047	292	*
NW_022145607.1	21703874	21704757	884	*
NW_022145607.1	21710277	21710544	268	*
NW_022145607.1	21715038	21715268	231	*
NW_022145607.1	21736476	21736864	389	*
NW_022145607.1	21738010	21738538	529	*
NW_022145607.1	21757018	21757428	411	*
NW_022145607.1	21853809	21854416	608	*
NW_022145607.1	21870216	21870793	578	*
NW_022145607.1	21935357	21935919	563	*
NW_022145607.1	21956391	21956686	296	*
NW_022145607.1	21956881	21957123	243	*
NW_022145607.1	22118260	22118649	390	*
NW_022145607.1	22212562	22213084	523	*
NW_022145607.1	22267398	22267577	180	*
NW_022145607.1	22320987	22322392	1406	*
NW_022145607.1	22344981	22345184	204	*
NW_022145607.1	22367371	22368029	659	*
NW_022145607.1	22400938	22401196	259	*
NW_022145607.1	22422852	22423300	449	*
NW_022145607.1	22531124	22531385	262	*
NW_022145607.1	22557708	22558218	511	*
NW_022145607.1	22565152	22565780	629	*
NW_022145607.1	22568762	22568944	183	*
NW_022145607.1	22575333	22576194	862	*
NW_022145607.1	22590903	22591304	402	*
NW_022145607.1	22595392	22595888	497	*
NW_022145607.1	22611098	22611762	665	*
NW_022145607.1	22658397	22659052	656	*
NW_022145607.1	22798117	22798581	465	*
NW_022145607.1	22969460	22970257	798	*
NW_022145607.1	22985624	22985875	252	*
NW_022145607.1	23024616	23025097	482	*
NW_022145607.1	23029608	23030453	846	*
NW_022145607.1	23034104	23034304	201	*
NW_022145607.1	23037158	23038462	1305	*
NW_022145607.1	23063762	23064679	918	*
NW_022145607.1	23115232	23115502	271	*
NW_022145607.1	23122634	23123214	581	*
NW_022145607.1	23141751	23142201	451	*
NW_022145607.1	23263323	23263559	237	*
NW_022145607.1	23272521	23272817	297	*
NW_022145607.1	23307109	23307755	647	*
NW_022145607.1	23373262	23373572	311	*
NW_022145607.1	23406085	23406399	315	*
NW_022145607.1	23499495	23499691	197	*
NW_022145607.1	23506408	23506937	530	*
NW_022145607.1	23516385	23517412	1028	*
NW_022145607.1	23523276	23523598	323	*
NW_022145607.1	23528142	23528859	718	*
NW_022145607.1	23537681	23538016	336	*
NW_022145607.1	23572400	23573615	1216	*
NW_022145607.1	23620586	23621853	1268	*
NW_022145607.1	23623662	23623895	234	*
NW_022145607.1	23627134	23627531	398	*
NW_022145607.1	23637350	23637562	213	*
NW_022145607.1	23639208	23640806	1599	*
NW_022145607.1	23645825	23646052	228	*
NW_022145607.1	23646684	23647190	507	*
NW_022145607.1	23663916	23664352	437	*
NW_022145607.1	23689091	23689658	568	*
NW_022145607.1	23700712	23701260	549	*
NW_022145607.1	23705826	23706250	425	*
NW_022145607.1	23747492	23747954	463	*
NW_022145607.1	23804468	23805097	630	*
NW_022145607.1	23834195	23834665	471	*
NW_022145607.1	23844582	23844758	177	*
NW_022145607.1	23859434	23859994	561	*
NW_022145607.1	23872154	23872509	356	*
NW_022145607.1	23902783	23903488	706	*
NW_022145607.1	23957940	23958441	502	*
NW_022145607.1	23964724	23965324	601	*
NW_022145607.1	24074406	24074973	568	*
NW_022145607.1	24148487	24148697	211	*
NW_022145607.1	24257568	24258231	664	*
NW_022145607.1	24488674	24489194	521	*
NW_022145607.1	24536610	24537339	730	*
NW_022145607.1	24545038	24545441	404	*
NW_022145607.1	24578834	24579404	571	*
NW_022145607.1	24624559	24624891	333	*
NW_022145607.1	24691112	24691260	149	*
NW_022145607.1	24692034	24692593	560	*
NW_022145607.1	24901424	24901948	525	*
NW_022145607.1	24902112	24902585	474	*
NW_022145607.1	24904144	24904530	387	*
NW_022145607.1	24927864	24928048	185	*
NW_022145607.1	24978948	24979417	470	*
NW_022145607.1	25078872	25079251	380	*
NW_022145607.1	25089218	25089627	410	*
NW_022145607.1	25092199	25092748	550	*
NW_022145607.1	25117198	25117916	719	*
NW_022145607.1	25302838	25303097	260	*
NW_022145607.1	25304698	25305121	424	*
NW_022145607.1	25328173	25328407	235	*
NW_022145607.1	25329294	25329554	261	*
NW_022145607.1	25330861	25331760	900	*
NW_022145607.1	25341663	25342065	403	*
NW_022145607.1	25377515	25377752	238	*
NW_022145607.1	25443421	25443802	382	*
NW_022145607.1	25499803	25500024	222	*
NW_022145607.1	25585012	25585763	752	*
NW_022145607.1	25599448	25599717	270	*
NW_022145607.1	25607492	25608022	531	*
NW_022145607.1	25611356	25611503	148	*
NW_022145607.1	25618338	25618677	340	*
NW_022145607.1	25633793	25634407	615	*
NW_022145607.1	25675505	25675880	376	*
NW_022145607.1	25693653	25694439	787	*
NW_022145607.1	25709671	25710685	1015	*
NW_022145607.1	25729357	25730207	851	*
NW_022145607.1	25739722	25740409	688	*
NW_022145607.1	25764912	25765268	357	*
NW_022145607.1	25765414	25765585	172	*
NW_022145607.1	25788621	25789213	593	*
NW_022145607.1	25844564	25845077	514	*
NW_022145607.1	25847457	25847596	140	*
NW_022145607.1	25851277	25852139	863	*
NW_022145607.1	25862378	25862734	357	*
NW_022145607.1	25938896	25939381	486	*
NW_022145607.1	25940150	25940441	292	*
NW_022145607.1	25950092	25950391	300	*
NW_022145607.1	25953940	25954134	195	*
NW_022145607.1	25957903	25958468	566	*
NW_022145607.1	25962308	25962771	464	*
NW_022145607.1	25987736	25988180	445	*
NW_022145607.1	26003450	26003686	237	*
NW_022145607.1	26249957	26250366	410	*
NW_022145607.1	26323683	26323862	180	*
NW_022145607.1	26382711	26383213	503	*
NW_022145607.1	26386998	26387373	376	*
NW_022145607.1	26492987	26493262	276	*
NW_022145607.1	26601450	26602062	613	*
NW_022145607.1	26664233	26664709	477	*
NW_022145607.1	26788643	26789125	483	*
NW_022145607.1	26804413	26804849	437	*
NW_022145607.1	26901385	26902218	834	*
NW_022145607.1	26902294	26902640	347	*
NW_022145607.1	27058207	27058588	382	*
NW_022145607.1	27059871	27060086	216	*
NW_022145607.1	27067464	27067662	199	*
NW_022145607.1	27100946	27101226	281	*
NW_022145607.1	27210459	27210726	268	*
NW_022145607.1	27219013	27219440	428	*
NW_022145607.1	27227737	27228116	380	*
NW_022145607.1	27248602	27249286	685	*
NW_022145607.1	27261151	27262014	864	*
NW_022145607.1	27357113	27357471	359	*
NW_022145607.1	27364373	27365230	858	*
NW_022145607.1	27379120	27379801	682	*
NW_022145607.1	27399555	27400100	546	*
NW_022145607.1	27471392	27471762	371	*
NW_022145607.1	27547871	27548471	601	*
NW_022145607.1	27592895	27593409	515	*
NW_022145607.1	27596374	27596812	439	*
NW_022145607.1	27643865	27644147	283	*
NW_022145607.1	27647125	27647378	254	*
NW_022145607.1	27728658	27728945	288	*
NW_022145607.1	27758946	27759102	157	*
NW_022145607.1	27773289	27773775	487	*
NW_022145607.1	27797599	27797791	193	*
NW_022145607.1	27801168	27801620	453	*
NW_022145607.1	27813845	27814126	282	*
NW_022145607.1	27914862	27915432	571	*
NW_022145607.1	27922979	27923661	683	*
NW_022145607.1	27962375	27963177	803	*
NW_022145607.1	27965366	27965806	441	*
NW_022145607.1	28064257	28064552	296	*
NW_022145607.1	28074021	28074345	325	*
NW_022145607.1	28095080	28095704	625	*
NW_022145607.1	28208588	28208962	375	*
NW_022145607.1	28280540	28281114	575	*
NW_022145607.1	28290555	28290784	230	*
NW_022145607.1	28343496	28343871	376	*
NW_022145607.1	28349507	28350319	813	*
NW_022145607.1	28364004	28364452	449	*
NW_022145607.1	28394325	28394586	262	*
NW_022145607.1	28408608	28408930	323	*
NW_022145607.1	28435537	28436598	1062	*
NW_022145607.1	28460991	28461256	266	*
NW_022145607.1	28490115	28490696	582	*
NW_022145607.1	28543487	28543881	395	*
NW_022145607.1	28588479	28588915	437	*
NW_022145607.1	28620468	28620936	469	*
NW_022145607.1	28626873	28627498	626	*
NW_022145607.1	28748798	28749242	445	*
NW_022145607.1	28760434	28760752	319	*
NW_022145607.1	28786046	28786814	769	*
NW_022145607.1	28822905	28823423	519	*
NW_022145607.1	28837958	28838396	439	*
NW_022145607.1	28841416	28842258	843	*
NW_022145607.1	28859841	28860331	491	*
NW_022145607.1	28860789	28860984	196	*
NW_022145607.1	28883888	28884425	538	*
NW_022145607.1	29013327	29013717	391	*
NW_022145607.1	29066913	29067403	491	*
NW_022145607.1	29071253	29071665	413	*
NW_022145607.1	29113592	29113880	289	*
NW_022145607.1	29127242	29127549	308	*
NW_022145607.1	29157673	29158100	428	*
NW_022145607.1	29235051	29235451	401	*
NW_022145607.1	29239227	29239621	395	*
NW_022145607.1	29264426	29264734	309	*
NW_022145607.1	29274354	29274751	398	*
NW_022145607.1	29332275	29332758	484	*
NW_022145607.1	29349093	29349648	556	*
NW_022145607.1	29352601	29352905	305	*
NW_022145607.1	29372763	29373324	562	*
NW_022145607.1	29383459	29384063	605	*
NW_022145607.1	29454122	29454579	458	*
NW_022145607.1	29462312	29463173	862	*
NW_022145607.1	29491907	29492166	260	*
NW_022145607.1	29506491	29507473	983	*
NW_022145607.1	29508047	29508262	216	*
NW_022145607.1	29578842	29579524	683	*
NW_022145607.1	29586241	29586781	541	*
NW_022145607.1	29613982	29614806	825	*
NW_022145607.1	29617109	29617478	370	*
NW_022145607.1	29631430	29632230	801	*
NW_022145607.1	29647042	29647605	564	*
NW_022145607.1	29696412	29697446	1035	*
NW_022145607.1	29739662	29740093	432	*
NW_022145607.1	29751142	29751629	488	*
NW_022145607.1	29757724	29758000	277	*
NW_022145607.1	29774877	29775198	322	*
NW_022145607.1	29808922	29809191	270	*
NW_022145607.1	29920128	29920374	247	*
NW_022145607.1	29937162	29938353	1192	*
NW_022145607.1	30106898	30107289	392	*
NW_022145607.1	30235548	30236179	632	*
NW_022145607.1	30264840	30265292	453	*
NW_022145607.1	30267559	30267940	382	*
NW_022145607.1	30275945	30276250	306	*
NW_022145607.1	30313829	30314429	601	*
NW_022145607.1	30369416	30369751	336	*
NW_022145607.1	30374739	30375273	535	*
NW_022145607.1	30377010	30377646	637	*
NW_022145607.1	30383400	30384217	818	*
NW_022145607.1	30389744	30390362	619	*
NW_022145607.1	30566514	30567414	901	*
NW_022145607.1	30587337	30588279	943	*
NW_022145607.1	30620116	30620657	542	*
NW_022145607.1	30666207	30667268	1062	*
NW_022145607.1	30673411	30674027	617	*
NW_022145607.1	30674289	30674598	310	*
NW_022145607.1	30679176	30679415	240	*
NW_022145607.1	30688665	30688928	264	*
NW_022145607.1	30699949	30700396	448	*
NW_022145607.1	30713201	30713584	384	*
NW_022145607.1	30718659	30719031	373	*
NW_022145607.1	30723154	30723638	485	*
NW_022145607.1	30770422	30770606	185	*
NW_022145607.1	30792636	30793488	853	*
NW_022145607.1	30822220	30823063	844	*
NW_022145607.1	30846767	30847237	471	*
NW_022145607.1	30849837	30850520	684	*
NW_022145607.1	30915937	30916582	646	*
NW_022145607.1	30948418	30948603	186	*
NW_022145607.1	30963162	30964028	867	*
NW_022145607.1	31008120	31008896	777	*
NW_022145607.1	31063648	31064173	526	*
NW_022145607.1	31077302	31077621	320	*
NW_022145607.1	31091985	31092264	280	*
NW_022145607.1	31118987	31119606	620	*
NW_022145607.1	31148611	31149074	464	*
NW_022145607.1	31150003	31150302	300	*
NW_022145607.1	31324401	31325086	686	*
NW_022145607.1	31463598	31464284	687	*
NW_022145607.1	31477858	31478338	481	*
NW_022145607.1	31501525	31501803	279	*
NW_022145607.1	31504327	31504524	198	*
NW_022145607.1	31512301	31512782	482	*
NW_022145607.1	31518941	31519859	919	*
NW_022145607.1	31581504	31581746	243	*
NW_022145607.1	31606900	31607304	405	*
NW_022145607.1	31650566	31651532	967	*
NW_022145607.1	31659272	31659439	168	*
NW_022145607.1	31697102	31697790	689	*
NW_022145607.1	31755992	31756430	439	*
NW_022145607.1	31784716	31784930	215	*
NW_022145607.1	31788370	31788924	555	*
NW_022145607.1	31792378	31792733	356	*
NW_022145607.1	32042080	32042891	812	*
NW_022145607.1	32142117	32142295	179	*
NW_022145607.1	32437631	32438029	399	*
NW_022145607.1	32473074	32473545	472	*
NW_022145607.1	32581873	32582035	163	*
NW_022145607.1	32644829	32646384	1556	*
NW_022145607.1	32658990	32659601	612	*
NW_022145607.1	32731080	32731656	577	*
NW_022145607.1	32781398	32782003	606	*
NW_022145607.1	32794479	32794762	284	*
NW_022145607.1	32796361	32796647	287	*
NW_022145607.1	32813567	32813882	316	*
NW_022145607.1	32814463	32814876	414	*
NW_022145607.1	32822406	32822847	442	*
NW_022145607.1	32841637	32841796	160	*
NW_022145607.1	32849397	32850847	1451	*
NW_022145607.1	32863057	32863341	285	*
NW_022145607.1	32868817	32869470	654	*
NW_022145607.1	32878338	32879577	1240	*
NW_022145607.1	32905958	32906788	831	*
NW_022145607.1	32908323	32908505	183	*
NW_022145607.1	32912973	32913679	707	*
NW_022145607.1	32920427	32920686	260	*
NW_022145607.1	32921551	32922511	961	*
NW_022145607.1	32923409	32923623	215	*
NW_022145607.1	32928335	32928839	505	*
NW_022145607.1	32935665	32936167	503	*
NW_022145607.1	32936954	32937235	282	*
NW_022145607.1	32939714	32940310	597	*
NW_022145607.1	32948464	32949672	1209	*
NW_022145607.1	32976876	32977427	552	*
NW_022145607.1	33009246	33010191	946	*
NW_022145607.1	33018017	33018225	209	*
NW_022145607.1	33095152	33095356	205	*
NW_022145607.1	33108577	33108973	397	*
NW_022145607.1	33109209	33109559	351	*
NW_022145607.1	33110512	33110760	249	*
NW_022145607.1	33112207	33112409	203	*
NW_022145607.1	33114662	33114815	154	*
NW_022145607.1	33276953	33277863	911	*
NW_022145607.1	33285077	33285427	351	*
NW_022145607.1	33300617	33300925	309	*
NW_022145607.1	33380717	33381045	329	*
NW_022145607.1	33385196	33385344	149	*
NW_022145607.1	33403614	33403942	329	*
NW_022145607.1	33404542	33405591	1050	*
NW_022145607.1	33414731	33415455	725	*
NW_022145607.1	33427246	33428047	802	*
NW_022145607.1	33435658	33436341	684	*
NW_022145607.1	33437508	33437937	430	*
NW_022145607.1	33457620	33457982	363	*
NW_022145607.1	33494505	33494690	186	*
NW_022145607.1	33511912	33512137	226	*
NW_022145607.1	33601600	33602018	419	*
NW_022145607.1	33637929	33638247	319	*
NW_022145607.1	33696933	33697300	368	*
NW_022145607.1	33779939	33780246	308	*
NW_022145607.1	33780691	33780858	168	*
NW_022145607.1	33789426	33789671	246	*
NW_022145607.1	33794819	33795134	316	*
NW_022145607.1	33823255	33823831	577	*
NW_022145607.1	33824073	33824271	199	*
NW_022145607.1	33844288	33844598	311	*
NW_022145607.1	33874535	33874688	154	*
NW_022145607.1	33979008	33979938	931	*
NW_022145607.1	34002738	34003274	537	*
NW_022145607.1	34018730	34019118	389	*
NW_022145607.1	34160224	34160878	655	*
NW_022145607.1	34341094	34341511	418	*
NW_022145607.1	34363882	34364729	848	*
NW_022145607.1	34381991	34382308	318	*
NW_022145607.1	34382476	34382911	436	*
NW_022145607.1	34408639	34409521	883	*
NW_022145607.1	34429185	34429785	601	*
NW_022145607.1	34499750	34499960	211	*
NW_022145607.1	34515637	34516059	423	*
NW_022145607.1	34600443	34601035	593	*
NW_022145607.1	34664218	34664806	589	*
NW_022145607.1	34673534	34673741	208	*
NW_022145607.1	34674298	34674580	283	*
NW_022145607.1	34686941	34687390	450	*
NW_022145607.1	34693413	34693669	257	*
NW_022145607.1	34696450	34696791	342	*
NW_022145607.1	34710954	34711247	294	*
NW_022145607.1	34768836	34769092	257	*
NW_022145607.1	34772312	34772608	297	*
NW_022145607.1	34807768	34808059	292	*
NW_022145607.1	34843494	34843716	223	*
NW_022145607.1	34851265	34851845	581	*
NW_022145607.1	34911195	34911943	749	*
NW_022145607.1	34916899	34917843	945	*
NW_022145607.1	34927562	34927708	147	*
NW_022145607.1	34928500	34928989	490	*
NW_022145607.1	34931822	34932307	486	*
NW_022145607.1	34949516	34950465	950	*
NW_022145607.1	34963377	34963756	380	*
NW_022145607.1	35016157	35016369	213	*
NW_022145607.1	35064476	35064883	408	*
NW_022145607.1	35071423	35071606	184	*
NW_022145607.1	35101400	35102326	927	*
NW_022145607.1	35122528	35123203	676	*
NW_022145607.1	35152510	35153195	686	*
NW_022145607.1	35174200	35174566	367	*
NW_022145607.1	35194195	35194864	670	*
NW_022145607.1	35222033	35222731	699	*
NW_022145607.1	35228481	35229105	625	*
NW_022145607.1	35261136	35261443	308	*
NW_022145607.1	35267550	35268343	794	*
NW_022145607.1	35285784	35287078	1295	*
NW_022145607.1	35296388	35296992	605	*
NW_022145607.1	35321035	35321533	499	*
NW_022145607.1	35326046	35326749	704	*
NW_022145607.1	35398654	35398995	342	*
NW_022145607.1	35401809	35402315	507	*
NW_022145607.1	35491479	35491821	343	*
NW_022145607.1	35506791	35506954	164	*
NW_022145607.1	35598019	35598281	263	*
NW_022145607.1	35651702	35652528	827	*
NW_022145607.1	35729043	35729420	378	*
NW_022145607.1	35761397	35762357	961	*
NW_022145607.1	35831983	35832141	159	*
NW_022145607.1	35845226	35846222	997	*
NW_022145607.1	35925720	35926572	853	*
NW_022145607.1	35950252	35951456	1205	*
NW_022145607.1	35959168	35959380	213	*
NW_022145607.1	35959579	35959731	153	*
NW_022145607.1	35984647	35984910	264	*
NW_022145607.1	36024385	36024885	501	*
NW_022145607.1	36029329	36029920	592	*
NW_022145607.1	36049000	36049600	601	*
NW_022145607.1	36052072	36052719	648	*
NW_022145607.1	36074874	36075404	531	*
NW_022145607.1	36077546	36077890	345	*
NW_022145607.1	36082001	36082551	551	*
NW_022145607.1	36146701	36147141	441	*
NW_022145607.1	36157260	36157816	557	*
NW_022145607.1	36163132	36163897	766	*
NW_022145607.1	36169607	36169908	302	*
NW_022145607.1	36184886	36185398	513	*
NW_022145607.1	36203059	36203535	477	*
NW_022145607.1	36208780	36209019	240	*
NW_022145607.1	36348609	36349147	539	*
NW_022145607.1	36429925	36430130	206	*
NW_022145607.1	36436396	36436715	320	*
NW_022145607.1	36467690	36468142	453	*
NW_022145607.1	36524927	36525264	338	*
NW_022145607.1	36542313	36543087	775	*
NW_022145607.1	36557069	36557687	619	*
NW_022145607.1	36618049	36618568	520	*
NW_022145607.1	36630089	36630559	471	*
NW_022145607.1	36634444	36635634	1191	*
NW_022145607.1	36698286	36698675	390	*
NW_022145607.1	36771746	36771963	218	*
NW_022145607.1	36782151	36782689	539	*
NW_022145607.1	36784638	36784985	348	*
NW_022145607.1	36833151	36833744	594	*
NW_022145607.1	36853904	36854740	837	*
NW_022145607.1	36857215	36857805	591	*
NW_022145607.1	36867194	36867721	528	*
NW_022145607.1	36869157	36869457	301	*
NW_022145607.1	36870367	36870604	238	*
NW_022145607.1	36872225	36872864	640	*
NW_022145607.1	36876005	36876623	619	*
NW_022145607.1	36884317	36885240	924	*
NW_022145607.1	36924414	36924924	511	*
NW_022145607.1	37005716	37006063	348	*
NW_022145607.1	37079230	37079392	163	*
NW_022145607.1	37088295	37089120	826	*
NW_022145607.1	37146248	37146945	698	*
NW_022145607.1	37181763	37182455	693	*
NW_022145607.1	37320145	37320434	290	*
NW_022145607.1	37491081	37491246	166	*
NW_022145607.1	37505223	37505371	149	*
NW_022145607.1	37544878	37545494	617	*
NW_022145607.1	37587954	37588691	738	*
NW_022145607.1	37736021	37736163	143	*
NW_022145607.1	37867127	37867347	221	*
NW_022145607.1	37895899	37896333	435	*
NW_022145607.1	38021930	38022261	332	*
NW_022145607.1	38040566	38041549	984	*
NW_022145607.1	38063599	38064224	626	*
NW_022145607.1	38085337	38086130	794	*
NW_022145607.1	38100581	38100814	234	*
NW_022145607.1	38121553	38122467	915	*
NW_022145607.1	38123998	38124594	597	*
NW_022145607.1	38132491	38132651	161	*
NW_022145607.1	38281295	38281467	173	*
NW_022145607.1	38301234	38301766	533	*
NW_022145607.1	38322306	38322904	599	*
NW_022145607.1	38332268	38332779	512	*
NW_022145607.1	38344922	38345295	374	*
NW_022145607.1	38366260	38366520	261	*
NW_022145607.1	38391285	38391936	652	*
NW_022145607.1	38468516	38468830	315	*
NW_022145607.1	38511834	38511970	137	*
NW_022145607.1	38523885	38524060	176	*
NW_022145607.1	38561721	38561904	184	*
NW_022145607.1	38583228	38583480	253	*
NW_022145607.1	38603448	38603639	192	*
NW_022145607.1	38620689	38620981	293	*
NW_022145607.1	38646943	38647813	871	*
NW_022145607.1	38654531	38654846	316	*
NW_022145607.1	38664897	38665277	381	*
NW_022145607.1	38670087	38670415	329	*
NW_022145607.1	38675499	38675779	281	*
NW_022145607.1	38696048	38696228	181	*
NW_022145607.1	38708892	38709183	292	*
NW_022145607.1	38710538	38711284	747	*
NW_022145607.1	38871497	38871829	333	*
NW_022145607.1	38879889	38880492	604	*
NW_022145607.1	38998472	38999323	852	*
NW_022145607.1	39011061	39011592	532	*
NW_022145607.1	39011947	39012443	497	*
NW_022145607.1	39017958	39018364	407	*
NW_022145607.1	39074979	39075674	696	*
NW_022145607.1	39103814	39104297	484	*
NW_022145607.1	39122446	39122816	371	*
NW_022145607.1	39133645	39134128	484	*
NW_022145607.1	39150825	39151090	266	*
NW_022145607.1	39151626	39152318	693	*
NW_022145607.1	39157167	39157851	685	*
NW_022145607.1	39158237	39158898	662	*
NW_022145607.1	39163095	39163613	519	*
NW_022145607.1	39175782	39176229	448	*
NW_022145607.1	39183995	39184582	588	*
NW_022145607.1	39203635	39204199	565	*
NW_022145607.1	39208799	39209396	598	*
NW_022145607.1	39220405	39221571	1167	*
NW_022145607.1	39243803	39244352	550	*
NW_022145607.1	39249883	39250283	401	*
NW_022145607.1	39255265	39255663	399	*
NW_022145607.1	39256381	39256924	544	*
NW_022145607.1	39259265	39259816	552	*
NW_022145607.1	39272798	39273284	487	*
NW_022145607.1	39279251	39280061	811	*
NW_022145607.1	39289678	39289894	217	*
NW_022145607.1	39290803	39291315	513	*
NW_022145607.1	39313457	39313654	198	*
NW_022145607.1	39315743	39316632	890	*
NW_022145607.1	39330323	39330784	462	*
NW_022145607.1	39350431	39350717	287	*
NW_022145607.1	39423318	39424212	895	*
NW_022145607.1	39437701	39438682	982	*
NW_022145607.1	39462205	39463046	842	*
NW_022145607.1	39509709	39510239	531	*
NW_022145607.1	39571571	39571897	327	*
NW_022145607.1	39585038	39585915	878	*
NW_022145607.1	39591657	39592197	541	*
NW_022145607.1	39602343	39602590	248	*
NW_022145607.1	39607782	39608027	246	*
NW_022145607.1	39696899	39697150	252	*
NW_022145607.1	39736807	39737182	376	*
NW_022145607.1	39796020	39796263	244	*
NW_022145607.1	39871164	39871319	156	*
NW_022145607.1	39912856	39913223	368	*
NW_022145607.1	39932609	39933415	807	*
NW_022145607.1	39941875	39942289	415	*
NW_022145607.1	40136229	40136775	547	*
NW_022145607.1	40162466	40163109	644	*
NW_022145607.1	40169325	40169597	273	*
NW_022145607.1	40256251	40257240	990	*
NW_022145607.1	40289531	40289995	465	*
NW_022145607.1	40291139	40291433	295	*
NW_022145607.1	40291758	40291978	221	*
NW_022145607.1	40315903	40316158	256	*
NW_022145607.1	40323886	40324097	212	*
NW_022145607.1	40329593	40329779	187	*
NW_022145607.1	40333106	40333344	239	*
NW_022145607.1	40349863	40350461	599	*
NW_022145607.1	40380152	40380687	536	*
NW_022145607.1	40420182	40421037	856	*
NW_022145607.1	40447744	40448392	649	*
NW_022145607.1	40460317	40460681	365	*
NW_022145607.1	40462882	40463296	415	*
NW_022145607.1	40471058	40471267	210	*
NW_022145607.1	40485419	40485824	406	*
NW_022145607.1	40499779	40500105	327	*
NW_022145607.1	40574601	40575384	784	*
NW_022145607.1	40602958	40603383	426	*
NW_022145607.1	40640298	40640724	427	*
NW_022145607.1	40642948	40643602	655	*
NW_022145607.1	40649072	40649716	645	*
NW_022145607.1	40665645	40666163	519	*
NW_022145607.1	40739650	40740006	357	*
NW_022145607.1	40786261	40786444	184	*
NW_022145607.1	40831345	40831513	169	*
NW_022145607.1	40838256	40838594	339	*
NW_022145607.1	40862413	40862838	426	*
NW_022145607.1	40870936	40871501	566	*
NW_022145607.1	40879800	40880112	313	*
NW_022145607.1	40896841	40898688	1848	*
NW_022145607.1	40959662	40960355	694	*
NW_022145607.1	40960555	40961072	518	*
NW_022145607.1	40980798	40980991	194	*
NW_022145607.1	40982972	40983219	248	*
NW_022145607.1	41074190	41074728	539	*
NW_022145607.1	41079786	41080360	575	*
NW_022145607.1	41121177	41121407	231	*
NW_022145607.1	41147681	41147983	303	*
NW_022145607.1	41148070	41148435	366	*
NW_022145607.1	41216035	41216207	173	*
NW_022145607.1	41295553	41295909	357	*
NW_022145607.1	41332823	41333600	778	*
NW_022145607.1	41333816	41334456	641	*
NW_022145607.1	41344571	41344964	394	*
NW_022145607.1	41345613	41346010	398	*
NW_022145607.1	41358439	41358583	145	*
NW_022145607.1	41413436	41413872	437	*
NW_022145607.1	41448487	41448723	237	*
NW_022145607.1	41459175	41459600	426	*
NW_022145607.1	41487590	41487783	194	*
NW_022145607.1	41565983	41566385	403	*
NW_022145607.1	41636861	41637146	286	*
NW_022145607.1	41723250	41723525	276	*
NW_022145607.1	41747295	41747656	362	*
NW_022145607.1	41754725	41754964	240	*
NW_022145607.1	41759244	41759545	302	*
NW_022145607.1	41768309	41768960	652	*
NW_022145607.1	41824870	41825246	377	*
NW_022145607.1	41891313	41891713	401	*
NW_022145607.1	41895385	41895627	243	*
NW_022145607.1	42173709	42174064	356	*
NW_022145607.1	42254954	42255509	556	*
NW_022145607.1	42256215	42256365	151	*
NW_022145607.1	42274455	42275454	1000	*
NW_022145607.1	42276745	42277191	447	*
NW_022145607.1	42360154	42360469	316	*
NW_022145607.1	42391036	42391840	805	*
NW_022145607.1	42454951	42455448	498	*
NW_022145607.1	42500621	42501399	779	*
NW_022145607.1	42544039	42544691	653	*
NW_022145607.1	42582326	42583154	829	*
NW_022145607.1	42673482	42673697	216	*
NW_022145607.1	42687003	42687280	278	*
NW_022145607.1	42695610	42695763	154	*
NW_022145607.1	42697374	42697661	288	*
NW_022145607.1	42711680	42712021	342	*
NW_022145607.1	42716793	42717385	593	*
NW_022145607.1	42727585	42728120	536	*
NW_022145607.1	42756662	42757220	559	*
NW_022145607.1	42763116	42763335	220	*
NW_022145607.1	42776678	42777253	576	*
NW_022145607.1	42907560	42907887	328	*
NW_022145607.1	42913384	42913540	157	*
NW_022145607.1	42977236	42977515	280	*
NW_022145607.1	43126371	43126675	305	*
NW_022145607.1	43128672	43129046	375	*
NW_022145607.1	43140625	43140843	219	*
NW_022145607.1	43142051	43142274	224	*
NW_022145607.1	43182660	43182885	226	*
NW_022145607.1	43230648	43230840	193	*
NW_022145607.1	43261333	43261567	235	*
NW_022145607.1	43367592	43368189	598	*
NW_022145607.1	43369506	43369707	202	*
NW_022145607.1	43369856	43370131	276	*
NW_022145607.1	43374951	43375261	311	*
NW_022145607.1	43378330	43378674	345	*
NW_022145607.1	43430968	43431167	200	*
NW_022145607.1	43511557	43511841	285	*
NW_022145607.1	43512742	43513062	321	*
NW_022145607.1	43549989	43550187	199	*
NW_022145607.1	43600266	43600572	307	*
NW_022145607.1	43644416	43644697	282	*
NW_022145607.1	43817819	43818066	248	*
NW_022145607.1	43888480	43888912	433	*
NW_022145607.1	43924971	43925279	309	*
NW_022145607.1	44091695	44091927	233	*
NW_022145607.1	44092802	44093018	217	*
NW_022145607.1	44111538	44111896	359	*
NW_022145607.1	44214521	44214752	232	*
NW_022145607.1	44300581	44300826	246	*
NW_022145607.1	44483027	44483219	193	*
NW_022145607.1	44492935	44493211	277	*
NW_022145607.1	44716581	44716756	176	*
NW_022145607.1	44765740	44766065	326	*
NW_022145607.1	44767205	44767540	336	*
NW_022145607.1	44773196	44773520	325	*
NW_022145607.1	44878080	44878291	212	*
NW_022145607.1	45006413	45006559	147	*
NW_022145607.1	45386464	45386628	165	*
NW_022145607.1	45443687	45444073	387	*
NW_022145607.1	45772083	45772285	203	*
NW_022145609.1	12446	13356	911	*
NW_022145609.1	38230	38382	153	*
NW_022145609.1	132029	132626	598	*
NW_022145609.1	138937	139367	431	*
NW_022145609.1	168903	169340	438	*
NW_022145609.1	429378	429722	345	*
NW_022145609.1	518453	518723	271	*
NW_022145609.1	551127	551343	217	*
NW_022145609.1	560289	560691	403	*
NW_022145609.1	583513	583804	292	*
NW_022145609.1	592109	592408	300	*
NW_022145609.1	604016	604676	661	*
NW_022145609.1	610035	611296	1262	*
NW_022145609.1	631628	632114	487	*
NW_022145609.1	762252	762483	232	*
NW_022145609.1	855194	855475	282	*
NW_022145609.1	963514	963827	314	*
NW_022145609.1	1011852	1012055	204	*
NW_022145609.1	1221223	1221673	451	*
NW_022145609.1	1246761	1247386	626	*
NW_022145609.1	1255962	1256248	287	*
NW_022145609.1	1266363	1266739	377	*
NW_022145609.1	1301430	1301598	169	*
NW_022145609.1	1312797	1313084	288	*
NW_022145609.1	1318017	1318696	680	*
NW_022145609.1	1352717	1352955	239	*
NW_022145609.1	1364236	1364641	406	*
NW_022145609.1	1379232	1380189	958	*
NW_022145609.1	1390116	1390794	679	*
NW_022145609.1	1403000	1403342	343	*
NW_022145609.1	1438904	1439338	435	*
NW_022145609.1	1452565	1453182	618	*
NW_022145609.1	1487071	1488047	977	*
NW_022145609.1	1493164	1493993	830	*
NW_022145609.1	1575651	1575987	337	*
NW_022145609.1	1584828	1585888	1061	*
NW_022145609.1	1594914	1595348	435	*
NW_022145609.1	1662853	1663273	421	*
NW_022145609.1	1723265	1723904	640	*
NW_022145609.1	1763349	1764058	710	*
NW_022145609.1	1911627	1912590	964	*
NW_022145609.1	1920685	1921437	753	*
NW_022145609.1	1947427	1947556	130	*
NW_022145609.1	1954414	1955307	894	*
NW_022145609.1	1995478	1995959	482	*
NW_022145609.1	2052386	2052643	258	*
NW_022145609.1	2086064	2086486	423	*
NW_022145609.1	2364517	2364849	333	*
NW_022145609.1	2396164	2396481	318	*
NW_022145609.1	2532986	2533279	294	*
NW_022145609.1	2636015	2636489	475	*
NW_022145609.1	2819907	2820189	283	*
NW_022145609.1	2868440	2868721	282	*
NW_022145609.1	2872427	2872869	443	*
NW_022145609.1	2948895	2949278	384	*
NW_022145609.1	3087566	3087977	412	*
NW_022145609.1	3089588	3090095	508	*
NW_022145609.1	3201573	3201843	271	*
NW_022145609.1	3487622	3488064	443	*
NW_022145609.1	4161108	4161875	768	*
NW_022145609.1	4161986	4162263	278	*
NW_022145609.1	4163455	4163867	413	*
NW_022145609.1	4311368	4311745	378	*
NW_022145609.1	4345792	4345973	182	*
NW_022145609.1	4413554	4414188	635	*
NW_022145609.1	4436785	4437234	450	*
NW_022145609.1	4472305	4472525	221	*
NW_022145609.1	4477356	4477528	173	*
NW_022145609.1	4480766	4481142	377	*
NW_022145609.1	4583456	4583626	171	*
NW_022145609.1	4616413	4616692	280	*
NW_022145609.1	4628178	4628474	297	*
NW_022145609.1	4637202	4637561	360	*
NW_022145609.1	4638284	4638593	310	*
NW_022145609.1	4642160	4642528	369	*
NW_022145609.1	4645835	4646115	281	*
NW_022145609.1	4648007	4648570	564	*
NW_022145609.1	4657776	4658234	459	*
NW_022145609.1	4726064	4726625	562	*
NW_022145609.1	4811120	4811971	852	*
NW_022145609.1	4828399	4829079	681	*
NW_022145609.1	4862250	4862535	286	*
NW_022145609.1	4875416	4875538	123	*
NW_022145609.1	5057202	5057706	505	*
NW_022145609.1	5076057	5076494	438	*
NW_022145609.1	5144822	5145499	678	*
NW_022145609.1	5207767	5207976	210	*
NW_022145609.1	5212002	5212202	201	*
NW_022145609.1	5368481	5369225	745	*
NW_022145609.1	5374330	5374766	437	*
NW_022145609.1	5400031	5400420	390	*
NW_022145609.1	5410846	5411333	488	*
NW_022145609.1	5415470	5416106	637	*
NW_022145609.1	5455880	5456286	407	*
NW_022145609.1	5490246	5490494	249	*
NW_022145609.1	5540019	5540290	272	*
NW_022145609.1	5584148	5584468	321	*
NW_022145609.1	5589698	5590145	448	*
NW_022145609.1	5631312	5631612	301	*
NW_022145609.1	5642081	5642613	533	*
NW_022145609.1	5680516	5680904	389	*
NW_022145609.1	5772687	5772824	138	*
NW_022145609.1	5808469	5808925	457	*
NW_022145609.1	5810327	5810708	382	*
NW_022145609.1	5841133	5841607	475	*
NW_022145609.1	5897319	5897659	341	*
NW_022145609.1	5900153	5900869	717	*
NW_022145609.1	5950426	5950712	287	*
NW_022145609.1	6143726	6144158	433	*
NW_022145609.1	6337710	6337922	213	*
NW_022145609.1	6414391	6414813	423	*
NW_022145609.1	6485167	6485783	617	*
NW_022145609.1	6489172	6489569	398	*
NW_022145609.1	6503164	6503733	570	*
NW_022145609.1	6533224	6533998	775	*
NW_022145609.1	6539486	6539991	506	*
NW_022145609.1	6546397	6546611	215	*
NW_022145609.1	6548577	6548880	304	*
NW_022145609.1	6558079	6558753	675	*
NW_022145609.1	6572171	6572641	471	*
NW_022145609.1	6577531	6578169	639	*
NW_022145609.1	6637381	6637699	319	*
NW_022145609.1	6828533	6829347	815	*
NW_022145609.1	7176207	7176429	223	*
NW_022145609.1	7209166	7209830	665	*
NW_022145609.1	7226779	7227197	419	*
NW_022145609.1	7235876	7236097	222	*
NW_022145609.1	7239894	7240318	425	*
NW_022145609.1	7277036	7277181	146	*
NW_022145609.1	7304253	7304562	310	*
NW_022145609.1	7305257	7305804	548	*
NW_022145609.1	7318893	7319726	834	*
NW_022145609.1	7344489	7344989	501	*
NW_022145609.1	7416413	7416786	374	*
NW_022145609.1	7435772	7436296	525	*
NW_022145609.1	7471550	7472269	720	*
NW_022145609.1	7498836	7500370	1535	*
NW_022145609.1	7514526	7515001	476	*
NW_022145609.1	7530835	7531326	492	*
NW_022145609.1	7542639	7543158	520	*
NW_022145609.1	7563339	7564102	764	*
NW_022145609.1	7583634	7583888	255	*
NW_022145609.1	7616161	7616947	787	*
NW_022145609.1	7622220	7622808	589	*
NW_022145609.1	7675569	7676090	522	*
NW_022145609.1	7685589	7686105	517	*
NW_022145609.1	7714399	7714714	316	*
NW_022145609.1	7724667	7725342	676	*
NW_022145609.1	7873283	7873651	369	*
NW_022145609.1	7889246	7889487	242	*
NW_022145609.1	7939626	7939814	189	*
NW_022145609.1	7942229	7942493	265	*
NW_022145609.1	7969072	7970022	951	*
NW_022145609.1	7992854	7993396	543	*
NW_022145609.1	8000487	8000866	380	*
NW_022145609.1	8034645	8035280	636	*
NW_022145609.1	8038492	8039102	611	*
NW_022145609.1	8055634	8056029	396	*
NW_022145609.1	8062628	8062825	198	*
NW_022145609.1	8066242	8067099	858	*
NW_022145609.1	8072283	8072556	274	*
NW_022145609.1	8134745	8135133	389	*
NW_022145609.1	8142222	8142664	443	*
NW_022145609.1	8143840	8144470	631	*
NW_022145609.1	8156669	8157115	447	*
NW_022145609.1	8209701	8209921	221	*
NW_022145609.1	8256926	8257282	357	*
NW_022145609.1	8328723	8329236	514	*
NW_022145609.1	8463934	8464199	266	*
NW_022145609.1	8465962	8466223	262	*
NW_022145609.1	8702757	8703527	771	*
NW_022145609.1	8738525	8738900	376	*
NW_022145609.1	8826642	8826883	242	*
NW_022145609.1	8832650	8832898	249	*
NW_022145609.1	8840016	8840359	344	*
NW_022145609.1	8859252	8859763	512	*
NW_022145609.1	8860035	8860516	482	*
NW_022145609.1	8861300	8861840	541	*
NW_022145609.1	8970395	8970852	458	*
NW_022145609.1	8995253	8995561	309	*
NW_022145609.1	8995716	8995862	147	*
NW_022145609.1	9003846	9004159	314	*
NW_022145609.1	9171163	9171481	319	*
NW_022145609.1	9176251	9176633	383	*
NW_022145609.1	9215255	9215850	596	*
NW_022145609.1	9288715	9289116	402	*
NW_022145609.1	9295663	9296133	471	*
NW_022145609.1	9308379	9308695	317	*
NW_022145609.1	9353521	9353875	355	*
NW_022145609.1	9584174	9585028	855	*
NW_022145609.1	9593971	9594575	605	*
NW_022145609.1	9600024	9600484	461	*
NW_022145609.1	9637739	9638150	412	*
NW_022145609.1	9669151	9669415	265	*
NW_022145609.1	9697130	9697346	217	*
NW_022145609.1	9697998	9698223	226	*
NW_022145609.1	9763104	9763493	390	*
NW_022145609.1	9786203	9786550	348	*
NW_022145609.1	9789907	9790060	154	*
NW_022145609.1	9853191	9853468	278	*
NW_022145609.1	9876432	9876666	235	*
NW_022145609.1	9883881	9884105	225	*
NW_022145609.1	9929365	9929681	317	*
NW_022145609.1	10002624	10002783	160	*
NW_022145609.1	10147724	10147997	274	*
NW_022145609.1	10148628	10149025	398	*
NW_022145609.1	10241624	10241918	295	*
NW_022145609.1	10281425	10282321	897	*
NW_022145609.1	10312970	10313545	576	*
NW_022145609.1	10398975	10399531	557	*
NW_022145609.1	10433744	10434320	577	*
NW_022145609.1	10449075	10449766	692	*
NW_022145609.1	10478953	10479460	508	*
NW_022145609.1	10488068	10488834	767	*
NW_022145609.1	10543263	10543651	389	*
NW_022145609.1	10544182	10544567	386	*
NW_022145609.1	10545577	10546003	427	*
NW_022145609.1	10551741	10552775	1035	*
NW_022145609.1	10556605	10556928	324	*
NW_022145609.1	10557079	10557795	717	*
NW_022145609.1	10558594	10558927	334	*
NW_022145609.1	10671370	10671718	349	*
NW_022145609.1	10675611	10676220	610	*
NW_022145609.1	10694318	10694737	420	*
NW_022145609.1	10732721	10733229	509	*
NW_022145609.1	10747352	10747739	388	*
NW_022145609.1	10771037	10771615	579	*
NW_022145609.1	10774071	10774945	875	*
NW_022145609.1	10782646	10782812	167	*
NW_022145609.1	10827051	10827496	446	*
NW_022145609.1	11073311	11074143	833	*
NW_022145609.1	11097488	11097995	508	*
NW_022145609.1	11105324	11105880	557	*
NW_022145609.1	11137020	11137730	711	*
NW_022145609.1	11138769	11139350	582	*
NW_022145609.1	11146107	11146902	796	*
NW_022145609.1	11218096	11218694	599	*
NW_022145609.1	11232118	11232546	429	*
NW_022145609.1	11236002	11236276	275	*
NW_022145609.1	11315541	11316267	727	*
NW_022145609.1	11373135	11373536	402	*
NW_022145609.1	11474642	11475086	445	*
NW_022145609.1	11534658	11534985	328	*
NW_022145609.1	11552005	11552781	777	*
NW_022145609.1	11724551	11725306	756	*
NW_022145609.1	11808602	11808883	282	*
NW_022145609.1	11846767	11846941	175	*
NW_022145609.1	11883577	11884096	520	*
NW_022145609.1	11885166	11885788	623	*
NW_022145609.1	11899577	11900004	428	*
NW_022145609.1	11903038	11903319	282	*
NW_022145609.1	11909153	11909981	829	*
NW_022145609.1	11915075	11915657	583	*
NW_022145609.1	11924157	11925032	876	*
NW_022145609.1	11973922	11974622	701	*
NW_022145609.1	12001016	12001552	537	*
NW_022145609.1	12028539	12028936	398	*
NW_022145609.1	12067898	12068133	236	*
NW_022145609.1	12073274	12073895	622	*
NW_022145609.1	12085875	12086567	693	*
NW_022145609.1	12096974	12097308	335	*
NW_022145609.1	12115021	12115344	324	*
NW_022145609.1	12115785	12116609	825	*
NW_022145609.1	12290483	12290958	476	*
NW_022145609.1	12329395	12329704	310	*
NW_022145609.1	12390178	12390464	287	*
NW_022145609.1	12502682	12503019	338	*
NW_022145609.1	12592388	12592786	399	*
NW_022145609.1	12621637	12622819	1183	*
NW_022145609.1	12643849	12644370	522	*
NW_022145609.1	12651591	12652259	669	*
NW_022145609.1	12676644	12677526	883	*
NW_022145609.1	12697755	12698182	428	*
NW_022145609.1	12714695	12714986	292	*
NW_022145609.1	13544024	13544888	865	*
NW_022145609.1	13551811	13552141	331	*
NW_022145609.1	13568184	13568478	295	*
NW_022145609.1	13578598	13579135	538	*
NW_022145609.1	13595713	13596249	537	*
NW_022145609.1	13597581	13597861	281	*
NW_022145609.1	13645007	13645184	178	*
NW_022145609.1	13674851	13675024	174	*
NW_022145609.1	13675707	13676606	900	*
NW_022145609.1	13683214	13684110	897	*
NW_022145609.1	13694930	13695578	649	*
NW_022145609.1	13708434	13709747	1314	*
NW_022145609.1	13728693	13729001	309	*
NW_022145609.1	13744917	13745173	257	*
NW_022145609.1	13750439	13750650	212	*
NW_022145609.1	13764921	13765220	300	*
NW_022145609.1	13770324	13770737	414	*
NW_022145609.1	13773896	13774467	572	*
NW_022145609.1	13783507	13783806	300	*
NW_022145609.1	13799558	13800292	735	*
NW_022145609.1	13872348	13873237	890	*
NW_022145609.1	13932332	13932585	254	*
NW_022145609.1	14024145	14024522	378	*
NW_022145609.1	14234368	14235054	687	*
NW_022145609.1	14626161	14626985	825	*
NW_022145609.1	14631875	14632279	405	*
NW_022145609.1	14640398	14641420	1023	*
NW_022145609.1	14672706	14673188	483	*
NW_022145609.1	14674226	14674749	524	*
NW_022145609.1	14711400	14712074	675	*
NW_022145609.1	14718598	14718992	395	*
NW_022145609.1	14767723	14768176	454	*
NW_022145609.1	14778475	14779103	629	*
NW_022145609.1	14779299	14779739	441	*
NW_022145609.1	14787431	14788086	656	*
NW_022145609.1	14790479	14790726	248	*
NW_022145609.1	14825587	14826255	669	*
NW_022145609.1	14915360	14915983	624	*
NW_022145609.1	14923533	14924246	714	*
NW_022145609.1	14954659	14955339	681	*
NW_022145609.1	15064305	15064726	422	*
NW_022145609.1	15450329	15450721	393	*
NW_022145609.1	15528097	15528832	736	*
NW_022145609.1	15633239	15633738	500	*
NW_022145609.1	15658292	15658623	332	*
NW_022145609.1	15662901	15663842	942	*
NW_022145609.1	15663963	15664484	522	*
NW_022145609.1	15691382	15691829	448	*
NW_022145609.1	15709324	15709767	444	*
NW_022145609.1	15719511	15719870	360	*
NW_022145609.1	15740579	15740772	194	*
NW_022145609.1	15792274	15792802	529	*
NW_022145609.1	15798088	15798857	770	*
NW_022145609.1	15852774	15853110	337	*
NW_022145609.1	15867740	15868282	543	*
NW_022145609.1	15879287	15879532	246	*
NW_022145609.1	15908230	15908987	758	*
NW_022145609.1	15931796	15931951	156	*
NW_022145609.1	15933062	15933421	360	*
NW_022145609.1	15940205	15941181	977	*
NW_022145609.1	15947027	15947550	524	*
NW_022145609.1	15962942	15963445	504	*
NW_022145609.1	15963623	15964495	873	*
NW_022145609.1	15980628	15981045	418	*
NW_022145609.1	15995574	15995836	263	*
NW_022145609.1	16006989	16007937	949	*
NW_022145609.1	16075287	16075563	277	*
NW_022145609.1	16079539	16079879	341	*
NW_022145609.1	16097840	16098246	407	*
NW_022145609.1	16112130	16112504	375	*
NW_022145609.1	16128435	16129565	1131	*
NW_022145609.1	16138557	16138833	277	*
NW_022145609.1	16143820	16144331	512	*
NW_022145609.1	16188163	16188979	817	*
NW_022145609.1	16198254	16198490	237	*
NW_022145609.1	16253021	16253368	348	*
NW_022145609.1	16327290	16327541	252	*
NW_022145609.1	16332825	16333014	190	*
NW_022145609.1	16359045	16359407	363	*
NW_022145609.1	16405383	16406042	660	*
NW_022145609.1	16421413	16421854	442	*
NW_022145609.1	16431745	16431958	214	*
NW_022145609.1	16437767	16438143	377	*
NW_022145609.1	16454182	16454321	140	*
NW_022145609.1	16478833	16479398	566	*
NW_022145609.1	16576075	16576448	374	*
NW_022145609.1	16577396	16577701	306	*
NW_022145609.1	16581016	16581199	184	*
NW_022145609.1	16586905	16587530	626	*
NW_022145609.1	16587959	16588253	295	*
NW_022145609.1	16593921	16594306	386	*
NW_022145609.1	16603417	16604046	630	*
NW_022145609.1	16610496	16610903	408	*
NW_022145609.1	16614482	16615292	811	*
NW_022145609.1	16637098	16637544	447	*
NW_022145609.1	16640593	16640788	196	*
NW_022145609.1	16646867	16647280	414	*
NW_022145609.1	16647786	16648136	351	*
NW_022145609.1	16663976	16664778	803	*
NW_022145609.1	16734100	16734609	510	*
NW_022145609.1	16789953	16790330	378	*
NW_022145609.1	16826817	16827451	635	*
NW_022145609.1	16849184	16849718	535	*
NW_022145609.1	16924558	16924932	375	*
NW_022145609.1	16974723	16975180	458	*
NW_022145609.1	17036721	17037234	514	*
NW_022145609.1	17042928	17043048	121	*
NW_022145609.1	17319740	17320009	270	*
NW_022145609.1	17467136	17467549	414	*
NW_022145609.1	17471510	17471780	271	*
NW_022145609.1	17924082	17924676	595	*
NW_022145609.1	17935308	17935788	481	*
NW_022145609.1	17935919	17936111	193	*
NW_022145609.1	18161880	18162150	271	*
NW_022145609.1	18162314	18162759	446	*
NW_022145609.1	19180211	19181018	808	*
NW_022145609.1	19196806	19197009	204	*
NW_022145609.1	19248581	19248736	156	*
NW_022145609.1	19259054	19259714	661	*
NW_022145609.1	19261263	19261967	705	*
NW_022145609.1	19274184	19274363	180	*
NW_022145609.1	19279424	19280410	987	*
NW_022145609.1	19317481	19317930	450	*
NW_022145609.1	19386543	19386877	335	*
NW_022145609.1	19390436	19390833	398	*
NW_022145609.1	19394334	19394842	509	*
NW_022145609.1	19445952	19446592	641	*
NW_022145609.1	19453338	19453818	481	*
NW_022145609.1	19554900	19555156	257	*
NW_022145609.1	19567674	19568079	406	*
NW_022145609.1	19647523	19647796	274	*
NW_022145609.1	19651329	19651534	206	*
NW_022145609.1	19652001	19652413	413	*
NW_022145609.1	19656030	19656289	260	*
NW_022145609.1	19721354	19721651	298	*
NW_022145609.1	19755071	19755482	412	*
NW_022145609.1	19762375	19762686	312	*
NW_022145609.1	19771766	19772440	675	*
NW_022145609.1	19780329	19780500	172	*
NW_022145609.1	19803070	19803621	552	*
NW_022145609.1	19810670	19811066	397	*
NW_022145609.1	19825459	19825716	258	*
NW_022145609.1	19826885	19827504	620	*
NW_022145609.1	19852400	19852961	562	*
NW_022145609.1	19883329	19883579	251	*
NW_022145609.1	19913385	19914201	817	*
NW_022145609.1	19932047	19932251	205	*
NW_022145609.1	19943658	19943869	212	*
NW_022145609.1	19959269	19959588	320	*
NW_022145609.1	19983966	19984261	296	*
NW_022145609.1	19990253	19990618	366	*
NW_022145609.1	20057337	20057619	283	*
NW_022145609.1	20125198	20125426	229	*
NW_022145609.1	20126714	20127597	884	*
NW_022145609.1	20138064	20138286	223	*
NW_022145609.1	20154848	20155315	468	*
NW_022145609.1	20163423	20163757	335	*
NW_022145609.1	20222635	20222872	238	*
NW_022145609.1	20227842	20228847	1006	*
NW_022145609.1	20260611	20260894	284	*
NW_022145609.1	20296018	20296461	444	*
NW_022145609.1	20383340	20383671	332	*
NW_022145609.1	20442839	20443263	425	*
NW_022145609.1	20467435	20467840	406	*
NW_022145609.1	20470484	20470937	454	*
NW_022145609.1	20501731	20502285	555	*
NW_022145609.1	20510260	20510503	244	*
NW_022145609.1	20527488	20528067	580	*
NW_022145609.1	20548221	20549067	847	*
NW_022145609.1	20559849	20560031	183	*
NW_022145609.1	20562839	20563107	269	*
NW_022145609.1	20603981	20604613	633	*
NW_022145609.1	20628119	20628962	844	*
NW_022145609.1	20659499	20660046	548	*
NW_022145609.1	20683384	20683969	586	*
NW_022145609.1	20691915	20692251	337	*
NW_022145609.1	20699390	20699840	451	*
NW_022145609.1	20728214	20728655	442	*
NW_022145609.1	20766744	20767020	277	*
NW_022145609.1	20773812	20774238	427	*
NW_022145609.1	20850186	20850653	468	*
NW_022145609.1	20859394	20860160	767	*
NW_022145609.1	21048720	21048969	250	*
NW_022145609.1	21172143	21172685	543	*
NW_022145609.1	21188603	21189113	511	*
NW_022145609.1	21193934	21194202	269	*
NW_022145609.1	21209619	21210218	600	*
NW_022145609.1	21219287	21220298	1012	*
NW_022145609.1	21226161	21226648	488	*
NW_022145609.1	21378251	21378637	387	*
NW_022145609.1	21379823	21380369	547	*
NW_022145609.1	21380762	21381050	289	*
NW_022145609.1	21385966	21386263	298	*
NW_022145609.1	21411359	21411933	575	*
NW_022145609.1	21545066	21545404	339	*
NW_022145609.1	21550560	21550828	269	*
NW_022145609.1	21553226	21553872	647	*
NW_022145609.1	21839824	21840211	388	*
NW_022145609.1	21895616	21896187	572	*
NW_022145609.1	21910855	21911605	751	*
NW_022145609.1	21977703	21978044	342	*
NW_022145609.1	22011606	22011885	280	*
NW_022145609.1	22025302	22026027	726	*
NW_022145609.1	22065507	22065813	307	*
NW_022145609.1	22073895	22074339	445	*
NW_022145609.1	22100155	22100641	487	*
NW_022145609.1	22102936	22103404	469	*
NW_022145609.1	22135754	22136361	608	*
NW_022145609.1	22170948	22171981	1034	*
NW_022145609.1	22198861	22199319	459	*
NW_022145609.1	22213520	22214172	653	*
NW_022145609.1	22222602	22222991	390	*
NW_022145609.1	22223959	22224279	321	*
NW_022145609.1	22231883	22232690	808	*
NW_022145609.1	22242884	22243799	916	*
NW_022145609.1	22262767	22263114	348	*
NW_022145609.1	22272815	22273370	556	*
NW_022145609.1	22280172	22280940	769	*
NW_022145609.1	22340051	22340501	451	*
NW_022145609.1	22485648	22485922	275	*
NW_022145609.1	22518212	22518773	562	*
NW_022145609.1	22534301	22534741	441	*
NW_022145609.1	22538140	22538421	282	*
NW_022145609.1	22549616	22549779	164	*
NW_022145609.1	22590859	22591005	147	*
NW_022145609.1	22598513	22599005	493	*
NW_022145609.1	22604817	22605428	612	*
NW_022145609.1	22647727	22647971	245	*
NW_022145609.1	22701517	22701959	443	*
NW_022145609.1	22727645	22728396	752	*
NW_022145609.1	22768499	22769075	577	*
NW_022145609.1	22783953	22784382	430	*
NW_022145609.1	22799014	22799240	227	*
NW_022145609.1	22825316	22825506	191	*
NW_022145609.1	22826171	22826866	696	*
NW_022145609.1	22837092	22837540	449	*
NW_022145609.1	22846195	22846416	222	*
NW_022145609.1	22846877	22847300	424	*
NW_022145609.1	22897307	22898000	694	*
NW_022145609.1	22939545	22939699	155	*
NW_022145609.1	22944700	22945044	345	*
NW_022145609.1	22983604	22983949	346	*
NW_022145609.1	22993024	22993819	796	*
NW_022145609.1	23014831	23015455	625	*
NW_022145609.1	23076840	23077316	477	*
NW_022145609.1	23253170	23253505	336	*
NW_022145609.1	23283272	23283671	400	*
NW_022145609.1	23316134	23316758	625	*
NW_022145609.1	23416806	23417168	363	*
NW_022145609.1	23417328	23417981	654	*
NW_022145609.1	23433202	23433646	445	*
NW_022145609.1	23501181	23502117	937	*
NW_022145609.1	23587692	23587870	179	*
NW_022145609.1	23721954	23722512	559	*
NW_022145609.1	23756442	23756801	360	*
NW_022145609.1	23996699	23997533	835	*
NW_022145609.1	24031291	24031681	391	*
NW_022145609.1	24357507	24358119	613	*
NW_022145609.1	24362781	24363383	603	*
NW_022145609.1	24492161	24492364	204	*
NW_022145609.1	24500627	24501077	451	*
NW_022145609.1	24536758	24537152	395	*
NW_022145609.1	24552742	24553495	754	*
NW_022145609.1	24680715	24681023	309	*
NW_022145609.1	24868761	24868979	219	*
NW_022145609.1	25170923	25171404	482	*
NW_022145609.1	25181413	25181602	190	*
NW_022145609.1	25193850	25194129	280	*
NW_022145609.1	25244604	25245107	504	*
NW_022145609.1	25269480	25269685	206	*
NW_022145609.1	25279820	25280801	982	*
NW_022145609.1	25304907	25305258	352	*
NW_022145609.1	25379524	25379771	248	*
NW_022145609.1	25455358	25456057	700	*
NW_022145609.1	25469593	25470716	1124	*
NW_022145609.1	25503411	25503645	235	*
NW_022145609.1	25508381	25508898	518	*
NW_022145609.1	25509329	25509554	226	*
NW_022145609.1	25647163	25647607	445	*
NW_022145609.1	25861096	25861345	250	*
NW_022145609.1	25931894	25932109	216	*
NW_022145609.1	25932343	25932681	339	*
NW_022145609.1	25964172	25964679	508	*
NW_022145609.1	25970242	25970442	201	*
NW_022145609.1	25974973	25975254	282	*
NW_022145609.1	25997820	25998386	567	*
NW_022145609.1	26035545	26035971	427	*
NW_022145609.1	26038029	26038360	332	*
NW_022145609.1	26046251	26046828	578	*
NW_022145609.1	26089906	26090323	418	*
NW_022145609.1	26091877	26092415	539	*
NW_022145609.1	26098237	26098897	661	*
NW_022145609.1	26244379	26244520	142	*
NW_022145609.1	26265287	26266251	965	*
NW_022145609.1	26275990	26276557	568	*
NW_022145609.1	26318821	26319912	1092	*
NW_022145609.1	26342262	26342605	344	*
NW_022145609.1	26367352	26367704	353	*
NW_022145609.1	26415568	26415724	157	*
NW_022145609.1	26415879	26416463	585	*
NW_022145609.1	26425881	26426112	232	*
NW_022145609.1	26463956	26464617	662	*
NW_022145609.1	26502721	26502882	162	*
NW_022145609.1	26597089	26597645	557	*
NW_022145609.1	26670473	26671033	561	*
NW_022145609.1	26688753	26688973	221	*
NW_022145609.1	26771633	26771978	346	*
NW_022145609.1	26802151	26802385	235	*
NW_022145609.1	26840715	26841003	289	*
NW_022145609.1	26900528	26901113	586	*
NW_022145609.1	26918608	26918930	323	*
NW_022145609.1	26940251	26940692	442	*
NW_022145609.1	27005625	27006123	499	*
NW_022145609.1	27068903	27069272	370	*
NW_022145609.1	27077215	27077447	233	*
NW_022145609.1	27081960	27082806	847	*
NW_022145609.1	27123064	27123486	423	*
NW_022145609.1	27130866	27131564	699	*
NW_022145609.1	27221266	27222554	1289	*
NW_022145609.1	27292233	27292600	368	*
NW_022145609.1	27331813	27332140	328	*
NW_022145609.1	27359372	27359693	322	*
NW_022145609.1	27419721	27420225	505	*
NW_022145609.1	27434169	27434576	408	*
NW_022145609.1	27435645	27436542	898	*
NW_022145609.1	27443726	27444295	570	*
NW_022145609.1	27501929	27502259	331	*
NW_022145609.1	27504916	27505177	262	*
NW_022145609.1	27507365	27507818	454	*
NW_022145609.1	27537390	27537716	327	*
NW_022145609.1	27553536	27553863	328	*
NW_022145609.1	27554219	27554373	155	*
NW_022145609.1	27555761	27556647	887	*
NW_022145609.1	27560951	27561376	426	*
NW_022145609.1	27561860	27562355	496	*
NW_022145609.1	27565828	27566363	536	*
NW_022145609.1	27573198	27574015	818	*
NW_022145609.1	27574201	27574622	422	*
NW_022145609.1	27580498	27580640	143	*
NW_022145609.1	27585022	27585293	272	*
NW_022145609.1	27587151	27587524	374	*
NW_022145609.1	27616389	27616861	473	*
NW_022145609.1	27618983	27619517	535	*
NW_022145609.1	27691451	27691958	508	*
NW_022145609.1	27692829	27693611	783	*
NW_022145609.1	27703667	27704579	913	*
NW_022145609.1	27721144	27722044	901	*
NW_022145609.1	27746831	27747390	560	*
NW_022145609.1	27758111	27758612	502	*
NW_022145609.1	27810698	27811386	689	*
NW_022145609.1	27915608	27915820	213	*
NW_022145609.1	27936718	27937080	363	*
NW_022145609.1	27959891	27960319	429	*
NW_022145609.1	27970272	27972250	1979	*
NW_022145609.1	27976957	27977531	575	*
NW_022145609.1	28025284	28025569	286	*
NW_022145609.1	28030888	28031190	303	*
NW_022145609.1	28037906	28038335	430	*
NW_022145609.1	28057644	28058682	1039	*
NW_022145609.1	28064730	28065423	694	*
NW_022145609.1	28066925	28067266	342	*
NW_022145609.1	28067824	28068807	984	*
NW_022145609.1	28104593	28104864	272	*
NW_022145609.1	28107005	28107434	430	*
NW_022145609.1	28133748	28134418	671	*
NW_022145609.1	28140705	28141526	822	*
NW_022145609.1	28186104	28186729	626	*
NW_022145609.1	28187518	28187920	403	*
NW_022145609.1	28191921	28192487	567	*
NW_022145609.1	28222406	28223302	897	*
NW_022145609.1	28335550	28336181	632	*
NW_022145609.1	28505096	28505414	319	*
NW_022145609.1	28516779	28517082	304	*
NW_022145609.1	28542793	28543013	221	*
NW_022145609.1	28545009	28545458	450	*
NW_022145609.1	28576576	28577177	602	*
NW_022145609.1	28577380	28577642	263	*
NW_022145609.1	28755129	28755487	359	*
NW_022145609.1	28764477	28765442	966	*
NW_022145609.1	28775130	28775892	763	*
NW_022145609.1	28890345	28890829	485	*
NW_022145609.1	28897467	28898174	708	*
NW_022145609.1	28937010	28937690	681	*
NW_022145609.1	28939262	28939461	200	*
NW_022145609.1	28943375	28943553	179	*
NW_022145609.1	28949560	28949776	217	*
NW_022145609.1	29008790	29009592	803	*
NW_022145609.1	29010060	29010819	760	*
NW_022145609.1	29028847	29029291	445	*
NW_022145609.1	29052747	29053126	380	*
NW_022145609.1	29093309	29093844	536	*
NW_022145609.1	29158223	29158658	436	*
NW_022145609.1	29166014	29166545	532	*
NW_022145609.1	29169507	29170018	512	*
NW_022145609.1	29170811	29171042	232	*
NW_022145609.1	29171520	29171866	347	*
NW_022145609.1	29173509	29174011	503	*
NW_022145609.1	29184985	29185613	629	*
NW_022145609.1	29198272	29198834	563	*
NW_022145609.1	29222382	29223196	815	*
NW_022145609.1	29228308	29228850	543	*
NW_022145609.1	29246604	29247095	492	*
NW_022145609.1	29252310	29252597	288	*
NW_022145609.1	29264033	29264260	228	*
NW_022145609.1	29265474	29265880	407	*
NW_022145609.1	29267342	29267633	292	*
NW_022145609.1	29285753	29286305	553	*
NW_022145609.1	29318406	29319147	742	*
NW_022145609.1	29343396	29344115	720	*
NW_022145609.1	29349850	29350340	491	*
NW_022145609.1	29360821	29361418	598	*
NW_022145609.1	29379659	29380020	362	*
NW_022145609.1	29411898	29412263	366	*
NW_022145609.1	29429118	29429463	346	*
NW_022145609.1	29430871	29431152	282	*
NW_022145609.1	29440812	29441393	582	*
NW_022145609.1	29510953	29511575	623	*
NW_022145609.1	29530284	29530511	228	*
NW_022145609.1	29536087	29536347	261	*
NW_022145609.1	29556116	29556548	433	*
NW_022145609.1	29557586	29557846	261	*
NW_022145609.1	29559896	29560091	196	*
NW_022145609.1	29579040	29579363	324	*
NW_022145609.1	29632781	29633451	671	*
NW_022145609.1	29642173	29642332	160	*
NW_022145609.1	29649198	29649599	402	*
NW_022145609.1	29697635	29697830	196	*
NW_022145609.1	29698864	29699128	265	*
NW_022145609.1	29702694	29702860	167	*
NW_022145609.1	29721261	29721687	427	*
NW_022145609.1	29737859	29738575	717	*
NW_022145609.1	29747062	29747596	535	*
NW_022145609.1	29771062	29771744	683	*
NW_022145609.1	29772279	29772614	336	*
NW_022145609.1	29793131	29793694	564	*
NW_022145609.1	29797903	29798713	811	*
NW_022145609.1	29805119	29805825	707	*
NW_022145609.1	29859244	29859559	316	*
NW_022145609.1	29932983	29933540	558	*
NW_022145609.1	29984259	29984884	626	*
NW_022145609.1	29987435	29987954	520	*
NW_022145609.1	30014845	30015372	528	*
NW_022145609.1	30024690	30025073	384	*
NW_022145609.1	30036017	30036159	143	*
NW_022145609.1	30065656	30066149	494	*
NW_022145609.1	30094323	30094760	438	*
NW_022145609.1	30111218	30111922	705	*
NW_022145609.1	30148390	30148814	425	*
NW_022145609.1	30155863	30156235	373	*
NW_022145609.1	30168091	30168517	427	*
NW_022145609.1	30178605	30178947	343	*
NW_022145609.1	30182531	30182850	320	*
NW_022145609.1	30191213	30191454	242	*
NW_022145609.1	30191785	30192165	381	*
NW_022145609.1	30197165	30197639	475	*
NW_022145609.1	30222150	30222364	215	*
NW_022145609.1	30236954	30237205	252	*
NW_022145609.1	30260972	30261347	376	*
NW_022145609.1	30310190	30310760	571	*
NW_022145609.1	30315456	30316102	647	*
NW_022145609.1	30377221	30377447	227	*
NW_022145609.1	30391539	30392379	841	*
NW_022145609.1	30399228	30400033	806	*
NW_022145609.1	30473881	30474242	362	*
NW_022145609.1	30493129	30493633	505	*
NW_022145609.1	30510527	30511080	554	*
NW_022145609.1	30541337	30542385	1049	*
NW_022145609.1	30582685	30583487	803	*
NW_022145609.1	30591459	30591924	466	*
NW_022145609.1	30606973	30607302	330	*
NW_022145609.1	30617022	30617716	695	*
NW_022145609.1	30620412	30620696	285	*
NW_022145609.1	30637327	30638464	1138	*
NW_022145609.1	30643234	30643388	155	*
NW_022145609.1	30644514	30644827	314	*
NW_022145609.1	30657388	30657970	583	*
NW_022145609.1	30723369	30723748	380	*
NW_022145609.1	30903728	30904089	362	*
NW_022145609.1	30905685	30906017	333	*
NW_022145609.1	31385264	31385641	378	*
NW_022145609.1	31436783	31437036	254	*
NW_022145609.1	31512695	31513146	452	*
NW_022145609.1	31565076	31565547	472	*
NW_022145609.1	31619801	31620441	641	*
NW_022145609.1	31638644	31640635	1992	*
NW_022145609.1	31797784	31798045	262	*
NW_022145609.1	31800737	31800895	159	*
NW_022145609.1	31813523	31814297	775	*
NW_022145609.1	31822636	31823159	524	*
NW_022145609.1	31836495	31837053	559	*
NW_022145609.1	31857863	31858245	383	*
NW_022145609.1	31860451	31861039	589	*
NW_022145609.1	31949560	31950824	1265	*
NW_022145609.1	31954838	31955049	212	*
NW_022145609.1	31960605	31961337	733	*
NW_022145609.1	32086037	32086343	307	*
NW_022145609.1	32096977	32097568	592	*
NW_022145609.1	32105144	32105742	599	*
NW_022145609.1	32115068	32115292	225	*
NW_022145609.1	32166435	32166943	509	*
NW_022145609.1	32167107	32167339	233	*
NW_022145609.1	32180269	32180912	644	*
NW_022145609.1	32204569	32204751	183	*
NW_022145609.1	32249991	32250144	154	*
NW_022145609.1	32309007	32309399	393	*
NW_022145609.1	32316341	32316700	360	*
NW_022145609.1	32322397	32322627	231	*
NW_022145609.1	32322985	32323717	733	*
NW_022145609.1	32359121	32359391	271	*
NW_022145609.1	32381165	32381756	592	*
NW_022145609.1	32447427	32448060	634	*
NW_022145609.1	32456356	32457172	817	*
NW_022145609.1	32462054	32462484	431	*
NW_022145609.1	32468661	32469035	375	*
NW_022145609.1	32523629	32524446	818	*
NW_022145609.1	32531212	32531654	443	*
NW_022145609.1	32562009	32562277	269	*
NW_022145609.1	32562424	32562766	343	*
NW_022145609.1	32568527	32569226	700	*
NW_022145609.1	32591689	32592262	574	*
NW_022145609.1	32614359	32615245	887	*
NW_022145609.1	32624143	32624725	583	*
NW_022145609.1	32625765	32625975	211	*
NW_022145609.1	32630582	32630895	314	*
NW_022145609.1	32631281	32631730	450	*
NW_022145609.1	32632631	32633173	543	*
NW_022145609.1	32633777	32633990	214	*
NW_022145609.1	32635786	32636146	361	*
NW_022145609.1	32637689	32637980	292	*
NW_022145609.1	32654566	32655233	668	*
NW_022145609.1	32665363	32666193	831	*
NW_022145609.1	32674264	32674665	402	*
NW_022145609.1	32675637	32676025	389	*
NW_022145609.1	32682167	32682555	389	*
NW_022145609.1	32688623	32688888	266	*
NW_022145609.1	32696031	32696653	623	*
NW_022145609.1	32707114	32707488	375	*
NW_022145609.1	32858489	32858774	286	*
NW_022145609.1	32987282	32987693	412	*
NW_022145609.1	33020678	33021082	405	*
NW_022145609.1	33027001	33027208	208	*
NW_022145609.1	33027784	33028429	646	*
NW_022145609.1	33033096	33033367	272	*
NW_022145609.1	33035394	33035819	426	*
NW_022145609.1	33064313	33065050	738	*
NW_022145609.1	33067196	33067706	511	*
NW_022145609.1	33147637	33147783	147	*
NW_022145609.1	33156087	33156762	676	*
NW_022145609.1	33217140	33218005	866	*
NW_022145609.1	33255833	33256163	331	*
NW_022145609.1	33258332	33259212	881	*
NW_022145609.1	33282672	33283242	571	*
NW_022145609.1	33289984	33290402	419	*
NW_022145609.1	33301630	33302351	722	*
NW_022145609.1	33333544	33334347	804	*
NW_022145609.1	33334381	33335110	730	*
NW_022145609.1	33420469	33420741	273	*
NW_022145609.1	33447452	33447877	426	*
NW_022145609.1	33458954	33459642	689	*
NW_022145609.1	33464261	33465724	1464	*
NW_022145609.1	33470445	33470640	196	*
NW_022145609.1	33470808	33470970	163	*
NW_022145609.1	33485776	33486172	397	*
NW_022145609.1	33502544	33503046	503	*
NW_022145609.1	33514441	33514968	528	*
NW_022145609.1	33520945	33521934	990	*
NW_022145609.1	33524833	33525134	302	*
NW_022145609.1	33532880	33533180	301	*
NW_022145609.1	33574686	33574927	242	*
NW_022145609.1	33604573	33605052	480	*
NW_022145609.1	33641124	33641708	585	*
NW_022145609.1	33809474	33809957	484	*
NW_022145609.1	33812105	33812539	435	*
NW_022145609.1	33825183	33825861	679	*
NW_022145609.1	33844733	33845089	357	*
NW_022145609.1	33906581	33907149	569	*
NW_022145609.1	33918105	33919140	1036	*
NW_022145609.1	33928601	33929023	423	*
NW_022145609.1	33934383	33934721	339	*
NW_022145609.1	33960792	33961437	646	*
NW_022145609.1	33999068	33999496	429	*
NW_022145609.1	34011296	34011694	399	*
NW_022145609.1	34025680	34025971	292	*
NW_022145609.1	34041136	34041900	765	*
NW_022145609.1	34043338	34043710	373	*
NW_022145609.1	34136831	34137170	340	*
NW_022145609.1	34138061	34138225	165	*
NW_022145609.1	34237707	34238210	504	*
NW_022145609.1	34242984	34243884	901	*
NW_022145609.1	34262784	34263295	512	*
NW_022145609.1	34301355	34301846	492	*
NW_022145609.1	34309327	34309726	400	*
NW_022145609.1	34375083	34375248	166	*
NW_022145609.1	34464081	34464619	539	*
NW_022145609.1	34498202	34498479	278	*
NW_022145609.1	34506102	34507059	958	*
NW_022145609.1	34593088	34593555	468	*
NW_022145609.1	34596891	34597542	652	*
NW_022145609.1	34597989	34598495	507	*
NW_022145609.1	34612309	34612862	554	*
NW_022145609.1	34619067	34619591	525	*
NW_022145609.1	34628754	34629442	689	*
NW_022145609.1	34662224	34662345	122	*
NW_022145609.1	34668534	34668692	159	*
NW_022145609.1	34784627	34784985	359	*
NW_022145609.1	34787085	34787523	439	*
NW_022145609.1	34794370	34795021	652	*
NW_022145609.1	34818492	34818921	430	*
NW_022145609.1	34856142	34856635	494	*
NW_022145609.1	34878943	34879547	605	*
NW_022145609.1	34883912	34884340	429	*
NW_022145609.1	34901883	34902387	505	*
NW_022145609.1	34928323	34928661	339	*
NW_022145609.1	34955953	34956364	412	*
NW_022145609.1	34956533	34956734	202	*
NW_022145609.1	34957846	34958123	278	*
NW_022145609.1	34979505	34980409	905	*
NW_022145609.1	34981655	34981957	303	*
NW_022145609.1	34987520	34988281	762	*
NW_022145609.1	35002540	35003943	1404	*
NW_022145609.1	35013825	35014290	466	*
NW_022145609.1	35016445	35016885	441	*
NW_022145609.1	35021417	35022011	595	*
NW_022145609.1	35024969	35025115	147	*
NW_022145609.1	35057692	35058261	570	*
NW_022145609.1	35061391	35061746	356	*
NW_022145609.1	35070643	35071041	399	*
NW_022145609.1	35140798	35141566	769	*
NW_022145609.1	35141839	35142187	349	*
NW_022145609.1	35272660	35272878	219	*
NW_022145609.1	35317685	35317993	309	*
NW_022145609.1	35325759	35326634	876	*
NW_022145609.1	35327417	35327715	299	*
NW_022145609.1	35343823	35344176	354	*
NW_022145609.1	35361873	35362236	364	*
NW_022145609.1	35395883	35396320	438	*
NW_022145609.1	35453761	35454035	275	*
NW_022145609.1	35469111	35469561	451	*
NW_022145609.1	35481403	35481815	413	*
NW_022145609.1	35502606	35503267	662	*
NW_022145609.1	35548401	35548699	299	*
NW_022145609.1	35595445	35595912	468	*
NW_022145609.1	35602132	35603100	969	*
NW_022145609.1	35620276	35620713	438	*
NW_022145609.1	35627392	35628088	697	*
NW_022145609.1	35632947	35633368	422	*
NW_022145609.1	35680606	35681054	449	*
NW_022145609.1	35685157	35685628	472	*
NW_022145609.1	35693276	35694047	772	*
NW_022145609.1	35785552	35785805	254	*
NW_022145609.1	36062868	36063130	263	*
NW_022145609.1	36115944	36116564	621	*
NW_022145609.1	36125655	36126239	585	*
NW_022145609.1	36126427	36126628	202	*
NW_022145609.1	36405131	36405371	241	*
NW_022145609.1	36410541	36411432	892	*
NW_022145609.1	36419225	36419777	553	*
NW_022145609.1	36437233	36437857	625	*
NW_022145609.1	36498393	36498797	405	*
NW_022145609.1	36503568	36504193	626	*
NW_022145609.1	36541013	36541449	437	*
NW_022145609.1	36541656	36541965	310	*
NW_022145609.1	36604845	36605487	643	*
NW_022145609.1	37012294	37012451	158	*
NW_022145609.1	37012757	37013029	273	*
NW_022145609.1	37050250	37050629	380	*
NW_022145609.1	37083324	37083614	291	*
NW_022145609.1	37100135	37100489	355	*
NW_022145609.1	37123694	37124277	584	*
NW_022145609.1	37129878	37130778	901	*
NW_022145609.1	37168711	37168899	189	*
NW_022145609.1	37170791	37171262	472	*
NW_022145609.1	37174278	37174690	413	*
NW_022145609.1	37203426	37203826	401	*
NW_022145609.1	37206326	37206702	377	*
NW_022145609.1	37214432	37214630	199	*
NW_022145609.1	37226491	37227214	724	*
NW_022145609.1	37257965	37258461	497	*
NW_022145609.1	37285986	37286192	207	*
NW_022145609.1	37303731	37304315	585	*
NW_022145609.1	37304489	37304702	214	*
NW_022145609.1	37373545	37374421	877	*
NW_022145609.1	37500768	37501202	435	*
NW_022145609.1	37503828	37503994	167	*
NW_022145609.1	37515012	37515425	414	*
NW_022145609.1	37515546	37515715	170	*
NW_022145609.1	37556516	37556657	142	*
NW_022145609.1	37557306	37557906	601	*
NW_022145609.1	37806957	37807468	512	*
NW_022145609.1	37807665	37808134	470	*
NW_022145609.1	37850124	37850450	327	*
NW_022145609.1	37882349	37882724	376	*
NW_022145609.1	37886089	37886244	156	*
NW_022145609.1	37898272	37898957	686	*
NW_022145609.1	37919903	37920232	330	*
NW_022145609.1	37920344	37920819	476	*
NW_022145609.1	37944242	37944807	566	*
NW_022145609.1	37991341	37991676	336	*
NW_022145609.1	38015814	38016403	590	*
NW_022145609.1	38025890	38026429	540	*
NW_022145609.1	38033225	38033604	380	*
NW_022145609.1	38038261	38039528	1268	*
NW_022145609.1	38044356	38045168	813	*
NW_022145609.1	38149577	38149932	356	*
NW_022145609.1	38183018	38183880	863	*
NW_022145609.1	38215431	38215994	564	*
NW_022145609.1	38216710	38217611	902	*
NW_022145609.1	38218116	38218408	293	*
NW_022145609.1	38228724	38229084	361	*
NW_022145609.1	38234853	38235063	211	*
NW_022145609.1	38238213	38238410	198	*
NW_022145609.1	38239324	38239656	333	*
NW_022145609.1	38242249	38242581	333	*
NW_022145609.1	38243834	38244696	863	*
NW_022145609.1	38246281	38246565	285	*
NW_022145609.1	38249801	38250180	380	*
NW_022145609.1	38255871	38256156	286	*
NW_022145609.1	38261724	38261951	228	*
NW_022145609.1	38287826	38288435	610	*
NW_022145609.1	38302380	38302949	570	*
NW_022145609.1	38360297	38360557	261	*
NW_022145609.1	38378218	38378515	298	*
NW_022145609.1	38447300	38448072	773	*
NW_022145609.1	38449449	38449819	371	*
NW_022145609.1	38456992	38457707	716	*
NW_022145609.1	38474373	38474917	545	*
NW_022145609.1	38508367	38509024	658	*
NW_022145609.1	38510601	38510923	323	*
NW_022145609.1	38521000	38521424	425	*
NW_022145609.1	38574337	38575165	829	*
NW_022145609.1	38627591	38627796	206	*
NW_022145609.1	38642376	38642885	510	*
NW_022145609.1	38643845	38644298	454	*
NW_022145609.1	38651511	38651663	153	*
NW_022145609.1	38656070	38656435	366	*
NW_022145609.1	38657604	38657900	297	*
NW_022145609.1	38706864	38707494	631	*
NW_022145609.1	38734282	38734666	385	*
NW_022145609.1	38745523	38745746	224	*
NW_022145609.1	38802157	38802518	362	*
NW_022145609.1	38803518	38804101	584	*
NW_022145609.1	38811748	38812473	726	*
NW_022145609.1	38886747	38887409	663	*
NW_022145609.1	38971027	38971280	254	*
NW_022145609.1	38972607	38973612	1006	*
NW_022145609.1	38979078	38979306	229	*
NW_022145609.1	38981216	38981471	256	*
NW_022145609.1	38981638	38982115	478	*
NW_022145609.1	39006001	39006179	179	*
NW_022145609.1	39089909	39090305	397	*
NW_022145609.1	39104885	39105385	501	*
NW_022145609.1	39112507	39112628	122	*
NW_022145609.1	39161617	39162086	470	*
NW_022145609.1	39168022	39168924	903	*
NW_022145609.1	39174097	39174572	476	*
NW_022145609.1	39195265	39195935	671	*
NW_022145609.1	39250883	39251598	716	*
NW_022145609.1	39261226	39261445	220	*
NW_022145609.1	39261764	39262408	645	*
NW_022145609.1	39341213	39341393	181	*
NW_022145609.1	39360325	39360651	327	*
NW_022145609.1	39366918	39367599	682	*
NW_022145609.1	39372359	39372941	583	*
NW_022145609.1	39373584	39374133	550	*
NW_022145609.1	39384713	39385754	1042	*
NW_022145609.1	39392772	39392951	180	*
NW_022145609.1	39423821	39424209	389	*
NW_022145609.1	39554521	39554796	276	*
NW_022145609.1	39607890	39608263	374	*
NW_022145609.1	39615839	39616376	538	*
NW_022145609.1	39621322	39621742	421	*
NW_022145609.1	39685238	39686060	823	*
NW_022145609.1	39695828	39696223	396	*
NW_022145609.1	39704222	39704474	253	*
NW_022145609.1	39712384	39712554	171	*
NW_022145609.1	39783052	39784103	1052	*
NW_022145609.1	39824847	39825331	485	*
NW_022145610.1	33983	34671	689	*
NW_022145610.1	59500	60390	891	*
NW_022145610.1	114268	115021	754	*
NW_022145610.1	123658	124040	383	*
NW_022145610.1	130882	131413	532	*
NW_022145610.1	139184	139707	524	*
NW_022145610.1	187023	187532	510	*
NW_022145610.1	252303	252723	421	*
NW_022145610.1	330363	330930	568	*
NW_022145610.1	347503	348188	686	*
NW_022145610.1	384207	384508	302	*
NW_022145610.1	390769	391288	520	*
NW_022145610.1	401798	402077	280	*
NW_022145610.1	434175	434703	529	*
NW_022145610.1	484208	484475	268	*
NW_022145610.1	535478	535884	407	*
NW_022145610.1	561986	562639	654	*
NW_022145610.1	660520	661181	662	*
NW_022145610.1	662546	662821	276	*
NW_022145610.1	666271	666528	258	*
NW_022145610.1	668700	669387	688	*
NW_022145610.1	841300	841848	549	*
NW_022145610.1	842364	842573	210	*
NW_022145610.1	843023	843276	254	*
NW_022145610.1	889278	890167	890	*
NW_022145610.1	892256	892548	293	*
NW_022145610.1	897160	897572	413	*
NW_022145610.1	910936	911558	623	*
NW_022145610.1	918688	918989	302	*
NW_022145610.1	919186	919850	665	*
NW_022145610.1	928079	928470	392	*
NW_022145610.1	944638	944847	210	*
NW_022145610.1	946125	946590	466	*
NW_022145610.1	956664	956822	159	*
NW_022145610.1	1028637	1029136	500	*
NW_022145610.1	1044535	1044782	248	*
NW_022145610.1	1054582	1055284	703	*
NW_022145610.1	1061142	1061393	252	*
NW_022145610.1	1137980	1138682	703	*
NW_022145610.1	1145350	1145902	553	*
NW_022145610.1	1154990	1155754	765	*
NW_022145610.1	1159224	1159519	296	*
NW_022145610.1	1166468	1166993	526	*
NW_022145610.1	1207284	1207501	218	*
NW_022145610.1	1258231	1258990	760	*
NW_022145610.1	1289320	1290599	1280	*
NW_022145610.1	1309724	1310191	468	*
NW_022145610.1	1346076	1346450	375	*
NW_022145610.1	1351413	1352176	764	*
NW_022145610.1	1445679	1446190	512	*
NW_022145610.1	1480308	1480897	590	*
NW_022145610.1	1486131	1486615	485	*
NW_022145610.1	1499852	1500428	577	*
NW_022145610.1	1555373	1555818	446	*
NW_022145610.1	1559323	1559650	328	*
NW_022145610.1	1592634	1593159	526	*
NW_022145610.1	1599746	1600358	613	*
NW_022145610.1	1608651	1609446	796	*
NW_022145610.1	1694704	1695017	314	*
NW_022145610.1	1699452	1700056	605	*
NW_022145610.1	1727883	1728704	822	*
NW_022145610.1	1734178	1734558	381	*
NW_022145610.1	1736297	1736627	331	*
NW_022145610.1	1758398	1758600	203	*
NW_022145610.1	1765387	1765814	428	*
NW_022145610.1	1793384	1793652	269	*
NW_022145610.1	1803824	1804234	411	*
NW_022145610.1	1823775	1824159	385	*
NW_022145610.1	1830370	1830640	271	*
NW_022145610.1	1858727	1859049	323	*
NW_022145610.1	1889397	1889766	370	*
NW_022145610.1	1907000	1907178	179	*
NW_022145610.1	1983142	1983781	640	*
NW_022145610.1	2139650	2140177	528	*
NW_022145610.1	2154745	2155122	378	*
NW_022145610.1	2166773	2168021	1249	*
NW_022145610.1	2175563	2175936	374	*
NW_022145610.1	2186372	2187087	716	*
NW_022145610.1	2194231	2194895	665	*
NW_022145610.1	2199679	2199970	292	*
NW_022145610.1	2647170	2647716	547	*
NW_022145610.1	2658758	2659109	352	*
NW_022145610.1	2675213	2675667	455	*
NW_022145610.1	2675785	2676155	371	*
NW_022145610.1	2699331	2699757	427	*
NW_022145610.1	2708319	2708871	553	*
NW_022145610.1	2777926	2778430	505	*
NW_022145610.1	2795092	2795772	681	*
NW_022145610.1	2812796	2813499	704	*
NW_022145610.1	2814767	2815254	488	*
NW_022145610.1	2818958	2819593	636	*
NW_022145610.1	2872329	2873111	783	*
NW_022145610.1	3167736	3168305	570	*
NW_022145610.1	3297491	3297971	481	*
NW_022145610.1	3321126	3321837	712	*
NW_022145610.1	3708255	3708839	585	*
NW_022145610.1	3725672	3726098	427	*
NW_022145610.1	3730185	3730541	357	*
NW_022145610.1	3735081	3735808	728	*
NW_022145610.1	3737939	3738270	332	*
NW_022145610.1	3764062	3765070	1009	*
NW_022145610.1	3783861	3784068	208	*
NW_022145610.1	3812533	3813141	609	*
NW_022145610.1	3832550	3832945	396	*
NW_022145610.1	3851985	3852393	409	*
NW_022145610.1	3926758	3927475	718	*
NW_022145610.1	3933164	3933725	562	*
NW_022145610.1	3936300	3936625	326	*
NW_022145610.1	3968983	3969281	299	*
NW_022145610.1	3974358	3975059	702	*
NW_022145610.1	3980199	3980749	551	*
NW_022145610.1	4014736	4016037	1302	*
NW_022145610.1	4076696	4076918	223	*
NW_022145610.1	4133119	4133693	575	*
NW_022145610.1	4166744	4167139	396	*
NW_022145610.1	4236369	4236901	533	*
NW_022145610.1	4240535	4241065	531	*
NW_022145610.1	4273878	4274181	304	*
NW_022145610.1	4274578	4274838	261	*
NW_022145610.1	4275335	4276059	725	*
NW_022145610.1	4281694	4282448	755	*
NW_022145610.1	4292490	4293073	584	*
NW_022145610.1	4307148	4307418	271	*
NW_022145610.1	4318398	4318676	279	*
NW_022145610.1	4320171	4320578	408	*
NW_022145610.1	4353953	4354213	261	*
NW_022145610.1	4368050	4368267	218	*
NW_022145610.1	4390600	4391182	583	*
NW_022145610.1	4425318	4426012	695	*
NW_022145610.1	4485907	4486319	413	*
NW_022145610.1	4494686	4494986	301	*
NW_022145610.1	4545325	4545501	177	*
NW_022145610.1	4583308	4583604	297	*
NW_022145610.1	4726694	4727123	430	*
NW_022145610.1	4887275	4887488	214	*
NW_022145610.1	4895022	4895301	280	*
NW_022145610.1	4907119	4907578	460	*
NW_022145610.1	4928366	4928990	625	*
NW_022145610.1	4937917	4938402	486	*
NW_022145610.1	4951332	4951882	551	*
NW_022145610.1	5051138	5051542	405	*
NW_022145610.1	5099648	5100436	789	*
NW_022145610.1	5110935	5111528	594	*
NW_022145610.1	5112264	5112466	203	*
NW_022145610.1	5147974	5148943	970	*
NW_022145610.1	5170090	5170883	794	*
NW_022145610.1	5195851	5196448	598	*
NW_022145610.1	5213645	5214110	466	*
NW_022145610.1	5221327	5221827	501	*
NW_022145610.1	5222099	5222672	574	*
NW_022145610.1	5232701	5234081	1381	*
NW_022145610.1	5271438	5272041	604	*
NW_022145610.1	5292989	5293732	744	*
NW_022145610.1	5305419	5306136	718	*
NW_022145610.1	5369192	5369490	299	*
NW_022145610.1	5394338	5394610	273	*
NW_022145610.1	5420371	5420761	391	*
NW_022145610.1	5465256	5465948	693	*
NW_022145610.1	5467166	5467353	188	*
NW_022145610.1	5477669	5478092	424	*
NW_022145610.1	5485511	5485652	142	*
NW_022145610.1	5495611	5496021	411	*
NW_022145610.1	5513988	5514375	388	*
NW_022145610.1	5523787	5524210	424	*
NW_022145610.1	5528603	5528988	386	*
NW_022145610.1	5544275	5544548	274	*
NW_022145610.1	5603143	5603401	259	*
NW_022145610.1	5628211	5628562	352	*
NW_022145610.1	5630979	5631603	625	*
NW_022145610.1	5663649	5664134	486	*
NW_022145610.1	5671130	5671340	211	*
NW_022145610.1	5688371	5688703	333	*
NW_022145610.1	5689713	5690054	342	*
NW_022145610.1	5743320	5743638	319	*
NW_022145610.1	5743831	5744146	316	*
NW_022145610.1	5745013	5745477	465	*
NW_022145610.1	5799118	5799516	399	*
NW_022145610.1	5833503	5833687	185	*
NW_022145610.1	5838411	5838807	397	*
NW_022145610.1	5857581	5857806	226	*
NW_022145610.1	5916031	5916468	438	*
NW_022145610.1	5923813	5924021	209	*
NW_022145610.1	5927908	5928254	347	*
NW_022145610.1	5930630	5930839	210	*
NW_022145610.1	5965860	5966371	512	*
NW_022145610.1	5973670	5974475	806	*
NW_022145610.1	6022017	6022410	394	*
NW_022145610.1	6032198	6032600	403	*
NW_022145610.1	6054875	6055402	528	*
NW_022145610.1	6074213	6074800	588	*
NW_022145610.1	6089197	6089544	348	*
NW_022145610.1	6120487	6121054	568	*
NW_022145610.1	6131290	6132117	828	*
NW_022145610.1	6146090	6146615	526	*
NW_022145610.1	6152455	6152994	540	*
NW_022145610.1	6200315	6200599	285	*
NW_022145610.1	6222190	6222677	488	*
NW_022145610.1	6223485	6223910	426	*
NW_022145610.1	6236380	6236644	265	*
NW_022145610.1	6349981	6350370	390	*
NW_022145610.1	6363681	6364275	595	*
NW_022145610.1	6371332	6371683	352	*
NW_022145610.1	6416020	6416264	245	*
NW_022145610.1	6422036	6422700	665	*
NW_022145610.1	6472983	6473964	982	*
NW_022145610.1	6499741	6500496	756	*
NW_022145610.1	6535683	6536347	665	*
NW_022145610.1	6587742	6587926	185	*
NW_022145610.1	6599817	6600545	729	*
NW_022145610.1	6651355	6651694	340	*
NW_022145610.1	6665242	6665670	429	*
NW_022145610.1	6687043	6687583	541	*
NW_022145610.1	6723812	6724776	965	*
NW_022145610.1	6728194	6728464	271	*
NW_022145610.1	6732522	6732726	205	*
NW_022145610.1	6738420	6739563	1144	*
NW_022145610.1	6740054	6740327	274	*
NW_022145610.1	6743002	6743126	125	*
NW_022145610.1	6756600	6757008	409	*
NW_022145610.1	6757554	6758033	480	*
NW_022145610.1	6769480	6770181	702	*
NW_022145610.1	6774955	6775175	221	*
NW_022145610.1	6831437	6831766	330	*
NW_022145610.1	7082819	7083094	276	*
NW_022145610.1	7208181	7209081	901	*
NW_022145610.1	7247440	7247926	487	*
NW_022145610.1	7265155	7266107	953	*
NW_022145610.1	7313856	7314604	749	*
NW_022145610.1	7316774	7317128	355	*
NW_022145610.1	7329449	7330045	597	*
NW_022145610.1	7349372	7350055	684	*
NW_022145610.1	7446271	7446485	215	*
NW_022145610.1	7566130	7566719	590	*
NW_022145610.1	7567764	7567906	143	*
NW_022145610.1	7569540	7569840	301	*
NW_022145610.1	7571699	7572169	471	*
NW_022145610.1	7574305	7574616	312	*
NW_022145610.1	7582357	7582574	218	*
NW_022145610.1	7592112	7592696	585	*
NW_022145610.1	7592985	7593372	388	*
NW_022145610.1	7695137	7695667	531	*
NW_022145610.1	7700797	7701453	657	*
NW_022145610.1	7725775	7726178	404	*
NW_022145610.1	7829814	7830071	258	*
NW_022145610.1	7889420	7889895	476	*
NW_022145610.1	7904314	7904531	218	*
NW_022145610.1	7933097	7933448	352	*
NW_022145610.1	8117316	8117501	186	*
NW_022145610.1	8187430	8187733	304	*
NW_022145610.1	8197337	8197920	584	*
NW_022145610.1	8198939	8199265	327	*
NW_022145610.1	8204226	8204617	392	*
NW_022145610.1	8218637	8219193	557	*
NW_022145610.1	8224856	8225337	482	*
NW_022145610.1	8241913	8242835	923	*
NW_022145610.1	8247248	8247662	415	*
NW_022145610.1	8253397	8253964	568	*
NW_022145610.1	8261513	8262872	1360	*
NW_022145610.1	8267623	8269014	1392	*
NW_022145610.1	8295605	8296607	1003	*
NW_022145610.1	8304812	8305403	592	*
NW_022145610.1	8337807	8338213	407	*
NW_022145610.1	8353593	8354655	1063	*
NW_022145610.1	8378421	8379163	743	*
NW_022145610.1	8457861	8458200	340	*
NW_022145610.1	8522582	8522824	243	*
NW_022145610.1	8599948	8600436	489	*
NW_022145610.1	8629131	8629526	396	*
NW_022145610.1	8635524	8636993	1470	*
NW_022145610.1	8670464	8671350	887	*
NW_022145610.1	8848233	8848590	358	*
NW_022145610.1	8865682	8865996	315	*
NW_022145610.1	8866773	8867179	407	*
NW_022145610.1	8883388	8883637	250	*
NW_022145610.1	8905497	8905936	440	*
NW_022145610.1	8963437	8963770	334	*
NW_022145610.1	8990440	8991271	832	*
NW_022145610.1	9033853	9034128	276	*
NW_022145610.1	9049645	9050439	795	*
NW_022145610.1	9056560	9056791	232	*
NW_022145610.1	9080357	9080634	278	*
NW_022145610.1	9102290	9103096	807	*
NW_022145610.1	9147747	9148146	400	*
NW_022145610.1	9148579	9148828	250	*
NW_022145610.1	9202220	9202789	570	*
NW_022145610.1	9212982	9213701	720	*
NW_022145610.1	9220983	9221757	775	*
NW_022145610.1	9227729	9228231	503	*
NW_022145610.1	9231175	9231592	418	*
NW_022145610.1	9246971	9247386	416	*
NW_022145610.1	9268054	9268543	490	*
NW_022145610.1	9275686	9276626	941	*
NW_022145610.1	9295179	9295324	146	*
NW_022145610.1	9314616	9314888	273	*
NW_022145610.1	9334541	9334907	367	*
NW_022145610.1	9335098	9335515	418	*
NW_022145610.1	9343320	9344101	782	*
NW_022145610.1	9355177	9355376	200	*
NW_022145610.1	9357594	9357870	277	*
NW_022145610.1	9423554	9424277	724	*
NW_022145610.1	9467790	9467919	130	*
NW_022145610.1	9472398	9472683	286	*
NW_022145610.1	9485504	9486020	517	*
NW_022145610.1	9500829	9501055	227	*
NW_022145610.1	9516023	9516294	272	*
NW_022145610.1	9541835	9542107	273	*
NW_022145610.1	9647342	9647750	409	*
NW_022145610.1	9702625	9703542	918	*
NW_022145610.1	9806439	9806676	238	*
NW_022145610.1	10044457	10044823	367	*
NW_022145610.1	10059678	10060333	656	*
NW_022145610.1	10111559	10112277	719	*
NW_022145610.1	10139735	10140109	375	*
NW_022145610.1	10152627	10153215	589	*
NW_022145610.1	10230628	10231088	461	*
NW_022145610.1	10298357	10298614	258	*
NW_022145610.1	10305445	10305705	261	*
NW_022145610.1	10305841	10306061	221	*
NW_022145610.1	10366821	10367361	541	*
NW_022145610.1	10465425	10465691	267	*
NW_022145610.1	10512610	10513137	528	*
NW_022145610.1	10548644	10549020	377	*
NW_022145610.1	10550452	10550766	315	*
NW_022145610.1	10632150	10632467	318	*
NW_022145610.1	10694019	10694694	676	*
NW_022145610.1	10716279	10716695	417	*
NW_022145610.1	10869549	10869917	369	*
NW_022145610.1	10922222	10922872	651	*
NW_022145610.1	10960522	10961189	668	*
NW_022145610.1	10990677	10991077	401	*
NW_022145610.1	11007009	11007703	695	*
NW_022145610.1	11163049	11163257	209	*
NW_022145610.1	11477644	11477965	322	*
NW_022145610.1	11495562	11495759	198	*
NW_022145610.1	11521688	11522227	540	*
NW_022145610.1	11531296	11531592	297	*
NW_022145610.1	11710364	11710685	322	*
NW_022145610.1	11743291	11743709	419	*
NW_022145610.1	11771368	11771914	547	*
NW_022145610.1	11936831	11937280	450	*
NW_022145610.1	11942350	11942570	221	*
NW_022145610.1	11958351	11958528	178	*
NW_022145610.1	11962184	11962542	359	*
NW_022145610.1	12065966	12067186	1221	*
NW_022145610.1	12080871	12081312	442	*
NW_022145610.1	12090329	12090565	237	*
NW_022145610.1	12097428	12097647	220	*
NW_022145610.1	12102232	12102806	575	*
NW_022145610.1	12153410	12153676	267	*
NW_022145610.1	12183194	12184570	1377	*
NW_022145610.1	12266791	12267181	391	*
NW_022145610.1	12274290	12275058	769	*
NW_022145610.1	12377498	12378078	581	*
NW_022145610.1	12422870	12423240	371	*
NW_022145610.1	12429823	12430480	658	*
NW_022145610.1	12440084	12440348	265	*
NW_022145610.1	12689628	12690013	386	*
NW_022145610.1	12712392	12712899	508	*
NW_022145610.1	12793788	12794434	647	*
NW_022145610.1	12803619	12804056	438	*
NW_022145610.1	13087418	13087571	154	*
NW_022145610.1	13377423	13378211	789	*
NW_022145610.1	13778704	13779043	340	*
NW_022145610.1	13814811	13815004	194	*
NW_022145610.1	13825115	13825777	663	*
NW_022145610.1	13941432	13941684	253	*
NW_022145610.1	13987521	13988279	759	*
NW_022145610.1	14014744	14015091	348	*
NW_022145610.1	14032531	14033042	512	*
NW_022145610.1	14071477	14072448	972	*
NW_022145610.1	14084381	14085028	648	*
NW_022145610.1	14184704	14185179	476	*
NW_022145610.1	14272894	14273187	294	*
NW_022145610.1	14295256	14295451	196	*
NW_022145610.1	14301373	14302097	725	*
NW_022145610.1	14311059	14311680	622	*
NW_022145610.1	14330683	14331257	575	*
NW_022145610.1	14334834	14335301	468	*
NW_022145610.1	14337038	14337284	247	*
NW_022145610.1	14359722	14359999	278	*
NW_022145610.1	14370211	14370698	488	*
NW_022145610.1	14374861	14375083	223	*
NW_022145610.1	14408263	14408700	438	*
NW_022145610.1	14417535	14418096	562	*
NW_022145610.1	14431369	14431840	472	*
NW_022145610.1	14449058	14449641	584	*
NW_022145610.1	14450923	14451248	326	*
NW_022145610.1	14461791	14461962	172	*
NW_022145610.1	14476772	14477306	535	*
NW_022145610.1	14477524	14477893	370	*
NW_022145610.1	14481932	14482398	467	*
NW_022145610.1	14482540	14482906	367	*
NW_022145610.1	14504729	14505596	868	*
NW_022145610.1	14555723	14555986	264	*
NW_022145610.1	14576076	14576422	347	*
NW_022145610.1	14585506	14586224	719	*
NW_022145610.1	14606750	14607304	555	*
NW_022145610.1	14625846	14626288	443	*
NW_022145610.1	14646214	14646674	461	*
NW_022145610.1	14719968	14720914	947	*
NW_022145610.1	14766181	14766668	488	*
NW_022145610.1	14802320	14802833	514	*
NW_022145610.1	14803021	14803545	525	*
NW_022145610.1	14926521	14926896	376	*
NW_022145610.1	14980934	14981421	488	*
NW_022145610.1	14981975	14982266	292	*
NW_022145610.1	14997453	14997792	340	*
NW_022145610.1	15025661	15026075	415	*
NW_022145610.1	15076663	15076828	166	*
NW_022145610.1	15104169	15104683	515	*
NW_022145610.1	15136877	15137241	365	*
NW_022145610.1	15188218	15189662	1445	*
NW_022145610.1	15199714	15200140	427	*
NW_022145610.1	15205700	15206559	860	*
NW_022145610.1	15208287	15208501	215	*
NW_022145610.1	15221591	15221979	389	*
NW_022145610.1	15255033	15255691	659	*
NW_022145610.1	15294562	15294898	337	*
NW_022145610.1	15334733	15335407	675	*
NW_022145610.1	15344513	15344818	306	*
NW_022145610.1	15430159	15430394	236	*
NW_022145610.1	15448902	15449255	354	*
NW_022145610.1	15450872	15451146	275	*
NW_022145610.1	15451936	15452214	279	*
NW_022145610.1	15452479	15452892	414	*
NW_022145610.1	15461561	15462178	618	*
NW_022145610.1	15462327	15462675	349	*
NW_022145610.1	15473591	15473853	263	*
NW_022145610.1	15476837	15477225	389	*
NW_022145610.1	15479055	15479244	190	*
NW_022145610.1	15479391	15479767	377	*
NW_022145610.1	15487802	15487963	162	*
NW_022145610.1	15488165	15488315	151	*
NW_022145610.1	15508126	15508403	278	*
NW_022145610.1	15585450	15585973	524	*
NW_022145610.1	16132980	16133602	623	*
NW_022145610.1	16185830	16186236	407	*
NW_022145610.1	16403178	16403808	631	*
NW_022145610.1	16526117	16526442	326	*
NW_022145610.1	16529827	16530130	304	*
NW_022145610.1	16696971	16697488	518	*
NW_022145610.1	16758536	16759018	483	*
NW_022145610.1	16909197	16909473	277	*
NW_022145610.1	16948163	16948644	482	*
NW_022145610.1	17015271	17015718	448	*
NW_022145610.1	17029363	17029934	572	*
NW_022145610.1	17191085	17191528	444	*
NW_022145610.1	17392243	17392447	205	*
NW_022145610.1	17469916	17470689	774	*
NW_022145610.1	17510270	17511136	867	*
NW_022145610.1	17515230	17515910	681	*
NW_022145610.1	17537165	17537850	686	*
NW_022145610.1	17635265	17635612	348	*
NW_022145610.1	17638392	17638852	461	*
NW_022145610.1	17841998	17842360	363	*
NW_022145610.1	17884365	17884799	435	*
NW_022145610.1	17961332	17961503	172	*
NW_022145610.1	17962102	17962250	149	*
NW_022145610.1	17968175	17968496	322	*
NW_022145610.1	17994779	17995441	663	*
NW_022145610.1	18091419	18091599	181	*
NW_022145610.1	18148408	18148960	553	*
NW_022145610.1	18207092	18207794	703	*
NW_022145610.1	18214420	18214804	385	*
NW_022145610.1	18229266	18229631	366	*
NW_022145610.1	18264425	18264984	560	*
NW_022145610.1	18265993	18266498	506	*
NW_022145610.1	18638889	18639462	574	*
NW_022145610.1	18663954	18664287	334	*
NW_022145610.1	18752527	18752762	236	*
NW_022145610.1	18882425	18882872	448	*
NW_022145610.1	18887377	18887744	368	*
NW_022145610.1	18906698	18907214	517	*
NW_022145610.1	19189393	19189990	598	*
NW_022145610.1	19221109	19221774	666	*
NW_022145610.1	19238891	19239234	344	*
NW_022145610.1	19240883	19241229	347	*
NW_022145610.1	19296746	19297062	317	*
NW_022145610.1	19313609	19314617	1009	*
NW_022145610.1	19341106	19341351	246	*
NW_022145610.1	19374638	19375246	609	*
NW_022145610.1	19398306	19398931	626	*
NW_022145610.1	19407737	19407928	192	*
NW_022145610.1	19419851	19420095	245	*
NW_022145610.1	19441467	19441899	433	*
NW_022145610.1	19453086	19453451	366	*
NW_022145610.1	19495814	19496172	359	*
NW_022145610.1	19501348	19501971	624	*
NW_022145610.1	19528004	19528676	673	*
NW_022145610.1	19552415	19552787	373	*
NW_022145610.1	19583199	19583849	651	*
NW_022145610.1	19586626	19587155	530	*
NW_022145610.1	19616770	19616999	230	*
NW_022145610.1	19618028	19618458	431	*
NW_022145610.1	19625767	19626504	738	*
NW_022145610.1	19650798	19651523	726	*
NW_022145610.1	19653192	19654012	821	*
NW_022145610.1	19660278	19660986	709	*
NW_022145610.1	19796917	19797670	754	*
NW_022145610.1	19820292	19820540	249	*
NW_022145610.1	19887931	19888523	593	*
NW_022145610.1	19888735	19889063	329	*
NW_022145610.1	19929222	19929427	206	*
NW_022145610.1	19953446	19954236	791	*
NW_022145610.1	20067016	20067342	327	*
NW_022145610.1	20070760	20071369	610	*
NW_022145610.1	20072344	20072816	473	*
NW_022145610.1	20116718	20117414	697	*
NW_022145610.1	20122386	20123185	800	*
NW_022145610.1	20129598	20130206	609	*
NW_022145610.1	20341669	20342028	360	*
NW_022145610.1	20391012	20391377	366	*
NW_022145610.1	20391570	20391871	302	*
NW_022145610.1	20603690	20604056	367	*
NW_022145610.1	20720965	20721820	856	*
NW_022145610.1	20753807	20754261	455	*
NW_022145610.1	20756878	20757083	206	*
NW_022145610.1	20762688	20762984	297	*
NW_022145610.1	20792560	20793137	578	*
NW_022145610.1	20817325	20817957	633	*
NW_022145610.1	20843060	20843666	607	*
NW_022145610.1	20884099	20884679	581	*
NW_022145610.1	20892450	20893243	794	*
NW_022145610.1	20959919	20960726	808	*
NW_022145610.1	20967995	20968543	549	*
NW_022145610.1	21075938	21076200	263	*
NW_022145610.1	21241986	21242247	262	*
NW_022145610.1	21247047	21247519	473	*
NW_022145610.1	21319576	21319823	248	*
NW_022145610.1	21372049	21372436	388	*
NW_022145610.1	21375578	21376153	576	*
NW_022145610.1	21384821	21385338	518	*
NW_022145610.1	21496356	21496666	311	*
NW_022145610.1	21529368	21529699	332	*
NW_022145610.1	21532754	21533113	360	*
NW_022145610.1	21545335	21545881	547	*
NW_022145610.1	21603097	21603393	297	*
NW_022145610.1	21615173	21615442	270	*
NW_022145610.1	21623967	21624140	174	*
NW_022145610.1	21654543	21654837	295	*
NW_022145610.1	21739795	21740289	495	*
NW_022145610.1	21753669	21753871	203	*
NW_022145610.1	21825532	21825794	263	*
NW_022145610.1	22026375	22026999	625	*
NW_022145610.1	22074900	22075110	211	*
NW_022145610.1	22093401	22093873	473	*
NW_022145610.1	22098825	22099334	510	*
NW_022145610.1	22118456	22118879	424	*
NW_022145610.1	22238209	22238557	349	*
NW_022145610.1	22270520	22271032	513	*
NW_022145610.1	22271430	22271882	453	*
NW_022145610.1	22319468	22320318	851	*
NW_022145610.1	22353830	22354604	775	*
NW_022145610.1	22359555	22359853	299	*
NW_022145610.1	22369876	22370826	951	*
NW_022145610.1	22396647	22397165	519	*
NW_022145610.1	22398279	22398566	288	*
NW_022145610.1	22414234	22414404	171	*
NW_022145610.1	22416410	22416745	336	*
NW_022145610.1	22437377	22437580	204	*
NW_022145610.1	22441384	22441530	147	*
NW_022145610.1	22446603	22446880	278	*
NW_022145610.1	22458457	22458728	272	*
NW_022145610.1	22470788	22470981	194	*
NW_022145610.1	22471116	22471661	546	*
NW_022145610.1	22476804	22477378	575	*
NW_022145610.1	22555360	22556384	1025	*
NW_022145610.1	22563272	22563626	355	*
NW_022145610.1	22586390	22586800	411	*
NW_022145610.1	22588199	22589064	866	*
NW_022145610.1	22628879	22629094	216	*
NW_022145610.1	22636029	22636389	361	*
NW_022145610.1	22644638	22645157	520	*
NW_022145610.1	22701874	22702538	665	*
NW_022145610.1	22743985	22744489	505	*
NW_022145610.1	22751680	22752373	694	*
NW_022145610.1	22758847	22759047	201	*
NW_022145610.1	22768814	22769863	1050	*
NW_022145610.1	22802245	22802881	637	*
NW_022145610.1	22867513	22868318	806	*
NW_022145610.1	22872633	22873372	740	*
NW_022145610.1	22896420	22896976	557	*
NW_022145610.1	23162072	23162677	606	*
NW_022145610.1	23305059	23305604	546	*
NW_022145610.1	23312933	23313292	360	*
NW_022145610.1	23323533	23323891	359	*
NW_022145610.1	23340441	23340634	194	*
NW_022145610.1	23340847	23341074	228	*
NW_022145610.1	23356459	23357525	1067	*
NW_022145610.1	23381449	23381704	256	*
NW_022145610.1	23383610	23384098	489	*
NW_022145610.1	23390082	23390543	462	*
NW_022145610.1	23393420	23393829	410	*
NW_022145610.1	23400392	23400768	377	*
NW_022145610.1	23490756	23490941	186	*
NW_022145610.1	23506701	23507156	456	*
NW_022145610.1	23516188	23516951	764	*
NW_022145610.1	23522627	23522990	364	*
NW_022145610.1	23523335	23523536	202	*
NW_022145610.1	23541377	23541641	265	*
NW_022145610.1	23549326	23549862	537	*
NW_022145610.1	23597611	23598541	931	*
NW_022145610.1	23624700	23625172	473	*
NW_022145610.1	23630279	23630946	668	*
NW_022145610.1	23645722	23646222	501	*
NW_022145610.1	23686279	23686778	500	*
NW_022145610.1	23700012	23700542	531	*
NW_022145610.1	23706379	23706918	540	*
NW_022145610.1	23751362	23751589	228	*
NW_022145610.1	23756832	23757065	234	*
NW_022145610.1	23831628	23832626	999	*
NW_022145610.1	23882251	23882877	627	*
NW_022145610.1	24029815	24030034	220	*
NW_022145610.1	24069897	24070305	409	*
NW_022145610.1	24078917	24079202	286	*
NW_022145610.1	24088641	24089265	625	*
NW_022145610.1	24122022	24122741	720	*
NW_022145610.1	24155343	24155913	571	*
NW_022145610.1	24158808	24159320	513	*
NW_022145610.1	24162494	24163111	618	*
NW_022145610.1	24180226	24180575	350	*
NW_022145610.1	24218486	24219336	851	*
NW_022145610.1	24245386	24246279	894	*
NW_022145610.1	24254341	24254891	551	*
NW_022145610.1	24259723	24260375	653	*
NW_022145610.1	24260917	24261395	479	*
NW_022145610.1	24280072	24280424	353	*
NW_022145610.1	24304662	24305320	659	*
NW_022145610.1	24348031	24348365	335	*
NW_022145610.1	24380823	24380990	168	*
NW_022145610.1	24386153	24387341	1189	*
NW_022145610.1	24393259	24394102	844	*
NW_022145610.1	24405364	24405685	322	*
NW_022145610.1	24422778	24423127	350	*
NW_022145610.1	24423380	24423657	278	*
NW_022145610.1	24435932	24436369	438	*
NW_022145610.1	24487323	24487569	247	*
NW_022145610.1	24674480	24675029	550	*
NW_022145610.1	24690206	24690479	274	*
NW_022145610.1	24697531	24697866	336	*
NW_022145610.1	24700401	24701105	705	*
NW_022145610.1	24718666	24718933	268	*
NW_022145610.1	24719894	24720098	205	*
NW_022145610.1	24721102	24721675	574	*
NW_022145610.1	24789131	24789489	359	*
NW_022145610.1	24842530	24842903	374	*
NW_022145610.1	24854064	24854394	331	*
NW_022145610.1	24880434	24880993	560	*
NW_022145610.1	24881457	24881650	194	*
NW_022145610.1	24987249	24987755	507	*
NW_022145610.1	25018305	25018925	621	*
NW_022145610.1	25061613	25062295	683	*
NW_022145610.1	25098843	25099170	328	*
NW_022145610.1	25104434	25104647	214	*
NW_022145610.1	25187502	25188068	567	*
NW_022145610.1	25265521	25265836	316	*
NW_022145610.1	25278316	25278640	325	*
NW_022145610.1	25283512	25283780	269	*
NW_022145610.1	25292926	25293336	411	*
NW_022145610.1	25294066	25294363	298	*
NW_022145610.1	25308866	25309077	212	*
NW_022145610.1	25314958	25315620	663	*
NW_022145610.1	25424835	25424990	156	*
NW_022145610.1	25427966	25428138	173	*
NW_022145610.1	25437025	25437463	439	*
NW_022145610.1	25465067	25465251	185	*
NW_022145610.1	25474228	25474519	292	*
NW_022145610.1	25530409	25530760	352	*
NW_022145610.1	25568548	25568724	177	*
NW_022145610.1	25596037	25596805	769	*
NW_022145610.1	25682049	25682578	530	*
NW_022145610.1	25696825	25697363	539	*
NW_022145610.1	25715828	25716801	974	*
NW_022145610.1	25814898	25815240	343	*
NW_022145610.1	25847267	25847765	499	*
NW_022145610.1	25848745	25849011	267	*
NW_022145610.1	25857471	25857762	292	*
NW_022145610.1	25861847	25862190	344	*
NW_022145610.1	25864289	25864477	189	*
NW_022145610.1	25865272	25866169	898	*
NW_022145610.1	25870593	25871069	477	*
NW_022145610.1	25887040	25887218	179	*
NW_022145610.1	25889412	25890116	705	*
NW_022145610.1	25912905	25913514	610	*
NW_022145610.1	25940400	25940752	353	*
NW_022145610.1	25946993	25947403	411	*
NW_022145610.1	25979130	25979392	263	*
NW_022145610.1	25980616	25981289	674	*
NW_022145610.1	25982294	25982510	217	*
NW_022145610.1	25985646	25986129	484	*
NW_022145610.1	25987704	25988130	427	*
NW_022145610.1	25994343	25995028	686	*
NW_022145610.1	25997850	25998087	238	*
NW_022145610.1	26021404	26022013	610	*
NW_022145610.1	26048338	26049186	849	*
NW_022145610.1	26066563	26066972	410	*
NW_022145610.1	26083317	26083894	578	*
NW_022145610.1	26110307	26110577	271	*
NW_022145610.1	26132437	26132738	302	*
NW_022145610.1	26133277	26133890	614	*
NW_022145610.1	26152400	26152990	591	*
NW_022145610.1	26274563	26275081	519	*
NW_022145610.1	26386604	26387357	754	*
NW_022145610.1	26434451	26435473	1023	*
NW_022145610.1	26463826	26464384	559	*
NW_022145610.1	26735472	26735647	176	*
NW_022145610.1	26750272	26750751	480	*
NW_022145610.1	26778796	26779255	460	*
NW_022145610.1	26809606	26809904	299	*
NW_022145610.1	26860169	26860432	264	*
NW_022145610.1	26921423	26922163	741	*
NW_022145610.1	26934624	26935095	472	*
NW_022145610.1	26935830	26936180	351	*
NW_022145610.1	26966082	26966423	342	*
NW_022145610.1	26968210	26968777	568	*
NW_022145610.1	27052587	27053190	604	*
NW_022145610.1	27068735	27069103	369	*
NW_022145610.1	27102254	27102768	515	*
NW_022145610.1	27263670	27264604	935	*
NW_022145610.1	27320243	27320551	309	*
NW_022145610.1	27360418	27360927	510	*
NW_022145610.1	27370167	27370532	366	*
NW_022145610.1	27374370	27374929	560	*
NW_022145610.1	27502725	27503352	628	*
NW_022145610.1	27555353	27555903	551	*
NW_022145610.1	27559209	27559597	389	*
NW_022145610.1	27578263	27578840	578	*
NW_022145610.1	27606035	27606589	555	*
NW_022145610.1	27625759	27626231	473	*
NW_022145610.1	27695939	27696214	276	*
NW_022145610.1	27742678	27742907	230	*
NW_022145610.1	27749822	27750045	224	*
NW_022145610.1	27835678	27835948	271	*
NW_022145610.1	27855554	27855922	369	*
NW_022145610.1	27874515	27874837	323	*
NW_022145610.1	27876869	27877285	417	*
NW_022145610.1	27903080	27903600	521	*
NW_022145610.1	27911791	27912351	561	*
NW_022145610.1	27917563	27917825	263	*
NW_022145610.1	27965410	27965787	378	*
NW_022145610.1	27973101	27973632	532	*
NW_022145610.1	28002417	28003033	617	*
NW_022145610.1	28047528	28048527	1000	*
NW_022145610.1	28112962	28113352	391	*
NW_022145610.1	28165230	28166025	796	*
NW_022145610.1	28175005	28175572	568	*
NW_022145610.1	28181001	28182059	1059	*
NW_022145610.1	28190438	28190968	531	*
NW_022145610.1	28211200	28211595	396	*
NW_022145610.1	28212987	28213233	247	*
NW_022145610.1	28224016	28224145	130	*
NW_022145610.1	28303573	28304000	428	*
NW_022145610.1	28309271	28309864	594	*
NW_022145610.1	28335421	28335869	449	*
NW_022145610.1	28342796	28343240	445	*
NW_022145610.1	28391341	28392171	831	*
NW_022145610.1	28399476	28400175	700	*
NW_022145610.1	28401337	28401798	462	*
NW_022145610.1	28407068	28407329	262	*
NW_022145610.1	28612231	28612587	357	*
NW_022145610.1	28619354	28619519	166	*
NW_022145610.1	28701006	28701230	225	*
NW_022145610.1	28727314	28727666	353	*
NW_022145610.1	28731846	28732262	417	*
NW_022145610.1	28940003	28940568	566	*
NW_022145610.1	29101178	29101597	420	*
NW_022145610.1	29198792	29198944	153	*
NW_022145610.1	29419962	29420217	256	*
NW_022145610.1	29853871	29854271	401	*
NW_022145610.1	29903803	29904268	466	*
NW_022145610.1	29905167	29905499	333	*
NW_022145610.1	30039159	30039683	525	*
NW_022145610.1	30043004	30043410	407	*
NW_022145610.1	30079686	30079965	280	*
NW_022145610.1	30083730	30084166	437	*
NW_022145610.1	30118545	30118734	190	*
NW_022145610.1	30157411	30157544	134	*
NW_022145610.1	30175951	30176719	769	*
NW_022145610.1	30202923	30203420	498	*
NW_022145610.1	30208725	30208919	195	*
NW_022145610.1	30240554	30240876	323	*
NW_022145610.1	30241226	30242101	876	*
NW_022145610.1	30248937	30249411	475	*
NW_022145610.1	30257658	30258004	347	*
NW_022145610.1	30279420	30279992	573	*
NW_022145610.1	30282366	30283240	875	*
NW_022145610.1	30293958	30294179	222	*
NW_022145610.1	30297749	30298405	657	*
NW_022145610.1	30299103	30299584	482	*
NW_022145610.1	30303348	30303551	204	*
NW_022145610.1	30305099	30305486	388	*
NW_022145610.1	30462528	30462795	268	*
NW_022145610.1	30612094	30612264	171	*
NW_022145610.1	30615578	30616118	541	*
NW_022145610.1	30746724	30747524	801	*
NW_022145610.1	30756989	30757298	310	*
NW_022145610.1	30781762	30782245	484	*
NW_022145610.1	30782422	30782927	506	*
NW_022145610.1	30794159	30794449	291	*
NW_022145610.1	30884210	30884530	321	*
NW_022145610.1	30884675	30885278	604	*
NW_022145610.1	31067373	31068157	785	*
NW_022145610.1	31075314	31075490	177	*
NW_022145610.1	31078935	31079238	304	*
NW_022145610.1	31087489	31087949	461	*
NW_022145610.1	31098078	31099325	1248	*
NW_022145610.1	31131616	31132882	1267	*
NW_022145610.1	31147352	31148071	720	*
NW_022145610.1	31148319	31148988	670	*
NW_022145610.1	31153753	31154077	325	*
NW_022145610.1	31158841	31159619	779	*
NW_022145610.1	31167837	31168199	363	*
NW_022145610.1	31187153	31187563	411	*
NW_022145610.1	31251615	31251827	213	*
NW_022145610.1	31302002	31302436	435	*
NW_022145610.1	31307399	31307569	171	*
NW_022145610.1	31317990	31318170	181	*
NW_022145610.1	31319043	31319548	506	*
NW_022145610.1	31320211	31320394	184	*
NW_022145610.1	31327125	31327483	359	*
NW_022145610.1	31347455	31347686	232	*
NW_022145610.1	31424924	31425307	384	*
NW_022145610.1	31428799	31429234	436	*
NW_022145610.1	31446945	31447708	764	*
NW_022145610.1	31450136	31450454	319	*
NW_022145610.1	31467837	31468332	496	*
NW_022145610.1	31469365	31469541	177	*
NW_022145610.1	31469939	31470222	284	*
NW_022145610.1	31472190	31472367	178	*
NW_022145610.1	31476961	31478297	1337	*
NW_022145610.1	31488607	31488808	202	*
NW_022145610.1	31537060	31537652	593	*
NW_022145610.1	31544019	31544888	870	*
NW_022145610.1	31584601	31584863	263	*
NW_022145610.1	31735837	31736438	602	*
NW_022145610.1	31746300	31747209	910	*
NW_022145610.1	31782503	31783087	585	*
NW_022145610.1	31784714	31785444	731	*
NW_022145610.1	31798221	31798642	422	*
NW_022145610.1	31806526	31807247	722	*
NW_022145610.1	31810546	31810803	258	*
NW_022145610.1	31817468	31818069	602	*
NW_022145610.1	31876600	31877152	553	*
NW_022145610.1	32221388	32221712	325	*
NW_022145610.1	32230101	32230497	397	*
NW_022145610.1	32254622	32255211	590	*
NW_022145610.1	32257719	32257981	263	*
NW_022145610.1	32265097	32265450	354	*
NW_022145610.1	32368502	32369117	616	*
NW_022145610.1	32369762	32370064	303	*
NW_022145610.1	32455654	32455920	267	*
NW_022145610.1	32494869	32495344	476	*
NW_022145610.1	32538120	32538761	642	*
NW_022145610.1	32580437	32580719	283	*
NW_022145610.1	32582860	32583088	229	*
NW_022145610.1	32589048	32589476	429	*
NW_022145610.1	32596109	32596825	717	*
NW_022145610.1	32619355	32620146	792	*
NW_022145610.1	32695351	32695698	348	*
NW_022145610.1	32755222	32755896	675	*
NW_022145610.1	32757547	32757931	385	*
NW_022145610.1	32793243	32793668	426	*
NW_022145610.1	32829406	32829572	167	*
NW_022145610.1	32848011	32849021	1011	*
NW_022145610.1	32909448	32910091	644	*
NW_022145610.1	32917847	32918592	746	*
NW_022145610.1	32925673	32926016	344	*
NW_022145610.1	32928692	32929018	327	*
NW_022145610.1	32945921	32946394	474	*
NW_022145610.1	32955373	32955816	444	*
NW_022145610.1	32960829	32961305	477	*
NW_022145610.1	32964826	32965022	197	*
NW_022145610.1	33166325	33167025	701	*
NW_022145610.1	33245639	33246446	808	*
NW_022145610.1	33257217	33257908	692	*
NW_022145610.1	33269052	33269545	494	*
NW_022145610.1	33320770	33321260	491	*
NW_022145610.1	33345815	33346768	954	*
NW_022145610.1	33355968	33356582	615	*
NW_022145610.1	33358330	33358642	313	*
NW_022145610.1	33437618	33438363	746	*
NW_022145610.1	33443223	33443995	773	*
NW_022145610.1	33488173	33488912	740	*
NW_022145610.1	33497750	33498042	293	*
NW_022145610.1	33523554	33523872	319	*
NW_022145610.1	33524006	33524662	657	*
NW_022145610.1	33537579	33538358	780	*
NW_022145610.1	33539243	33539385	143	*
NW_022145610.1	33546282	33546482	201	*
NW_022145610.1	33567560	33567945	386	*
NW_022145610.1	33587960	33588348	389	*
NW_022145610.1	33592809	33593181	373	*
NW_022145610.1	33606531	33607101	571	*
NW_022145610.1	33622936	33623210	275	*
NW_022145610.1	33625193	33625798	606	*
NW_022145610.1	33627648	33627965	318	*
NW_022145610.1	33635359	33635615	257	*
NW_022145610.1	33636896	33637682	787	*
NW_022145610.1	33743792	33743964	173	*
NW_022145610.1	33748892	33749470	579	*
NW_022145610.1	33766590	33767125	536	*
NW_022145610.1	33785731	33786185	455	*
NW_022145610.1	33796354	33796664	311	*
NW_022145610.1	33797224	33797849	626	*
NW_022145610.1	33802316	33803340	1025	*
NW_022145610.1	33807591	33808115	525	*
NW_022145610.1	33822960	33823292	333	*
NW_022145610.1	33842705	33842956	252	*
NW_022145610.1	33849434	33849727	294	*
NW_022145610.1	33865317	33865526	210	*
NW_022145610.1	33874249	33874837	589	*
NW_022145610.1	33893005	33893625	621	*
NW_022145610.1	33899266	33899506	241	*
NW_022145610.1	33913542	33913785	244	*
NW_022145610.1	33927555	33928022	468	*
NW_022145610.1	33928235	33928840	606	*
NW_022145610.1	33943299	33943844	546	*
NW_022145610.1	33944457	33945700	1244	*
NW_022145610.1	33956937	33957217	281	*
NW_022145610.1	33957856	33958522	667	*
NW_022145610.1	33969502	33969700	199	*
NW_022145610.1	33979863	33980058	196	*
NW_022145610.1	34008584	34009144	561	*
NW_022145610.1	34059223	34059711	489	*
NW_022145610.1	34108167	34108810	644	*
NW_022145610.1	34148080	34148489	410	*
NW_022145610.1	34179298	34179522	225	*
NW_022145610.1	34200150	34200662	513	*
NW_022145610.1	34208863	34209201	339	*
NW_022145610.1	34213419	34214143	725	*
NW_022145610.1	34224531	34225080	550	*
NW_022145610.1	34282973	34283634	662	*
NW_022145610.1	34294353	34295010	658	*
NW_022145610.1	34307124	34308078	955	*
NW_022145610.1	34410480	34411225	746	*
NW_022145610.1	34438214	34438659	446	*
NW_022145610.1	34486463	34487049	587	*
NW_022145610.1	34694282	34694699	418	*
NW_022145610.1	34702009	34702495	487	*
NW_022145610.1	34707891	34708092	202	*
NW_022145610.1	34716778	34716974	197	*
NW_022145610.1	34723258	34723788	531	*
NW_022145610.1	34732677	34732826	150	*
NW_022145610.1	34738254	34738897	644	*
NW_022145610.1	34745750	34746795	1046	*
NW_022145610.1	34751692	34752066	375	*
NW_022145610.1	34757409	34757701	293	*
NW_022145610.1	34760254	34760561	308	*
NW_022145610.1	34761014	34761639	626	*
NW_022145610.1	34766304	34766599	296	*
NW_022145610.1	34767857	34768115	259	*
NW_022145610.1	34770719	34771238	520	*
NW_022145610.1	34786756	34787075	320	*
NW_022145610.1	34787824	34788428	605	*
NW_022145610.1	34794457	34794772	316	*
NW_022145610.1	34796832	34797067	236	*
NW_022145610.1	34835801	34836451	651	*
NW_022145610.1	34843723	34844187	465	*
NW_022145610.1	34846438	34846801	364	*
NW_022145610.1	34851051	34851899	849	*
NW_022145610.1	34886630	34887249	620	*
NW_022145610.1	34897201	34897551	351	*
NW_022145610.1	34937194	34937487	294	*
NW_022145610.1	34937730	34937906	177	*
NW_022145610.1	34994591	34995157	567	*
NW_022145610.1	35007846	35008074	229	*
NW_022145610.1	35017441	35018038	598	*
NW_022145610.1	35058658	35059037	380	*
NW_022145610.1	35101609	35102353	745	*
NW_022145610.1	35106477	35106773	297	*
NW_022145610.1	35109260	35109638	379	*
NW_022145610.1	35133884	35134462	579	*
NW_022145610.1	35142238	35142982	745	*
NW_022145610.1	35156607	35156974	368	*
NW_022145610.1	35176798	35177055	258	*
NW_022145610.1	35195984	35196195	212	*
NW_022145610.1	35206943	35207391	449	*
NW_022145610.1	35216854	35217749	896	*
NW_022145610.1	35239741	35240297	557	*
NW_022145610.1	35253190	35253773	584	*
NW_022145610.1	35268418	35268756	339	*
NW_022145610.1	35301141	35301483	343	*
NW_022145610.1	35306032	35306245	214	*
NW_022145610.1	35311352	35311777	426	*
NW_022145610.1	35356525	35357017	493	*
NW_022145610.1	35362989	35364354	1366	*
NW_022145610.1	35405120	35405682	563	*
NW_022145610.1	35413782	35413915	134	*
NW_022145610.1	35438129	35438691	563	*
NW_022145610.1	35552901	35553316	416	*
NW_022145610.1	35559904	35560134	231	*
NW_022145610.1	35585062	35585267	206	*
NW_022145610.1	35601198	35602227	1030	*
NW_022145610.1	35628451	35628900	450	*
NW_022145610.1	35637316	35638342	1027	*
NW_022145610.1	35644855	35645529	675	*
NW_022145610.1	35665637	35665915	279	*
NW_022145610.1	35689382	35689759	378	*
NW_022145610.1	35719816	35720709	894	*
NW_022145610.1	35749598	35750109	512	*
NW_022145610.1	35784589	35785367	779	*
NW_022145610.1	35795514	35795939	426	*
NW_022145610.1	35822216	35822753	538	*
NW_022145610.1	35822888	35823285	398	*
NW_022145610.1	35841025	35841428	404	*
NW_022145610.1	35845559	35846095	537	*
NW_022145610.1	35879914	35880490	577	*
NW_022145610.1	35907142	35907597	456	*
NW_022145611.1	95624	95849	226	*
NW_022145611.1	265709	266443	735	*
NW_022145611.1	266817	268182	1366	*
NW_022145611.1	274441	275074	634	*
NW_022145611.1	276205	276711	507	*
NW_022145611.1	366887	367260	374	*
NW_022145611.1	379524	379933	410	*
NW_022145611.1	399235	400298	1064	*
NW_022145611.1	405739	406054	316	*
NW_022145611.1	415728	416108	381	*
NW_022145611.1	437766	438259	494	*
NW_022145611.1	495981	496655	675	*
NW_022145611.1	496830	497001	172	*
NW_022145611.1	544816	545035	220	*
NW_022145611.1	595952	596216	265	*
NW_022145611.1	626961	627133	173	*
NW_022145611.1	683226	683605	380	*
NW_022145611.1	684812	685300	489	*
NW_022145611.1	690222	690405	184	*
NW_022145611.1	769552	769768	217	*
NW_022145611.1	886460	886746	287	*
NW_022145611.1	953717	953967	251	*
NW_022145611.1	957833	958922	1090	*
NW_022145611.1	963722	964483	762	*
NW_022145611.1	974318	974818	501	*
NW_022145611.1	1020628	1021008	381	*
NW_022145611.1	1050505	1050682	178	*
NW_022145611.1	1054279	1054741	463	*
NW_022145611.1	1068188	1068927	740	*
NW_022145611.1	1161692	1162305	614	*
NW_022145611.1	1167782	1168600	819	*
NW_022145611.1	1182325	1182528	204	*
NW_022145611.1	1193338	1193594	257	*
NW_022145611.1	1235529	1235720	192	*
NW_022145611.1	1261374	1261842	469	*
NW_022145611.1	1315965	1316268	304	*
NW_022145611.1	1399085	1399245	161	*
NW_022145611.1	1408718	1409008	291	*
NW_022145611.1	1414965	1415517	553	*
NW_022145611.1	1436402	1436930	529	*
NW_022145611.1	1453916	1454106	191	*
NW_022145611.1	1511263	1511922	660	*
NW_022145611.1	1552432	1552706	275	*
NW_022145611.1	1597141	1597529	389	*
NW_022145611.1	1676034	1676422	389	*
NW_022145611.1	1710978	1711152	175	*
NW_022145611.1	1718845	1719092	248	*
NW_022145611.1	1761907	1762124	218	*
NW_022145611.1	1777478	1778133	656	*
NW_022145611.1	1781019	1781584	566	*
NW_022145611.1	1811997	1812492	496	*
NW_022145611.1	1821192	1821668	477	*
NW_022145611.1	1871396	1871688	293	*
NW_022145611.1	1916964	1917383	420	*
NW_022145611.1	1942625	1942855	231	*
NW_022145611.1	1980465	1981025	561	*
NW_022145611.1	1981539	1981905	367	*
NW_022145611.1	2048156	2048495	340	*
NW_022145611.1	2057042	2057745	704	*
NW_022145611.1	2117352	2117743	392	*
NW_022145611.1	2117899	2118198	300	*
NW_022145611.1	2129911	2130513	603	*
NW_022145611.1	2212053	2212679	627	*
NW_022145611.1	2239264	2239529	266	*
NW_022145611.1	2240306	2241102	797	*
NW_022145611.1	2266173	2266380	208	*
NW_022145611.1	2326084	2326985	902	*
NW_022145611.1	2336172	2336400	229	*
NW_022145611.1	2360512	2361426	915	*
NW_022145611.1	2377892	2378426	535	*
NW_022145611.1	2398658	2399385	728	*
NW_022145611.1	2403465	2403716	252	*
NW_022145611.1	2501582	2501871	290	*
NW_022145611.1	2538169	2538703	535	*
NW_022145611.1	2547843	2548383	541	*
NW_022145611.1	2565268	2565478	211	*
NW_022145611.1	2577109	2577357	249	*
NW_022145611.1	2621476	2622017	542	*
NW_022145611.1	2632948	2633273	326	*
NW_022145611.1	2652251	2652522	272	*
NW_022145611.1	2656491	2656765	275	*
NW_022145611.1	2664604	2665831	1228	*
NW_022145611.1	2746432	2747034	603	*
NW_022145611.1	2822571	2823015	445	*
NW_022145611.1	2917646	2918278	633	*
NW_022145611.1	2937120	2937798	679	*
NW_022145611.1	2971485	2971835	351	*
NW_022145611.1	2987829	2988574	746	*
NW_022145611.1	3014900	3015773	874	*
NW_022145611.1	3046578	3046761	184	*
NW_022145611.1	3046931	3047264	334	*
NW_022145611.1	3073303	3073493	191	*
NW_022145611.1	3074377	3074578	202	*
NW_022145611.1	3108242	3108609	368	*
NW_022145611.1	3117608	3118144	537	*
NW_022145611.1	3129195	3129415	221	*
NW_022145611.1	3158309	3158698	390	*
NW_022145611.1	3204790	3205190	401	*
NW_022145611.1	3210895	3211714	820	*
NW_022145611.1	3213126	3213320	195	*
NW_022145611.1	3224117	3224487	371	*
NW_022145611.1	3228410	3228620	211	*
NW_022145611.1	3230684	3231086	403	*
NW_022145611.1	3239612	3239859	248	*
NW_022145611.1	3281609	3281777	169	*
NW_022145611.1	3327401	3327689	289	*
NW_022145611.1	3328395	3328634	240	*
NW_022145611.1	3337282	3337511	230	*
NW_022145611.1	3337704	3337985	282	*
NW_022145611.1	3366598	3367227	630	*
NW_022145611.1	3402949	3403472	524	*
NW_022145611.1	3403700	3404042	343	*
NW_022145611.1	3425793	3426161	369	*
NW_022145611.1	3429958	3430462	505	*
NW_022145611.1	3437815	3438955	1141	*
NW_022145611.1	3487293	3488206	914	*
NW_022145611.1	3495094	3495670	577	*
NW_022145611.1	3497174	3497603	430	*
NW_022145611.1	3509876	3510164	289	*
NW_022145611.1	3525535	3525966	432	*
NW_022145611.1	3549516	3550457	942	*
NW_022145611.1	3557429	3557694	266	*
NW_022145611.1	3567208	3568091	884	*
NW_022145611.1	3568634	3568891	258	*
NW_022145611.1	3573905	3574605	701	*
NW_022145611.1	3583818	3584181	364	*
NW_022145611.1	3597091	3597635	545	*
NW_022145611.1	3598712	3599039	328	*
NW_022145611.1	3607697	3608358	662	*
NW_022145611.1	3623639	3624245	607	*
NW_022145611.1	3640088	3640877	790	*
NW_022145611.1	3654360	3655342	983	*
NW_022145611.1	3692805	3692959	155	*
NW_022145611.1	3705092	3705876	785	*
NW_022145611.1	3736104	3736952	849	*
NW_022145611.1	3760550	3760748	199	*
NW_022145611.1	3769398	3769812	415	*
NW_022145611.1	3795269	3795984	716	*
NW_022145611.1	3805657	3805951	295	*
NW_022145611.1	3808066	3808418	353	*
NW_022145611.1	3813147	3813332	186	*
NW_022145611.1	3815728	3816164	437	*
NW_022145611.1	3816586	3816996	411	*
NW_022145611.1	3857249	3857711	463	*
NW_022145611.1	3889845	3890775	931	*
NW_022145611.1	3901741	3902417	677	*
NW_022145611.1	3938078	3938569	492	*
NW_022145611.1	3977176	3977483	308	*
NW_022145611.1	3995152	3995453	302	*
NW_022145611.1	4008113	4008375	263	*
NW_022145611.1	4015017	4016085	1069	*
NW_022145611.1	4058549	4058996	448	*
NW_022145611.1	4083709	4084042	334	*
NW_022145611.1	4093108	4093446	339	*
NW_022145611.1	4108498	4109155	658	*
NW_022145611.1	4114875	4115559	685	*
NW_022145611.1	4126319	4126960	642	*
NW_022145611.1	4133017	4133291	275	*
NW_022145611.1	4136372	4136865	494	*
NW_022145611.1	4140778	4141209	432	*
NW_022145611.1	4146235	4146522	288	*
NW_022145611.1	4159809	4160488	680	*
NW_022145611.1	4191452	4191870	419	*
NW_022145611.1	4209019	4209199	181	*
NW_022145611.1	4248755	4249158	404	*
NW_022145611.1	4258462	4259238	777	*
NW_022145611.1	4266881	4267399	519	*
NW_022145611.1	4292281	4292758	478	*
NW_022145611.1	4300393	4300656	264	*
NW_022145611.1	4315188	4315834	647	*
NW_022145611.1	4332078	4332422	345	*
NW_022145611.1	4336442	4337608	1167	*
NW_022145611.1	4346402	4346717	316	*
NW_022145611.1	4375802	4376012	211	*
NW_022145611.1	4398447	4398903	457	*
NW_022145611.1	4409508	4409985	478	*
NW_022145611.1	4410488	4410673	186	*
NW_022145611.1	4412913	4413090	178	*
NW_022145611.1	4414593	4414777	185	*
NW_022145611.1	4421366	4421701	336	*
NW_022145611.1	4453553	4453969	417	*
NW_022145611.1	4467502	4467840	339	*
NW_022145611.1	4485407	4486448	1042	*
NW_022145611.1	4526601	4527549	949	*
NW_022145611.1	4560072	4560606	535	*
NW_022145611.1	4569908	4570405	498	*
NW_022145611.1	4605220	4605594	375	*
NW_022145611.1	4620069	4620320	252	*
NW_022145611.1	4663784	4664039	256	*
NW_022145611.1	4703741	4704295	555	*
NW_022145611.1	4729705	4730613	909	*
NW_022145611.1	4733634	4733928	295	*
NW_022145611.1	4734313	4734595	283	*
NW_022145611.1	4735067	4735483	417	*
NW_022145611.1	4745639	4746308	670	*
NW_022145611.1	4807689	4808393	705	*
NW_022145611.1	4834170	4834916	747	*
NW_022145611.1	4886312	4887283	972	*
NW_022145611.1	4931306	4931607	302	*
NW_022145611.1	5012610	5013502	893	*
NW_022145611.1	5064114	5064635	522	*
NW_022145611.1	5109618	5110412	795	*
NW_022145611.1	5128089	5128666	578	*
NW_022145611.1	5137129	5137410	282	*
NW_022145611.1	5252587	5253251	665	*
NW_022145611.1	5257834	5258151	318	*
NW_022145611.1	5271287	5271868	582	*
NW_022145611.1	5279240	5280067	828	*
NW_022145611.1	5318784	5319426	643	*
NW_022145611.1	5355507	5355820	314	*
NW_022145611.1	5366218	5366460	243	*
NW_022145611.1	5398835	5399164	330	*
NW_022145611.1	5409719	5410240	522	*
NW_022145611.1	5410491	5410806	316	*
NW_022145611.1	5453276	5453490	215	*
NW_022145611.1	5487257	5487872	616	*
NW_022145611.1	5494766	5495126	361	*
NW_022145611.1	5519315	5519739	425	*
NW_022145611.1	5527512	5527799	288	*
NW_022145611.1	5532123	5532550	428	*
NW_022145611.1	5538680	5539410	731	*
NW_022145611.1	5594541	5594827	287	*
NW_022145611.1	5630031	5630646	616	*
NW_022145611.1	5631547	5632441	895	*
NW_022145611.1	5638453	5638846	394	*
NW_022145611.1	5641242	5641731	490	*
NW_022145611.1	5683631	5683969	339	*
NW_022145611.1	5707192	5707485	294	*
NW_022145611.1	5820500	5821232	733	*
NW_022145611.1	5904577	5904816	240	*
NW_022145611.1	5906856	5907332	477	*
NW_022145611.1	5966232	5966895	664	*
NW_022145611.1	5967827	5968252	426	*
NW_022145611.1	6003998	6004783	786	*
NW_022145611.1	6025270	6025470	201	*
NW_022145611.1	6048958	6049233	276	*
NW_022145611.1	6049492	6050057	566	*
NW_022145611.1	6083471	6083755	285	*
NW_022145611.1	6093605	6094014	410	*
NW_022145611.1	6098126	6098596	471	*
NW_022145611.1	6139915	6140483	569	*
NW_022145611.1	6144586	6144812	227	*
NW_022145611.1	6154565	6155529	965	*
NW_022145611.1	6160590	6161174	585	*
NW_022145611.1	6192761	6192892	132	*
NW_022145611.1	6195230	6195771	542	*
NW_022145611.1	6303063	6303921	859	*
NW_022145611.1	6324981	6325341	361	*
NW_022145611.1	6326236	6326665	430	*
NW_022145611.1	6369299	6370308	1010	*
NW_022145611.1	6372745	6373462	718	*
NW_022145611.1	6379446	6381618	2173	*
NW_022145611.1	6381796	6382122	327	*
NW_022145611.1	6391269	6392059	791	*
NW_022145611.1	6397566	6397740	175	*
NW_022145611.1	6418577	6420353	1777	*
NW_022145611.1	6431591	6432264	674	*
NW_022145611.1	6436521	6436984	464	*
NW_022145611.1	6462392	6462542	151	*
NW_022145611.1	6463982	6464262	281	*
NW_022145611.1	6492169	6492641	473	*
NW_022145611.1	6496789	6497097	309	*
NW_022145611.1	6501412	6501986	575	*
NW_022145611.1	6521224	6522193	970	*
NW_022145611.1	6575034	6575919	886	*
NW_022145611.1	6621542	6622506	965	*
NW_022145611.1	6640354	6640733	380	*
NW_022145611.1	6641734	6642214	481	*
NW_022145611.1	6646084	6646423	340	*
NW_022145611.1	6676074	6676635	562	*
NW_022145611.1	6677992	6678307	316	*
NW_022145611.1	6717393	6717832	440	*
NW_022145611.1	6734161	6734748	588	*
NW_022145611.1	6736844	6736998	155	*
NW_022145611.1	6739802	6740424	623	*
NW_022145611.1	6743877	6744212	336	*
NW_022145611.1	6751811	6752745	935	*
NW_022145611.1	6753283	6753580	298	*
NW_022145611.1	6763332	6764001	670	*
NW_022145611.1	6774220	6774742	523	*
NW_022145611.1	6793797	6794075	279	*
NW_022145611.1	6813486	6813750	265	*
NW_022145611.1	6816479	6816730	252	*
NW_022145611.1	6891907	6892244	338	*
NW_022145611.1	6898166	6899399	1234	*
NW_022145611.1	6908597	6908956	360	*
NW_022145611.1	6949209	6949588	380	*
NW_022145611.1	7010780	7011377	598	*
NW_022145611.1	7028995	7029137	143	*
NW_022145611.1	7097466	7097877	412	*
NW_022145611.1	7122959	7123187	229	*
NW_022145611.1	7167366	7168032	667	*
NW_022145611.1	7172287	7172757	471	*
NW_022145611.1	7174072	7174537	466	*
NW_022145611.1	7177164	7177592	429	*
NW_022145611.1	7184493	7185232	740	*
NW_022145611.1	7245452	7245741	290	*
NW_022145611.1	7273472	7273792	321	*
NW_022145611.1	7277239	7278253	1015	*
NW_022145611.1	7283512	7283858	347	*
NW_022145611.1	7307045	7307567	523	*
NW_022145611.1	7335405	7335998	594	*
NW_022145611.1	7353535	7354407	873	*
NW_022145611.1	7365592	7366066	475	*
NW_022145611.1	7429647	7430158	512	*
NW_022145611.1	7432007	7432522	516	*
NW_022145611.1	7438085	7438400	316	*
NW_022145611.1	7475412	7476002	591	*
NW_022145611.1	7493275	7494247	973	*
NW_022145611.1	7501048	7501263	216	*
NW_022145611.1	7534819	7536212	1394	*
NW_022145611.1	7537502	7537941	440	*
NW_022145611.1	7574356	7575175	820	*
NW_022145611.1	7612511	7612901	391	*
NW_022145611.1	7619417	7620203	787	*
NW_022145611.1	7650352	7650698	347	*
NW_022145611.1	7654217	7654579	363	*
NW_022145611.1	7672245	7672825	581	*
NW_022145611.1	7686443	7686833	391	*
NW_022145611.1	7746156	7746741	586	*
NW_022145611.1	7757790	7758464	675	*
NW_022145611.1	7772456	7772631	176	*
NW_022145611.1	7825278	7825901	624	*
NW_022145611.1	7853080	7853539	460	*
NW_022145611.1	7867707	7868186	480	*
NW_022145611.1	7884273	7884972	700	*
NW_022145611.1	8020920	8021246	327	*
NW_022145611.1	8038944	8039409	466	*
NW_022145611.1	8075817	8076363	547	*
NW_022145611.1	8090977	8091250	274	*
NW_022145611.1	8091716	8092100	385	*
NW_022145611.1	8105495	8105850	356	*
NW_022145611.1	8110605	8111411	807	*
NW_022145611.1	8136516	8136973	458	*
NW_022145611.1	8159841	8160995	1155	*
NW_022145611.1	8164828	8165188	361	*
NW_022145611.1	8211620	8211819	200	*
NW_022145611.1	8221241	8221682	442	*
NW_022145611.1	8224101	8224889	789	*
NW_022145611.1	8310174	8310833	660	*
NW_022145611.1	8326557	8327626	1070	*
NW_022145611.1	8329178	8329474	297	*
NW_022145611.1	8379095	8379486	392	*
NW_022145611.1	8397805	8398466	662	*
NW_022145611.1	8406116	8406467	352	*
NW_022145611.1	8407198	8407717	520	*
NW_022145611.1	8421662	8422101	440	*
NW_022145611.1	8430188	8430501	314	*
NW_022145611.1	8446271	8447035	765	*
NW_022145611.1	8472182	8472718	537	*
NW_022145611.1	8496459	8497057	599	*
NW_022145611.1	8497884	8498381	498	*
NW_022145611.1	8504026	8504455	430	*
NW_022145611.1	8504684	8504917	234	*
NW_022145611.1	8523546	8524154	609	*
NW_022145611.1	8584167	8584538	372	*
NW_022145611.1	8598994	8599352	359	*
NW_022145611.1	8718564	8719319	756	*
NW_022145611.1	8765935	8766535	601	*
NW_022145611.1	8777067	8778144	1078	*
NW_022145611.1	8821720	8822298	579	*
NW_022145611.1	8834120	8834294	175	*
NW_022145611.1	8948209	8948618	410	*
NW_022145611.1	9028887	9030336	1450	*
NW_022145611.1	9142708	9143077	370	*
NW_022145611.1	9143799	9144126	328	*
NW_022145611.1	9154479	9155463	985	*
NW_022145611.1	9161087	9161997	911	*
NW_022145611.1	9168524	9168790	267	*
NW_022145611.1	9180627	9181926	1300	*
NW_022145611.1	9190913	9191326	414	*
NW_022145611.1	9198699	9199218	520	*
NW_022145611.1	9216277	9216470	194	*
NW_022145611.1	9221277	9222274	998	*
[truncated: 2,693,773 more chars]
