## Supplemental Table 8 for "The Establishment of Cell-Type Specific Gene Regulation in the Sea Urchin Embryo"

### Sheet: Hpf6
p_val	avg_log2FC	pct.1	pct.2	p_val_adj	cluster	gene
1.53172e-06	0.740868	0.943	0.911	0.0369589	Ecto	Not
2.69968e-24	1.84271	0.75	0.013	6.51406e-20	PMCs	Alx1
8.09245e-07	0.679147	0.25	0.013	0.0195263	PMCs	LOC115926368

### Sheet: Hpf8
p_val	avg_log2FC	pct.1	pct.2	p_val_adj	cluster	gene
5.42637e-13	1.95044	1	0.325	1.30933e-08	EndoMeso	eve
7.80135e-11	1.05001	0.889	0.228	1.88239e-06	EndoMeso	blimp1/krox
3.73293e-06	1.02224	1	0.85	0.0900718	EndoMeso	LOC592057
3.47307e-19	0.8568	0.533	0.02	8.38016e-15	PMCs	LOC115926368
1.78421e-14	2.76104	0.867	0.149	4.30513e-10	PMCs	Alx1
1.48511e-10	2.17963	1	0.333	3.58341e-06	PMCs	eve
7.69954e-09	1.19391	0.867	0.237	0.000185782	PMCs	blimp1/krox
4.96778e-07	0.619835	0.533	0.096	0.0119868	PMCs	Hbox7
6.48858e-11	0.847928	0.333	0.004	1.56563e-06	GermCells	LOC580246

### Sheet: Hpf10
p_val	avg_log2FC	pct.1	pct.2	p_val_adj	cluster	gene
9.29617e-26	0.591181	0.89	0.706	2.24307e-21	EctoAnimal	LOC576170
9.0284e-16	0.516109	0.858	0.669	2.17846e-11	EctoAnimal	LOC594820
4.82183e-222	2.30236	0.946	0.19	1.16346e-217	EctoApical	LOC100891362
8.15847e-130	1.50452	0.771	0.182	1.96856e-125	EctoApical	LOC583193
1.20675e-75	1.96333	0.94	0.344	2.91176e-71	Veg2_endomeso	eve
2.03884e-57	1.13941	0.78	0.21	4.91951e-53	Veg2_endomeso	blimp1/krox
3.12892e-47	1.44406	0.527	0.108	7.54976e-43	Veg2_endomeso	Hbox7
1.39369e-44	1.29093	0.487	0.097	3.36283e-40	Veg2_endomeso	gcm
1.02397e-120	4.10105	1	0.062	2.47073e-116	PMCs	Alx1
9.22277e-91	0.905812	0.438	0.008	2.22536e-86	PMCs	LOC115926368
1.77731e-38	2.48226	0.917	0.245	4.28848e-34	PMCs	blimp1/krox
5.1904e-25	1.03593	0.396	0.049	1.25239e-20	PMCs	LOC590815
5.35764e-25	3.68952	0.854	0.371	1.29274e-20	PMCs	LOC593520
2.06757e-15	0.862007	0.542	0.136	4.98885e-11	PMCs	Hbox7
8.04012e-15	0.770099	0.375	0.073	1.94e-10	PMCs	LOC583063
3.15664e-09	1.03167	0.583	0.267	7.61666e-05	PMCs	LOC578637
1.40986e-07	0.747589	0.5	0.222	0.00340184	PMCs	LOC591914
4.41381e-07	0.831777	0.354	0.131	0.0106501	PMCs	LOC585495
1.05298e-37	3.38795	1	0.083	2.54073e-33	GermCells	Alx1
8.89301e-13	1.86618	0.933	0.26	2.1458e-08	GermCells	blimp1/krox
6.85253e-07	1.58521	0.8	0.382	0.0165345	GermCells	LOC593520

### Sheet: Hpf12
p_val	avg_log2FC	pct.1	pct.2	p_val_adj	cluster	gene
4.55243e-125	3.11465	0.946	0.176	1.09846e-120	EctoApical	LOC100891362
9.72737e-101	2.49654	0.824	0.137	2.34712e-96	EctoApical	LOC583193
2.45923e-96	1.96561	0.642	0.054	5.93388e-92	EctoApical	LOC575572
6.51665e-40	0.705441	0.23	0.008	1.5724e-35	EctoApical	LOC578589
5.17673e-21	0.844454	0.583	0.255	1.24909e-16	EctoApical	LOC582205
1.19998e-16	0.638916	0.907	0.687	2.89543e-12	EctoApical	LOC594820
8.87528e-15	0.624045	0.853	0.661	2.14152e-10	EctoApical	Hlf
4.17695e-14	0.575391	0.328	0.115	1.00786e-09	EctoApical	LOC576281
3.43347e-13	0.589416	0.838	0.674	8.28463e-09	EctoApical	FoxJ1
3.16753e-12	0.588931	0.603	0.352	7.64294e-08	EctoApical	LOC115917895
2.969e-61	1.16788	0.909	0.566	7.1639e-57	EctoArboral	LOC576170
1.30531e-23	0.733614	0.663	0.42	3.14959e-19	EctoArboral	LOC100892559
1.6176e-18	0.580128	0.264	0.067	3.90311e-14	EctoArboral	LOC577702
1.25908e-13	1.73594	0.771	0.415	3.03804e-09	EctoOral	LOC575413
5.78878e-86	1.93058	0.908	0.219	1.39677e-81	Veg2_endomeso	Hbox7
2.02446e-71	1.76481	0.738	0.149	4.88483e-67	Veg2_endomeso	eve
1.26518e-66	1.53872	0.831	0.201	3.05275e-62	Veg2_endomeso	blimp1/krox
7.97037e-16	0.53004	0.933	0.841	1.92317e-11	Veg2_endomeso	ets1
1.39074e-12	0.574676	0.697	0.461	3.35572e-08	Veg2_endomeso	Ets4
9.51286e-91	2.35095	0.803	0.052	2.29536e-86	Veg1_endomeso	FoxA
1.44931e-81	4.23127	0.934	0.108	3.49705e-77	Veg1_endomeso	gcm
7.98454e-46	1.95041	0.918	0.18	1.92659e-41	Veg1_endomeso	LOC593520
4.8771e-41	2.33316	0.984	0.304	1.1768e-36	Veg1_endomeso	Hbox7
5.67492e-39	2.08346	0.967	0.275	1.3693e-34	Veg1_endomeso	blimp1/krox
1.9382e-10	0.540222	0.213	0.037	4.67667e-06	Veg1_endomeso	LOC584138
3.29723e-10	1.0548	0.574	0.235	7.9559e-06	Veg1_endomeso	eve
5.98863e-07	0.529075	0.18	0.041	0.01445	Veg1_endomeso	LOC373385
8.11564e-130	4.59083	0.978	0.036	1.95822e-125	PMCs	Alx1
2.54305e-63	1.51373	0.391	0.008	6.13612e-59	PMCs	LOC115917879
2.69977e-63	3.14995	0.804	0.074	6.51427e-59	PMCs	LOC590815
1.0004e-50	2.8823	0.804	0.106	2.41387e-46	PMCs	LOC586389
4.81089e-48	3.46971	0.957	0.189	1.16082e-43	PMCs	LOC593520
4.79205e-34	0.952052	0.239	0.007	1.15627e-29	PMCs	LOC115918645
3.12962e-28	0.653155	0.152	0.002	7.55145e-24	PMCs	LOC575826
1.14969e-23	2.40312	0.978	0.852	2.77409e-19	PMCs	ets1
1.39938e-21	1.38993	0.457	0.071	3.37655e-17	PMCs	LOC585495
4.7129e-20	1.71976	0.87	0.289	1.13718e-15	PMCs	blimp1/krox
2.37226e-18	0.910049	0.304	0.034	5.72403e-14	PMCs	LOC591714
4.02102e-18	1.96326	0.913	0.716	9.70231e-14	PMCs	LOC578691
6.62996e-16	0.89346	0.196	0.015	1.59974e-11	PMCs	LOC587670
8.2391e-16	1.34304	0.457	0.099	1.98801e-11	PMCs	LOC586069
7.25524e-08	1.0915	0.696	0.499	0.00175062	PMCs	LOC584374
3.26096e-07	0.959443	0.63	0.36	0.00786837	PMCs	LOC115918562
1.08238e-06	1.10185	0.478	0.219	0.0261168	PMCs	LOC591914
1.52211e-06	0.852894	0.348	0.125	0.036727	PMCs	LOC115918463
3.56719e-06	0.895342	0.304	0.105	0.0860728	PMCs	LOC115918714
4.64883e-29	3.34821	1	0.068	1.12172e-24	GermCells	Alx1
1.0875e-14	2.87398	0.8	0.098	2.62402e-10	GermCells	LOC590815
1.43313e-06	1.29946	1	0.981	0.0345801	GermCells	LOC580680

### Sheet: Hpf15
p_val	avg_log2FC	pct.1	pct.2	p_val_adj	cluster	gene
7.9319e-117	0.926545	0.959	0.732	1.91389e-112	EctoArboral	SoxB2
3.46322e-93	0.972008	0.724	0.371	8.3564e-89	EctoArboral	LOC100892559
6.0517e-89	0.870482	0.845	0.517	1.46021e-84	EctoArboral	LOC576170
1.36087e-56	0.776469	0.288	0.077	3.28364e-52	EctoArboral	LOC577702
6.95893e-292	2.80571	0.867	0.077	1.67912e-287	EctoApical	LOC575572
2.12489e-195	2.91787	0.822	0.129	5.12715e-191	EctoApical	LOC100891362
7.26218e-170	2.447	0.731	0.107	1.75229e-165	EctoApical	LOC583193
1.70715e-153	1.03555	0.33	0.01	4.11919e-149	EctoApical	LOC578589
1.15232e-69	0.500087	0.125	0.001	2.78042e-65	EctoApical	LOC576952
5.70468e-37	1.05557	0.621	0.283	1.37648e-32	EctoApical	LOC582205
1.19892e-26	0.651587	0.886	0.7	2.89286e-22	EctoApical	Hlf
2.69525e-21	0.906021	0.64	0.389	6.50336e-17	EctoApical	FoxJ1
8.74343e-102	0.745635	0.873	0.313	2.1097e-97	EctoVeg	Hbox7
7.16259e-86	1.09375	0.554	0.163	1.72826e-81	EctoVeg	eve
9.78904e-16	0.5427	0.47	0.286	2.362e-11	EctoNearApical	LOC582205
2.24513e-63	2.02488	0.83	0.285	5.41728e-59	EctoOral	LOC575413
8.84864e-25	0.913405	0.163	0.021	2.13509e-20	EctoOral	NK2.2
3.46926e-157	2.27475	0.99	0.357	8.37099e-153	Veg1_endomeso	Hbox7
2.78083e-130	1.89415	0.878	0.252	6.70986e-126	Veg1_endomeso	blimp1/krox
5.17554e-92	1.50785	0.585	0.117	1.24881e-87	Veg1_endomeso	FoxA
7.01007e-76	1.16479	0.376	0.059	1.69146e-71	Veg1_endomeso	LOC373385
4.29601e-64	1.44691	0.61	0.196	1.03659e-59	Veg1_endomeso	eve
5.87137e-37	0.611665	0.164	0.021	1.4167e-32	Veg1_endomeso	LOC115923034
6.31015e-37	0.767983	0.174	0.025	1.52258e-32	Veg1_endomeso	LOC576774
8.59235e-28	0.633996	0.537	0.226	2.07325e-23	Veg1_endomeso	LOC593520
5.2266e-25	0.662523	0.226	0.06	1.26113e-20	Veg1_endomeso	LOC584138
4.88127e-23	0.692212	0.383	0.147	1.1778e-18	Veg1_endomeso	gcm
1.1806e-17	0.689234	0.805	0.668	2.84866e-13	Veg1_endomeso	LOC592057
8.15325e-237	4.25004	0.973	0.119	1.9673e-232	Veg2_endomeso	gcm
3.27272e-218	2.96136	0.945	0.111	7.89676e-214	Veg2_endomeso	FoxA
9.82864e-145	2.73083	0.956	0.211	2.37155e-140	Veg2_endomeso	LOC593520
4.8002e-138	1.57797	0.372	0.016	1.15824e-133	Veg2_endomeso	GATAe
1.52449e-103	2.24121	0.984	0.38	3.67843e-99	Veg2_endomeso	Hbox7
5.13762e-102	2.05531	0.913	0.272	1.23966e-97	Veg2_endomeso	blimp1/krox
3.40247e-45	0.819525	0.995	0.947	8.20982e-41	Veg2_endomeso	otx
3.21988e-35	0.988797	0.503	0.148	7.76924e-31	Veg2_endomeso	LOC590815
2.74349e-27	0.866808	0.306	0.075	6.61978e-23	Veg2_endomeso	LOC373385
6.91905e-14	0.73004	0.536	0.297	1.6695e-09	Veg2_endomeso	LOC582205
1.43689e-12	0.648851	0.514	0.291	3.46706e-08	Veg2_endomeso	LOC575174
1.38546e-38	2.45224	0.821	0.091	3.34297e-34	GermCells	Alx1
5.91858e-27	2.49031	0.857	0.163	1.42809e-22	GermCells	LOC590815
4.38105e-11	1.47746	0.929	0.79	1.0571e-06	GermCells	LOC577224
1.9337e-09	0.810466	0.143	0.012	4.66583e-05	GermCells	LOC105437646
2.76212e-08	1.66947	0.321	0.069	0.000666472	GermCells	TBP
3.7517e-08	1.07552	0.964	0.823	0.000905248	GermCells	LOC578567
3.96394e-06	1.49231	0.75	0.682	0.0956459	GermCells	LOC580177
0	4.75977	1	0.047	0	PMCs	Alx1
3.85052e-303	2.01376	0.552	0.006	9.29091e-299	PMCs	LOC115918645
2.12091e-282	2.96807	0.644	0.018	5.11754e-278	PMCs	LOC587670
2.08972e-281	1.98846	0.552	0.009	5.04227e-277	PMCs	LOC115917879
7.19896e-258	3.82816	0.969	0.093	1.73704e-253	PMCs	LOC586389
1.99624e-202	3.36148	0.951	0.125	4.81673e-198	PMCs	LOC590815
3.45304e-201	1.28958	0.344	0.002	8.33183e-197	PMCs	LOC575826
3.04112e-110	3.14421	1	0.505	7.33791e-106	PMCs	LOC578691
4.06051e-110	2.13097	0.939	0.217	9.79761e-106	PMCs	LOC593520
2.07883e-109	0.851088	0.215	0.003	5.016e-105	PMCs	LOC115925133
2.10685e-105	3.27484	1	0.58	5.08361e-101	PMCs	ets1
2.19333e-87	1.81215	0.656	0.126	5.29228e-83	PMCs	LOC586069
2.83679e-79	0.988628	0.282	0.018	6.84488e-75	PMCs	LOC591714
1.25743e-50	1.39305	0.509	0.12	3.03405e-46	PMCs	LOC585495
1.06512e-43	0.881262	0.282	0.039	2.57003e-39	PMCs	LOC583022
5.29754e-30	1.19243	0.387	0.108	1.27824e-25	PMCs	LOC588463
6.02206e-28	1.08617	0.675	0.347	1.45306e-23	PMCs	LOC583063
5.4157e-27	0.853954	0.92	0.784	1.30675e-22	PMCs	LOC577224
2.51471e-26	1.1082	0.571	0.249	6.06773e-22	PMCs	Nfe2
5.03932e-23	1.20167	0.669	0.415	1.21594e-18	PMCs	LOC584374
9.30266e-21	0.875959	0.442	0.173	2.24464e-16	PMCs	LOC115918714
7.57749e-20	0.556047	0.117	0.015	1.82837e-15	PMCs	LOC575445
1.01751e-16	0.862111	0.693	0.468	2.45516e-12	PMCs	LOC594176
5.17283e-16	0.76677	0.712	0.485	1.24815e-11	PMCs	LOC587667
1.39296e-15	0.850473	0.644	0.449	3.36106e-11	PMCs	LOC594490
4.88712e-15	0.891314	0.528	0.293	1.17921e-10	PMCs	LOC115918562
5.59621e-12	0.731795	0.417	0.215	1.35031e-07	PMCs	LOC591914
1.01676e-10	0.622616	0.245	0.095	2.45333e-06	PMCs	LOC575361
3.78065e-10	0.691845	0.35	0.173	9.12233e-06	PMCs	LOC588294
1.74119e-09	0.573846	0.258	0.11	4.20132e-05	PMCs	LOC100889018
1.87199e-09	0.529785	0.81	0.68	4.51692e-05	PMCs	Not
1.04277e-08	0.512874	0.736	0.593	0.000251611	PMCs	shr2
1.23282e-08	0.600762	0.301	0.15	0.000297466	PMCs	LOC115918463
2.504e-07	0.56054	0.509	0.381	0.00604191	PMCs	LOC594596
3.62058e-07	0.605762	0.681	0.573	0.0087361	PMCs	LOC578637

### Sheet: Hpf20
p_val	avg_log2FC	pct.1	pct.2	p_val_adj	cluster	gene
4.46259e-115	1.33145	0.412	0.065	1.07678e-110	EctoArboral	LOC115924126
7.61615e-88	1.14887	0.433	0.11	1.8377e-83	EctoArboral	Dlx
3.99456e-47	0.949571	0.659	0.414	9.63847e-43	EctoArboral	NK2.2
9.68996e-46	0.861085	0.645	0.4	2.33809e-41	EctoArboral	LOC576170
1.38536e-45	0.838893	0.65	0.41	3.34274e-41	EctoArboral	LOC100892559
2.69909e-31	0.898984	0.367	0.177	6.51263e-27	EctoArboral	hox1
2.13809e-23	0.56017	0.574	0.396	5.15899e-19	EctoArboral	Tbx2/3
1.23527e-215	2.50745	0.587	0.045	2.98057e-211	EctoApical	LOC583193
1.19276e-188	2.17525	0.483	0.028	2.87802e-184	EctoApical	LOC100891362
6.19577e-114	1.10054	0.264	0.008	1.49498e-109	EctoApical	LOC100889201
9.27703e-114	0.896159	0.252	0.006	2.23846e-109	EctoApical	LOC578589
2.36655e-91	1.4453	0.447	0.083	5.71024e-87	EctoApical	LOC575572
9.16664e-87	0.997068	0.252	0.017	2.21182e-82	EctoApical	LOC579532
2.99378e-77	0.882215	0.175	0.005	7.22368e-73	EctoApical	LOC593387
1.72515e-67	0.567996	0.139	0.002	4.16262e-63	EctoApical	LOC576656
3.09011e-46	0.585562	0.151	0.013	7.45613e-42	EctoApical	LOC576952
2.27065e-37	1.07194	0.615	0.34	5.47884e-33	EctoApical	FoxJ1
2.00998e-31	0.671735	0.894	0.725	4.84989e-27	EctoApical	Hlf
8.46012e-25	0.575156	0.913	0.757	2.04134e-20	EctoApical	SoxB1
1.38091e-16	0.891918	0.548	0.352	3.332e-12	EctoApical	LOC593520
6.78627e-107	2.01432	0.728	0.181	1.63746e-102	EctoOral	LOC575413
6.93358e-75	0.85459	0.233	0.014	1.673e-70	EctoOral	Gsc
5.83741e-42	0.616389	0.183	0.02	1.40851e-37	EctoOral	FoxG
2.04237e-22	0.573307	0.911	0.779	4.92803e-18	EctoOral	otx
3.78906e-21	0.787656	0.339	0.127	9.14262e-17	EctoOral	LOC577702
4.75914e-21	0.697406	0.451	0.193	1.14833e-16	EctoOral	LOC576774
1.11772e-17	0.524776	0.914	0.767	2.69696e-13	EctoOral	SoxB1
4.00482e-15	0.708474	0.681	0.488	9.66324e-11	EctoOral	SoxB2
3.26358e-92	1.28854	0.715	0.228	7.87468e-88	EctoVeg	Hbox7
7.73714e-50	1.02125	0.39	0.11	1.86689e-45	EctoVeg	eve
1.30438e-47	1.02438	0.79	0.439	3.14733e-43	EctoVeg	NK2.2
8.03728e-37	0.873858	0.668	0.355	1.93932e-32	EctoVeg	Klf7
2.58195e-32	0.991099	0.459	0.198	6.22998e-28	EctoVeg	hox1
5.59167e-23	0.665449	0.271	0.098	1.34921e-18	EctoVeg	Msx
6.8329e-18	0.536952	0.393	0.198	1.64871e-13	EctoVeg	suPaxB
6.84838e-16	0.526633	0.646	0.447	1.65245e-11	EctoVeg	LOC576170
1.16337e-183	3.45689	0.988	0.297	2.80709e-179	EndoVeg2	FoxA
6.42171e-173	2.62663	0.902	0.189	1.5495e-168	EndoVeg2	LOC590815
2.26442e-136	2.7619	0.873	0.226	5.46381e-132	EndoVeg2	blimp1/krox
1.52816e-115	1.6181	0.535	0.066	3.6873e-111	EndoVeg2	LOC575445
3.93591e-72	1.025	0.216	0.012	9.49696e-68	EndoVeg2	LOC100892779
2.54601e-71	1.39484	0.743	0.244	6.14327e-67	EndoVeg2	LOC373385
4.84372e-55	1.31777	0.767	0.344	1.16874e-50	EndoVeg2	LOC593520
4.37903e-37	0.877844	0.963	0.774	1.05662e-32	EndoVeg2	otx
4.59399e-37	0.942379	0.4	0.113	1.10849e-32	EndoVeg2	LOC115923034
5.4708e-29	0.884553	0.498	0.19	1.32005e-24	EndoVeg2	LOC576774
9.61174e-26	0.706108	0.616	0.27	2.31922e-21	EndoVeg2	Hbox7
1.81462e-24	0.717659	0.388	0.135	4.37849e-20	EndoVeg2	GATAe
1.80681e-23	0.772775	0.706	0.431	4.35965e-19	EndoVeg2	Not
4.94831e-23	0.854788	0.776	0.558	1.19398e-18	EndoVeg2	LOC578567
9.91375e-20	0.552596	0.963	0.885	2.39209e-15	EndoVeg2	LOC581822
3.11832e-19	0.610309	0.257	0.082	7.5242e-15	EndoVeg2	LOC115924568
6.76133e-19	0.735943	0.731	0.493	1.63144e-14	EndoVeg2	LOC578637
1.6089e-14	0.638817	0.433	0.221	3.88211e-10	EndoVeg2	LOC577677
9.45883e-14	0.572275	0.351	0.161	2.28232e-09	EndoVeg2	LOC575247
6.78609e-13	0.624353	0.392	0.201	1.63742e-08	EndoVeg2	LOC575174
1.72915e-12	0.526489	0.498	0.296	4.17227e-08	EndoVeg2	usf1
3.96542e-11	0.539505	0.633	0.455	9.56816e-07	EndoVeg2	LOC589211
3.39879e-10	0.542505	0.29	0.145	8.20095e-06	EndoVeg2	LOC115918463
2.60703e-08	0.54657	0.376	0.218	0.000629051	EndoVeg2	LOC575413
1.16842e-06	0.566177	0.42	0.299	0.0281927	EndoVeg2	LOC583158
3.98052e-101	2.11844	0.828	0.179	9.60461e-97	EndoVeg1	LOC576774
2.45985e-88	2.16547	0.883	0.264	5.93538e-84	EndoVeg1	Hbox7
1.852e-84	2.28292	0.865	0.248	4.4687e-80	EndoVeg1	blimp1/krox
9.1315e-72	0.984964	0.282	0.019	2.20334e-67	EndoVeg1	LOC764728
2.67709e-53	1.43283	0.847	0.328	6.45955e-49	EndoVeg1	FoxA
6.15241e-37	1.45082	0.663	0.265	1.48451e-32	EndoVeg1	LOC373385
1.9579e-31	1.16787	0.46	0.132	4.72423e-27	EndoVeg1	eve
1.14126e-20	0.860805	0.374	0.124	2.75375e-16	EndoVeg1	LOC115923034
2.83622e-14	0.651749	0.638	0.366	6.84352e-10	EndoVeg1	LOC593520
3.56148e-07	0.50639	0.699	0.503	0.00859348	EndoVeg1	LOC578637
0	3.85185	0.958	0.024	0	PMCs	Alx1
0	2.89402	0.719	0.006	0	PMCs	fkh1
0	2.82626	0.781	0.007	0	PMCs	LOC586926
1.39132e-298	2.53603	0.667	0.008	3.35712e-294	PMCs	LOC580069
5.91877e-187	3.68595	0.979	0.084	1.42814e-182	PMCs	LOC115917879
2.94952e-140	4.42317	0.99	0.137	7.11689e-136	PMCs	ets1
2.41875e-137	3.08031	0.927	0.105	5.8362e-133	PMCs	LOC586389
3.40085e-88	2.76986	0.823	0.137	8.2059e-84	PMCs	LOC577766
3.86652e-46	0.855755	0.198	0.01	9.32952e-42	PMCs	LOC115918645
1.6463e-39	1.72164	0.688	0.197	3.97236e-35	PMCs	LOC588463
3.88517e-34	1.45003	0.479	0.094	9.37454e-30	PMCs	LOC575445
7.2997e-26	0.524965	0.125	0.008	1.76134e-21	PMCs	LOC575826
2.66975e-19	1.03126	0.635	0.239	6.44184e-15	PMCs	LOC590815
4.23171e-18	1.29107	0.688	0.379	1.02107e-13	PMCs	LOC580376
1.71261e-17	0.920172	0.917	0.675	4.13236e-13	PMCs	LOC115918562
7.42215e-16	0.673277	0.156	0.022	1.79089e-11	PMCs	LOC591714
4.96899e-11	0.967334	0.531	0.264	1.19897e-06	PMCs	Elk
5.39487e-11	0.806703	0.427	0.179	1.30173e-06	PMCs	LOC591914
3.4111e-10	0.841642	0.708	0.447	8.23065e-06	PMCs	Not
3.42833e-07	0.518753	0.146	0.04	0.00827222	PMCs	LOC100889594
5.67817e-07	0.551394	0.812	0.688	0.0137008	PMCs	LOC577224
1.87313e-06	0.71926	0.583	0.409	0.0451967	PMCs	LOC588294
1.58301e-42	3.17667	1	0.296	3.81966e-38	NSM	LOC578691
1.12174e-41	2.12483	0.812	0.146	2.70665e-37	NSM	GATAe
1.43276e-41	1.99341	0.771	0.123	3.4571e-37	NSM	prox1
1.13576e-35	3.0436	0.729	0.141	2.74048e-31	NSM	gcm
1.10798e-27	1.63501	0.708	0.154	2.67344e-23	NSM	LOC582205
4.45233e-27	1.32495	0.667	0.125	1.0743e-22	NSM	LOC586389
1.35465e-22	0.919746	0.583	0.107	3.26863e-18	NSM	LOC115917879
2.34651e-16	0.720864	0.25	0.031	5.66189e-12	NSM	LOC756604
4.08605e-15	0.766917	0.375	0.069	9.85922e-11	NSM	GATAc
9.57127e-14	0.91653	0.562	0.16	2.30945e-09	NSM	ets1
3.71624e-09	0.638073	0.188	0.031	8.96692e-05	NSM	LOC587670
4.19584e-07	0.612828	0.438	0.156	0.0101242	NSM	LOC115918714
2.04492e-06	0.674931	0.708	0.399	0.0493418	NSM	Nfe2
9.0888e-153	3.98417	0.946	0.118	2.19304e-148	ArboralNSM	gcm
4.45764e-112	2.02773	0.838	0.105	1.07558e-107	ArboralNSM	prox1
2.08363e-101	1.39879	0.468	0.029	5.02758e-97	ArboralNSM	LOC579483
6.89252e-94	3.14059	1	0.279	1.6631e-89	ArboralNSM	LOC578691
3.64459e-91	1.14671	0.378	0.02	8.79402e-87	ArboralNSM	LOC756604
1.25588e-84	2.56626	0.784	0.145	3.03031e-80	ArboralNSM	LOC589099
1.89692e-83	1.16755	0.297	0.012	4.57708e-79	ArboralNSM	Six1
4.41916e-76	1.85166	0.757	0.135	1.0663e-71	ArboralNSM	LOC577766
3.87849e-39	1.10474	0.396	0.06	9.35842e-35	ArboralNSM	GATAc
1.93587e-36	1.13954	0.432	0.081	4.67106e-32	ArboralNSM	LOC584535
8.58692e-31	1.26746	0.532	0.142	2.07194e-26	ArboralNSM	GATAe
1.63715e-26	0.829441	0.532	0.148	3.95028e-22	ArboralNSM	LOC582205
1.59312e-21	1.11387	0.523	0.179	3.84405e-17	ArboralNSM	LOC594820
5.44361e-21	0.60161	0.405	0.103	1.31349e-16	ArboralNSM	LOC115917879
5.04256e-19	0.950655	0.64	0.278	1.21672e-14	ArboralNSM	LOC580556
9.90698e-12	0.786519	0.667	0.394	2.39046e-07	ArboralNSM	Nfe2
2.17359e-11	0.790739	0.703	0.445	5.24466e-07	ArboralNSM	Not
1.29625e-10	0.591077	0.73	0.44	3.12772e-06	ArboralNSM	Tbx2/3
9.74952e-07	0.677135	0.495	0.295	0.0235246	ArboralNSM	SHR3
3.1019e-226	3.65345	0.941	0.046	7.48458e-222	OralNSM	GATAc
7.86378e-175	2.33563	0.576	0.017	1.89745e-170	OralNSM	LOC587670
7.57889e-139	3.32918	0.976	0.107	1.82871e-134	OralNSM	prox1
2.09797e-111	3.65369	0.941	0.139	5.06219e-107	OralNSM	LOC582205
3.6468e-106	0.832808	0.212	0.001	8.79935e-102	OralNSM	LOC115925133
4.09103e-103	2.58525	0.882	0.11	9.87125e-99	OralNSM	LOC586389
3.95247e-102	1.79399	0.529	0.032	9.53691e-98	OralNSM	LOC579483
2.02951e-68	2.91613	0.988	0.286	4.89699e-64	OralNSM	LOC578691
1.2851e-44	1.166	0.718	0.149	3.10082e-40	OralNSM	ets1
8.08899e-42	1.09744	0.588	0.1	1.95179e-37	OralNSM	LOC115917879
1.08984e-31	1.51468	0.588	0.144	2.62967e-27	OralNSM	GATAe
1.77223e-19	0.614443	0.212	0.029	4.2762e-15	OralNSM	LOC756604
2.30698e-15	0.812266	0.635	0.24	5.56652e-11	OralNSM	LOC590815
4.71721e-13	1.12433	0.529	0.223	1.13822e-08	OralNSM	LOC575413
4.96557e-11	0.859236	0.553	0.264	1.19814e-06	OralNSM	Elk
3.36297e-10	0.589019	0.294	0.089	8.11451e-06	OralNSM	LOC584535
1.91154e-09	0.712111	0.435	0.185	4.61236e-05	OralNSM	LOC594820
1.51604e-08	0.722281	0.376	0.154	0.000365804	OralNSM	LOC115918714
1.83478e-08	0.779598	0.541	0.285	0.000442715	OralNSM	LOC580556
4.84861e-09	0.63781	0.135	0.014	0.000116992	GermCells	LOC100891792
2.59423e-08	1.48573	0.757	0.575	0.000625961	GermCells	LOC578567
7.19057e-08	1.20459	0.405	0.133	0.00173501	GermCells	soxd1
6.82894e-07	0.891854	0.216	0.046	0.0164776	GermCells	TBP

### Sheet: Hpf24
p_val	avg_log2FC	pct.1	pct.2	p_val_adj	cluster	gene
4.97094e-289	1.92827	0.8	0.278	1.19944e-284	EctoArboral	NK2.2
1.6857e-281	2.02063	0.517	0.056	4.06743e-277	EctoArboral	hox1
1.35796e-259	1.5892	0.789	0.278	3.27662e-255	EctoArboral	LOC576170
7.79402e-229	1.36355	0.472	0.06	1.88062e-224	EctoArboral	Dlx
1.72202e-145	1.07357	0.335	0.047	4.15507e-141	EctoArboral	Msx
4.56384e-145	1.16996	0.546	0.178	1.10121e-140	EctoArboral	Klf7
1.01811e-119	1.08888	0.377	0.088	2.45659e-115	EctoArboral	LOC115924126
1.69643e-103	0.832139	0.732	0.404	4.09332e-99	EctoArboral	LOC577815
2.11453e-82	0.759159	0.495	0.207	5.10216e-78	EctoArboral	LOC100892559
4.91391e-74	0.752973	0.488	0.227	1.18568e-69	EctoArboral	LOC583063
8.99072e-73	0.691381	0.393	0.147	2.16937e-68	EctoArboral	suPaxB
3.90219e-64	0.507235	0.135	0.013	9.4156e-60	EctoArboral	LOC115923659
3.2293e-50	0.594002	0.607	0.356	7.79198e-46	EctoArboral	Tbx2/3
3.2712e-290	2.23649	0.802	0.165	7.89309e-286	EctoVeg	Hbox7
1.64296e-263	1.95302	0.728	0.129	3.96429e-259	EctoVeg	LOC576774
7.19168e-149	2.05215	0.657	0.197	1.73528e-144	EctoVeg	blimp1/krox
4.80601e-134	1.45918	0.61	0.178	1.15964e-129	EctoVeg	eve
9.59897e-75	1.01726	0.604	0.252	2.31614e-70	EctoVeg	LOC373385
8.0101e-74	0.811212	0.65	0.262	1.93276e-69	EctoVeg	FoxA
1.66107e-73	0.980424	0.487	0.173	4.008e-69	EctoVeg	LOC115923034
2.02233e-70	0.517153	0.136	0.01	4.87969e-66	EctoVeg	LOC764728
2.59175e-49	0.742559	0.757	0.485	6.25364e-45	EctoVeg	LOC593520
1.1199e-25	0.610747	0.267	0.111	2.70221e-21	EctoVeg	LOC575445
9.55654e-102	1.41796	0.438	0.096	2.3059e-97	EctoLateral	LOC577702
5.32899e-53	0.814425	0.893	0.624	1.28583e-48	EctoLateral	SoxB2
5.66274e-46	0.685208	0.941	0.832	1.36636e-41	EctoLateral	otx
3.64472e-33	0.684488	0.267	0.09	8.79434e-29	EctoLateral	LOC115917884
4.15169e-31	0.519323	0.962	0.826	1.00176e-26	EctoLateral	SoxB1
2.6352e-23	0.600589	0.345	0.16	6.35847e-19	EctoLateral	LOC115924126
1.45753e-20	0.593164	0.371	0.192	3.51687e-16	EctoLateral	LOC589099
6.24111e-18	0.560513	0.255	0.113	1.50592e-13	EctoLateral	LOC575572
2.2452e-192	2.79865	0.925	0.223	5.41745e-188	EctoOral	LOC575413
6.928e-134	1.26415	0.351	0.026	1.67166e-129	EctoOral	Gsc
1.40539e-52	0.657826	0.183	0.02	3.39106e-48	EctoOral	FoxG
1.98487e-49	1.43886	0.552	0.194	4.78928e-45	EctoOral	LOC576774
1.7543e-42	0.783428	0.981	0.835	4.23295e-38	EctoOral	otx
8.60946e-24	0.613691	0.91	0.637	2.07738e-19	EctoOral	SoxB2
2.84296e-14	0.608285	0.608	0.426	6.85978e-10	EctoOral	LOC115918274
0	3.71442	0.83	0.089	0	EctoApical	LOC100891362
0	3.51242	0.816	0.079	0	EctoApical	LOC583193
1.28946e-281	1.83615	0.361	0.004	3.11134e-277	EctoApical	LOC100889201
9.79725e-224	1.93876	0.604	0.076	2.36398e-219	EctoApical	LOC575572
4.93928e-192	1.2913	0.256	0.004	1.1918e-187	EctoApical	LOC579532
8.19628e-104	1.86382	0.688	0.276	1.97768e-99	EctoApical	FoxJ1
3.1993e-100	0.631909	0.172	0.007	7.71959e-96	EctoApical	LOC578589
4.32743e-39	0.752726	0.872	0.733	1.04417e-34	EctoApical	Hlf
2.1244e-27	0.616084	0.944	0.829	5.12597e-23	EctoApical	SoxB1
9.57307e-07	0.508853	0.632	0.513	0.0230989	EctoApical	LOC593520
0	3.3397	0.786	0.002	0	Neurons	LOC581084
1.21108e-248	3.25102	0.714	0.004	2.92221e-244	Neurons	LOC577601
6.19051e-99	1.68721	0.357	0.003	1.49371e-94	Neurons	LOC585635
8.8604e-89	1.54943	0.643	0.012	2.13793e-84	Neurons	LOC593387
2.03869e-12	2.21825	0.857	0.202	4.91915e-08	Neurons	LOC594820
1.29294e-09	3.23122	1	0.523	3.11974e-05	Neurons	LOC593520
2.11561e-268	2.91165	0.796	0.053	5.10474e-264	EndoVeg2	LOC100892779
2.35058e-105	2.53563	0.969	0.293	5.67172e-101	EndoVeg2	FoxA
2.26759e-60	1.44123	0.833	0.265	5.47148e-56	EndoVeg2	LOC590815
3.47433e-57	0.963568	0.346	0.047	8.38322e-53	EndoVeg2	LOC576281
3.55206e-44	1.19311	0.932	0.508	8.57077e-40	EndoVeg2	LOC593520
1.9822e-42	1.19403	0.932	0.627	4.78285e-38	EndoVeg2	Not
2.68032e-33	0.886876	0.994	0.838	6.46735e-29	EndoVeg2	otx
3.27866e-30	0.721252	0.994	0.902	7.91109e-26	EndoVeg2	LOC581822
1.64605e-28	0.978165	0.407	0.113	3.97177e-24	EndoVeg2	LOC586389
1.75841e-26	0.870635	0.562	0.215	4.24287e-22	EndoVeg2	LOC575174
6.57662e-26	1.06498	0.556	0.229	1.58687e-21	EndoVeg2	Tcf/Lef
1.42404e-25	0.859155	0.531	0.18	3.43607e-21	EndoVeg2	GATAe
4.63917e-19	0.985677	0.562	0.255	1.11939e-14	EndoVeg2	LOC575413
7.53783e-19	0.833729	0.562	0.27	1.8188e-14	EndoVeg2	LOC577677
5.0034e-17	0.613537	0.42	0.162	1.20727e-12	EndoVeg2	gcm
5.52535e-17	0.720454	0.599	0.292	1.33321e-12	EndoVeg2	LOC373385
7.31091e-16	0.765585	0.648	0.367	1.76405e-11	EndoVeg2	usf1
8.53252e-16	0.58732	0.753	0.483	2.05881e-11	EndoVeg2	ets1
3.94125e-15	0.654438	0.346	0.125	9.50984e-11	EndoVeg2	LOC575445
9.6988e-15	0.785	0.648	0.38	2.34022e-10	EndoVeg2	LOC578567
1.15064e-14	0.650014	0.728	0.45	2.77637e-10	EndoVeg2	LOC578637
3.805e-14	0.703115	0.833	0.663	9.18107e-10	EndoVeg2	LOC579871
1.47437e-13	0.685293	0.852	0.728	3.55752e-09	EndoVeg2	LOC592057
1.32737e-12	0.507439	0.457	0.209	3.20282e-08	EndoVeg2	LOC115923034
3.64238e-12	0.629731	0.759	0.52	8.7887e-08	EndoVeg2	LOC589211
8.11462e-10	0.597701	0.481	0.268	1.95798e-05	EndoVeg2	LOC100894039
1.62698e-09	0.672337	0.475	0.28	3.92575e-05	EndoVeg2	LOC115918463
4.61512e-09	0.573386	0.512	0.313	0.000111358	EndoVeg2	LOC584374
5.32446e-09	0.515486	0.759	0.612	0.000128474	EndoVeg2	LOC578894
2.38563e-08	0.542993	0.525	0.325	0.000575629	EndoVeg2	LOC580929
8.84997e-07	0.552149	0.549	0.385	0.0213541	EndoVeg2	E2E3
9.14311e-232	3.03814	0.99	0.266	2.20614e-227	EndoVeg1	FoxA
2.00226e-203	2.62899	0.916	0.213	4.83125e-199	EndoVeg1	blimp1/krox
2.21827e-174	1.80269	0.646	0.093	5.35246e-170	EndoVeg1	LOC575445
9.77973e-174	1.54338	0.505	0.048	2.35975e-169	EndoVeg1	LOC100892779
5.11817e-134	1.67516	0.865	0.241	1.23496e-129	EndoVeg1	LOC590815
3.12678e-111	1.49653	0.662	0.157	7.54461e-107	EndoVeg1	GATAe
1.30733e-87	1.30589	0.929	0.493	3.15445e-83	EndoVeg1	LOC593520
1.89793e-75	1.34306	0.714	0.272	4.57951e-71	EndoVeg1	LOC373385
1.24865e-58	1.1341	0.891	0.619	3.01286e-54	EndoVeg1	Not
1.64782e-57	0.797576	0.981	0.9	3.97602e-53	EndoVeg1	LOC581822
2.5468e-53	1.05215	0.55	0.193	6.14516e-49	EndoVeg1	LOC115923034
7.87932e-41	0.990389	0.572	0.258	1.9012e-36	EndoVeg1	LOC577677
1.05012e-26	0.771475	0.514	0.269	2.53384e-22	EndoVeg1	LOC115918463
2.33771e-24	0.949578	0.486	0.259	5.64067e-20	EndoVeg1	LOC100894039
2.98045e-22	0.555709	0.955	0.835	7.19154e-18	EndoVeg1	otx
9.09433e-21	0.516165	0.286	0.107	2.19437e-16	EndoVeg1	LOC752819
4.61319e-18	0.668097	0.431	0.227	1.11312e-13	EndoVeg1	Tcf/Lef
2.03342e-17	0.574637	0.801	0.659	4.90643e-13	EndoVeg1	LOC579871
9.17868e-17	0.61781	0.559	0.364	2.21472e-12	EndoVeg1	usf1
2.48342e-16	0.618647	0.695	0.516	5.99223e-12	EndoVeg1	LOC589211
3.86032e-16	0.613259	0.637	0.447	9.31456e-12	EndoVeg1	LOC578637
3.58395e-12	0.542343	0.543	0.378	8.64772e-08	EndoVeg1	LOC578567
2.68487e-09	0.518623	0.35	0.219	6.47831e-05	EndoVeg1	LOC575174
0	4.11007	0.968	0.028	0	PMCs	Alx1
0	3.20427	0.752	0.01	0	PMCs	fkh1
0	3.12545	0.816	0.006	0	PMCs	LOC586926
0	2.11076	0.512	0.005	0	PMCs	LOC580069
1.98203e-247	3.21641	0.952	0.076	4.78244e-243	PMCs	LOC115917879
5.59089e-188	3.10767	0.912	0.101	1.34903e-183	PMCs	LOC586389
1.82585e-84	3.61192	0.976	0.479	4.4056e-80	PMCs	ets1
1.60478e-77	2.67226	0.704	0.144	3.87217e-73	PMCs	LOC577766
1.28602e-58	1.17865	0.336	0.036	3.10305e-54	PMCs	LOC115918645
8.37761e-56	1.6666	0.592	0.12	2.02143e-51	PMCs	LOC575445
2.24807e-49	1.77123	0.664	0.196	5.42436e-45	PMCs	LOC588463
4.819e-48	1.88763	0.864	0.413	1.16278e-43	PMCs	LOC115918562
1.03545e-37	0.727486	0.2	0.02	2.49844e-33	PMCs	LOC575826
7.40962e-33	0.751947	0.168	0.016	1.78787e-28	PMCs	LOC100889100
6.22468e-32	0.880251	0.224	0.03	1.50195e-27	PMCs	LOC100889594
1.38371e-27	1.43596	0.72	0.369	3.33876e-23	PMCs	LOC580376
5.85454e-27	1.34862	0.6	0.231	1.41264e-22	PMCs	LOC588294
1.83345e-23	1.17874	0.496	0.183	4.42393e-19	PMCs	Elk
1.46677e-20	0.781471	0.672	0.275	3.53916e-16	PMCs	LOC590815
3.18317e-19	1.04998	0.704	0.406	7.68067e-15	PMCs	LOC586069
1.66149e-18	0.965414	0.488	0.199	4.009e-14	PMCs	LOC591914
1.3889e-13	0.828614	0.808	0.714	3.35128e-09	PMCs	LOC577224
3.93281e-12	0.696384	0.16	0.038	9.48949e-08	PMCs	LOC591714
1.35512e-09	0.667946	0.768	0.572	3.26976e-05	PMCs	LOC594598
1.3719e-09	0.877036	0.592	0.425	3.31025e-05	PMCs	LOC591326
1.39752e-09	0.815415	0.592	0.427	3.37208e-05	PMCs	LOC583158
1.1787e-07	0.664168	0.32	0.161	0.00284407	PMCs	NFkB
2.49629e-07	0.600073	0.664	0.525	0.00602331	PMCs	LOC589211
0	1.86539	0.622	0.009	0	ArboralNSM	Six1
5.34692e-245	3.81378	0.995	0.135	1.29016e-240	ArboralNSM	gcm
3.9234e-190	3.11839	0.962	0.178	9.46678e-186	ArboralNSM	LOC589099
8.50696e-183	2.32581	0.876	0.128	2.05264e-178	ArboralNSM	LOC577766
5.17765e-141	0.904456	0.297	0.011	1.24931e-136	ArboralNSM	LOC756604
4.90803e-92	1.91214	0.951	0.385	1.18426e-87	ArboralNSM	LOC578691
1.19374e-91	1.43949	0.638	0.123	2.88037e-87	ArboralNSM	LOC584535
7.61934e-61	1.29362	0.811	0.263	1.83847e-56	ArboralNSM	LOC590815
1.64422e-55	1.44619	0.741	0.286	3.96735e-51	ArboralNSM	LOC580556
1.16148e-52	1.3495	0.978	0.623	2.80252e-48	ArboralNSM	Not
2.20817e-34	0.972397	0.714	0.324	5.32809e-30	ArboralNSM	Nfe2
3.32488e-33	0.915406	0.822	0.419	8.02261e-29	ArboralNSM	Tbx2/3
6.84398e-19	0.641245	0.405	0.151	1.65138e-14	ArboralNSM	LOC575247
3.48671e-16	0.619688	0.443	0.197	8.41308e-12	ArboralNSM	LOC100891012
2.71215e-13	0.713496	0.53	0.293	6.54414e-09	ArboralNSM	SHR3
5.84751e-13	0.60627	0.741	0.499	1.41095e-08	ArboralNSM	LOC577815
1.80391e-12	0.570565	0.665	0.404	4.35265e-08	ArboralNSM	LOC586069
0	3.90446	0.96	0.038	0	OralNSM	LOC587670
0	2.52815	0.586	0.007	0	OralNSM	LOC581716
1.41503e-273	4.2425	0.98	0.057	3.41432e-269	OralNSM	GATAc
8.43272e-249	2.13793	0.727	0.028	2.03473e-244	OralNSM	LOC115918645
7.02607e-237	2.12641	0.677	0.025	1.69532e-232	OralNSM	LOC579483
5.65967e-221	1.2174	0.424	0.007	1.36562e-216	OralNSM	LOC115925133
9.30682e-198	4.34283	0.98	0.094	2.24564e-193	OralNSM	prox1
3.95614e-187	3.13582	0.939	0.081	9.54577e-183	OralNSM	LOC115917879
8.7283e-171	1.3834	0.455	0.015	2.10605e-166	OralNSM	LOC575826
7.06867e-154	4.13613	0.98	0.131	1.7056e-149	OralNSM	LOC582205
3.09413e-109	1.66799	0.424	0.024	7.46582e-105	OralNSM	LOC100889645
7.73505e-82	0.644657	0.202	0.006	1.86639e-77	OralNSM	LOC100890028
4.5767e-55	1.76561	0.929	0.271	1.10431e-50	OralNSM	LOC590815
4.01941e-46	1.32206	0.737	0.179	9.69843e-42	OralNSM	Elk
6.01017e-39	1.50481	0.919	0.483	1.45019e-34	OralNSM	ets1
1.04905e-33	1.29637	0.657	0.182	2.53126e-29	OralNSM	GATAe
1.89053e-22	1.2662	0.707	0.301	4.56165e-18	OralNSM	LOC583063
2.78504e-22	0.885626	0.232	0.037	6.72003e-18	OralNSM	LOC591714
4.52557e-20	0.915262	0.434	0.117	1.09197e-15	OralNSM	LOC586389
1.41708e-18	0.90621	0.485	0.163	3.41928e-14	OralNSM	LOC115918714
9.52248e-17	0.883228	0.899	0.632	2.29768e-12	OralNSM	Not
1.6535e-16	1.00202	0.768	0.401	3.98973e-12	OralNSM	LOC578691
2.92285e-12	0.683495	0.495	0.201	7.05254e-08	OralNSM	LOC100891012
8.8285e-12	0.562018	0.97	0.904	2.13023e-07	OralNSM	LOC581822
1.33682e-11	0.536547	0.394	0.139	3.22561e-07	OralNSM	LOC584535
1.74892e-11	0.745536	0.737	0.407	4.21997e-07	OralNSM	LOC586069
2.12413e-11	0.757314	0.848	0.665	5.12532e-07	OralNSM	LOC579871
1.43284e-09	0.743825	0.485	0.242	3.4573e-05	OralNSM	LOC585495
9.69948e-08	0.646364	0.545	0.298	0.00234039	OralNSM	LOC373385
1.89184e-06	0.670632	0.384	0.203	0.0456482	OralNSM	LOC591914
1.14182e-177	3.41386	0.873	0.139	2.75509e-173	NSM	gcm
1.03826e-168	1.99181	0.608	0.054	2.50523e-164	NSM	GATAc
9.70343e-146	2.00225	0.778	0.122	2.34134e-141	NSM	LOC582205
1.6312e-136	1.63779	0.672	0.089	3.93591e-132	NSM	prox1
4.76823e-128	2.98626	0.979	0.383	1.15053e-123	NSM	LOC578691
3.71743e-125	1.97636	0.825	0.164	8.96979e-121	NSM	GATAe
4.03498e-107	1.49981	0.64	0.101	9.73601e-103	NSM	LOC586389
7.49261e-89	1.60639	0.667	0.137	1.80789e-84	NSM	LOC577766
6.32277e-58	1.29078	0.328	0.047	1.52562e-53	NSM	LOC587670
3.67269e-57	0.766772	0.455	0.085	8.86185e-53	NSM	LOC115917879
1.37027e-56	0.771226	0.265	0.03	3.30632e-52	NSM	LOC579483
4.20896e-56	1.71213	0.64	0.192	1.01558e-51	NSM	LOC589099
2.40061e-51	0.61406	0.185	0.016	5.79243e-47	NSM	LOC756604
2.0541e-33	1.16769	0.688	0.325	4.95634e-29	NSM	Nfe2
4.02875e-31	1.06201	0.513	0.189	9.72096e-27	NSM	LOC594820
7.58006e-18	0.650487	0.476	0.209	1.82899e-13	NSM	LOC100893285
5.40319e-11	0.639592	0.439	0.239	1.30373e-06	NSM	LOC585495
6.76476e-11	0.606758	0.386	0.2	1.63227e-06	NSM	LOC100891012
4.7667e-09	0.511736	0.286	0.139	0.000115016	NSM	LOC584535
6.62652e-09	0.556383	0.349	0.185	0.000159891	NSM	Elk
3.88494e-11	1.95842	0.686	0.312	9.37396e-07	GermCells	LOC580177
1.55533e-09	1.94848	0.686	0.388	3.75287e-05	GermCells	LOC578567
5.62559e-09	1.73865	0.657	0.284	0.00013574	GermCells	LOC590815
6.54769e-08	1.1205	0.257	0.056	0.00157989	GermCells	LOC100890711
1.03055e-07	1.48302	0.257	0.054	0.00248661	GermCells	Alx1

### Sheet: Hpf40
p_val	avg_log2FC	pct.1	pct.2	p_val_adj	cluster	gene
1.83557e-129	2.00688	0.425	0.078	4.42904e-125	EctoOral	LOC576774
1.5462e-73	0.747813	0.157	0.014	3.73084e-69	EctoOral	Gsc
7.73458e-53	1.0893	0.678	0.366	1.86628e-48	EctoOral	FoxA
5.06896e-50	0.751926	0.175	0.03	1.22309e-45	EctoOral	FoxG
5.07541e-38	0.798992	0.153	0.03	1.22464e-33	EctoOral	LOC577118
2.83087e-34	0.774178	0.779	0.578	6.83061e-30	EctoOral	otx
1.71093e-29	0.503739	0.878	0.644	4.12831e-25	EctoOral	LOC581822
2.74093e-29	0.58049	0.866	0.726	6.6136e-25	EctoOral	SoxB1
1.00036e-27	0.552326	0.105	0.02	2.41376e-23	EctoOral	LOC579718
4.29621e-27	0.830309	0.233	0.084	1.03663e-22	EctoOral	LOC575413
3.03645e-21	0.664467	0.478	0.289	7.32665e-17	EctoOral	LOC115918274
1.96489e-17	0.53045	0.363	0.2	4.74109e-13	EctoOral	Tcf/Lef
3.16238e-17	0.710554	0.416	0.249	7.6305e-13	EctoOral	LOC574665
4.84691e-17	0.54469	0.311	0.164	1.16951e-12	EctoOral	LOC592751
3.39327e-204	1.69877	0.474	0.078	8.18761e-200	EctoCiliaryBand	LOC115917884
1.39498e-199	2.00612	0.567	0.133	3.36595e-195	EctoCiliaryBand	LOC589099
2.16081e-102	1.04123	0.253	0.039	5.21382e-98	EctoCiliaryBand	hnf6
2.98072e-80	0.777937	0.93	0.704	7.19218e-76	EctoCiliaryBand	SoxB1
9.96318e-65	1.18069	0.49	0.223	2.40401e-60	EctoCiliaryBand	LOC574665
4.70868e-59	0.809941	0.795	0.561	1.13616e-54	EctoCiliaryBand	otx
7.99048e-57	1.1025	0.226	0.058	1.92802e-52	EctoCiliaryBand	LOC577702
8.64209e-48	0.769921	0.648	0.421	2.08525e-43	EctoCiliaryBand	LOC579871
4.83254e-46	0.749842	0.701	0.483	1.16604e-41	EctoCiliaryBand	SoxB2
1.83224e-34	0.698042	0.59	0.407	4.42102e-30	EctoCiliaryBand	LOC578637
2.49116e-34	0.780324	0.357	0.179	6.01092e-30	EctoCiliaryBand	LOC373385
1.87834e-32	0.682182	0.475	0.287	4.53225e-28	EctoCiliaryBand	LOC580556
5.07438e-29	0.579226	0.649	0.473	1.2244e-24	EctoCiliaryBand	LOC578567
5.06079e-18	0.513154	0.187	0.088	1.22112e-13	EctoCiliaryBand	LOC115924126
1.3773e-17	0.507482	0.178	0.083	3.32328e-13	EctoCiliaryBand	LOC115923034
2.19049e-17	0.583865	0.283	0.166	5.28543e-13	EctoCiliaryBand	E2E3
1.55172e-11	0.501025	0.432	0.328	3.74415e-07	EctoCiliaryBand	LOC592057
0	2.51296	0.655	0.114	0	EctoArboral	hox1
1.85062e-219	1.42515	0.694	0.277	4.46536e-215	EctoArboral	NK2.2
1.17421e-152	1.1463	0.651	0.311	2.83324e-148	EctoArboral	Klf7
5.21516e-151	1.03872	0.815	0.56	1.25837e-146	EctoArboral	LOC586069
5.24746e-123	1.09909	0.347	0.088	1.26616e-118	EctoArboral	Dlx
3.25314e-116	1.0679	0.232	0.029	7.84951e-112	EctoArboral	LOC115923659
1.05963e-83	0.920297	0.562	0.305	2.55677e-79	EctoArboral	Ets4
3.12471e-76	0.798197	0.162	0.022	7.53961e-72	EctoArboral	LOC577625
2.20871e-66	0.758192	0.551	0.323	5.3294e-62	EctoArboral	LOC576170
5.76964e-65	0.668682	0.618	0.402	1.39216e-60	EctoArboral	LOC577815
3.12484e-49	0.586227	0.15	0.035	7.53993e-45	EctoArboral	Msx
8.93608e-45	0.690422	0.415	0.242	2.15619e-40	EctoArboral	LOC585495
1.25597e-36	0.579591	0.328	0.176	3.03052e-32	EctoArboral	LOC592902
8.78017e-29	0.548404	0.503	0.374	2.11857e-24	EctoArboral	LOC586579
0	3.35626	0.735	0.05	0	EctoApical	LOC583193
0	3.01671	0.701	0.038	0	EctoApical	LOC100891362
1.39683e-256	2.29924	0.556	0.036	3.37041e-252	EctoApical	LOC579532
1.48467e-159	1.5139	0.343	0.021	3.58237e-155	EctoApical	LOC100889201
1.43941e-85	1.80802	0.705	0.243	3.47316e-81	EctoApical	FoxJ1
1.89227e-40	0.574896	0.101	0.008	4.56585e-36	EctoApical	LOC578589
2.22537e-34	1.17326	0.369	0.119	5.36959e-30	EctoApical	LOC575572
7.36867e-29	0.797752	0.836	0.664	1.77799e-24	EctoApical	Hlf
3.05186e-22	0.647046	0.347	0.128	7.36384e-18	EctoApical	LOC115917884
7.22868e-22	0.848002	0.429	0.188	1.74421e-17	EctoApical	LOC589099
2.16287e-12	0.517951	0.657	0.446	5.21878e-08	EctoApical	LOC579871
1.66982e-75	2.47889	0.736	0.144	4.0291e-71	EctoBlastopore	Hbox7
5.32494e-75	1.95415	0.645	0.099	1.28486e-70	EctoBlastopore	LOC576774
1.70028e-55	0.907624	0.182	0.009	4.10261e-51	EctoBlastopore	LOC575703
4.76712e-35	1.06883	0.264	0.034	1.15026e-30	EctoBlastopore	Nk1
1.70215e-18	0.941235	0.936	0.735	4.10712e-14	EctoBlastopore	SoxB1
4.87964e-18	1.02707	0.791	0.416	1.17741e-13	EctoBlastopore	NK2.2
1.72056e-16	1.18822	0.736	0.431	4.15154e-12	EctoBlastopore	LOC100894039
4.74921e-10	0.746025	0.736	0.513	1.14594e-05	EctoBlastopore	SoxB2
1.46755e-08	0.576485	0.209	0.069	0.000354104	EctoBlastopore	LOC577625
2.9575e-08	0.619299	0.173	0.053	0.000713615	EctoBlastopore	LOC115918234
9.89743e-07	0.608116	0.409	0.226	0.0238815	EctoBlastopore	LOC592902
1.58354e-06	0.635899	0.236	0.098	0.0382093	EctoBlastopore	LOC115923659
2.40033e-06	0.51048	0.464	0.268	0.0579175	EctoBlastopore	LOC593520
0	3.14154	0.955	0.151	0	Hindgut	blimp1/krox
6.53028e-213	1.39027	0.391	0.021	1.57569e-208	Hindgut	LOC764728
4.46443e-200	1.95145	0.803	0.147	1.07722e-195	Hindgut	GATAe
7.0156e-195	2.12236	0.706	0.114	1.69279e-190	Hindgut	LOC575445
6.06919e-158	1.96321	0.961	0.357	1.46444e-153	Hindgut	FoxA
2.38199e-94	0.850544	0.185	0.011	5.74751e-90	Hindgut	LOC585554
6.83266e-85	1.19099	0.967	0.646	1.64865e-80	Hindgut	LOC581822
2.98657e-74	0.783206	0.158	0.011	7.2063e-70	Hindgut	LOC581992
3.70576e-69	0.822196	0.179	0.016	8.94162e-65	Hindgut	LOC751845
1.91769e-57	1.13247	0.567	0.19	4.62719e-53	Hindgut	LOC590815
2.20535e-56	1.77527	0.439	0.137	5.32129e-52	Hindgut	Hbox7
7.03631e-29	0.696343	0.279	0.086	1.69779e-24	Hindgut	LOC584138
1.37631e-27	0.685895	0.558	0.262	3.3209e-23	Hindgut	LOC577677
3.07261e-23	0.621197	0.43	0.192	7.41391e-19	Hindgut	LOC373385
2.45153e-21	0.543203	0.424	0.19	5.9153e-17	Hindgut	SpRunt-1
5.73925e-19	0.580423	0.733	0.495	1.38482e-14	Hindgut	LOC578894
3.88523e-17	0.627263	0.467	0.251	9.37467e-13	Hindgut	LOC574665
1.21089e-16	0.536014	0.521	0.289	2.92176e-12	Hindgut	LOC589211
1.82296e-14	0.577859	0.667	0.48	4.39863e-10	Hindgut	Not
0	3.22685	0.754	0.026	0	Forgut	LOC100889993
9.78452e-153	1.86911	0.615	0.064	2.36091e-148	Forgut	LOC577601
9.83864e-89	1.9606	0.961	0.376	2.37396e-84	Forgut	FoxA
4.67123e-70	0.675351	0.112	0.003	1.12712e-65	Forgut	LOC100890949
6.66757e-44	0.773108	0.212	0.026	1.60882e-39	Forgut	LOC100892779
1.16898e-43	1.33076	0.693	0.266	2.82063e-39	Forgut	LOC577677
5.74014e-32	0.556372	0.112	0.01	1.38504e-27	Forgut	LOC575703
5.2768e-29	0.881286	0.933	0.657	1.27324e-24	Forgut	LOC581822
1.79993e-17	0.719675	0.218	0.058	4.34305e-13	Forgut	LOC579532
1.10739e-15	0.500263	0.112	0.02	2.67202e-11	Forgut	LOC115918645
3.39688e-15	0.60563	0.771	0.491	8.19634e-11	Forgut	LOC578567
6.19331e-14	0.592991	0.883	0.734	1.49438e-09	Forgut	SoxB1
4.21476e-12	0.706691	0.374	0.178	1.01698e-07	Forgut	E2E3
6.6945e-12	0.643845	0.592	0.363	1.61532e-07	Forgut	LOC115929266
1.58182e-09	0.525045	0.402	0.208	3.81678e-05	Forgut	SHR3
5.86308e-09	0.678716	0.598	0.429	0.00014147	Forgut	LOC578691
2.18998e-08	0.548409	0.38	0.21	0.00052842	Forgut	Tcf/Lef
5.77231e-08	0.591096	0.352	0.189	0.0013928	Forgut	LOC583063
1.70121e-185	2.63226	0.824	0.124	4.10485e-181	Midgut	LOC575445
3.65197e-175	2.71727	0.922	0.174	8.81184e-171	Midgut	blimp1/krox
9.94714e-135	2.09278	0.814	0.164	2.40014e-130	Midgut	GATAe
1.49083e-69	1.40803	0.985	0.653	3.59722e-65	Midgut	LOC581822
2.6987e-66	1.11853	0.289	0.035	6.51169e-62	Midgut	LOC764728
8.57702e-63	1.45188	0.863	0.377	2.06955e-58	Midgut	FoxA
1.1466e-35	1.20929	0.544	0.201	2.76664e-31	Midgut	LOC590815
1.15773e-35	0.549765	0.103	0.008	2.79349e-31	Midgut	LOC576870
4.21458e-25	0.930674	0.765	0.481	1.01694e-20	Midgut	Not
1.12024e-20	0.788212	0.461	0.197	2.70303e-16	Midgut	LOC373385
3.56874e-14	0.619634	0.25	0.091	8.61101e-10	Midgut	LOC115923034
1.68833e-12	0.638942	0.48	0.273	4.07376e-08	Midgut	LOC577677
2.30252e-12	0.560539	0.196	0.067	5.55574e-08	Midgut	LOC100889645
4.25872e-11	0.580049	0.691	0.503	1.02759e-06	Midgut	LOC578894
1.64089e-10	0.604393	0.377	0.198	3.9593e-06	Midgut	SpRunt-1
1.61605e-07	0.540829	0.475	0.332	0.00389937	Midgut	LOC588569
7.22234e-07	0.513488	0.436	0.299	0.0174268	Midgut	LOC589211
0	2.98869	0.648	0.012	0	PMCs_Bilateral	LOC592735
8.95538e-180	3.00585	0.784	0.05	2.16084e-175	PMCs_Bilateral	LOC586389
1.95664e-152	2.4612	0.58	0.031	4.72118e-148	PMCs_Bilateral	LOC579483
7.89579e-151	2.11208	0.614	0.035	1.90517e-146	PMCs_Bilateral	Alx1
1.3723e-90	2.61578	0.909	0.169	3.31121e-86	PMCs_Bilateral	LOC577766
9.53112e-71	0.994811	0.227	0.009	2.29976e-66	PMCs_Bilateral	LOC575826
2.41175e-61	1.64065	0.545	0.071	5.81931e-57	PMCs_Bilateral	LOC115917879
6.20514e-59	1.90675	0.75	0.15	1.49724e-54	PMCs_Bilateral	ets1
5.39013e-55	0.991439	0.261	0.017	1.30059e-50	PMCs_Bilateral	LOC580069
1.26786e-46	1.18834	0.25	0.019	3.05923e-42	PMCs_Bilateral	LOC115918645
1.27523e-39	1.61047	0.455	0.075	3.07701e-35	PMCs_Bilateral	LOC589388
2.25958e-38	1.64793	0.75	0.226	5.45214e-34	PMCs_Bilateral	LOC591914
1.65724e-23	1.04582	0.568	0.162	3.99876e-19	PMCs_Bilateral	LOC574751
3.76853e-21	0.996123	0.352	0.075	9.09308e-17	PMCs_Bilateral	prox1
4.86215e-21	1.23761	0.852	0.534	1.17319e-16	PMCs_Bilateral	LOC591326
8.2386e-19	1.25213	0.818	0.431	1.98789e-14	PMCs_Bilateral	LOC100894039
2.77887e-16	0.50541	0.114	0.012	6.70514e-12	PMCs_Bilateral	LOC586926
4.128e-13	0.744122	0.318	0.09	9.96044e-09	PMCs_Bilateral	LOC584535
5.01363e-13	1.09387	0.557	0.251	1.20974e-08	PMCs_Bilateral	Elk
6.03364e-12	0.819864	0.83	0.579	1.45586e-07	PMCs_Bilateral	LOC115918562
4.70134e-11	0.895422	0.477	0.207	1.13439e-06	PMCs_Bilateral	usf1
3.89548e-07	0.64709	0.591	0.339	0.00939941	PMCs_Bilateral	LOC588294
4.51917e-223	3.48706	0.985	0.051	1.09043e-218	PMCs_Dorsal	LOC586389
8.60288e-209	2.80446	0.788	0.032	2.07579e-204	PMCs_Dorsal	GATAc
4.19507e-103	2.23684	0.773	0.07	1.01223e-98	PMCs_Dorsal	LOC115917879
6.59456e-84	3.30846	0.97	0.172	1.5912e-79	PMCs_Dorsal	LOC577766
1.0344e-80	1.63687	0.53	0.039	2.49591e-76	PMCs_Dorsal	Alx1
1.76753e-60	1.50091	0.303	0.017	4.26486e-56	PMCs_Dorsal	LOC587670
1.29065e-42	1.6701	0.485	0.065	3.11422e-38	PMCs_Dorsal	LOC100889594
1.25397e-32	0.816137	0.182	0.011	3.02569e-28	PMCs_Dorsal	LOC586926
3.23272e-32	1.12897	0.242	0.021	7.80023e-28	PMCs_Dorsal	LOC100889100
5.85293e-26	1.81343	0.864	0.379	1.41225e-21	PMCs_Dorsal	Tbx2/3
9.79232e-26	1.52698	0.576	0.139	2.36279e-21	PMCs_Dorsal	LOC594820
2.65444e-25	1.70107	0.879	0.432	6.40489e-21	PMCs_Dorsal	LOC100894039
4.31629e-25	1.24938	0.364	0.059	1.04148e-20	PMCs_Dorsal	LOC580181
1.44657e-20	1.40129	0.682	0.229	3.49043e-16	PMCs_Dorsal	LOC591914
4.89379e-20	1.30981	0.561	0.155	1.18082e-15	PMCs_Dorsal	ets1
7.41011e-20	1.26102	0.379	0.078	1.78799e-15	PMCs_Dorsal	LOC589388
1.0472e-12	0.817017	0.212	0.039	2.52679e-08	PMCs_Dorsal	LOC115917895
2.16188e-12	0.645131	0.212	0.038	5.21641e-08	PMCs_Dorsal	LOC579483
3.77198e-09	0.867311	0.273	0.077	9.10142e-05	PMCs_Dorsal	prox1
5.66099e-09	0.589529	0.182	0.039	0.000136594	PMCs_Dorsal	LOC592160
1.6797e-08	0.540805	0.121	0.02	0.000405294	PMCs_Dorsal	LOC580069
9.03659e-08	0.698177	0.273	0.086	0.00218044	PMCs_Dorsal	LOC576033
1.9094e-06	0.51983	0.212	0.065	0.0460718	PMCs_Dorsal	LOC585334
3.90259e-06	0.554353	0.182	0.052	0.0941656	PMCs_Dorsal	LOC575231
3.12853e-172	2.27136	0.643	0.016	7.54884e-168	PMCs_Ventral	LOC580069
1.74848e-137	2.79819	0.833	0.039	4.2189e-133	PMCs_Ventral	Alx1
9.17611e-124	3.1395	0.929	0.056	2.2141e-119	PMCs_Ventral	LOC586389
5.06079e-69	1.94847	0.429	0.02	1.22112e-64	PMCs_Ventral	LOC592735
2.78272e-56	3.31136	1	0.176	6.71443e-52	PMCs_Ventral	LOC577766
1.58884e-55	2.96478	0.976	0.154	3.8337e-51	PMCs_Ventral	ets1
1.6999e-52	1.35032	0.286	0.011	4.10168e-48	PMCs_Ventral	LOC586926
1.69477e-49	1.84337	0.69	0.074	4.0893e-45	PMCs_Ventral	LOC115917879
4.39276e-25	1.26789	0.476	0.067	1.05993e-20	PMCs_Ventral	LOC100889594
6.65427e-25	0.564259	0.19	0.011	1.60561e-20	PMCs_Ventral	fkh1
7.84402e-22	2.10848	0.929	0.433	1.89268e-17	PMCs_Ventral	LOC100894039
5.36362e-15	1.33592	0.69	0.211	1.29419e-10	PMCs_Ventral	LOC590815
5.89645e-13	1.04972	0.405	0.086	1.42276e-08	PMCs_Ventral	LOC576033
1.63675e-11	1.30516	0.881	0.537	3.94931e-07	PMCs_Ventral	LOC591326
2.27517e-10	1.13056	0.643	0.232	5.48976e-06	PMCs_Ventral	LOC591914
3.3863e-09	1.44436	0.429	0.134	8.1708e-05	PMCs_Ventral	soxd1
1.60496e-08	1.17306	0.476	0.166	0.000387261	PMCs_Ventral	LOC574751
7.26409e-07	0.954321	0.762	0.401	0.0175275	PMCs_Ventral	LOC576170
8.67514e-07	0.704889	0.19	0.039	0.0209322	PMCs_Ventral	LOC579483
1.19609e-06	0.5506	0.19	0.04	0.0288604	PMCs_Ventral	LOC592160
0	2.32032	0.704	0.017	0	FilopodialCells	LOC581716
2.80162e-300	2.05305	0.5	0.008	6.76002e-296	FilopodialCells	LOC578336
1.89373e-127	2.30848	0.685	0.067	4.56937e-123	FilopodialCells	prox1
6.87405e-96	1.91564	0.611	0.067	1.65864e-91	FilopodialCells	LOC115917879
4.67432e-87	2.32228	0.815	0.146	1.12787e-82	FilopodialCells	ets1
4.25145e-68	0.603778	0.139	0.003	1.02583e-63	FilopodialCells	LOC763033
1.44035e-59	0.917249	0.241	0.016	3.47541e-55	FilopodialCells	LOC587670
1.84984e-58	1.4058	0.472	0.064	4.46348e-54	FilopodialCells	LOC100889645
2.10044e-43	0.768587	0.222	0.019	5.06814e-39	FilopodialCells	LOC115918645
2.40086e-36	1.47663	0.722	0.225	5.79304e-32	FilopodialCells	LOC591914
3.69513e-28	1.11021	0.657	0.205	8.91597e-24	FilopodialCells	LOC590815
9.13889e-26	0.854449	0.241	0.036	2.20512e-21	FilopodialCells	LOC579483
5.26782e-15	0.992224	0.574	0.25	1.27107e-10	FilopodialCells	Elk
1.82732e-12	0.729607	0.472	0.189	4.40914e-08	FilopodialCells	LOC583063
4.58626e-10	0.628599	0.315	0.113	1.10662e-05	FilopodialCells	LOC115918714
3.45734e-306	3.16462	0.92	0.096	8.34222e-302	PigmentCells	gcm
9.21289e-130	1.05536	0.272	0.013	2.22298e-125	PigmentCells	Six1
7.25968e-103	1.61309	0.488	0.071	1.75169e-98	PigmentCells	LOC577397
2.33618e-67	1.65018	0.878	0.494	5.63696e-63	PigmentCells	LOC576433
2.97715e-36	0.520366	0.136	0.014	7.18356e-32	PigmentCells	LOC100892714
1.50606e-28	1.02823	0.756	0.466	3.63398e-24	PigmentCells	LOC577815
2.4685e-26	0.975916	0.404	0.143	5.95624e-22	PigmentCells	LOC587141
4.79353e-23	0.939699	0.695	0.423	1.15663e-18	PigmentCells	LOC578691
6.87933e-22	0.893615	0.469	0.203	1.65991e-17	PigmentCells	LOC590815
1.73854e-19	0.90853	0.718	0.482	4.19492e-15	PigmentCells	Not
4.32595e-13	0.649918	0.235	0.088	1.04381e-08	PigmentCells	LOC584535
5.72074e-42	1.68339	0.463	0.062	1.38036e-37	GermCells	LOC752819
2.12903e-37	2.11175	0.537	0.093	5.13713e-33	GermCells	LOC575413
8.77648e-31	1.9249	0.612	0.148	2.11768e-26	GermCells	LOC587141
1.22833e-22	1.16995	0.239	0.029	2.96385e-18	GermCells	LOC100892779
3.25776e-20	1.27007	0.224	0.029	7.86064e-16	GermCells	LOC581716
1.19866e-16	1.40894	0.612	0.241	2.89225e-12	GermCells	LOC587667
1.56047e-13	1.25072	0.552	0.21	3.76525e-09	GermCells	LOC590815
1.89285e-09	1.01812	0.537	0.268	4.56727e-05	GermCells	LOC593520
3.02737e-09	1.00239	0.463	0.187	7.30475e-05	GermCells	GATAe
1.05353e-08	1.0502	0.582	0.338	0.000254207	GermCells	LOC580842
1.45959e-08	0.786752	0.269	0.082	0.000352185	GermCells	LOC756859
1.20219e-07	0.758722	0.179	0.044	0.00290077	GermCells	LOC581729
1.5817e-07	0.675956	0.164	0.039	0.00381648	GermCells	LOC579568
2.3135e-07	0.601168	0.134	0.028	0.00558225	GermCells	LOC753544
8.11225e-07	0.705056	0.239	0.078	0.0195741	GermCells	prox1
1.21179e-06	0.643842	0.134	0.031	0.0292392	GermCells	LOC754096
1.28623e-06	0.863071	0.179	0.051	0.0310355	GermCells	LOC100890919
1.76741e-06	0.532288	0.104	0.02	0.0426459	GermCells	LOC580069
0	2.60604	0.617	0.016	0	CPCs	LOC575199
2.86291e-197	3.20895	0.515	0.03	6.90792e-193	CPCs	LOC581729
1.57741e-189	3.82521	0.425	0.019	3.80614e-185	CPCs	LOC580246
6.92946e-78	1.96351	0.713	0.173	1.67201e-73	CPCs	GATAe
3.41542e-61	1.21318	0.192	0.013	8.24106e-57	CPCs	LOC100892714
1.35957e-27	1.00447	0.814	0.49	3.2805e-23	CPCs	LOC578567
1.24743e-24	0.806793	0.156	0.023	3.00993e-20	CPCs	LOC579718
3.12466e-24	1.15381	0.383	0.127	7.53949e-20	CPCs	soxd1
1.21403e-23	1.18466	0.581	0.271	2.92933e-19	CPCs	LOC577677
7.01589e-19	0.953481	0.647	0.362	1.69287e-14	CPCs	LOC115929266
1.44152e-18	0.923885	0.551	0.262	3.47823e-14	CPCs	LOC593520
1.24808e-16	0.869877	0.287	0.095	3.01149e-12	CPCs	LOC580371
4.88118e-16	1.28248	0.377	0.153	1.17778e-11	CPCs	ets1
1.27075e-15	0.893521	0.569	0.308	3.06619e-11	CPCs	LOC580556
3.19878e-14	1.05429	0.156	0.038	7.71833e-10	CPCs	GATAc
3.32858e-13	0.840028	0.395	0.187	8.03153e-09	CPCs	LOC575361
2.60228e-12	0.605347	0.126	0.029	6.27904e-08	CPCs	LOC100892779
5.22458e-12	0.748394	0.395	0.188	1.26064e-07	CPCs	LOC594110
1.27264e-11	0.54193	0.832	0.661	3.07074e-07	CPCs	LOC581822
3.87882e-11	0.523138	0.12	0.029	9.3592e-07	CPCs	LOC576281
7.71006e-10	0.586153	0.293	0.131	1.86036e-05	CPCs	LOC583158
4.91477e-09	0.819699	0.377	0.208	0.000118588	CPCs	LOC584374
3.75805e-08	0.597875	0.359	0.195	0.000906781	CPCs	LOC575174
7.20688e-07	0.636846	0.365	0.211	0.0173895	CPCs	Tcf/Lef
8.05824e-07	0.59791	0.281	0.147	0.0194437	CPCs	LOC115918912
1.33376e-06	0.723389	0.353	0.217	0.0321823	CPCs	LOC589156
2.83344e-06	0.567537	0.389	0.241	0.0683681	CPCs	LOC587667
1.54142e-172	1.56763	0.333	0.002	3.7193e-168	GlobularCells	LOC763973
3.68598e-76	2.12733	0.667	0.036	8.8939e-72	GlobularCells	LOC579483
1.56106e-62	4.3013	1	0.126	3.76669e-58	GlobularCells	gcm
7.86349e-45	1.50814	0.394	0.021	1.89738e-40	GlobularCells	Six1
1.29131e-32	2.54779	0.848	0.148	3.1158e-28	GlobularCells	LOC575445
3.12189e-20	2.47102	0.97	0.431	7.53282e-16	GlobularCells	LOC578691
7.89278e-19	1.64249	0.485	0.077	1.90445e-14	GlobularCells	prox1
9.4793e-16	1.76424	0.667	0.179	2.28726e-11	GlobularCells	LOC577766
4.68625e-15	1.94277	0.788	0.304	1.13075e-10	GlobularCells	LOC115918274
1.17314e-09	1.13253	0.394	0.092	2.83066e-05	GlobularCells	LOC584535
3.0138e-09	0.774604	0.212	0.031	7.27199e-05	GlobularCells	LOC100892295
3.82522e-09	1.16279	0.636	0.212	9.22987e-05	GlobularCells	LOC590815
7.97649e-09	0.704084	0.152	0.017	0.000192465	GlobularCells	LOC115918427
4.23808e-08	1.17948	0.758	0.383	0.00102261	GlobularCells	Tbx2/3
1.40879e-221	3.20738	0.895	0.012	3.39926e-217	Neuron_Serotonergic	LOC115929082
1.09215e-201	3.23194	0.632	0.006	2.63526e-197	Neuron_Serotonergic	LOC577108
1.83155e-107	1.31369	0.368	0.004	4.41935e-103	Neuron_Serotonergic	LOC105445128
2.70803e-100	5.49095	1	0.04	6.5342e-96	Neuron_Serotonergic	LOC100889714
2.07292e-93	2.49623	0.579	0.013	5.00174e-89	Neuron_Serotonergic	LOC576656
1.68896e-92	2.52579	0.526	0.01	4.07529e-88	Neuron_Serotonergic	LOC581160
9.79452e-61	4.09309	0.737	0.035	2.36332e-56	Neuron_Serotonergic	LOC100889201
5.2612e-26	1.61791	0.421	0.026	1.26948e-21	Neuron_Serotonergic	LOC576952
7.16958e-11	0.955956	0.211	0.016	1.72995e-06	Neuron_Serotonergic	LOC100889605
2.88177e-10	1.65246	0.474	0.083	6.95343e-06	Neuron_Serotonergic	LOC577601
1.56844e-07	1.17268	0.421	0.087	0.00378448	Neuron_Serotonergic	LOC576033
3.07955e-07	1.8107	0.684	0.255	0.00743064	Neuron_Serotonergic	Elk
5.68126e-07	1.54971	0.632	0.213	0.0137083	Neuron_Serotonergic	SHR3
1.45148e-06	0.799286	0.421	0.091	0.0350229	Neuron_Serotonergic	LOC100890711
1.22286e-72	3.31273	0.886	0.078	2.95063e-68	Neuron_Precurseurs	LOC577601
3.21814e-49	1.38277	0.314	0.013	7.76506e-45	Neuron_Precurseurs	LOC576656
1.61894e-48	1.55547	0.314	0.013	3.90634e-44	Neuron_Precurseurs	LOC115929082
7.00694e-46	0.738689	0.143	0.002	1.6907e-41	Neuron_Precurseurs	snail
1.29454e-40	1.21914	0.229	0.008	3.12359e-36	Neuron_Precurseurs	LOC585635
7.27096e-40	2.80535	0.857	0.139	1.75441e-35	Neuron_Precurseurs	LOC594820
2.90401e-36	2.94608	0.429	0.034	7.00708e-32	Neuron_Precurseurs	LOC581084
5.47631e-34	1.33004	0.229	0.01	1.32138e-29	Neuron_Precurseurs	LOC593387
1.14881e-27	1.4594	0.4	0.038	2.77196e-23	Neuron_Precurseurs	LOC115917895
4.12878e-27	3.37889	0.914	0.267	9.96233e-23	Neuron_Precurseurs	LOC593520
6.09047e-26	1.23844	0.343	0.03	1.46957e-21	Neuron_Precurseurs	LOC576281
5.38358e-21	1.22476	0.286	0.026	1.299e-16	Neuron_Precurseurs	LOC576952
1.41067e-15	1.47746	0.743	0.21	3.4038e-11	Neuron_Precurseurs	LOC584374
2.30967e-14	2.10412	0.543	0.129	5.57299e-10	Neuron_Precurseurs	LOC575572
2.11482e-07	1.14979	0.514	0.192	0.00510286	Neuron_Precurseurs	LOC575361
2.12064e-07	1.19437	0.314	0.077	0.0051169	Neuron_Precurseurs	LOC115917879
2.05933e-06	0.998233	0.714	0.369	0.0496895	Neuron_Precurseurs	LOC115929266
2.45367e-06	1.17561	0.629	0.299	0.0592046	Neuron_Precurseurs	LOC580929
2.65053e-06	1.02314	0.343	0.101	0.0639547	Neuron_Precurseurs	LOC115924126
1.85038e-211	2.45569	0.667	0.007	4.46478e-207	Neuron_DopaEarly	LOC585635
4.38665e-127	4.13052	1	0.033	1.05845e-122	Neuron_DopaEarly	LOC581084
1.46849e-54	4.57065	0.952	0.08	3.54332e-50	Neuron_DopaEarly	LOC577601
4.98813e-40	0.98855	0.333	0.011	1.20358e-35	Neuron_DopaEarly	LOC581160
3.83995e-24	2.40611	0.667	0.076	9.26541e-20	Neuron_DopaEarly	LOC115917879
2.19674e-20	1.53048	0.429	0.037	5.30052e-16	Neuron_DopaEarly	Nk1
2.57485e-12	0.701903	0.19	0.013	6.21285e-08	Neuron_DopaEarly	LOC586926

### Sheet: Hpf72
p_val	avg_log2FC	pct.1	pct.2	p_val_adj	cluster	gene
4.74248e-46	1.1201	0.297	0.074	1.14431e-41	EctoCiliaryBand	LOC115917884
1.45242e-38	0.840354	0.78	0.566	3.50454e-34	EctoCiliaryBand	SoxB1
2.11022e-28	1.01393	0.253	0.083	5.09174e-24	EctoCiliaryBand	LOC592751
9.4632e-17	0.661315	0.121	0.033	2.28338e-12	EctoCiliaryBand	hnf6
2.58343e-16	1.03842	0.264	0.128	6.23357e-12	EctoCiliaryBand	LOC574665
9.17282e-12	0.750851	0.345	0.229	2.21331e-07	EctoCiliaryBand	FoxJ1
1.82451e-09	0.751516	0.407	0.328	4.40237e-05	EctoCiliaryBand	LOC578637
8.13972e-08	0.576175	0.501	0.465	0.00196403	EctoCiliaryBand	LOC576433
8.30986e-08	0.606176	0.268	0.179	0.00200509	EctoCiliaryBand	LOC593781
1.32631e-07	0.609953	0.231	0.146	0.00320025	EctoCiliaryBand	LOC592057
3.14198e-07	0.544808	0.655	0.654	0.00758128	EctoCiliaryBand	LOC115918562
3.56969e-07	0.522548	0.158	0.086	0.0086133	EctoCiliaryBand	E2E3
1.89795e-47	1.44484	0.303	0.029	4.57957e-43	EctoOral	LOC577118
6.49541e-30	1.0857	0.174	0.015	1.56728e-25	EctoOral	LOC579718
7.32209e-14	1.30737	0.147	0.025	1.76675e-09	EctoOral	LOC100889993
2.56246e-12	1.14809	0.266	0.08	6.18296e-08	EctoOral	LOC581729
1.03421e-10	0.708758	0.807	0.593	2.49544e-06	EctoOral	SoxB1
1.3038e-09	0.841812	0.239	0.079	3.14594e-05	EctoOral	LOC580371
5.06547e-09	0.844173	0.651	0.469	0.000122225	EctoOral	otx
1.14945e-08	0.718778	0.11	0.022	0.000277351	EctoOral	FoxG
7.83131e-08	1.08232	0.33	0.153	0.00188962	EctoOral	LOC592057
2.42343e-85	1.80827	0.404	0.099	5.8475e-81	EctoArboral	hox1
2.01734e-54	0.808536	0.79	0.533	4.86765e-50	EctoArboral	SoxB1
5.38377e-47	0.977987	0.252	0.06	1.29905e-42	EctoArboral	Dlx
7.75041e-39	1.01065	0.397	0.182	1.8701e-34	EctoArboral	NK2.2
1.7418e-38	0.807922	0.541	0.301	4.20279e-34	EctoArboral	Ets4
7.76831e-32	0.946903	0.207	0.06	1.87441e-27	EctoArboral	LOC582205
7.92478e-32	0.739951	0.134	0.023	1.91217e-27	EctoArboral	LOC115923659
5.80533e-30	0.733172	0.683	0.527	1.40077e-25	EctoArboral	LOC590859
5.22591e-24	0.748956	0.533	0.357	1.26096e-19	EctoArboral	LOC576170
6.03999e-21	0.517266	0.673	0.517	1.45739e-16	EctoArboral	LOC100893285
3.42644e-17	0.53302	0.194	0.082	8.26766e-13	EctoArboral	Hbox7
1.72385e-16	0.562003	0.551	0.438	4.15948e-12	EctoArboral	Nfe2
1.07738e-08	0.509423	0.358	0.269	0.00025996	EctoArboral	Tbx2/3
8.18698e-87	2.30361	0.61	0.051	1.97544e-82	EctoApical	LOC751845
2.7684e-67	1.81591	0.416	0.028	6.67987e-63	EctoApical	LOC579532
5.04389e-27	0.771712	0.221	0.021	1.21704e-22	EctoApical	LOC100889201
4.03368e-23	1.48135	0.455	0.101	9.73285e-19	EctoApical	LOC115917884
1.60182e-21	0.893373	0.195	0.021	3.86504e-17	EctoApical	FoxG
1.12539e-16	0.847512	0.182	0.024	2.71545e-12	EctoApical	LOC100891592
1.77605e-13	1.26055	0.364	0.104	4.28543e-09	EctoApical	LOC592751
3.46647e-13	0.805696	0.221	0.042	8.36424e-09	EctoApical	hnf6
3.53e-12	1.26627	0.416	0.143	8.51753e-08	EctoApical	LOC574665
7.53769e-10	0.586291	0.117	0.017	1.81877e-05	EctoApical	LOC581646
3.14485e-07	0.633525	0.221	0.068	0.00758822	EctoApical	LOC115918912
3.42386e-07	0.92574	0.299	0.114	0.00826142	EctoApical	LOC589099
1.59268e-57	0.974899	0.123	0.001	3.84298e-53	Forgut	LOC763703
1.45308e-31	1.57251	0.386	0.044	3.50613e-27	Forgut	LOC577601
1.68409e-22	1.59388	0.246	0.025	4.06355e-18	Forgut	LOC100889993
1.74784e-18	1.40147	0.404	0.08	4.21735e-14	Forgut	LOC581729
5.88998e-13	1.13925	0.281	0.054	1.42119e-08	Forgut	LOC576774
1.13061e-11	1.01105	0.211	0.036	2.72806e-07	Forgut	LOC581084
2.91084e-07	0.555822	0.105	0.016	0.00702355	Forgut	LOC100892779
1.13101e-48	1.32245	0.315	0.039	2.72901e-44	Hindgut	LOC585554
1.89841e-34	1.02341	0.289	0.046	4.58067e-30	Hindgut	LOC581992
1.60118e-27	0.868043	0.128	0.01	3.86349e-23	Hindgut	LOC575703
1.59852e-24	0.691802	0.128	0.012	3.85708e-20	Hindgut	LOC577485
4.27101e-22	1.10961	0.738	0.387	1.03055e-17	Hindgut	FoxA
5.9536e-15	1.11509	0.302	0.101	1.43654e-10	Hindgut	Hbox7
2.27233e-14	0.535931	0.221	0.058	5.4829e-10	Hindgut	LOC751845
1.41166e-13	0.942446	0.49	0.238	3.40619e-09	Hindgut	GATAe
2.94128e-12	0.820681	0.483	0.244	7.09701e-08	Hindgut	blimp1/krox
1.61146e-08	0.671549	0.336	0.163	0.000388828	Hindgut	LOC574751
1.72722e-06	0.50205	0.188	0.078	0.0416761	Hindgut	LOC100889645
2.92394e-06	0.575662	0.423	0.246	0.0705517	Hindgut	LOC575445
5.21202e-239	2.14221	0.661	0.017	1.25761e-234	PancreasL	LOC581998
9.18378e-161	1.10917	0.384	0.006	2.21595e-156	PancreasL	LOC115926162
3.06437e-45	1.39839	0.83	0.231	7.39402e-41	PancreasL	LOC575445
1.76508e-35	0.911044	0.473	0.09	4.25895e-31	PancreasL	LOC583063
6.84565e-35	1.16592	0.768	0.236	1.65179e-30	PancreasL	blimp1/krox
1.70809e-30	0.844247	0.348	0.059	4.12146e-26	PancreasL	LOC115918714
1.0369e-29	0.950396	0.616	0.169	2.50192e-25	PancreasL	LOC590815
2.54556e-27	1.15599	0.955	0.594	6.14217e-23	PancreasL	LOC581822
6.61008e-26	0.808323	0.455	0.105	1.59495e-21	PancreasL	LOC589099
1.12973e-22	0.953	0.946	0.606	2.72592e-18	PancreasL	LOC586069
2.02508e-18	0.76737	0.643	0.235	4.88632e-14	PancreasL	GATAe
6.04176e-159	1.61942	0.727	0.149	1.45782e-154	Midgut	LOC575445
2.89099e-150	1.46576	0.712	0.147	6.97568e-146	Midgut	GATAe
4.98619e-114	1.22589	0.961	0.529	1.20312e-109	Midgut	LOC581822
5.0533e-70	0.876882	0.594	0.181	1.21931e-65	Midgut	blimp1/krox
2.58761e-57	0.610281	0.157	0.009	6.24364e-53	Midgut	LOC576870
5.39029e-56	0.748747	0.759	0.326	1.30062e-51	Midgut	FoxA
2.96374e-46	0.99477	0.347	0.098	7.15122e-42	Midgut	LOC100889594
5.88104e-45	0.770785	0.373	0.11	1.41904e-40	Midgut	LOC574850
1.35382e-44	0.790359	0.192	0.029	3.26662e-40	Midgut	LOC581992
9.22908e-38	0.528208	0.139	0.016	2.22688e-33	Midgut	LOC763033
1.63149e-36	0.613951	0.222	0.049	3.93663e-32	Midgut	LOC100889100
1.41933e-33	0.561363	0.284	0.084	3.4247e-29	Midgut	LOC583558
4.98088e-32	0.637594	0.32	0.106	1.20184e-27	Midgut	NFkB
5.75229e-15	0.828931	0.349	0.074	1.38797e-10	EsophagalMuscle	LOC576033
3.05066e-09	0.705308	0.111	0.014	7.36093e-05	EsophagalMuscle	LOC575703
9.81208e-08	0.675369	0.762	0.398	0.00236756	EsophagalMuscle	FoxA
3.03818e-07	0.796452	0.825	0.604	0.00733081	EsophagalMuscle	LOC581822
4.85806e-07	0.939804	0.508	0.251	0.011722	EsophagalMuscle	blimp1/krox
6.01571e-07	0.549756	0.159	0.035	0.0145153	EsophagalMuscle	GATAc
1.41251e-32	1.45114	0.32	0.014	3.40825e-28	Sphincters	LOC575703
2.65861e-16	1.49863	0.44	0.056	6.41496e-12	Sphincters	LOC576774
5.21424e-14	0.824324	0.24	0.019	1.25814e-09	Sphincters	LOC579718
1.13993e-12	2.46071	0.52	0.108	2.75053e-08	Sphincters	Hbox7
1.73936e-08	0.68801	0.2	0.023	0.000419691	Sphincters	Nk1
6.60822e-144	1.98383	0.464	0.004	1.5945e-139	PMCs_ArmRods	LOC592735
6.83435e-98	1.40243	0.286	0.002	1.64906e-93	PMCs_ArmRods	snail
3.08846e-77	0.940315	0.179	0.001	7.45214e-73	PMCs_ArmRods	LOC115918205
4.05787e-52	3.37771	0.964	0.108	9.79124e-48	PMCs_ArmRods	ets1
9.71679e-48	1.5374	0.571	0.033	2.34456e-43	PMCs_ArmRods	Alx1
3.85688e-35	4.51443	1	0.211	9.30626e-31	PMCs_ArmRods	LOC577766
3.81147e-22	0.895234	0.25	0.014	9.19669e-18	PMCs_ArmRods	LOC591714
1.75993e-20	2.33996	0.821	0.2	4.24654e-16	PMCs_ArmRods	Elk
2.3628e-18	0.696714	0.214	0.013	5.70121e-14	PMCs_ArmRods	LOC575826
4.27521e-14	0.937822	0.179	0.012	1.03157e-09	PMCs_ArmRods	LOC586926
4.05131e-09	0.878562	0.429	0.092	9.7754e-05	PMCs_ArmRods	LOC584535
5.53777e-09	0.696104	0.179	0.019	0.000133621	PMCs_ArmRods	LOC580686
4.54862e-07	0.541587	0.179	0.025	0.0109754	PMCs_ArmRods	LOC115918234
5.52159e-110	2.92987	0.765	0.03	1.3323e-105	PMCs_Central	Alx1
2.48856e-77	1.6251	0.382	0.009	6.00465e-73	PMCs_Central	LOC586926
4.18399e-42	2.22914	0.618	0.058	1.00955e-37	PMCs_Central	LOC115917879
7.92284e-30	2.73075	0.912	0.21	1.9117e-25	PMCs_Central	LOC577766
9.42095e-30	1.16079	0.324	0.021	2.27318e-25	PMCs_Central	LOC105437035
2.5545e-26	1.09366	0.294	0.019	6.16375e-22	PMCs_Central	LOC115918645
3.16515e-20	0.604761	0.206	0.012	7.63718e-16	PMCs_Central	LOC575826
4.51103e-11	1.81558	0.647	0.245	1.08847e-06	PMCs_Central	LOC587141
6.97103e-11	1.62648	0.441	0.104	1.68204e-06	PMCs_Central	LOC577397
2.60842e-10	0.624146	0.176	0.019	6.29386e-06	PMCs_Central	LOC580686
5.14323e-10	1.0244	0.794	0.309	1.24101e-05	PMCs_Central	Klf7
1.00938e-08	1.09475	0.618	0.216	0.000243553	PMCs_Central	LOC591914
2.62744e-08	0.888241	0.294	0.06	0.000633976	PMCs_Central	LOC589388
5.99157e-08	1.07025	0.412	0.113	0.0014457	PMCs_Central	ets1
4.74623e-07	1.29483	0.529	0.206	0.0114522	PMCs_Central	LOC115918274
6.36109e-07	0.671914	0.176	0.029	0.0153487	PMCs_Central	LOC579483
1.15221e-06	0.997841	0.412	0.133	0.0278017	PMCs_Central	SHR3
1.97809e-06	1.00195	0.294	0.077	0.0477294	PMCs_Central	LOC576033
4.58076e-102	3.08059	0.909	0.032	1.10529e-97	PMCs_Scheitel	Alx1
7.99576e-62	2.00598	0.636	0.026	1.9293e-57	PMCs_Scheitel	LOC579483
8.77527e-58	2.74023	0.682	0.033	2.11739e-53	PMCs_Scheitel	GATAc
5.85601e-46	2.0367	0.364	0.011	1.413e-41	PMCs_Scheitel	LOC587670
1.23307e-37	2.1701	0.727	0.06	2.97527e-33	PMCs_Scheitel	LOC115917879
2.88166e-31	2.30858	0.455	0.027	6.95316e-27	PMCs_Scheitel	LOC586389
1.06362e-18	2.13878	0.909	0.214	2.56642e-14	PMCs_Scheitel	LOC577766
3.24818e-18	2.06288	0.5	0.059	7.83754e-14	PMCs_Scheitel	LOC589388
2.79179e-11	2.11396	0.682	0.192	6.73631e-07	PMCs_Scheitel	LOC592902
2.8215e-10	1.29194	0.545	0.113	6.808e-06	PMCs_Scheitel	ets1
4.89038e-09	0.562175	0.182	0.016	0.000118	PMCs_Scheitel	LOC100890028
2.61491e-08	0.986864	0.909	0.31	0.000630952	PMCs_Scheitel	Klf7
4.18338e-07	1.47632	0.727	0.29	0.0100941	PMCs_Scheitel	Tbx2/3
1.23149e-06	1.28585	0.364	0.083	0.0297146	PMCs_Scheitel	LOC594820
3.38619e-06	0.962692	0.409	0.099	0.0817054	PMCs_Scheitel	LOC594110
2.56636e-22	2.11399	0.459	0.1	6.19238e-18	PigmentCells	gcm
8.15548e-10	1.0556	0.836	0.65	1.96784e-05	PigmentCells	LOC115918562
1.85558e-09	1.57076	0.393	0.152	4.47734e-05	PigmentCells	LOC589156
1.19606e-08	1.42176	0.492	0.245	0.000288597	PigmentCells	LOC587141
3.35559e-08	0.883719	0.148	0.028	0.000809669	PigmentCells	LOC579483
7.20766e-08	1.08269	0.639	0.413	0.00173914	PigmentCells	LOC588294
1.32177e-06	1.16188	0.279	0.105	0.031893	PigmentCells	LOC577397
2.60145e-38	2.21064	0.725	0.099	6.27703e-34	GlobularCells	gcm
5.9816e-23	1.5055	0.8	0.211	1.4433e-18	GlobularCells	LOC577766
2.59076e-16	1.03426	0.25	0.027	6.25125e-12	GlobularCells	LOC579483
1.53103e-13	1.04844	0.525	0.134	3.69423e-09	GlobularCells	prox1
1.55927e-13	0.77755	0.175	0.016	3.76235e-09	GlobularCells	Six1
1.51433e-11	1.51373	0.7	0.287	3.65393e-07	GlobularCells	Tbx2/3
2.25323e-10	1.26996	0.575	0.204	5.43682e-06	GlobularCells	LOC115918274
1.91832e-08	1.25505	0.675	0.328	0.000462871	GlobularCells	LOC100891166
3.55961e-07	0.808854	0.175	0.031	0.00858898	GlobularCells	LOC763973
7.38272e-100	2.84499	0.706	0.014	1.78138e-95	RightPouch	Six1
2.00982e-88	2.29097	0.647	0.014	4.84951e-84	RightPouch	LOC100892779
4.19464e-58	1.78819	0.353	0.006	1.01213e-53	RightPouch	LOC100892714
1.18204e-35	3.84455	0.882	0.082	2.85214e-31	RightPouch	LOC581729
1.39355e-14	1.2798	0.176	0.007	3.36249e-10	RightPouch	LOC100887895
5.67561e-12	1.89878	0.412	0.049	1.36947e-07	RightPouch	LOC577601
1.05043e-08	0.960373	0.471	0.078	0.000253459	RightPouch	LOC575247
1.14648e-08	1.25796	0.294	0.036	0.000276635	RightPouch	LOC100894142
3.25472e-07	0.779522	0.176	0.016	0.00785332	RightPouch	LOC100890770
1.12437e-06	1.35486	0.412	0.083	0.0271298	RightPouch	LOC594820
1.43915e-06	0.538997	0.176	0.018	0.0347251	RightPouch	LOC575199
4.09202e-44	1.87308	0.278	0.01	9.87363e-40	FilopodialCells	LOC578336
6.34264e-23	1.21665	0.333	0.031	1.53042e-18	FilopodialCells	LOC592160
1.89674e-19	0.842549	0.111	0.004	4.57665e-15	FilopodialCells	LOC115917936
4.59653e-15	0.621709	0.111	0.005	1.1091e-10	FilopodialCells	LOC577108
1.61427e-14	1.4746	0.556	0.134	3.89506e-10	FilopodialCells	prox1
6.21964e-09	0.719574	0.167	0.021	0.000150074	FilopodialCells	LOC115918645
9.6382e-09	0.803006	0.222	0.037	0.00023256	FilopodialCells	LOC763033
2.80239e-07	0.751182	0.278	0.062	0.00676188	FilopodialCells	LOC115917879
1.29611e-06	1.07573	0.472	0.168	0.0312739	FilopodialCells	LOC574751
1.43535e-180	1.51135	0.389	0.001	3.46335e-176	LeftPouch	LOC576939
3.25277e-104	1.58758	0.444	0.009	7.8486e-100	LeftPouch	LOC576991
7.38282e-68	2.72281	0.583	0.031	1.7814e-63	LeftPouch	GATAc
9.90936e-64	1.80471	0.583	0.033	2.39103e-59	LeftPouch	LOC581716
3.14843e-55	0.863828	0.25	0.006	7.59684e-51	LeftPouch	LOC580069
7.07256e-54	1.09694	0.389	0.016	1.70654e-49	LeftPouch	LOC576281
1.47138e-42	1.27994	0.278	0.01	3.5503e-38	LeftPouch	LOC587670
3.59838e-25	1.03706	0.25	0.015	8.68252e-21	LeftPouch	LOC575199
9.67807e-25	1.46604	0.611	0.095	2.33522e-20	LeftPouch	LOC594110
3.4094e-24	1.26755	0.722	0.132	8.22653e-20	LeftPouch	prox1
5.64316e-24	1.26257	0.333	0.03	1.36164e-19	LeftPouch	LOC752819
9.48587e-22	1.02138	0.417	0.049	2.28885e-17	LeftPouch	LOC580181
2.66643e-19	1.62314	0.917	0.281	6.43384e-15	LeftPouch	LOC578567
3.6433e-19	1.31847	0.389	0.05	8.79092e-15	LeftPouch	LOC115923034
4.40063e-16	1.39765	1	0.604	1.06183e-11	LeftPouch	LOC581822
2.57689e-15	1.54281	0.75	0.214	6.21777e-11	LeftPouch	LOC115929266
7.39652e-15	1.15264	0.722	0.18	1.78471e-10	LeftPouch	LOC590815
1.08819e-14	1.37289	0.722	0.211	2.62568e-10	LeftPouch	LOC580842
7.42217e-14	1.60293	0.583	0.144	1.7909e-09	LeftPouch	LOC574665
9.0727e-14	0.901113	0.361	0.057	2.18915e-09	LeftPouch	LOC100889714
1.44856e-13	1.24657	0.528	0.121	3.49522e-09	LeftPouch	LOC373385
3.37995e-13	1.23338	0.694	0.203	8.15548e-09	LeftPouch	LOC115918274
2.59053e-12	1.14697	0.528	0.126	6.25069e-08	LeftPouch	LOC587667
1.10253e-10	0.550575	0.167	0.017	2.6603e-06	LeftPouch	LOC115918129
1.78721e-10	0.777788	0.306	0.053	4.31235e-06	LeftPouch	LOC578026
8.87042e-10	0.927917	1	0.655	2.14034e-05	LeftPouch	LOC580680
1.84163e-09	1.0973	0.806	0.335	4.44367e-05	LeftPouch	LOC578637
7.87523e-09	0.867009	0.25	0.045	0.000190021	LeftPouch	LOC575413
1.01959e-08	0.540514	0.167	0.021	0.000246017	LeftPouch	LOC100893627
1.05697e-08	1.2764	0.778	0.395	0.000255036	LeftPouch	LOC579871
1.10084e-08	0.852723	0.5	0.144	0.000265621	LeftPouch	LOC575094
1.31509e-08	1.08689	0.806	0.371	0.000317318	LeftPouch	Not
2.13084e-08	0.727936	0.389	0.094	0.00051415	LeftPouch	E2E3
8.32587e-08	0.634203	0.222	0.04	0.00200895	LeftPouch	LOC100889604
1.42408e-07	0.932706	0.444	0.139	0.00343617	LeftPouch	LOC575174
1.46116e-07	0.673481	0.278	0.06	0.00352562	LeftPouch	LOC585260
1.01919e-06	0.56624	0.444	0.132	0.024592	LeftPouch	SHR3
1.45928e-06	0.516942	0.389	0.113	0.0352109	LeftPouch	ets1
1.6688e-06	0.64899	0.694	0.28	0.0402665	LeftPouch	LOC580556
2.0898e-06	0.600389	0.222	0.047	0.0504249	LeftPouch	LOC105440025
2.60437e-06	0.879292	0.333	0.097	0.0628409	LeftPouch	LOC582205
3.57557e-245	4.7317	0.9	0.004	8.6275e-241	MuscleCells	LOC582554
2.54591e-181	1.43601	0.3	0	6.14302e-177	MuscleCells	LOC751846
4.17186e-75	4.99049	0.9	0.021	1.00663e-70	MuscleCells	LOC580246
1.21697e-36	1.81336	0.6	0.019	2.93643e-32	MuscleCells	LOC579718
1.50969e-23	2.05463	0.7	0.042	3.64274e-19	MuscleCells	LOC581160
1.51963e-19	1.87825	0.4	0.017	3.66671e-15	MuscleCells	LOC575199
2.04916e-09	0.781238	0.2	0.009	4.94443e-05	MuscleCells	LOC592877
2.23042e-09	2.62432	0.4	0.038	5.38179e-05	MuscleCells	LOC579532
5.01453e-08	2.02561	0.5	0.071	0.00120996	MuscleCells	LOC115918912
1.17518e-06	1.11496	0.3	0.031	0.028356	MuscleCells	LOC115917914
4.65291e-71	3.93742	0.956	0.126	1.1227e-66	Neurons_Precurseurs	prox1
1.04352e-50	1.21418	0.2	0.004	2.51791e-46	Neurons_Precurseurs	LOC580856
1.42679e-26	1.39094	0.244	0.017	3.44271e-22	Neurons_Precurseurs	LOC576365
1.99609e-16	1.97736	0.467	0.105	4.81636e-12	Neurons_Precurseurs	LOC115917884
3.33384e-15	0.990638	0.111	0.006	8.04421e-11	Neurons_Precurseurs	LOC756286
1.16133e-13	1.80787	0.556	0.181	2.80217e-09	Neurons_Precurseurs	LOC590815
1.60087e-13	1.54733	0.267	0.041	3.86273e-09	Neurons_Precurseurs	LOC581160
3.3984e-13	1.23135	0.244	0.036	8.19999e-09	Neurons_Precurseurs	LOC581084
2.05302e-08	1.4333	0.444	0.169	0.000495373	Neurons_Precurseurs	LOC575361
7.32134e-08	1.4657	0.578	0.31	0.00176657	Neurons_Precurseurs	Klf7
3.62923e-06	0.965153	0.311	0.105	0.0875697	Neurons_Precurseurs	LOC577397
8.66376e-52	1.4521	0.205	0.004	2.09048e-47	Neurons_CiliaryBand	LOC580856
5.17191e-39	0.982104	0.182	0.005	1.24793e-34	Neurons_CiliaryBand	LOC756286
1.88451e-38	2.38072	0.409	0.033	4.54714e-34	Neurons_CiliaryBand	LOC581084
2.07455e-25	2.28065	0.386	0.045	5.00567e-21	Neurons_CiliaryBand	LOC577601
2.26687e-16	1.60891	0.773	0.281	5.46974e-12	Neurons_CiliaryBand	LOC578567
1.40898e-15	1.87363	0.591	0.181	3.39973e-11	Neurons_CiliaryBand	LOC590815
3.50194e-12	1.58217	0.591	0.215	8.44983e-08	Neurons_CiliaryBand	LOC115929266
2.53632e-10	3.23385	0.432	0.135	6.1199e-06	Neurons_CiliaryBand	prox1
4.32883e-10	0.75354	0.136	0.015	1.0445e-05	Neurons_CiliaryBand	LOC576952
1.30592e-09	1.18032	0.114	0.011	3.15105e-05	Neurons_CiliaryBand	LOC585635
2.20355e-09	1.59326	0.477	0.168	5.31695e-05	Neurons_CiliaryBand	LOC575361
4.00665e-09	1.3978	0.318	0.081	9.66764e-05	Neurons_CiliaryBand	LOC594820
5.09326e-08	0.710513	0.136	0.019	0.00122895	Neurons_CiliaryBand	LOC576365
7.48708e-07	1.03024	0.318	0.098	0.0180656	Neurons_CiliaryBand	LOC594110
8.53049e-07	1.42494	0.455	0.189	0.0205832	Neurons_CiliaryBand	LOC593520
6.18637e-74	2.94628	0.905	0.044	1.49271e-69	Neurons_Dopa	LOC577601
5.96586e-70	2.31431	0.619	0.02	1.4395e-65	Neurons_Dopa	Nk1
4.10124e-67	3.22544	0.81	0.039	9.89588e-63	Neurons_Dopa	LOC581160
1.44072e-51	1.40374	0.381	0.01	3.47631e-47	Neurons_Dopa	LOC585635
6.92709e-50	2.03156	0.667	0.034	1.67144e-45	Neurons_Dopa	LOC581084
2.80666e-22	1.49705	0.571	0.057	6.7722e-18	Neurons_Dopa	LOC100889714
4.26459e-21	1.55738	0.571	0.061	1.029e-16	Neurons_Dopa	LOC115917879
1.42476e-12	1.84592	0.762	0.183	3.4378e-08	Neurons_Dopa	LOC590815
1.01463e-11	1.02997	0.429	0.06	2.44821e-07	Neurons_Dopa	LOC589388
1.13655e-07	0.788589	0.143	0.012	0.00274237	Neurons_Dopa	lox
7.93893e-147	2.70164	0.688	0.007	1.91559e-142	Neurons_Serotonergic	LOC115929082
9.32523e-43	3.90843	0.875	0.062	2.25009e-38	Neurons_Serotonergic	LOC751845
4.34911e-32	2.33988	0.438	0.019	1.0494e-27	Neurons_Serotonergic	LOC580686
7.76256e-28	1.09235	0.25	0.007	1.87303e-23	Neurons_Serotonergic	LOC576656
3.19577e-26	3.94013	0.875	0.112	7.71107e-22	Neurons_Serotonergic	ets1
1.1252e-22	3.12193	0.938	0.152	2.71499e-18	Neurons_Serotonergic	LOC589156
2.22078e-13	1.4191	0.25	0.015	5.35852e-09	Neurons_Serotonergic	LOC576952
2.23449e-13	2.80205	0.938	0.282	5.3916e-09	Neurons_Serotonergic	LOC580556
3.73146e-11	2.31569	1	0.687	9.00364e-07	Neurons_Serotonergic	Hlf
8.50603e-11	2.5865	0.938	0.349	2.05242e-06	Neurons_Serotonergic	LOC100892559
5.09483e-10	1.26318	0.25	0.021	1.22933e-05	Neurons_Serotonergic	LOC115924032
1.12656e-09	2.21645	0.938	0.627	2.71827e-05	Neurons_Serotonergic	LOC591326
6.84395e-09	1.2404	0.188	0.014	0.000165138	Neurons_Serotonergic	LOC575350
8.69006e-08	1.97106	0.688	0.204	0.00209683	Neurons_Serotonergic	Elk
2.22196e-68	1.20657	0.135	0	5.36137e-64	Neurons_Endoderm	LOC574674
2.42395e-31	2.14611	0.432	0.039	5.84875e-27	Neurons_Endoderm	LOC581160
1.03653e-22	1.53725	0.351	0.035	2.50104e-18	Neurons_Endoderm	LOC581084
3.52681e-22	1.04955	0.189	0.01	8.50983e-18	Neurons_Endoderm	LOC585635
1.05095e-11	0.914696	0.162	0.015	2.53584e-07	Neurons_Endoderm	LOC100892779
5.2039e-11	2.31242	0.243	0.036	1.25565e-06	Neurons_Endoderm	LOC579532
6.36593e-10	1.52101	0.27	0.048	1.53603e-05	Neurons_Endoderm	LOC577601
7.41501e-10	1.37697	0.162	0.019	1.78917e-05	Neurons_Endoderm	LOC576365
6.02528e-09	1.22478	0.189	0.028	0.000145384	Neurons_Endoderm	LOC100889993
1.85413e-180	2.26616	0.6	0.003	4.47382e-176	Neurons_Inter	LOC577108
4.54362e-112	4.07604	0.933	0.021	1.09633e-107	Neurons_Inter	LOC100889201
9.25782e-76	3.81075	1	0.039	2.23382e-71	Neurons_Inter	LOC581160
4.59698e-73	0.97953	0.2	0.001	1.10921e-68	Neurons_Inter	LOC575706
1.49389e-42	3.48455	0.867	0.057	3.60461e-38	Neurons_Inter	LOC100889714
4.47191e-21	1.54333	0.267	0.01	1.07903e-16	Neurons_Inter	LOC115929082
7.85459e-19	0.618399	0.133	0.003	1.89524e-14	Neurons_Inter	LOC105445128
5.68914e-17	0.795507	0.2	0.007	1.37273e-12	Neurons_Inter	LOC576656
1.9045e-11	1.61899	0.733	0.133	4.59536e-07	Neurons_Inter	SHR3
4.80723e-10	2.02282	0.6	0.117	1.15994e-05	Neurons_Inter	SpRunt-1
1.09929e-09	1.78905	0.8	0.204	2.65247e-05	Neurons_Inter	Elk
1.49184e-07	1.8888	0.867	0.35	0.00359965	Neurons_Inter	LOC100892559
1.81053e-06	1.46216	0.933	0.401	0.0436863	Neurons_Inter	LOC576170
2.7256e-06	1.1693	1	0.687	0.0657661	Neurons_Inter	Hlf
