## Supplemental Table 3 for "The Establishment of Cell-Type Specific Gene Regulation in the Sea Urchin Embryo" (part 1 of 3)

### Sheet: Early
p_val	avg_log2FC	pct.1	pct.2	p_val_adj	cluster	gene
2.25345e-12	1.16997	0.943	0.993	5.43735e-08	Ecto	LOC100891747
2.43365e-10	0.733015	0.429	0.044	5.87215e-06	Ecto	LOC100889849
5.40616e-10	0.581827	0.4	0.037	1.30445e-05	Ecto	LOC587536
1.26088e-09	1.04525	0.914	0.481	3.04238e-05	Ecto	LOC588020
1.47148e-09	0.93249	0.971	0.926	3.55053e-05	Ecto	LOC115918386
1.70621e-09	0.85444	1	0.97	4.11692e-05	Ecto	LOC577181
2.39736e-09	0.829387	0.4	0.044	5.78459e-05	Ecto	LOC115922796
5.0864e-09	0.533856	0.4	0.044	0.00012273	Ecto	LOC115929554
5.32326e-09	0.885048	0.971	0.963	0.000128445	Ecto	LOC584052
1.66565e-08	0.749348	0.629	0.2	0.000401905	Ecto	LOC593851
2.00969e-08	0.668126	1	0.993	0.000484918	Ecto	LOC373484
2.66264e-08	1.01373	0.971	0.77	0.000642468	Ecto	LOC373275
5.683e-08	0.518904	0.314	0.03	0.00137125	Ecto	LOC115924521
7.13574e-08	1.37976	0.857	0.704	0.00172178	Ecto	LOC373260
1.10468e-07	0.748855	0.486	0.119	0.00266547	Ecto	LOC115928149
1.69618e-07	0.666588	0.971	0.889	0.00409272	Ecto	LOC591574
4.7921e-07	0.865886	0.543	0.17	0.0115629	Ecto	LOC115920770
4.96325e-07	0.826777	0.657	0.289	0.0119758	Ecto	LOC115918553
5.44372e-07	0.535466	1	0.985	0.0131351	Ecto	LOC763121
7.11108e-07	1.14009	0.829	0.6	0.0171583	Ecto	LOC115928668
7.30259e-07	1.0248	0.743	0.504	0.0176204	Ecto	LOC115918729
8.52567e-07	0.60326	0.314	0.044	0.0205716	Ecto	LOC115928735
1.11709e-06	0.793906	0.943	0.889	0.0269542	Ecto	LOC589060
1.21415e-06	0.660123	1	0.896	0.0292963	Ecto	LOC763313
1.24258e-06	0.689959	0.371	0.074	0.0299822	Ecto	LOC753906
1.53172e-06	0.740868	0.943	0.911	0.0369589	Ecto	Not
2.77239e-06	0.849925	0.686	0.378	0.0668951	Ecto	LOC582397
3.15711e-06	0.816758	0.743	0.481	0.0761778	Ecto	LOC100888782
3.75999e-06	0.614589	0.886	0.844	0.0907248	Ecto	LOC594091
4.47283e-06	0.76709	0.571	0.215	0.107925	Ecto	LOC115922146
4.90456e-06	0.827568	0.543	0.222	0.118342	Ecto	LOC100894142
5.41985e-06	0.582337	1	0.933	0.130775	Ecto	LOC373247
5.88881e-06	0.849705	0.857	0.667	0.142091	Ecto	LOC115918925
6.26735e-06	0.572533	0.514	0.193	0.151225	Ecto	LOC583110
6.40798e-06	0.695825	0.914	0.689	0.154618	Ecto	LOC585338
6.75505e-06	0.659523	1	0.993	0.162993	Ecto	LOC115922895
7.04508e-06	0.585645	0.514	0.178	0.169991	Ecto	LOC579207
7.72187e-06	0.618237	0.571	0.207	0.186321	Ecto	LOC589694
8.23554e-06	0.580275	1	0.956	0.198715	Ecto	LOC581376
8.77366e-06	0.787051	0.886	0.8	0.2117	Ecto	LOC373254
9.15379e-06	0.772236	0.514	0.185	0.220872	Ecto	LOC588974
9.94705e-06	0.700078	0.914	0.696	0.240012	Ecto	LOC575602
1.00933e-05	0.736273	0.543	0.207	0.243542	Ecto	LOC590481
1.19487e-05	0.746528	0.743	0.452	0.288309	Ecto	LOC582336
1.24854e-05	0.758155	0.829	0.556	0.30126	Ecto	LOC575136
1.28567e-05	0.89839	1	0.985	0.31022	Ecto	LOC115922396
1.31107e-05	0.818905	0.8	0.637	0.316349	Ecto	LOC588561
1.31592e-05	0.868988	0.771	0.519	0.317519	Ecto	LOC576151
1.42244e-05	0.615026	0.943	0.919	0.34322	Ecto	LOC580016
1.56232e-05	0.561855	0.371	0.096	0.376972	Ecto	LOC593422
1.76176e-05	0.55179	0.943	0.822	0.425094	Ecto	LOC579588
1.79523e-05	0.551938	0.371	0.096	0.433171	Ecto	LOC115918457
2.05088e-05	0.707614	0.914	0.748	0.494857	Ecto	LOC578206
2.52906e-05	0.528727	0.543	0.222	0.610236	Ecto	LOC754489
2.84787e-05	0.504604	0.971	0.97	0.687163	Ecto	LOC586418
3.14191e-05	0.661122	0.8	0.578	0.758111	Ecto	LOC115918867
3.1724e-05	0.758168	0.6	0.304	0.765468	Ecto	LOC577287
4.04197e-05	0.597443	0.8	0.489	0.975286	Ecto	LOC583158
4.22418e-05	0.702808	0.943	0.778	1	Ecto	SPEC1
4.31484e-05	0.768647	0.829	0.696	1	Ecto	LOC583646
4.63139e-05	0.565848	1	0.993	1	Ecto	LOC115918679
4.79298e-05	0.530279	0.257	0.044	1	Ecto	LOC574856
5.50703e-05	0.711926	0.886	0.793	1	Ecto	LOC576843
5.89028e-05	0.691394	0.886	0.756	1	Ecto	LOC592015
6.57336e-05	0.589397	0.4	0.141	1	Ecto	LOC592189
7.26688e-05	0.765205	0.714	0.43	1	Ecto	LOC589300
8.0895e-05	0.731222	0.886	0.807	1	Ecto	LOC578345
8.70089e-05	0.555396	0.914	0.704	1	Ecto	LOC577389
8.71039e-05	0.56122	0.514	0.207	1	Ecto	LOC575323
8.77717e-05	0.55402	0.743	0.437	1	Ecto	LOC100892741
9.40957e-05	0.511338	0.429	0.148	1	Ecto	LOC115918123
9.73407e-05	0.767782	0.8	0.63	1	Ecto	LOC582503
9.77394e-05	0.650992	0.543	0.252	1	Ecto	LOC584867
0.000100384	0.586915	0.771	0.504	1	Ecto	LOC592634
0.00010612	0.596469	0.714	0.489	1	Ecto	LOC754776
0.000116057	0.501695	0.371	0.111	1	Ecto	LOC580903
0.000117566	0.566686	0.4	0.133	1	Ecto	LOC105439181
0.000156037	0.580181	0.571	0.289	1	Ecto	LOC755000
0.000159674	0.58609	0.971	0.867	1	Ecto	Sp-Smad2/3
0.000169909	0.528837	0.543	0.252	1	Ecto	LOC592026
0.000179147	0.52033	0.314	0.089	1	Ecto	LOC590876
0.000190827	0.523727	0.429	0.178	1	Ecto	LOC100892460
0.000193247	0.617016	1	0.896	1	Ecto	LOC587480
0.000242847	0.692828	0.429	0.185	1	Ecto	LOC582784
0.000255318	0.588036	0.771	0.681	1	Ecto	LOC100892777
0.000261034	0.570404	0.8	0.585	1	Ecto	LOC115929115
0.000280684	0.521638	0.629	0.385	1	Ecto	LOC576086
0.00028432	0.57335	0.8	0.652	1	Ecto	LOC591321
0.000301931	0.752205	0.943	0.822	1	Ecto	LOC115922395
0.000326026	0.573761	0.971	0.993	1	Ecto	LOC756234
0.000334684	0.575091	0.857	0.785	1	Ecto	LOC587394
0.000348824	0.733462	0.514	0.281	1	Ecto	LOC100893215
0.000350442	0.562159	0.429	0.17	1	Ecto	LOC105437666
0.000359971	0.597247	0.686	0.452	1	Ecto	LOC582914
0.000368649	0.520643	0.514	0.23	1	Ecto	LOC582848
0.000370812	0.505415	0.371	0.133	1	Ecto	LOC115926730
0.00042281	0.526975	0.914	0.844	1	Ecto	LOC577156
0.000444689	0.617932	0.971	0.896	1	Ecto	CVp18
0.000467423	0.527713	0.543	0.281	1	Ecto	LOC115926110
0.00046825	0.590338	0.686	0.496	1	Ecto	LOC105443071
0.000469257	0.582362	0.571	0.289	1	Ecto	LOC100890147
0.000486419	0.594804	0.571	0.311	1	Ecto	LOC115918542
0.000504915	0.673772	0.657	0.385	1	Ecto	LOC592809
0.000554625	0.594636	0.714	0.481	1	Ecto	LOC753069
0.000569878	0.531258	0.371	0.133	1	Ecto	LOC590226
0.000760871	0.550718	0.829	0.659	1	Ecto	LOC115925998
0.000792947	0.5882	0.486	0.244	1	Ecto	LOC594806
0.000815617	0.538012	0.543	0.281	1	Ecto	LOC763279
0.000832822	0.603166	0.857	0.733	1	Ecto	LOC585114
0.000918279	0.686991	0.714	0.452	1	Ecto	LOC115919013
0.000981794	0.566278	0.857	0.748	1	Ecto	LOC105442946
0.000984958	0.549601	0.857	0.711	1	Ecto	LOC100893072
0.00101631	0.542181	0.6	0.356	1	Ecto	LOC590654
0.00111211	0.504125	0.943	0.844	1	Ecto	LOC105446803
0.00112463	0.663958	0.686	0.511	1	Ecto	LOC576526
0.00129075	0.565844	0.8	0.585	1	Ecto	LOC100893910
0.00134695	0.501615	0.971	0.889	1	Ecto	LOC584986
0.00145138	0.559701	0.514	0.267	1	Ecto	LOC587000
0.00148055	0.558496	0.857	0.689	1	Ecto	LOC100889411
0.00166886	0.593346	0.8	0.637	1	Ecto	LOC589199
0.00167354	0.713719	0.686	0.496	1	Ecto	LOC586495
0.00179482	0.560509	0.771	0.704	1	Ecto	LOC577795
0.00181518	0.55619	0.514	0.267	1	Ecto	hnf6
0.00182239	0.526478	0.686	0.481	1	Ecto	LOC762765
0.00193804	0.582425	0.6	0.356	1	Ecto	LOC578566
0.00213465	0.577476	0.829	0.667	1	Ecto	LOC585431
0.00216162	0.716111	0.829	0.644	1	Ecto	LOC576285
0.00219088	0.516412	0.886	0.741	1	Ecto	LOC100890329
0.00227356	0.625665	0.743	0.556	1	Ecto	LOC764790
0.00235699	0.503549	0.4	0.178	1	Ecto	LOC594228
0.00249954	0.555484	0.857	0.733	1	Ecto	LOC582113
0.00253249	0.500227	0.543	0.341	1	Ecto	LOC576511
0.00258565	0.508716	0.629	0.407	1	Ecto	LOC588851
0.00259743	0.574586	0.829	0.741	1	Ecto	LOC585943
0.00262878	0.629373	0.486	0.296	1	Ecto	LOC100888401
0.00267547	0.591195	0.543	0.385	1	Ecto	LOC579507
0.00286652	0.712946	0.6	0.437	1	Ecto	LOC583262
0.00289746	0.653715	0.771	0.748	1	Ecto	LOC581431
0.00300545	0.507154	0.371	0.163	1	Ecto	LOC115918685
0.00307843	0.660215	0.829	0.748	1	Ecto	LOC115919514
0.00383882	0.513601	0.8	0.674	1	Ecto	LOC580370
0.00414923	0.563738	0.971	0.815	1	Ecto	LOC576280
0.0041989	0.582486	0.829	0.748	1	Ecto	LOC576602
0.00464835	0.61878	0.886	0.793	1	Ecto	LOC115926004
0.00477279	0.624725	0.571	0.415	1	Ecto	LOC575259
0.00526492	0.762788	0.429	0.222	1	Ecto	LOC105440467
0.00639603	0.588931	0.629	0.474	1	Ecto	LOC754306
0.00694728	0.516093	0.857	0.689	1	Ecto	LOC100888460
0.00700044	0.574527	0.771	0.622	1	Ecto	LOC589638
0.00719633	0.527597	0.743	0.711	1	Ecto	LOC579345
0.00810906	0.618071	0.457	0.274	1	Ecto	LOC576368
0.00861305	0.547821	0.543	0.37	1	Ecto	LOC100890421
7.77651e-08	0.862599	1	0.979	0.0018764	EctoAimal	LOC100888754
1.60374e-07	1.39355	1	0.986	0.00386967	EctoAimal	LOC115922396
9.90282e-07	0.853865	0.88	0.421	0.0238945	EctoAimal	LOC115922184
1.08993e-06	0.974667	0.6	0.193	0.026299	EctoAimal	LOC591789
5.93445e-06	0.712977	1	0.903	0.143192	EctoAimal	spec2c
9.63406e-06	0.632553	0.6	0.193	0.23246	EctoAimal	LOC592596
1.67099e-05	0.734215	0.8	0.455	0.403192	EctoAimal	LOC579906
2.89377e-05	0.746049	0.8	0.566	0.698237	EctoAimal	LOC591699
5.36616e-05	0.580474	1	0.979	1	EctoAimal	LOC579482
5.60018e-05	0.774059	0.92	0.69	1	EctoAimal	LOC576487
5.63283e-05	0.643402	0.6	0.248	1	EctoAimal	LOC588437
5.6402e-05	0.888478	0.84	0.614	1	EctoAimal	LOC763485
5.78354e-05	0.554165	0.48	0.152	1	EctoAimal	LOC578493
6.32877e-05	0.731768	0.68	0.31	1	EctoAimal	LOC577728
8.81005e-05	0.642967	0.88	0.641	1	EctoAimal	LOC754856
0.000104612	0.518833	0.24	0.034	1	EctoAimal	LOC580954
0.0001463	0.533447	0.96	0.828	1	EctoAimal	LOC575808
0.000148494	0.602129	0.44	0.145	1	EctoAimal	LOC756943
0.000151481	0.628794	0.72	0.379	1	EctoAimal	LOC575644
0.000168415	0.731367	0.84	0.552	1	EctoAimal	LOC762737
0.000203203	0.613126	0.56	0.221	1	EctoAimal	LOC115928354
0.000206179	0.704778	0.76	0.462	1	EctoAimal	LOC115919013
0.000251466	0.530902	0.88	0.683	1	EctoAimal	LOC583322
0.000262481	0.631738	0.8	0.628	1	EctoAimal	LOC576724
0.000275319	0.610906	0.8	0.641	1	EctoAimal	LOC591397
0.000286748	0.603305	0.88	0.828	1	EctoAimal	LOC100891406
0.000316022	0.525487	0.24	0.041	1	EctoAimal	LOC586837
0.000334684	0.671444	0.44	0.166	1	EctoAimal	LOC575236
0.000378408	0.616157	0.52	0.228	1	EctoAimal	LOC585275
0.000422811	0.816088	0.68	0.4	1	EctoAimal	LOC575471
0.000424616	0.763645	0.44	0.152	1	EctoAimal	LOC753483
0.000487435	0.547257	0.32	0.083	1	EctoAimal	LOC754729
0.00049288	0.580165	0.96	0.848	1	EctoAimal	LOC590611
0.000523202	0.573031	0.56	0.255	1	EctoAimal	LOC100888431
0.000567736	0.704169	0.76	0.545	1	EctoAimal	LOC100887987
0.00064747	0.610423	0.92	0.69	1	EctoAimal	LOC589769
0.000657058	0.516589	0.36	0.11	1	EctoAimal	LOC115929552
0.000667989	0.608258	0.8	0.559	1	EctoAimal	LOC764790
0.000866551	0.515459	0.76	0.497	1	EctoAimal	LOC591282
0.000876505	0.505927	0.52	0.221	1	EctoAimal	LOC578597
0.000925062	0.569977	0.52	0.248	1	EctoAimal	LOC591380
0.000934641	0.630015	0.72	0.538	1	EctoAimal	LOC592176
0.000981712	0.619899	0.8	0.524	1	EctoAimal	LOC576629
0.00101659	0.64265	0.64	0.372	1	EctoAimal	LOC576369
0.00109116	0.698278	0.68	0.434	1	EctoAimal	LOC115918446
0.00120525	0.709522	0.76	0.586	1	EctoAimal	LOC591819
0.00126533	0.506986	0.92	0.869	1	EctoAimal	LOC757107
0.00138166	0.695556	0.72	0.462	1	EctoAimal	LOC580362
0.00142729	0.707855	0.72	0.531	1	EctoAimal	LOC100893873
0.00152216	0.520277	0.76	0.49	1	EctoAimal	LOC582771
0.00180966	0.568566	1	0.931	1	EctoAimal	LOC580866
0.001816	0.781387	0.64	0.379	1	EctoAimal	LOC581860
0.00187519	0.612205	0.52	0.255	1	EctoAimal	LOC115926588
0.00189044	0.650686	0.92	0.8	1	EctoAimal	LOC105436972
0.00195293	0.518646	0.4	0.159	1	EctoAimal	LOC586116
0.00213229	0.7685	0.56	0.324	1	EctoAimal	LOC576256
0.00221319	0.507287	0.48	0.221	1	EctoAimal	LOC590651
0.00239488	0.744755	0.6	0.414	1	EctoAimal	LOC592251
0.00354971	0.676391	0.76	0.545	1	EctoAimal	LOC592339
0.00360955	0.554486	0.76	0.51	1	EctoAimal	LOC582486
0.00361736	0.509418	0.88	0.834	1	EctoAimal	LOC580433
0.00411926	0.536439	0.4	0.166	1	EctoAimal	LOC115919051
0.00423137	0.503704	0.8	0.559	1	EctoAimal	LOC576421
0.00435285	0.553194	0.8	0.655	1	EctoAimal	LOC581289
0.00463927	0.516523	0.76	0.49	1	EctoAimal	LOC588193
0.00465848	0.534457	0.56	0.29	1	EctoAimal	LOC589717
0.00469399	0.604448	0.8	0.731	1	EctoAimal	LOC762707
0.0051597	0.580034	0.44	0.207	1	EctoAimal	LOC576375
0.00534071	0.695403	0.8	0.738	1	EctoAimal	LOC105445738
0.0054491	0.540341	0.4	0.186	1	EctoAimal	LOC578817
0.00552563	0.604326	0.56	0.297	1	EctoAimal	LOC588345
0.00633638	0.65673	0.72	0.69	1	EctoAimal	LOC115919790
0.00695874	0.573899	0.8	0.586	1	EctoAimal	LOC581430
0.00717805	0.527345	0.68	0.407	1	EctoAimal	LOC105447356
0.00740034	0.607067	0.76	0.524	1	EctoAimal	LOC585096
0.00798913	0.742725	0.64	0.455	1	EctoAimal	LOC100890594
0.00803348	0.513504	0.72	0.531	1	EctoAimal	LOC575557
0.00816182	0.549584	0.48	0.276	1	EctoAimal	LOC100891536
0.0087199	0.640452	0.72	0.559	1	EctoAimal	LOC576125
0.00906109	0.525128	0.8	0.697	1	EctoAimal	LOC578688
0.00918138	0.607896	0.56	0.31	1	EctoAimal	LOC100890880
0.00928286	0.544504	0.72	0.6	1	EctoAimal	LOC581085
0.00996533	0.520107	0.72	0.531	1	EctoAimal	LOC581313
2.69968e-24	1.84271	0.75	0.013	6.51406e-20	PMCs	Alx1
9.13883e-14	0.953386	0.5	0.019	2.20511e-09	PMCs	LOC585895
2.06966e-10	1.12667	0.562	0.065	4.99389e-06	PMCs	LOC115921237
1.06338e-09	0.586434	0.375	0.019	2.56583e-05	PMCs	LOC575412
1.03175e-08	0.831712	0.375	0.026	0.00024895	PMCs	LOC585918
5.93065e-07	1.40412	0.75	0.227	0.0143101	PMCs	LOC576715
8.09245e-07	0.679147	0.25	0.013	0.0195263	PMCs	LOC115926368
1.14123e-06	0.720095	0.562	0.11	0.0275367	PMCs	LOC574860
3.62063e-06	1.5175	0.5	0.104	0.0873621	PMCs	LOC100888091
5.83197e-06	1.28341	0.625	0.188	0.14072	PMCs	Wnt8
8.4296e-06	1.05401	0.625	0.175	0.203398	PMCs	LOC373243
8.83465e-06	0.738179	0.438	0.078	0.213171	PMCs	LOC588061
8.94198e-06	0.657963	0.25	0.019	0.215761	PMCs	LOC115923119
1.14364e-05	1.38807	0.688	0.247	0.27595	PMCs	eve
4.23726e-05	1.2436	0.25	0.026	1	PMCs	LOC100890824
4.61613e-05	0.653262	0.312	0.045	1	PMCs	LOC575628
5.91946e-05	0.690285	1	0.955	1	PMCs	LOC577510
7.89719e-05	0.531524	0.188	0.013	1	PMCs	LOC589953
8.52057e-05	0.795666	0.188	0.013	1	PMCs	LOC115928193
9.67351e-05	1.61517	0.75	0.403	1	PMCs	LOC115922811
0.00013552	0.544459	0.312	0.052	1	PMCs	LOC764101
0.000214059	1.59858	0.938	0.922	1	PMCs	LOC752088
0.000287624	0.649216	0.625	0.247	1	PMCs	LOC100890901
0.000308341	0.587094	0.438	0.117	1	PMCs	LOC594653
0.000427088	0.652805	0.688	0.286	1	PMCs	LOC105447194
0.000456241	0.688838	0.625	0.247	1	PMCs	LOC115924531
0.000630798	0.899334	0.438	0.13	1	PMCs	LOC579838
0.00111332	0.536169	0.25	0.045	1	PMCs	LOC589159
0.00139966	1.14293	1	0.916	1	PMCs	LOC578650
0.00152367	0.538788	0.188	0.026	1	PMCs	LOC100890820
0.00164022	0.74928	0.875	0.675	1	PMCs	LOC105439058
0.00186864	0.502478	0.375	0.11	1	PMCs	LOC100889188
0.00213147	0.553506	1	0.981	1	PMCs	LOC589420
0.00221326	0.803668	0.812	0.513	1	PMCs	LOC754440
0.0022523	0.683721	0.875	0.851	1	PMCs	LOC582174
0.00240129	0.528142	0.938	0.851	1	PMCs	LOC583301
0.00245648	1.19371	0.875	0.844	1	PMCs	LOC105440217
0.00259865	0.998841	0.375	0.11	1	PMCs	LOC105438574
0.00284656	0.548128	0.938	0.591	1	PMCs	LOC100892914
0.00309414	0.569469	0.75	0.429	1	PMCs	LOC575561
0.00352193	0.6127	0.438	0.169	1	PMCs	LOC115925840
0.00382671	0.503427	0.875	0.565	1	PMCs	LOC577137
0.00388866	0.537693	0.562	0.273	1	PMCs	LOC115918363
0.00397061	0.516271	0.375	0.123	1	PMCs	LOC586110
0.00404253	0.572021	0.812	0.539	1	PMCs	LOC578674
0.0044859	0.509899	0.375	0.13	1	PMCs	LOC581901
0.00449388	0.515722	0.5	0.214	1	PMCs	LOC577677
0.00453362	0.527218	0.938	0.883	1	PMCs	LOC582802
0.00539255	0.513354	0.938	0.792	1	PMCs	LOC590901
0.00566924	0.881174	0.875	0.571	1	PMCs	LOC115918632
0.00586239	0.500869	0.375	0.136	1	PMCs	LOC577472
0.00676627	0.626597	0.562	0.279	1	PMCs	LOC578539
0.00677331	0.518873	0.438	0.182	1	PMCs	LOC593520
0.00901524	0.722122	0.75	0.422	1	PMCs	LOC753114
0.00910484	0.571186	0.688	0.448	1	PMCs	ags
0.0091647	0.511211	0.938	0.89	1	PMCs	LOC593489
3.20709e-05	1.0438	0.65	0.24	0.773838	EndoMeso	eve
3.69901e-05	0.683274	0.4	0.093	0.892534	EndoMeso	LOC752061
6.76094e-05	0.803454	0.4	0.093	1	EndoMeso	Hbox7
8.03285e-05	0.770536	0.55	0.187	1	EndoMeso	blimp1/krox
0.00024483	0.590913	0.55	0.187	1	EndoMeso	Wnt8
0.000265824	0.63538	0.25	0.04	1	EndoMeso	LOC575210
0.000277942	0.636707	0.55	0.207	1	EndoMeso	LOC100891905
0.00048935	0.558011	0.85	0.46	1	EndoMeso	LOC586731
0.000615629	0.817443	0.5	0.193	1	EndoMeso	LOC763505
0.00074209	0.583717	0.85	0.54	1	EndoMeso	LOC115918597
0.000862564	0.633506	0.8	0.573	1	EndoMeso	LOC576757
0.001027	0.663233	0.55	0.233	1	EndoMeso	LOC583809
0.00142272	0.546605	0.85	0.667	1	EndoMeso	LOC755028
0.00187584	0.708814	0.65	0.373	1	EndoMeso	LOC115921650
0.00224028	0.581747	0.65	0.347	1	EndoMeso	LOC587777
0.00225246	0.950258	0.35	0.107	1	EndoMeso	LOC115925454
0.00227103	0.784292	0.85	0.673	1	EndoMeso	LOC582685
0.00364181	0.647934	0.75	0.5	1	EndoMeso	LOC100887998
0.00486052	0.720505	0.9	0.807	1	EndoMeso	LOC579072
0.00536625	0.513093	1	0.907	1	EndoMeso	spec2c
0.0065316	0.594691	0.5	0.253	1	EndoMeso	LOC593332
0.00728444	0.549893	0.8	0.527	1	EndoMeso	LOC575557
0.00737795	0.652039	0.6	0.367	1	EndoMeso	LOC115929589
0.00889376	0.673706	0.55	0.32	1	EndoMeso	LOC576978
0.00889645	0.90883	0.25	0.073	1	EndoMeso	LOC115922566
4.64597e-12	1.08044	0.662	0.146	1.12103e-07	EctoEnimal	LOC575178
6.57073e-10	0.83484	0.973	0.875	1.58545e-05	EctoEnimal	LOC115918651
7.17879e-10	0.625875	0.959	0.823	1.73217e-05	EctoEnimal	LOC100891970
1.12988e-09	0.833161	0.743	0.323	2.72629e-05	EctoEnimal	LOC763610
8.92359e-09	0.628268	0.946	0.812	0.000215317	EctoEnimal	LOC581151
2.27987e-08	0.717954	0.811	0.385	0.000550109	EctoEnimal	LOC763471
6.53513e-08	0.59668	0.959	0.771	0.00157686	EctoEnimal	LOC548622
7.23575e-08	0.51776	0.486	0.115	0.00174591	EctoEnimal	LOC581417
7.88084e-08	0.751013	0.892	0.656	0.00190157	EctoEnimal	LOC582321
1.65001e-07	0.575606	0.703	0.302	0.00398131	EctoEnimal	LOC591510
2.21636e-07	0.504438	0.676	0.219	0.00534785	EctoEnimal	LOC590583
2.49576e-07	0.634916	0.797	0.385	0.00602202	EctoEnimal	LOC763579
2.57265e-07	0.57768	0.797	0.448	0.00620756	EctoEnimal	LOC115918632
2.76275e-07	0.56825	0.973	0.865	0.00666623	EctoEnimal	LOC591902
2.8493e-07	0.624204	0.905	0.615	0.00687507	EctoEnimal	KIF15
2.96987e-07	0.680971	0.649	0.26	0.007166	EctoEnimal	LOC577464
6.80022e-07	0.720688	0.919	0.667	0.0164082	EctoEnimal	LOC100893600
9.79492e-07	0.601521	0.392	0.094	0.0236342	EctoEnimal	LOC115923532
1.31248e-06	0.571428	0.635	0.26	0.0316688	EctoEnimal	LOC590456
1.43122e-06	0.606836	0.851	0.552	0.0345339	EctoEnimal	LOC115920732
1.92971e-06	0.503342	0.77	0.417	0.0465621	EctoEnimal	LOC584108
2.40244e-06	0.7063	0.811	0.51	0.0579685	EctoEnimal	LOC583530
4.26347e-06	0.523099	0.757	0.49	0.102873	EctoEnimal	LOC581754
5.80241e-06	0.513873	0.892	0.646	0.140006	EctoEnimal	LOC100893294
8.40961e-06	0.504089	0.405	0.115	0.202916	EctoEnimal	LOC583995
8.89518e-06	0.51566	0.892	0.656	0.214632	EctoEnimal	LOC105438964
8.99308e-06	0.683541	0.811	0.615	0.216994	EctoEnimal	LOC577602
1.252e-05	0.534277	0.824	0.531	0.302096	EctoEnimal	LOC578518
1.3758e-05	0.582576	0.946	0.729	0.331966	EctoEnimal	LOC100889197
1.43065e-05	0.55287	0.851	0.562	0.345202	EctoEnimal	LOC115918522
2.11094e-05	0.548882	0.797	0.521	0.509348	EctoEnimal	LOC588969
2.57423e-05	0.59672	0.892	0.656	0.621136	EctoEnimal	LOC754207
2.61997e-05	0.598786	0.554	0.25	0.632172	EctoEnimal	LOC583776
3.2994e-05	0.537251	0.676	0.354	0.796113	EctoEnimal	LOC115923536
3.32499e-05	0.514137	0.865	0.583	0.802288	EctoEnimal	LOC584543
3.66543e-05	0.520744	0.905	0.688	0.884431	EctoEnimal	LOC591372
4.60652e-05	0.51179	0.486	0.208	1	EctoEnimal	LOC591831
5.22337e-05	0.538574	0.905	0.708	1	EctoEnimal	LOC115921155
5.59509e-05	0.551227	0.784	0.542	1	EctoEnimal	LOC584710
5.82566e-05	0.52549	0.703	0.396	1	EctoEnimal	LOC589977
8.75185e-05	0.527036	0.824	0.635	1	EctoEnimal	LOC100890040
9.68472e-05	0.544488	0.77	0.469	1	EctoEnimal	LOC115918008
0.00014576	0.512261	0.568	0.292	1	EctoEnimal	LOC115921777
0.000246094	0.543625	0.973	0.99	1	EctoEnimal	MTa
0.00184969	0.608488	0.662	0.583	1	EctoEnimal	Hlf
0.00267305	1.01938	0.5	0.302	1	EctoEnimal	LOC115926013

### Sheet: Hpf8
p_val	avg_log2FC	pct.1	pct.2	p_val_adj	cluster	gene
5.42637e-13	1.95044	1	0.325	1.30933e-08	EndoMeso	eve
3.0652e-11	1.30792	0.889	0.232	7.39603e-07	EndoMeso	LOC100889188
7.80135e-11	1.05001	0.889	0.228	1.88239e-06	EndoMeso	blimp1/krox
2.76837e-10	1.09915	0.889	0.224	6.67979e-06	EndoMeso	LOC373243
7.25696e-10	1.55072	0.944	0.341	1.75103e-05	EndoMeso	Wnt8
1.78874e-08	1.15861	0.778	0.22	0.000431605	EndoMeso	LOC115925454
1.96883e-06	0.757384	0.722	0.248	0.0475059	EndoMeso	LOC105443938
3.73293e-06	1.02224	1	0.85	0.0900718	EndoMeso	LOC592057
4.57128e-06	0.866952	0.444	0.098	0.1103	EndoMeso	Hbox7
4.65281e-06	1.29401	1	0.622	0.112268	EndoMeso	SpAN
4.9687e-06	0.521962	0.5	0.106	0.11989	EndoMeso	LOC590448
6.1566e-06	0.680226	0.278	0.037	0.148553	EndoMeso	LOC115919900
1.48281e-05	0.559908	0.333	0.061	0.357786	EndoMeso	LOC762727
2.11411e-05	0.952358	0.944	0.5	0.510114	EndoMeso	LOC752524
2.52062e-05	0.936944	0.778	0.329	0.6082	EndoMeso	HE
6.03266e-05	1.11017	0.778	0.321	1	EndoMeso	LOC115921774
6.58681e-05	0.639448	0.5	0.142	1	EndoMeso	LOC588061
7.46992e-05	0.891207	0.722	0.305	1	EndoMeso	LOC576715
7.85411e-05	0.563208	0.667	0.256	1	EndoMeso	LOC115925921
0.000149226	0.687872	1	0.907	1	EndoMeso	LOC578650
0.000214987	0.73691	0.889	0.472	1	EndoMeso	LOC576138
0.000253887	0.600777	0.667	0.268	1	EndoMeso	LOC105445029
0.000291956	0.596701	0.778	0.423	1	EndoMeso	LOC115922146
0.000457031	0.670086	0.833	0.455	1	EndoMeso	LOC105438238
0.000763519	0.781607	0.5	0.203	1	EndoMeso	LOC764183
0.00191326	0.626557	0.556	0.248	1	EndoMeso	LOC100893348
0.00235473	0.644149	1	0.886	1	EndoMeso	LOC100888674
0.00288877	0.530029	0.833	0.581	1	EndoMeso	LOC589295
0.00301466	0.598146	0.611	0.285	1	EndoMeso	LOC587543
0.00325668	0.503685	1	0.882	1	EndoMeso	LOC115920154
0.00371117	0.723289	1	0.866	1	EndoMeso	LOC105440217
0.0038577	0.628121	0.889	0.74	1	EndoMeso	LOC580803
0.00393184	0.718489	0.611	0.337	1	EndoMeso	LOC100888863
0.00396119	0.623535	0.611	0.317	1	EndoMeso	LOC100888533
0.00433836	0.549495	0.889	0.711	1	EndoMeso	LOC100892535
0.0070195	0.513581	0.778	0.533	1	EndoMeso	LOC763697
0.00904077	0.509359	0.389	0.167	1	EndoMeso	LOC115925956
0.00938133	0.987328	0.556	0.341	1	EndoMeso	LOC115923662
3.93312e-13	1.01014	0.996	0.972	9.49023e-09	EctoAnimal	LOC581325
2.72523e-10	0.779447	0.987	0.917	6.57572e-06	EctoAnimal	LOC576912
6.25976e-08	0.831143	0.952	0.833	0.00151042	EctoAnimal	LOC576350
7.49879e-08	0.515874	0.996	1	0.00180938	EctoAnimal	LOC576208
3.33992e-07	1.05057	0.917	0.778	0.00805889	EctoAnimal	LOC100891747
4.81455e-07	0.691739	0.706	0.222	0.011617	EctoAnimal	LOC577624
8.88289e-07	0.83803	1	1	0.0214335	EctoAnimal	LOC580388
1.36731e-06	1.12614	0.75	0.389	0.0329918	EctoAnimal	LOC579482
1.68377e-06	0.584368	0.974	1	0.0406277	EctoAnimal	LOC753187
4.07014e-06	0.720789	0.864	0.667	0.0982084	EctoAnimal	LOC762909
5.54248e-06	0.98471	0.719	0.389	0.133734	EctoAnimal	LOC592454
5.75927e-06	0.939115	0.825	0.611	0.138965	EctoAnimal	LOC579862
6.22649e-06	0.659985	0.952	0.833	0.150239	EctoAnimal	LOC590949
6.32852e-06	0.690682	0.82	0.667	0.152701	EctoAnimal	LOC588527
6.72704e-06	0.887904	0.636	0.306	0.162317	EctoAnimal	LOC576602
8.10917e-06	0.6338	0.956	0.778	0.195666	EctoAnimal	LOC576814
9.02924e-06	0.712882	0.934	0.833	0.217867	EctoAnimal	LOC581393
1.03376e-05	0.683064	0.974	0.917	0.249436	EctoAnimal	LOC591791
1.11427e-05	0.602041	0.965	0.861	0.268861	EctoAnimal	LOC581322
1.23444e-05	0.620718	0.925	0.833	0.297858	EctoAnimal	LOC583127
1.96013e-05	0.557417	0.522	0.111	0.472959	EctoAnimal	LOC115924935
2.00755e-05	0.625087	0.732	0.417	0.484402	EctoAnimal	LOC115929115
3.28964e-05	1.31462	0.829	0.667	0.793758	EctoAnimal	LOC756234
3.53965e-05	1.24252	0.939	0.917	0.854083	EctoAnimal	LOC753336
3.68576e-05	0.608268	0.776	0.583	0.889336	EctoAnimal	LOC590076
4.97597e-05	0.58567	0.912	0.889	1	EctoAnimal	LOC576611
5.10643e-05	0.582581	0.882	0.694	1	EctoAnimal	LOC579222
5.19596e-05	0.605746	0.882	0.806	1	EctoAnimal	LOC575021
5.21066e-05	0.597947	0.759	0.528	1	EctoAnimal	LOC589887
7.77286e-05	0.552936	0.842	0.694	1	EctoAnimal	LOC105436916
0.000120391	0.619822	0.82	0.667	1	EctoAnimal	Ecr/Fxr
0.000120819	0.556346	0.833	0.611	1	EctoAnimal	LOC100889942
0.000124281	0.582569	0.785	0.528	1	EctoAnimal	LOC100888460
0.000171183	0.608299	0.697	0.417	1	EctoAnimal	LOC584099
0.000185683	0.628199	0.68	0.417	1	EctoAnimal	LOC577618
0.000204905	0.57111	0.882	0.639	1	EctoAnimal	LOC576198
0.000224496	0.508323	0.43	0.111	1	EctoAnimal	LOC764044
0.000240251	0.520755	0.75	0.5	1	EctoAnimal	LOC591326
0.000260265	0.625282	0.816	0.694	1	EctoAnimal	LOC575286
0.00027927	0.551429	0.921	0.833	1	EctoAnimal	LOC579533
0.000307296	0.637358	0.789	0.5	1	EctoAnimal	LOC575170
0.000310593	0.50508	0.588	0.278	1	EctoAnimal	LOC100888782
0.00032509	0.510004	0.68	0.444	1	EctoAnimal	Chk1
0.000347669	0.561814	0.75	0.528	1	EctoAnimal	LOC588695
0.000388847	0.535472	0.741	0.5	1	EctoAnimal	LOC115929468
0.000446847	0.622007	0.781	0.639	1	EctoAnimal	LOC757176
0.000557838	0.536528	0.851	0.667	1	EctoAnimal	LOC576259
0.000680323	0.567336	0.693	0.417	1	EctoAnimal	LOC576173
0.000694556	0.589515	0.86	0.778	1	EctoAnimal	LOC576716
0.000824028	0.595494	0.816	0.722	1	EctoAnimal	LOC577181
0.000842984	0.545919	0.478	0.194	1	EctoAnimal	LOC754783
0.000866733	0.598964	0.504	0.222	1	EctoAnimal	LOC590613
0.00128281	0.53595	0.899	0.861	1	EctoAnimal	LOC591417
0.00189154	0.782506	0.658	0.5	1	EctoAnimal	LOC115918686
0.00217163	0.56248	0.768	0.611	1	EctoAnimal	LOC575808
0.0025216	0.78706	0.386	0.139	1	EctoAnimal	LOC583193
0.00300749	0.794527	0.535	0.306	1	EctoAnimal	LOC584052
0.00317388	0.509235	0.671	0.444	1	EctoAnimal	LOC588553
0.00332843	0.814067	0.377	0.139	1	EctoAnimal	LOC100891362
0.003552	0.525653	0.781	0.556	1	EctoAnimal	LOC100892331
0.00411822	0.500948	0.798	0.806	1	EctoAnimal	LOC590611
1.49714e-26	2.07862	1	0.08	3.61244e-22	PMCs	LOC590448
2.47871e-19	1.06425	0.533	0.02	5.98088e-15	PMCs	LOC585918
3.47307e-19	0.8568	0.533	0.02	8.38016e-15	PMCs	LOC115926368
6.2265e-19	1.12186	0.6	0.032	1.50239e-14	PMCs	LOC585895
8.04323e-19	2.81049	0.933	0.12	1.94075e-14	PMCs	LOC100888091
6.71176e-16	1.40056	0.733	0.072	1.61948e-11	PMCs	LOC574860
1.6298e-15	1.51487	0.733	0.084	3.93255e-11	PMCs	LOC115921237
1.78421e-14	2.76104	0.867	0.149	4.30513e-10	PMCs	Alx1
1.30511e-13	1.69025	0.8	0.129	3.1491e-09	PMCs	LOC588061
1.54425e-12	1.18283	0.333	0.012	3.72612e-08	PMCs	LOC105445520
5.10286e-12	1.88418	1	0.293	1.23127e-07	PMCs	LOC576715
3.33773e-11	1.09316	0.4	0.028	8.05361e-07	PMCs	wnt1
1.11298e-10	2.44368	0.933	0.349	2.68552e-06	PMCs	Wnt8
1.11642e-10	2.23803	0.867	0.233	2.69381e-06	PMCs	LOC373243
1.31472e-10	1.18332	0.667	0.112	3.17229e-06	PMCs	LOC100891209
1.48511e-10	2.17963	1	0.333	3.58341e-06	PMCs	eve
6.75351e-09	1.0969	0.4	0.04	0.000162955	PMCs	LOC100892641
7.69954e-09	1.19391	0.867	0.237	0.000185782	PMCs	blimp1/krox
2.73485e-08	0.914765	0.8	0.205	0.000659893	PMCs	LOC105441503
8.09191e-08	0.823769	0.6	0.12	0.0019525	PMCs	LOC105438574
4.96778e-07	0.619835	0.533	0.096	0.0119868	PMCs	Hbox7
4.20229e-06	1.31996	0.8	0.341	0.101397	PMCs	LOC100890901
5.86707e-06	0.9367	0.667	0.205	0.141566	PMCs	LOC105439065
7.18646e-06	1.1566	0.733	0.249	0.173402	PMCs	LOC100889188
1.16698e-05	0.856368	0.667	0.213	0.28158	PMCs	LOC593520
2.20018e-05	0.81186	1	0.888	0.530881	PMCs	LOC100888674
2.82708e-05	1.01587	0.8	0.329	0.682146	PMCs	LOC100888863
0.000129904	0.82677	0.933	0.506	1	PMCs	LOC752524
0.00041231	0.793281	0.933	0.855	1	PMCs	LOC592057
0.00044563	0.688097	0.733	0.313	1	PMCs	LOC100888533
0.000612005	0.88279	1	0.996	1	PMCs	MTa
0.000692482	0.539313	1	0.908	1	PMCs	LOC578650
0.000813873	0.971875	0.867	0.743	1	PMCs	LOC580803
0.000978201	0.573081	0.667	0.297	1	PMCs	LOC577040
0.00190459	0.617787	0.533	0.217	1	PMCs	LOC115929707
0.00257166	0.56921	0.533	0.241	1	PMCs	LOC757087
0.0027467	0.546359	1	0.94	1	PMCs	LOC582000
0.00276672	0.585926	0.467	0.165	1	PMCs	LOC590481
0.00281233	0.55438	0.133	0.016	1	PMCs	LOC100048987
0.00462085	0.729133	0.667	0.438	1	PMCs	LOC575632
0.00537652	0.501199	0.933	0.896	1	PMCs	LOC579948
0.00605463	0.591836	0.6	0.305	1	PMCs	LOC105440158
0.00653218	0.50023	0.733	0.494	1	PMCs	LOC115921813
0.00769713	0.654071	0.533	0.269	1	PMCs	LOC115925921
0.00894209	0.653141	0.8	0.538	1	PMCs	LOC762371
0.0094269	0.574461	0.533	0.253	1	PMCs	LOC100893348
1.51926e-20	0.850105	0.333	0	3.66583e-16	GermCells	LOC115918198
1.51926e-20	0.850105	0.333	0	3.66583e-16	GermCells	LOC594564
1.51926e-20	0.695875	0.333	0	3.66583e-16	GermCells	LOC581114
7.30886e-17	1.06858	0.667	0.011	1.76356e-12	GermCells	LOC589652
9.59279e-17	1.0627	0.667	0.011	2.31464e-12	GermCells	LOC594258
5.74231e-12	0.667268	0.667	0.019	1.38556e-07	GermCells	LOC105445176
6.48858e-11	0.848195	0.333	0.004	1.56563e-06	GermCells	LOC115925222
6.48858e-11	0.847928	0.333	0.004	1.56563e-06	GermCells	LOC580246
6.48858e-11	0.846655	0.333	0.004	1.56563e-06	GermCells	LOC105444487
6.48858e-11	0.846014	0.333	0.004	1.56563e-06	GermCells	LOC115929173
6.48858e-11	0.84415	0.333	0.004	1.56563e-06	GermCells	LOC100890218
6.48858e-11	0.685888	0.333	0.004	1.56563e-06	GermCells	LOC105445967
5.9091e-10	1.65053	0.667	0.027	1.42581e-05	GermCells	PMAR1
8.02386e-10	1.03481	0.667	0.027	1.93608e-05	GermCells	Nanos2
4.32874e-09	2.3031	1	0.08	0.000104448	GermCells	LOC100891999
1.87497e-08	0.66596	0.667	0.034	0.000452411	GermCells	LOC100890128
2.74039e-08	1.04077	0.667	0.034	0.000661228	GermCells	LOC585829
1.1448e-07	0.845074	0.333	0.008	0.00276229	GermCells	LOC100888800
1.1448e-07	0.844968	0.333	0.008	0.00276229	GermCells	LOC100889027
1.1448e-07	0.842535	0.333	0.008	0.00276229	GermCells	LOC588203
1.1448e-07	0.841691	0.333	0.008	0.00276229	GermCells	LOC100889712
1.1448e-07	0.84147	0.333	0.008	0.00276229	GermCells	Rag1L
1.1448e-07	0.840552	0.333	0.008	0.00276229	GermCells	LOC589818
8.27358e-07	0.968001	0.667	0.042	0.0199633	GermCells	LOC585918
5.81788e-06	1.0028	0.667	0.054	0.14038	GermCells	LOC115929646
1.01006e-05	0.632148	0.667	0.057	0.243717	GermCells	LOC589981
1.89892e-05	2.48375	1	0.157	0.458191	GermCells	LOC100888091
2.09856e-05	0.823457	0.667	0.057	0.506362	GermCells	LOC585895
2.2727e-05	0.601912	0.667	0.057	0.54838	GermCells	LOC580876
2.74432e-05	2.13912	1	0.18	0.662177	GermCells	Alx1
4.39092e-05	0.869759	0.667	0.069	1	GermCells	LOC115925184
4.71527e-05	0.618574	0.667	0.069	1	GermCells	LOC115918653
4.94449e-05	0.839924	0.333	0.015	1	GermCells	LOC764557
4.94449e-05	0.837476	0.333	0.015	1	GermCells	LOC100891082
4.94449e-05	0.836892	0.333	0.015	1	GermCells	LOC100890852
4.94449e-05	0.836379	0.333	0.015	1	GermCells	LOC586103
4.94449e-05	0.832494	0.333	0.015	1	GermCells	LOC754102
4.94449e-05	0.82662	0.333	0.015	1	GermCells	LOC100892784
6.68954e-05	0.874337	0.667	0.073	1	GermCells	LOC583276
7.16141e-05	0.856262	0.667	0.073	1	GermCells	LOC591170
7.66465e-05	0.996915	0.667	0.073	1	GermCells	LOC764115
9.81789e-05	1.15623	0.667	0.077	1	GermCells	LOC100891299
0.000130967	1.16719	0.667	0.08	1	GermCells	LOC580180
0.000139481	1.00059	0.667	0.08	1	GermCells	LOC115927468
0.000139481	0.995835	0.667	0.08	1	GermCells	LOC589576
0.000158098	0.996168	0.667	0.08	1	GermCells	LOC574970
0.000210003	0.996321	1	0.192	1	GermCells	LOC762428
0.000230357	1.02024	1	0.23	1	GermCells	LOC577858
0.000231176	0.835148	0.333	0.019	1	GermCells	LOC115917870
0.000328662	1.13133	1	0.23	1	GermCells	LOC588387
0.000348835	0.927401	0.667	0.084	1	GermCells	E2E3
0.000352433	1.77638	1	0.222	1	GermCells	LOC105439065
0.000404006	0.843134	0.667	0.092	1	GermCells	LOC115926096
0.000434608	0.936293	0.667	0.088	1	GermCells	LOC581784
0.000434608	0.575683	0.667	0.088	1	GermCells	LOC586512
0.000703272	0.823598	0.333	0.023	1	GermCells	LOC105437949
0.000703272	0.80907	0.333	0.023	1	GermCells	LOC100889118
0.000776678	0.823212	0.333	0.023	1	GermCells	LOC588264
0.000817738	1.12038	0.667	0.107	1	GermCells	LOC578858
0.000855415	1.93551	0.667	0.103	1	GermCells	LOC574860
0.000857144	0.654548	0.333	0.023	1	GermCells	LOC575151
0.000883345	0.960489	1	0.264	1	GermCells	LOC105439181
0.000902067	0.97841	1	0.257	1	GermCells	LOC764026
0.000996488	0.944594	0.667	0.107	1	GermCells	LOC105439514
0.00100948	0.969853	1	0.276	1	GermCells	LOC757221
0.00108147	0.556503	0.667	0.096	1	GermCells	LOC100889864
0.00109074	0.912324	1	0.23	1	GermCells	LOC580113
0.00133398	0.937945	1	0.253	1	GermCells	LOC591510
0.00136462	1.37424	1	0.291	1	GermCells	LOC762385
0.00141425	2.83743	1	0.375	1	GermCells	Wnt8
0.00141759	2.38056	1	0.326	1	GermCells	LOC576715
0.00145547	1.4434	1	0.372	1	GermCells	LOC581799
0.00146436	0.553828	0.667	0.096	1	GermCells	LOC591914
0.00155859	0.962882	0.667	0.119	1	GermCells	LOC752904
0.00163315	0.656126	0.333	0.027	1	GermCells	LOC115922489
0.00167602	0.785976	0.667	0.111	1	GermCells	LOC586525
0.00169117	0.891643	0.667	0.107	1	GermCells	SpP19L
0.00175558	0.576254	0.667	0.111	1	GermCells	LOC753784
0.00178509	0.945594	0.667	0.119	1	GermCells	LOC585038
0.00189857	0.926823	0.667	0.115	1	GermCells	LOC115928212
0.00198652	0.791605	0.667	0.115	1	GermCells	LOC576803
0.00207933	1.24978	1	0.261	1	GermCells	LOC100893348
0.00222686	0.960924	0.667	0.126	1	GermCells	LOC757193
0.00235011	0.935584	1	0.303	1	GermCells	LOC115929058
0.00245157	1.3413	1	0.49	1	GermCells	LOC580335
0.00248498	0.536197	0.667	0.115	1	GermCells	LOC575392
0.00258437	1.07681	1	0.402	1	GermCells	LOC586030
0.00260005	0.896702	1	0.307	1	GermCells	LOC591874
0.00265835	0.543836	0.667	0.119	1	GermCells	LOC579897
0.00279429	0.935725	0.667	0.13	1	GermCells	LOC115926351
0.00309554	0.892076	0.667	0.115	1	GermCells	Hbox7
0.00342158	0.654821	0.333	0.031	1	GermCells	LOC100888946
0.00342158	0.651981	0.333	0.031	1	GermCells	LOC115917886
0.00343611	0.895722	0.667	0.13	1	GermCells	LOC583607
0.00347652	1.11684	1	0.375	1	GermCells	LOC587163
0.00360762	0.933906	0.667	0.134	1	GermCells	LOC764903
0.00377456	0.803902	0.667	0.138	1	GermCells	LOC756509
0.00384005	0.685794	0.667	0.115	1	GermCells	LOC115921237
0.00384005	0.528101	0.667	0.115	1	GermCells	LOC115928144
0.00392716	0.929825	0.667	0.138	1	GermCells	LOC100889956
0.00423233	1.32767	1	0.368	1	GermCells	LOC115924481
0.00444508	0.966904	1	0.927	1	GermCells	LOC373241
0.00450439	1.12319	1	0.544	1	GermCells	LOC589376
0.00513756	0.870139	0.667	0.13	1	GermCells	LOC582540
0.00513756	0.529662	0.667	0.13	1	GermCells	LOC576479
0.00515873	0.910336	0.667	0.142	1	GermCells	LOC756222
0.00520098	1.2191	1	0.59	1	GermCells	LOC592411
0.00534372	0.784807	0.667	0.146	1	GermCells	LOC115929469
0.00535888	0.903875	0.667	0.142	1	GermCells	LOC580808
0.00539914	0.816158	0.333	0.034	1	GermCells	LOC100893159
0.00539914	0.812419	0.333	0.034	1	GermCells	LOC100891487
0.00539914	0.655467	0.333	0.034	1	GermCells	LOC578438
0.00571822	1.55203	1	0.364	1	GermCells	eve
0.00575212	0.939374	1	0.571	1	GermCells	LOC100890602
0.00579114	1.41534	0.667	0.134	1	GermCells	LOC594653
0.00615657	0.948661	1	0.456	1	GermCells	LOC587871
0.00618307	1.24828	1	0.552	1	GermCells	LOC105441495
0.00624823	1.40198	0.667	0.138	1	GermCells	LOC100891209
0.00647876	0.654241	1	0.996	1	GermCells	H2A.F/Z
0.0066931	1.11568	1	0.682	1	GermCells	LOC115918338
0.00682937	1.24066	1	0.594	1	GermCells	LOC579799
0.00688084	0.748671	0.667	0.149	1	GermCells	LOC578978
0.00710047	0.819563	1	0.989	1	GermCells	spec2c
0.0071689	1.63705	0.667	0.161	1	GermCells	LOC588061
0.00738526	0.860819	1	0.556	1	GermCells	LOC590681
0.00745873	1.54778	1	0.628	1	GermCells	LOC115926013
0.00801464	0.849557	0.667	0.146	1	GermCells	LOC576494
0.00824334	0.867051	1	0.866	1	GermCells	LOC115929607
0.00833679	0.814653	1	0.349	1	GermCells	LOC579042
0.00839254	0.818092	0.333	0.038	1	GermCells	LOC587101
0.00839254	0.814129	0.333	0.038	1	GermCells	LOC578921
0.00839254	0.800156	0.333	0.038	1	GermCells	LOC579147
0.00850702	0.94549	1	0.996	1	GermCells	MTa
0.00874695	0.866544	1	0.513	1	GermCells	LOC115917914
0.00874886	0.862846	1	0.498	1	GermCells	LOC578919
0.00884203	0.537532	0.667	0.149	1	GermCells	LOC115919072
0.00884973	1.24429	1	0.494	1	GermCells	LOC115923431
0.00897718	1.05433	0.667	0.18	1	GermCells	LOC577852
0.00916904	1.1027	1	0.602	1	GermCells	LOC765087
0.00920298	1.35934	1	0.858	1	GermCells	LOC582039
0.00931829	0.868046	1	0.437	1	GermCells	LOC586284
0.00944375	1.1089	1	0.632	1	GermCells	LOC592577
0.00960706	0.879857	1	0.59	1	GermCells	LOC586963
0.00990067	1.09211	0.667	0.18	1	GermCells	LOC578469
0.00995522	0.781561	1	0.356	1	GermCells	LOC582619
0.00995711	1.20721	1	0.713	1	GermCells	LOC115929441

### Sheet: Hpf10
p_val	avg_log2FC	pct.1	pct.2	p_val_adj	cluster	gene
9.29617e-26	0.591181	0.89	0.706	2.24307e-21	EctoAnimal	LOC576170
9.0284e-16	0.516109	0.858	0.669	2.17846e-11	EctoAnimal	LOC594820
4.14948e-15	0.512001	0.955	0.88	1.00123e-10	EctoAnimal	SpAN
5.60292e-15	0.508544	0.87	0.722	1.35193e-10	EctoAnimal	LOC100893349
1.16824e-11	0.511834	0.765	0.613	2.81884e-07	EctoAnimal	LOC587543
4.82183e-222	2.30236	0.946	0.19	1.16346e-217	EctoApical	LOC100891362
8.15847e-130	1.50452	0.771	0.182	1.96856e-125	EctoApical	LOC583193
3.82081e-93	0.91989	0.497	0.062	9.21922e-89	EctoApical	AnkAT-1
3.06914e-41	0.862183	0.802	0.562	7.40553e-37	EctoApical	LOC582578
2.21002e-34	0.590533	0.309	0.075	5.33255e-30	EctoApical	LOC579936
2.23244e-36	0.757381	0.867	0.721	5.38665e-32	Veg1_endomeso	LOC756234
3.13791e-35	0.745476	0.895	0.839	7.57145e-31	Veg1_endomeso	LOC753336
4.88752e-26	0.534965	0.757	0.501	1.17931e-21	Veg1_endomeso	LOC592454
5.10783e-26	0.521723	0.829	0.662	1.23247e-21	Veg1_endomeso	LOC579482
1.08222e-21	0.514884	0.821	0.626	2.61128e-17	Veg1_endomeso	LOC100891747
1.57274e-84	1.85312	0.86	0.186	3.79487e-80	Veg2_endomeso	LOC373243
4.61529e-82	1.35228	0.693	0.105	1.11362e-77	Veg2_endomeso	LOC588061
1.20675e-75	1.96333	0.94	0.344	2.91176e-71	Veg2_endomeso	eve
5.52785e-68	1.01913	0.54	0.068	1.33381e-63	Veg2_endomeso	LOC100891209
2.03884e-57	1.13941	0.78	0.21	4.91951e-53	Veg2_endomeso	blimp1/krox
5.8578e-54	1.56321	0.9	0.396	1.41343e-49	Veg2_endomeso	Wnt8
3.12892e-47	1.44406	0.527	0.108	7.54976e-43	Veg2_endomeso	Hbox7
1.39369e-44	1.29093	0.487	0.097	3.36283e-40	Veg2_endomeso	gcm
6.2273e-43	1.25114	0.733	0.261	1.50259e-38	Veg2_endomeso	LOC100889188
2.3524e-34	1.17523	0.827	0.458	5.67609e-30	Veg2_endomeso	LOC115925454
4.20694e-30	0.96894	0.6	0.21	1.01509e-25	Veg2_endomeso	LOC115919900
4.98199e-26	0.626829	0.307	0.062	1.2021e-21	Veg2_endomeso	LOC585651
1.30015e-24	0.785616	0.593	0.227	3.13712e-20	Veg2_endomeso	LOC576715
2.24851e-24	0.876611	0.62	0.282	5.42543e-20	Veg2_endomeso	LOC115921552
4.79558e-20	0.889852	0.947	0.801	1.15712e-15	Veg2_endomeso	LOC100888674
2.30115e-14	0.754853	0.387	0.157	5.55245e-10	Veg2_endomeso	LOC105441402
3.18561e-12	0.562197	0.32	0.119	7.68657e-08	Veg2_endomeso	LOC115926844
1.36206e-09	0.510357	0.62	0.385	3.28652e-05	Veg2_endomeso	LOC100888863
2.87946e-160	3.31007	0.979	0.035	6.94784e-156	PMCs	wnt1
2.02004e-135	2.84317	0.75	0.02	4.87415e-131	PMCs	LOC575151
1.02397e-120	4.10105	1	0.062	2.47073e-116	PMCs	Alx1
5.96414e-109	2.4778	0.604	0.016	1.43909e-104	PMCs	LOC100890820
5.56991e-107	3.78041	0.979	0.071	1.34396e-102	PMCs	LOC115921237
2.78524e-93	2.84634	0.938	0.077	6.7205e-89	PMCs	LOC574860
1.05908e-92	1.30718	0.562	0.018	2.55545e-88	PMCs	LOC585918
9.22277e-91	0.905812	0.438	0.008	2.22536e-86	PMCs	LOC115926368
2.40081e-88	1.6322	0.583	0.022	5.79292e-84	PMCs	LOC585895
1.78181e-80	3.2862	0.917	0.092	4.29933e-76	PMCs	LOC105438574
2.76774e-78	1.91363	0.604	0.03	6.67828e-74	PMCs	LOC115928193
3.30329e-71	2.00889	0.75	0.06	7.97051e-67	PMCs	LOC590448
9.19127e-59	1.43839	0.458	0.022	2.21776e-54	PMCs	LOC100890511
2.38841e-55	2.08978	0.521	0.035	5.76299e-51	PMCs	LOC100890824
2.15462e-46	1.18623	0.479	0.036	5.19888e-42	PMCs	LOC115928867
6.3203e-46	0.691701	0.229	0.005	1.52502e-41	PMCs	LOC115924548
4.20395e-45	1.05182	0.354	0.018	1.01437e-40	PMCs	dri
9.44321e-41	0.670277	0.292	0.012	2.27855e-36	PMCs	LOC583206
3.65797e-40	2.31295	0.938	0.23	8.82633e-36	PMCs	LOC373243
1.77731e-38	2.48226	0.917	0.245	4.28848e-34	PMCs	blimp1/krox
2.77119e-37	0.864351	0.292	0.014	6.6866e-33	PMCs	LOC100892571
2.2109e-35	1.36099	0.562	0.071	5.33468e-31	PMCs	LOC100888091
2.3846e-35	2.14473	0.479	0.051	5.7538e-31	PMCs	LOC100892641
1.81283e-34	1.15344	0.312	0.019	4.37418e-30	PMCs	LOC575267
7.72594e-34	1.4587	0.5	0.058	1.86419e-29	PMCs	LOC580060
2.30114e-33	1.75299	0.729	0.144	5.55242e-29	PMCs	LOC588061
7.14919e-33	2.76559	0.979	0.428	1.72503e-28	PMCs	Wnt8
6.44773e-32	2.11762	0.771	0.183	1.55577e-27	PMCs	LOC579838
2.41772e-30	1.67059	0.396	0.04	5.83372e-26	PMCs	LOC100892279
8.30387e-30	1.16347	0.396	0.041	2.00364e-25	PMCs	LOC583049
8.36748e-29	0.891988	0.25	0.014	2.01899e-24	PMCs	LOC579780
1.12989e-27	2.02642	0.521	0.085	2.72632e-23	PMCs	SpP19L
4.12765e-27	0.932416	0.271	0.019	9.9596e-23	PMCs	LOC105445801
1.04496e-26	0.699157	0.229	0.013	2.52137e-22	PMCs	LOC579726
5.8194e-26	3.19915	0.854	0.35	1.40416e-21	PMCs	LOC584322
1.2234e-25	1.20084	0.562	0.1	2.95193e-21	PMCs	LOC100891209
5.1904e-25	1.03593	0.396	0.049	1.25239e-20	PMCs	LOC590815
5.35764e-25	3.68952	0.854	0.371	1.29274e-20	PMCs	LOC593520
1.50227e-21	0.538659	0.188	0.011	3.62484e-17	PMCs	COLP4alpha
6.41283e-21	0.537277	0.25	0.022	1.54735e-16	PMCs	LOC115917886
3.67232e-19	0.552535	0.125	0.005	8.86094e-15	PMCs	LOC579194
1.50651e-18	0.855832	0.354	0.053	3.63505e-14	PMCs	LOC100893675
2.91418e-17	1.43983	0.562	0.158	7.03161e-13	PMCs	LOC575628
2.57428e-16	1.09637	0.312	0.047	6.21147e-12	PMCs	LOC105447187
5.00058e-16	1.18278	0.708	0.248	1.20659e-11	PMCs	LOC576715
1.79625e-15	0.990561	0.417	0.089	4.33418e-11	PMCs	LOC579421
2.06757e-15	0.862007	0.542	0.136	4.98885e-11	PMCs	Hbox7
2.54064e-15	0.721878	0.208	0.022	6.13031e-11	PMCs	LOC115919046
8.04012e-15	0.770099	0.375	0.073	1.94e-10	PMCs	LOC583063
8.45842e-14	0.762529	0.271	0.043	2.04093e-09	PMCs	COLP3alpha
5.12333e-13	0.696818	0.417	0.103	1.23621e-08	PMCs	LOC589574
1.45048e-12	0.785206	0.354	0.079	3.49986e-08	PMCs	LOC577899
6.53282e-12	1.55569	0.271	0.049	1.5763e-07	PMCs	LOC115929656
9.52669e-12	0.719615	0.438	0.129	2.2987e-07	PMCs	LOC105439514
1.63505e-11	1.0898	0.438	0.135	3.94521e-07	PMCs	LOC576958
3.73159e-11	1.17131	0.562	0.238	9.00395e-07	PMCs	LOC591980
4.75747e-11	0.560709	0.146	0.015	1.14793e-06	PMCs	LOC577598
7.59756e-11	0.91224	0.312	0.068	1.83322e-06	PMCs	LOC115920741
1.9589e-10	0.553853	0.271	0.054	4.72664e-06	PMCs	LOC583591
1.15591e-09	0.591962	0.188	0.029	2.78909e-05	PMCs	LOC584491
1.94317e-09	0.50216	0.25	0.051	4.68866e-05	PMCs	LOC755020
2.16284e-09	1.00946	0.875	0.814	5.21871e-05	PMCs	LOC100888674
3.15664e-09	1.03167	0.583	0.267	7.61666e-05	PMCs	LOC578637
4.84184e-09	1.58526	0.583	0.314	0.000116829	PMCs	LOC582795
5.05755e-09	0.983156	0.688	0.418	0.000122034	PMCs	LOC105447194
8.6733e-09	0.501742	0.167	0.025	0.000209278	PMCs	LOC115927860
1.03853e-08	0.586538	0.229	0.047	0.000250587	PMCs	LOC115924965
2.30197e-08	0.509169	0.333	0.1	0.000555441	PMCs	LOC590530
2.47422e-08	0.514448	0.188	0.034	0.000597004	PMCs	LOC105442748
2.64404e-08	1.22644	0.833	0.718	0.000637981	PMCs	LOC585040
5.61653e-08	0.959891	0.542	0.271	0.00135521	PMCs	LOC100890901
5.79863e-08	0.85206	0.208	0.044	0.00139915	PMCs	LOC105446121
9.20546e-08	0.757517	0.958	0.9	0.00222119	PMCs	LOC582174
9.55945e-08	0.822863	0.5	0.228	0.0023066	PMCs	LOC105444881
1.02159e-07	0.855258	0.438	0.177	0.002465	PMCs	LOC754209
1.40986e-07	0.747589	0.5	0.222	0.00340184	PMCs	LOC591914
2.13787e-07	0.600037	0.375	0.133	0.00515848	PMCs	LOC578276
4.09309e-07	0.552637	0.188	0.039	0.00987621	PMCs	LOC594470
4.41381e-07	0.831777	0.354	0.131	0.0106501	PMCs	LOC585495
5.40165e-07	0.686398	0.938	0.821	0.0130336	PMCs	LOC582039
7.74013e-07	0.721007	0.562	0.305	0.0186762	PMCs	LOC594653
2.12323e-06	0.664227	0.188	0.044	0.0512315	PMCs	LOC115923142
3.19116e-06	0.633824	0.583	0.342	0.0769995	PMCs	LOC373382
3.63459e-06	0.749777	0.583	0.312	0.0876989	PMCs	LOC764183
3.68337e-06	0.52222	0.292	0.097	0.088876	PMCs	LOC105447505
4.108e-06	0.525925	1	0.993	0.0991219	PMCs	LOC585461
4.36855e-06	0.732704	0.958	0.957	0.105409	PMCs	LOC578691
6.32663e-06	0.754878	0.854	0.874	0.152655	PMCs	LOC575018
7.11473e-06	0.512539	0.75	0.59	0.171671	PMCs	LOC115929611
9.97038e-06	0.723191	0.771	0.659	0.240575	PMCs	LOC100891130
1.83711e-05	0.921263	0.812	0.712	0.443276	PMCs	LOC581835
1.89454e-05	0.503427	0.479	0.251	0.457133	PMCs	LOC591582
2.33938e-05	0.594183	0.375	0.169	0.56447	PMCs	LOC588637
2.76009e-05	0.594183	0.292	0.114	0.665983	PMCs	LOC578304
3.03883e-05	0.584508	0.479	0.232	0.73324	PMCs	Elk
3.94802e-05	0.59946	0.5	0.292	0.952618	PMCs	LOC580113
4.05821e-05	0.808282	0.792	0.783	0.979206	PMCs	LOC592591
4.46213e-05	0.527586	0.938	0.819	1	PMCs	LOC587526
8.8822e-05	0.590139	0.875	0.857	1	PMCs	LOC592172
0.000137267	0.655659	0.333	0.158	1	PMCs	CyI
0.000151837	0.746518	0.875	0.921	1	PMCs	LOC578650
0.000160202	0.97991	0.792	0.741	1	PMCs	LOC586389
0.000162627	0.699063	0.25	0.097	1	PMCs	LOC100891999
0.000185731	0.583947	0.417	0.242	1	PMCs	LOC100888549
0.000204414	0.638985	0.667	0.569	1	PMCs	LOC115920634
0.00028811	0.657947	0.812	0.795	1	PMCs	LOC576005
0.000302384	0.667487	0.292	0.135	1	PMCs	LOC115918940
0.000326082	0.614277	0.354	0.187	1	PMCs	LOC765036
0.00034172	0.621294	0.854	0.798	1	PMCs	LOC580332
0.000350526	0.626061	0.417	0.234	1	PMCs	LOC577832
0.000362267	0.888725	0.354	0.184	1	PMCs	LOC115928640
0.000436154	0.773827	0.438	0.3	1	PMCs	LOC576658
0.000620407	0.512684	0.438	0.278	1	PMCs	LOC115919367
0.000763215	0.523721	0.771	0.805	1	PMCs	LOC578784
0.00087979	0.579857	0.771	0.765	1	PMCs	LOC579871
0.000945343	0.521433	0.708	0.649	1	PMCs	LOC587667
0.00101299	0.512171	0.354	0.202	1	PMCs	LOC590510
0.00110805	0.664996	0.417	0.27	1	PMCs	LOC586645
0.00129799	0.516096	0.729	0.742	1	PMCs	LOC577161
0.00136145	0.70267	0.417	0.255	1	PMCs	LOC115921694
0.00168936	0.502431	0.333	0.19	1	PMCs	LOC589961
0.00214141	0.506306	0.521	0.397	1	PMCs	LOC589247
0.00252844	0.520636	0.271	0.137	1	PMCs	LOC115925840
0.00274452	0.560163	0.542	0.446	1	PMCs	LOC581850
0.00276078	0.544799	0.312	0.173	1	PMCs	LOC100891963
0.00359603	0.506785	0.604	0.538	1	PMCs	LOC575625
0.00670497	0.585102	0.312	0.188	1	PMCs	LOC105441503
0.008066	0.672381	0.771	0.709	1	PMCs	LOC115917875
0.00847226	0.792038	0.188	0.089	1	PMCs	LOC100888294
0.00873531	0.531283	0.125	0.046	1	PMCs	LOC115924597
0.00923083	0.584514	0.562	0.466	1	PMCs	LOC579451
0.00939353	0.538687	0.812	0.808	1	PMCs	LOC584503
3.00974e-45	1.72932	0.733	0.032	7.26219e-41	GermCells	LOC585895
2.00777e-42	0.752936	0.4	0.009	4.84455e-38	GermCells	Nanos2
1.05298e-37	3.38795	1	0.083	2.54073e-33	GermCells	Alx1
1.51451e-37	2.63414	0.933	0.074	3.65435e-33	GermCells	LOC590448
2.22352e-36	3.23671	0.933	0.078	5.36513e-32	GermCells	LOC100888091
7.71021e-35	2.81162	1	0.091	1.8604e-30	GermCells	LOC115921237
1.25054e-33	1.49402	0.6	0.029	3.01742e-29	GermCells	LOC585918
4.07577e-33	2.4195	1	0.095	9.83442e-29	GermCells	LOC574860
3.23558e-32	2.0397	0.8	0.057	7.80714e-28	GermCells	wnt1
9.23862e-23	2.57838	0.8	0.095	2.22919e-18	GermCells	LOC100891999
4.95577e-20	1.59897	0.867	0.131	1.19578e-15	GermCells	LOC105439514
1.65891e-18	1.9259	0.6	0.06	4.00279e-14	GermCells	LOC100892641
2.94273e-15	1.52012	0.733	0.112	7.10052e-11	GermCells	LOC105438574
7.68651e-13	1.95096	0.933	0.246	1.85468e-08	GermCells	LOC373243
8.89301e-13	1.86618	0.933	0.26	2.1458e-08	GermCells	blimp1/krox
2.26986e-12	2.75129	1	0.44	5.47694e-08	GermCells	Wnt8
3.24095e-10	0.969279	0.333	0.033	7.82009e-06	GermCells	LOC100890511
3.61594e-09	1.31968	0.867	0.307	8.72489e-05	GermCells	LOC576654
1.74411e-07	0.657416	0.267	0.03	0.00420837	GermCells	LOC105445520
1.86699e-07	0.998364	1	0.712	0.00450485	GermCells	LOC594026
2.80594e-07	0.636561	0.267	0.032	0.00677045	GermCells	LOC100890286
5.30518e-07	1.26356	0.733	0.258	0.0128009	GermCells	LOC576715
6.85253e-07	1.58521	0.8	0.382	0.0165345	GermCells	LOC593520
1.02352e-06	0.651355	0.267	0.034	0.0246964	GermCells	LOC586550
8.92375e-06	1.36114	0.533	0.159	0.215321	GermCells	LOC588061
1.30815e-05	0.811198	1	0.919	0.315643	GermCells	LOC590109
1.8071e-05	0.901756	1	0.987	0.436035	GermCells	LOC579027
2.8715e-05	1.20446	0.533	0.181	0.692863	GermCells	LOC754209
3.3453e-05	0.537694	0.267	0.045	0.807188	GermCells	LOC584138
3.81487e-05	1.26821	0.8	0.545	0.920491	GermCells	LOC590740
4.19131e-05	0.996748	0.867	0.628	1	GermCells	LOC115923665
5.61042e-05	0.775301	0.933	0.962	1	GermCells	LOC577510
8.12623e-05	0.765735	0.933	0.879	1	GermCells	LOC588708
9.54621e-05	0.709705	0.533	0.183	1	GermCells	LOC100887860
9.55959e-05	0.556135	0.267	0.05	1	GermCells	LOC583049
0.000134812	0.94894	0.667	0.317	1	GermCells	LOC764183
0.000154702	0.534044	1	1	1	GermCells	LOC373484
0.000228538	0.967082	0.4	0.123	1	GermCells	LOC100888019
0.000286377	1.39617	0.933	0.919	1	GermCells	LOC578650
0.000317713	0.522227	0.133	0.015	1	GermCells	LOC100892652
0.000346331	0.808991	0.867	0.632	1	GermCells	LOC100892345
0.000393109	0.832996	0.867	0.777	1	GermCells	LOC577498
0.000426022	0.791561	0.467	0.174	1	GermCells	LOC583243
0.00044157	0.538721	1	0.887	1	GermCells	LOC105437259
0.00045325	0.720399	0.933	0.848	1	GermCells	LOC576796
0.000552909	0.587706	0.333	0.089	1	GermCells	LOC576375
0.000575521	0.738449	0.667	0.403	1	GermCells	LOC584359
0.000585583	0.732641	0.933	0.805	1	GermCells	LOC754340
0.000602025	0.633762	0.933	0.948	1	GermCells	LOC577041
0.000694445	0.735782	0.933	0.873	1	GermCells	LOC575018
0.000715723	0.907947	0.667	0.363	1	GermCells	LOC584322
0.000733254	0.567695	1	0.997	1	GermCells	LOC580680
0.000785391	0.872626	0.867	0.815	1	GermCells	LOC100888674
0.000841897	0.534472	0.2	0.038	1	GermCells	LOC764115
0.000933915	1.24609	0.8	0.662	1	GermCells	LOC100891130
0.000997776	0.918665	0.533	0.261	1	GermCells	LOC591874
0.00107907	0.545094	0.933	0.827	1	GermCells	LOC579072
0.00111601	0.815776	0.733	0.514	1	GermCells	LOC753840
0.00115271	0.795115	0.6	0.321	1	GermCells	LOC100889509
0.00115784	0.666171	0.933	0.835	1	GermCells	LOC583312
0.00127632	0.829853	0.4	0.139	1	GermCells	LOC115925840
0.00135202	0.64692	0.533	0.245	1	GermCells	LOC591980
0.00137228	0.661698	0.933	0.968	1	GermCells	LOC585120
0.00139801	0.58674	1	0.987	1	GermCells	LOC593807
0.00139921	0.658967	0.867	0.721	1	GermCells	LOC585040
0.00141686	0.738621	0.533	0.247	1	GermCells	LOC115919237
0.00141717	0.624857	0.2	0.04	1	GermCells	LOC115926634
0.00142213	0.613972	0.933	0.965	1	GermCells	LOC586530
0.00163447	0.519772	0.267	0.07	1	GermCells	LOC100888157
0.00166539	0.584376	0.6	0.332	1	GermCells	LOC115924481
0.00211093	0.708181	0.667	0.466	1	GermCells	LOC577428
0.00212705	0.773632	0.733	0.399	1	GermCells	eve
0.00221689	0.652398	0.467	0.215	1	GermCells	LOC100890864
0.00233272	0.58963	0.867	0.722	1	GermCells	LOC590393
0.00239555	0.740347	0.933	0.864	1	GermCells	LOC588585
0.00243068	0.834278	0.533	0.285	1	GermCells	rps15a
0.00244156	0.585778	0.6	0.31	1	GermCells	LOC594653
0.00314749	0.965401	0.333	0.113	1	GermCells	LOC100891209
0.00316093	1.0282	0.6	0.389	1	GermCells	LOC589555
0.00344698	0.651868	0.267	0.077	1	GermCells	LOC100890134
0.00345803	0.60859	0.867	0.779	1	GermCells	LOC762974
0.00365336	0.7406	0.667	0.474	1	GermCells	LOC576676
0.00367269	0.537119	0.4	0.164	1	GermCells	LOC115926111
0.00367331	0.741056	0.867	0.803	1	GermCells	LOC578784
0.00380746	0.746206	0.667	0.495	1	GermCells	LOC105447404
0.00397172	0.687674	0.6	0.403	1	GermCells	LOC752055
0.00417021	0.875075	0.667	0.495	1	GermCells	LOC578090
0.0047441	0.50615	0.867	0.737	1	GermCells	LOC574604
0.00491462	0.536342	0.933	0.928	1	GermCells	LOC580433
0.00538121	0.802731	0.467	0.237	1	GermCells	LOC755731
0.00539179	0.57564	0.867	0.795	1	GermCells	LOC577477
0.00546302	0.588688	0.667	0.451	1	GermCells	LOC100889714
0.00582854	0.679531	0.2	0.048	1	GermCells	LOC100890824
0.00679148	0.719442	0.867	0.803	1	GermCells	LOC753380
0.00683878	0.639202	0.867	0.668	1	GermCells	LOC580610
0.00707754	0.640103	0.6	0.372	1	GermCells	LOC752626
0.0072657	0.819436	0.4	0.185	1	GermCells	LOC584197
0.00789259	0.815725	0.6	0.419	1	GermCells	LOC587766
0.00815867	0.544845	0.867	0.909	1	GermCells	LOC584092
0.00840363	0.603637	0.467	0.238	1	GermCells	LOC579751
0.0086111	1.11742	1	0.901	1	GermCells	LOC582174
0.0089591	0.691413	0.733	0.596	1	GermCells	LOC575035
0.00914387	0.697568	0.733	0.629	1	GermCells	LOC589921
0.00974083	0.569403	0.667	0.5	1	GermCells	LOC577611

### Sheet: Hpf12
p_val	avg_log2FC	pct.1	pct.2	p_val_adj	cluster	gene
2.53683e-127	2.74476	0.74	0.046	6.12111e-123	EctoApical	AnkAT-1
4.55243e-125	3.11465	0.946	0.176	1.09846e-120	EctoApical	LOC100891362
9.72737e-101	2.49654	0.824	0.137	2.34712e-96	EctoApical	LOC583193
1.51351e-100	1.7281	0.711	0.073	3.65194e-96	EctoApical	LOC579936
2.13677e-97	1.49792	0.5	0.01	5.15581e-93	EctoApical	LOC577140
3.77766e-97	1.72049	0.485	0.007	9.11512e-93	EctoApical	LOC764367
2.45923e-96	1.96561	0.642	0.054	5.93388e-92	EctoApical	LOC575572
2.11672e-83	1.99983	0.917	0.31	5.10743e-79	EctoApical	LOC582578
7.65469e-78	1.45221	0.534	0.043	1.847e-73	EctoApical	LOC575604
2.70439e-60	1.13839	0.466	0.049	6.52542e-56	EctoApical	LOC100890869
5.30765e-51	0.961877	0.348	0.025	1.28068e-46	EctoApical	LOC100888499
2.16629e-40	0.692562	0.284	0.02	5.22705e-36	EctoApical	LOC100891516
6.51665e-40	0.705441	0.23	0.008	1.5724e-35	EctoApical	LOC578589
5.4363e-39	0.714215	0.221	0.007	1.31173e-34	EctoApical	LOC583414
1.47759e-23	0.589042	0.186	0.018	3.56528e-19	EctoApical	LOC100892067
1.5241e-22	0.546843	0.211	0.028	3.67751e-18	EctoApical	LOC581983
4.36327e-22	0.730464	0.358	0.097	1.05281e-17	EctoApical	LOC592956
1.73591e-21	0.739419	0.431	0.137	4.18857e-17	EctoApical	LOC586731
5.17673e-21	0.844454	0.583	0.255	1.24909e-16	EctoApical	LOC582205
7.47796e-20	0.764932	0.794	0.473	1.80436e-15	EctoApical	LOC582848
4.22973e-19	0.818576	0.662	0.357	1.02059e-14	EctoApical	LOC594611
1.59824e-18	0.69659	0.926	0.805	3.85639e-14	EctoApical	LOC586326
1.07158e-16	0.628585	0.377	0.132	2.58562e-12	EctoApical	LOC105446336
1.19998e-16	0.638916	0.907	0.687	2.89543e-12	EctoApical	LOC594820
8.87528e-15	0.624045	0.853	0.661	2.14152e-10	EctoApical	Hlf
4.17695e-14	0.575391	0.328	0.115	1.00786e-09	EctoApical	LOC576281
5.41551e-14	0.523521	0.936	0.819	1.30671e-09	EctoApical	LOC581567
5.56131e-14	0.76471	0.529	0.265	1.34189e-09	EctoApical	LOC754418
1.38783e-13	0.560356	0.877	0.655	3.3487e-09	EctoApical	LOC577413
3.43347e-13	0.589416	0.838	0.674	8.28463e-09	EctoApical	FoxJ1
4.39296e-13	0.609597	0.529	0.265	1.05998e-08	EctoApical	LOC115924055
4.74627e-13	0.581411	0.343	0.134	1.14523e-08	EctoApical	LOC578221
3.16753e-12	0.588931	0.603	0.352	7.64294e-08	EctoApical	LOC115917895
2.969e-61	1.16788	0.909	0.566	7.1639e-57	EctoArboral	LOC576170
8.30908e-50	0.951793	0.933	0.684	2.0049e-45	EctoArboral	LOC373488
1.7639e-27	0.809006	0.812	0.615	4.25612e-23	EctoArboral	CyIIIa
1.52808e-25	0.797011	0.741	0.509	3.6871e-21	EctoArboral	EGF2
2.61302e-25	0.714171	0.798	0.548	6.30494e-21	EctoArboral	LOC752895
9.09414e-25	0.559052	0.971	0.899	2.19433e-20	EctoArboral	LOC588026
1.30531e-23	0.733614	0.663	0.42	3.14959e-19	EctoArboral	LOC100892559
2.25109e-23	0.741086	0.7	0.449	5.43166e-19	EctoArboral	LOC576574
7.45849e-22	0.507571	0.968	0.86	1.79966e-17	EctoArboral	LOC100893349
1.21985e-21	0.665666	0.612	0.376	2.94336e-17	EctoArboral	LOC585142
1.6176e-18	0.580128	0.264	0.067	3.90311e-14	EctoArboral	LOC577702
1.76202e-18	0.616169	0.806	0.665	4.25157e-14	EctoArboral	LOC579968
3.77343e-18	0.636822	0.662	0.443	9.10492e-14	EctoArboral	LOC100889571
9.66201e-18	0.66522	0.639	0.413	2.33135e-13	EctoArboral	LOC592722
4.51368e-16	0.58573	0.677	0.491	1.08911e-11	EctoArboral	LOC575220
5.40634e-11	0.67666	0.392	0.236	1.3045e-06	EctoArboral	LOC752318
3.87176e-57	2.6451	0.604	0.039	9.34217e-53	EctoOral	LOC575348
2.07031e-39	1.15686	0.396	0.023	4.99545e-35	EctoOral	LOC115917876
1.45769e-36	1.01853	0.312	0.013	3.51725e-32	EctoOral	CHRD
9.63644e-28	2.07316	0.854	0.225	2.32518e-23	EctoOral	LOC577374
1.25908e-13	1.73594	0.771	0.415	3.03804e-09	EctoOral	LOC575413
3.57742e-12	1.14268	0.562	0.183	8.63196e-08	EctoOral	LOC576025
1.3801e-07	0.625243	0.188	0.036	0.00333005	EctoOral	BMP2/4
3.48385e-07	0.630566	0.938	0.656	0.00840618	EctoOral	LOC752895
2.07473e-06	0.737542	0.854	0.611	0.0500612	EctoOral	LOC582391
5.55554e-06	0.630215	0.958	0.821	0.13405	EctoOral	LOC115921774
1.00791e-05	0.879182	0.5	0.256	0.243198	EctoOral	LOC115917868
2.94781e-05	0.539444	0.833	0.558	0.711278	EctoOral	LOC576574
4.46583e-05	0.959189	0.729	0.512	1	EctoOral	LOC592722
4.61303e-05	0.623836	0.479	0.233	1	EctoOral	LOC100892148
0.000119074	0.505737	0.917	0.799	1	EctoOral	LOC373488
0.000333847	0.692855	0.271	0.113	1	EctoOral	LOC577978
0.000428963	0.586483	0.688	0.474	1	EctoOral	LOC591161
0.00097266	0.508173	0.562	0.352	1	EctoOral	LOC105445933
0.00207692	0.622842	0.542	0.328	1	EctoOral	LOC576715
0.00219981	0.548732	0.312	0.159	1	EctoOral	LOC115922554
0.00239856	0.55077	0.312	0.155	1	EctoOral	LOC577702
5.78878e-86	1.93058	0.908	0.219	1.39677e-81	Veg2_endomeso	Hbox7
2.02446e-71	1.76481	0.738	0.149	4.88483e-67	Veg2_endomeso	eve
1.26518e-66	1.53872	0.831	0.201	3.05275e-62	Veg2_endomeso	blimp1/krox
8.71546e-61	1.51358	0.749	0.175	2.10295e-56	Veg2_endomeso	Wnt8
3.941e-57	1.45633	0.897	0.358	9.50923e-53	Veg2_endomeso	LOC100888674
1.55059e-51	1.22584	0.692	0.162	3.74142e-47	Veg2_endomeso	LOC373243
3.57027e-51	1.16362	0.523	0.083	8.6147e-47	Veg2_endomeso	LOC585651
5.61421e-45	1.30933	0.892	0.461	1.35465e-40	Veg2_endomeso	LOC115925454
4.67166e-44	1.37553	0.636	0.181	1.12723e-39	Veg2_endomeso	LOC115921552
9.20696e-42	1.07959	0.451	0.076	2.22155e-37	Veg2_endomeso	LOC578814
6.19895e-35	1.16273	0.677	0.247	1.49575e-30	Veg2_endomeso	LOC115919900
6.05447e-28	0.978194	0.677	0.291	1.46088e-23	Veg2_endomeso	LOC105441402
3.44947e-26	0.709502	0.369	0.077	8.32323e-22	Veg2_endomeso	LOC100891209
1.49302e-25	1.02921	0.621	0.26	3.6025e-21	Veg2_endomeso	LOC115926774
5.39723e-23	0.738211	0.359	0.084	1.3023e-18	Veg2_endomeso	LOC588061
9.28457e-22	0.765714	0.518	0.189	2.24028e-17	Veg2_endomeso	LOC115926844
1.04732e-18	0.525645	0.205	0.034	2.52708e-14	Veg2_endomeso	LOC100892060
1.23898e-17	0.661917	0.472	0.182	2.98954e-13	Veg2_endomeso	LOC100889188
6.36267e-16	1.18315	0.256	0.069	1.53525e-11	Veg2_endomeso	LOC581547
7.97037e-16	0.53004	0.933	0.841	1.92317e-11	Veg2_endomeso	ets1
9.44879e-15	0.670367	0.405	0.164	2.2799e-10	Veg2_endomeso	LOC115924968
4.20821e-14	0.667267	0.477	0.216	1.0154e-09	Veg2_endomeso	LOC576048
1.39074e-12	0.574676	0.697	0.461	3.35572e-08	Veg2_endomeso	Ets4
1.79547e-12	0.558251	0.328	0.123	4.33228e-08	Veg2_endomeso	LOC115927200
1.07821e-10	0.52519	0.497	0.266	2.60162e-06	Veg2_endomeso	LOC752174
1.14908e-09	0.55325	0.656	0.446	2.77261e-05	Veg2_endomeso	LOC591161
1.32965e-09	0.561066	0.559	0.339	3.20831e-05	Veg2_endomeso	LOC594063
1.34515e-09	0.552522	0.169	0.048	3.24572e-05	Veg2_endomeso	LOC588719
5.10719e-09	0.527263	0.605	0.399	0.000123231	Veg2_endomeso	LOC752270
0.00496905	0.531962	0.2	0.132	1	Veg2_endomeso	LOC590728
9.51286e-91	2.35095	0.803	0.052	2.29536e-86	Veg1_endomeso	FoxA
1.44931e-81	4.23127	0.934	0.108	3.49705e-77	Veg1_endomeso	gcm
2.69536e-60	1.97279	0.787	0.09	6.50363e-56	Veg1_endomeso	LOC100891209
1.78872e-58	2.30293	0.787	0.094	4.316e-54	Veg1_endomeso	LOC588061
4.20115e-58	3.18167	0.984	0.214	1.0137e-53	Veg1_endomeso	LOC373243
7.98454e-46	1.95041	0.918	0.18	1.92659e-41	Veg1_endomeso	LOC593520
4.8771e-41	2.33316	0.984	0.304	1.1768e-36	Veg1_endomeso	Hbox7
5.67492e-39	2.08346	0.967	0.275	1.3693e-34	Veg1_endomeso	blimp1/krox
4.68522e-32	1.36692	0.443	0.05	1.1305e-27	Veg1_endomeso	LOC105443290
7.333e-30	1.62533	0.82	0.229	1.76938e-25	Veg1_endomeso	LOC115921552
1.97595e-29	2.0972	0.934	0.515	4.76778e-25	Veg1_endomeso	LOC115925454
2.48027e-27	1.36933	0.639	0.133	5.98465e-23	Veg1_endomeso	LOC585651
5.56065e-25	1.35122	0.574	0.118	1.34173e-20	Veg1_endomeso	LOC578814
2.14825e-23	1.52741	0.721	0.22	5.18352e-19	Veg1_endomeso	LOC115926844
8.41517e-23	1.03758	0.361	0.047	2.0305e-18	Veg1_endomeso	LOC100892060
4.94783e-22	1.3575	0.852	0.33	1.19386e-17	Veg1_endomeso	LOC105441402
7.99748e-22	1.3934	0.77	0.249	1.92971e-17	Veg1_endomeso	Wnt8
2.69409e-21	1.22502	0.541	0.123	6.50058e-17	Veg1_endomeso	LOC115924819
3.22943e-21	1.55877	0.902	0.428	7.79229e-17	Veg1_endomeso	LOC100888674
3.37143e-20	1.44494	0.77	0.297	8.13492e-16	Veg1_endomeso	LOC115919900
3.51485e-19	1.15287	0.377	0.062	8.48098e-15	Veg1_endomeso	LOC115923142
3.82239e-18	0.672695	0.23	0.022	9.22306e-14	Veg1_endomeso	LOC373528
6.0414e-18	1.57937	0.721	0.301	1.45773e-13	Veg1_endomeso	LOC115926774
6.60204e-18	1.11131	0.295	0.04	1.59301e-13	Veg1_endomeso	LOC100890901
2.04475e-17	0.731154	0.311	0.046	4.93377e-13	Veg1_endomeso	LOC115926763
3.87657e-15	1.10599	0.492	0.14	9.35377e-11	Veg1_endomeso	LOC115927200
5.6443e-15	1.18556	0.574	0.195	1.36191e-10	Veg1_endomeso	LOC105437727
2.26665e-13	0.793242	0.344	0.076	5.46919e-09	Veg1_endomeso	LOC115926582
3.51868e-13	1.03093	0.525	0.17	8.49022e-09	Veg1_endomeso	LOC115919439
6.18189e-13	0.932531	0.541	0.181	1.49163e-08	Veg1_endomeso	LOC115924945
1.40119e-12	0.830066	0.328	0.073	3.38094e-08	Veg1_endomeso	LOC115923555
2.49164e-12	1.0118	0.377	0.097	6.01208e-08	Veg1_endomeso	LOC115921699
2.83244e-12	0.538448	0.197	0.026	6.8344e-08	Veg1_endomeso	LOC105441622
1.49246e-11	0.933902	0.557	0.209	3.60116e-07	Veg1_endomeso	LOC105437938
6.38945e-11	1.14686	0.311	0.072	1.54171e-06	Veg1_endomeso	LOC574860
1.50079e-10	0.966885	0.508	0.19	3.62127e-06	Veg1_endomeso	LOC115924968
1.9382e-10	0.540222	0.213	0.037	4.67667e-06	Veg1_endomeso	LOC584138
2.22647e-10	0.960529	0.377	0.113	5.37226e-06	Veg1_endomeso	LOC115926713
2.54507e-10	0.57824	0.262	0.054	6.14101e-06	Veg1_endomeso	LOC115917886
3.29723e-10	1.0548	0.574	0.235	7.9559e-06	Veg1_endomeso	eve
3.59163e-10	0.895789	0.295	0.073	8.66623e-06	Veg1_endomeso	LOC115919816
4.42015e-10	0.596945	0.246	0.048	1.06654e-05	Veg1_endomeso	LOC100890511
5.4047e-10	0.786693	0.279	0.066	1.3041e-05	Veg1_endomeso	LOC105445055
3.07503e-09	0.553882	0.213	0.042	7.41973e-05	Veg1_endomeso	LOC115929656
3.10129e-09	0.966202	0.754	0.473	7.48311e-05	Veg1_endomeso	LOC586645
1.25479e-08	0.592151	0.18	0.033	0.000302768	Veg1_endomeso	LOC592544
1.58481e-08	0.806503	0.705	0.403	0.0003824	Veg1_endomeso	LOC582915
1.88442e-08	0.692971	0.361	0.119	0.000454691	Veg1_endomeso	LOC115929682
1.1086e-07	0.806947	0.623	0.33	0.00267494	Veg1_endomeso	LOC581850
1.18074e-07	0.838092	0.721	0.519	0.00284901	Veg1_endomeso	LOC585594
1.51902e-07	0.63428	0.23	0.059	0.00366526	Veg1_endomeso	LOC115919946
1.67327e-07	0.607943	0.213	0.052	0.00403744	Veg1_endomeso	LOC593798
5.98863e-07	0.529075	0.18	0.041	0.01445	Veg1_endomeso	LOC373385
3.2798e-06	0.775207	0.213	0.061	0.0791382	Veg1_endomeso	LOC588719
8.37167e-06	0.516166	0.262	0.091	0.202	Veg1_endomeso	LOC105443360
1.32687e-05	0.517045	0.23	0.076	0.320161	Veg1_endomeso	LOC115924965
2.31549e-05	0.610328	0.344	0.147	0.558705	Veg1_endomeso	LOC577764
2.35336e-05	0.515771	0.197	0.059	0.567842	Veg1_endomeso	LOC105440873
4.11677e-05	0.624491	0.311	0.131	0.993336	Veg1_endomeso	LOC115922664
4.12274e-05	0.737022	0.377	0.191	0.994776	Veg1_endomeso	LOC100888559
4.78804e-05	0.509431	0.262	0.101	1	Veg1_endomeso	LOC589953
7.39398e-05	0.541491	0.393	0.201	1	Veg1_endomeso	LOC577755
0.000110478	0.515937	0.459	0.251	1	Veg1_endomeso	LOC576048
0.000111049	0.602358	0.656	0.473	1	Veg1_endomeso	LOC591161
0.000138556	0.589957	0.426	0.223	1	Veg1_endomeso	LOC100889188
0.000187788	1.64081	0.23	0.095	1	Veg1_endomeso	LOC581547
0.000205425	0.513174	0.426	0.23	1	Veg1_endomeso	LOC576611
0.000219533	0.753837	0.295	0.135	1	Veg1_endomeso	LOC590728
0.000414584	0.578448	0.279	0.128	1	Veg1_endomeso	LOC115925953
0.000664555	0.586744	0.131	0.041	1	Veg1_endomeso	LOC581970
0.00178619	0.504135	0.361	0.21	1	Veg1_endomeso	LOC583159
0.00374392	0.518151	0.279	0.155	1	Veg1_endomeso	LOC593102
0.00606649	0.54069	0.623	0.494	1	Veg1_endomeso	LOC755547
5.93274e-155	3.86639	0.848	0.011	1.43151e-150	PMCs	LOC100890820
8.11564e-130	4.59083	0.978	0.036	1.95822e-125	PMCs	Alx1
9.93109e-130	3.621	0.826	0.019	2.39627e-125	PMCs	LOC575151
4.51397e-127	3.18565	0.739	0.012	1.08918e-122	PMCs	dri
3.26272e-125	3.52825	0.826	0.021	7.87262e-121	PMCs	LOC100892279
7.72687e-118	3.99702	0.87	0.031	1.86442e-113	PMCs	SpP19L
1.12947e-112	2.77623	0.717	0.016	2.7253e-108	PMCs	LOC115928867
4.39309e-108	3.91757	0.891	0.039	1.06001e-103	PMCs	wnt1
5.20128e-107	4.26517	0.935	0.048	1.25502e-102	PMCs	LOC105438574
2.63043e-102	4.03061	0.935	0.053	6.34697e-98	PMCs	LOC115921237
2.55519e-100	2.336	0.63	0.013	6.16542e-96	PMCs	LOC579726
2.99898e-99	4.32834	0.957	0.059	7.23624e-95	PMCs	LOC100890824
5.55318e-98	1.87932	0.522	0.006	1.33993e-93	PMCs	LOC579194
4.47812e-96	2.03909	0.565	0.01	1.08053e-91	PMCs	LOC575267
6.29849e-94	1.67928	0.457	0.003	1.51976e-89	PMCs	LOC583049
6.5916e-94	2.44223	0.543	0.009	1.59049e-89	PMCs	LOC577598
1.37395e-93	3.02906	0.739	0.029	3.31521e-89	PMCs	LOC100890511
3.15066e-88	2.61759	0.717	0.03	7.60222e-84	PMCs	LOC577899
7.55414e-82	2.16266	0.609	0.02	1.82274e-77	PMCs	LOC373518
1.33483e-80	2.7766	0.826	0.053	3.2208e-76	PMCs	LOC574860
3.10823e-77	1.82404	0.457	0.008	7.49984e-73	PMCs	LOC115924548
9.2545e-75	3.24838	0.717	0.041	2.23302e-70	PMCs	LOC115928193
7.85672e-72	2.55654	0.783	0.057	1.89575e-67	PMCs	LOC576958
2.10879e-70	2.37392	0.63	0.031	5.08831e-66	PMCs	LOC594470
4.75423e-68	2.8371	0.804	0.067	1.14715e-63	PMCs	LOC591980
5.22083e-66	2.07011	0.652	0.036	1.25973e-61	PMCs	LOC590448
3.23137e-65	2.00882	0.413	0.009	7.79697e-61	PMCs	LOC578269
1.39394e-63	1.55222	0.37	0.006	3.36344e-59	PMCs	LOC593609
1.81859e-63	2.67682	0.804	0.074	4.38807e-59	PMCs	LOC580060
2.54305e-63	1.51373	0.391	0.008	6.13612e-59	PMCs	LOC115917879
2.69977e-63	3.14995	0.804	0.074	6.51427e-59	PMCs	LOC590815
6.97516e-61	1.58162	0.413	0.011	1.68304e-56	PMCs	LOC592989
1.04252e-58	1.75089	0.413	0.011	2.51551e-54	PMCs	LOC115924967
1.70873e-58	2.24209	0.522	0.025	4.12299e-54	PMCs	COLP3alpha
2.40594e-58	1.68387	0.457	0.016	5.80529e-54	PMCs	LOC115919046
1.2705e-57	1.24015	0.283	0.002	3.06559e-53	PMCs	LOC755106
9.93788e-57	0.886294	0.239	0	2.39791e-52	PMCs	LOC592147
1.20798e-55	3.33805	0.935	0.148	2.91475e-51	PMCs	LOC575628
1.65909e-52	1.56415	0.391	0.012	4.00321e-48	PMCs	LOC100889198
1.9364e-52	1.38254	0.304	0.005	4.67233e-48	PMCs	LOC115922588
1.0004e-50	2.8823	0.804	0.106	2.41387e-46	PMCs	LOC586389
7.18211e-50	4.58329	0.913	0.162	1.73297e-45	PMCs	LOC584322
1.66341e-49	1.35844	0.348	0.01	4.01364e-45	PMCs	LOC579780
4.81089e-48	3.46971	0.957	0.189	1.16082e-43	PMCs	LOC593520
1.10255e-47	1.12265	0.239	0.002	2.66035e-43	PMCs	LOC754242
2.24268e-47	1.03068	0.348	0.011	5.41135e-43	PMCs	LOC115922276
3.54991e-47	2.58191	0.804	0.117	8.56557e-43	PMCs	LOC576142
1.29896e-44	1.0943	0.304	0.008	3.13427e-40	PMCs	LOC115924597
2.74186e-43	1.4829	0.326	0.011	6.61584e-39	PMCs	LOC579520
5.23248e-43	1.07919	0.261	0.005	1.26255e-38	PMCs	LOC115918926
1.85284e-42	2.02289	0.5	0.037	4.47071e-38	PMCs	LOC579173
1.18923e-40	1.28868	0.304	0.01	2.86949e-36	PMCs	LOC115922489
1.69979e-40	1.0743	0.283	0.008	4.10143e-36	PMCs	LOC764514
1.29919e-39	3.4164	0.935	0.253	3.1348e-35	PMCs	LOC581322
7.37968e-37	3.0769	0.804	0.166	1.78064e-32	PMCs	LOC582795
7.92752e-37	1.15518	0.283	0.01	1.91283e-32	PMCs	COLP4alpha
2.9873e-36	3.18321	0.913	0.267	7.20807e-32	PMCs	LOC585040
6.01371e-36	1.09086	0.239	0.006	1.45105e-31	PMCs	LOC576570
1.34794e-34	0.739115	0.196	0.003	3.25245e-30	PMCs	LOC100891894
1.3838e-34	1.95196	0.609	0.082	3.33898e-30	PMCs	LOC589496
4.79205e-34	0.952052	0.239	0.007	1.15627e-29	PMCs	LOC115918645
5.82206e-34	0.719991	0.217	0.005	1.4048e-29	PMCs	LOC100892581
6.01741e-32	0.574903	0.152	0.001	1.45194e-27	PMCs	LOC105445894
6.25263e-32	0.703326	0.152	0.001	1.5087e-27	PMCs	LOC591463
6.25263e-32	0.62267	0.152	0.001	1.5087e-27	PMCs	LOC115922158
9.25881e-32	0.732902	0.196	0.004	2.23406e-27	PMCs	LOC578332
4.88449e-31	2.93256	0.826	0.226	1.17858e-26	PMCs	LOC579838
4.95734e-30	0.708082	0.174	0.003	1.19616e-25	PMCs	LOC753235
7.17882e-30	1.15818	0.283	0.014	1.73218e-25	PMCs	LOC115921544
7.32366e-30	1.11473	0.283	0.014	1.76713e-25	PMCs	LOC115926870
9.57002e-29	0.983056	0.239	0.01	2.30915e-24	PMCs	LOC105447187
1.48855e-28	2.15589	0.87	0.28	3.59172e-24	PMCs	LOC580332
3.12962e-28	0.653155	0.152	0.002	7.55145e-24	PMCs	LOC575826
7.10029e-28	2.83462	0.783	0.225	1.71323e-23	PMCs	LOC581835
1.76835e-27	0.846631	0.196	0.006	4.26686e-23	PMCs	LOC757009
1.78472e-27	1.70807	0.457	0.053	4.30634e-23	PMCs	LOC588637
2.44539e-27	0.675206	0.174	0.004	5.90048e-23	PMCs	LOC586737
1.35893e-26	1.12391	0.304	0.021	3.27895e-22	PMCs	sfk3
1.40392e-26	0.604921	0.109	0	3.38752e-22	PMCs	LOC580809
2.68107e-26	1.79729	0.609	0.115	6.46915e-22	PMCs	LOC579421
1.02514e-25	1.12747	0.283	0.018	2.47356e-21	PMCs	LOC105439514
2.10966e-25	0.775888	0.152	0.003	5.09041e-21	PMCs	LOC100893739
2.53228e-25	0.740143	0.152	0.003	6.11014e-21	PMCs	msp130
2.97053e-25	1.22247	0.261	0.015	7.16758e-21	PMCs	LOC100892571
4.92848e-24	0.939436	0.196	0.008	1.18919e-19	PMCs	LOC576492
1.14969e-23	2.40312	0.978	0.852	2.77409e-19	PMCs	ets1
2.91474e-23	1.81211	0.5	0.081	7.03299e-19	PMCs	LOC589483
2.97312e-23	0.960312	0.261	0.017	7.17383e-19	PMCs	LOC100887956
5.91825e-23	0.693821	0.152	0.004	1.42802e-18	PMCs	LOC100892796
9.05515e-23	1.67808	0.543	0.101	2.18492e-18	PMCs	LOC592391
1.09638e-22	1.20056	0.217	0.011	2.64546e-18	PMCs	LOC575608
1.44994e-22	1.80896	0.978	0.945	3.49855e-18	PMCs	LOC585461
1.11057e-21	0.781995	0.174	0.007	2.67969e-17	PMCs	LOC593175
1.39938e-21	1.38993	0.457	0.071	3.37655e-17	PMCs	LOC585495
1.6917e-21	0.797034	0.217	0.012	4.08191e-17	PMCs	LOC100891187
4.48479e-21	2.29592	0.826	0.355	1.08213e-16	PMCs	LOC584503
7.10094e-21	0.793694	0.13	0.003	1.71339e-16	PMCs	LOC100891313
7.74457e-21	0.5487	0.13	0.003	1.86869e-16	PMCs	LOC100892014
4.7129e-20	1.71976	0.87	0.289	1.13718e-15	PMCs	blimp1/krox
2.3394e-19	0.619668	0.152	0.006	5.64474e-15	PMCs	LOC115924077
6.20006e-19	2.21	0.826	0.406	1.49601e-14	PMCs	LOC587526
1.40216e-18	0.897966	0.283	0.029	3.38327e-14	PMCs	LOC575008
2.37226e-18	0.910049	0.304	0.034	5.72403e-14	PMCs	LOC591714
4.02102e-18	1.96326	0.913	0.716	9.70231e-14	PMCs	LOC578691
2.37555e-17	1.12027	0.391	0.064	5.73196e-13	PMCs	LOC582487
2.67237e-17	0.817873	0.217	0.017	6.44817e-13	PMCs	LOC753866
5.668e-17	0.82473	1	0.999	1.36763e-12	PMCs	LOC105436409
1.07526e-16	0.770468	0.217	0.018	2.5945e-12	PMCs	LOC584491
6.62996e-16	0.89346	0.196	0.015	1.59974e-11	PMCs	LOC587670
8.2391e-16	1.34304	0.457	0.099	1.98801e-11	PMCs	LOC586069
2.0385e-15	2.02388	0.826	0.522	4.9187e-11	PMCs	LOC592591
4.23571e-15	0.885847	0.239	0.026	1.02203e-10	PMCs	LOC115929966
6.2802e-15	0.900924	0.283	0.037	1.51535e-10	PMCs	LOC105447639
2.94043e-14	1.29184	0.326	0.055	7.09497e-10	PMCs	LOC115917886
4.7404e-14	0.719964	0.196	0.018	1.14381e-09	PMCs	LOC755691
6.33186e-14	1.40738	0.283	0.041	1.52781e-09	PMCs	LOC115929656
1.78132e-13	0.669918	0.217	0.024	4.29814e-09	PMCs	LOC581191
2.57958e-13	1.03528	0.283	0.043	6.22427e-09	PMCs	LOC580435
5.13817e-13	1.76463	0.783	0.5	1.23979e-08	PMCs	LOC592207
7.55636e-13	1.09083	0.304	0.053	1.82327e-08	PMCs	LOC590003
8.19318e-13	0.523343	0.152	0.011	1.97693e-08	PMCs	LOC100892448
2.02621e-12	0.590283	0.196	0.021	4.88905e-08	PMCs	LOC100888868
3.32004e-12	0.938501	0.326	0.06	8.01093e-08	PMCs	LOC105443290
3.35263e-12	1.24952	0.891	0.74	8.08956e-08	PMCs	eif4a
3.84012e-12	1.01849	0.413	0.1	9.26582e-08	PMCs	LOC115921699
4.16947e-12	1.68876	0.478	0.15	1.00605e-07	PMCs	LOC592922
1.86586e-11	1.50429	0.565	0.213	4.50214e-07	PMCs	LOC115928640
1.89159e-11	0.519197	0.13	0.01	4.56421e-07	PMCs	LOC589260
2.36242e-11	1.16159	0.826	0.609	5.70029e-07	PMCs	LOC575965
4.24333e-11	0.907802	0.304	0.059	1.02387e-06	PMCs	LOC755020
4.7536e-11	1.62471	0.739	0.478	1.147e-06	PMCs	LOC586645
4.80814e-11	1.08283	0.391	0.1	1.16016e-06	PMCs	LOC100893675
4.90535e-11	1.09728	0.935	0.738	1.18361e-06	PMCs	LOC582039
5.44499e-11	1.37454	0.522	0.191	1.31382e-06	PMCs	LOC584142
6.71172e-11	1.47805	0.63	0.305	1.61947e-06	PMCs	LOC752296
1.01028e-10	0.600546	0.13	0.011	2.4377e-06	PMCs	LOC582269
1.49113e-10	0.692277	0.152	0.015	3.59794e-06	PMCs	LOC115925959
2.11907e-10	0.537813	0.152	0.015	5.11309e-06	PMCs	LOC100892375
2.29067e-10	1.34779	0.5	0.18	5.52715e-06	PMCs	LOC589722
3.32315e-10	1.05916	0.413	0.121	8.01843e-06	PMCs	LOC100893457
3.79354e-10	0.667386	0.13	0.011	9.15342e-06	PMCs	LOC754309
4.24343e-10	0.887242	0.283	0.057	1.0239e-05	PMCs	LOC588020
9.64028e-10	0.555573	0.174	0.022	2.3261e-05	PMCs	LOC105443134
1.17609e-09	1.09716	0.348	0.091	2.83779e-05	PMCs	LOC765036
1.22498e-09	1.14337	0.739	0.463	2.95576e-05	PMCs	LOC592256
3.8383e-09	1.00091	0.326	0.081	9.26144e-05	PMCs	LOC578276
4.10895e-09	0.939485	0.261	0.055	9.91448e-05	PMCs	LOC100892916
4.11866e-09	1.40406	0.478	0.189	9.93791e-05	PMCs	LOC580822
4.40955e-09	0.729282	0.174	0.024	0.000106398	PMCs	LOC100892641
7.69301e-09	0.779672	0.196	0.032	0.000185625	PMCs	LOC580476
1.12999e-08	1.10796	0.391	0.127	0.000272654	PMCs	LOC583612
1.13344e-08	1.00827	0.196	0.033	0.000273488	PMCs	LOC100888109
1.32362e-08	1.07275	0.348	0.098	0.000319375	PMCs	LOC115920741
2.38799e-08	0.564948	0.152	0.02	0.000576198	PMCs	LOC584671
2.5262e-08	0.887828	0.283	0.07	0.000609547	PMCs	LOC115927860
3.22928e-08	1.018	0.261	0.059	0.000779192	PMCs	LOC578304
3.92538e-08	0.717335	0.13	0.015	0.000947155	PMCs	LOC105447505
4.26958e-08	0.912833	0.283	0.071	0.00103021	PMCs	LOC115923142
4.73665e-08	0.536239	0.109	0.011	0.00114291	PMCs	LOC115928596
7.25524e-08	1.0915	0.696	0.499	0.00175062	PMCs	LOC584374
7.90747e-08	0.882214	0.239	0.054	0.00190799	PMCs	LOC578938
9.74118e-08	1.04256	0.283	0.076	0.00235045	PMCs	LOC584262
1.22706e-07	1.09904	0.739	0.52	0.00296078	PMCs	LOC586739
1.80787e-07	1.04563	0.652	0.393	0.00436222	PMCs	LOC582436
2.36533e-07	1.11993	0.804	0.71	0.00570729	PMCs	LOC585582
3.26096e-07	0.959443	0.63	0.36	0.00786837	PMCs	LOC115918562
3.45404e-07	0.559642	0.196	0.038	0.00833425	PMCs	LOC583206
3.57308e-07	0.799983	0.848	0.74	0.00862148	PMCs	rab8
3.65614e-07	1.18144	0.783	0.693	0.00882189	PMCs	LOC577957
5.2116e-07	0.554396	0.152	0.025	0.0125751	PMCs	LOC115922198
6.63986e-07	1.26	0.478	0.237	0.0160213	PMCs	LOC100891364
1.06133e-06	1.15776	0.565	0.313	0.0256087	PMCs	CyI
1.08238e-06	1.10185	0.478	0.219	0.0261168	PMCs	LOC591914
1.50968e-06	1.03411	0.391	0.157	0.0364271	PMCs	LOC105446121
1.52211e-06	0.852894	0.348	0.125	0.036727	PMCs	LOC115918463
2.3132e-06	0.927441	0.87	0.779	0.0558152	PMCs	LOC575018
2.50637e-06	0.889476	0.261	0.077	0.0604763	PMCs	LOC115924965
2.57672e-06	0.580392	0.109	0.014	0.0621737	PMCs	LOC105436747
2.87858e-06	0.630166	0.261	0.076	0.0694572	PMCs	LOC577909
3.56719e-06	0.895342	0.304	0.105	0.0860728	PMCs	LOC115918714
4.11106e-06	0.74237	0.304	0.102	0.0991958	PMCs	LOC574601
4.76418e-06	0.720069	1	0.939	0.114955	PMCs	LOC115918679
5.06091e-06	0.752652	0.13	0.022	0.122115	PMCs	LOC576137
5.6951e-06	0.862827	0.391	0.162	0.137417	PMCs	LOC105441665
5.84212e-06	1.03725	0.174	0.038	0.140965	PMCs	LOC593355
7.73582e-06	0.688287	0.826	0.689	0.186658	PMCs	LOC578784
7.8844e-06	1.21554	0.565	0.378	0.190243	PMCs	LOC574828
7.94618e-06	0.781893	0.261	0.081	0.191733	PMCs	LOC100891122
8.09659e-06	1.1312	0.5	0.279	0.195363	PMCs	LOC587887
9.50975e-06	0.82759	0.63	0.439	0.229461	PMCs	LOC578215
9.94607e-06	0.773359	0.783	0.575	0.239989	PMCs	LOC575035
1.08952e-05	0.805023	0.37	0.152	0.262891	PMCs	LOC753090
1.10951e-05	0.504916	0.978	0.959	0.267714	PMCs	LOC580278
1.12457e-05	0.939457	0.5	0.273	0.271348	PMCs	rps15a
1.19053e-05	0.843913	0.174	0.041	0.287264	PMCs	LOC592133
1.19747e-05	0.652527	0.196	0.05	0.288936	PMCs	LOC105439261
1.23926e-05	0.810421	0.435	0.199	0.29902	PMCs	LOC591809
2.07144e-05	0.734621	0.696	0.552	0.499817	PMCs	isg12
2.09541e-05	0.959388	0.63	0.466	0.5056	PMCs	LOC594176
2.91089e-05	0.665729	0.717	0.606	0.70237	PMCs	LOC577549
3.15688e-05	0.543717	0.217	0.063	0.761724	PMCs	LOC373274
3.25363e-05	0.84093	0.348	0.151	0.785068	PMCs	LOC115919301
3.28466e-05	0.648225	0.152	0.034	0.792555	PMCs	LOC105442748
4.25648e-05	0.792642	0.826	0.792	1	PMCs	LOC577224
5.58011e-05	0.758821	0.152	0.036	1	PMCs	LOC589800
5.69461e-05	0.529824	0.152	0.035	1	PMCs	LOC115918347
7.0104e-05	0.784194	0.587	0.376	1	PMCs	LOC414053
7.23495e-05	0.877517	0.261	0.096	1	PMCs	LOC100891059
7.58282e-05	0.735034	0.304	0.123	1	PMCs	LOC100887987
8.4259e-05	0.621235	0.826	0.812	1	PMCs	LOC578627
8.92286e-05	0.753741	0.283	0.108	1	PMCs	LOC585835
0.000109538	0.694347	0.37	0.178	1	PMCs	LOC100893903
0.000123918	0.639699	0.935	0.768	1	PMCs	LOC579744
0.000124249	0.808028	0.652	0.477	1	PMCs	LOC589728
0.000129897	0.584218	0.217	0.071	1	PMCs	LOC583676
0.000143679	0.833217	0.413	0.218	1	PMCs	LOC574664
0.000154228	0.916881	0.261	0.103	1	PMCs	LOC100887984
0.000162809	0.845942	0.457	0.261	1	PMCs	LOC105436651
0.000174259	0.693802	0.435	0.238	1	PMCs	LOC591874
0.000185625	0.629775	0.826	0.789	1	PMCs	LOC105443938
0.000186379	0.850148	0.326	0.15	1	PMCs	mvp
0.000217457	0.566197	0.174	0.052	1	PMCs	LOC585288
0.000221044	0.534265	0.565	0.328	1	PMCs	LOC576715
0.000227673	0.765612	0.522	0.339	1	PMCs	LOC105443132
0.000282113	0.655229	0.87	0.807	1	PMCs	LOC576569
0.000286015	1.01472	0.522	0.36	1	PMCs	LOC594490
0.000300807	0.519856	0.109	0.023	1	PMCs	LOC576641
0.000316192	0.822319	0.239	0.09	1	PMCs	LOC100892160
0.000319692	0.752297	0.239	0.093	1	PMCs	LOC585197
0.000324569	0.649625	0.217	0.079	1	PMCs	LOC589648
0.000357503	0.750224	0.543	0.369	1	PMCs	LOC578275
0.000362058	0.588835	0.826	0.739	1	PMCs	LOC577635
0.000417625	0.553425	0.913	0.848	1	PMCs	LOC576835
0.000455128	0.728153	0.674	0.595	1	PMCs	LOC585084
0.000459252	0.832032	0.478	0.269	1	PMCs	Wnt8
0.000460501	0.507375	0.174	0.056	1	PMCs	LOC593710
0.000462807	0.58248	0.239	0.093	1	PMCs	LOC752471
0.000473905	0.602351	0.87	0.854	1	PMCs	LOC579289
0.000494595	0.547935	0.652	0.445	1	PMCs	LOC100888674
0.000549739	0.674278	0.174	0.056	1	PMCs	LOC100888437
0.000595276	0.522844	0.196	0.068	1	PMCs	LOC585537
0.000603115	0.644404	0.739	0.622	1	PMCs	LOC580083
0.000626778	0.895628	0.457	0.293	1	PMCs	LOC100891963
0.000650198	0.500124	0.152	0.045	1	PMCs	LOC579087
0.000653354	0.621463	0.522	0.347	1	PMCs	LOC373382
0.000665247	0.645044	0.239	0.096	1	PMCs	LOC577726
0.000747939	0.544981	0.587	0.421	1	PMCs	LOC100888193
0.000797269	0.719883	0.326	0.166	1	PMCs	Nfe2
0.000799887	0.51603	0.848	0.768	1	PMCs	LOC574783
0.000812487	0.730643	0.587	0.428	1	PMCs	LOC582950
0.000893036	0.889051	0.522	0.378	1	PMCs	LOC115917875
0.000897435	0.597862	0.609	0.462	1	PMCs	LOC588038
0.00102265	0.6655	0.348	0.187	1	PMCs	LOC576803
0.00111589	0.64706	0.283	0.133	1	PMCs	LOC100892470
0.00111986	0.686975	0.696	0.605	1	PMCs	LOC594653
0.00116695	0.76178	0.283	0.133	1	PMCs	LOC100888549
0.00120071	0.805129	0.565	0.478	1	PMCs	LOC578093
0.00126043	0.567613	0.152	0.048	1	PMCs	LOC105443957
0.00136895	0.662592	0.435	0.262	1	PMCs	LOC577832
0.00150666	0.794247	0.5	0.351	1	PMCs	LOC578192
0.00152989	0.731029	0.239	0.104	1	PMCs	LOC592098
0.00160033	0.511409	0.217	0.089	1	PMCs	LOC588097
0.0016636	0.8175	0.413	0.266	1	PMCs	LOC577268
0.0016783	0.648929	0.283	0.137	1	PMCs	LOC100892532
0.00168485	0.583411	0.261	0.119	1	PMCs	LOC592738
0.0018186	0.509343	0.152	0.05	1	PMCs	LOC115918937
0.00184643	0.719651	0.261	0.123	1	PMCs	LOC592315
0.00188077	0.692309	0.457	0.295	1	PMCs	LOC583818
0.00191244	0.545343	0.109	0.029	1	PMCs	LOC591752
0.00221719	0.782541	0.283	0.146	1	PMCs	LOC581274
0.00224815	0.615847	0.478	0.33	1	PMCs	LOC576654
0.00225729	0.848371	0.5	0.373	1	PMCs	LOC581386
0.00260052	0.615434	0.587	0.503	1	PMCs	LOC592260
0.00274033	0.888501	0.283	0.147	1	PMCs	LOC115918940
0.00274183	0.58469	0.261	0.126	1	PMCs	LOC587422
0.00289938	0.816089	0.391	0.255	1	PMCs	LOC578794
0.00310077	1.00766	0.391	0.238	1	PMCs	LOC576546
0.00313039	0.838866	0.478	0.349	1	PMCs	LOC588782
0.00326928	0.809102	0.326	0.193	1	PMCs	LOC115919367
0.0034334	0.75885	0.304	0.172	1	PMCs	LOC575808
0.00343697	0.65223	0.348	0.209	1	PMCs	LOC583344
0.00347365	0.641709	0.37	0.228	1	PMCs	LOC584560
0.00354996	0.566283	0.196	0.082	1	PMCs	LOC115923555
0.00373444	0.712515	0.239	0.113	1	PMCs	LOC587506
0.00389412	0.904719	0.391	0.257	1	PMCs	LOC582833
0.00392573	0.572763	0.13	0.042	1	PMCs	LOC579231
0.00397556	0.546211	0.152	0.055	1	PMCs	LOC578981
0.00432076	0.665468	0.609	0.514	1	PMCs	LOC100888929
0.00440944	0.897813	0.304	0.171	1	PMCs	LOC576066
0.00509496	0.623366	0.652	0.551	1	PMCs	LOC105447194
0.00525473	0.543674	0.239	0.117	1	PMCs	LOC105437209
0.00543463	0.68944	0.348	0.214	1	PMCs	LOC105444881
0.00543784	0.529027	0.609	0.499	1	PMCs	LOC578066
0.00581202	0.701042	0.391	0.259	1	PMCs	LOC578034
0.00637042	0.595114	0.174	0.072	1	PMCs	LOC581431
0.00637108	0.672135	0.261	0.141	1	PMCs	LOC105441899
0.00637621	0.506836	0.217	0.102	1	PMCs	LOC585759
0.00657905	0.638555	0.478	0.352	1	PMCs	LOC590740
0.00698586	0.521485	0.587	0.443	1	PMCs	LOC580515
0.00718505	0.510276	0.109	0.034	1	PMCs	LOC105439982
0.00759681	0.568679	0.37	0.238	1	PMCs	E2E3
0.00783904	0.760376	0.37	0.241	1	PMCs	LOC575056
0.00807987	0.663518	0.283	0.159	1	PMCs	LOC577882
0.00823903	0.572465	0.109	0.035	1	PMCs	LOC577631
0.00824654	0.503828	0.37	0.23	1	PMCs	LOC593489
0.00824859	0.641725	0.239	0.122	1	PMCs	LOC115919104
0.00865245	0.569894	0.283	0.158	1	PMCs	LOC588463
0.00870637	0.526257	0.239	0.125	1	PMCs	LOC100893240
0.00911225	0.571488	0.435	0.308	1	PMCs	LOC100891079
4.24792e-39	2.66687	0.4	0.006	1.02498e-34	GermCells	LOC100891999
5.58853e-38	3.48704	1	0.054	1.34846e-33	GermCells	LOC590448
4.73987e-33	2.16811	0.8	0.038	1.14368e-28	GermCells	LOC583206
4.64883e-29	3.34821	1	0.068	1.12172e-24	GermCells	Alx1
7.74488e-26	2.79246	1	0.077	1.86876e-21	GermCells	LOC105438574
2.85087e-23	2.81146	1	0.089	6.87886e-19	GermCells	LOC100890824
7.81169e-20	2.4683	0.9	0.082	1.88488e-15	GermCells	LOC115921237
2.18108e-19	1.94506	0.5	0.025	5.26273e-15	GermCells	LOC105439514
6.59456e-15	3.06379	0.7	0.069	1.5912e-10	GermCells	wnt1
1.0875e-14	2.87398	0.8	0.098	2.62402e-10	GermCells	LOC590815
1.09254e-14	1.02177	0.2	0.005	2.63618e-10	GermCells	LOC586211
1.82395e-13	1.1171	0.3	0.013	4.401e-09	GermCells	LOC578116
2.68374e-13	1.14146	0.3	0.013	6.47561e-09	GermCells	LOC576570
6.06747e-11	2.77877	0.9	0.187	1.46402e-06	GermCells	LOC584322
1.6035e-10	1.02228	0.2	0.007	3.86908e-06	GermCells	LOC588816
9.43569e-08	1.19288	0.2	0.011	0.00227674	GermCells	LOC590609
1.05618e-07	1.91419	0.8	0.23	0.00254845	GermCells	LOC575088
1.1192e-07	0.989842	0.2	0.011	0.00270051	GermCells	LOC100888091
1.61829e-07	1.59731	0.4	0.044	0.00390478	GermCells	LOC100890820
3.67733e-07	1.56673	0.4	0.052	0.00887304	GermCells	LOC590295
4.83413e-07	1.50352	0.4	0.053	0.0116643	GermCells	LOC105438992
6.53153e-07	1.96003	0.3	0.03	0.0157599	GermCells	LOC115925840
1.43313e-06	1.29946	1	0.981	0.0345801	GermCells	LOC580680
1.63676e-06	1.15446	0.2	0.014	0.0394935	GermCells	LOC579091
1.63676e-06	1.08582	0.2	0.014	0.0394935	GermCells	LOC580489
1.66496e-06	1.67357	0.9	0.404	0.0401739	GermCells	LOC590813
1.67558e-06	0.853137	0.2	0.014	0.0404301	GermCells	LOC115917980
1.79742e-06	0.789337	0.2	0.014	0.0433699	GermCells	LOC115923875
3.15923e-06	1.47149	0.7	0.206	0.0762291	GermCells	LOC575060
3.44104e-06	0.847318	0.2	0.015	0.0830289	GermCells	LOC115928588
4.0261e-06	1.68594	0.5	0.098	0.0971459	GermCells	LOC765036
5.00898e-06	1.60731	0.9	0.308	0.120862	GermCells	blimp1/krox
5.14755e-06	1.10336	0.4	0.056	0.124205	GermCells	LOC100890511
5.89459e-06	1.4059	0.5	0.094	0.142231	GermCells	LOC591980
8.82813e-06	1.93315	0.8	0.273	0.213014	GermCells	Wnt8
1.21251e-05	1.74872	0.8	0.363	0.292567	GermCells	LOC594490
1.22178e-05	0.791879	0.2	0.017	0.294804	GermCells	LOC584987
1.35857e-05	1.24254	0.3	0.038	0.32781	GermCells	LOC100892878
1.38996e-05	1.04261	1	0.941	0.335382	GermCells	LOC115918679
1.75803e-05	1.32008	0.3	0.039	0.424194	GermCells	LOC100889240
1.8158e-05	1.294	1	0.811	0.438135	GermCells	LOC578627
2.16462e-05	1.38029	0.3	0.04	0.522301	GermCells	LOC584359
2.27934e-05	1.25718	0.3	0.04	0.549982	GermCells	LOC100889908
3.46045e-05	1.04152	0.2	0.019	0.834971	GermCells	LOC762933
3.46045e-05	1.01845	0.2	0.019	0.834971	GermCells	LOC582842
3.59333e-05	1.78662	0.8	0.371	0.867035	GermCells	LOC584503
4.06403e-05	0.579474	1	1	0.980609	GermCells	H2A.F/Z
4.5013e-05	1.00667	0.3	0.043	1	GermCells	LOC100892040
4.59516e-05	1.13297	1	0.788	1	GermCells	LOC763682
5.44926e-05	1.35102	0.2	0.019	1	GermCells	LOC100048987
5.44926e-05	0.966124	0.2	0.019	1	GermCells	LOC582659
5.93945e-05	0.827184	0.2	0.019	1	GermCells	LOC579342
6.80828e-05	1.47615	1	0.856	1	GermCells	ets1
7.62268e-05	1.42773	0.4	0.081	1	GermCells	LOC580864
0.000101419	2.0712	0.7	0.301	1	GermCells	LOC580332
0.000121473	0.941807	0.2	0.021	1	GermCells	LOC586215
0.000163902	1.77712	0.4	0.082	1	GermCells	LOC574860
0.000215746	1.33028	0.3	0.051	1	GermCells	LOC585100
0.000218559	1.04973	0.4	0.084	1	GermCells	LOC576958
0.000241139	0.930775	0.2	0.023	1	GermCells	LOC764134
0.000255684	0.798265	0.2	0.023	1	GermCells	LOC100890776
0.00029141	2.29381	0.6	0.241	1	GermCells	LOC576546
0.000296122	0.853029	1	0.946	1	GermCells	LOC585461
0.000341588	1.3617	0.4	0.094	1	GermCells	LOC583958
0.00036516	1.58339	0.4	0.097	1	GermCells	LOC585535
0.000411414	1.4939	0.7	0.376	1	GermCells	LOC579533
0.000432969	1.16845	0.9	0.777	1	GermCells	LOC586530
0.000442536	0.864849	0.2	0.025	1	GermCells	LOC583100
0.000557482	1.23931	0.4	0.102	1	GermCells	LOC577969
0.000567077	1.08198	0.9	0.793	1	GermCells	LOC577224
0.000578223	1.03099	0.2	0.026	1	GermCells	LOC590562
0.000593765	1.22778	0.5	0.161	1	GermCells	LOC115918332
0.000626458	1.29868	0.7	0.375	1	GermCells	LOC581386
0.000628301	0.968177	0.3	0.057	1	GermCells	LOC100893308
0.000720213	1.25	0.4	0.105	1	GermCells	LOC586056
0.00075852	1.39294	0.6	0.25	1	GermCells	LOC575734
0.000782601	1.08381	0.4	0.104	1	GermCells	LOC582823
0.000791673	0.767961	0.2	0.027	1	GermCells	LOC100888868
0.000805801	0.994381	0.8	0.521	1	GermCells	LOC578500
0.000865486	1.16749	0.6	0.254	1	GermCells	LOC115918858
0.000866679	0.858115	1	0.773	1	GermCells	LOC579744
0.000905085	0.864035	1	0.838	1	GermCells	LOC576205
0.000927498	1.08356	0.8	0.493	1	GermCells	LOC580021
0.00104599	1.24365	0.7	0.382	1	GermCells	LOC414053
0.00118766	0.717407	0.2	0.029	1	GermCells	LOC756386
0.00119938	0.807287	1	0.852	1	GermCells	LOC100891038
0.00136551	1.26933	0.4	0.113	1	GermCells	LOC585835
0.00151703	1.02374	0.3	0.064	1	GermCells	LOC588020
0.00163712	1.04868	1	0.781	1	GermCells	LOC575018
0.00169058	1.34613	0.6	0.291	1	GermCells	LOC577852
0.00174251	1.28383	0.2	0.031	1	GermCells	LOC575181
0.00176222	0.830729	0.2	0.031	1	GermCells	LOC584171
0.00186526	1.23064	0.4	0.119	1	GermCells	LOC591130
0.00220814	1.57489	0.6	0.287	1	GermCells	LOC753336
0.00229461	1.25384	0.3	0.068	1	GermCells	LOC588637
0.00234789	1.23644	0.7	0.433	1	GermCells	LOC574851
0.00239236	1.79708	0.7	0.444	1	GermCells	LOC578215
0.00264582	0.908809	0.2	0.032	1	GermCells	LOC585255
0.00287862	0.765618	0.2	0.032	1	GermCells	LOC373528
0.00299461	1.04512	0.3	0.072	1	GermCells	LOC115927502
0.00300999	1.0803	0.5	0.199	1	GermCells	LOC115918700
0.00306291	1.00446	0.2	0.033	1	GermCells	LOC575759
0.00310193	1.3571	0.4	0.13	1	GermCells	LOC579294
0.0034532	1.52046	0.5	0.206	1	GermCells	LOC591809
0.00348506	0.759095	0.2	0.034	1	GermCells	LOC580234
0.00354198	1.16743	0.9	0.746	1	GermCells	LOC590203
0.00355587	0.777514	0.2	0.034	1	GermCells	LOC105444553
0.00372724	1.00797	0.3	0.075	1	GermCells	LOC587976
0.00390595	0.780259	0.9	0.758	1	GermCells	LOC580433
0.00397789	1.14897	0.8	0.692	1	GermCells	LOC576005
0.00409873	1.11359	0.2	0.035	1	GermCells	LOC115928665
0.00423509	1.00401	0.5	0.202	1	GermCells	LOC584142
0.00429544	1.05023	0.8	0.608	1	GermCells	LOC373254
0.00453961	0.784531	0.9	0.85	1	GermCells	LOC576835
0.00457877	1.17582	0.6	0.317	1	GermCells	LOC586668
0.00482956	0.792681	0.2	0.036	1	GermCells	LOC755571
0.00514395	0.664293	0.9	0.837	1	GermCells	LOC754856
0.00537413	1.00014	0.4	0.127	1	GermCells	LOC100891209
0.00572658	0.962284	1	0.887	1	GermCells	LOC575905
0.00587345	1.67534	0.3	0.081	1	GermCells	LOC105439004
0.00622035	1.39108	0.5	0.228	1	GermCells	LOC591914
0.00643626	1.3235	0.4	0.144	1	GermCells	Tcf/Lef
0.00670312	1.13016	0.7	0.48	1	GermCells	LOC578093
0.0068122	0.673416	0.9	0.703	1	GermCells	LOC585374
0.00749747	0.753968	0.2	0.039	1	GermCells	LOC115925415
0.00783736	1.54431	0.4	0.152	1	GermCells	rpl36
0.00794305	0.77501	0.8	0.613	1	GermCells	LOC105437259
0.0080228	0.767314	0.2	0.04	1	GermCells	LOC586775
0.0080228	0.816163	0.2	0.04	1	GermCells	LOC115918038
0.00815025	1.4437	0.4	0.144	1	GermCells	LOC576142
0.00816298	0.778452	0.2	0.04	1	GermCells	LOC763790
0.00832806	0.893373	1	0.854	1	GermCells	LOC574582
0.00844638	1.15304	0.5	0.235	1	GermCells	LOC755731
0.00852307	0.725315	0.2	0.04	1	GermCells	LOC592544
0.00868038	1.34503	0.4	0.148	1	GermCells	LOC577040
0.00907117	0.908492	0.3	0.086	1	GermCells	LOC590286
0.00915596	1.19062	0.5	0.231	1	GermCells	LOC584560
0.00923921	0.743683	0.2	0.041	1	GermCells	LOC100889422
0.00979401	0.953523	0.5	0.237	1	GermCells	LOC576760
0.00980915	0.870955	0.8	0.601	1	GermCells	LOC588842

### Sheet: Hpf15
p_val	avg_log2FC	pct.1	pct.2	p_val_adj	cluster	gene
8.52385e-160	1.04551	0.973	0.822	2.05672e-155	EctoArboral	LOC588026
2.32656e-159	1.2394	0.886	0.509	5.61376e-155	EctoArboral	LOC373488
7.9319e-117	0.926545	0.959	0.732	1.91389e-112	EctoArboral	SoxB2
7.88026e-106	1.02682	0.846	0.543	1.90143e-101	EctoArboral	EGF2
5.633e-99	1.091	0.754	0.403	1.35919e-94	EctoArboral	LOC592722
1.39411e-96	0.93297	0.845	0.548	3.36384e-92	EctoArboral	LOC752895
3.39714e-93	0.971227	0.824	0.525	8.19695e-89	EctoArboral	CyIIIa
3.46322e-93	0.972008	0.724	0.371	8.3564e-89	EctoArboral	LOC100892559
6.0517e-89	0.870482	0.845	0.517	1.46021e-84	EctoArboral	LOC576170
5.97854e-69	0.732198	0.865	0.647	1.44256e-64	EctoArboral	LOC753648
3.26906e-68	0.715267	0.836	0.587	7.88792e-64	EctoArboral	LOC575220
2.22438e-59	0.600459	0.913	0.835	5.36721e-55	EctoArboral	LOC589316
1.36087e-56	0.776469	0.288	0.077	3.28364e-52	EctoArboral	LOC577702
1.94683e-54	0.645262	0.909	0.779	4.69751e-50	EctoArboral	SPEC1
3.91208e-52	0.619709	0.862	0.657	9.43945e-48	EctoArboral	LOC592490
9.40098e-47	0.868827	0.511	0.269	2.26836e-42	EctoArboral	LOC578677
6.17031e-42	0.668813	0.521	0.284	1.48883e-37	EctoArboral	LOC576574
3.16089e-41	0.711013	0.588	0.362	7.62692e-37	EctoArboral	LOC591789
4.18312e-39	0.760324	0.532	0.312	1.00935e-34	EctoArboral	LOC100892360
6.5334e-39	0.69367	0.594	0.371	1.57645e-34	EctoArboral	LOC105438869
1.29423e-38	0.667221	0.441	0.227	3.12284e-34	EctoArboral	LOC593724
1.2708e-36	0.640519	0.673	0.463	3.0663e-32	EctoArboral	LOC578796
1.6142e-34	0.545424	0.791	0.648	3.89491e-30	EctoArboral	LOC579968
1.00305e-30	0.597106	0.455	0.265	2.42026e-26	EctoArboral	LOC115918951
1.28261e-29	0.537147	0.524	0.323	3.09481e-25	EctoArboral	LOC100889571
6.01794e-27	0.554236	0.672	0.534	1.45207e-22	EctoArboral	LOC582391
6.24266e-27	0.538604	0.464	0.282	1.50629e-22	EctoArboral	LOC578168
2.03118e-26	0.50297	0.58	0.385	4.90103e-22	EctoArboral	LOC583487
1.15759e-25	0.515302	0.231	0.094	2.79315e-21	EctoArboral	LOC752318
3.91267e-24	0.510741	0.567	0.392	9.44089e-20	EctoArboral	LOC753779
9.45207e-293	3.2159	0.826	0.066	2.28069e-288	EctoApical	AnkAT-1
6.95893e-292	2.80571	0.867	0.077	1.67912e-287	EctoApical	LOC575572
1.81894e-286	2.40017	0.735	0.042	4.38891e-282	EctoApical	LOC764367
5.0785e-261	2.35906	0.723	0.05	1.22539e-256	EctoApical	LOC575604
6.62009e-248	1.90114	0.595	0.027	1.59736e-243	EctoApical	LOC577140
2.05107e-196	1.88224	0.693	0.071	4.94902e-192	EctoApical	LOC579936
2.12489e-195	2.91787	0.822	0.129	5.12715e-191	EctoApical	LOC100891362
1.53193e-191	1.54194	0.466	0.021	3.69638e-187	EctoApical	LOC588669
7.26218e-170	2.447	0.731	0.107	1.75229e-165	EctoApical	LOC583193
1.72967e-154	1.30779	0.417	0.023	4.17353e-150	EctoApical	LOC100888499
1.70715e-153	1.03555	0.33	0.01	4.11919e-149	EctoApical	LOC578589
3.6115e-153	2.37092	0.898	0.246	8.71419e-149	EctoApical	LOC582578
5.61408e-150	1.48466	0.307	0.007	1.35462e-145	EctoApical	NK2.1
3.64406e-147	1.2112	0.39	0.021	8.79275e-143	EctoApical	LOC100891516
1.06655e-111	1.05663	0.314	0.018	2.57348e-107	EctoApical	LOC100893362
1.12918e-104	1.35705	0.5	0.073	2.72459e-100	EctoApical	LOC100890869
1.48864e-82	0.65785	0.174	0.005	3.59195e-78	EctoApical	LOC115919915
9.9187e-82	0.755216	0.212	0.01	2.39328e-77	EctoApical	LOC583414
3.55527e-80	0.900681	0.254	0.019	8.57851e-76	EctoApical	LOC115928612
8.10606e-76	0.709545	0.205	0.011	1.95591e-71	EctoApical	LOC100891174
6.18697e-72	0.946204	0.299	0.034	1.49285e-67	EctoApical	LOC100892067
1.15232e-69	0.500087	0.125	0.001	2.78042e-65	EctoApical	LOC576952
2.38665e-69	1.21885	0.451	0.091	5.75875e-65	EctoApical	LOC583262
2.72792e-68	1.33112	0.697	0.231	6.5822e-64	EctoApical	LOC578221
8.13954e-62	1.04902	0.962	0.838	1.96399e-57	EctoApical	LOC577037
1.9076e-61	1.3561	0.655	0.226	4.60286e-57	EctoApical	LOC105446336
2.85108e-52	1.20326	0.795	0.404	6.87937e-48	EctoApical	LOC582848
1.44391e-50	0.868215	0.992	0.882	3.48402e-46	EctoApical	LOC586326
1.67579e-50	0.951597	0.375	0.081	4.04352e-46	EctoApical	LOC592956
6.17006e-47	0.965144	0.902	0.695	1.48877e-42	EctoApical	LOC580128
2.59533e-43	0.746475	0.227	0.034	6.26228e-39	EctoApical	LOC100893262
3.07269e-39	0.698723	0.28	0.057	7.41409e-35	EctoApical	LOC100892788
1.76476e-37	0.823278	0.39	0.108	4.2582e-33	EctoApical	LOC576795
5.35846e-37	0.535634	0.989	0.983	1.29294e-32	EctoApical	LOC581217
5.70468e-37	1.05557	0.621	0.283	1.37648e-32	EctoApical	LOC582205
1.18251e-35	0.987879	0.564	0.23	2.85327e-31	EctoApical	LOC115924055
3.40791e-35	0.901242	0.473	0.166	8.22294e-31	EctoApical	LOC576025
5.71361e-33	0.678075	0.242	0.052	1.37864e-28	EctoApical	LOC581983
3.0196e-32	0.643743	0.235	0.049	7.28599e-28	EctoApical	LOC756261
6.82125e-31	0.90818	0.409	0.142	1.6459e-26	EctoApical	LOC100892706
4.09947e-29	0.974693	0.705	0.398	9.89161e-25	EctoApical	LOC594611
6.56057e-29	1.01972	0.515	0.236	1.583e-24	EctoApical	FGFR
1.45692e-28	0.66515	0.254	0.062	3.51541e-24	EctoApical	LOC105447270
7.00404e-28	0.548459	0.22	0.049	1.69e-23	EctoApical	LOC752684
8.44761e-27	0.512103	0.977	0.953	2.03832e-22	EctoApical	LOC586307
1.19892e-26	0.651587	0.886	0.7	2.89286e-22	EctoApical	Hlf
7.52871e-26	0.787841	0.686	0.393	1.8166e-21	EctoApical	LOC581905
4.34597e-25	0.799234	0.595	0.316	1.04864e-20	EctoApical	LOC754418
4.43622e-25	0.566296	0.973	0.911	1.07042e-20	EctoApical	LOC373275
2.02428e-23	0.502638	0.966	0.903	4.88438e-19	EctoApical	LOC581567
3.32217e-23	0.778952	0.519	0.251	8.01606e-19	EctoApical	LOC100888702
7.17411e-22	0.672652	0.644	0.371	1.73104e-17	EctoApical	LOC115928144
1.1032e-21	0.764355	0.413	0.181	2.6619e-17	EctoApical	LOC100887952
1.55894e-21	0.535537	0.242	0.071	3.76155e-17	EctoApical	LOC576145
2.69525e-21	0.906021	0.64	0.389	6.50336e-17	EctoApical	FoxJ1
5.67627e-21	0.695014	0.458	0.216	1.36963e-16	EctoApical	LOC115918487
7.71754e-21	0.695079	0.371	0.157	1.86217e-16	EctoApical	LOC586731
1.0612e-20	0.584735	0.231	0.068	2.56056e-16	EctoApical	LOC581142
1.14561e-20	0.577876	0.322	0.119	2.76424e-16	EctoApical	LOC580116
4.35817e-20	0.562819	0.977	0.901	1.05158e-15	EctoApical	LOC577413
3.19024e-19	0.770432	0.538	0.285	7.69772e-15	EctoApical	LOC100890858
1.27666e-18	0.581018	0.371	0.156	3.08045e-14	EctoApical	LOC757329
8.82527e-18	0.672058	0.86	0.685	2.12945e-13	EctoApical	LOC115917993
2.87023e-17	0.675699	0.625	0.39	6.92557e-13	EctoApical	LOC100891346
3.81236e-17	0.583402	0.833	0.7	9.19883e-13	EctoApical	LOC582962
1.57801e-16	0.576765	0.242	0.086	3.80758e-12	EctoApical	LOC588988
2.20651e-15	0.602009	0.716	0.506	5.32408e-11	EctoApical	LOC100893010
6.66562e-15	0.68513	0.405	0.211	1.60835e-10	EctoApical	LOC100891453
7.30086e-15	0.626216	0.455	0.241	1.76162e-10	EctoApical	LOC579449
1.54143e-14	0.578447	0.83	0.706	3.71933e-10	EctoApical	LOC577494
1.77017e-14	0.509687	0.894	0.709	4.27123e-10	EctoApical	LOC592490
3.26404e-14	0.592934	0.284	0.121	7.8758e-10	EctoApical	LOC582611
3.95852e-14	0.593235	0.292	0.13	9.55151e-10	EctoApical	LOC115921008
5.3368e-14	0.720709	0.739	0.564	1.28772e-09	EctoApical	LOC105439767
1.10618e-13	0.614749	0.894	0.819	2.66909e-09	EctoApical	LOC115918925
1.46179e-13	0.502929	0.723	0.486	3.52714e-09	EctoApical	LOC105444666
4.48145e-13	0.556392	0.519	0.313	1.08133e-08	EctoApical	LOC577525
7.82482e-13	0.67837	0.322	0.158	1.88805e-08	EctoApical	LOC115928092
1.77927e-12	0.561459	0.508	0.309	4.29321e-08	EctoApical	LOC581661
1.85184e-12	0.552626	0.682	0.505	4.46829e-08	EctoApical	LOC755547
1.69005e-11	0.511514	0.788	0.653	4.07792e-07	EctoApical	LOC575423
6.27283e-10	0.503718	0.595	0.415	1.51357e-05	EctoApical	LOC100892777
5.75719e-09	0.580892	0.367	0.226	0.000138915	EctoApical	LOC115919066
8.66208e-09	0.502889	0.542	0.374	0.000209007	EctoApical	LOC577213
8.74343e-102	0.745635	0.873	0.313	2.1097e-97	EctoVeg	Hbox7
4.10542e-95	0.963734	0.49	0.112	9.90596e-91	EctoVeg	LOC585651
7.16259e-86	1.09375	0.554	0.163	1.72826e-81	EctoVeg	eve
5.69763e-37	0.502999	0.582	0.27	1.37478e-32	EctoVeg	LOC100888674
8.24913e-31	0.587387	0.697	0.434	1.99043e-26	EctoVeg	LOC576524
1.46009e-28	0.506519	0.279	0.101	3.52304e-24	EctoVeg	LOC115926573
1.63219e-23	0.527325	0.492	0.269	3.9383e-19	EctoVeg	LOC584665
8.89437e-79	1.0925	0.675	0.242	2.14612e-74	EctoNearApical	LOC582578
4.30948e-57	0.850709	0.949	0.832	1.03984e-52	EctoNearApical	LOC577037
2.43048e-50	1.00075	0.537	0.218	5.8645e-46	EctoNearApical	LOC105446336
5.03715e-48	1.00661	0.537	0.228	1.21541e-43	EctoNearApical	LOC578221
9.16674e-46	0.787738	0.89	0.684	2.21184e-41	EctoNearApical	LOC580128
1.43705e-43	0.720677	0.909	0.696	3.46746e-39	EctoNearApical	LOC592490
1.07745e-39	0.533624	0.988	0.875	2.59977e-35	EctoNearApical	LOC586326
3.52566e-28	0.629986	0.664	0.401	8.50705e-24	EctoNearApical	LOC582848
5.5227e-27	0.730304	0.621	0.392	1.33257e-22	EctoNearApical	LOC594611
5.5008e-26	0.588609	0.28	0.099	1.32729e-21	EctoNearApical	LOC579936
5.61204e-26	0.5957	0.273	0.097	1.35413e-21	EctoNearApical	LOC583262
5.7254e-21	0.637619	0.563	0.368	1.38148e-16	EctoNearApical	LOC115928144
7.04955e-19	0.604764	0.348	0.177	1.70099e-14	EctoNearApical	LOC100887952
2.3364e-18	0.582853	0.586	0.391	5.63749e-14	EctoNearApical	LOC581905
2.24e-17	0.529589	0.339	0.168	5.40489e-13	EctoNearApical	LOC576025
3.60836e-17	0.575712	0.229	0.096	8.70662e-13	EctoNearApical	LOC100891622
9.78904e-16	0.5427	0.47	0.286	2.362e-11	EctoNearApical	LOC582205
6.59748e-15	0.58464	0.297	0.152	1.59191e-10	EctoNearApical	LOC115928092
7.49788e-11	0.525458	0.334	0.207	1.80916e-06	EctoNearApical	LOC575504
1.20567e-10	0.500853	0.369	0.242	2.90916e-06	EctoNearApical	LOC579449
6.97158e-237	2.98921	0.667	0.028	1.68217e-232	EctoOral	LOC575348
1.02873e-135	2.47979	0.85	0.127	2.48222e-131	EctoOral	LOC577374
3.88876e-122	1.65832	0.497	0.036	9.38318e-118	EctoOral	LOC115917876
5.07062e-121	1.33024	0.388	0.019	1.22349e-116	EctoOral	CHRD
2.06704e-92	1.40634	0.435	0.039	4.98755e-88	EctoOral	BMP2/4
2.24513e-63	2.02488	0.83	0.285	5.41728e-59	EctoOral	LOC575413
4.96336e-33	1.19325	0.551	0.173	1.19761e-28	EctoOral	LOC115917868
1.94617e-29	1.12698	0.524	0.175	4.69591e-25	EctoOral	LOC576025
3.19144e-25	1.16406	0.864	0.59	7.70063e-21	EctoOral	LOC115923608
8.84864e-25	0.913405	0.163	0.021	2.13509e-20	EctoOral	NK2.2
1.79522e-19	0.823229	0.898	0.62	4.33168e-15	EctoOral	LOC373488
3.02971e-19	0.807996	0.286	0.076	7.31038e-15	EctoOral	LOC100893488
1.63647e-15	0.721944	0.395	0.15	3.94864e-11	EctoOral	LOC577978
3.45849e-14	0.674369	0.789	0.505	8.34498e-10	EctoOral	LOC592722
6.65797e-12	0.637824	0.857	0.66	1.6065e-07	EctoOral	LOC575220
5.61684e-09	0.538097	0.592	0.351	0.000135529	EctoOral	LOC576574
1.56098e-08	0.513019	0.279	0.122	0.000376649	EctoOral	LOC105445896
2.22645e-07	0.546422	0.361	0.192	0.00537219	EctoOral	LOC105446121
3.37639e-06	0.594863	0.531	0.372	0.0814689	EctoOral	LOC580803
0.000321262	0.643487	0.252	0.149	1	EctoOral	LOC105445405
3.46926e-157	2.27475	0.99	0.357	8.37099e-153	Veg1_endomeso	Hbox7
2.78083e-130	1.89415	0.878	0.252	6.70986e-126	Veg1_endomeso	blimp1/krox
8.09339e-127	1.79931	0.735	0.156	1.95285e-122	Veg1_endomeso	LOC578814
1.99047e-123	2.00452	0.983	0.519	4.8028e-119	Veg1_endomeso	LOC115925454
1.92881e-113	1.71609	0.794	0.226	4.65402e-109	Veg1_endomeso	LOC115921552
2.23105e-110	1.7885	0.787	0.233	5.3833e-106	Veg1_endomeso	Wnt8
1.48612e-103	1.79322	0.714	0.178	3.58586e-99	Veg1_endomeso	LOC373243
5.17554e-92	1.50785	0.585	0.117	1.24881e-87	Veg1_endomeso	FoxA
9.40994e-89	1.6618	0.753	0.258	2.27053e-84	Veg1_endomeso	LOC115919900
2.73552e-85	1.64303	0.78	0.281	6.60053e-81	Veg1_endomeso	LOC100888674
2.86693e-79	1.47592	0.714	0.242	6.91762e-75	Veg1_endomeso	LOC105441402
1.50672e-78	1.59776	0.648	0.204	3.63557e-74	Veg1_endomeso	LOC115926844
7.01007e-76	1.16479	0.376	0.059	1.69146e-71	Veg1_endomeso	LOC373385
4.69621e-67	0.998722	0.986	0.858	1.13315e-62	Veg1_endomeso	LOC575259
4.29601e-64	1.44691	0.61	0.196	1.03659e-59	Veg1_endomeso	eve
2.43759e-57	1.08592	0.418	0.098	5.88165e-53	Veg1_endomeso	LOC115924968
1.24785e-56	1.11726	0.376	0.082	3.01093e-52	Veg1_endomeso	LOC115924819
1.53593e-56	1.21018	0.502	0.149	3.70605e-52	Veg1_endomeso	LOC585651
1.65821e-56	1.25171	0.568	0.188	4.0011e-52	Veg1_endomeso	LOC115919439
3.31918e-55	0.974152	0.307	0.054	8.00885e-51	Veg1_endomeso	LOC100892060
6.86525e-51	1.16438	0.509	0.163	1.65652e-46	Veg1_endomeso	LOC577764
1.70267e-49	1.1392	0.422	0.114	4.10838e-45	Veg1_endomeso	LOC115926774
2.18551e-49	1.0909	0.516	0.167	5.27342e-45	Veg1_endomeso	LOC105437727
4.48717e-43	0.946661	0.328	0.08	1.08271e-38	Veg1_endomeso	LOC105445055
9.64406e-39	1.01646	0.331	0.083	2.32702e-34	Veg1_endomeso	LOC588061
5.87137e-37	0.611665	0.164	0.021	1.4167e-32	Veg1_endomeso	LOC115923034
6.31015e-37	0.767983	0.174	0.025	1.52258e-32	Veg1_endomeso	LOC576774
2.71683e-36	0.979737	0.31	0.08	6.55545e-32	Veg1_endomeso	LOC100891209
1.94168e-34	1.46091	0.47	0.197	4.68508e-30	Veg1_endomeso	LOC100891933
8.98361e-33	0.832608	0.352	0.11	2.16765e-28	Veg1_endomeso	LOC115927200
2.10232e-32	1.00014	0.394	0.14	5.07268e-28	Veg1_endomeso	LOC115924945
2.30257e-32	0.940791	0.808	0.555	5.55588e-28	Veg1_endomeso	LOC585594
1.65559e-31	0.966294	0.397	0.146	3.99477e-27	Veg1_endomeso	LOC105437938
2.22275e-31	0.935899	0.627	0.351	5.36326e-27	Veg1_endomeso	LOC581850
1.39057e-28	0.625949	0.704	0.404	3.35532e-24	Veg1_endomeso	LOC586645
8.59235e-28	0.633996	0.537	0.226	2.07325e-23	Veg1_endomeso	LOC593520
5.28032e-27	0.624002	0.199	0.045	1.27409e-22	Veg1_endomeso	LOC115926713
5.2805e-26	0.918607	0.652	0.414	1.27413e-21	Veg1_endomeso	LOC752828
5.2266e-25	0.662523	0.226	0.06	1.26113e-20	Veg1_endomeso	LOC584138
1.69871e-24	0.943606	0.491	0.247	4.09882e-20	Veg1_endomeso	LOC590877
4.76353e-24	0.827284	0.286	0.096	1.14939e-19	Veg1_endomeso	LOC115919816
4.88127e-23	0.692212	0.383	0.147	1.1778e-18	Veg1_endomeso	gcm
3.98538e-22	0.606412	0.164	0.037	9.61633e-18	Veg1_endomeso	LOC105445922
4.98482e-21	0.690905	0.794	0.642	1.20279e-16	Veg1_endomeso	LOC587543
6.04978e-20	0.725251	0.296	0.117	1.45975e-15	Veg1_endomeso	LOC105443360
1.98275e-19	0.528737	0.185	0.051	4.78418e-15	Veg1_endomeso	LOC105442235
2.42922e-18	0.633335	0.634	0.405	5.86147e-14	Veg1_endomeso	LOC591161
1.1806e-17	0.689234	0.805	0.668	2.84866e-13	Veg1_endomeso	LOC592057
1.95193e-17	0.666214	0.237	0.085	4.70981e-13	Veg1_endomeso	LOC115922664
1.9844e-17	0.673949	0.328	0.149	4.78815e-13	Veg1_endomeso	LOC100888559
2.1523e-17	0.714604	0.272	0.109	5.19328e-13	Veg1_endomeso	LOC576951
2.88427e-17	0.746073	0.331	0.147	6.95946e-13	Veg1_endomeso	LOC100893900
5.77202e-16	0.724937	0.3	0.135	1.39273e-11	Veg1_endomeso	LOC576204
5.37686e-15	0.798329	0.449	0.269	1.29738e-10	Veg1_endomeso	LOC581963
2.01473e-14	0.511678	0.174	0.058	4.86134e-10	Veg1_endomeso	LOC100889512
3.78475e-14	0.55647	0.258	0.109	9.13223e-10	Veg1_endomeso	LOC588285
8.48877e-14	0.564659	0.206	0.077	2.04826e-09	Veg1_endomeso	LOC593850
6.20511e-13	0.508587	0.192	0.072	1.49723e-08	Veg1_endomeso	LOC115926582
1.00663e-12	0.599105	0.23	0.101	2.4289e-08	Veg1_endomeso	LOC587203
2.30125e-12	0.615598	0.321	0.167	5.55268e-08	Veg1_endomeso	LOC115919118
2.70331e-12	0.52229	0.777	0.68	6.52283e-08	Veg1_endomeso	LOC577952
1.39329e-11	0.593277	0.411	0.253	3.36188e-07	Veg1_endomeso	LOC576048
1.97856e-11	0.957466	0.397	0.255	4.77407e-07	Veg1_endomeso	LOC586005
2.47949e-11	0.550777	0.268	0.13	5.98276e-07	Veg1_endomeso	LOC593204
3.06244e-11	0.609581	0.321	0.176	7.38936e-07	Veg1_endomeso	LOC577755
7.29076e-08	0.515744	0.401	0.274	0.00175919	Veg1_endomeso	LOC583607
3.01057e-07	0.556356	0.53	0.429	0.00726421	Veg1_endomeso	LOC575022
8.15325e-237	4.25004	0.973	0.119	1.9673e-232	Veg2_endomeso	gcm
3.27272e-218	2.96136	0.945	0.111	7.89676e-214	Veg2_endomeso	FoxA
1.19363e-164	1.46172	0.41	0.014	2.88012e-160	Veg2_endomeso	LOC115920067
9.82864e-145	2.73083	0.956	0.211	2.37155e-140	Veg2_endomeso	LOC593520
7.04917e-139	1.13532	0.339	0.011	1.7009e-134	Veg2_endomeso	LOC575740
4.8002e-138	1.57797	0.372	0.016	1.15824e-133	Veg2_endomeso	GATAe
2.48764e-134	2.61294	0.891	0.186	6.00244e-130	Veg2_endomeso	LOC373243
2.43374e-123	2.24123	0.749	0.115	5.87236e-119	Veg2_endomeso	LOC574860
1.9454e-119	1.92989	0.847	0.17	4.69406e-115	Veg2_endomeso	LOC578814
2.19609e-110	2.17632	0.902	0.24	5.29894e-106	Veg2_endomeso	LOC115921552
1.52449e-103	2.24121	0.984	0.38	3.67843e-99	Veg2_endomeso	Hbox7
5.13762e-102	2.05531	0.913	0.272	1.23966e-97	Veg2_endomeso	blimp1/krox
1.40296e-99	1.98744	0.749	0.165	3.38521e-95	Veg2_endomeso	LOC105437727
7.31116e-98	2.41295	0.995	0.535	1.76411e-93	Veg2_endomeso	LOC115925454
3.22358e-91	1.54652	0.53	0.074	7.77817e-87	Veg2_endomeso	LOC100891209
2.30648e-90	1.8735	0.852	0.25	5.5653e-86	Veg2_endomeso	LOC105441402
3.70774e-90	1.79466	0.809	0.21	8.94642e-86	Veg2_endomeso	LOC115926844
2.46277e-89	2.03495	0.863	0.268	5.94241e-85	Veg2_endomeso	LOC115919900
4.55078e-89	1.88226	0.552	0.087	1.09806e-84	Veg2_endomeso	LOC100891959
1.56306e-86	1.80699	0.754	0.19	3.7715e-82	Veg2_endomeso	LOC115919439
2.83967e-78	1.72204	0.508	0.081	6.85184e-74	Veg2_endomeso	LOC588061
4.1617e-77	1.31449	0.443	0.06	1.00418e-72	Veg2_endomeso	LOC115926582
1.30086e-75	1.80294	0.661	0.16	3.13883e-71	Veg2_endomeso	LOC577755
1.76497e-75	0.863574	0.208	0.009	4.2587e-71	Veg2_endomeso	LOC577314
4.35884e-74	1.11635	0.339	0.034	1.05174e-69	Veg2_endomeso	LOC115923142
1.07333e-73	1.45279	0.798	0.232	2.58984e-69	Veg2_endomeso	LOC585040
3.02768e-73	1.67666	0.661	0.165	7.30549e-69	Veg2_endomeso	LOC577764
9.31509e-72	1.45985	0.508	0.089	2.24764e-67	Veg2_endomeso	LOC115919816
2.64896e-70	1.48991	0.623	0.141	6.39167e-66	Veg2_endomeso	LOC105437938
8.53185e-69	0.80991	0.202	0.01	2.05865e-64	Veg2_endomeso	LOC585786
1.38562e-66	1.47361	0.557	0.116	3.34336e-62	Veg2_endomeso	LOC115926774
2.6868e-65	1.3011	0.481	0.086	6.48298e-61	Veg2_endomeso	LOC115924819
1.73463e-60	1.21168	0.164	0.007	4.1855e-56	Veg2_endomeso	LOC588806
3.81691e-59	2.16608	0.798	0.388	9.20982e-55	Veg2_endomeso	LOC585279
6.43445e-59	0.685673	0.148	0.005	1.55257e-54	Veg2_endomeso	LOC764606
6.98785e-59	1.02853	0.421	0.068	1.6861e-54	Veg2_endomeso	wnt1
1.88685e-58	1.52014	0.88	0.403	4.55277e-54	Veg2_endomeso	LOC586645
3.01811e-57	1.01169	0.459	0.081	7.2824e-53	Veg2_endomeso	LOC100890511
3.38065e-57	0.632324	0.148	0.006	8.15716e-53	Veg2_endomeso	LOC115926321
6.59976e-54	1.44388	0.596	0.174	1.59246e-49	Veg2_endomeso	LOC115920724
7.39571e-54	0.687285	0.191	0.013	1.78451e-49	Veg2_endomeso	LOC100892650
9.02327e-53	1.30814	0.486	0.11	2.17722e-48	Veg2_endomeso	LOC115927200
1.94663e-52	1.30137	0.475	0.106	4.69703e-48	Veg2_endomeso	LOC115924968
4.60242e-51	0.670471	0.153	0.008	1.11052e-46	Veg2_endomeso	LOC115918071
2.11665e-50	1.10414	0.393	0.072	5.10727e-46	Veg2_endomeso	LOC115921699
2.85735e-50	1.25112	0.743	0.256	6.8945e-46	Veg2_endomeso	Wnt8
4.04082e-50	0.609307	0.12	0.004	9.75009e-46	Veg2_endomeso	LOC580373
7.17152e-50	1.06419	0.388	0.07	1.73042e-45	Veg2_endomeso	LOC115924965
1.6601e-49	0.954678	0.284	0.038	4.00566e-45	Veg2_endomeso	LOC105443290
3.21507e-49	0.628749	0.148	0.008	7.75764e-45	Veg2_endomeso	LOC576506
2.7165e-48	1.49278	0.825	0.43	6.55464e-44	Veg2_endomeso	LOC582950
2.90491e-48	0.527193	0.126	0.005	7.00925e-44	Veg2_endomeso	LOC586858
3.13309e-48	0.968415	0.317	0.049	7.55984e-44	Veg2_endomeso	LOC115926763
7.67279e-48	1.07765	0.464	0.1	1.85137e-43	Veg2_endomeso	LOC591980
1.30072e-47	1.06076	0.989	0.863	3.1385e-43	Veg2_endomeso	LOC575259
2.70693e-47	1.61892	0.787	0.414	6.53156e-43	Veg2_endomeso	LOC752828
1.76223e-46	0.886551	0.279	0.038	4.25209e-42	Veg2_endomeso	LOC105440873
3.40247e-45	0.819525	0.995	0.947	8.20982e-41	Veg2_endomeso	otx
1.06635e-44	0.77258	0.24	0.029	2.57299e-40	Veg2_endomeso	LOC579087
1.51882e-44	1.28732	0.454	0.114	3.66477e-40	Veg2_endomeso	LOC582944
1.06301e-43	1.32676	0.732	0.302	2.56493e-39	Veg2_endomeso	LOC100888674
9.46026e-41	0.919271	0.213	0.025	2.28267e-36	Veg2_endomeso	LOC590101
1.60515e-40	0.891152	0.47	0.118	3.87308e-36	Veg2_endomeso	LOC105438574
1.0795e-39	0.672537	0.197	0.021	2.60473e-35	Veg2_endomeso	LOC105439982
2.88944e-39	0.832968	0.273	0.044	6.97194e-35	Veg2_endomeso	LOC115929682
3.07506e-39	1.26198	0.486	0.144	7.4198e-35	Veg2_endomeso	LOC115924945
3.90325e-39	1.25819	0.787	0.404	9.41816e-35	Veg2_endomeso	LOC591161
1.90225e-38	0.539759	0.148	0.011	4.58994e-34	Veg2_endomeso	LOC105447351
2.45314e-38	0.974319	0.372	0.082	5.91919e-34	Veg2_endomeso	LOC115922664
1.09184e-37	0.632067	0.224	0.03	2.63451e-33	Veg2_endomeso	LOC115923474
1.59948e-37	0.733768	0.191	0.021	3.85939e-33	Veg2_endomeso	LOC105436747
4.09207e-36	0.907467	0.273	0.048	9.87376e-32	Veg2_endomeso	LOC115923555
5.89885e-36	0.897364	0.372	0.086	1.42333e-31	Veg2_endomeso	LOC105445055
3.21988e-35	0.988797	0.503	0.148	7.76924e-31	Veg2_endomeso	LOC590815
8.48509e-35	0.881804	0.246	0.041	2.04737e-30	Veg2_endomeso	LOC586563
1.09609e-34	0.655978	0.191	0.024	2.64474e-30	Veg2_endomeso	LOC105441622
2.43388e-34	0.561433	0.148	0.013	5.87272e-30	Veg2_endomeso	LOC115923488
2.45381e-34	0.799133	0.284	0.054	5.92079e-30	Veg2_endomeso	LOC765036
2.99695e-34	0.561917	0.426	0.106	7.23134e-30	Veg2_endomeso	LOC115921237
6.18127e-34	0.648528	0.126	0.009	1.49148e-29	Veg2_endomeso	LOC763634
1.21108e-33	0.859409	0.224	0.034	2.92221e-29	Veg2_endomeso	LOC115917886
2.52006e-33	0.985667	0.377	0.096	6.08064e-29	Veg2_endomeso	LOC115925956
1.49731e-30	1.08287	0.634	0.281	3.61285e-26	Veg2_endomeso	LOC582915
2.5658e-30	0.754632	0.219	0.037	6.19101e-26	Veg2_endomeso	LOC115928236
3.95156e-30	0.912908	0.503	0.17	9.53472e-26	Veg2_endomeso	LOC579421
7.69023e-30	0.965074	0.301	0.069	1.85557e-25	Veg2_endomeso	LOC592163
7.82561e-30	1.26688	0.59	0.267	1.88824e-25	Veg2_endomeso	LOC581963
1.11444e-29	1.04066	0.279	0.06	2.68903e-25	Veg2_endomeso	LOC115925953
1.28945e-29	1.01383	0.831	0.563	3.11131e-25	Veg2_endomeso	LOC585594
3.50036e-29	1.99512	0.541	0.251	8.44602e-25	Veg2_endomeso	LOC586005
1.97739e-27	0.75803	0.24	0.048	4.77124e-23	Veg2_endomeso	LOC115926713
2.74349e-27	0.866808	0.306	0.075	6.61978e-23	Veg2_endomeso	LOC373385
3.6666e-27	0.533176	0.175	0.025	8.84715e-23	Veg2_endomeso	LOC105443957
5.60954e-27	0.798538	0.213	0.039	1.35353e-22	Veg2_endomeso	LOC589614
8.2047e-27	0.842507	0.279	0.064	1.97971e-22	Veg2_endomeso	LOC100892060
1.22656e-26	0.98393	0.683	0.357	2.95956e-22	Veg2_endomeso	LOC581850
1.54252e-26	0.73092	0.224	0.043	3.72195e-22	Veg2_endomeso	LOC115922751
1.81533e-25	0.738341	0.224	0.044	4.38021e-21	Veg2_endomeso	LOC575412
2.16629e-24	1.15713	0.41	0.149	5.22705e-20	Veg2_endomeso	LOC100893900
1.59513e-23	0.663547	0.191	0.036	3.84889e-19	Veg2_endomeso	LOC115921012
5.27206e-23	0.874175	0.41	0.15	1.27209e-18	Veg2_endomeso	LOC100888559
1.56321e-22	0.762737	0.514	0.215	3.77186e-18	Veg2_endomeso	LOC581835
7.11407e-22	0.563294	0.18	0.034	1.71655e-17	Veg2_endomeso	LOC100892448
9.86165e-21	0.921943	0.481	0.21	2.37952e-16	Veg2_endomeso	LOC579029
2.15665e-20	0.648585	0.191	0.04	5.20378e-16	Veg2_endomeso	LOC100889183
2.4584e-20	0.608207	0.224	0.054	5.93187e-16	Veg2_endomeso	LOC105442235
1.27515e-19	0.620211	0.169	0.033	3.07682e-15	Veg2_endomeso	LOC591688
1.53736e-19	0.664192	0.279	0.082	3.7095e-15	Veg2_endomeso	LOC578304
3.40408e-19	0.824059	0.268	0.078	8.21371e-15	Veg2_endomeso	LOC593850
1.79315e-18	0.767422	0.689	0.414	4.32669e-14	Veg2_endomeso	LOC577957
2.02551e-18	0.595848	0.235	0.064	4.88735e-14	Veg2_endomeso	LOC575113
5.25154e-18	0.640645	0.18	0.04	1.26715e-13	Veg2_endomeso	LOC105445922
1.02017e-17	0.638907	0.175	0.038	2.46157e-13	Veg2_endomeso	LOC115920741
2.4072e-17	1.09918	0.497	0.255	5.80832e-13	Veg2_endomeso	LOC590877
3.3708e-17	1.62205	0.426	0.21	8.13341e-13	Veg2_endomeso	LOC100891933
4.16276e-17	0.511039	0.115	0.018	1.00443e-12	Veg2_endomeso	LOC593175
4.63371e-17	0.757634	0.344	0.13	1.11807e-12	Veg2_endomeso	LOC593204
4.76977e-17	0.514975	0.213	0.056	1.1509e-12	Veg2_endomeso	LOC580090
2.20703e-16	0.521686	0.164	0.037	5.32535e-12	Veg2_endomeso	LOC584671
6.50246e-16	0.556889	0.191	0.05	1.56898e-11	Veg2_endomeso	LOC115929440
8.12676e-16	0.74178	0.164	0.038	1.96091e-11	Veg2_endomeso	LOC115929656
1.34899e-15	0.566199	0.148	0.032	3.25499e-11	Veg2_endomeso	LOC577963
3.76532e-15	0.757843	0.301	0.113	9.08535e-11	Veg2_endomeso	LOC576951
8.33153e-15	0.726058	0.765	0.549	2.01031e-10	Veg2_endomeso	LOC581325
4.08652e-14	0.700906	0.847	0.644	9.86036e-10	Veg2_endomeso	LOC587543
4.18413e-14	0.619415	0.311	0.123	1.00959e-09	Veg2_endomeso	LOC105443360
6.91905e-14	0.73004	0.536	0.297	1.6695e-09	Veg2_endomeso	LOC582205
2.42754e-13	0.663378	0.781	0.565	5.85741e-09	Veg2_endomeso	LOC115924100
3.91508e-13	0.580737	0.29	0.113	9.44669e-09	Veg2_endomeso	LOC588285
6.33116e-13	0.631524	0.197	0.062	1.52765e-08	Veg2_endomeso	LOC752017
1.43689e-12	0.648851	0.514	0.291	3.46706e-08	Veg2_endomeso	LOC575174
2.28469e-12	0.715318	0.552	0.348	5.51272e-08	Veg2_endomeso	LOC752174
3.93544e-12	0.76595	0.754	0.599	9.49581e-08	Veg2_endomeso	LOC575388
5.5647e-12	0.559799	0.24	0.088	1.34271e-07	Veg2_endomeso	LOC591105
1.56231e-11	0.804506	0.35	0.17	3.7697e-07	Veg2_endomeso	LOC115919118
4.97584e-11	0.649787	0.213	0.079	1.20062e-06	Veg2_endomeso	LOC591937
5.46409e-11	0.835583	0.601	0.428	1.31843e-06	Veg2_endomeso	LOC575022
2.00299e-09	0.534126	0.705	0.509	4.83302e-05	Veg2_endomeso	LOC755547
4.38415e-09	0.544602	0.716	0.584	0.000105785	Veg2_endomeso	LOC585805
8.21525e-09	0.518822	0.246	0.111	0.000198226	Veg2_endomeso	LOC574629
1.59259e-08	0.544078	0.683	0.516	0.000384276	Veg2_endomeso	LOC578984
5.22645e-08	0.543767	0.492	0.332	0.00126109	Veg2_endomeso	LOC585395
6.48619e-08	0.615902	0.235	0.111	0.00156505	Veg2_endomeso	LOC575079
7.58489e-08	0.619429	0.246	0.121	0.00183016	Veg2_endomeso	LOC593102
9.42912e-08	0.529235	0.197	0.082	0.00227515	Veg2_endomeso	LOC115922675
4.89998e-07	0.503514	0.262	0.135	0.0118232	Veg2_endomeso	LOC105437502
1.12267e-06	0.602436	0.317	0.183	0.0270889	Veg2_endomeso	LOC115917868
1.3548e-06	0.507621	0.251	0.131	0.03269	Veg2_endomeso	LOC765052
2.66245e-06	0.570724	0.366	0.234	0.0642422	Veg2_endomeso	LOC577438
1.44726e-05	0.52305	0.317	0.191	0.34921	Veg2_endomeso	LOC580687
1.64158e-05	0.536512	0.301	0.19	0.396097	Veg2_endomeso	LOC594063
2.88633e-05	0.536863	0.197	0.104	0.696444	Veg2_endomeso	LOC587533
5.88599e-05	0.574853	0.246	0.15	1	Veg2_endomeso	LOC105442605
1.04731e-96	2.86947	0.393	0.006	2.52705e-92	GermCells	LOC100891999
3.38628e-58	2.68542	0.5	0.022	8.17075e-54	GermCells	LOC590448
8.48942e-39	2.08899	0.393	0.021	2.04841e-34	GermCells	LOC105439514
1.38546e-38	2.45224	0.821	0.091	3.34297e-34	GermCells	Alx1
5.91858e-27	2.49031	0.857	0.163	1.42809e-22	GermCells	LOC590815
4.80941e-26	1.67559	0.25	0.012	1.16046e-21	GermCells	LOC105447187
3.09564e-22	1.63596	0.393	0.038	7.46948e-18	GermCells	LOC579087
3.8222e-21	1.08733	0.214	0.011	9.22258e-17	GermCells	LOC575178
2.0596e-20	0.878588	0.107	0.003	4.9696e-16	GermCells	LOC580910
6.24361e-18	2.44946	0.857	0.321	1.50652e-13	GermCells	LOC579744
5.18551e-17	1.49575	0.643	0.12	1.25121e-12	GermCells	LOC115921237
2.67817e-16	1.72278	0.643	0.134	6.46216e-12	GermCells	LOC105438574
4.16748e-16	0.53048	0.107	0.004	1.00557e-11	GermCells	LOC587567
1.22381e-14	1.78821	0.536	0.107	2.95293e-10	GermCells	LOC576142
1.95043e-13	1.35391	0.571	0.117	4.70619e-09	GermCells	LOC100890824
1.33564e-12	0.713975	0.107	0.005	3.22277e-08	GermCells	LOC590539
4.86323e-12	1.24394	0.964	0.809	1.17345e-07	GermCells	LOC581376
7.59617e-12	0.743708	1	1	1.83288e-07	GermCells	LOC373484
1.41598e-11	1.76989	0.429	0.085	3.41663e-07	GermCells	wnt1
4.38105e-11	1.47746	0.929	0.79	1.0571e-06	GermCells	LOC577224
6.79254e-11	1.85065	0.429	0.095	1.63897e-06	GermCells	LOC588637
1.93848e-10	1.40467	0.464	0.115	4.67736e-06	GermCells	LOC105438834
1.68413e-09	1.34011	0.929	0.747	4.06363e-05	GermCells	LOC580083
1.84225e-09	1.72662	0.607	0.242	4.44516e-05	GermCells	LOC105445674
1.9337e-09	0.810466	0.143	0.012	4.66583e-05	GermCells	LOC105437646
2.13874e-09	0.633205	1	0.997	5.16057e-05	GermCells	LOC576779
2.62884e-09	0.986376	0.679	0.251	6.34312e-05	GermCells	LOC584322
2.78045e-09	1.52179	0.429	0.112	6.70895e-05	GermCells	LOC755431
9.27667e-09	1.39659	0.25	0.04	0.000223837	GermCells	LOC583206
1.58799e-08	1.55083	0.75	0.425	0.000383165	GermCells	LOC584503
2.76212e-08	1.66947	0.321	0.069	0.000666472	GermCells	TBP
3.7517e-08	1.07552	0.964	0.823	0.000905248	GermCells	LOC578567
3.97556e-08	1.14439	0.893	0.863	0.000959264	GermCells	LOC593807
4.15419e-08	1.43534	0.714	0.383	0.00100237	GermCells	LOC576654
8.62281e-08	0.85691	0.143	0.015	0.0020806	GermCells	LOC100891155
1.28791e-07	1.54208	0.786	0.568	0.0031076	GermCells	LOC575965
2.08607e-07	1.20291	0.857	0.669	0.00503349	GermCells	CVp18
2.29922e-07	1.31286	0.321	0.078	0.00554779	GermCells	LOC584812
2.32203e-07	0.760245	0.143	0.016	0.00560282	GermCells	LOC115919313
2.91137e-07	0.948777	0.893	0.913	0.00702486	GermCells	LOC575347
3.20153e-07	1.27088	0.607	0.3	0.00772496	GermCells	LOC105437263
3.23332e-07	0.784079	0.143	0.017	0.00780167	GermCells	LOC592390
3.3103e-07	0.884793	0.929	0.912	0.00798741	GermCells	LOC764638
4.01698e-07	1.96721	0.536	0.234	0.00969257	GermCells	LOC581803
5.05986e-07	0.594527	0.107	0.01	0.0122089	GermCells	LOC105447200
5.70683e-07	1.49045	0.357	0.101	0.01377	GermCells	LOC589254
1.23987e-06	1.4886	0.429	0.143	0.0299168	GermCells	LOC752296
1.24253e-06	0.604343	0.964	0.997	0.0299809	GermCells	LOC588503
1.52539e-06	1.73209	0.429	0.151	0.036806	GermCells	LOC576546
1.66053e-06	0.747178	0.143	0.019	0.0400669	GermCells	LOC105442837
1.74443e-06	0.957295	0.107	0.011	0.0420914	GermCells	LOC590836
2.42023e-06	1.14752	0.857	0.802	0.0583977	GermCells	LOC580818
2.49301e-06	1.28302	0.786	0.619	0.0601539	GermCells	LOC115918679
2.66047e-06	0.873533	0.179	0.029	0.0641945	GermCells	LOC100893839
3.71909e-06	1.2157	0.214	0.043	0.0897379	GermCells	LOC575490
3.96394e-06	1.49231	0.75	0.682	0.0956459	GermCells	LOC580177
3.97397e-06	1.67103	0.571	0.307	0.0958878	GermCells	LOC592668
4.16115e-06	0.687107	1	0.967	0.100404	GermCells	LOC580680
5.68983e-06	1.15642	0.286	0.075	0.13729	GermCells	LOC593803
6.1051e-06	1.42957	0.643	0.423	0.14731	GermCells	LOC580515
6.9794e-06	1.64884	0.571	0.324	0.168406	GermCells	rps15a
7.16036e-06	1.40081	0.393	0.143	0.172772	GermCells	LOC115926159
9.18559e-06	0.681691	0.143	0.021	0.221639	GermCells	LOC591306
9.50675e-06	0.910594	0.143	0.021	0.229388	GermCells	LOC752284
1.00319e-05	1.34691	0.429	0.172	0.242059	GermCells	LOC578693
1.02086e-05	0.738811	0.107	0.012	0.246324	GermCells	LOC100891530
1.07784e-05	0.745719	0.179	0.032	0.260071	GermCells	LOC582350
1.15743e-05	1.30094	0.5	0.237	0.279276	GermCells	LOC578034
1.60017e-05	1.52497	0.571	0.326	0.386105	GermCells	LOC373246
2.04136e-05	0.614603	1	0.968	0.49256	GermCells	LOC594205
2.49135e-05	1.34623	0.464	0.217	0.601137	GermCells	rps14
2.67586e-05	0.646747	0.107	0.013	0.645658	GermCells	LOC100891673
3.12961e-05	1.2951	0.429	0.18	0.755144	GermCells	LOC577531
4.37023e-05	1.25578	0.357	0.129	1	GermCells	LOC582823
5.2833e-05	1.35521	0.5	0.272	1	GermCells	LOC577852
5.38899e-05	0.855371	0.179	0.037	1	GermCells	LOC115918831
5.86621e-05	0.931443	0.214	0.052	1	GermCells	LOC582810
6.18946e-05	1.67134	0.464	0.233	1	GermCells	LOC584142
6.59454e-05	0.552962	0.107	0.015	1	GermCells	LOC115926800
7.021e-05	1.39073	0.536	0.304	1	GermCells	LOC580332
8.41997e-05	1.02939	0.536	0.3	1	GermCells	LOC590272
8.87493e-05	1.30282	0.357	0.139	1	GermCells	LOC580133
9.17604e-05	1.33053	0.464	0.231	1	GermCells	LOC583495
9.43641e-05	1.54827	0.5	0.279	1	GermCells	LOC764368
9.86554e-05	0.778984	0.143	0.026	1	GermCells	LOC590807
9.91777e-05	0.584169	0.107	0.015	1	GermCells	LOC575890
0.000106862	1.25127	0.571	0.37	1	GermCells	LOC575056
0.000112918	1.2053	0.286	0.094	1	GermCells	LOC100892940
0.000119159	0.766025	0.821	0.782	1	GermCells	LOC576205
0.000120728	1.48082	0.321	0.118	1	GermCells	LOC100889261
0.000124085	0.977499	0.179	0.04	1	GermCells	LOC576050
0.000132011	0.725089	0.143	0.026	1	GermCells	LOC754917
0.000135099	1.0219	0.25	0.075	1	GermCells	LOC585537
0.000138253	1.19669	0.286	0.095	1	GermCells	LOC115918332
0.000152083	1.08986	0.321	0.116	1	GermCells	LOC587506
0.000158407	0.690275	0.929	0.899	1	GermCells	LOC583286
0.000166294	0.878399	0.179	0.041	1	GermCells	LOC752175
0.000171191	0.745336	0.786	0.627	1	GermCells	LOC580943
0.00021978	1.22039	0.679	0.558	1	GermCells	LOC763682
0.000226028	1.18652	0.5	0.298	1	GermCells	LOC584560
0.00025191	1.29169	0.5	0.302	1	GermCells	LOC574824
0.000258044	1.21576	0.5	0.296	1	GermCells	soxd1
0.000258874	1.21615	0.393	0.186	1	GermCells	LOC100893510
0.000292924	0.744449	0.75	0.632	1	GermCells	LOC589213
0.0003056	1.12932	0.393	0.187	1	GermCells	LOC100888621
0.000305863	0.980322	0.714	0.601	1	GermCells	ets1
0.000320433	1.05852	0.143	0.029	1	GermCells	LOC100887984
0.000320718	0.766137	0.179	0.044	1	GermCells	LOC579832
0.000321737	0.931987	0.75	0.652	1	GermCells	LOC592853
0.000324146	1.15728	0.25	0.081	1	GermCells	LOC584052
0.000340365	0.909545	0.214	0.06	1	GermCells	LOC585583
0.000341346	0.928525	0.857	0.845	1	GermCells	LOC593861
0.000365887	0.95561	0.214	0.06	1	GermCells	LOC100893012
0.000378168	1.29315	0.571	0.426	1	GermCells	LOC581473
0.0004316	1.31635	0.5	0.312	1	GermCells	LOC580957
0.000460922	0.896146	0.643	0.515	1	GermCells	LOC579533
0.000475778	0.771835	0.143	0.031	1	GermCells	LOC590257
0.000491163	0.688488	0.857	0.831	1	GermCells	LOC586560
0.000495428	0.794073	0.179	0.045	1	GermCells	LOC115929539
0.000529082	0.586373	0.893	0.958	1	GermCells	LOC591544
0.000658411	0.704614	0.107	0.019	1	GermCells	LOC100048987
0.000741905	0.989477	0.107	0.019	1	GermCells	LOC752797
0.000743515	1.10909	0.679	0.624	1	GermCells	LOC577880
0.000761172	0.967771	0.571	0.42	1	GermCells	LOC577783
0.000784251	1.10026	0.5	0.325	1	GermCells	LOC592626
0.000839567	0.529317	0.107	0.019	1	GermCells	LOC577931
0.000856727	0.559864	0.107	0.02	1	GermCells	LOC100889761
0.000914088	0.895012	0.571	0.405	1	GermCells	LOC577919
0.000937503	0.963895	0.464	0.269	1	GermCells	LOC580656
0.000939328	0.93894	0.643	0.484	1	GermCells	LOC591326
0.000955691	0.873169	0.75	0.803	1	GermCells	LOC582039
0.000970037	0.720001	0.179	0.048	1	GermCells	LOC588740
0.000975892	0.550787	0.107	0.02	1	GermCells	LOC100890990
0.00103125	1.075	0.393	0.2	1	GermCells	LOC578954
0.00106823	0.625541	0.786	0.705	1	GermCells	LOC575035
0.00110665	1.45652	0.393	0.211	1	GermCells	LOC752626
0.00116316	0.690911	0.179	0.049	1	GermCells	LOC755465
0.00119005	1.05975	0.5	0.332	1	GermCells	LOC577327
0.00120604	0.979255	0.286	0.115	1	GermCells	LOC590989
0.00123012	0.569139	0.143	0.034	1	GermCells	LOC105439930
0.00125299	1.31428	0.393	0.212	1	GermCells	LOC576803
0.00127037	0.560492	0.107	0.021	1	GermCells	LOC105446983
0.00132195	0.744718	0.821	0.76	1	GermCells	LOC752896
0.00132436	0.908624	0.714	0.62	1	GermCells	LOC105447194
0.00132539	0.991129	0.25	0.093	1	GermCells	LOC575088
0.00134295	0.754388	0.857	0.891	1	GermCells	LOC373247
0.0013844	0.674037	0.75	0.702	1	GermCells	LOC589355
0.00138762	0.967353	0.286	0.118	1	GermCells	LOC100887864
0.00149429	1.20605	0.321	0.147	1	GermCells	LOC576144
0.00154339	0.7216	0.714	0.616	1	GermCells	LOC753290
0.00156504	1.18372	0.464	0.303	1	GermCells	LOC575174
0.00158515	1.09243	0.5	0.34	1	GermCells	LOC581972
0.00162858	0.570228	0.107	0.021	1	GermCells	LOC580360
0.00172302	1.04063	0.464	0.301	1	GermCells	LOC586345
0.00185692	1.23962	0.393	0.211	1	GermCells	LOC100892284
0.00189747	1.01421	0.464	0.307	1	GermCells	LOC574664
0.0020651	0.953314	0.25	0.095	1	GermCells	LOC115918440
0.00215334	0.816936	0.179	0.054	1	GermCells	LOC575674
0.00219569	0.570701	0.107	0.022	1	GermCells	LOC584036
0.00220589	1.00649	0.357	0.189	1	GermCells	LOC582414
0.00221382	0.532224	0.107	0.022	1	GermCells	LOC593886
0.00224667	1.11867	0.536	0.386	1	GermCells	LOC590813
0.00226872	0.770446	0.179	0.054	1	GermCells	LOC575412
0.00232954	0.913148	0.679	0.613	1	GermCells	LOC577510
0.00233775	0.981654	0.25	0.096	1	GermCells	LOC578647
0.00235019	0.754007	0.143	0.037	1	GermCells	LOC100892843
0.00238653	0.749994	0.5	0.327	1	GermCells	LOC105437259
0.00239873	1.25506	0.357	0.191	1	GermCells	LOC115925590
0.00242642	0.71161	0.143	0.037	1	GermCells	LOC584171
0.00253155	0.90997	0.25	0.097	1	GermCells	LOC762758
0.00259967	1.00862	0.286	0.125	1	GermCells	LOC576113
0.00266749	0.604171	0.929	0.935	1	GermCells	LOC115919096
0.00272266	0.679665	0.821	0.889	1	GermCells	LOC575018
0.00273366	0.57589	0.75	0.701	1	GermCells	LOC588915
0.00275099	0.577722	0.786	0.793	1	GermCells	LOC585461
0.00286056	0.664276	0.143	0.037	1	GermCells	LOC100889091
0.00299959	0.710133	0.107	0.023	1	GermCells	LOC588932
0.00312434	0.964413	0.571	0.468	1	GermCells	LOC762974
0.00314331	1.00131	0.429	0.263	1	GermCells	LOC591874
0.00327344	0.564617	0.107	0.024	1	GermCells	LOC590474
0.00338537	0.932068	0.393	0.232	1	GermCells	LOC105436394
0.00341459	1.13419	0.321	0.162	1	GermCells	LOC586056
0.00342315	0.595492	0.143	0.038	1	GermCells	LOC115928265
0.00369332	0.760998	0.107	0.024	1	GermCells	LOC583611
0.00379324	0.816093	0.464	0.264	1	GermCells	LOC585040
0.00396209	0.743519	0.214	0.078	1	GermCells	LOC105436425
0.00409272	0.694402	0.143	0.04	1	GermCells	LOC100888466
0.00412729	1.25948	0.321	0.166	1	GermCells	LOC576658
0.00444793	0.948693	0.214	0.082	1	GermCells	LOC115923022
0.00445246	0.972655	0.393	0.238	1	GermCells	LOC591477
0.00471033	0.820414	0.786	0.849	1	GermCells	LOC576835
0.00477104	0.838717	0.536	0.406	1	GermCells	LOC587222
0.00478371	0.648239	0.143	0.041	1	GermCells	LOC100887926
0.00483605	0.864723	0.607	0.528	1	GermCells	LOC582174
0.00504921	1.05775	0.607	0.522	1	GermCells	LOC579019
0.00519882	0.871128	0.143	0.042	1	GermCells	LOC594212
0.00541536	0.540488	0.893	0.965	1	GermCells	pabp
0.00553893	1.20405	0.357	0.207	1	GermCells	LOC764715
0.00555844	0.900889	0.143	0.042	1	GermCells	LOC753603
0.00594401	1.08343	0.357	0.204	1	GermCells	LOC586110
0.00611831	0.652178	0.143	0.042	1	GermCells	LOC755906
0.00613844	0.748733	0.214	0.082	1	GermCells	LOC115918694
0.00619926	0.869718	0.25	0.108	1	GermCells	LOC582130
0.00651666	0.735563	0.571	0.474	1	GermCells	LOC105442946
0.00670747	1.0076	0.214	0.086	1	GermCells	LOC100892532
0.00744674	0.968298	0.536	0.443	1	GermCells	LOC585512
0.00751809	0.610276	0.107	0.027	1	GermCells	LOC115918856
0.00772826	0.931145	0.214	0.088	1	GermCells	LOC594443
0.00802116	0.865729	0.643	0.608	1	GermCells	LOC594043
0.00804384	0.539623	0.107	0.026	1	GermCells	LOC100888607
0.00847798	1.0011	0.321	0.178	1	GermCells	LOC579470
0.00860569	0.531168	0.107	0.027	1	GermCells	LOC115925203
0.00862752	1.43986	0.286	0.147	1	GermCells	isg12
0.00865173	0.726256	0.143	0.045	1	GermCells	LOC576882
0.00881471	0.571927	0.107	0.027	1	GermCells	LOC589175
0.00897281	0.815628	0.679	0.668	1	GermCells	LOC579871
0.00902605	0.683212	0.643	0.608	1	GermCells	LOC575241
0.00905519	0.847009	0.25	0.116	1	GermCells	LOC105445471
0.00907405	0.617988	0.607	0.506	1	GermCells	LOC588274
0.00926426	0.526722	0.107	0.027	1	GermCells	LOC105437779
0.00926621	0.638609	0.107	0.028	1	GermCells	LOC594541
0.00939889	0.500892	0.786	0.919	1	GermCells	LOC373419
0.0098669	0.810848	0.429	0.287	1	GermCells	LOC593690
0.0099399	0.744917	0.107	0.028	1	GermCells	LOC115926134
0	4.75977	1	0.047	0	PMCs	Alx1
0	4.73415	0.963	0.028	0	PMCs	SpP19L
0	4.6692	1	0.073	0	PMCs	LOC100890824
0	4.60353	0.969	0.014	0	PMCs	LOC575151
0	4.35341	0.957	0.02	0	PMCs	LOC100892279
0	4.32999	0.939	0.049	0	PMCs	LOC115928193
0	4.32656	0.975	0.064	0	PMCs	LOC575628
0	4.11711	0.92	0.019	0	PMCs	LOC100890820
0	3.4634	0.877	0.045	0	PMCs	LOC577899
0	3.46134	0.804	0.013	0	PMCs	LOC577598
0	3.43105	0.939	0.015	0	PMCs	LOC115928867
0	3.38979	0.853	0.011	0	PMCs	dri
0	3.36081	0.896	0.022	0	PMCs	COLP3alpha
0	3.22724	0.853	0.009	0	PMCs	LOC579726
0	3.19298	0.908	0.036	0	PMCs	LOC580060
0	3.13844	0.822	0.013	0	PMCs	LOC373518
0	3.03261	0.644	0.01	0	PMCs	LOC579520
0	2.98025	0.816	0.009	0	PMCs	LOC575267
0	2.7827	0.706	0.006	0	PMCs	LOC115924597
0	2.5931	0.736	0.005	0	PMCs	LOC115922276
0	2.37924	0.601	0.009	0	PMCs	LOC100889198
0	2.26642	0.626	0.009	0	PMCs	LOC115919046
0	2.18191	0.558	0.005	0	PMCs	sfk3
0	2.09655	0.626	0.004	0	PMCs	LOC583049
0	1.90661	0.54	0.003	0	PMCs	COLP4alpha
1.34736e-307	2.06755	0.558	0.006	3.25104e-303	PMCs	LOC115924548
4.34362e-307	2.00245	0.558	0.006	1.04807e-302	PMCs	LOC115918926
3.85052e-303	2.01376	0.552	0.006	9.29091e-299	PMCs	LOC115918645
1.61584e-300	2.23804	0.626	0.013	3.89886e-296	PMCs	LOC579173
5.84763e-299	2.82258	0.84	0.042	1.41097e-294	PMCs	LOC594470
1.37187e-298	2.11876	0.491	0.002	3.31018e-294	PMCs	LOC586737
1.83636e-296	2.60582	0.712	0.023	4.43095e-292	PMCs	LOC576958
1.37863e-290	3.16374	0.914	0.058	3.32649e-286	PMCs	LOC100890511
1.25469e-287	4.0528	0.975	0.078	3.02745e-283	PMCs	LOC115921237
3.18269e-286	1.81124	0.472	0.002	7.67951e-282	PMCs	LOC592147
2.12091e-282	2.96807	0.644	0.018	5.11754e-278	PMCs	LOC587670
2.08972e-281	1.98846	0.552	0.009	5.04227e-277	PMCs	LOC115917879
4.78857e-281	1.84973	0.46	0.002	1.15544e-276	PMCs	LOC115922158
8.35054e-275	1.93527	0.509	0.006	2.0149e-270	PMCs	LOC115922588
1.49445e-274	2.53756	0.552	0.01	3.60595e-270	PMCs	LOC578269
1.1294e-273	1.83734	0.485	0.004	2.72513e-269	PMCs	LOC593609
6.17612e-269	1.71425	0.472	0.004	1.49024e-264	PMCs	LOC757009
1.84845e-261	1.98385	0.521	0.009	4.46012e-257	PMCs	LOC592989
7.19896e-258	3.82816	0.969	0.093	1.73704e-253	PMCs	LOC586389
2.95633e-253	1.82526	0.497	0.008	7.13333e-249	PMCs	LOC115922489
6.01926e-253	1.66249	0.411	0.001	1.45239e-248	PMCs	msp130
1.4513e-248	1.89302	0.46	0.005	3.50184e-244	PMCs	LOC579194
1.04944e-242	2.06956	0.509	0.01	2.53219e-238	PMCs	LOC575608
2.66876e-241	3.04352	0.902	0.078	6.43944e-237	PMCs	LOC591980
5.48809e-241	3.62404	0.945	0.093	1.32422e-236	PMCs	LOC105438574
1.69086e-237	1.87607	0.472	0.008	4.07987e-233	PMCs	LOC764514
9.19545e-237	2.83423	0.859	0.069	2.21877e-232	PMCs	LOC576142
1.93109e-231	2.04436	0.632	0.027	4.65953e-227	PMCs	LOC589496
3.83097e-229	2.90495	0.804	0.06	9.24374e-225	PMCs	LOC589483
1.26557e-224	3.37125	0.969	0.107	3.0537e-220	PMCs	LOC574860
1.62169e-216	1.60987	0.387	0.003	3.91297e-212	PMCs	LOC115924967
1.69302e-215	1.47449	0.417	0.006	4.08509e-211	PMCs	LOC579780
1.99624e-202	3.36148	0.951	0.125	4.81673e-198	PMCs	LOC590815
3.45304e-201	1.28958	0.344	0.002	8.33183e-197	PMCs	LOC575826
6.23783e-195	1.43218	0.368	0.004	1.50513e-190	PMCs	LOC586753
5.47802e-193	4.11325	0.994	0.171	1.32179e-188	PMCs	LOC581322
3.82635e-172	1.06474	0.288	0.001	9.23261e-168	PMCs	LOC115924595
2.97819e-168	4.83408	0.988	0.214	7.18608e-164	PMCs	LOC584322
5.64035e-168	1.24155	0.276	0.001	1.36096e-163	PMCs	LOC594489
3.54696e-164	3.34875	0.963	0.192	8.55845e-160	PMCs	LOC581835
2.45935e-161	2.59606	0.816	0.108	5.93417e-157	PMCs	LOC752296
5.56982e-160	1.78243	0.552	0.036	1.34394e-155	PMCs	LOC582487
2.43201e-157	1.40889	0.393	0.013	5.8682e-153	PMCs	LOC576492
2.16686e-156	2.34614	0.65	0.057	5.22842e-152	PMCs	wnt1
9.65691e-156	1.2252	0.319	0.005	2.33012e-151	PMCs	LOC755106
1.3185e-154	3.31137	0.982	0.226	3.1814e-150	PMCs	LOC585040
1.21368e-153	3.52767	0.957	0.218	2.92849e-149	PMCs	LOC582795
7.2441e-153	2.11632	0.583	0.046	1.74793e-148	PMCs	LOC581191
4.97671e-144	0.955726	0.239	0.001	1.20083e-139	PMCs	LOC100891265
5.67697e-141	2.59199	0.853	0.158	1.3698e-136	PMCs	LOC592922
1.68245e-139	1.21255	0.325	0.009	4.05959e-135	PMCs	LOC578332
5.75766e-138	2.98169	0.926	0.214	1.38927e-133	PMCs	LOC579838
1.06713e-135	2.06195	0.552	0.047	2.57489e-131	PMCs	LOC589722
1.22977e-128	2.18762	0.779	0.13	2.96732e-124	PMCs	LOC100891364
7.35404e-128	1.78106	0.528	0.045	1.77446e-123	PMCs	LOC588020
7.55768e-128	1.08208	0.209	0.001	1.82359e-123	PMCs	LOC115923000
1.53763e-125	0.8395	0.227	0.002	3.71014e-121	PMCs	LOC576570
6.75102e-124	0.792111	0.196	0	1.62895e-119	PMCs	LOC100890977
7.43274e-124	0.90285	0.196	0	1.79345e-119	PMCs	LOC100892166
1.02463e-120	3.27236	0.939	0.292	2.47234e-116	PMCs	LOC592591
5.67769e-120	0.94558	0.196	0.001	1.36997e-115	PMCs	LOC577562
1.07462e-119	2.97463	0.963	0.326	2.59294e-115	PMCs	LOC587526
2.26115e-116	0.807464	0.202	0.001	5.45592e-112	PMCs	LOC591463
1.63877e-110	2.28035	0.779	0.157	3.95418e-106	PMCs	LOC579421
3.04112e-110	3.14421	1	0.505	7.33791e-106	PMCs	LOC578691
4.06051e-110	2.13097	0.939	0.217	9.79761e-106	PMCs	LOC593520
2.07883e-109	0.851088	0.215	0.003	5.016e-105	PMCs	LOC115925133
1.52068e-106	2.66589	0.969	0.397	3.66924e-102	PMCs	LOC584503
2.55652e-106	1.21139	0.258	0.008	6.16862e-102	PMCs	LOC582269
2.10685e-105	3.27484	1	0.58	5.08361e-101	PMCs	ets1
8.72457e-105	1.81054	0.546	0.065	2.10515e-100	PMCs	LOC593355
3.25701e-102	2.30287	0.89	0.273	7.85883e-98	PMCs	LOC580332
2.61139e-101	0.82764	0.202	0.003	6.30102e-97	PMCs	LOC373516
1.88201e-98	1.90035	0.528	0.065	4.54111e-94	PMCs	LOC115922675
2.92473e-97	1.03647	0.276	0.012	7.05707e-93	PMCs	LOC755691
4.15042e-97	0.725332	0.172	0.001	1.00146e-92	PMCs	LOC105445894
1.81909e-96	0.952581	0.264	0.01	4.38928e-92	PMCs	LOC753866
1.99323e-96	0.737761	0.166	0.001	4.80946e-92	PMCs	LOC587517
9.38918e-96	2.55527	1	0.781	2.26552e-91	PMCs	LOC585461
4.08118e-95	1.63804	0.46	0.048	9.84747e-91	PMCs	LOC578938
4.44628e-95	2.60719	0.951	0.402	1.07284e-90	PMCs	LOC586645
1.86723e-94	1.11516	0.245	0.009	4.50543e-90	PMCs	LOC100892581
2.78139e-93	1.0364	0.166	0.001	6.71121e-89	PMCs	LOC100891313
2.93484e-93	0.677771	0.166	0.001	7.08147e-89	PMCs	LOC585234
2.63978e-92	0.559725	0.141	0	6.36953e-88	PMCs	LOC105438855
3.30312e-89	0.861283	0.209	0.005	7.97009e-85	PMCs	LOC115921544
2.19333e-87	1.81215	0.656	0.126	5.29228e-83	PMCs	LOC586069
4.86709e-87	0.789129	0.166	0.002	1.17438e-82	PMCs	LOC580809
5.62327e-85	1.14816	1	0.999	1.35684e-80	PMCs	LOC105436409
2.16654e-80	0.689233	0.16	0.002	5.22764e-76	PMCs	LOC105437199
2.31211e-80	0.541103	0.135	0.001	5.57889e-76	PMCs	LOC100891931
1.438e-79	0.908127	0.245	0.012	3.46974e-75	PMCs	LOC100891894
2.39141e-79	0.719573	0.153	0.002	5.77024e-75	PMCs	LOC100891187
2.83679e-79	0.988628	0.282	0.018	6.84488e-75	PMCs	LOC591714
3.4617e-79	1.93818	0.607	0.121	8.35274e-75	PMCs	LOC100893457
4.93113e-79	0.813193	0.166	0.003	1.18983e-74	PMCs	SM29
2.1659e-77	0.590615	0.141	0.001	5.2261e-73	PMCs	LOC100893739
4.10694e-77	1.43399	0.417	0.049	9.90964e-73	PMCs	LOC100891454
1.92437e-75	1.10076	0.307	0.024	4.64332e-71	PMCs	LOC115926870
1.59825e-74	0.687868	0.166	0.004	3.85641e-70	PMCs	LOC577250
4.83149e-74	1.48091	0.436	0.057	1.16579e-69	PMCs	LOC100891122
2.48908e-72	1.48689	0.411	0.052	6.00589e-68	PMCs	LOC585197
3.53974e-71	2.27495	0.865	0.418	8.54103e-67	PMCs	LOC592207
8.36368e-71	1.94921	0.89	0.405	2.01807e-66	PMCs	LOC577957
2.67335e-68	0.989403	0.215	0.011	6.45054e-64	PMCs	LOC115929966
1.05063e-64	1.31634	0.356	0.042	2.53506e-60	PMCs	LOC578024
9.42953e-64	1.10003	0.227	0.014	2.27525e-59	PMCs	LOC373528
9.39938e-62	0.655826	0.153	0.005	2.26798e-57	PMCs	LOC115925959
1.34579e-61	0.537646	0.147	0.004	3.24725e-57	PMCs	LOC590836
1.60775e-60	0.556007	0.123	0.002	3.87935e-56	PMCs	LOC582966
1.92387e-58	0.51512	0.11	0.001	4.6421e-54	PMCs	LOC100889887
4.47248e-58	0.611696	0.123	0.002	1.07916e-53	PMCs	LOC100892796
1.85228e-57	1.68073	0.859	0.458	4.46936e-53	PMCs	LOC592256
1.37638e-56	0.65667	0.16	0.007	3.32106e-52	PMCs	LOC105447187
2.32156e-56	0.817588	0.215	0.015	5.6017e-52	PMCs	LOC580974
1.20156e-55	1.5419	0.663	0.199	2.89923e-51	PMCs	LOC105444881
3.96759e-55	0.746873	0.196	0.012	9.57341e-51	PMCs	LOC754309
5.43629e-55	1.16193	0.325	0.042	1.31172e-50	PMCs	LOC593710
6.43907e-55	0.930489	0.252	0.023	1.55368e-50	PMCs	LOC575008
1.47217e-54	0.821613	0.233	0.019	3.5522e-50	PMCs	LOC577691
3.00279e-53	0.616528	0.129	0.004	7.24542e-49	PMCs	LOC576833
6.7398e-51	1.68113	0.577	0.167	1.62625e-46	PMCs	LOC115929183
1.25743e-50	1.39305	0.509	0.12	3.03405e-46	PMCs	LOC585495
2.50548e-50	1.1763	0.405	0.071	6.04547e-46	PMCs	LOC115924965
1.48542e-49	0.715913	0.196	0.014	3.58416e-45	PMCs	LOC105439514
3.10134e-49	1.24676	0.963	0.742	7.48321e-45	PMCs	LOC578784
2.12596e-47	1.09646	0.301	0.041	5.12973e-43	PMCs	LOC100892916
5.1248e-47	1.20212	0.957	0.734	1.23656e-42	PMCs	eif4a
1.06627e-46	1.26297	0.368	0.065	2.5728e-42	PMCs	LOC592391
1.65265e-46	1.15142	0.368	0.066	3.98769e-42	PMCs	LOC580435
2.14613e-46	0.995432	0.258	0.03	5.1784e-42	PMCs	LOC115918380
1.58785e-45	1.21432	0.405	0.08	3.83133e-41	PMCs	LOC588637
5.91735e-45	0.884502	0.239	0.026	1.4278e-40	PMCs	LOC105447639
1.06512e-43	0.881262	0.282	0.039	2.57003e-39	PMCs	LOC583022
4.31566e-43	0.688633	0.135	0.007	1.04133e-38	PMCs	LOC581907
2.3284e-42	0.837083	0.227	0.025	5.6182e-38	PMCs	LOC576137
1.03115e-41	1.51619	0.871	0.553	2.48807e-37	PMCs	LOC575965
3.49323e-41	0.907709	0.245	0.031	8.42882e-37	PMCs	LOC100892448
8.76961e-41	1.16481	0.442	0.108	2.11602e-36	PMCs	LOC753090
1.8206e-40	1.06654	0.325	0.057	4.39293e-36	PMCs	LOC578276
3.25421e-40	1.06416	0.374	0.075	7.85208e-36	PMCs	LOC115921699
3.37627e-40	0.875447	0.252	0.033	8.1466e-36	PMCs	LOC100889572
7.86785e-40	0.640281	1	0.994	1.89843e-35	PMCs	LOC580923
9.13686e-40	1.43102	0.613	0.22	2.20463e-35	PMCs	LOC580822
5.92376e-39	0.752976	0.178	0.016	1.42934e-34	PMCs	LOC583611
9.65121e-39	1.34579	0.859	0.545	2.32874e-34	PMCs	LOC581325
7.14917e-37	0.765964	0.209	0.025	1.72502e-32	PMCs	LOC105443957
1.63863e-36	1.08587	0.933	0.8	3.95384e-32	PMCs	LOC582526
2.12661e-36	1.26605	0.785	0.407	5.13129e-32	PMCs	LOC591161
2.24631e-36	0.933721	0.245	0.035	5.42012e-32	PMCs	LOC115920741
3.78488e-36	0.56297	0.129	0.008	9.13254e-32	PMCs	LOC115923717
4.0549e-36	1.23741	0.362	0.081	9.78406e-32	PMCs	LOC100889329
1.32076e-35	0.677745	0.178	0.018	3.18686e-31	PMCs	LOC590448
1.76282e-35	0.898077	0.264	0.042	4.2535e-31	PMCs	LOC105444504
5.97086e-35	1.11947	0.902	0.7	1.44071e-30	PMCs	rab8
5.00607e-33	1.26267	0.448	0.136	1.20791e-28	PMCs	LOC752471
1.1011e-32	1.11242	0.877	0.641	2.65683e-28	PMCs	LOC574783
1.30016e-32	0.769308	0.202	0.027	3.13716e-28	PMCs	LOC105442882
2.71128e-32	0.684361	0.209	0.029	6.54204e-28	PMCs	LOC100888868
2.96476e-32	1.28336	0.626	0.272	7.15367e-28	PMCs	LOC574828
7.20574e-32	1.39093	0.558	0.215	1.73867e-27	PMCs	LOC587887
1.76891e-31	0.58291	0.135	0.011	4.2682e-27	PMCs	LOC584491
6.35796e-31	1.13626	0.871	0.601	1.53411e-26	PMCs	LOC577635
1.3721e-30	1.01505	0.337	0.08	3.31074e-26	PMCs	LOC578304
1.38989e-30	1.15824	0.558	0.217	3.35366e-26	PMCs	LOC584142
5.29754e-30	1.19243	0.387	0.108	1.27824e-25	PMCs	LOC588463
1.68306e-29	0.64981	0.153	0.016	4.06106e-25	PMCs	LOC593175
1.98784e-29	0.760714	0.227	0.038	4.79645e-25	PMCs	LOC100892046
2.00262e-29	0.982096	0.233	0.04	4.83213e-25	PMCs	LOC590003
4.94394e-29	1.20027	0.798	0.57	1.19292e-24	PMCs	LOC586471
5.12711e-29	0.700985	0.166	0.02	1.23712e-24	PMCs	LOC105443134
5.75854e-29	0.516363	0.11	0.008	1.38948e-24	PMCs	LOC105438784
1.10039e-28	0.920369	0.319	0.075	2.65514e-24	PMCs	LOC752601
3.55093e-28	0.653206	0.172	0.022	8.56804e-24	PMCs	LOC764357
6.02206e-28	1.08617	0.675	0.347	1.45306e-23	PMCs	LOC583063
8.35411e-28	0.547038	0.135	0.013	2.01576e-23	PMCs	LOC115928200
5.4157e-27	0.853954	0.92	0.784	1.30675e-22	PMCs	LOC577224
6.53533e-27	1.15983	0.583	0.27	1.57691e-22	PMCs	LOC582833
9.10814e-27	0.551648	0.129	0.013	2.1977e-22	PMCs	LOC593167
1.12684e-26	1.04755	0.509	0.196	2.71896e-22	PMCs	LOC577832
2.51471e-26	1.1082	0.571	0.249	6.06773e-22	PMCs	Nfe2
4.38537e-26	0.826505	0.313	0.078	1.05814e-21	PMCs	LOC586574
6.05204e-26	0.566718	0.178	0.026	1.4603e-21	PMCs	LOC105441622
2.6276e-25	0.79717	0.945	0.794	6.34014e-21	PMCs	LOC582039
3.0609e-25	0.705931	0.184	0.029	7.38564e-21	PMCs	LOC115929159
3.10685e-25	1.17511	0.779	0.54	7.49653e-21	PMCs	LOC100144872
4.31047e-25	0.529144	0.129	0.014	1.04007e-20	PMCs	LOC754884
6.43879e-25	1.04824	0.816	0.623	1.55362e-20	PMCs	LOC589213
1.16062e-24	0.855742	0.276	0.066	2.80047e-20	PMCs	LOC115927860
1.27754e-24	0.664113	0.178	0.028	3.08257e-20	PMCs	LOC100889543
1.36599e-24	0.704523	0.963	0.91	3.296e-20	PMCs	LOC575347
1.8144e-24	0.95958	0.239	0.05	4.37797e-20	PMCs	LOC100888294
1.85521e-24	0.759777	0.166	0.024	4.47645e-20	PMCs	LOC105436747
3.04011e-24	0.707751	0.196	0.034	7.33549e-20	PMCs	LOC105436445
3.67523e-24	1.07478	0.331	0.093	8.86797e-20	PMCs	CyI
1.54869e-23	0.710626	0.202	0.037	3.73684e-19	PMCs	LOC594190
3.2198e-23	0.56168	0.16	0.023	7.76906e-19	PMCs	LOC575396
3.85666e-23	0.752265	0.221	0.044	9.30574e-19	PMCs	LOC589800
5.03932e-23	1.20167	0.669	0.415	1.21594e-18	PMCs	LOC584374
2.15251e-22	0.674696	0.135	0.017	5.1938e-18	PMCs	LOC590650
7.84427e-22	0.798605	0.902	0.782	1.89274e-17	PMCs	LOC587697
1.049e-21	0.963481	0.374	0.127	2.53113e-17	PMCs	LOC100888549
3.91026e-21	0.812659	0.908	0.774	9.43506e-17	PMCs	LOC574877
6.99176e-21	0.635132	0.209	0.043	1.68704e-16	PMCs	LOC115918347
9.30266e-21	0.875959	0.442	0.173	2.24464e-16	PMCs	LOC115918714
1.30391e-20	0.858949	0.822	0.62	3.1462e-16	PMCs	LOC576569
1.7273e-20	0.855616	0.816	0.61	4.1678e-16	PMCs	LOC105447194
1.97514e-20	0.953587	0.675	0.413	4.76581e-16	PMCs	LOC591730
7.57749e-20	0.556047	0.117	0.015	1.82837e-15	PMCs	LOC575445
9.70112e-20	0.728585	0.245	0.063	2.34078e-15	PMCs	LOC115918937
1.46343e-19	0.715449	0.202	0.043	3.5311e-15	PMCs	LOC115923142
2.32562e-19	0.920213	0.693	0.44	5.61149e-15	PMCs	LOC582950
7.77367e-19	0.593747	0.988	0.941	1.87571e-14	PMCs	LOC575125
1.10269e-18	0.838338	0.761	0.512	2.66067e-14	PMCs	LOC587987
1.28804e-18	1.0022	0.699	0.478	3.10792e-14	PMCs	LOC100890385
2.39839e-18	0.975474	0.669	0.428	5.78708e-14	PMCs	LOC587762
3.12042e-18	0.71649	0.27	0.078	7.52925e-14	PMCs	LOC577882
3.87555e-18	0.973678	0.656	0.38	9.35131e-14	PMCs	LOC115928144
6.15825e-18	1.16816	0.761	0.601	1.48592e-13	PMCs	LOC115919009
6.67752e-18	0.703431	0.227	0.059	1.61122e-13	PMCs	LOC765036
6.71132e-18	0.794188	0.301	0.096	1.61938e-13	PMCs	LOC584585
1.47421e-17	0.542291	0.988	0.912	3.55713e-13	PMCs	LOC592801
1.53788e-17	0.619296	0.178	0.038	3.71076e-13	PMCs	LOC115917886
1.5932e-17	0.9795	0.491	0.238	3.84424e-13	PMCs	LOC115928640
2.97491e-17	0.866601	0.337	0.121	7.17817e-13	PMCs	LOC576795
4.76469e-17	0.640104	0.209	0.052	1.14967e-12	PMCs	LOC594069
7.51671e-17	0.534678	0.166	0.034	1.81371e-12	PMCs	LOC579231
1.01751e-16	0.862111	0.693	0.468	2.45516e-12	PMCs	LOC594176
1.18322e-16	0.716036	0.914	0.803	2.85498e-12	PMCs	LOC115919354
1.25259e-16	0.533493	0.16	0.033	3.02238e-12	PMCs	LOC764987
1.59789e-16	0.628011	0.166	0.035	3.85555e-12	PMCs	LOC105446919
2.13495e-16	0.903295	0.699	0.509	5.15143e-12	PMCs	LOC115918747
5.17283e-16	0.76677	0.712	0.485	1.24815e-11	PMCs	LOC587667
5.39608e-16	0.697395	0.153	0.031	1.30202e-11	PMCs	LOC581172
9.18036e-16	1.07257	0.73	0.589	2.21513e-11	PMCs	LOC585582
1.39296e-15	0.850473	0.644	0.449	3.36106e-11	PMCs	LOC594490
1.88009e-15	0.583702	0.951	0.885	4.53648e-11	PMCs	LOC575018
2.70574e-15	0.836236	0.27	0.09	6.52867e-11	PMCs	LOC100892842
3.27889e-15	0.940592	0.319	0.124	7.91163e-11	PMCs	LOC105445360
4.88712e-15	0.891314	0.528	0.293	1.17921e-10	PMCs	LOC115918562
9.7325e-15	0.754634	0.239	0.074	2.34835e-10	PMCs	LOC592163
1.14794e-14	0.642864	0.141	0.029	2.76987e-10	PMCs	LOC592133
1.83458e-14	0.50032	0.994	0.962	4.42666e-10	PMCs	pabp
2.06328e-14	0.699706	0.393	0.173	4.97849e-10	PMCs	LOC590510
2.36825e-14	0.631035	0.233	0.072	5.71435e-10	PMCs	LOC584795
7.18693e-14	0.7803	0.54	0.314	1.73413e-09	PMCs	rps15a
7.66333e-14	0.909291	0.509	0.292	1.84909e-09	PMCs	LOC574824
1.27671e-13	0.814272	0.417	0.207	3.08058e-09	PMCs	LOC584015
1.55377e-13	0.797269	0.411	0.196	3.74909e-09	PMCs	LOC580820
1.66024e-13	0.50623	0.147	0.034	4.006e-09	PMCs	LOC586242
1.79623e-13	0.596288	0.215	0.065	4.33411e-09	PMCs	LOC755020
1.94191e-13	0.768024	0.423	0.208	4.68563e-09	PMCs	LOC591809
1.09682e-12	0.757649	0.706	0.541	2.64652e-08	PMCs	LOC575609
1.16755e-12	0.985797	0.35	0.165	2.81718e-08	PMCs	LOC757329
1.38081e-12	0.517109	0.902	0.845	3.33176e-08	PMCs	LOC576835
1.89068e-12	0.829204	0.497	0.29	4.56203e-08	PMCs	LOC577249
1.93909e-12	0.67219	0.319	0.136	4.67884e-08	PMCs	LOC115918940
2.5462e-12	0.758009	0.387	0.189	6.14372e-08	PMCs	LOC754209
2.56525e-12	0.534969	0.135	0.031	6.1897e-08	PMCs	LOC580476
4.21106e-12	0.707508	0.761	0.621	1.01609e-07	PMCs	LOC115918428
4.72288e-12	0.653279	0.264	0.099	1.13958e-07	PMCs	LOC584359
4.83486e-12	0.609129	0.828	0.665	1.1666e-07	PMCs	LOC580151
5.59621e-12	0.731795	0.417	0.215	1.35031e-07	PMCs	LOC591914
5.88086e-12	0.602601	0.865	0.761	1.41899e-07	PMCs	LOC752338
7.06515e-12	0.626013	0.221	0.075	1.70475e-07	PMCs	LOC580082
7.94159e-12	0.814445	0.687	0.541	1.91623e-07	PMCs	LOC754879
1.21381e-11	0.594376	0.209	0.069	2.92879e-07	PMCs	LOC100887949
1.25219e-11	0.682709	0.699	0.502	3.02141e-07	PMCs	LOC577789
1.4177e-11	0.813868	0.638	0.458	3.42076e-07	PMCs	LOC115918439
1.63077e-11	0.582168	0.859	0.794	3.93489e-07	PMCs	LOC579289
2.16766e-11	0.665893	0.282	0.114	5.23034e-07	PMCs	LOC588285
3.06529e-11	0.761018	0.583	0.416	7.39624e-07	PMCs	LOC580515
3.42711e-11	0.750032	0.742	0.601	8.26928e-07	PMCs	LOC575241
5.04172e-11	0.651854	0.503	0.308	1.21652e-06	PMCs	LOC373183
5.44897e-11	0.64782	0.724	0.549	1.31478e-06	PMCs	LOC576765
6.04474e-11	0.602546	0.233	0.087	1.45853e-06	PMCs	LOC100891808
6.4613e-11	0.554252	0.908	0.82	1.55905e-06	PMCs	LOC753187
1.01407e-10	0.589917	0.307	0.133	2.44685e-06	PMCs	LOC593204
1.01676e-10	0.622616	0.245	0.095	2.45333e-06	PMCs	LOC575361
1.21891e-10	0.704791	0.497	0.299	2.9411e-06	PMCs	LOC580525
1.47748e-10	0.557999	0.27	0.11	3.56501e-06	PMCs	LOC587506
1.55755e-10	0.751317	0.239	0.094	3.75821e-06	PMCs	LOC100892160
1.95632e-10	0.69938	0.466	0.274	4.72041e-06	PMCs	LOC585173
2.03031e-10	0.5226	0.558	0.314	4.89894e-06	PMCs	LOC100888674
2.57136e-10	0.907599	0.503	0.324	6.20442e-06	PMCs	LOC577327
3.46507e-10	0.661363	0.521	0.342	8.36086e-06	PMCs	hsp110
3.59031e-10	0.681514	0.546	0.362	8.66307e-06	PMCs	LOC575056
3.77364e-10	0.6986	0.288	0.129	9.10542e-06	PMCs	LOC579124
3.78065e-10	0.691845	0.35	0.173	9.12233e-06	PMCs	LOC588294
9.59767e-10	0.678401	0.638	0.474	2.31582e-05	PMCs	LOC588193
1.61758e-09	0.653809	0.534	0.356	3.90306e-05	PMCs	LOC580027
1.74119e-09	0.573846	0.258	0.11	4.20132e-05	PMCs	LOC100889018
1.87199e-09	0.529785	0.81	0.68	4.51692e-05	PMCs	Not
2.08195e-09	0.564188	0.669	0.498	5.02354e-05	PMCs	LOC588274
2.17656e-09	0.645487	0.736	0.608	5.25182e-05	PMCs	LOC580457
4.18266e-09	0.684909	0.209	0.084	0.000100923	PMCs	LOC594617
4.70645e-09	0.639585	0.288	0.136	0.000113562	PMCs	LOC115919301
5.41384e-09	0.667523	0.313	0.155	0.00013063	PMCs	LOC583874
6.92655e-09	0.59979	0.399	0.224	0.000167131	PMCs	LOC583495
7.05117e-09	0.727211	0.227	0.097	0.000170138	PMCs	LOC582904
8.20171e-09	0.696419	0.368	0.206	0.000197899	PMCs	LOC590355
1.04277e-08	0.512874	0.736	0.593	0.000251611	PMCs	shr2
1.07668e-08	0.533973	0.798	0.697	0.000259791	PMCs	LOC576005
1.22803e-08	0.649103	0.38	0.215	0.000296312	PMCs	LOC100889016
1.23282e-08	0.600762	0.301	0.15	0.000297466	PMCs	LOC115918463
1.32589e-08	0.511182	0.172	0.061	0.000319923	PMCs	LOC115928632
1.48802e-08	0.655598	0.282	0.14	0.000359044	PMCs	LOC576306
1.54138e-08	0.558269	0.319	0.164	0.00037192	PMCs	LOC592738
2.08114e-08	0.518561	0.202	0.081	0.000502157	PMCs	LOC587527
2.09475e-08	0.632343	0.607	0.452	0.000505443	PMCs	LOC582485
3.9209e-08	0.792203	0.344	0.194	0.000946073	PMCs	LOC578220
4.43378e-08	0.615199	0.417	0.256	0.00106983	PMCs	LOC591874
4.81459e-08	0.656836	0.344	0.192	0.00116171	PMCs	LOC105446121
5.04773e-08	0.502052	0.816	0.702	0.00121797	PMCs	LOC115930065
5.95394e-08	0.566236	0.288	0.145	0.00143663	PMCs	LOC577641
6.63684e-08	0.56386	0.202	0.084	0.0016014	PMCs	LOC115918518
7.93168e-08	0.571577	0.356	0.197	0.00191384	PMCs	LOC115918412
9.85302e-08	0.578363	0.509	0.356	0.00237744	PMCs	LOC578093
1.09293e-07	0.595431	0.558	0.414	0.00263712	PMCs	LOC582436
1.25667e-07	0.634628	0.503	0.355	0.00303221	PMCs	LOC575289
1.26784e-07	0.562087	0.515	0.366	0.00305916	PMCs	LOC575207
1.37654e-07	0.536667	0.613	0.483	0.00332144	PMCs	LOC580369
1.39089e-07	0.514071	0.178	0.07	0.00335607	PMCs	LOC584902
1.40762e-07	0.664009	0.423	0.275	0.00339645	PMCs	LOC577268
1.42579e-07	0.579574	0.534	0.395	0.00344029	PMCs	LOC578192
1.59597e-07	0.549116	0.442	0.286	0.00385092	PMCs	LOC115923536
2.15227e-07	0.57896	0.276	0.143	0.00519322	PMCs	LOC587551
2.21175e-07	0.709532	0.252	0.125	0.00533674	PMCs	LOC579703
2.23778e-07	0.559942	0.294	0.156	0.00539954	PMCs	LOC585835
2.504e-07	0.56054	0.509	0.381	0.00604191	PMCs	LOC594596
3.02149e-07	0.538492	0.374	0.22	0.00729055	PMCs	LOC575846
3.44328e-07	0.579913	0.344	0.201	0.0083083	PMCs	LOC764715
3.62058e-07	0.605762	0.681	0.573	0.0087361	PMCs	LOC578637
3.75458e-07	0.519593	0.699	0.606	0.00905944	PMCs	LOC574607
3.88494e-07	0.570093	0.38	0.232	0.00937398	PMCs	LOC591477
4.86965e-07	0.562119	0.472	0.333	0.01175	PMCs	LOC578850
5.28333e-07	0.529802	0.454	0.308	0.0127481	PMCs	LOC588782
5.66262e-07	0.509399	0.307	0.169	0.0136633	PMCs	LOC105441899
7.22651e-07	0.554402	0.479	0.337	0.0174369	PMCs	LOC414053
7.38004e-07	0.578438	0.344	0.205	0.0178073	PMCs	LOC100892284
7.40697e-07	0.572383	0.454	0.309	0.0178723	PMCs	LOC755731
7.83064e-07	0.520094	0.515	0.379	0.0188945	PMCs	LOC576654
8.84043e-07	0.515877	0.178	0.076	0.0213311	PMCs	LOC584262
1.18318e-06	0.604458	0.454	0.319	0.0285489	PMCs	LOC579744
1.33036e-06	0.6646	0.466	0.333	0.0321002	PMCs	LOC575959
1.4292e-06	0.543147	0.632	0.509	0.0344852	PMCs	LOC579533
1.52992e-06	0.714945	0.27	0.144	0.0369155	PMCs	LOC581257
1.56412e-06	0.525383	0.411	0.266	0.0377405	PMCs	LOC115918522
1.57184e-06	0.596997	0.89	0.839	0.0379269	PMCs	LOC115926004
2.25987e-06	0.554604	0.252	0.134	0.0545285	PMCs	mvp
4.33588e-06	0.512851	0.632	0.531	0.104621	PMCs	LOC577299
4.95529e-06	0.579	0.491	0.362	0.119566	PMCs	LOC586477
6.29555e-06	0.523002	0.663	0.568	0.151905	PMCs	LOC590901
6.42368e-06	0.592856	0.638	0.578	0.154997	PMCs	LOC580070
7.30412e-06	0.540548	0.264	0.147	0.176241	PMCs	LOC592315
8.30243e-06	0.506091	0.442	0.302	0.200329	PMCs	LOC592668
1.11079e-05	0.534993	0.399	0.274	0.268022	PMCs	LOC764368
1.26311e-05	0.674363	0.362	0.249	0.304777	PMCs	LOC763298
1.30718e-05	0.562505	0.258	0.146	0.315409	PMCs	LOC579914
1.45953e-05	0.51943	0.178	0.085	0.35217	PMCs	LOC591120
1.72205e-05	0.569267	0.337	0.222	0.415512	PMCs	LOC582262
1.77929e-05	0.556148	0.448	0.33	0.429324	PMCs	LOC580021
1.86704e-05	0.553815	0.166	0.077	0.450499	PMCs	LOC582240
2.48769e-05	0.54912	0.724	0.638	0.600255	PMCs	LOC115917875
2.95692e-05	0.594047	0.485	0.387	0.713475	PMCs	LOC577549
3.03174e-05	0.508158	0.307	0.193	0.731528	PMCs	LOC583612
4.37649e-05	0.572639	0.558	0.506	1	PMCs	LOC373206
4.89033e-05	0.635164	0.81	0.799	1	PMCs	LOC115926005
7.41701e-05	0.533029	0.571	0.464	1	PMCs	LOC583328
0.00011488	0.51652	0.534	0.451	1	PMCs	LOC589247
0.000118134	0.549566	0.252	0.153	1	PMCs	LOC588157
0.000119967	0.514606	0.405	0.301	1	PMCs	LOC579451
0.000161943	0.503725	0.35	0.244	1	PMCs	LOC580148
0.0002511	0.505016	0.503	0.425	1	PMCs	LOC115929530
0.000400593	0.522419	0.196	0.114	1	PMCs	LOC105441665
0.000448954	0.518135	0.221	0.136	1	PMCs	LOC592098
0.00126624	0.50701	0.301	0.213	1	PMCs	LOC579414
0.00555441	0.703015	0.368	0.292	1	PMCs	LOC373353

### Sheet: Hpf20
p_val	avg_log2FC	pct.1	pct.2	p_val_adj	cluster	gene
1.22308e-208	1.34957	1	0.93	2.95117e-204	EctoArboral	LOC582391
1.28236e-182	1.17393	0.999	0.9	3.09421e-178	EctoArboral	EGF2
8.43035e-170	1.25426	0.977	0.704	2.03416e-165	EctoArboral	CyIIIa
3.76066e-148	0.910321	0.998	0.99	9.07409e-144	EctoArboral	SPEC1
7.46088e-145	0.768166	1	0.985	1.80024e-140	EctoArboral	LOC580388
2.46099e-142	1.58778	0.693	0.221	5.93813e-138	EctoArboral	LOC752318
1.23877e-132	0.811932	1	0.962	2.98903e-128	EctoArboral	LOC587119
1.11969e-123	1.06303	0.936	0.606	2.70169e-119	EctoArboral	eh2
2.50192e-123	1.34032	0.715	0.262	6.03688e-119	EctoArboral	LOC588667
5.29572e-120	1.42053	0.794	0.403	1.2778e-115	EctoArboral	LOC580501
1.43394e-116	1.00275	0.951	0.646	3.45996e-112	EctoArboral	LOC575220
4.46259e-115	1.33145	0.412	0.065	1.07678e-110	EctoArboral	LOC115924126
1.87056e-113	0.861623	0.981	0.844	4.51346e-109	EctoArboral	LOC577690
4.29228e-113	1.23203	0.736	0.324	1.03568e-108	EctoArboral	LOC594082
1.00032e-111	0.948694	0.956	0.708	2.41367e-107	EctoArboral	LOC588026
1.60261e-111	1.12807	0.854	0.48	3.86693e-107	EctoArboral	LOC591789
1.90212e-100	0.935325	0.935	0.781	4.58963e-96	EctoArboral	LOC589316
1.45681e-95	0.7587	0.984	0.827	3.51514e-91	EctoArboral	LOC751836
2.14623e-95	1.18502	0.572	0.205	5.17863e-91	EctoArboral	LOC593724
4.33928e-93	0.941253	0.941	0.65	1.04703e-88	EctoArboral	LOC752895
4.9829e-93	0.837569	0.944	0.749	1.20232e-88	EctoArboral	LOC588928
3.62707e-92	0.561329	1	0.994	8.75177e-88	EctoArboral	LOC579397
7.61615e-88	1.14887	0.433	0.11	1.8377e-83	EctoArboral	Dlx
1.73852e-87	0.670456	0.992	0.887	4.19488e-83	EctoArboral	LOC577184
2.21256e-86	0.740516	0.976	0.87	5.33869e-82	EctoArboral	LOC586576
1.53306e-85	1.11904	0.672	0.347	3.69912e-81	EctoArboral	LOC592581
1.33294e-84	1.0021	0.694	0.327	3.21624e-80	EctoArboral	LOC580994
2.43119e-84	0.757908	0.954	0.727	5.86622e-80	EctoArboral	gpc-6
5.58331e-84	0.872268	0.904	0.743	1.3472e-79	EctoArboral	LOC575665
2.98782e-83	0.971915	0.845	0.531	7.20932e-79	EctoArboral	LOC578796
6.27773e-82	0.842629	0.97	0.872	1.51475e-77	EctoArboral	LOC586595
2.62791e-81	0.784623	0.943	0.726	6.34088e-77	EctoArboral	LOC581568
4.03299e-81	0.5975	0.992	0.92	9.73121e-77	EctoArboral	LOC590042
1.60667e-79	0.853921	0.84	0.542	3.87675e-75	EctoArboral	LOC753648
3.21352e-76	0.851488	0.836	0.503	7.75391e-72	EctoArboral	LOC753779
3.13637e-72	1.05197	0.541	0.213	7.56774e-68	EctoArboral	LOC115918951
4.87299e-72	0.601633	0.999	0.937	1.1758e-67	EctoArboral	ARS
7.74836e-72	0.7915	0.922	0.717	1.8696e-67	EctoArboral	LOC585338
3.3445e-70	0.666474	0.94	0.829	8.06994e-66	EctoArboral	ebr1
9.98438e-67	1.13805	0.502	0.2	2.40913e-62	EctoArboral	IrxA
1.11377e-66	0.782323	0.861	0.647	2.68741e-62	EctoArboral	LOC576169
1.59656e-66	0.955948	0.584	0.27	3.85233e-62	EctoArboral	HMGCR
1.24798e-64	0.897809	0.699	0.409	3.01126e-60	EctoArboral	LOC105446947
6.72398e-61	1.02568	0.603	0.309	1.62243e-56	EctoArboral	LOC577585
1.64854e-58	0.843204	0.676	0.413	3.97777e-54	EctoArboral	LOC583302
7.41255e-58	0.543152	0.965	0.911	1.78857e-53	EctoArboral	spec2c
9.6299e-57	1.38124	0.448	0.175	2.3236e-52	EctoArboral	LOC578677
3.2597e-56	0.759948	0.785	0.529	7.86532e-52	EctoArboral	LOC586872
9.36215e-56	0.933453	0.494	0.207	2.25899e-51	EctoArboral	LOC373488
3.8106e-54	0.560312	0.994	0.96	9.19461e-50	EctoArboral	egf1
8.02779e-52	0.702801	0.8	0.601	1.93703e-47	EctoArboral	LOC592722
2.30629e-51	0.853224	0.593	0.322	5.56484e-47	EctoArboral	LOC100890525
4.42225e-49	0.762536	0.694	0.448	1.06705e-44	EctoArboral	LOC115918272
5.15185e-48	0.690529	0.777	0.553	1.24309e-43	EctoArboral	LOC589921
1.29774e-47	0.758379	0.703	0.452	3.13131e-43	EctoArboral	LOC587958
1.81709e-47	0.709377	0.774	0.581	4.38445e-43	EctoArboral	LOC594665
3.99456e-47	0.949571	0.659	0.414	9.63847e-43	EctoArboral	NK2.2
4.92522e-47	0.798377	0.584	0.32	1.18841e-42	EctoArboral	LOC593133
1.24901e-46	1.16275	0.522	0.277	3.01373e-42	EctoArboral	LOC592953
5.87287e-46	0.70403	0.771	0.57	1.41706e-41	EctoArboral	LOC115922229
9.68996e-46	0.861085	0.645	0.4	2.33809e-41	EctoArboral	LOC576170
1.38536e-45	0.838893	0.65	0.41	3.34274e-41	EctoArboral	LOC100892559
4.03455e-44	0.52021	0.958	0.782	9.73496e-40	EctoArboral	LOC764641
1.40817e-43	0.782782	0.355	0.134	3.39776e-39	EctoArboral	LOC100888768
3.5334e-43	0.601044	0.962	0.835	8.52573e-39	EctoArboral	LOC593453
1.37173e-42	0.549164	0.891	0.755	3.30985e-38	EctoArboral	LOC578978
3.32656e-40	0.657967	0.713	0.5	8.02665e-36	EctoArboral	LOC115918597
8.53695e-39	0.620938	0.753	0.533	2.05988e-34	EctoArboral	LOC582499
1.10133e-38	0.725853	0.398	0.175	2.6574e-34	EctoArboral	LOC115924017
5.03101e-37	0.623971	0.699	0.449	1.21393e-32	EctoArboral	LOC577978
4.43506e-36	0.679272	0.537	0.305	1.07014e-31	EctoArboral	LOC115918972
1.05392e-35	0.500666	0.874	0.721	2.543e-31	EctoArboral	LOC582026
2.30104e-35	0.546552	0.948	0.8	5.55219e-31	EctoArboral	LOC593467
2.5748e-35	0.609006	0.773	0.58	6.21274e-31	EctoArboral	LOC579670
1.14281e-34	0.684442	0.512	0.284	2.75748e-30	EctoArboral	LOC115918226
4.79308e-34	0.607735	0.748	0.584	1.15652e-29	EctoArboral	LOC105442906
1.74306e-33	0.68222	0.484	0.263	4.20582e-29	EctoArboral	LOC584497
4.84606e-33	0.642862	0.686	0.486	1.16931e-28	EctoArboral	LOC585582
5.56742e-33	0.627016	0.596	0.366	1.34336e-28	EctoArboral	LOC582639
2.09066e-31	0.547353	0.729	0.521	5.04454e-27	EctoArboral	LOC115918640
2.69909e-31	0.898984	0.367	0.177	6.51263e-27	EctoArboral	hox1
3.67294e-31	0.666813	0.404	0.206	8.86244e-27	EctoArboral	LOC100890099
8.39884e-31	0.63206	0.389	0.189	2.02656e-26	EctoArboral	LOC115925451
1.13568e-30	0.696125	0.237	0.081	2.74028e-26	EctoArboral	LOC100893297
3.91063e-30	0.515487	0.787	0.617	9.43595e-26	EctoArboral	LOC115927490
4.64629e-30	0.585914	0.611	0.418	1.1211e-25	EctoArboral	LOC115917880
6.57364e-30	0.567876	0.589	0.386	1.58615e-25	EctoArboral	LOC115918422
1.18338e-29	0.620532	0.378	0.188	2.85538e-25	EctoArboral	LOC592399
5.14352e-29	0.597431	0.325	0.145	1.24108e-24	EctoArboral	LOC577812
6.43083e-28	0.55153	0.764	0.601	1.5517e-23	EctoArboral	LOC577151
1.63942e-27	0.57756	0.198	0.063	3.95575e-23	EctoArboral	LOC589416
1.72738e-27	0.571493	0.59	0.393	4.168e-23	EctoArboral	LOC752321
1.80808e-27	0.560477	0.561	0.36	4.36272e-23	EctoArboral	LOC591783
3.72214e-27	0.578114	0.289	0.125	8.98115e-23	EctoArboral	LOC584543
1.17867e-25	0.516675	0.69	0.512	2.844e-21	EctoArboral	LOC588524
2.72168e-25	0.558626	0.41	0.221	6.56714e-21	EctoArboral	LOC100892401
1.55535e-24	0.585274	0.501	0.316	3.7529e-20	EctoArboral	LOC115929578
2.10982e-24	0.526829	0.449	0.261	5.09077e-20	EctoArboral	LOC576574
1.89204e-23	0.609863	0.14	0.036	4.5653e-19	EctoArboral	LOC115923617
2.13809e-23	0.56017	0.574	0.396	5.15899e-19	EctoArboral	Tbx2/3
2.53953e-23	0.5801	0.316	0.157	6.12764e-19	EctoArboral	LOC582946
3.43301e-23	0.535344	0.299	0.142	8.28352e-19	EctoArboral	LOC578168
3.77999e-23	0.550454	0.458	0.281	9.12073e-19	EctoArboral	LOC590964
3.82554e-23	0.500069	0.609	0.434	9.23065e-19	EctoArboral	LOC582329
5.51388e-23	0.585182	0.228	0.094	1.33044e-18	EctoArboral	LOC756009
6.54232e-23	0.525125	0.639	0.478	1.5786e-18	EctoArboral	LOC100889415
7.37292e-23	0.549586	0.625	0.465	1.77901e-18	EctoArboral	LOC579734
1.34423e-22	0.513365	0.502	0.329	3.24349e-18	EctoArboral	LOC587349
3.70971e-22	0.592584	0.4	0.238	8.95117e-18	EctoArboral	LOC580408
4.61597e-22	0.503675	0.559	0.387	1.11379e-17	EctoArboral	LOC100893059
6.25795e-22	0.574458	0.422	0.252	1.50998e-17	EctoArboral	LOC577221
6.38916e-22	0.551934	0.381	0.214	1.54164e-17	EctoArboral	LOC578915
1.35538e-21	0.527698	0.543	0.375	3.27039e-17	EctoArboral	LOC586866
3.26907e-21	0.520938	0.549	0.378	7.88794e-17	EctoArboral	LOC575136
3.9124e-21	0.517272	0.562	0.4	9.44022e-17	EctoArboral	LOC584329
1.81844e-20	0.518569	0.52	0.361	4.38772e-16	EctoArboral	LOC115929165
2.89223e-20	0.680192	0.456	0.305	6.97866e-16	EctoArboral	LOC115919009
4.11203e-20	0.541868	0.428	0.264	9.92193e-16	EctoArboral	LOC115928089
8.73858e-19	0.633204	0.169	0.064	2.10853e-14	EctoArboral	LOC580325
9.83138e-19	0.500096	0.316	0.17	2.37221e-14	EctoArboral	LOC105437946
1.30811e-18	0.507667	0.551	0.408	3.15633e-14	EctoArboral	LOC578459
4.83463e-18	0.509354	0.329	0.188	1.16655e-13	EctoArboral	LOC115919104
1.70198e-17	0.533001	0.439	0.294	4.10672e-13	EctoArboral	LOC591708
9.03483e-227	2.62152	0.524	0.022	2.18001e-222	EctoApical	LOC764367
1.23527e-215	2.50745	0.587	0.045	2.98057e-211	EctoApical	LOC583193
1.06227e-208	3.06737	0.596	0.054	2.56316e-204	EctoApical	AnkAT-1
2.46692e-194	1.98532	0.68	0.093	5.95243e-190	EctoApical	LOC578345
1.19276e-188	2.17525	0.483	0.028	2.87802e-184	EctoApical	LOC100891362
5.2183e-168	1.55199	0.464	0.031	1.25912e-163	EctoApical	LOC100893362
2.84454e-167	2.05871	0.764	0.174	6.8636e-163	EctoApical	LOC582578
6.60649e-155	1.72044	0.988	0.748	1.59408e-150	EctoApical	LOC586326
1.48967e-146	1.82243	0.892	0.348	3.59441e-142	EctoApical	LOC582848
2.83748e-143	1.91006	0.445	0.041	6.84654e-139	EctoApical	LOC575604
2.95804e-140	1.94635	0.601	0.106	7.13745e-136	EctoApical	NK2.1
2.59668e-138	1.61098	0.974	0.594	6.26554e-134	EctoApical	LOC578221
1.17468e-125	1.49551	0.976	0.796	2.8344e-121	EctoApical	LOC591840
4.2853e-124	1.11049	0.305	0.013	1.034e-119	EctoApical	LOC577140
1.32102e-121	1.33519	0.373	0.031	3.1875e-117	EctoApical	LOC100888499
6.19577e-114	1.10054	0.264	0.008	1.49498e-109	EctoApical	LOC100889201
9.27703e-114	0.896159	0.252	0.006	2.23846e-109	EctoApical	LOC578589
1.31366e-107	0.963358	0.267	0.011	3.16973e-103	EctoApical	LOC763367
5.12326e-103	1.36744	0.469	0.079	1.23619e-98	EctoApical	LOC105446336
8.3346e-103	1.68439	0.514	0.105	2.01106e-98	EctoApical	LOC590579
2.57712e-102	1.48796	0.923	0.598	6.21832e-98	EctoApical	LOC581567
1.27316e-101	1.49569	0.858	0.437	3.072e-97	EctoApical	LOC100891346
1.94395e-100	1.30904	0.978	0.823	4.69055e-96	EctoApical	LOC373275
2.31984e-99	1.18373	0.983	0.835	5.59754e-95	EctoApical	LOC577037
7.05998e-98	1.53731	0.947	0.716	1.7035e-93	EctoApical	LOC105439767
1.70847e-96	1.4743	0.724	0.252	4.12237e-92	EctoApical	LOC100891622
1.43111e-93	1.46161	0.856	0.414	3.45313e-89	EctoApical	LOC592490
1.82027e-93	0.936984	0.2	0.003	4.39212e-89	EctoApical	LOC583414
2.41166e-93	1.29578	0.538	0.127	5.8191e-89	EctoApical	LOC583262
2.8885e-92	1.40212	0.793	0.338	6.96966e-88	EctoApical	LOC590618
2.36655e-91	1.4453	0.447	0.083	5.71024e-87	EctoApical	LOC575572
2.4687e-91	0.75014	0.192	0.003	5.95672e-87	EctoApical	LOC100891174
6.57289e-90	1.36948	0.671	0.225	1.58597e-85	EctoApical	LOC589684
1.76599e-89	1.4685	0.697	0.248	4.26115e-85	EctoApical	LOC575423
3.85347e-89	1.00954	0.986	0.879	9.29803e-85	EctoApical	LOC586307
9.16664e-87	0.997068	0.252	0.017	2.21182e-82	EctoApical	LOC579532
1.16506e-86	0.768008	0.995	0.948	2.81118e-82	EctoApical	LOC578575
3.23464e-86	1.06913	0.976	0.77	7.80486e-82	EctoApical	LOC580128
5.70568e-86	1.06732	0.981	0.834	1.37672e-81	EctoApical	LOC115923673
5.24671e-85	1.4068	0.562	0.153	1.26598e-80	EctoApical	LOC105447270
1.17643e-84	1.10529	0.25	0.018	2.83861e-80	EctoApical	LOC100891516
1.16096e-83	0.756161	0.197	0.006	2.80127e-79	EctoApical	LOC588669
1.3368e-81	1.15004	0.44	0.09	3.22557e-77	EctoApical	LOC762881
2.7012e-80	0.88225	0.264	0.024	6.51773e-76	EctoApical	LOC115922646
2.24789e-79	0.657134	0.156	0.001	5.42394e-75	EctoApical	LOC100893694
2.99378e-77	0.882215	0.175	0.005	7.22368e-73	EctoApical	LOC593387
8.6124e-76	1.13392	0.409	0.083	2.07809e-71	EctoApical	LOC115924055
1.6251e-75	0.726493	0.214	0.013	3.9212e-71	EctoApical	LOC592766
5.42474e-74	0.931081	0.293	0.038	1.30894e-69	EctoApical	LOC100892067
2.15208e-71	0.847797	0.219	0.017	5.19276e-67	EctoApical	LOC756261
9.63726e-70	1.16539	0.651	0.255	2.32537e-65	EctoApical	LOC577006
1.72515e-67	0.567996	0.139	0.002	4.16262e-63	EctoApical	LOC576656
4.29402e-67	1.22322	0.861	0.519	1.0361e-62	EctoApical	LOC115917993
9.73344e-64	1.25282	0.587	0.218	2.34858e-59	EctoApical	LOC115928612
1.01848e-62	0.968624	0.435	0.111	2.45749e-58	EctoApical	LOC100888199
3.69857e-61	1.00264	0.377	0.085	8.92429e-57	EctoApical	LOC115928092
5.36803e-61	0.871998	0.315	0.058	1.29525e-56	EctoApical	LOC100891802
1.97074e-60	1.0844	0.425	0.116	4.7552e-56	EctoApical	LOC588988
9.67659e-59	1.16085	0.7	0.322	2.33486e-54	EctoApical	LOC594611
7.08249e-58	1.09187	0.647	0.269	1.70893e-53	EctoApical	LOC585391
1.86189e-56	0.980115	0.858	0.531	4.49256e-52	EctoApical	LOC575263
1.45722e-54	0.590912	0.161	0.011	3.51613e-50	EctoApical	LOC581983
4.10607e-54	0.965988	0.707	0.348	9.90755e-50	EctoApical	LOC577555
5.64155e-54	1.09175	0.608	0.269	1.36125e-49	EctoApical	LOC752046
1.10827e-53	1.39743	0.808	0.529	2.67416e-49	EctoApical	LOC115918925
1.27995e-53	1.05742	0.688	0.335	3.08839e-49	EctoApical	LOC578009
4.38575e-52	0.808529	0.312	0.067	1.05824e-47	EctoApical	LOC100892788
1.91835e-51	0.979025	0.841	0.546	4.62878e-47	EctoApical	LOC574667
2.09173e-50	1.02299	0.454	0.151	5.04714e-46	EctoApical	LOC762696
2.45284e-49	0.97607	0.553	0.22	5.91845e-45	EctoApical	LOC100887952
5.19636e-49	0.773658	0.226	0.035	1.25383e-44	EctoApical	LOC582634
8.27191e-49	0.79209	0.918	0.699	1.99593e-44	EctoApical	LOC574753
9.42167e-49	0.96498	0.577	0.24	2.27336e-44	EctoApical	LOC115918487
1.13785e-47	0.730334	0.978	0.766	2.74551e-43	EctoApical	gpc-6
2.32523e-47	0.869776	0.363	0.1	5.61054e-43	EctoApical	LOC100890858
1.09205e-46	0.914013	0.555	0.226	2.63501e-42	EctoApical	LOC754418
3.09011e-46	0.585562	0.151	0.013	7.45613e-42	EctoApical	LOC576952
5.6602e-46	0.642374	0.214	0.033	1.36575e-41	EctoApical	LOC100893262
1.56217e-45	0.61427	0.981	0.931	3.76936e-41	EctoApical	LOC105436405
2.39827e-45	0.915905	0.752	0.434	5.78678e-41	EctoApical	LOC583297
9.66291e-45	0.955066	0.594	0.268	2.33156e-40	EctoApical	LOC100890697
1.5042e-44	0.799863	0.901	0.695	3.62949e-40	EctoApical	LOC577413
3.22379e-44	0.724313	0.928	0.728	7.77869e-40	EctoApical	LOC373482
3.31894e-44	0.93429	0.56	0.236	8.00827e-40	EctoApical	LOC576795
6.27228e-44	0.885753	0.764	0.433	1.51344e-39	EctoApical	LOC577213
3.03677e-43	0.694978	0.202	0.032	7.32743e-39	EctoApical	LOC581225
1.69903e-42	0.792748	0.262	0.057	4.09959e-38	EctoApical	LOC105441125
1.78911e-42	0.913472	0.478	0.187	4.31695e-38	EctoApical	LOC105445033
3.26487e-42	0.580081	0.142	0.013	7.87779e-38	EctoApical	LOC579893
3.35496e-41	0.869789	0.558	0.246	8.09518e-37	EctoApical	LOC577525
1.38653e-40	0.871696	0.591	0.275	3.34557e-36	EctoApical	LOC591247
4.11368e-40	0.793594	0.894	0.682	9.92591e-36	EctoApical	LOC578469
4.25602e-40	0.845879	0.781	0.529	1.02694e-35	EctoApical	LOC588475
4.59921e-40	0.849673	0.846	0.627	1.10974e-35	EctoApical	LOC591735
4.76002e-40	0.891602	0.774	0.491	1.14855e-35	EctoApical	LOC100891350
1.55338e-39	0.741881	0.885	0.652	3.74815e-35	EctoApical	LOC577210
7.54832e-39	0.81204	0.832	0.584	1.82133e-34	EctoApical	LOC100889857
1.52962e-38	0.579474	0.183	0.029	3.69082e-34	EctoApical	LOC592956
1.78454e-38	0.866915	0.659	0.345	4.30593e-34	EctoApical	LOC589376
2.27065e-37	1.07194	0.615	0.34	5.47884e-33	EctoApical	FoxJ1
7.53948e-37	0.581086	0.966	0.814	1.8192e-32	EctoApical	LOC764641
1.34436e-36	0.802517	0.8	0.554	3.24381e-32	EctoApical	FGFR
1.85942e-36	0.762913	0.784	0.494	4.4866e-32	EctoApical	LOC593044
2.26439e-36	0.723065	0.873	0.711	5.46374e-32	EctoApical	LOC373423
2.83841e-36	0.98064	0.522	0.244	6.8488e-32	EctoApical	LOC763491
4.28472e-36	0.583497	0.24	0.055	1.03386e-31	EctoApical	LOC100889741
6.5156e-36	0.85316	0.375	0.135	1.57215e-31	EctoApical	LOC576108
1.52796e-35	0.848714	0.8	0.55	3.68682e-31	EctoApical	LOC574620
2.57105e-35	0.524754	0.142	0.018	6.20368e-31	EctoApical	LOC757080
2.67538e-35	0.778912	0.839	0.616	6.45543e-31	EctoApical	LOC576964
9.00819e-35	0.773496	0.663	0.366	2.17359e-30	EctoApical	LOC585473
1.40601e-34	0.714529	0.286	0.081	3.39256e-30	EctoApical	LOC581313
1.80568e-34	0.665341	0.257	0.066	4.35692e-30	EctoApical	LOC100894064
2.0532e-34	0.586396	0.168	0.028	4.95417e-30	EctoApical	LOC100889943
3.68631e-34	0.787895	0.618	0.328	8.89469e-30	EctoApical	LOC576676
7.11801e-34	0.64015	0.882	0.705	1.71751e-29	EctoApical	rib74
1.11107e-33	0.716106	0.82	0.576	2.68091e-29	EctoApical	LOC589555
1.29727e-33	0.732817	0.666	0.389	3.13019e-29	EctoApical	LOC586508
1.63341e-33	0.769555	0.493	0.21	3.94125e-29	EctoApical	LOC581905
3.78519e-33	0.626515	0.26	0.07	9.13328e-29	EctoApical	LOC755333
1.25899e-32	0.759401	0.748	0.486	3.03781e-28	EctoApical	LOC582259
1.41983e-32	0.796709	0.524	0.247	3.42591e-28	EctoApical	LOC587724
1.5938e-32	0.601417	0.212	0.047	3.84567e-28	EctoApical	LOC752651
1.75921e-32	0.803539	0.567	0.282	4.24481e-28	EctoApical	LOC587891
1.92851e-32	0.782358	0.702	0.42	4.65329e-28	EctoApical	LOC752584
4.36992e-32	0.659076	0.281	0.083	1.05442e-27	EctoApical	LOC100888702
7.02444e-32	0.768857	0.7	0.419	1.69493e-27	EctoApical	LOC752531
1.29388e-31	0.678027	0.856	0.633	3.122e-27	EctoApical	LOC593993
1.93327e-31	0.647962	0.469	0.196	4.66479e-27	EctoApical	LOC115928144
2.00998e-31	0.671735	0.894	0.725	4.84989e-27	EctoApical	Hlf
2.1277e-31	0.507765	0.993	0.97	5.13392e-27	EctoApical	LOC581217
2.50122e-31	0.716128	0.769	0.538	6.0352e-27	EctoApical	LOC574952
2.687e-31	0.569704	0.163	0.029	6.48347e-27	EctoApical	LOC100889073
3.80401e-31	0.724998	0.538	0.261	9.1787e-27	EctoApical	LOC575169
3.91989e-31	0.670485	0.248	0.067	9.45831e-27	EctoApical	LOC115919066
3.98252e-31	0.767687	0.55	0.283	9.60941e-27	EctoApical	LOC580798
5.93033e-31	0.693709	0.276	0.083	1.43093e-26	EctoApical	LOC762820
9.11735e-31	0.714311	0.421	0.177	2.19993e-26	EctoApical	LOC578261
1.283e-30	0.713644	0.575	0.292	3.09574e-26	EctoApical	LOC578013
2.32401e-30	0.692785	0.368	0.137	5.60759e-26	EctoApical	LOC100890399
2.95695e-30	0.726131	0.553	0.282	7.13483e-26	EctoApical	LOC105444891
4.10108e-30	0.692202	0.769	0.524	9.89551e-26	EctoApical	LOC590467
4.20635e-30	0.717058	0.736	0.48	1.01495e-25	EctoApical	LOC592540
1.08788e-29	0.74256	0.716	0.444	2.62495e-25	EctoApical	LOC581088
2.40756e-29	0.691917	0.56	0.282	5.8092e-25	EctoApical	LOC594672
2.46277e-29	0.503272	0.178	0.037	5.94242e-25	EctoApical	LOC115922168
2.57898e-29	0.705047	0.322	0.114	6.22283e-25	EctoApical	LOC579475
9.8219e-29	0.742253	0.712	0.482	2.36993e-24	EctoApical	LOC585190
1.36648e-28	0.570025	0.204	0.05	3.29718e-24	EctoApical	LOC577804
1.37248e-28	0.506557	0.178	0.038	3.31166e-24	EctoApical	LOC576145
1.7814e-28	0.701695	0.611	0.338	4.29833e-24	EctoApical	LOC754582
2.91486e-28	0.672482	0.416	0.177	7.03326e-24	EctoApical	LOC579489
4.77208e-28	0.696288	0.512	0.258	1.15146e-23	EctoApical	LOC589815
5.02231e-28	0.68824	0.774	0.496	1.21183e-23	EctoApical	LOC577952
7.73337e-28	0.652076	0.344	0.13	1.86598e-23	EctoApical	LOC575504
1.04212e-27	0.59818	0.844	0.65	2.51454e-23	EctoApical	LOC590109
1.87244e-27	0.665172	0.675	0.394	4.51801e-23	EctoApical	LOC579683
2.77218e-27	0.67707	0.469	0.222	6.68899e-23	EctoApical	LOC100890421
2.87955e-27	0.671598	0.469	0.224	6.94806e-23	EctoApical	LOC588946
3.19409e-27	0.71438	0.296	0.105	7.70701e-23	EctoApical	LOC584014
4.3359e-27	0.649493	0.849	0.66	1.04621e-22	EctoApical	LOC105439830
4.80725e-27	0.70842	0.587	0.326	1.15994e-22	EctoApical	LOC590655
1.81709e-26	0.662822	0.57	0.314	4.38446e-22	EctoApical	LOC593917
1.83855e-26	0.710506	0.493	0.247	4.43624e-22	EctoApical	LOC591420
4.45092e-26	0.625061	0.421	0.187	1.07396e-21	EctoApical	LOC100890548
9.53385e-26	0.616511	0.416	0.177	2.30042e-21	EctoApical	LOC576025
1.00355e-25	0.702977	0.442	0.212	2.42148e-21	EctoApical	LOC591570
1.17942e-25	0.65784	0.481	0.24	2.84583e-21	EctoApical	LOC581159
2.05349e-25	0.689541	0.678	0.428	4.95486e-21	EctoApical	LOC100888808
2.95471e-25	0.713082	0.538	0.3	7.12943e-21	EctoApical	LOC577234
3.56142e-25	0.674571	0.728	0.497	8.59335e-21	EctoApical	LOC581061
6.71587e-25	0.689404	0.594	0.339	1.62047e-20	EctoApical	LOC576304
8.46012e-25	0.575156	0.913	0.757	2.04134e-20	EctoApical	SoxB1
1.10149e-24	0.585976	0.322	0.126	2.65777e-20	EctoApical	LOC578744
1.20969e-24	0.700273	0.423	0.202	2.91886e-20	EctoApical	LOC578141
1.31168e-24	0.648191	0.315	0.122	3.16494e-20	EctoApical	LOC115918743
1.4048e-24	0.691642	0.389	0.174	3.38964e-20	EctoApical	LOC115919356
2.02541e-24	0.61032	0.788	0.558	4.8871e-20	EctoApical	LOC576891
2.27925e-24	0.685356	0.45	0.223	5.49961e-20	EctoApical	LOC115919791
2.7773e-24	0.617179	0.5	0.256	6.70135e-20	EctoApical	LOC578125
4.86616e-24	0.685449	0.764	0.559	1.17416e-19	EctoApical	LOC100893348
1.36757e-23	0.638118	0.332	0.138	3.29982e-19	EctoApical	LOC576665
1.37421e-23	0.675423	0.44	0.216	3.31584e-19	EctoApical	LOC588428
1.83141e-23	0.654165	0.5	0.262	4.41901e-19	EctoApical	LOC577613
2.26902e-23	0.683579	0.599	0.368	5.47492e-19	EctoApical	LOC591073
2.29292e-23	0.599865	0.738	0.503	5.5326e-19	EctoApical	LOC100891474
2.5413e-23	0.676421	0.517	0.276	6.1319e-19	EctoApical	LOC590418
3.30648e-23	0.685665	0.546	0.304	7.97821e-19	EctoApical	LOC590587
5.71966e-23	0.557145	0.841	0.661	1.3801e-18	EctoApical	LOC762747
6.16289e-23	0.601089	0.361	0.158	1.48704e-18	EctoApical	LOC584673
8.60058e-23	0.597567	0.704	0.461	2.07523e-18	EctoApical	LOC576226
8.80898e-23	0.619125	0.474	0.239	2.12552e-18	EctoApical	LOC585248
1.05567e-22	0.649771	0.445	0.221	2.54722e-18	EctoApical	LOC578680
1.15273e-22	0.901767	0.315	0.128	2.78143e-18	EctoApical	LOC575560
1.44772e-22	0.626344	0.483	0.255	3.49321e-18	EctoApical	LOC115924920
1.8495e-22	0.614212	0.675	0.449	4.46265e-18	EctoApical	LOC590931
2.31956e-22	0.657549	0.481	0.251	5.59686e-18	EctoApical	LOC593089
2.78715e-22	0.697035	0.512	0.292	6.72513e-18	EctoApical	LOC575509
5.93835e-22	0.550261	0.863	0.703	1.43287e-17	EctoApical	LOC115930019
7.98501e-22	0.568594	0.757	0.553	1.9267e-17	EctoApical	LOC115920915
8.14264e-22	0.638811	0.512	0.29	1.96474e-17	EctoApical	LOC576444
8.50342e-22	0.776918	0.579	0.364	2.05179e-17	EctoApical	LOC753927
9.62988e-22	0.614634	0.267	0.101	2.32359e-17	EctoApical	LOC579391
1.49718e-21	0.638514	0.462	0.239	3.61254e-17	EctoApical	LOC584073
1.82129e-21	0.579981	0.603	0.358	4.3946e-17	EctoApical	LOC580012
2.10484e-21	0.582632	0.293	0.118	5.07877e-17	EctoApical	LOC580238
2.11441e-21	0.62551	0.339	0.149	5.10185e-17	EctoApical	LOC594452
3.78636e-21	0.543236	0.288	0.113	9.13612e-17	EctoApical	LOC100888346
5.48468e-21	0.584254	0.601	0.369	1.3234e-16	EctoApical	LOC115919230
9.45045e-21	0.574859	0.409	0.203	2.2803e-16	EctoApical	LOC100887907
1.06664e-20	0.558125	0.248	0.09	2.57368e-16	EctoApical	LOC589267
1.72111e-20	0.59402	0.51	0.285	4.15287e-16	EctoApical	LOC590830
1.86109e-20	0.576418	0.786	0.589	4.49063e-16	EctoApical	LOC581183
2.47283e-20	0.563146	0.401	0.195	5.96669e-16	EctoApical	LOC577584
2.70892e-20	0.56322	0.702	0.474	6.53635e-16	EctoApical	LOC373273
2.72105e-20	0.581215	0.505	0.274	6.56563e-16	EctoApical	LOC581955
3.45472e-20	0.714411	0.517	0.309	8.33589e-16	EctoApical	LOC582748
5.48444e-20	0.594951	0.375	0.177	1.32334e-15	EctoApical	LOC100889773
7.74395e-20	0.596634	0.368	0.176	1.86854e-15	EctoApical	LOC100890554
1.53673e-19	0.596665	0.385	0.191	3.70798e-15	EctoApical	LOC757096
1.58794e-19	0.574616	0.351	0.164	3.83155e-15	EctoApical	LOC578832
3.5059e-19	0.627966	0.541	0.328	8.45938e-15	EctoApical	LOC585585
3.61905e-19	0.542953	0.365	0.175	8.7324e-15	EctoApical	LOC115918275
7.2497e-19	0.576153	0.596	0.377	1.74928e-14	EctoApical	LOC762758
1.22055e-18	0.569193	0.423	0.221	2.94507e-14	EctoApical	LOC578867
1.35928e-18	0.589367	0.599	0.394	3.27982e-14	EctoApical	LOC587715
1.57676e-18	0.604587	0.478	0.269	3.80457e-14	EctoApical	LOC100893512
3.04619e-18	0.554517	0.421	0.223	7.35016e-14	EctoApical	LOC582914
3.8935e-18	0.537575	0.481	0.272	9.39462e-14	EctoApical	LOC577371
4.59932e-18	0.544493	0.346	0.166	1.10977e-13	EctoApical	LOC115918946
4.91996e-18	0.598649	0.404	0.216	1.18714e-13	EctoApical	LOC755388
5.68851e-18	0.518974	0.541	0.326	1.37258e-13	EctoApical	LOC105436725
6.45812e-18	0.535558	0.445	0.241	1.55828e-13	EctoApical	LOC581052
7.49965e-18	0.563636	0.368	0.183	1.80959e-13	EctoApical	LOC579368
8.94306e-18	0.54722	0.543	0.32	2.15787e-13	EctoApical	LOC581889
1.06682e-17	0.575639	0.327	0.155	2.57414e-13	EctoApical	LOC592567
1.6325e-17	0.571955	0.329	0.156	3.93907e-13	EctoApical	LOC586758
1.96736e-17	0.530462	0.382	0.194	4.74704e-13	EctoApical	LOC591139
2.56752e-17	0.54481	0.31	0.142	6.19518e-13	EctoApical	LOC753221
4.35625e-17	0.604375	0.505	0.31	1.05112e-12	EctoApical	LOC100892995
4.38355e-17	0.521937	0.442	0.247	1.05771e-12	EctoApical	LOC584538
4.79757e-17	0.60307	0.428	0.237	1.15761e-12	EctoApical	LOC580071
6.34146e-17	0.598652	0.358	0.184	1.53013e-12	EctoApical	LOC763766
6.56857e-17	0.549794	0.334	0.161	1.58493e-12	EctoApical	LOC592031
8.23873e-17	0.517231	0.445	0.248	1.98792e-12	EctoApical	LOC590682
8.34241e-17	0.535745	0.413	0.225	2.01294e-12	EctoApical	LOC577341
1.02114e-16	0.547081	0.512	0.304	2.46391e-12	EctoApical	LOC115924102
1.06056e-16	0.557847	0.325	0.156	2.55903e-12	EctoApical	LOC582915
1.09167e-16	0.510712	0.281	0.124	2.63408e-12	EctoApical	LOC115918370
1.38091e-16	0.891918	0.548	0.352	3.332e-12	EctoApical	LOC593520
1.69917e-16	0.522167	0.262	0.115	4.09993e-12	EctoApical	LOC576049
2.13969e-16	0.515656	0.529	0.321	5.16285e-12	EctoApical	LOC586351
3.02722e-16	0.513671	0.413	0.222	7.30438e-12	EctoApical	LOC100889336
3.34568e-16	0.542033	0.267	0.118	8.07279e-12	EctoApical	LOC583684
4.02403e-16	0.595745	0.435	0.25	9.70958e-12	EctoApical	LOC585734
4.1369e-16	0.516837	0.589	0.382	9.98193e-12	EctoApical	LOC591340
4.72892e-16	0.539615	0.423	0.24	1.14104e-11	EctoApical	LOC576233
5.11218e-16	0.578022	0.346	0.176	1.23352e-11	EctoApical	LOC105447429
5.54383e-16	0.527157	0.476	0.279	1.33767e-11	EctoApical	LOC576649
5.69541e-16	0.574637	0.51	0.324	1.37424e-11	EctoApical	LOC586472
8.43624e-16	0.538759	0.502	0.305	2.03558e-11	EctoApical	LOC577313
9.79965e-16	0.520304	0.483	0.282	2.36456e-11	EctoApical	LOC115917893
1.77088e-15	0.502063	0.411	0.225	4.27296e-11	EctoApical	LOC100891823
1.89396e-15	0.543812	0.377	0.206	4.56993e-11	EctoApical	LOC576252
2.05172e-15	0.525442	0.312	0.155	4.9506e-11	EctoApical	LOC754004
3.69809e-15	0.541066	0.688	0.5	8.92313e-11	EctoApical	LOC100889415
4.83203e-15	0.519074	0.401	0.227	1.16592e-10	EctoApical	LOC592816
7.47218e-15	0.611304	0.428	0.256	1.80296e-10	EctoApical	LOC115918180
8.74859e-15	0.513111	0.562	0.37	2.11095e-10	EctoApical	LOC581386
1.18821e-14	0.536275	0.459	0.28	2.86702e-10	EctoApical	LOC592523
1.42255e-14	0.530643	0.401	0.228	3.43246e-10	EctoApical	LOC588387
2.79502e-14	0.504323	0.596	0.396	6.74411e-10	EctoApical	LOC762801
3.71536e-14	0.505601	0.476	0.294	8.96478e-10	EctoApical	LOC579712
1.46597e-13	0.609833	0.281	0.14	3.53725e-09	EctoApical	LOC580381
1.88798e-13	0.61507	0.526	0.35	4.5555e-09	EctoApical	LOC115919162
3.56974e-11	0.504404	0.25	0.13	8.61342e-07	EctoApical	LOC100892143
6.29739e-212	2.46672	0.77	0.083	1.5195e-207	EctoOral	LOC115917876
2.2492e-210	2.19548	0.673	0.052	5.42709e-206	EctoOral	CHRD
5.31193e-162	2.28971	0.572	0.052	1.28172e-157	EctoOral	LOC577374
4.08e-109	1.57376	0.584	0.095	9.84462e-105	EctoOral	BMP2/4
6.78627e-107	2.01432	0.728	0.181	1.63746e-102	EctoOral	LOC575413
2.61911e-78	1.45423	0.638	0.169	6.31965e-74	EctoOral	LOC576025
6.93358e-75	0.85459	0.233	0.014	1.673e-70	EctoOral	Gsc
1.94554e-69	1.35468	0.747	0.251	4.69439e-65	EctoOral	LOC373488
4.68372e-60	1.39152	0.553	0.152	1.13013e-55	EctoOral	LOC115917868
2.14923e-53	0.809776	0.23	0.025	5.18587e-49	EctoOral	LOC580206
2.8359e-52	2.27292	0.342	0.067	6.84274e-48	EctoOral	LOC575348
2.23693e-45	0.699803	0.996	0.975	5.39749e-41	EctoOral	LOC594743
5.83741e-42	0.616389	0.183	0.02	1.40851e-37	EctoOral	FoxG
7.56868e-42	1.1551	0.693	0.316	1.82625e-37	EctoOral	LOC115923608
3.02784e-37	0.977367	0.759	0.369	7.30587e-33	EctoOral	LOC588667
8.15638e-37	0.725242	0.984	0.877	1.96805e-32	EctoOral	LOC577690
2.40984e-35	0.798605	0.965	0.781	5.8147e-31	EctoOral	gpc-6
1.50543e-32	0.531712	0.992	0.981	3.63245e-28	EctoOral	LOC574926
2.82448e-30	0.542814	1	0.971	6.81518e-26	EctoOral	LOC587119
1.25985e-27	0.711388	0.961	0.719	3.0399e-23	EctoOral	LOC752895
2.04237e-22	0.573307	0.911	0.779	4.92803e-18	EctoOral	otx
2.30609e-22	0.574247	0.949	0.849	5.56437e-18	EctoOral	LOC593908
2.41553e-21	0.822713	0.553	0.296	5.82843e-17	EctoOral	LOC576574
3.78906e-21	0.787656	0.339	0.127	9.14262e-17	EctoOral	LOC577702
4.75914e-21	0.697406	0.451	0.193	1.14833e-16	EctoOral	LOC576774
9.71877e-21	0.836009	0.549	0.298	2.34504e-16	EctoOral	LOC588791
2.47394e-19	0.750242	0.786	0.572	5.96937e-15	EctoOral	FGFR
2.34257e-18	0.728757	0.739	0.53	5.65238e-14	EctoOral	LOC585582
2.37691e-18	0.517061	0.969	0.824	5.73525e-14	EctoOral	LOC764641
1.11772e-17	0.524776	0.914	0.767	2.69696e-13	EctoOral	SoxB1
9.45056e-17	0.748407	0.475	0.254	2.28033e-12	EctoOral	LOC115921679
1.47718e-16	0.59514	0.253	0.09	3.56428e-12	EctoOral	LOC578655
1.11839e-15	0.50187	0.895	0.78	2.69857e-11	EctoOral	LOC586986
4.00482e-15	0.708474	0.681	0.488	9.66324e-11	EctoOral	SoxB2
8.77459e-15	0.641613	0.354	0.166	2.11722e-10	EctoOral	LOC100893169
8.15785e-14	0.590255	0.591	0.373	1.96841e-09	EctoOral	LOC589376
1.07102e-13	0.587884	0.685	0.46	2.58426e-09	EctoOral	LOC592490
1.37438e-13	0.702581	0.304	0.139	3.31624e-09	EctoOral	LOC588535
4.93144e-13	0.567118	0.455	0.257	1.18991e-08	EctoOral	LOC100892706
4.5341e-12	0.612086	0.416	0.236	1.09403e-07	EctoOral	LOC581905
5.78327e-12	0.67459	0.346	0.181	1.39544e-07	EctoOral	LOC756881
1.27231e-11	0.548331	0.494	0.299	3.06996e-07	EctoOral	LOC100890697
2.01978e-11	0.646983	0.498	0.319	4.87354e-07	EctoOral	LOC115924102
3.86685e-11	0.524933	0.381	0.206	9.33032e-07	EctoOral	LOC757170
5.43775e-10	0.527193	0.358	0.197	1.31207e-05	EctoOral	LOC115922242
3.15103e-09	0.505318	0.553	0.366	7.60312e-05	EctoOral	LOC587349
1.74779e-08	0.513507	0.502	0.337	0.000421725	EctoOral	LOC115919009
4.23262e-08	0.59454	0.502	0.352	0.00102129	EctoOral	LOC591154
4.99718e-08	0.52414	0.272	0.148	0.00120577	EctoOral	LOC589839
6.70712e-07	0.501405	0.556	0.415	0.0161836	EctoOral	LOC592016
3.38854e-97	1.34332	0.624	0.157	8.17621e-93	EctoVeg	LOC578814
4.54435e-94	1.15508	0.417	0.064	1.09651e-89	EctoVeg	LOC100892060
3.26358e-92	1.28854	0.715	0.228	7.87468e-88	EctoVeg	Hbox7
9.37271e-77	1.15622	0.922	0.553	2.26154e-72	EctoVeg	LOC753779
1.6915e-76	0.884957	1	0.949	4.08142e-72	EctoVeg	ARS
3.92278e-75	1.10009	0.517	0.133	9.46527e-71	EctoVeg	LOC585651
7.24908e-72	1.32702	0.807	0.435	1.74913e-67	EctoVeg	LOC105441516
8.8803e-63	0.99925	0.4	0.09	2.14273e-58	EctoVeg	LOC100889860
1.04634e-62	0.740311	0.998	0.991	2.52472e-58	EctoVeg	SPEC1
2.74819e-54	0.589365	1	0.988	6.6311e-50	EctoVeg	LOC580388
7.73714e-50	1.02125	0.39	0.11	1.86689e-45	EctoVeg	eve
1.30438e-47	1.02438	0.79	0.439	3.14733e-43	EctoVeg	NK2.2
4.31276e-45	0.878269	0.29	0.067	1.04063e-40	EctoVeg	LOC100888259
4.63496e-44	0.752236	0.941	0.708	1.11837e-39	EctoVeg	LOC575220
2.24109e-43	1.29348	0.69	0.398	5.40752e-39	EctoVeg	LOC753066
2.62608e-39	0.875102	0.846	0.599	6.33646e-35	EctoVeg	LOC753648
1.39007e-38	0.849457	0.81	0.518	3.35411e-34	EctoVeg	LOC589185
3.33759e-37	0.581656	0.998	0.919	8.05326e-33	EctoVeg	EGF2
4.4786e-37	0.601259	0.98	0.89	1.08064e-32	EctoVeg	LOC586576
8.03728e-37	0.873858	0.668	0.355	1.93932e-32	EctoVeg	Klf7
9.48539e-36	0.877488	0.441	0.173	2.28873e-31	EctoVeg	LOC581970
6.67869e-35	0.588491	0.983	0.757	1.6115e-30	EctoVeg	CyIIIa
9.81163e-35	0.689013	0.92	0.777	2.36745e-30	EctoVeg	LOC578978
4.9589e-34	0.745536	0.444	0.176	1.19653e-29	EctoVeg	LOC105437946
7.70445e-34	0.733548	0.388	0.138	1.85901e-29	EctoVeg	LOC592026
7.70773e-34	0.661985	0.873	0.587	1.8598e-29	EctoVeg	LOC578796
7.97379e-34	0.656917	0.21	0.045	1.92399e-29	EctoVeg	LOC105439548
2.58195e-32	0.991099	0.459	0.198	6.22998e-28	EctoVeg	hox1
5.51883e-32	0.733125	0.795	0.481	1.33164e-27	EctoVeg	LOC577978
5.84641e-32	0.584647	0.193	0.04	1.41068e-27	EctoVeg	LOC762476
7.19431e-32	0.816041	0.42	0.169	1.73591e-27	EctoVeg	Wnt8
5.47878e-31	0.852654	0.673	0.403	1.32197e-26	EctoVeg	LOC580994
3.74554e-30	0.665513	0.232	0.06	9.03761e-26	EctoVeg	LOC586563
1.38279e-29	0.846437	0.712	0.502	3.33655e-25	EctoVeg	LOC100888959
1.61273e-29	0.58826	0.924	0.77	3.89137e-25	EctoVeg	LOC575665
3.95485e-29	0.669618	0.82	0.559	9.54266e-25	EctoVeg	LOC591789
6.80774e-29	0.648643	0.285	0.091	1.64264e-24	EctoVeg	LOC100889512
3.98443e-28	0.753315	0.546	0.276	9.61404e-24	EctoVeg	LOC115918951
4.90472e-28	0.608286	0.932	0.811	1.18346e-23	EctoVeg	LOC589316
2.63073e-27	0.668044	0.683	0.396	6.34769e-23	EctoVeg	LOC582639
3.99208e-27	0.591197	0.885	0.686	9.63249e-23	EctoVeg	LOC576072
7.62983e-27	0.608733	0.344	0.128	1.841e-22	EctoVeg	LOC587203
2.39954e-26	0.761415	0.673	0.411	5.78986e-22	EctoVeg	LOC115918422
8.06832e-25	0.547198	0.905	0.771	1.9468e-20	EctoVeg	LOC755292
8.44998e-25	0.781902	0.405	0.185	2.0389e-20	EctoVeg	LOC590794
1.07094e-24	0.623454	0.4	0.173	2.58406e-20	EctoVeg	LOC582946
2.27221e-24	0.686769	0.51	0.258	5.48261e-20	EctoVeg	IrxA
5.57956e-24	0.601784	0.915	0.764	1.34629e-19	EctoVeg	LOC588026
5.76952e-24	0.692128	0.546	0.296	1.39213e-19	EctoVeg	LOC587709
7.51658e-24	0.646353	0.317	0.122	1.81368e-19	EctoVeg	LOC763130
1.24797e-23	0.599718	0.639	0.366	3.01122e-19	EctoVeg	LOC100890525
1.94765e-23	0.637997	0.378	0.164	4.69948e-19	EctoVeg	LOC756881
5.59167e-23	0.665449	0.271	0.098	1.34921e-18	EctoVeg	Msx
4.65675e-22	0.627367	0.354	0.154	1.12363e-17	EctoVeg	LOC594204
6.04504e-22	0.65898	0.688	0.489	1.45861e-17	EctoVeg	LOC591437
6.17912e-22	0.664225	0.473	0.247	1.49096e-17	EctoVeg	LOC100892401
9.11518e-22	0.599418	0.288	0.11	2.1994e-17	EctoVeg	LOC591905
5.2521e-21	0.523472	0.78	0.58	1.26728e-16	EctoVeg	LOC586872
7.35015e-21	0.599114	0.61	0.367	1.77352e-16	EctoVeg	LOC593133
1.06624e-20	0.542302	0.278	0.109	2.57274e-16	EctoVeg	LOC115926125
1.66592e-20	0.533412	0.5	0.272	4.01969e-16	EctoVeg	LOC577221
1.08723e-19	0.605518	0.615	0.389	2.62337e-15	EctoVeg	LOC591929
3.24536e-19	0.579171	0.695	0.484	7.83073e-15	EctoVeg	LOC579734
2.47228e-18	0.598414	0.59	0.369	5.96537e-14	EctoVeg	LOC577585
5.6907e-18	0.530951	0.649	0.42	1.37311e-13	EctoVeg	LOC594082
6.8329e-18	0.536952	0.393	0.198	1.64871e-13	EctoVeg	suPaxB
4.15541e-17	0.77182	0.422	0.233	1.00266e-12	EctoVeg	LOC578677
6.84838e-16	0.526633	0.646	0.447	1.65245e-11	EctoVeg	LOC576170
2.12622e-15	0.508003	0.515	0.315	5.13035e-11	EctoVeg	LOC100892360
6.54964e-15	0.539677	0.449	0.264	1.58036e-10	EctoVeg	LOC115918467
5.72595e-13	0.519818	0.385	0.221	1.38161e-08	EctoVeg	LOC115924017
2.62314e-12	0.670894	0.493	0.33	6.32938e-08	EctoVeg	LOC592953
1.16337e-183	3.45689	0.988	0.297	2.80709e-179	EndoVeg2	FoxA
5.71987e-173	1.90982	0.702	0.079	1.38015e-168	EndoVeg2	LOC591980
6.42171e-173	2.62663	0.902	0.189	1.5495e-168	EndoVeg2	LOC590815
2.8462e-162	2.54501	0.747	0.107	6.86761e-158	EndoVeg2	LOC373243
2.65479e-154	2.65494	0.971	0.282	6.40575e-150	EndoVeg2	LOC115921552
5.19061e-140	2.47168	0.869	0.212	1.25244e-135	EndoVeg2	LOC115919900
2.26442e-136	2.7619	0.873	0.226	5.46381e-132	EndoVeg2	blimp1/krox
8.17927e-134	1.84111	0.563	0.062	1.97358e-129	EndoVeg2	LOC588061
6.76117e-132	2.91546	0.988	0.491	1.6314e-127	EndoVeg2	LOC115925454
3.41772e-129	1.9281	0.69	0.113	8.24662e-125	EndoVeg2	LOC575740
1.76486e-126	1.28798	0.376	0.021	4.25842e-122	EndoVeg2	LOC582093
5.4686e-122	2.28555	0.882	0.275	1.31952e-117	EndoVeg2	LOC115919439
1.52816e-115	1.6181	0.535	0.066	3.6873e-111	EndoVeg2	LOC575445
1.57098e-113	1.3943	0.453	0.044	3.79062e-109	EndoVeg2	LOC105439982
2.2198e-113	2.16428	0.922	0.303	5.35615e-109	EndoVeg2	LOC115926321
5.65792e-109	1.54135	0.502	0.062	1.3652e-104	EndoVeg2	LOC105441402
1.29695e-105	1.81528	0.947	0.359	3.12941e-101	EndoVeg2	LOC591161
2.74529e-100	1.26101	0.384	0.034	6.6241e-96	EndoVeg2	LOC100891209
5.18778e-97	1.81383	0.653	0.13	1.25176e-92	EndoVeg2	Endo16
5.75386e-92	1.34227	0.424	0.051	1.38835e-87	EndoVeg2	LOC115924968
4.57992e-89	1.69431	0.967	0.665	1.10509e-84	EndoVeg2	LOC581325
1.91171e-85	1.23279	0.445	0.062	4.61277e-81	EndoVeg2	LOC579087
1.8516e-84	1.59003	0.902	0.429	4.46773e-80	EndoVeg2	LOC584530
1.83743e-83	1.69073	0.91	0.5	4.43354e-79	EndoVeg2	LOC592853
6.23773e-78	1.35948	0.653	0.168	1.5051e-73	EndoVeg2	LOC591988
6.99469e-78	1.60726	0.947	0.589	1.68775e-73	EndoVeg2	LOC581963
3.84525e-77	1.47229	0.91	0.416	9.27821e-73	EndoVeg2	LOC115919079
1.80854e-75	1.48337	0.4	0.058	4.36384e-71	EndoVeg2	LOC115926713
9.18914e-75	1.11507	0.359	0.045	2.21725e-70	EndoVeg2	LOC115926774
1.20924e-74	0.86196	0.204	0.009	2.91777e-70	EndoVeg2	LOC764142
5.43891e-74	1.39194	0.592	0.142	1.31235e-69	EndoVeg2	LOC578698
1.76779e-73	0.703867	0.184	0.006	4.26551e-69	EndoVeg2	LOC100893777
3.93591e-72	1.025	0.216	0.012	9.49696e-68	EndoVeg2	LOC100892779
1.67228e-71	1.47847	0.678	0.192	4.03504e-67	EndoVeg2	LOC100890824
2.54601e-71	1.39484	0.743	0.244	6.14327e-67	EndoVeg2	LOC373385
1.00471e-68	1.93348	0.869	0.446	2.42426e-64	EndoVeg2	LOC577764
6.73982e-68	1.62086	0.967	0.777	1.62625e-63	EndoVeg2	LOC115917875
3.53609e-65	1.60158	0.645	0.207	8.53224e-61	EndoVeg2	LOC590977
9.02514e-65	1.50211	0.433	0.084	2.17768e-60	EndoVeg2	LOC577809
1.28218e-64	1.16632	0.318	0.041	3.09376e-60	EndoVeg2	LOC105439892
9.02497e-64	1.02287	0.98	0.842	2.17764e-59	EndoVeg2	LOC593162
3.57273e-63	1.15306	0.38	0.063	8.62063e-59	EndoVeg2	LOC105443740
3.62256e-62	0.825396	0.208	0.014	8.74088e-58	EndoVeg2	LOC115929576
4.24195e-62	1.11697	0.384	0.064	1.02354e-57	EndoVeg2	LOC575143
4.41499e-62	1.46015	0.653	0.221	1.06529e-57	EndoVeg2	LOC589644
1.20755e-61	1.6261	0.702	0.273	2.91371e-57	EndoVeg2	LOC100888674
1.08344e-59	1.24899	0.649	0.198	2.61424e-55	EndoVeg2	LOC581322
1.29327e-58	1.05118	0.988	0.771	3.12054e-54	EndoVeg2	LOC586986
2.09149e-58	1.05547	0.327	0.049	5.04655e-54	EndoVeg2	LOC115927200
2.62148e-58	1.33859	0.637	0.211	6.32537e-54	EndoVeg2	LOC581885
7.5305e-58	1.17244	0.42	0.084	1.81703e-53	EndoVeg2	LOC115924965
1.38274e-57	1.40041	0.69	0.258	3.33642e-53	EndoVeg2	LOC590510
9.04353e-57	1.37801	0.396	0.078	2.18211e-52	EndoVeg2	LOC584177
1.56984e-56	1.33771	0.784	0.359	3.78786e-52	EndoVeg2	LOC752828
6.44204e-56	0.718937	0.147	0.006	1.5544e-51	EndoVeg2	LOC593810
9.34669e-56	1.23546	0.616	0.198	2.25526e-51	EndoVeg2	LOC585040
4.76958e-55	1.0535	0.351	0.061	1.15085e-50	EndoVeg2	LOC590650
4.84372e-55	1.31777	0.767	0.344	1.16874e-50	EndoVeg2	LOC593520
2.19946e-54	1.30611	0.841	0.501	5.30708e-50	EndoVeg2	LOC580457
9.28182e-54	1.32664	0.478	0.116	2.23961e-49	EndoVeg2	LOC115923142
2.32147e-53	1.21618	0.465	0.115	5.60148e-49	EndoVeg2	LOC105443132
4.95643e-51	0.91561	0.298	0.045	1.19594e-46	EndoVeg2	LOC100888861
2.10086e-50	0.593197	1	0.993	5.06917e-46	EndoVeg2	LOC548620
3.09963e-50	0.888838	0.98	0.942	7.47911e-46	EndoVeg2	LOC757285
3.15213e-50	1.5618	0.278	0.041	7.60577e-46	EndoVeg2	LOC581958
6.08797e-50	1.57977	0.367	0.078	1.46897e-45	EndoVeg2	LOC100892725
6.14963e-49	1.14194	0.286	0.044	1.48384e-44	EndoVeg2	LOC115927992
9.9902e-48	0.929149	0.273	0.041	2.41054e-43	EndoVeg2	LOC105446919
1.33543e-47	0.795844	0.229	0.027	3.22227e-43	EndoVeg2	LOC115919946
4.42439e-47	0.908202	0.314	0.056	1.06756e-42	EndoVeg2	LOC582075
3.00067e-46	0.897114	0.984	0.884	7.24032e-42	EndoVeg2	LOC100892535
6.95238e-46	1.15172	0.702	0.304	1.67754e-41	EndoVeg2	LOC591574
1.61762e-45	0.659741	0.996	0.967	3.90315e-41	EndoVeg2	LOC580923
1.64205e-45	0.74224	0.192	0.019	3.96211e-41	EndoVeg2	LOC578177
1.15213e-44	0.928198	0.947	0.753	2.77998e-40	EndoVeg2	LOC578784
1.19936e-44	1.00166	0.943	0.765	2.89394e-40	EndoVeg2	LOC585594
2.90206e-44	0.915311	0.335	0.067	7.00238e-40	EndoVeg2	LOC575113
4.48217e-44	1.29932	0.42	0.115	1.0815e-39	EndoVeg2	LOC577179
1.30808e-43	1.12121	0.42	0.111	3.15626e-39	EndoVeg2	LOC590588
3.29233e-43	0.973843	0.453	0.125	7.94406e-39	EndoVeg2	LOC575632
7.43282e-43	0.804684	0.216	0.028	1.79347e-38	EndoVeg2	LOC100889153
3.64004e-42	1.08298	0.845	0.485	8.78306e-38	EndoVeg2	CyI
8.80957e-42	0.665322	0.188	0.021	2.12566e-37	EndoVeg2	LOC584707
2.17668e-40	0.567196	0.151	0.012	5.25212e-36	EndoVeg2	LOC581717
1.23613e-39	0.642436	0.171	0.018	2.98266e-35	EndoVeg2	LOC105447639
1.27335e-38	1.13379	0.616	0.253	3.07246e-34	EndoVeg2	LOC576795
1.28122e-38	0.901045	0.988	0.87	3.09145e-34	EndoVeg2	LOC575259
2.00389e-38	0.726798	0.261	0.047	4.83518e-34	EndoVeg2	LOC592601
3.73603e-38	0.670592	0.992	0.93	9.01467e-34	EndoVeg2	LOC592285
9.57124e-38	1.05829	0.686	0.325	2.30945e-33	EndoVeg2	LOC578781
1.43137e-37	0.91619	0.388	0.102	3.45375e-33	EndoVeg2	LOC115926763
4.37903e-37	0.877844	0.963	0.774	1.05662e-32	EndoVeg2	otx
4.59399e-37	0.942379	0.4	0.113	1.10849e-32	EndoVeg2	LOC115923034
5.92587e-37	0.680447	0.224	0.036	1.42985e-32	EndoVeg2	LOC105440113
1.09931e-36	0.549402	0.147	0.014	2.65253e-32	EndoVeg2	LOC115924021
1.49322e-36	0.839402	0.335	0.078	3.603e-32	EndoVeg2	wnt1
2.26605e-36	0.546422	1	0.97	5.46775e-32	EndoVeg2	LOC580732
6.57547e-36	0.577612	1	0.98	1.5866e-31	EndoVeg2	HMG1
9.10443e-35	0.804155	0.212	0.034	2.19681e-30	EndoVeg2	LOC100890511
1.76813e-34	0.945715	0.506	0.188	4.26631e-30	EndoVeg2	LOC100891641
2.00127e-34	1.30182	0.445	0.143	4.82886e-30	EndoVeg2	LOC100891959
2.12948e-34	1.20229	0.51	0.195	5.13821e-30	EndoVeg2	LOC582802
2.18462e-34	0.545575	0.163	0.019	5.27127e-30	EndoVeg2	LOC105445055
2.52788e-34	0.748265	0.302	0.07	6.09952e-30	EndoVeg2	LOC755067
5.39535e-34	0.754099	0.261	0.053	1.30184e-29	EndoVeg2	LOC582829
1.07882e-33	0.965085	0.804	0.528	2.60309e-29	EndoVeg2	LOC576016
1.23045e-33	0.795091	0.294	0.067	2.96896e-29	EndoVeg2	LOC590185
1.91916e-33	0.519809	0.151	0.016	4.63074e-29	EndoVeg2	LOC115924819
3.03144e-33	1.05445	0.718	0.392	7.31457e-29	EndoVeg2	LOC585434
3.03411e-33	1.05838	0.584	0.257	7.32101e-29	EndoVeg2	LOC575561
3.31447e-33	0.879541	0.339	0.092	7.99749e-29	EndoVeg2	LOC578764
3.99407e-33	0.672914	0.984	0.934	9.63729e-29	EndoVeg2	LOC105436405
5.20548e-33	1.0119	0.457	0.163	1.25603e-28	EndoVeg2	LOC105443080
1.50862e-31	0.972849	0.257	0.055	3.64015e-27	EndoVeg2	LOC576500
1.76941e-31	0.537897	0.139	0.015	4.26942e-27	EndoVeg2	LOC105441946
1.85095e-31	1.53168	0.608	0.312	4.46617e-27	EndoVeg2	LOC373192
4.08727e-31	0.844181	0.869	0.613	9.86218e-27	EndoVeg2	LOC589213
4.4596e-31	0.832886	0.306	0.078	1.07606e-26	EndoVeg2	LOC105440873
6.75926e-31	0.714016	0.204	0.036	1.63094e-26	EndoVeg2	LOC105441791
1.14939e-30	0.828045	0.869	0.626	2.77337e-26	EndoVeg2	LOC115918360
1.38237e-30	0.629572	0.98	0.855	3.33552e-26	EndoVeg2	LOC589713
3.64093e-30	1.0013	0.776	0.535	8.7852e-26	EndoVeg2	LOC582903
3.94711e-30	0.942922	0.608	0.283	9.52399e-26	EndoVeg2	LOC594617
5.16856e-30	0.849154	0.845	0.606	1.24712e-25	EndoVeg2	LOC586410
6.3218e-30	0.543936	0.196	0.033	1.52539e-25	EndoVeg2	LOC578804
7.68378e-30	0.632687	0.192	0.033	1.85402e-25	EndoVeg2	LOC105444029
1.22735e-29	1.03656	0.392	0.132	2.96147e-25	EndoVeg2	LOC575987
1.31909e-29	0.947595	0.506	0.198	3.18283e-25	EndoVeg2	LOC579421
2.0102e-29	0.616096	0.176	0.027	4.85041e-25	EndoVeg2	LOC105443856
2.15417e-29	0.541191	0.163	0.023	5.1978e-25	EndoVeg2	LOC754422
5.4708e-29	0.884553	0.498	0.19	1.32005e-24	EndoVeg2	LOC576774
6.47267e-29	0.687946	0.939	0.814	1.56179e-24	EndoVeg2	LOC594186
8.47301e-29	1.03334	0.69	0.392	2.04445e-24	EndoVeg2	LOC586645
1.52869e-28	0.892685	0.645	0.329	3.68857e-24	EndoVeg2	vasa
2.77837e-28	0.690613	0.257	0.061	6.70393e-24	EndoVeg2	LOC582810
8.5204e-28	0.896205	0.363	0.114	2.05589e-23	EndoVeg2	LOC115921699
1.44362e-27	0.899258	0.718	0.429	3.48331e-23	EndoVeg2	LOC585046
1.99365e-27	0.640525	0.257	0.062	4.81048e-23	EndoVeg2	LOC585237
2.19317e-27	0.560981	0.196	0.037	5.29191e-23	EndoVeg2	LOC576125
3.39572e-27	0.813751	0.673	0.357	8.19352e-23	EndoVeg2	LOC584142
4.58374e-27	0.631353	0.216	0.045	1.10601e-22	EndoVeg2	LOC115918655
7.11527e-27	0.766984	0.857	0.64	1.71684e-22	EndoVeg2	LOC590067
1.51154e-26	0.76912	0.306	0.089	3.64721e-22	EndoVeg2	LOC763758
1.60992e-26	0.852343	0.624	0.33	3.88457e-22	EndoVeg2	LOC115923994
1.81218e-26	0.629342	0.229	0.051	4.37262e-22	EndoVeg2	LOC105442788
1.91655e-26	0.578985	0.184	0.034	4.62444e-22	EndoVeg2	LOC577960
4.12613e-26	0.669253	0.91	0.677	9.95593e-22	EndoVeg2	eif4a
4.85965e-26	0.558154	0.188	0.036	1.17258e-21	EndoVeg2	LOC100889024
6.94288e-26	0.560218	0.159	0.026	1.67525e-21	EndoVeg2	LOC115926788
7.5588e-26	0.582935	0.184	0.035	1.82386e-21	EndoVeg2	LOC105441622
9.61174e-26	0.706108	0.616	0.27	2.31922e-21	EndoVeg2	Hbox7
1.1766e-25	0.684828	0.355	0.113	2.83901e-21	EndoVeg2	LOC100889245
4.66702e-25	0.850499	0.478	0.204	1.12611e-20	EndoVeg2	LOC590987
4.83359e-25	0.809234	0.29	0.084	1.1663e-20	EndoVeg2	LOC591105
4.9542e-25	0.88896	0.633	0.339	1.1954e-20	EndoVeg2	LOC373364
5.29803e-25	0.660607	0.318	0.097	1.27836e-20	EndoVeg2	LOC587885
7.51646e-25	0.945642	0.359	0.127	1.81365e-20	EndoVeg2	LOC593010
8.95296e-25	0.752716	0.261	0.072	2.16026e-20	EndoVeg2	LOC587044
1.01377e-24	0.816737	0.714	0.439	2.44614e-20	EndoVeg2	LOC581649
1.7118e-24	0.596794	0.188	0.038	4.1304e-20	EndoVeg2	LOC574613
1.76852e-24	0.612299	0.963	0.891	4.26725e-20	EndoVeg2	LOC587196
1.81462e-24	0.717659	0.388	0.135	4.37849e-20	EndoVeg2	GATAe
1.87474e-24	0.78553	0.355	0.123	4.52356e-20	EndoVeg2	LOC589889
2.15708e-24	0.57364	0.18	0.035	5.20482e-20	EndoVeg2	LOC100889790
2.53492e-24	0.721129	0.322	0.104	6.11651e-20	EndoVeg2	LOC593691
5.35025e-24	1.27377	0.404	0.17	1.29096e-19	EndoVeg2	LOC100888535
7.24342e-24	0.688009	0.347	0.112	1.74776e-19	EndoVeg2	LOC578332
7.32e-24	0.807075	0.833	0.601	1.76624e-19	EndoVeg2	LOC115927903
7.35863e-24	0.782553	0.396	0.149	1.77556e-19	EndoVeg2	LOC762428
1.55715e-23	0.706582	0.241	0.064	3.75724e-19	EndoVeg2	LOC763122
1.80681e-23	0.772775	0.706	0.431	4.35965e-19	EndoVeg2	Not
1.96721e-23	0.618041	0.249	0.067	4.74667e-19	EndoVeg2	LOC581644
2.15987e-23	0.800878	0.457	0.189	5.21155e-19	EndoVeg2	LOC581970
3.05798e-23	0.837309	0.653	0.38	7.37861e-19	EndoVeg2	LOC581897
3.6828e-23	0.768176	0.816	0.608	8.88622e-19	EndoVeg2	LOC587798
4.94831e-23	0.854788	0.776	0.558	1.19398e-18	EndoVeg2	LOC578567
7.51291e-23	0.621014	0.269	0.077	1.81279e-18	EndoVeg2	LOC752047
1.00013e-22	0.71806	0.339	0.117	2.4132e-18	EndoVeg2	LOC581409
1.64855e-22	0.606942	0.931	0.833	3.97778e-18	EndoVeg2	LOC578813
1.80553e-22	0.814004	0.445	0.189	4.35656e-18	EndoVeg2	LOC115922242
2.99736e-22	0.701219	0.294	0.092	7.23233e-18	EndoVeg2	LOC594061
6.89824e-22	0.584982	0.176	0.037	1.66448e-17	EndoVeg2	LOC100891296
9.32974e-22	0.879876	0.482	0.228	2.25117e-17	EndoVeg2	LOC755547
1.44937e-21	0.549857	0.167	0.034	3.49719e-17	EndoVeg2	LOC115926650
1.91323e-21	0.772302	0.367	0.143	4.61642e-17	EndoVeg2	LOC105445051
2.05945e-21	0.506852	0.151	0.028	4.96925e-17	EndoVeg2	LOC100891244
2.31741e-21	0.696661	0.216	0.055	5.59169e-17	EndoVeg2	LOC105443360
2.49591e-21	0.579005	0.971	0.829	6.02238e-17	EndoVeg2	LOC575920
2.85243e-21	0.759915	0.776	0.556	6.88263e-17	EndoVeg2	LOC591730
3.56365e-21	0.652229	0.265	0.08	8.59873e-17	EndoVeg2	LOC586862
3.84057e-21	0.753333	0.722	0.473	9.26691e-17	EndoVeg2	LOC588571
5.66846e-21	0.565385	0.249	0.072	1.36774e-16	EndoVeg2	LOC577855
7.13068e-21	0.619138	0.224	0.061	1.72056e-16	EndoVeg2	LOC100893873
7.28181e-21	0.707089	0.714	0.451	1.75703e-16	EndoVeg2	LOC577635
7.48581e-21	0.725834	0.229	0.063	1.80625e-16	EndoVeg2	LOC115928236
7.75139e-21	0.809904	0.563	0.299	1.87033e-16	EndoVeg2	LOC592065
7.90456e-21	0.62132	0.286	0.092	1.90729e-16	EndoVeg2	LOC583455
1.24925e-20	0.850389	0.616	0.365	3.01432e-16	EndoVeg2	LOC105443896
1.27481e-20	0.615659	0.224	0.062	3.07598e-16	EndoVeg2	LOC577772
1.62852e-20	0.593315	0.873	0.765	3.92947e-16	EndoVeg2	LOC575659
1.69532e-20	0.639997	0.265	0.082	4.09063e-16	EndoVeg2	LOC592267
3.29256e-20	0.651998	0.755	0.501	7.94462e-16	EndoVeg2	LOC574783
7.1952e-20	0.590966	0.208	0.055	1.73613e-15	EndoVeg2	LOC115924582
7.54328e-20	0.823023	0.359	0.144	1.82012e-15	EndoVeg2	LOC574964
9.91375e-20	0.552596	0.963	0.885	2.39209e-15	EndoVeg2	LOC581822
1.3292e-19	0.678326	0.776	0.554	3.20723e-15	EndoVeg2	LOC581211
1.41454e-19	0.742432	0.584	0.322	3.41315e-15	EndoVeg2	LOC581149
2.72168e-19	0.543497	0.139	0.027	6.56713e-15	EndoVeg2	ABCC9a
3.11832e-19	0.610309	0.257	0.082	7.5242e-15	EndoVeg2	LOC115924568
3.59906e-19	0.789907	0.506	0.262	8.68418e-15	EndoVeg2	LOC591382
5.00052e-19	0.594499	0.898	0.754	1.20658e-14	EndoVeg2	LOC578079
6.76133e-19	0.735943	0.731	0.493	1.63144e-14	EndoVeg2	LOC578637
6.98215e-19	0.729745	0.641	0.386	1.68472e-14	EndoVeg2	LOC577789
7.69621e-19	0.699141	0.306	0.114	1.85702e-14	EndoVeg2	LOC593611
1.17379e-18	0.662942	0.465	0.221	2.83223e-14	EndoVeg2	LOC577316
1.51347e-18	0.705973	0.331	0.127	3.65186e-14	EndoVeg2	LOC100890930
1.53479e-18	0.71139	0.429	0.197	3.7033e-14	EndoVeg2	LOC592550
2.18076e-18	0.522155	0.943	0.857	5.26196e-14	EndoVeg2	LOC582206
2.82832e-18	0.565799	0.906	0.763	6.82446e-14	EndoVeg2	LOC588274
3.13691e-18	0.705135	0.755	0.566	7.56905e-14	EndoVeg2	LOC763497
3.26182e-18	0.662763	0.224	0.068	7.87045e-14	EndoVeg2	LOC593204
3.69931e-18	0.728573	0.433	0.203	8.92607e-14	EndoVeg2	LOC753090
4.24563e-18	0.746072	0.253	0.086	1.02443e-13	EndoVeg2	LOC753216
4.45317e-18	0.76567	0.678	0.459	1.07451e-13	EndoVeg2	LOC115918518
4.76639e-18	0.682813	0.208	0.059	1.15008e-13	EndoVeg2	LOC577314
5.18982e-18	0.528675	0.176	0.044	1.25225e-13	EndoVeg2	LOC754161
5.9212e-18	0.567918	0.294	0.106	1.42873e-13	EndoVeg2	LOC577986
6.11514e-18	0.529467	0.927	0.822	1.47552e-13	EndoVeg2	LOC115918428
7.17939e-18	0.52864	0.204	0.057	1.73231e-13	EndoVeg2	LOC594000
8.3528e-18	0.621209	0.531	0.275	2.01545e-13	EndoVeg2	LOC105446422
8.67168e-18	0.690126	0.551	0.31	2.09239e-13	EndoVeg2	LOC575041
1.10684e-17	0.708088	0.31	0.121	2.6707e-13	EndoVeg2	LOC577755
1.19862e-17	0.602921	0.327	0.129	2.89216e-13	EndoVeg2	LOC580482
1.23393e-17	0.60575	0.237	0.076	2.97734e-13	EndoVeg2	LOC588965
1.6887e-17	0.639439	0.294	0.11	4.07466e-13	EndoVeg2	LOC586884
1.36653e-16	0.621536	0.261	0.094	3.29731e-12	EndoVeg2	LOC575642
1.67755e-16	0.78744	0.576	0.363	4.04775e-12	EndoVeg2	LOC576611
1.80188e-16	0.611699	0.4	0.18	4.34775e-12	EndoVeg2	LOC115918252
1.83337e-16	0.652273	0.747	0.554	4.42375e-12	EndoVeg2	LOC588193
2.21886e-16	0.560167	0.812	0.654	5.35389e-12	EndoVeg2	LOC580818
3.01483e-16	0.505363	0.155	0.038	7.27449e-12	EndoVeg2	LOC105440390
3.34728e-16	0.612989	0.208	0.064	8.07665e-12	EndoVeg2	LOC587543
3.72369e-16	0.655012	0.502	0.272	8.98488e-12	EndoVeg2	LOC577549
3.89329e-16	0.568619	0.657	0.426	9.39413e-12	EndoVeg2	LOC579053
4.46257e-16	0.612262	0.351	0.149	1.07677e-11	EndoVeg2	LOC575126
4.86496e-16	0.733914	0.486	0.26	1.17387e-11	EndoVeg2	LOC752684
5.01927e-16	0.599292	0.278	0.104	1.2111e-11	EndoVeg2	LOC580635
5.03985e-16	0.674164	0.4	0.192	1.21606e-11	EndoVeg2	LOC752335
5.70664e-16	0.519604	0.931	0.825	1.37695e-11	EndoVeg2	LOC581523
6.10851e-16	0.674982	0.465	0.242	1.47392e-11	EndoVeg2	LOC593799
6.48484e-16	0.65358	0.559	0.328	1.56473e-11	EndoVeg2	LOC578093
8.00428e-16	0.648196	0.482	0.253	1.93135e-11	EndoVeg2	LOC105441177
9.07905e-16	0.538714	0.253	0.09	2.19068e-11	EndoVeg2	LOC115918644
9.28717e-16	0.5593	0.792	0.649	2.2409e-11	EndoVeg2	rngi
1.17006e-15	0.613887	0.351	0.153	2.82323e-11	EndoVeg2	LOC580820
1.17536e-15	0.808282	0.514	0.29	2.83602e-11	EndoVeg2	LOC587887
1.63519e-15	0.59248	0.298	0.12	3.94554e-11	EndoVeg2	LOC584001
2.86728e-15	0.61517	0.376	0.178	6.91846e-11	EndoVeg2	LOC582919
2.99788e-15	0.554327	0.388	0.178	7.23359e-11	EndoVeg2	LOC575014
3.45286e-15	0.624485	0.661	0.454	8.3314e-11	EndoVeg2	LOC586560
3.83085e-15	0.609842	0.469	0.244	9.24347e-11	EndoVeg2	LOC575016
4.59903e-15	0.503243	0.184	0.055	1.1097e-10	EndoVeg2	LOC592202
6.27678e-15	0.622524	0.759	0.608	1.51453e-10	EndoVeg2	LOC582039
7.54462e-15	0.6213	0.433	0.219	1.82044e-10	EndoVeg2	LOC582262
9.71086e-15	0.504759	0.241	0.087	2.34313e-10	EndoVeg2	LOC115929645
1.19958e-14	0.614753	0.657	0.452	2.89446e-10	EndoVeg2	LOC591483
1.28008e-14	0.643636	0.318	0.138	3.08869e-10	EndoVeg2	LOC577863
1.6089e-14	0.638817	0.433	0.221	3.88211e-10	EndoVeg2	LOC577677
2.17179e-14	0.627992	0.567	0.357	5.2403e-10	EndoVeg2	LOC577957
2.18296e-14	0.511839	0.286	0.116	5.26727e-10	EndoVeg2	LOC115923544
2.47875e-14	0.514847	0.882	0.788	5.98097e-10	EndoVeg2	LOC373246
3.09949e-14	0.547241	0.208	0.068	7.47876e-10	EndoVeg2	LOC576509
3.13278e-14	0.708046	0.465	0.256	7.55908e-10	EndoVeg2	LOC583635
3.50015e-14	0.618884	0.249	0.095	8.44551e-10	EndoVeg2	LOC581063
3.61275e-14	0.616879	0.412	0.211	8.71721e-10	EndoVeg2	LOC105440611
4.6121e-14	0.6902	0.314	0.138	1.11285e-09	EndoVeg2	LOC576494
5.09522e-14	0.67813	0.478	0.266	1.22942e-09	EndoVeg2	LOC100888754
6.43389e-14	0.530478	0.367	0.172	1.55243e-09	EndoVeg2	LOC592923
7.29173e-14	0.695442	0.547	0.335	1.75942e-09	EndoVeg2	LOC580547
8.33501e-14	0.580999	0.453	0.24	2.01115e-09	EndoVeg2	LOC583344
9.45883e-14	0.572275	0.351	0.161	2.28232e-09	EndoVeg2	LOC575247
9.53349e-14	0.611309	0.539	0.337	2.30033e-09	EndoVeg2	LOC579451
9.69778e-14	0.515771	0.245	0.094	2.33998e-09	EndoVeg2	LOC115922800
1.12311e-13	0.771453	0.367	0.184	2.70995e-09	EndoVeg2	LOC100892148
1.18189e-13	0.699022	0.551	0.349	2.85178e-09	EndoVeg2	LOC100891546
1.64326e-13	0.571826	0.363	0.17	3.96501e-09	EndoVeg2	LOC588637
1.75065e-13	0.587744	0.249	0.097	4.22413e-09	EndoVeg2	LOC105437727
1.95653e-13	0.531893	0.265	0.107	4.7209e-09	EndoVeg2	LOC575063
2.09063e-13	0.641124	0.743	0.6	5.04447e-09	EndoVeg2	LOC590692
2.18105e-13	0.514053	0.212	0.076	5.26265e-09	EndoVeg2	LOC585590
3.10893e-13	0.688362	0.535	0.327	7.50154e-09	EndoVeg2	LOC591397
3.31726e-13	0.539154	0.776	0.622	8.00421e-09	EndoVeg2	LOC115918859
3.87206e-13	0.62139	0.29	0.126	9.34289e-09	EndoVeg2	LOC764101
3.90491e-13	0.570204	0.473	0.263	9.42216e-09	EndoVeg2	LOC763319
4.20642e-13	0.622951	0.196	0.068	1.01497e-08	EndoVeg2	LOC100890520
6.10762e-13	0.560422	0.233	0.09	1.47371e-08	EndoVeg2	LOC581552
6.78609e-13	0.624353	0.392	0.201	1.63742e-08	EndoVeg2	LOC575174
8.56947e-13	0.67876	0.633	0.438	2.06773e-08	EndoVeg2	LOC100888204
1.18605e-12	0.558627	0.204	0.075	2.86182e-08	EndoVeg2	LOC105447583
1.24753e-12	0.575788	0.649	0.45	3.01018e-08	EndoVeg2	LOC580746
1.64935e-12	0.544517	0.637	0.429	3.97973e-08	EndoVeg2	LOC576136
1.72915e-12	0.526489	0.498	0.296	4.17227e-08	EndoVeg2	usf1
2.75931e-12	0.623161	0.371	0.195	6.65794e-08	EndoVeg2	LOC763369
3.18944e-12	0.556116	0.576	0.375	7.69581e-08	EndoVeg2	LOC100888193
4.35838e-12	0.61735	0.318	0.152	1.05163e-07	EndoVeg2	LOC115922146
5.00922e-12	0.574682	0.306	0.144	1.20867e-07	EndoVeg2	LOC590257
8.4101e-12	0.513504	0.216	0.084	2.02927e-07	EndoVeg2	LOC585038
1.00119e-11	0.501795	0.257	0.111	2.41578e-07	EndoVeg2	LOC764760
1.2577e-11	0.539675	0.665	0.476	3.0347e-07	EndoVeg2	LOC590481
1.92846e-11	0.587157	0.673	0.493	4.65317e-07	EndoVeg2	LOC100888399
1.94928e-11	0.516234	0.318	0.151	4.70341e-07	EndoVeg2	LOC576144
3.40468e-11	0.511295	0.249	0.105	8.21514e-07	EndoVeg2	LOC575684
3.71695e-11	0.566131	0.355	0.185	8.96864e-07	EndoVeg2	LOC115924098
3.87784e-11	0.51955	0.269	0.121	9.35683e-07	EndoVeg2	LOC100889633
3.96542e-11	0.539505	0.633	0.455	9.56816e-07	EndoVeg2	LOC589211
4.05288e-11	0.58228	0.453	0.276	9.77921e-07	EndoVeg2	LOC576487
4.10612e-11	0.536091	0.486	0.295	9.90766e-07	EndoVeg2	LOC100890385
4.30987e-11	0.50436	0.229	0.096	1.03993e-06	EndoVeg2	LOC115917951
9.70754e-11	0.507343	0.771	0.597	2.34233e-06	EndoVeg2	LOC594198
9.72762e-11	0.693371	0.314	0.165	2.34718e-06	EndoVeg2	LOC754063
1.18697e-10	0.586304	0.412	0.233	2.86405e-06	EndoVeg2	LOC373245
1.22888e-10	0.602327	0.408	0.239	2.96515e-06	EndoVeg2	LOC757105
1.51286e-10	0.550812	0.453	0.271	3.65039e-06	EndoVeg2	LOC115918747
1.60706e-10	0.63263	0.449	0.27	3.87767e-06	EndoVeg2	LOC578181
1.89931e-10	0.510681	0.2	0.081	4.58286e-06	EndoVeg2	LOC115921562
2.36506e-10	0.522536	0.445	0.269	5.70666e-06	EndoVeg2	LOC593601
2.54391e-10	0.598477	0.539	0.361	6.13821e-06	EndoVeg2	LOC577832
3.39879e-10	0.542505	0.29	0.145	8.20095e-06	EndoVeg2	LOC115918463
4.03019e-10	0.512472	0.355	0.191	9.72445e-06	EndoVeg2	LOC582924
4.17656e-10	0.563023	0.527	0.36	1.00776e-05	EndoVeg2	LOC577249
5.39105e-10	0.564519	0.453	0.279	1.30081e-05	EndoVeg2	LOC587294
6.12902e-10	0.549963	0.327	0.171	1.47887e-05	EndoVeg2	LOC576048
6.99568e-10	0.534776	0.616	0.437	1.68799e-05	EndoVeg2	LOC115923981
8.36005e-10	0.549395	0.335	0.18	2.0172e-05	EndoVeg2	LOC115918412
9.71003e-10	0.533026	0.384	0.217	2.34293e-05	EndoVeg2	LOC594568
1.07111e-09	0.525782	0.176	0.069	2.58448e-05	EndoVeg2	LOC115918374
1.07266e-09	0.59346	0.559	0.385	2.58822e-05	EndoVeg2	LOC757118
1.10211e-09	0.502151	0.531	0.363	2.65927e-05	EndoVeg2	LOC574824
1.46766e-09	0.513577	0.657	0.526	3.54131e-05	EndoVeg2	LOC586800
1.68734e-09	0.527307	0.486	0.329	4.07137e-05	EndoVeg2	LOC115925544
2.01688e-09	0.517546	0.347	0.19	4.86652e-05	EndoVeg2	LOC576174
4.79882e-09	0.506434	0.314	0.168	0.000115791	EndoVeg2	LOC100893494
7.54649e-09	0.515788	0.404	0.25	0.000182089	EndoVeg2	LOC583086
1.16349e-08	0.513272	0.208	0.094	0.000280738	EndoVeg2	LOC583951
2.60703e-08	0.54657	0.376	0.218	0.000629051	EndoVeg2	LOC575413
4.06491e-08	0.963241	0.547	0.494	0.000980823	EndoVeg2	LOC100893413
7.73192e-08	0.550442	0.518	0.369	0.00186564	EndoVeg2	LOC115918565
2.2542e-07	0.540229	0.216	0.111	0.00543915	EndoVeg2	LOC105438362
6.79922e-07	0.57802	0.469	0.34	0.0164058	EndoVeg2	LOC591885
9.36478e-07	0.509406	0.269	0.153	0.0225963	EndoVeg2	LOC582341
9.97799e-07	0.568977	0.633	0.504	0.0240759	EndoVeg2	LOC105446121
1.16842e-06	0.566177	0.42	0.299	0.0281927	EndoVeg2	LOC583158
2.59805e-06	1.12138	0.563	0.543	0.0626884	EndoVeg2	LOC583322
3.20477e-124	1.78888	0.632	0.067	7.7328e-120	EndoVeg1	wnt1
3.98052e-101	2.11844	0.828	0.179	9.60461e-97	EndoVeg1	LOC576774
2.45985e-88	2.16547	0.883	0.264	5.93538e-84	EndoVeg1	Hbox7
1.80958e-84	1.86093	0.804	0.19	4.36633e-80	EndoVeg1	LOC578814
1.852e-84	2.28292	0.865	0.248	4.4687e-80	EndoVeg1	blimp1/krox
2.30624e-78	1.55089	0.613	0.106	5.56473e-74	EndoVeg1	LOC100889860
9.1315e-72	0.984964	0.282	0.019	2.20334e-67	EndoVeg1	LOC764728
2.70452e-57	1.65536	0.607	0.136	6.52572e-53	EndoVeg1	LOC373243
2.67709e-53	1.43283	0.847	0.328	6.45955e-49	EndoVeg1	FoxA
2.40452e-51	1.42437	0.454	0.084	5.80187e-47	EndoVeg1	LOC588061
1.06397e-49	1.11898	0.276	0.03	2.56726e-45	EndoVeg1	LOC591618
4.93888e-48	1.5238	0.933	0.677	1.1917e-43	EndoVeg1	LOC581325
2.60656e-44	1.29849	0.448	0.096	6.28938e-40	EndoVeg1	LOC100892060
8.61409e-44	0.670617	0.166	0.011	2.07849e-39	EndoVeg1	LOC593876
4.72436e-42	0.965331	0.988	0.887	1.13994e-37	EndoVeg1	LOC100892535
6.15241e-37	1.45082	0.663	0.265	1.48451e-32	EndoVeg1	LOC373385
1.35587e-31	0.858881	0.902	0.512	3.27159e-27	EndoVeg1	LOC115925454
1.42533e-31	1.11474	0.607	0.227	3.43918e-27	EndoVeg1	LOC581885
1.9579e-31	1.16787	0.46	0.132	4.72423e-27	EndoVeg1	eve
2.07524e-31	1.0723	0.521	0.169	5.00735e-27	EndoVeg1	LOC585651
3.04827e-31	0.984056	0.804	0.387	7.35518e-27	EndoVeg1	LOC591161
1.97104e-30	0.840399	0.767	0.317	4.75592e-26	EndoVeg1	LOC115921552
2.09184e-29	0.824691	0.656	0.247	5.04741e-25	EndoVeg1	LOC115919900
9.60423e-29	0.926405	0.319	0.071	2.3174e-24	EndoVeg1	LOC586563
1.10149e-28	1.34548	0.264	0.049	2.65778e-24	EndoVeg1	LOC581958
5.57083e-28	1.02024	0.417	0.117	1.34419e-23	EndoVeg1	LOC591980
1.83251e-27	1.09224	0.239	0.043	4.42166e-23	EndoVeg1	LOC100891353
2.93378e-27	0.952988	0.822	0.449	7.07891e-23	EndoVeg1	LOC584530
7.34105e-27	1.05249	0.828	0.489	1.77132e-22	EndoVeg1	LOC100888399
1.98633e-26	0.846218	0.939	0.836	4.79281e-22	EndoVeg1	LOC575920
6.62362e-25	0.732258	0.252	0.051	1.59821e-20	EndoVeg1	LOC584508
2.25922e-24	0.855222	0.663	0.29	5.45128e-20	EndoVeg1	LOC100888674
1.12703e-23	1.01895	0.54	0.224	2.71941e-19	EndoVeg1	LOC577316
3.18293e-22	0.958459	0.84	0.608	7.68009e-18	EndoVeg1	LOC581963
7.13406e-21	0.898136	0.344	0.106	1.72138e-16	EndoVeg1	LOC100889512
1.14126e-20	0.860805	0.374	0.124	2.75375e-16	EndoVeg1	LOC115923034
1.29126e-19	0.836991	0.442	0.166	3.11569e-15	EndoVeg1	LOC578698
1.62835e-19	0.988097	0.479	0.196	3.92906e-15	EndoVeg1	LOC581970
1.99427e-19	0.730173	0.951	0.876	4.81197e-15	EndoVeg1	LOC575259
3.59714e-19	0.997899	0.515	0.234	8.67954e-15	EndoVeg1	LOC755547
3.9255e-19	1.29517	0.601	0.336	9.47183e-15	EndoVeg1	LOC591885
7.16567e-19	0.628775	0.233	0.055	1.729e-14	EndoVeg1	LOC100891209
1.03807e-18	0.571228	1	0.954	2.50476e-14	EndoVeg1	ARS
5.97195e-18	0.70457	0.276	0.079	1.44097e-13	EndoVeg1	LOC575113
4.5454e-17	0.628199	0.153	0.029	1.09676e-12	EndoVeg1	LOC579853
1.10255e-16	0.550174	0.982	0.943	2.66035e-12	EndoVeg1	LOC757285
3.23802e-16	0.773601	0.515	0.243	7.81302e-12	EndoVeg1	LOC589644
3.69426e-16	0.55783	0.957	0.847	8.91388e-12	EndoVeg1	LOC593162
5.4014e-16	0.78143	0.454	0.196	1.3033e-11	EndoVeg1	LOC591988
7.92181e-16	0.828607	0.583	0.308	1.91145e-11	EndoVeg1	LOC580282
1.13873e-15	0.623477	0.92	0.782	2.74764e-11	EndoVeg1	LOC586986
1.53966e-15	0.897922	0.503	0.256	3.71505e-11	EndoVeg1	LOC115919752
8.81709e-15	0.676831	0.601	0.313	2.12748e-10	EndoVeg1	LOC115919439
1.50461e-14	0.729134	0.362	0.142	3.63048e-10	EndoVeg1	LOC575632
2.83622e-14	0.651749	0.638	0.366	6.84352e-10	EndoVeg1	LOC593520
2.30254e-13	0.785111	0.429	0.205	5.5558e-09	EndoVeg1	LOC592550
2.77921e-13	0.738559	0.417	0.193	6.70595e-09	EndoVeg1	Wnt8
2.87474e-13	0.697204	0.601	0.342	6.93647e-09	EndoVeg1	LOC578781
2.95361e-13	0.541741	0.209	0.06	7.12677e-09	EndoVeg1	LOC115924582
1.02254e-12	0.721032	0.613	0.362	2.46729e-08	EndoVeg1	LOC115919162
1.88986e-12	0.648	0.81	0.626	4.56005e-08	EndoVeg1	LOC587837
2.22926e-12	0.618201	0.577	0.325	5.37898e-08	EndoVeg1	LOC582962
2.67198e-12	0.574905	0.196	0.057	6.44721e-08	EndoVeg1	LOC105439892
3.49892e-12	0.556754	0.202	0.062	8.44255e-08	EndoVeg1	LOC105443360
5.51348e-12	0.551237	0.117	0.024	1.33035e-07	EndoVeg1	LOC115921637
7.21667e-12	0.541397	0.227	0.076	1.74131e-07	EndoVeg1	LOC100891589
9.94145e-12	0.539998	0.926	0.772	2.39877e-07	EndoVeg1	LOC585594
8.18096e-11	0.667823	0.374	0.178	1.97398e-06	EndoVeg1	LOC580962
9.47094e-11	0.641046	0.448	0.234	2.28524e-06	EndoVeg1	LOC590977
1.00951e-10	0.540102	0.282	0.114	2.43584e-06	EndoVeg1	LOC593691
1.15809e-10	0.578199	0.896	0.705	2.79435e-06	EndoVeg1	LOC576072
2.64122e-10	0.655444	0.344	0.163	6.37299e-06	EndoVeg1	LOC587506
2.67191e-10	0.664428	0.387	0.189	6.44704e-06	EndoVeg1	LOC100892148
4.88006e-10	0.564371	0.908	0.748	1.17751e-05	EndoVeg1	LOC579838
1.10593e-09	0.642203	0.411	0.218	2.6685e-05	EndoVeg1	LOC581850
2.59134e-09	0.57007	0.479	0.269	6.25264e-05	EndoVeg1	LOC763319
3.73523e-09	0.578722	0.215	0.082	9.01273e-05	EndoVeg1	LOC588965
3.92493e-09	0.627129	0.54	0.355	9.47047e-05	EndoVeg1	LOC373364
6.36096e-09	0.521762	0.583	0.375	0.000153484	EndoVeg1	LOC105443896
6.57658e-09	0.565431	0.699	0.544	0.000158686	EndoVeg1	LOC576016
9.29113e-09	0.577983	0.491	0.286	0.000224186	EndoVeg1	LOC105446422
1.20752e-08	0.533487	0.417	0.229	0.000291362	EndoVeg1	LOC576204
1.34569e-08	0.507888	0.184	0.067	0.000324702	EndoVeg1	LOC115927200
1.05456e-07	0.653355	0.497	0.323	0.00254455	EndoVeg1	LOC587709
1.05829e-07	0.630568	0.54	0.372	0.00255354	EndoVeg1	LOC115918565
1.14399e-07	0.51178	0.589	0.392	0.00276033	EndoVeg1	LOC581897
1.28406e-07	0.524956	0.344	0.186	0.0030983	EndoVeg1	LOC582919
1.31157e-07	0.524091	0.282	0.138	0.00316469	EndoVeg1	LOC105436999
2.70638e-07	0.627198	0.319	0.174	0.00653023	EndoVeg1	LOC762878
3.56148e-07	0.50639	0.699	0.503	0.00859348	EndoVeg1	LOC578637
6.12207e-07	0.55072	0.515	0.347	0.0147719	EndoVeg1	vasa
6.78645e-07	0.548881	0.337	0.191	0.016375	EndoVeg1	LOC115918252
1.70888e-06	0.559343	0.491	0.339	0.0412335	EndoVeg1	LOC578093
1.89556e-06	0.504647	0.356	0.208	0.0457381	EndoVeg1	LOC582957
1.95198e-06	0.550062	0.423	0.265	0.0470993	EndoVeg1	LOC583635
2.58309e-06	0.515786	0.663	0.529	0.0623273	EndoVeg1	LOC592853
2.87504e-06	0.520704	0.436	0.276	0.0693719	EndoVeg1	LOC575561
3.77691e-06	0.531188	0.632	0.506	0.091133	EndoVeg1	LOC579108
3.93263e-06	0.543876	0.344	0.204	0.0948905	EndoVeg1	LOC115922242
6.90834e-06	0.506085	0.374	0.232	0.166691	EndoVeg1	LOC115929115
1.84392e-05	0.589914	0.485	0.348	0.444919	EndoVeg1	LOC115923994
2.01359e-05	0.52242	0.405	0.278	0.485858	EndoVeg1	LOC593601
2.15979e-05	0.52555	0.46	0.332	0.521136	EndoVeg1	LOC591574
2.26019e-05	0.564168	0.294	0.178	0.54536	EndoVeg1	LOC576048
8.82532e-05	0.510764	0.374	0.255	1	EndoVeg1	LOC593799
0.000374067	0.547749	0.644	0.533	1	EndoVeg1	LOC115926013
0	4.96736	1	0.035	0	PMCs	LOC593609
0	4.51798	0.979	0.02	0	PMCs	LOC586737
0	4.37066	0.99	0.028	0	PMCs	LOC594470
0	4.08234	0.979	0.031	0	PMCs	LOC373516
0	3.85463	0.969	0.02	0	PMCs	sfk3
0	3.85185	0.958	0.024	0	PMCs	Alx1
0	3.69653	0.948	0.015	0	PMCs	LOC586753
0	3.67144	0.938	0.024	0	PMCs	LOC577899
0	3.58496	0.833	0.009	0	PMCs	LOC577250
0	3.48061	0.885	0.015	0	PMCs	LOC100889198
0	3.38314	0.948	0.023	0	PMCs	LOC579194
0	3.23611	0.927	0.017	0	PMCs	LOC115922588
0	3.05509	0.812	0.006	0	PMCs	LOC592147
0	3.03963	0.896	0.008	0	PMCs	LOC583049
0	2.99893	0.792	0.003	0	PMCs	LOC115923000
0	2.93415	0.823	0.009	0	PMCs	LOC591463
0	2.89402	0.719	0.006	0	PMCs	fkh1
0	2.85794	0.75	0.01	0	PMCs	LOC100891265
0	2.82626	0.781	0.007	0	PMCs	LOC586926
0	2.81151	0.74	0.01	0	PMCs	MMP16
0	2.7323	0.74	0.004	0	PMCs	LOC100892166
0	2.54052	0.688	0.008	0	PMCs	LOC594489
0	2.52951	0.667	0.003	0	PMCs	LOC115922158
0	2.4611	0.656	0.005	0	PMCs	LOC584907
0	2.37894	0.688	0.005	0	PMCs	LOC587517
0	2.27361	0.635	0.005	0	PMCs	LOC115924595
1.39132e-298	2.53603	0.667	0.008	3.35712e-294	PMCs	LOC580069
1.53108e-297	2.80535	0.729	0.012	3.69435e-293	PMCs	LOC577562
6.54235e-295	2.55809	0.667	0.008	1.5786e-290	PMCs	LOC100891706
5.7484e-291	3.41754	0.917	0.03	1.38703e-286	PMCs	LOC576492
2.34382e-283	4.52108	0.979	0.041	5.65539e-279	PMCs	LOC577598
1.56966e-277	2.09084	0.604	0.006	3.78743e-273	PMCs	LOC580712
1.67332e-277	1.95697	0.562	0.004	4.03756e-273	PMCs	LOC100893231
3.52789e-270	1.94326	0.542	0.003	8.51244e-266	PMCs	LOC100891392
3.70587e-261	2.89476	0.677	0.013	8.9419e-257	PMCs	LOC577685
4.66057e-261	1.9775	0.583	0.006	1.12455e-256	PMCs	LOC100892014
2.79835e-253	2.80283	0.802	0.026	6.75213e-249	PMCs	LOC579173
1.16117e-248	4.82348	1	0.056	2.80179e-244	PMCs	LOC579520
1.32052e-246	4.93893	1	0.057	3.18628e-242	PMCs	LOC373518
2.2363e-246	3.35188	0.917	0.042	5.39596e-242	PMCs	LOC580060
3.44474e-241	4.64225	1	0.059	8.31181e-237	PMCs	LOC579837
4.18262e-238	2.32832	0.635	0.013	1.00922e-233	PMCs	LOC100890763
3.73362e-236	2.34507	0.635	0.013	9.00884e-232	PMCs	LOC115919046
5.41164e-227	2.21377	0.604	0.012	1.30577e-222	PMCs	LOC574958
1.20776e-226	2.53186	0.781	0.029	2.9142e-222	PMCs	LOC100889329
8.37843e-225	4.31695	0.99	0.065	2.02163e-220	PMCs	SM29
5.01849e-223	1.95179	0.562	0.009	1.21091e-218	PMCs	LOC585234
3.83145e-211	2.1599	0.604	0.014	9.24491e-207	PMCs	LOC577128
2.13122e-207	2.43198	0.677	0.022	5.14243e-203	PMCs	LOC115922271
1.03666e-196	2.24423	0.531	0.011	2.50136e-192	PMCs	LOC105442317
1.83442e-195	2.5383	0.708	0.029	4.42627e-191	PMCs	LOC586705
3.62092e-194	2.66188	0.823	0.046	8.73693e-190	PMCs	LOC579780
1.10544e-193	4.97559	1	0.086	2.66731e-189	PMCs	msp130
8.32727e-189	2.15021	0.604	0.019	2.00929e-184	PMCs	LOC578045
5.91877e-187	3.68595	0.979	0.084	1.42814e-182	PMCs	LOC115917879
2.79025e-186	2.70243	0.729	0.035	6.73259e-182	PMCs	LOC100891313
7.53153e-179	4.16875	0.958	0.085	1.81728e-174	PMCs	SM37
1.18337e-176	1.79086	0.458	0.008	2.85536e-172	PMCs	LOC100892916
1.25932e-176	1.5793	0.406	0.005	3.03862e-172	PMCs	LOC105439057
1.62119e-176	1.5389	0.406	0.005	3.91178e-172	PMCs	LOC115919351
5.92218e-176	1.45843	0.385	0.004	1.42896e-171	PMCs	LOC115919028
2.04409e-175	2.23832	0.594	0.021	4.93219e-171	PMCs	LOC100890709
2.21592e-174	5.37361	1	0.102	5.3468e-170	PMCs	LOC576560
5.75785e-174	5.36639	1	0.103	1.38931e-169	PMCs	LOC575608
4.25823e-172	3.91946	0.99	0.099	1.02747e-167	PMCs	COLP4alpha
6.61912e-171	1.29884	0.302	0	1.59713e-166	PMCs	LOC100892335
1.81472e-170	2.4435	0.677	0.033	4.37873e-166	PMCs	LOC580931
1.44259e-169	2.8672	0.823	0.058	3.48083e-165	PMCs	LOC579222
7.5279e-169	3.59324	0.938	0.086	1.81641e-164	PMCs	LOC593355
1.4835e-166	1.50658	0.354	0.003	3.57953e-162	PMCs	LOC582931
9.20287e-166	1.49123	0.312	0.001	2.22056e-161	PMCs	LOC584909
1.05644e-165	1.78813	0.438	0.008	2.54908e-161	PMCs	LOC115920638
2.82e-165	2.06991	0.562	0.02	6.80437e-161	PMCs	LOC589722
2.53255e-164	2.72222	0.792	0.054	6.11078e-160	PMCs	LOC576030
8.00535e-163	1.54585	0.417	0.007	1.93161e-158	PMCs	LOC100892375
8.12469e-163	2.68988	0.75	0.047	1.96041e-158	PMCs	LOC580201
1.04508e-162	1.6057	0.375	0.005	2.52167e-158	PMCs	LOC115922697
2.81377e-161	3.80437	0.969	0.104	6.78935e-157	PMCs	LOC582269
4.40641e-156	4.64128	0.958	0.106	1.06322e-151	PMCs	PM27
1.83252e-154	3.39318	0.99	0.112	4.42169e-150	PMCs	LOC115928867
4.71558e-153	1.20711	0.281	0.001	1.13782e-148	PMCs	LOC100891931
7.54013e-153	1.19748	0.365	0.005	1.81936e-148	PMCs	LOC582857
8.0262e-148	1.85353	0.531	0.02	1.93664e-143	PMCs	LOC100893256
4.3764e-147	1.56225	0.417	0.009	1.05598e-142	PMCs	LOC100894023
1.52367e-146	1.01911	0.25	0	3.67647e-142	PMCs	LOC373517
1.6386e-146	1.87443	0.49	0.016	3.95377e-142	PMCs	LOC585197
6.16272e-145	1.64654	0.354	0.005	1.487e-140	PMCs	LOC115918243
1.08777e-143	4.40977	0.969	0.123	2.62468e-139	PMCs	P16
3.93076e-143	1.19811	0.312	0.003	9.48454e-139	PMCs	LOC105445894
7.14344e-141	4.1008	1	0.142	1.72364e-136	PMCs	LOC115922489
1.9163e-140	2.55876	0.74	0.057	4.62384e-136	PMCs	LOC582904
2.94952e-140	4.42317	0.99	0.137	7.11689e-136	PMCs	ets1
3.39793e-138	2.34857	0.771	0.064	8.19886e-134	PMCs	LOC592133
2.41875e-137	3.08031	0.927	0.105	5.8362e-133	PMCs	LOC586389
5.34245e-135	1.68204	0.406	0.011	1.28908e-130	PMCs	LOC115918627
1.52107e-134	4.10569	0.927	0.12	3.67019e-130	PMCs	SM50
4.12659e-133	1.66084	0.49	0.019	9.95706e-129	PMCs	LOC105443134
1.2979e-130	1.07987	0.26	0.002	3.13171e-126	PMCs	LOC764996
8.33974e-128	2.7683	0.823	0.084	2.01229e-123	PMCs	LOC579726
3.16562e-125	1.93776	0.562	0.031	7.63833e-121	PMCs	LOC579101
8.56985e-124	3.3532	0.896	0.119	2.06782e-119	PMCs	LOC576280
7.99872e-123	1.74517	0.5	0.024	1.93001e-118	PMCs	LOC592196
1.88417e-122	2.07262	0.583	0.036	4.54632e-118	PMCs	LOC590613
1.04578e-120	3.52347	0.979	0.165	2.52336e-116	PMCs	LOC100892160
1.09844e-119	5.19261	1	0.185	2.65041e-115	PMCs	LOC581172
8.30326e-119	1.09991	0.24	0.002	2.00349e-114	PMCs	LOC100890634
1.02536e-118	2.88852	0.875	0.115	2.4741e-114	PMCs	LOC105445360
3.87947e-117	1.21956	0.333	0.008	9.36078e-113	PMCs	LOC754783
2.90466e-112	2.82378	0.917	0.143	7.00866e-108	PMCs	LOC579742
3.92487e-112	1.12905	0.281	0.005	9.47031e-108	PMCs	LOC115921775
1.35142e-111	1.31659	0.302	0.006	3.26085e-107	PMCs	LOC763187
1.00878e-110	3.33492	0.979	0.187	2.43409e-106	PMCs	LOC592922
1.30739e-110	1.12832	0.26	0.003	3.15459e-106	PMCs	LOC752413
3.7007e-109	2.09748	0.594	0.045	8.92943e-105	PMCs	LOC105437370
1.15022e-108	2.55509	0.792	0.096	2.77537e-104	PMCs	LOC373234
4.02916e-108	1.94641	0.604	0.045	9.72197e-104	PMCs	LOC578269
4.0777e-108	3.42191	1	0.182	9.83909e-104	PMCs	LOC100892279
3.18185e-107	1.27912	0.26	0.004	7.67749e-103	PMCs	LOC115917872
7.80683e-107	6.25194	1	0.222	1.88371e-102	PMCs	SpP19L
2.41843e-106	1.00429	0.24	0.003	5.83543e-102	PMCs	LOC100891187
3.1961e-106	1.24734	0.292	0.006	7.71187e-102	PMCs	LOC580138
6.90834e-105	0.973193	0.25	0.003	1.66691e-100	PMCs	LOC100891564
2.66709e-104	3.00107	0.927	0.164	6.43542e-100	PMCs	LOC577713
5.32243e-104	2.17083	0.656	0.063	1.28425e-99	PMCs	LOC576366
8.07081e-102	2.55562	0.812	0.11	1.9474e-97	PMCs	LOC100889245
2.15539e-100	1.01796	0.229	0.003	5.20075e-96	PMCs	LOC575526
8.5018e-100	1.26148	0.302	0.008	2.0514e-95	PMCs	LOC100891894
1.99836e-99	2.08836	0.667	0.068	4.82184e-95	PMCs	LOC115929183
9.24495e-99	2.85431	0.823	0.124	2.23071e-94	PMCs	LOC100893457
3.37612e-98	2.43523	0.771	0.102	8.14623e-94	PMCs	LOC100891364
4.96814e-97	1.43065	0.396	0.019	1.19876e-92	PMCs	LOC755106
7.12441e-97	0.938926	0.229	0.003	1.71905e-92	PMCs	LOC100889483
1.47689e-96	1.2235	0.312	0.009	3.56358e-92	PMCs	LOC581191
2.41266e-96	1.74169	0.448	0.026	5.82151e-92	PMCs	LOC100890026
4.72883e-96	5.04366	1	0.261	1.14102e-91	PMCs	LOC115924597
6.02363e-95	0.943715	0.219	0.003	1.45344e-90	PMCs	LOC100889149
1.2697e-94	4.54197	0.99	0.259	3.06365e-90	PMCs	COLP3alpha
6.38321e-94	3.12328	0.99	0.248	1.5402e-89	PMCs	LOC587526
1.66548e-93	0.972828	0.271	0.006	4.01863e-89	PMCs	LOC105437199
3.41646e-93	1.38905	0.25	0.005	8.24358e-89	PMCs	LOC592979
3.42802e-93	1.50614	0.365	0.016	8.27147e-89	PMCs	LOC589572
4.12734e-93	1.15203	0.25	0.005	9.95887e-89	PMCs	LOC591349
5.50854e-93	2.35954	0.823	0.128	1.32916e-88	PMCs	LOC373228
2.52277e-92	2.13034	0.917	0.143	6.08719e-88	PMCs	LOC100891959
3.68624e-91	0.884186	0.198	0.002	8.89452e-87	PMCs	LOC115917933
4.74779e-91	1.33151	0.354	0.015	1.14559e-86	PMCs	LOC115926357
8.67258e-91	3.31264	0.99	0.27	2.09261e-86	PMCs	LOC592256
9.48056e-91	1.1167	0.229	0.004	2.28756e-86	PMCs	LOC756768
1.14006e-90	1.89062	0.562	0.05	2.75084e-86	PMCs	LOC105446069
3.03674e-90	2.41516	0.792	0.122	7.32736e-86	PMCs	LOC764826
3.20369e-90	1.43588	0.365	0.017	7.73017e-86	PMCs	LOC592989
5.88928e-90	2.21755	0.646	0.072	1.42102e-85	PMCs	LOC579418
1.64799e-89	3.89801	0.99	0.274	3.97644e-85	PMCs	LOC584322
5.36285e-89	1.20191	0.292	0.009	1.294e-84	PMCs	LOC764069
3.40085e-88	2.76986	0.823	0.137	8.2059e-84	PMCs	LOC577766
3.68473e-88	2.2596	0.823	0.135	8.89088e-84	PMCs	LOC578352
4.62718e-88	2.00806	0.542	0.048	1.11649e-83	PMCs	LOC100891932
6.59413e-88	1.47279	0.396	0.022	1.5911e-83	PMCs	LOC583516
2.40378e-87	1.66846	0.271	0.008	5.80009e-83	PMCs	LOC115922644
4.63883e-87	1.65026	0.51	0.042	1.1193e-82	PMCs	LOC105444504
1.12019e-85	2.64891	0.958	0.209	2.7029e-81	PMCs	LOC100890824
1.64007e-83	3.11746	0.948	0.255	3.95734e-79	PMCs	LOC594046
2.21327e-83	2.30302	0.875	0.175	5.34039e-79	PMCs	LOC574669
3.19983e-83	3.35573	0.99	0.307	7.72087e-79	PMCs	LOC575207
8.42693e-83	0.90227	0.208	0.003	2.03333e-78	PMCs	LOC584831
8.46078e-83	2.67631	0.896	0.203	2.0415e-78	PMCs	LOC576335
4.93105e-82	1.93658	0.615	0.072	1.18981e-77	PMCs	LOC100888578
5.48951e-82	0.957768	0.167	0.001	1.32456e-77	PMCs	LOC105438995
4.62905e-81	1.32926	0.354	0.018	1.11694e-76	PMCs	LOC590836
8.33649e-81	2.54922	0.854	0.175	2.01151e-76	PMCs	LOC579651
2.16136e-80	2.42894	0.927	0.219	5.21516e-76	PMCs	LOC590949
5.94302e-80	0.65097	0.135	0	1.43399e-75	PMCs	LOC100888944
1.39697e-79	1.37033	0.417	0.028	3.37075e-75	PMCs	LOC115917984
1.45811e-79	1.05314	0.271	0.009	3.51826e-75	PMCs	LOC588020
1.47401e-79	1.72278	0.635	0.074	3.55664e-75	PMCs	LOC100892581
6.18831e-79	2.64647	0.792	0.146	1.49318e-74	PMCs	LOC577268
6.61049e-78	1.00572	0.24	0.006	1.59504e-73	PMCs	LOC764345
1.70577e-77	1.72682	0.521	0.051	4.11586e-73	PMCs	LOC100892959
3.4611e-76	1.90115	0.521	0.052	8.35129e-72	PMCs	LOC579128
4.87293e-75	1.25111	0.302	0.014	1.17579e-70	PMCs	LOC115918503
5.67604e-75	4.64432	1	0.421	1.36957e-70	PMCs	LOC575628
1.72544e-74	0.782532	0.208	0.005	4.16332e-70	PMCs	LOC590750
2.53869e-74	1.04162	0.24	0.007	6.1256e-70	PMCs	LOC576310
4.51054e-74	1.39417	0.375	0.024	1.08835e-69	PMCs	LOC100892638
7.95954e-74	1.93197	0.688	0.102	1.92056e-69	PMCs	LOC576602
3.02582e-73	1.76011	0.625	0.083	7.301e-69	PMCs	LOC115918380
2.94078e-72	1.34811	0.354	0.022	7.0958e-68	PMCs	LOC115919923
4.48873e-71	2.00715	0.646	0.093	1.08309e-66	PMCs	LOC583995
9.46208e-71	2.65132	0.896	0.234	2.2831e-66	PMCs	LOC584503
3.82723e-70	0.564987	0.146	0.001	9.23473e-66	PMCs	LOC590174
7.08817e-70	1.11705	0.312	0.017	1.7103e-65	PMCs	LOC105446977
1.79057e-69	0.831061	0.177	0.003	4.32047e-65	PMCs	LOC762976
1.77223e-68	1.71728	0.552	0.067	4.27623e-64	PMCs	LOC583804
1.99226e-67	1.20619	0.292	0.015	4.80712e-63	PMCs	LOC587683
3.28734e-67	2.23899	0.688	0.119	7.93201e-63	PMCs	LOC581462
1.66644e-66	0.850546	0.219	0.007	4.02094e-62	PMCs	LOC588807
4.42591e-66	1.08099	0.229	0.008	1.06793e-61	PMCs	LOC115918926
3.43434e-65	1.42168	0.385	0.031	8.28671e-61	PMCs	LOC115923647
4.00505e-65	3.29067	0.958	0.43	9.66379e-61	PMCs	LOC582795
1.28059e-64	0.695862	0.156	0.002	3.08993e-60	PMCs	LOC753888
1.73476e-64	2.72097	1	0.53	4.1858e-60	PMCs	rab8
1.90778e-64	0.946182	0.135	0.001	4.60328e-60	PMCs	LOC105444520
2.6507e-64	1.18935	0.312	0.019	6.39587e-60	PMCs	LOC576570
3.9614e-64	0.996563	0.24	0.009	9.55847e-60	PMCs	LOC589697
1.89311e-62	2.69402	0.958	0.428	4.5679e-58	PMCs	LOC579053
2.59681e-62	1.02326	0.26	0.013	6.26585e-58	PMCs	LOC752601
4.60266e-62	1.99858	0.688	0.128	1.11058e-57	PMCs	LOC584520
4.75034e-62	0.568831	0.115	0	1.14621e-57	PMCs	LOC100888704
1.32933e-61	0.591287	0.156	0.003	3.20755e-57	PMCs	LOC115924960
1.38695e-61	0.749573	0.156	0.003	3.34656e-57	PMCs	LOC100889665
1.69889e-61	0.675139	0.177	0.004	4.09925e-57	PMCs	LOC115922925
2.57586e-61	1.47315	0.406	0.038	6.2153e-57	PMCs	LOC593710
2.59926e-61	2.05553	0.875	0.223	6.27175e-57	PMCs	LOC576142
7.3997e-61	2.24236	0.854	0.251	1.78547e-56	PMCs	LOC105440521
1.01204e-59	0.74898	0.188	0.005	2.44195e-55	PMCs	LOC576354
1.29393e-59	2.31026	0.833	0.239	3.12212e-55	PMCs	LOC592591
6.17334e-59	1.67996	0.573	0.085	1.48957e-54	PMCs	LOC100888770
8.83388e-59	2.54133	0.885	0.299	2.13153e-54	PMCs	LOC581083
3.26836e-58	1.56451	0.49	0.061	7.88622e-54	PMCs	LOC578560
3.68302e-57	0.729925	0.177	0.005	8.88675e-53	PMCs	LOC100891417
4.47039e-57	0.565813	0.115	0.001	1.07866e-52	PMCs	LOC115921031
9.59501e-57	2.28952	0.885	0.312	2.31518e-52	PMCs	LOC581257
2.46e-56	2.18225	0.792	0.215	5.93574e-52	PMCs	LOC580822
3.31798e-56	0.720572	0.156	0.003	8.00595e-52	PMCs	LOC115925177
7.54038e-56	1.9349	0.719	0.162	1.81942e-51	PMCs	LOC592380
6.71981e-55	1.62006	0.573	0.091	1.62142e-50	PMCs	LOC575375
9.26907e-55	0.642284	0.125	0.002	2.23653e-50	PMCs	LOC100890977
3.1762e-54	0.877445	0.219	0.01	7.66385e-50	PMCs	LOC100889298
3.40645e-54	0.753435	0.198	0.008	8.21943e-50	PMCs	LOC115918322
7.14942e-54	1.80751	0.479	0.065	1.72508e-49	PMCs	LOC579269
9.82971e-54	1.99444	0.812	0.217	2.37181e-49	PMCs	LOC581322
1.71687e-52	0.747878	0.198	0.008	4.14263e-48	PMCs	LOC105445661
1.26732e-51	2.26335	0.896	0.338	3.05791e-47	PMCs	LOC575146
1.33938e-51	1.14334	0.323	0.027	3.23179e-47	PMCs	LOC580999
2.99718e-51	1.98034	0.667	0.149	7.23189e-47	PMCs	LOC592391
3.86387e-51	1.25277	0.385	0.041	9.32312e-47	PMCs	LOC576306
4.8506e-51	1.25892	0.375	0.039	1.1704e-46	PMCs	LOC583833
6.44837e-51	1.56249	0.479	0.067	1.55593e-46	PMCs	LOC100889933
6.51006e-51	0.645372	0.135	0.003	1.57081e-46	PMCs	LOC100889887
1.92195e-50	1.149	0.375	0.039	4.63748e-46	PMCs	LOC584071
1.90581e-49	1.74089	0.635	0.128	4.59852e-45	PMCs	LOC594521
3.67055e-49	1.89484	1	0.746	8.85668e-45	PMCs	LOC585461
7.74279e-49	1.26618	0.312	0.027	1.86826e-44	PMCs	LOC100892046
8.08481e-49	1.9304	0.979	0.679	1.95078e-44	PMCs	LOC752338
9.2859e-49	2.03792	0.969	0.555	2.2406e-44	PMCs	LOC100144872
2.82899e-48	1.68515	0.448	0.062	6.82608e-44	PMCs	LOC587978
7.43126e-48	2.16271	0.719	0.199	1.79309e-43	PMCs	LOC580494
7.66312e-48	2.14524	0.729	0.198	1.84903e-43	PMCs	dri
9.0339e-48	1.41958	0.344	0.035	2.17979e-43	PMCs	LOC589178
1.21495e-47	0.929814	0.312	0.027	2.93155e-43	PMCs	isg12
2.16194e-47	0.874046	0.198	0.009	5.21654e-43	PMCs	LOC100889429
2.42737e-47	2.02929	0.927	0.394	5.85699e-43	PMCs	LOC585805
2.7412e-47	1.05765	0.271	0.02	6.61424e-43	PMCs	LOC752124
6.33141e-47	2.31668	0.833	0.326	1.52771e-42	PMCs	EMAP
7.27092e-47	2.17174	0.802	0.271	1.7544e-42	PMCs	LOC577161
8.35032e-47	0.918738	0.229	0.014	2.01485e-42	PMCs	LOC115918273
1.1293e-46	1.99147	0.927	0.419	2.72488e-42	PMCs	LOC583510
1.55883e-46	0.657813	0.146	0.004	3.7613e-42	PMCs	LOC115918623
1.62029e-46	2.04289	0.917	0.464	3.90961e-42	PMCs	LOC590282
2.01894e-46	1.19899	0.312	0.029	4.87149e-42	PMCs	LOC100889543
3.86652e-46	0.855755	0.198	0.01	9.32952e-42	PMCs	LOC115918645
6.66043e-46	1.54742	1	0.962	1.6071e-41	PMCs	LOC574611
7.19249e-46	0.639265	0.135	0.003	1.73548e-41	PMCs	LOC100888500
1.08014e-45	0.729983	0.125	0.003	2.60626e-41	PMCs	LOC105440001
5.83315e-45	1.24465	0.354	0.039	1.40748e-40	PMCs	LOC100890511
6.61732e-45	1.87651	0.688	0.179	1.59669e-40	PMCs	LOC575014
8.84852e-45	1.90266	0.906	0.393	2.13506e-40	PMCs	LOC580332
2.19742e-44	1.77892	0.583	0.123	5.30216e-40	PMCs	LOC584717
4.17759e-44	1.69217	0.542	0.101	1.00801e-39	PMCs	LOC582330
1.23765e-43	0.79545	0.208	0.012	2.98633e-39	PMCs	LOC115924149
2.3867e-43	1.52076	0.5	0.086	5.75887e-39	PMCs	LOC589972
3.23019e-43	1.41457	0.438	0.067	7.79413e-39	PMCs	LOC752582
1.27891e-42	0.69741	0.167	0.007	3.08589e-38	PMCs	LOC577633
1.3688e-42	1.7974	0.927	0.467	3.30278e-38	PMCs	LOC582943
1.39283e-42	1.79307	0.979	0.741	3.36075e-38	PMCs	LOC585672
2.08726e-42	1.28298	0.406	0.055	5.03636e-38	PMCs	LOC100891122
3.74602e-42	1.69188	0.583	0.13	9.03876e-38	PMCs	LOC578066
1.4042e-41	1.06368	0.281	0.026	3.38819e-37	PMCs	LOC582766
5.3582e-41	1.60882	0.583	0.129	1.29288e-36	PMCs	LOC592564
7.51118e-41	1.09141	0.271	0.025	1.81237e-36	PMCs	LOC753691
4.40703e-40	1.76166	0.906	0.394	1.06337e-35	PMCs	LOC591161
5.21758e-40	1.40582	0.396	0.056	1.25895e-35	PMCs	LOC115918559
8.99245e-40	1.08386	0.302	0.033	2.16979e-35	PMCs	LOC100890668
9.40024e-40	0.621834	0.156	0.007	2.26818e-35	PMCs	LOC574069
1.6463e-39	1.72164	0.688	0.197	3.97236e-35	PMCs	LOC588463
5.55856e-39	1.31975	0.427	0.069	1.34123e-34	PMCs	LOC578833
1.23835e-38	1.65525	0.656	0.184	2.98803e-34	PMCs	LOC105445543
1.70197e-38	1.52863	0.458	0.082	4.10668e-34	PMCs	LOC100891430
2.58179e-38	1.76395	0.573	0.135	6.22961e-34	PMCs	LOC585239
3.40773e-38	1.3646	0.448	0.078	8.22252e-34	PMCs	LOC579124
4.82733e-38	1.4133	0.375	0.054	1.16479e-33	PMCs	LOC578545
7.3042e-38	0.589562	0.104	0.002	1.76243e-33	PMCs	LOC100893900
1.73134e-37	1.59074	0.688	0.207	4.17756e-33	PMCs	LOC756848
9.90883e-37	1.36093	0.99	0.779	2.3909e-32	PMCs	LOC593659
1.11457e-36	1.2271	0.312	0.038	2.68934e-32	PMCs	LOC580410
2.55452e-36	1.51602	0.625	0.162	6.1638e-32	PMCs	LOC100891454
2.73223e-36	0.615689	0.115	0.003	6.59261e-32	PMCs	LOC100893609
3.33761e-36	1.6334	0.698	0.231	8.05332e-32	PMCs	LOC115920165
5.53776e-36	1.12286	0.344	0.047	1.33621e-31	PMCs	LOC756083
7.65922e-36	1.64619	0.833	0.358	1.84809e-31	PMCs	LOC577249
2.2024e-35	1.06797	0.271	0.029	5.31417e-31	PMCs	LOC115919031
3.19467e-35	1.42313	0.438	0.082	7.70842e-31	PMCs	LOC588905
1.08579e-34	1.11525	0.333	0.046	2.6199e-30	PMCs	LOC579761
3.88517e-34	1.45003	0.479	0.094	9.37454e-30	PMCs	LOC575445
6.30994e-34	0.726678	0.198	0.015	1.52253e-29	PMCs	LOC105439918
8.55127e-34	1.67582	0.938	0.641	2.06334e-29	PMCs	LOC582174
4.30607e-33	1.38062	0.948	0.752	1.03901e-28	PMCs	LOC373247
5.17527e-33	1.63721	0.823	0.363	1.24874e-28	PMCs	Sp-Smad2/3
2.42817e-32	1.70546	0.875	0.524	5.85893e-28	PMCs	LOC589728
3.06934e-32	0.719653	0.146	0.008	7.40601e-28	PMCs	LOC578298
6.27863e-32	0.95573	0.24	0.025	1.51497e-27	PMCs	LOC577797
1.4723e-31	1.04037	0.271	0.033	3.55251e-27	PMCs	LOC587921
1.8367e-31	0.673887	0.167	0.011	4.43176e-27	PMCs	LOC580910
3.28188e-31	1.79446	0.667	0.233	7.91884e-27	PMCs	LOC580525
5.40532e-31	1.47985	0.604	0.18	1.30425e-26	PMCs	LOC584816
5.88514e-31	1.60675	0.885	0.678	1.42002e-26	PMCs	LOC115919354
6.575e-31	1.50328	0.719	0.267	1.58648e-26	PMCs	LOC579951
1.57061e-30	0.804052	0.24	0.026	3.78971e-26	PMCs	LOC580767
1.95706e-30	0.660837	0.156	0.01	4.72219e-26	PMCs	LOC582498
2.1094e-30	1.17174	0.312	0.046	5.08977e-26	PMCs	LOC100887864
2.93048e-30	1.74432	0.708	0.265	7.07096e-26	PMCs	LOC589483
6.24807e-30	1.3269	0.5	0.122	1.5076e-25	PMCs	LOC763960
6.68955e-30	1.18824	0.354	0.061	1.61412e-25	PMCs	LOC100892440
8.01159e-30	1.6293	0.656	0.236	1.93312e-25	PMCs	LOC752471
9.52659e-30	0.77009	0.188	0.016	2.29867e-25	PMCs	LOC754555
2.02975e-29	0.83591	0.198	0.018	4.89758e-25	PMCs	LOC577267
2.70868e-29	1.68681	0.667	0.263	6.53578e-25	PMCs	LOC582192
2.96512e-29	1.18997	0.375	0.069	7.15454e-25	PMCs	LOC579231
3.67355e-29	1.46645	0.75	0.322	8.8639e-25	PMCs	LOC575609
6.09954e-29	0.554165	0.125	0.006	1.47176e-24	PMCs	LOC752081
7.277e-29	1.20282	0.438	0.096	1.75587e-24	PMCs	LOC580608
1.08511e-28	1.01942	0.229	0.026	2.61825e-24	PMCs	LOC585204
1.45411e-28	0.617674	0.135	0.008	3.50862e-24	PMCs	LOC754309
1.84213e-28	1.39295	0.771	0.338	4.44489e-24	PMCs	LOC100893850
2.51086e-28	1.02033	0.281	0.041	6.05845e-24	PMCs	LOC585443
2.69603e-28	1.3166	0.823	0.404	6.50525e-24	PMCs	LOC580515
3.75973e-28	1.31234	0.927	0.652	9.07186e-24	PMCs	LOC592207
9.57101e-28	1.53928	0.396	0.085	2.30939e-23	PMCs	LOC590728
1.37315e-27	1.17986	0.615	0.185	3.31328e-23	PMCs	LOC105444881
3.30204e-27	0.747097	0.198	0.02	7.96748e-23	PMCs	LOC115929554
3.70548e-27	1.24638	0.99	0.749	8.94094e-23	PMCs	LOC579838
5.23374e-27	1.36294	0.479	0.12	1.26285e-22	PMCs	LOC752782
7.99716e-27	1.35059	0.896	0.653	1.92964e-22	PMCs	LOC373367
1.12559e-26	0.97525	0.354	0.066	2.71593e-22	PMCs	LOC576137
1.2184e-26	0.868972	0.208	0.023	2.93987e-22	PMCs	LOC756222
1.64805e-26	0.98903	0.302	0.05	3.97658e-22	PMCs	LOC752346
3.94346e-26	1.37347	0.594	0.203	9.51518e-22	PMCs	LOC574607
7.14815e-26	1.33806	0.458	0.118	1.72478e-21	PMCs	LOC589622
7.2997e-26	0.524965	0.125	0.008	1.76134e-21	PMCs	LOC575826
1.26262e-25	1.28661	0.781	0.396	3.04657e-21	PMCs	LOC754879
1.37934e-25	1.05768	0.281	0.044	3.3282e-21	PMCs	LOC115918700
1.53201e-25	1.31203	0.688	0.272	3.69658e-21	PMCs	LOC115918747
1.68103e-25	0.819801	0.198	0.022	4.05616e-21	PMCs	LOC578731
2.07727e-25	0.64642	0.135	0.009	5.01225e-21	PMCs	LOC115922157
3.49064e-25	1.39803	0.885	0.66	8.42256e-21	PMCs	LOC580818
4.37273e-25	0.868946	0.229	0.03	1.0551e-20	PMCs	LOC592010
4.5288e-25	1.4438	0.594	0.211	1.09275e-20	PMCs	LOC574828
4.9106e-25	1.36169	0.802	0.415	1.18488e-20	PMCs	LOC582925
5.88936e-25	1.32328	0.812	0.462	1.42104e-20	PMCs	LOC577635
1.19518e-24	1.04632	0.354	0.072	2.88384e-20	PMCs	LOC588097
1.22199e-24	1.09	0.302	0.053	2.94853e-20	PMCs	LOC590168
1.29996e-24	0.863413	0.271	0.042	3.13669e-20	PMCs	LOC752806
1.42448e-24	1.26945	0.417	0.101	3.43712e-20	PMCs	LOC578919
1.95464e-24	1.31181	0.615	0.222	4.71635e-20	PMCs	LOC755114
2.71496e-24	1.18264	0.5	0.142	6.55093e-20	PMCs	LOC115918858
4.19538e-24	1.34242	0.854	0.472	1.0123e-19	PMCs	LOC580151
4.80908e-24	1.21376	0.438	0.114	1.16038e-19	PMCs	LOC763417
5.33887e-24	0.682299	0.177	0.018	1.28822e-19	PMCs	LOC115929966
6.8326e-24	1.35165	0.573	0.203	1.64864e-19	PMCs	LOC100891078
8.65104e-24	1.17971	0.354	0.077	2.08741e-19	PMCs	LOC578956
1.43517e-23	0.57587	0.167	0.016	3.46291e-19	PMCs	LOC592896
1.77716e-23	1.21901	0.427	0.109	4.28812e-19	PMCs	LOC577909
3.17965e-23	1.33393	0.583	0.211	7.67218e-19	PMCs	LOC591755
3.63974e-23	1.38399	0.74	0.363	8.78234e-19	PMCs	LOC586511
9.72765e-23	1.44571	0.594	0.222	2.34718e-18	PMCs	LOC585040
1.81941e-22	1.3262	0.708	0.325	4.39005e-18	PMCs	LOC757237
4.51393e-22	1.09132	0.615	0.211	1.08917e-17	PMCs	LOC579421
5.60993e-22	0.598299	0.188	0.022	1.35362e-17	PMCs	LOC575139
6.35256e-22	1.2177	0.542	0.184	1.53281e-17	PMCs	LOC587299
7.23447e-22	0.816357	0.24	0.037	1.7456e-17	PMCs	LOC115926800
1.07542e-21	1.52375	0.5	0.162	2.59488e-17	PMCs	LOC105446971
1.71067e-21	1.18449	0.49	0.145	4.12767e-17	PMCs	LOC588892
1.75906e-21	1.2978	0.438	0.129	4.24444e-17	PMCs	LOC576114
4.17478e-21	1.29983	0.594	0.236	1.00733e-16	PMCs	LOC578237
5.75029e-21	0.548312	0.146	0.014	1.38749e-16	PMCs	LOC115925203
6.14664e-21	1.41915	0.75	0.409	1.48312e-16	PMCs	LOC590003
1.01464e-20	1.05724	0.896	0.691	2.44822e-16	PMCs	eif4a
1.03324e-20	1.1004	0.625	0.254	2.49311e-16	PMCs	LOC580179
1.40456e-20	1.10369	0.865	0.616	3.38906e-16	PMCs	LOC586471
1.4598e-20	1.13861	0.302	0.063	3.52234e-16	PMCs	LOC576295
2.95624e-20	0.816066	0.26	0.047	7.13312e-16	PMCs	LOC115924516
3.2711e-20	1.06206	0.479	0.153	7.89285e-16	PMCs	LOC100892470
4.39004e-20	0.685105	0.188	0.025	1.05927e-15	PMCs	LOC753735
5.73908e-20	1.32043	0.583	0.246	1.38478e-15	PMCs	LOC578571
1.00886e-19	0.571427	0.125	0.011	2.43428e-15	PMCs	LOC590634
1.9706e-19	0.626258	0.156	0.018	4.75487e-15	PMCs	LOC115918613
2.62346e-19	1.16861	0.469	0.152	6.33015e-15	PMCs	LOC594652
2.66975e-19	1.03126	0.635	0.239	6.44184e-15	PMCs	LOC590815
2.82585e-19	1.19095	0.74	0.414	6.8185e-15	PMCs	LOC582436
1.1686e-18	1.00483	0.333	0.08	2.81971e-14	PMCs	LOC586955
1.57029e-18	1.07469	0.844	0.604	3.78894e-14	PMCs	LOC576205
1.76861e-18	0.938755	0.26	0.05	4.26748e-14	PMCs	LOC115922276
1.84504e-18	1.04333	0.708	0.354	4.4519e-14	PMCs	LOC373206
2.01872e-18	1.0292	0.844	0.54	4.87097e-14	PMCs	LOC586975
2.50035e-18	1.06156	0.583	0.239	6.03308e-14	PMCs	LOC578155
3.5661e-18	0.726611	0.219	0.037	8.60465e-14	PMCs	LOC579576
3.59453e-18	0.543172	0.146	0.017	8.67324e-14	PMCs	LOC585288
4.23171e-18	1.29107	0.688	0.379	1.02107e-13	PMCs	LOC580376
5.2346e-18	1.2623	0.708	0.405	1.26306e-13	PMCs	LOC593057
6.32026e-18	1.17093	0.76	0.467	1.52502e-13	PMCs	LOC589630
8.38574e-18	0.818949	0.26	0.053	2.02339e-13	PMCs	LOC100890130
1.04178e-17	0.995872	0.354	0.095	2.51371e-13	PMCs	LOC100892788
1.40484e-17	0.692011	0.198	0.032	3.38973e-13	PMCs	LOC574892
1.52764e-17	1.21299	0.562	0.239	3.68605e-13	PMCs	LOC763802
1.71261e-17	0.920172	0.917	0.675	4.13236e-13	PMCs	LOC115918562
1.76493e-17	0.822195	0.219	0.039	4.25859e-13	PMCs	LOC100892018
3.13489e-17	0.736152	0.927	0.732	7.56417e-13	PMCs	LOC373418
4.03532e-17	1.17397	0.635	0.307	9.73682e-13	PMCs	LOC576569
4.61568e-17	0.918422	0.417	0.123	1.11372e-12	PMCs	LOC578332
4.71254e-17	1.02409	0.25	0.052	1.13709e-12	PMCs	LOC105446870
5.32989e-17	0.80456	0.938	0.846	1.28605e-12	PMCs	LOC584477
5.35199e-17	0.677102	0.208	0.036	1.29138e-12	PMCs	LOC593167
5.53712e-17	0.795642	0.99	0.897	1.33605e-12	PMCs	LOC587697
8.38828e-17	1.09616	0.542	0.22	2.02401e-12	PMCs	LOC589611
2.47019e-16	0.703034	0.188	0.031	5.96031e-12	PMCs	LOC578938
5.57151e-16	1.33256	0.344	0.101	1.34435e-11	PMCs	LOC582862
7.42215e-16	0.673277	0.156	0.022	1.79089e-11	PMCs	LOC591714
9.5628e-16	0.620419	0.188	0.031	2.30741e-11	PMCs	LOC581450
1.36071e-15	0.966433	0.875	0.67	3.28327e-11	PMCs	LOC594151
1.51909e-15	1.14205	0.75	0.469	3.66541e-11	PMCs	LOC588547
2.25766e-15	0.734918	0.948	0.838	5.4475e-11	PMCs	LOC578813
2.38121e-15	0.750505	0.198	0.036	5.74562e-11	PMCs	LOC575600
2.52173e-15	0.605114	0.167	0.026	6.08469e-11	PMCs	LOC582966
2.76982e-15	1.11561	0.521	0.227	6.68329e-11	PMCs	LOC115928144
2.96599e-15	0.961779	0.385	0.126	7.15663e-11	PMCs	LOC115919301
3.94311e-15	0.937902	0.219	0.045	9.51432e-11	PMCs	LOC592594
4.28604e-15	1.01788	0.375	0.12	1.03418e-10	PMCs	LOC588178
5.00053e-15	0.582706	0.198	0.036	1.20658e-10	PMCs	LOC752894
5.68058e-15	0.691557	0.646	0.287	1.37067e-10	PMCs	LOC763781
7.2169e-15	0.87618	0.823	0.525	1.74137e-10	PMCs	LOC582526
7.79629e-15	1.0143	0.427	0.153	1.88117e-10	PMCs	LOC576066
9.48071e-15	0.956016	0.333	0.099	2.2876e-10	PMCs	LOC764466
9.90246e-15	0.738604	0.25	0.058	2.38936e-10	PMCs	LOC576276
1.10648e-14	0.594685	0.198	0.037	2.66983e-10	PMCs	LOC105439158
1.1322e-14	1.12262	0.812	0.545	2.73188e-10	PMCs	LOC579533
1.38335e-14	0.807432	0.312	0.085	3.33789e-10	PMCs	LOC762529
1.5273e-14	0.669548	0.24	0.053	3.68523e-10	PMCs	LOC578024
3.16151e-14	1.49285	0.802	0.632	7.6284e-10	PMCs	LOC115923662
3.47812e-14	1.00194	0.729	0.434	8.39235e-10	PMCs	LOC590813
5.40835e-14	0.922224	0.25	0.061	1.30498e-09	PMCs	LOC575102
6.44976e-14	0.929877	0.458	0.184	1.55626e-09	PMCs	LOC578315
7.35185e-14	1.31875	0.625	0.367	1.77393e-09	PMCs	LOC577957
9.67751e-14	0.976885	0.573	0.271	2.33509e-09	PMCs	LOC763319
1.11305e-13	0.56566	0.156	0.026	2.68569e-09	PMCs	LOC577691
1.33065e-13	0.634283	0.271	0.069	3.21072e-09	PMCs	LOC100894091
1.84073e-13	1.05045	0.708	0.424	4.44149e-09	PMCs	LOC577880
2.38883e-13	0.975487	0.292	0.084	5.764e-09	PMCs	LOC578564
2.51341e-13	1.08929	0.625	0.354	6.0646e-09	PMCs	LOC592122
3.35904e-13	0.968322	0.438	0.172	8.10502e-09	PMCs	LOC583230
3.7851e-13	0.92181	0.479	0.202	9.13308e-09	PMCs	LOC591988
4.18451e-13	0.941253	0.458	0.184	1.00968e-08	PMCs	LOC584092
4.45099e-13	0.955662	0.656	0.393	1.07398e-08	PMCs	LOC585943
4.74353e-13	0.559338	0.115	0.015	1.14457e-08	PMCs	LOC584331
4.79897e-13	0.560625	0.135	0.02	1.15794e-08	PMCs	LOC115922696
5.21688e-13	0.943015	0.594	0.31	1.25878e-08	PMCs	LOC576421
7.84687e-13	0.726448	0.177	0.035	1.89337e-08	PMCs	LOC100891278
8.17575e-13	0.809661	0.917	0.765	1.97273e-08	PMCs	LOC578784
9.42421e-13	1.13913	0.646	0.399	2.27397e-08	PMCs	LOC592559
1.60914e-12	0.736122	0.302	0.091	3.88269e-08	PMCs	LOC115918285
1.97414e-12	0.539332	0.156	0.028	4.76339e-08	PMCs	LOC100891509
2.3507e-12	0.779134	0.938	0.828	5.672e-08	PMCs	LOC115918428
3.91074e-12	0.576369	0.146	0.025	9.43622e-08	PMCs	LOC590729
4.05245e-12	0.709037	0.927	0.864	9.77816e-08	PMCs	LOC589713
4.8268e-12	0.881537	0.26	0.074	1.16466e-07	PMCs	LOC590679
5.85485e-12	1.13712	0.448	0.205	1.41272e-07	PMCs	LOC576121
6.59081e-12	1.01034	0.479	0.218	1.5903e-07	PMCs	LOC580429
7.16251e-12	0.97069	0.438	0.186	1.72824e-07	PMCs	LOC763357
7.45615e-12	0.958557	0.333	0.115	1.79909e-07	PMCs	LOC115918196
7.71726e-12	0.948787	0.604	0.346	1.8621e-07	PMCs	LOC586726
1.09399e-11	0.751853	0.26	0.075	2.63969e-07	PMCs	LOC594484
1.79828e-11	0.749727	0.781	0.533	4.33908e-07	PMCs	LOC583818
1.84819e-11	0.701835	0.875	0.772	4.4595e-07	PMCs	LOC588274
1.90609e-11	0.626644	0.156	0.03	4.59922e-07	PMCs	LOC115922968
2.10132e-11	0.649731	0.958	0.838	5.07026e-07	PMCs	LOC575920
2.59743e-11	0.524901	0.167	0.034	6.26733e-07	PMCs	LOC115924095
2.87524e-11	0.861304	0.531	0.276	6.93766e-07	PMCs	LOC586433
2.98681e-11	0.557762	0.156	0.031	7.20687e-07	PMCs	LOC585796
3.00676e-11	0.880569	0.292	0.095	7.25501e-07	PMCs	LOC575625
4.06091e-11	0.906858	0.646	0.367	9.79857e-07	PMCs	hsp110
4.1389e-11	0.865461	0.812	0.684	9.98676e-07	PMCs	LOC578394
4.96899e-11	0.967334	0.531	0.264	1.19897e-06	PMCs	Elk
5.08604e-11	0.603156	0.156	0.031	1.22721e-06	PMCs	LOC577722
5.39487e-11	0.806703	0.427	0.179	1.30173e-06	PMCs	LOC591914
5.50376e-11	0.748194	0.281	0.088	1.328e-06	PMCs	LOC115923978
5.81299e-11	0.754998	0.854	0.776	1.40262e-06	PMCs	LOC578627
5.9521e-11	0.629844	0.24	0.068	1.43618e-06	PMCs	LOC575280
6.21969e-11	0.684246	0.281	0.083	1.50075e-06	PMCs	LOC590206
7.26343e-11	0.630097	0.229	0.063	1.75259e-06	PMCs	LOC100892136
7.91671e-11	0.671028	0.229	0.063	1.91022e-06	PMCs	LOC575673
7.98264e-11	0.886682	0.385	0.159	1.92613e-06	PMCs	LOC579815
1.01196e-10	0.684337	0.302	0.102	2.44175e-06	PMCs	LOC579892
1.01563e-10	0.517045	0.188	0.044	2.4506e-06	PMCs	LOC581629
1.05109e-10	0.809146	0.344	0.127	2.53618e-06	PMCs	LOC576198
1.11429e-10	0.884185	0.469	0.228	2.68866e-06	PMCs	LOC590595
1.46613e-10	0.573304	0.167	0.037	3.53762e-06	PMCs	LOC754996
1.54774e-10	0.920665	0.74	0.509	3.73454e-06	PMCs	CyI
1.79469e-10	0.951251	0.333	0.128	4.33041e-06	PMCs	LOC594474
1.99756e-10	0.923704	0.438	0.203	4.81992e-06	PMCs	LOC588224
2.0462e-10	0.662138	0.208	0.055	4.93727e-06	PMCs	LOC757176
2.22087e-10	0.82535	0.719	0.459	5.35874e-06	PMCs	LOC580746
2.34225e-10	0.572096	0.177	0.041	5.65162e-06	PMCs	LOC115928193
3.04868e-10	0.647199	0.219	0.061	7.35617e-06	PMCs	LOC585652
3.4111e-10	0.841642	0.708	0.447	8.23065e-06	PMCs	Not
3.46702e-10	0.906869	0.5	0.259	8.36558e-06	PMCs	LOC581877
3.5468e-10	0.682634	0.323	0.118	8.55809e-06	PMCs	LOC579715
3.80683e-10	0.931677	0.427	0.194	9.18551e-06	PMCs	SM30A
4.46721e-10	0.566016	0.135	0.027	1.07789e-05	PMCs	LOC577780
4.67701e-10	0.904671	0.406	0.177	1.12852e-05	PMCs	LOC592995
5.55529e-10	0.871684	0.458	0.216	1.34044e-05	PMCs	LOC115921826
6.05391e-10	0.620125	0.229	0.066	1.46075e-05	PMCs	LOC581770
6.78157e-10	0.918385	0.365	0.152	1.63632e-05	PMCs	LOC574796
7.51581e-10	0.930842	0.417	0.196	1.81349e-05	PMCs	LOC593129
7.61849e-10	0.797599	0.188	0.049	1.83827e-05	PMCs	LOC105445477
8.18061e-10	0.847055	0.302	0.111	1.9739e-05	PMCs	LOC579286
8.93065e-10	0.812919	0.344	0.137	2.15488e-05	PMCs	calret
9.78452e-10	0.879205	0.49	0.251	2.36091e-05	PMCs	LOC575637
1.2566e-09	0.849122	0.469	0.237	3.03206e-05	PMCs	LOC586843
1.47907e-09	0.969202	0.531	0.296	3.56885e-05	PMCs	LOC373353
1.54937e-09	0.86828	0.635	0.411	3.73848e-05	PMCs	LOC586645
1.59199e-09	0.805586	0.615	0.373	3.84131e-05	PMCs	LOC591819
1.76377e-09	0.742165	0.354	0.144	4.25579e-05	PMCs	LOC100888019
1.77034e-09	0.607103	0.177	0.045	4.27165e-05	PMCs	LOC580492
1.85967e-09	0.782009	0.26	0.088	4.48719e-05	PMCs	LOC115918466
2.34773e-09	0.859921	0.573	0.357	5.66484e-05	PMCs	LOC581074
2.35491e-09	0.572863	0.156	0.036	5.68217e-05	PMCs	LOC115918347
2.65365e-09	0.877565	0.656	0.428	6.40298e-05	PMCs	LOC115923536
3.52472e-09	0.839498	0.302	0.119	8.5048e-05	PMCs	LOC105443071
3.55304e-09	0.623998	0.917	0.822	8.57312e-05	PMCs	LOC594186
4.68802e-09	0.823037	0.25	0.087	0.000113117	PMCs	LOC115919060
5.8313e-09	0.859404	0.51	0.296	0.000140703	PMCs	LOC100889127
1.03364e-08	0.773989	0.385	0.184	0.000249407	PMCs	LOC580948
1.06193e-08	0.628097	0.208	0.063	0.000256232	PMCs	LOC105439088
1.16805e-08	0.742455	0.375	0.168	0.000281838	PMCs	LOC593505
1.2976e-08	0.692381	0.417	0.186	0.000313097	PMCs	LOC581835
1.37128e-08	0.561171	0.167	0.043	0.000330877	PMCs	LOC587674
1.66858e-08	0.709018	0.365	0.158	0.000402611	PMCs	LOC579583
1.74109e-08	0.789046	0.521	0.286	0.000420109	PMCs	LOC577039
1.81094e-08	0.828091	0.281	0.107	0.000436963	PMCs	LOC100893859
1.82885e-08	0.769838	0.625	0.409	0.000441284	PMCs	LOC115925998
2.11648e-08	0.612796	0.833	0.658	0.000510684	PMCs	LOC115918074
2.1291e-08	0.520127	0.156	0.04	0.000513731	PMCs	LOC115918044
2.35495e-08	0.616785	0.323	0.131	0.000568226	PMCs	LOC754489
2.56146e-08	0.72802	0.802	0.62	0.000618055	PMCs	LOC581447
3.67847e-08	0.555222	0.25	0.088	0.000887578	PMCs	LOC584318
7.93266e-08	0.757582	0.615	0.395	0.00191407	PMCs	LOC594187
9.11368e-08	0.678629	0.177	0.053	0.00219904	PMCs	LOC582344
9.12243e-08	0.646898	0.24	0.086	0.00220115	PMCs	LOC585447
1.09575e-07	0.504545	0.146	0.038	0.00264393	PMCs	LOC583805
1.25842e-07	0.695905	0.323	0.144	0.00303643	PMCs	LOC591389
1.37733e-07	0.718592	0.271	0.109	0.00332337	PMCs	LOC586242
1.39747e-07	0.701516	0.719	0.56	0.00337196	PMCs	LOC575959
1.67021e-07	0.714051	0.24	0.09	0.00403004	PMCs	LOC115921075
1.67286e-07	0.676904	0.708	0.592	0.00403643	PMCs	LOC589355
1.71008e-07	0.680201	0.448	0.245	0.00412626	PMCs	LOC548622
1.8731e-07	0.67288	0.417	0.219	0.0045196	PMCs	LOC115922977
2.00403e-07	0.552762	0.156	0.044	0.00483553	PMCs	LOC115918846
2.25274e-07	0.644182	0.51	0.303	0.00543564	PMCs	LOC593104
2.54464e-07	0.63587	0.271	0.107	0.00613997	PMCs	LOC100887856
2.69893e-07	0.535476	0.167	0.049	0.00651226	PMCs	LOC586879
3.35793e-07	0.588612	0.177	0.055	0.00810236	PMCs	LOC584896
3.42833e-07	0.518753	0.146	0.04	0.00827222	PMCs	LOC100889594
4.85967e-07	0.595673	0.198	0.067	0.0117259	PMCs	LOC100889554
5.1614e-07	0.716472	0.25	0.1	0.0124539	PMCs	LOC752034
5.49448e-07	0.651673	0.49	0.291	0.0132576	PMCs	LOC585909
5.63968e-07	0.608442	0.24	0.094	0.013608	PMCs	LOC756375
5.67817e-07	0.551394	0.812	0.688	0.0137008	PMCs	LOC577224
5.9304e-07	0.654262	0.583	0.379	0.0143095	PMCs	LOC582657
6.50766e-07	0.720041	0.375	0.193	0.0157023	PMCs	LOC575507
7.10097e-07	0.563215	0.26	0.105	0.0171339	PMCs	LOC767502
7.53896e-07	0.5873	0.802	0.656	0.0181908	PMCs	rngi
7.99657e-07	0.677921	0.479	0.279	0.0192949	PMCs	LOC587762
8.50813e-07	0.570704	0.688	0.504	0.0205293	PMCs	LOC373382
9.38493e-07	0.552901	0.156	0.046	0.0226449	PMCs	LOC765036
9.6729e-07	0.895278	0.417	0.248	0.0233397	PMCs	LOC757105
1.0565e-06	0.659866	0.615	0.44	0.0254922	PMCs	LOC583036
1.38768e-06	0.6267	0.677	0.498	0.0334834	PMCs	LOC591240
1.44083e-06	0.718276	0.396	0.217	0.0347657	PMCs	LOC591137
1.4858e-06	0.513156	0.938	0.846	0.0358508	PMCs	LOC593221
1.53966e-06	0.661733	0.333	0.169	0.0371504	PMCs	LOC582506
1.80476e-06	0.600911	0.281	0.126	0.043547	PMCs	LOC586259
1.87313e-06	0.71926	0.583	0.409	0.0451967	PMCs	LOC588294
1.99928e-06	0.710064	0.521	0.355	0.0482407	PMCs	LOC579500
2.00697e-06	0.531834	0.24	0.097	0.0484262	PMCs	LOC587255
2.04168e-06	0.701933	0.438	0.252	0.0492636	PMCs	LOC577922
2.1866e-06	0.511674	0.229	0.09	0.0527605	PMCs	LOC592342
2.21972e-06	0.51168	0.938	0.856	0.0535596	PMCs	LOC593908
2.33062e-06	0.521606	0.26	0.11	0.0562355	PMCs	LOC576259
2.61364e-06	0.719096	0.49	0.318	0.0630645	PMCs	LOC584718
2.7993e-06	0.680487	0.271	0.122	0.0675443	PMCs	LOC586668
2.98403e-06	0.603826	0.438	0.25	0.0720017	PMCs	LOC753290
2.985e-06	0.57114	0.188	0.066	0.0720251	PMCs	LOC373348
3.3466e-06	0.575809	0.76	0.624	0.0807501	PMCs	LOC580912
3.38605e-06	0.689402	0.583	0.41	0.0817021	PMCs	LOC590901
3.87061e-06	0.535956	0.208	0.081	0.093394	PMCs	LOC578806
4.59878e-06	0.737963	0.562	0.401	0.110964	PMCs	LOC582833
4.87588e-06	0.559288	0.156	0.051	0.11765	PMCs	LOC575197
5.17486e-06	0.617935	0.323	0.162	0.124864	PMCs	LOC576147
7.86459e-06	0.703976	0.542	0.37	0.189765	PMCs	LOC590355
8.46956e-06	0.825369	0.51	0.354	0.204362	PMCs	LOC588038
8.74598e-06	0.529343	0.229	0.098	0.211032	PMCs	LOC589468
8.77763e-06	0.683754	0.458	0.28	0.211795	PMCs	LOC584585
9.1201e-06	0.639458	0.708	0.593	0.220059	PMCs	LOC762974
9.70537e-06	0.591936	0.188	0.072	0.234181	PMCs	LOC594373
9.70753e-06	0.568953	0.583	0.42	0.234233	PMCs	LOC580629
1.02055e-05	0.631411	0.729	0.63	0.246248	PMCs	LOC575281
1.09777e-05	0.536274	0.344	0.177	0.264882	PMCs	LOC578698
1.20563e-05	0.511351	0.354	0.188	0.290906	PMCs	LOC115918412
1.35241e-05	0.589429	0.24	0.106	0.326323	PMCs	LOC100888843
1.37133e-05	0.699252	0.646	0.515	0.330887	PMCs	LOC591902
1.41111e-05	0.572361	0.271	0.127	0.340487	PMCs	LOC115921123
1.51525e-05	0.566351	0.604	0.453	0.365614	PMCs	LOC594176
1.56363e-05	0.827733	0.458	0.304	0.377287	PMCs	LOC583158
1.65262e-05	0.506388	0.177	0.067	0.398762	PMCs	LOC583980
1.90029e-05	0.561043	0.5	0.332	0.458521	PMCs	LOC115918338
2.66784e-05	0.579722	0.625	0.495	0.643724	PMCs	LOC580919
2.68425e-05	0.551611	0.333	0.181	0.647682	PMCs	LOC578619
2.89668e-05	0.57577	0.479	0.314	0.698939	PMCs	LOC593489
3.15929e-05	0.507461	0.24	0.11	0.762304	PMCs	LOC591100
3.60421e-05	0.509492	0.281	0.14	0.86966	PMCs	LOC590648
4.14409e-05	0.609988	0.323	0.177	0.999928	PMCs	LOC588252
4.41649e-05	0.511285	0.167	0.063	1	PMCs	LOC586627
4.4927e-05	0.63664	0.292	0.154	1	PMCs	LOC754534
4.61121e-05	0.568763	0.333	0.184	1	PMCs	LOC115919032
5.55865e-05	0.510221	0.615	0.452	1	PMCs	LOC586069
5.70689e-05	0.556614	0.667	0.545	1	PMCs	LOC585582
5.80548e-05	0.542616	0.156	0.058	1	PMCs	LOC574860
5.98359e-05	0.520204	0.198	0.083	1	PMCs	LOC587422
6.04484e-05	0.657755	0.396	0.246	1	PMCs	LOC764213
6.1755e-05	0.60837	0.167	0.064	1	PMCs	LOC100890820
6.18975e-05	0.528243	0.323	0.178	1	PMCs	LOC587539
6.81354e-05	0.531268	0.271	0.136	1	PMCs	LOC575236
7.58255e-05	0.554317	0.26	0.128	1	PMCs	LOC582841
7.76137e-05	0.596347	0.333	0.189	1	PMCs	LOC762357
8.93402e-05	0.53592	0.365	0.21	1	PMCs	LOC592292
0.000102207	0.541987	0.312	0.174	1	PMCs	LOC580426
0.000127654	0.558434	0.562	0.4	1	PMCs	LOC591477
0.000132113	0.524	0.583	0.456	1	PMCs	LOC592325
0.00013706	0.584899	0.292	0.153	1	PMCs	LOC105445810
0.000165443	0.645347	0.302	0.17	1	PMCs	LOC580072
0.000218395	0.53319	0.677	0.593	1	PMCs	LOC594598
0.000220976	0.607017	0.438	0.308	1	PMCs	LOC764715
0.000256197	0.616172	0.51	0.369	1	PMCs	LOC752704
0.000286721	0.593922	0.5	0.371	1	PMCs	LOC100889016
0.000293915	0.543565	0.406	0.264	1	PMCs	LOC592072
0.000294325	0.532188	0.208	0.101	1	PMCs	LOC577498
0.000334554	0.505948	0.198	0.094	1	PMCs	LOC762946
0.000341436	0.640465	0.396	0.265	1	PMCs	LOC100889942
0.000374862	0.637584	0.323	0.198	1	PMCs	LOC115928640
0.000547253	0.548825	0.24	0.125	1	PMCs	LOC763510
0.000551397	0.543624	0.427	0.294	1	PMCs	LOC582325
0.000719933	0.527362	0.26	0.148	1	PMCs	LOC587704
0.000759666	0.506538	0.271	0.152	1	PMCs	LOC575560
0.000779451	0.640785	0.354	0.236	1	PMCs	LOC574936
0.000887526	0.540333	0.208	0.108	1	PMCs	LOC575999
0.00107088	0.556492	0.49	0.368	1	PMCs	LOC593633
0.00121888	0.581634	0.26	0.153	1	PMCs	LOC577726
0.00133428	0.523783	0.49	0.374	1	PMCs	LOC574824
0.00142771	0.584444	0.438	0.325	1	PMCs	LOC581972
0.00146539	0.506753	0.521	0.406	1	PMCs	LOC583339
0.00167429	0.583777	0.24	0.139	1	PMCs	LOC585096
0.00291391	0.534253	0.323	0.213	1	PMCs	LOC753944
0.0032126	0.558693	0.24	0.145	1	PMCs	LOC585727
0.00416475	0.520676	0.333	0.238	1	PMCs	LOC100889261
0.00452162	0.573591	0.24	0.152	1	PMCs	LOC578917
0.00567269	0.569317	0.417	0.326	1	PMCs	LOC577783
3.87231e-81	2.1643	0.708	0.05	9.34349e-77	NSM	LOC574860
3.79829e-78	1.88801	0.729	0.053	9.16491e-74	NSM	LOC582381
8.85525e-75	2.65738	0.958	0.103	2.13668e-70	NSM	LOC100893068
3.3801e-66	2.20285	0.875	0.096	8.15584e-62	NSM	LOC590101
1.34283e-65	2.99192	0.958	0.124	3.24011e-61	NSM	LOC585786
3.05724e-61	2.31154	0.792	0.085	7.37681e-57	NSM	LOC753235
4.94393e-61	2.31235	0.938	0.128	1.19292e-56	NSM	LOC591688
2.47112e-58	2.47671	0.979	0.149	5.96256e-54	NSM	LOC115918071
2.55323e-58	1.93029	0.604	0.05	6.16068e-54	NSM	LOC115919747
1.34362e-55	1.4215	0.5	0.035	3.24202e-51	NSM	LOC100892264
2.97783e-55	2.15372	0.854	0.11	7.1852e-51	NSM	LOC576506
3.20397e-52	2.61633	0.875	0.128	7.73087e-48	NSM	LOC115922675
8.96607e-51	1.76167	0.75	0.087	2.16342e-46	NSM	LOC589643
9.8695e-51	2.35401	0.917	0.147	2.38141e-46	NSM	LOC575151
4.97824e-49	1.95342	0.792	0.104	1.2012e-44	NSM	LOC764407
2.05181e-48	1.82667	0.792	0.107	4.95082e-44	NSM	LOC754012
4.42212e-48	2.4667	1	0.212	1.06701e-43	NSM	LOC576958
5.05819e-48	2.27716	0.75	0.099	1.22049e-43	NSM	LOC582864
1.05227e-47	2.35715	0.896	0.152	2.53902e-43	NSM	LOC577438
1.29875e-47	1.91445	0.792	0.114	3.13376e-43	NSM	LOC115921237
5.38791e-47	1.50023	0.521	0.046	1.30005e-42	NSM	LOC100891142
3.07376e-46	2.5588	0.979	0.222	7.41668e-42	NSM	LOC582944
1.03414e-45	1.84474	0.562	0.056	2.49528e-41	NSM	LOC105447490
5.54139e-45	1.63795	0.562	0.056	1.33708e-40	NSM	LOC100892373
1.64584e-44	1.27155	0.458	0.037	3.97125e-40	NSM	LOC589120
7.07833e-44	2.37948	0.896	0.167	1.70793e-39	NSM	LOC586858
4.02301e-43	1.42077	0.542	0.054	9.70712e-39	NSM	LOC754218
1.03695e-42	2.52959	0.854	0.152	2.50205e-38	NSM	LOC115929142
1.05625e-42	1.46824	0.583	0.063	2.54862e-38	NSM	LOC577314
1.52631e-42	1.84106	0.812	0.135	3.68284e-38	NSM	LOC580497
1.58301e-42	3.17667	1	0.296	3.81966e-38	NSM	LOC578691
6.14954e-42	1.49061	0.542	0.056	1.48382e-37	NSM	LOC752674
1.12174e-41	2.12483	0.812	0.146	2.70665e-37	NSM	GATAe
1.43276e-41	1.99341	0.771	0.123	3.4571e-37	NSM	prox1
1.97313e-41	1.69365	0.646	0.081	4.76097e-37	NSM	LOC764887
2.99064e-41	1.60186	0.542	0.058	7.21611e-37	NSM	LOC593175
1.11666e-40	2.2779	0.875	0.182	2.69439e-36	NSM	LOC581835
2.11832e-40	2.39829	0.938	0.197	5.1113e-36	NSM	LOC100892279
5.21232e-40	1.81612	0.625	0.083	1.25768e-35	NSM	LOC585633
2.06257e-39	2.27966	0.854	0.164	4.97678e-35	NSM	LOC594785
3.88405e-39	2.78323	1	0.283	9.37183e-35	NSM	LOC592500
1.62892e-38	1.37236	0.5	0.052	3.93043e-34	NSM	LOC592222
1.71798e-38	1.67422	0.75	0.119	4.14531e-34	NSM	LOC591258
4.36064e-38	2.19943	0.833	0.158	1.05218e-33	NSM	LOC100891959
1.8865e-37	1.45836	0.625	0.08	4.55194e-33	NSM	LOC582714
3.28833e-37	2.37268	0.958	0.262	7.93441e-33	NSM	LOC582566
3.95989e-37	2.1165	0.875	0.193	9.55482e-33	NSM	LOC576724
7.80276e-37	1.7822	0.708	0.113	1.88273e-32	NSM	LOC577038
1.00878e-36	1.76091	0.833	0.152	2.43409e-32	NSM	LOC575740
2.21647e-36	1.36126	0.5	0.054	5.34811e-32	NSM	LOC581521
2.85914e-36	1.91501	0.812	0.157	6.89883e-32	NSM	LOC576214
3.77453e-36	1.9212	0.917	0.218	9.10756e-32	NSM	LOC593102
8.00537e-36	2.03426	0.938	0.226	1.93162e-31	NSM	LOC581322
9.69807e-36	1.45971	0.75	0.122	2.34005e-31	NSM	LOC578332
1.13576e-35	3.0436	0.729	0.141	2.74048e-31	NSM	gcm
1.62407e-35	1.94545	0.958	0.266	3.91872e-31	NSM	LOC579341
2.11918e-35	1.10943	0.521	0.06	5.11338e-31	NSM	LOC100890820
3.84113e-35	2.42957	0.979	0.312	9.26826e-31	NSM	LOC115918132
5.24388e-35	2.209	1	0.342	1.2653e-30	NSM	LOC582670
1.13959e-34	1.32823	0.458	0.047	2.74973e-30	NSM	LOC100894117
1.16117e-34	2.39357	0.958	0.287	2.8018e-30	NSM	LOC586240
4.68941e-34	1.7244	0.729	0.135	1.13151e-29	NSM	LOC594521
1.01371e-33	2.44966	1	0.36	2.44597e-29	NSM	LOC585886
2.4891e-33	2.56954	1	0.421	6.00595e-29	NSM	LOC582950
3.89882e-33	2.3812	0.958	0.316	9.40746e-29	NSM	LOC580687
3.91114e-33	1.36728	0.625	0.093	9.43719e-29	NSM	LOC100888762
6.36295e-33	2.16048	0.896	0.234	1.53532e-28	NSM	LOC576142
1.0726e-32	2.48121	1	0.347	2.58807e-28	NSM	LOC115926321
1.48463e-32	2.34384	1	0.387	3.58228e-28	NSM	LOC575388
2.32009e-32	1.83023	0.771	0.162	5.59815e-28	NSM	LOC755212
4.72272e-32	1.77783	0.812	0.165	1.13954e-27	NSM	Endo16
5.03658e-32	2.20609	0.979	0.313	1.21528e-27	NSM	LOC576643
1.97597e-31	1.12782	0.333	0.028	4.76781e-27	NSM	LOC580373
6.88567e-31	2.34756	1	0.423	1.66144e-26	NSM	LOC115918715
8.875e-31	1.08685	0.396	0.041	2.14145e-26	NSM	LOC115918560
1.22057e-30	1.32024	0.438	0.05	2.94511e-26	NSM	LOC582918
1.57638e-30	0.795936	0.312	0.025	3.80365e-26	NSM	LOC115918890
1.93005e-30	1.51317	0.604	0.094	4.65702e-26	NSM	LOC581654
3.84893e-30	1.4461	0.562	0.082	9.28707e-26	NSM	LOC590206
6.52871e-30	2.01669	0.917	0.288	1.57531e-25	NSM	LOC584322
9.44301e-30	1.74218	0.771	0.17	2.2785e-25	NSM	LOC585956
3.54953e-29	1.83162	0.938	0.288	8.56465e-25	NSM	LOC763781
9.79157e-29	1.60821	0.604	0.102	2.36261e-24	NSM	LOC588688
2.10066e-28	1.36291	0.479	0.066	5.06868e-24	NSM	LOC593866
7.05706e-28	0.941604	0.333	0.032	1.7028e-23	NSM	LOC584852
9.23901e-28	1.71384	0.75	0.177	2.22928e-23	NSM	LOC588637
1.01665e-27	1.82136	0.396	0.045	2.45307e-23	NSM	LOC115923951
1.04504e-27	1.37403	0.583	0.094	2.52159e-23	NSM	LOC583206
1.10798e-27	1.63501	0.708	0.154	2.67344e-23	NSM	LOC582205
3.55758e-27	0.854091	0.271	0.022	8.5841e-23	NSM	LOC587883
3.58062e-27	1.18963	0.479	0.067	8.63969e-23	NSM	LOC105438574
4.45233e-27	1.32495	0.667	0.125	1.0743e-22	NSM	LOC586389
5.66715e-27	1.58314	0.854	0.243	1.36743e-22	NSM	LOC592163
7.08643e-27	0.947577	0.312	0.029	1.70988e-22	NSM	LOC586844
9.063e-27	2.06241	1	0.749	2.18681e-22	NSM	LOC576208
1.24421e-26	1.06033	0.354	0.038	3.00216e-22	NSM	LOC589501
3.7727e-26	1.99954	0.812	0.23	9.10314e-22	NSM	LOC764606
4.91981e-26	1.9825	0.854	0.253	1.1871e-21	NSM	LOC594725
5.31002e-26	1.04201	0.375	0.043	1.28126e-21	NSM	LOC100892285
6.4018e-26	2.06646	1	0.664	1.54469e-21	NSM	LOC115918502
6.658e-26	2.67633	1	0.706	1.60651e-21	NSM	LOC588806
8.64047e-26	0.671913	0.271	0.022	2.08486e-21	NSM	LOC115928038
1.06626e-25	1.21151	0.812	0.205	2.57277e-21	NSM	LOC592922
1.14406e-25	0.634363	0.208	0.013	2.7605e-21	NSM	LOC574645
2.07478e-25	1.93397	1	0.756	5.00624e-21	NSM	LOC576349
2.10416e-25	1.83245	0.646	0.14	5.07712e-21	NSM	LOC115923142
4.27795e-25	1.40305	0.646	0.136	1.03223e-20	NSM	LOC579469
4.46341e-25	0.934617	0.396	0.048	1.07698e-20	NSM	LOC753915
5.14006e-25	2.43693	0.958	0.499	1.24025e-20	NSM	LOC580070
5.5671e-25	1.74818	0.979	0.478	1.34329e-20	NSM	LOC587808
1.36991e-24	0.921525	0.333	0.036	3.30546e-20	NSM	LOC588264
1.62775e-24	1.48844	0.667	0.148	3.92759e-20	NSM	LOC588892
1.63294e-24	1.72346	1	0.737	3.94011e-20	NSM	LOC585279
1.87909e-24	1.80008	0.646	0.143	4.53406e-20	NSM	LOC579403
2.19763e-24	1.53905	0.646	0.141	5.30266e-20	NSM	LOC584279
2.57044e-24	1.42672	0.667	0.145	6.20221e-20	NSM	LOC590076
2.73772e-24	1.86631	0.938	0.403	6.60584e-20	NSM	LOC585805
2.92641e-24	0.828667	0.354	0.04	7.06114e-20	NSM	LOC100892062
3.18097e-24	1.86556	0.979	0.718	7.67536e-20	NSM	LOC580027
1.52734e-23	1.8037	0.729	0.191	3.68533e-19	NSM	LOC105444881
4.23767e-23	0.63471	0.208	0.015	1.02251e-18	NSM	LOC115920913
4.89789e-23	1.67399	0.812	0.225	1.18181e-18	NSM	LOC100890824
7.98969e-23	1.69489	0.771	0.216	1.92783e-18	NSM	LOC579421
8.98167e-23	0.952832	0.312	0.034	2.16719e-18	NSM	ABCC5a
1.35465e-22	0.919746	0.583	0.107	3.26863e-18	NSM	LOC115917879
1.37179e-22	1.663	0.938	0.333	3.30999e-18	NSM	LOC115921552
1.71685e-22	1.2448	0.438	0.067	4.1426e-18	NSM	LOC594357
2.18268e-22	1.58872	0.875	0.3	5.26658e-18	NSM	LOC584174
2.25695e-22	1.79334	1	0.527	5.44579e-18	NSM	LOC115925454
2.91891e-22	1.06619	0.417	0.061	7.04304e-18	NSM	LOC100891122
3.07084e-22	1.58699	0.792	0.243	7.40963e-18	NSM	LOC590371
5.37341e-22	0.695636	0.25	0.023	1.29655e-17	NSM	LOC100892650
5.88922e-22	1.10292	0.375	0.051	1.42101e-17	NSM	LOC593975
7.0026e-22	1.12712	0.458	0.075	1.68966e-17	NSM	LOC593204
1.10375e-21	1.61214	0.667	0.166	2.66323e-17	NSM	LOC576914
1.91063e-21	0.897626	0.292	0.032	4.61016e-17	NSM	LOC115923649
2.32807e-21	0.998902	0.375	0.053	5.61741e-17	NSM	LOC100892448
2.47967e-21	1.45672	0.812	0.268	5.9832e-17	NSM	LOC585332
2.65389e-21	1.30676	0.458	0.079	6.40357e-17	NSM	LOC105446125
3.52008e-21	1.52921	0.729	0.202	8.49359e-17	NSM	LOC115921668
3.83398e-21	1.72059	0.896	0.376	9.25102e-17	NSM	LOC584142
3.92158e-21	0.97121	0.333	0.042	9.46239e-17	NSM	LOC100889608
5.26352e-21	1.74792	1	0.722	1.27004e-16	NSM	LOC574885
5.29021e-21	0.810472	0.229	0.02	1.27647e-16	NSM	LOC105446392
6.44402e-21	1.22515	0.542	0.107	1.55488e-16	NSM	LOC115924965
7.49264e-21	1.68542	0.667	0.178	1.8079e-16	NSM	LOC100890165
9.35442e-21	1.21883	0.438	0.073	2.25713e-16	NSM	LOC100890869
1.23019e-20	1.62762	0.625	0.152	2.96832e-16	NSM	LOC762676
1.89299e-20	1.14272	0.438	0.073	4.5676e-16	NSM	LOC115926582
2.03851e-20	1.66134	0.833	0.301	4.91873e-16	NSM	LOC105443595
2.41684e-20	1.50001	0.708	0.195	5.8316e-16	NSM	LOC578765
2.53552e-20	1.66871	0.854	0.325	6.11796e-16	NSM	LOC548623
5.98583e-20	0.905175	0.188	0.014	1.44432e-15	NSM	LOC585907
6.41141e-20	1.55982	0.917	0.447	1.54701e-15	NSM	LOC578984
7.12596e-20	0.894825	0.25	0.026	1.71942e-15	NSM	LOC577782
8.52372e-20	0.943916	0.333	0.045	2.05669e-15	NSM	LOC580090
9.88524e-20	1.52159	0.854	0.368	2.38521e-15	NSM	LOC581681
1.04136e-19	1.2938	0.583	0.131	2.51269e-15	NSM	LOC581907
1.25693e-19	0.934046	0.333	0.045	3.03284e-15	NSM	LOC765036
1.60661e-19	1.13075	0.479	0.086	3.87659e-15	NSM	LOC100892581
1.66132e-19	0.832898	0.354	0.05	4.0086e-15	NSM	LOC115918809
2.05796e-19	0.741736	0.292	0.035	4.96564e-15	NSM	LOC583315
2.54415e-19	1.37664	0.625	0.161	6.13877e-15	NSM	LOC587157
2.60117e-19	1.11607	0.604	0.135	6.27636e-15	NSM	LOC115928867
3.02989e-19	1.48967	0.979	0.765	7.31082e-15	NSM	LOC579664
3.81343e-19	1.4909	0.938	0.516	9.20143e-15	NSM	LOC574783
4.45076e-19	1.35314	0.583	0.142	1.07392e-14	NSM	LOC115928597
7.18251e-19	1.47729	0.917	0.452	1.73307e-14	NSM	LOC115919079
1.00294e-18	1.43753	1	0.734	2.42e-14	NSM	LOC373418
1.2204e-18	1.36137	0.646	0.171	2.9447e-14	NSM	LOC574782
1.30123e-18	0.997807	0.479	0.092	3.13973e-14	NSM	LOC105440873
1.35701e-18	0.987302	0.229	0.023	3.27433e-14	NSM	LOC762725
3.86201e-18	1.14098	0.354	0.055	9.31864e-14	NSM	LOC594190
5.25547e-18	0.786585	0.25	0.028	1.26809e-13	NSM	LOC587399
5.52265e-18	0.691601	0.292	0.037	1.33256e-13	NSM	LOC752894
8.3414e-18	1.76893	0.854	0.389	2.0127e-13	NSM	LOC752828
9.70126e-18	0.536244	0.188	0.016	2.34082e-13	NSM	LOC594398
1.13766e-17	0.984413	0.5	0.104	2.74506e-13	NSM	LOC105437727
1.65429e-17	1.41952	0.562	0.145	3.99164e-13	NSM	LOC586411
1.89437e-17	1.16177	0.5	0.113	4.57093e-13	NSM	LOC591510
1.94386e-17	1.44651	0.688	0.215	4.69034e-13	NSM	LOC753090
2.30082e-17	1.43854	0.812	0.327	5.55166e-13	NSM	LOC581115
3.07649e-17	1.292	0.562	0.138	7.42326e-13	NSM	LOC589496
3.2641e-17	0.828735	0.271	0.035	7.87595e-13	NSM	LOC115927474
4.97904e-17	1.73035	0.917	0.477	1.20139e-12	NSM	LOC577764
1.14431e-16	1.09333	0.542	0.129	2.76111e-12	NSM	LOC579029
1.42546e-16	1.49521	0.854	0.368	3.4395e-12	NSM	hsp110
1.60293e-16	1.38997	0.729	0.237	3.86772e-12	NSM	LOC587547
2.19386e-16	1.04921	0.542	0.129	5.29357e-12	NSM	LOC115921699
2.21366e-16	1.16445	0.583	0.155	5.34134e-12	NSM	LOC593500
2.34651e-16	0.720864	0.25	0.031	5.66189e-12	NSM	LOC756604
3.54144e-16	1.44499	0.896	0.468	8.54513e-12	NSM	LOC585357
3.81255e-16	1.38518	0.75	0.263	9.1993e-12	NSM	LOC115919900
4.93138e-16	0.942538	0.521	0.123	1.18989e-11	NSM	LOC100890911
6.1194e-16	1.37687	0.562	0.156	1.47655e-11	NSM	LOC115920724
7.04937e-16	1.22812	0.938	0.751	1.70094e-11	NSM	LOC585461
8.18671e-16	1.03251	0.292	0.043	1.97537e-11	NSM	LOC575578
9.40614e-16	1.16801	1	0.693	2.26961e-11	NSM	eif4a
1.3593e-15	0.844701	0.292	0.043	3.27984e-11	NSM	LOC585202
1.87604e-15	1.10351	0.292	0.044	4.52669e-11	NSM	LOC100890470
2.99767e-15	1.3515	0.875	0.411	7.23309e-11	NSM	LOC586645
3.99112e-15	1.22378	0.917	0.403	9.63018e-11	NSM	LOC591161
4.08605e-15	0.766917	0.375	0.069	9.85922e-11	NSM	GATAc
4.8703e-15	0.503145	0.167	0.015	1.17515e-10	NSM	LOC586383
8.68513e-15	1.01933	1	0.918	2.09563e-10	NSM	LOC414054
1.00283e-14	1.37521	0.75	0.303	2.41972e-10	NSM	LOC587887
1.18575e-14	1.5029	0.917	0.545	2.86109e-10	NSM	LOC100890501
1.46804e-14	0.705436	0.312	0.051	3.54224e-10	NSM	LOC115919220
1.79423e-14	0.784611	0.271	0.041	4.3293e-10	NSM	LOC115918250
1.83691e-14	0.934526	0.354	0.067	4.43228e-10	NSM	LOC115919816
2.04364e-14	0.893852	0.312	0.052	4.93111e-10	NSM	LOC583714
2.38758e-14	0.740919	0.188	0.02	5.761e-10	NSM	LOC115920067
2.74785e-14	0.534386	0.25	0.034	6.63028e-10	NSM	LOC763226
2.80904e-14	1.41975	0.812	0.404	6.77792e-10	NSM	LOC580332
4.44376e-14	0.54701	0.146	0.013	1.07223e-09	NSM	LOC115919985
4.88351e-14	0.828975	0.312	0.055	1.17834e-09	NSM	LOC584896
5.37444e-14	1.57099	0.875	0.63	1.2968e-09	NSM	LOC574877
5.54123e-14	1.01433	0.562	0.156	1.33704e-09	NSM	LOC594652
7.39367e-14	1.0808	0.458	0.111	1.78402e-09	NSM	LOC582330
7.55292e-14	0.699415	0.271	0.041	1.82244e-09	NSM	LOC105437737
7.75697e-14	0.98211	0.271	0.042	1.87168e-09	NSM	LOC577458
9.57127e-14	0.91653	0.562	0.16	2.30945e-09	NSM	ets1
1.40822e-13	1.33527	0.542	0.156	3.39789e-09	NSM	LOC594830
1.5305e-13	0.63199	0.271	0.042	3.69294e-09	NSM	LOC100894116
1.63966e-13	1.11135	0.396	0.09	3.95633e-09	NSM	LOC583929
1.77684e-13	0.689048	0.25	0.037	4.28734e-09	NSM	LOC100893429
2.3284e-13	1.08324	0.542	0.156	5.61819e-09	NSM	LOC592107
2.55193e-13	0.892139	0.292	0.051	6.15756e-09	NSM	LOC591067
2.68285e-13	1.27334	0.708	0.281	6.47345e-09	NSM	LOC584296
2.77662e-13	1.24519	0.312	0.058	6.6997e-09	NSM	LOC575079
2.93966e-13	0.62025	0.25	0.037	7.0931e-09	NSM	LOC115918491
3.42072e-13	1.14013	0.667	0.24	8.25386e-09	NSM	LOC590420
3.67713e-13	0.787019	0.354	0.072	8.87255e-09	NSM	LOC593142
5.08287e-13	1.39946	0.667	0.266	1.22645e-08	NSM	LOC755694
5.56327e-13	1.19756	0.771	0.322	1.34236e-08	NSM	LOC115919439
7.57097e-13	1.42259	0.542	0.171	1.8268e-08	NSM	LOC115929560
7.87177e-13	0.880761	0.292	0.052	1.89938e-08	NSM	LOC100891288
1.1174e-12	0.751168	0.312	0.059	2.69619e-08	NSM	LOC586574
1.61615e-12	1.0803	0.625	0.222	3.8996e-08	NSM	LOC753443
2.13996e-12	0.626891	0.188	0.023	5.16351e-08	NSM	LOC752480
2.64865e-12	0.999812	0.708	0.26	6.39093e-08	NSM	LOC575976
2.83214e-12	0.763267	0.833	0.434	6.83367e-08	NSM	LOC575628
4.56599e-12	1.21578	0.562	0.193	1.10173e-07	NSM	LOC574743
5.21021e-12	0.96239	0.25	0.042	1.25717e-07	NSM	LOC575267
5.29613e-12	0.67844	0.229	0.035	1.2779e-07	NSM	LOC115918864
6.51218e-12	0.509708	0.167	0.019	1.57132e-07	NSM	LOC115926094
6.64912e-12	1.01679	0.583	0.199	1.60437e-07	NSM	LOC593776
6.80826e-12	0.724516	0.25	0.042	1.64277e-07	NSM	LOC100892961
7.749e-12	0.953644	0.979	0.819	1.86976e-07	NSM	LOC589923
7.77182e-12	0.912707	0.396	0.098	1.87526e-07	NSM	LOC592483
8.1128e-12	1.21739	0.521	0.161	1.95754e-07	NSM	LOC115922146
8.50573e-12	0.553318	0.188	0.025	2.05235e-07	NSM	LOC581001
9.39404e-12	1.11346	0.729	0.304	2.26669e-07	NSM	LOC115918677
1.15905e-11	0.916764	0.917	0.507	2.79668e-07	NSM	LOC579572
1.93968e-11	1.11332	0.812	0.374	4.68026e-07	NSM	LOC576611
1.95745e-11	0.778837	0.333	0.072	4.72313e-07	NSM	LOC100889602
4.15559e-11	0.706362	0.208	0.032	1.0027e-06	NSM	LOC764585
4.52563e-11	0.973126	0.958	0.695	1.09199e-06	NSM	LOC589060
4.85066e-11	0.906401	0.229	0.038	1.17041e-06	NSM	LOC582635
5.09927e-11	1.01205	0.604	0.228	1.2304e-06	NSM	LOC582417
7.90774e-11	0.834582	0.396	0.101	1.90806e-06	NSM	LOC590671
9.77246e-11	0.81119	0.292	0.061	2.358e-06	NSM	LOC762368
1.05905e-10	1.06635	0.417	0.118	2.55537e-06	NSM	LOC580755
1.20912e-10	0.83201	0.458	0.129	2.91749e-06	NSM	LOC591980
1.76108e-10	0.885979	0.583	0.204	4.24932e-06	NSM	LOC584749
1.78788e-10	0.808311	0.438	0.123	4.31397e-06	NSM	LOC586239
2.3897e-10	0.64955	0.312	0.069	5.7661e-06	NSM	LOC115921012
2.40275e-10	0.918676	0.917	0.596	5.7976e-06	NSM	LOC105442181
2.50367e-10	0.640454	0.312	0.068	6.0411e-06	NSM	LOC584987
3.18636e-10	1.06391	0.396	0.11	7.68837e-06	NSM	LOC577809
4.24558e-10	0.913568	0.479	0.151	1.02442e-05	NSM	LOC589588
5.08931e-10	1.16897	0.562	0.22	1.228e-05	NSM	LOC589279
5.71433e-10	1.00608	0.667	0.29	1.37881e-05	NSM	LOC590510
6.76017e-10	0.778478	0.667	0.267	1.63116e-05	NSM	LOC578329
7.33398e-10	0.517422	0.188	0.029	1.76962e-05	NSM	LOC115918931
7.61875e-10	0.912956	0.375	0.106	1.83833e-05	NSM	LOC767502
7.92878e-10	0.846507	0.25	0.051	1.91314e-05	NSM	LOC100894013
8.50281e-10	0.598922	0.208	0.035	2.05164e-05	NSM	LOC105439617
1.10094e-09	0.635921	0.354	0.088	2.65646e-05	NSM	LOC575143
1.27451e-09	1.0232	0.646	0.269	3.07525e-05	NSM	LOC580453
1.50988e-09	0.927819	0.479	0.163	3.64319e-05	NSM	LOC577599
1.64338e-09	0.763053	0.271	0.059	3.96531e-05	NSM	LOC593646
1.74085e-09	0.719387	0.292	0.065	4.20049e-05	NSM	LOC587965
1.8909e-09	0.535366	0.188	0.03	4.56256e-05	NSM	LOC577219
1.93247e-09	0.902393	0.979	0.934	4.66287e-05	NSM	LOC105436409
2.0754e-09	1.06679	0.667	0.297	5.00773e-05	NSM	LOC752532
2.11267e-09	0.895491	0.417	0.123	5.09766e-05	NSM	LOC115926763
2.17917e-09	0.911841	0.458	0.142	5.25811e-05	NSM	LOC100889821
2.2361e-09	0.681601	0.25	0.051	5.39549e-05	NSM	LOC578299
2.58233e-09	0.663858	0.229	0.045	6.23089e-05	NSM	LOC105441622
3.18629e-09	1.04179	0.625	0.265	7.6882e-05	NSM	LOC577626
3.71624e-09	0.638073	0.188	0.031	8.96692e-05	NSM	LOC587670
3.74403e-09	0.564803	0.167	0.025	9.03397e-05	NSM	LOC105437415
4.67197e-09	0.645629	0.229	0.045	0.00011273	NSM	LOC581539
5.36207e-09	0.738893	0.979	0.783	0.000129381	NSM	LOC593659
8.08656e-09	0.657064	0.25	0.054	0.000195121	NSM	LOC115922276
8.1838e-09	0.955811	0.583	0.244	0.000197467	NSM	LOC753935
8.21708e-09	0.532579	1	0.993	0.00019827	NSM	LOC548620
8.34862e-09	0.943897	0.771	0.422	0.000201444	NSM	LOC587897
9.99599e-09	0.727312	0.271	0.062	0.000241193	NSM	LOC115927992
1.02478e-08	0.793589	0.292	0.07	0.00024727	NSM	LOC115927200
1.06963e-08	0.779094	0.354	0.102	0.000258091	NSM	LOC115918280
1.37884e-08	1.10209	0.479	0.185	0.0003327	NSM	LOC576716
1.39415e-08	0.757517	0.375	0.111	0.000336394	NSM	LOC578224
1.65095e-08	0.753038	0.188	0.035	0.000398357	NSM	LOC115926788
1.76177e-08	0.822797	0.938	0.589	0.000425098	NSM	LOC581147
1.7915e-08	0.875012	0.979	0.83	0.000432272	NSM	LOC579319
2.20411e-08	0.69023	0.292	0.075	0.000531829	NSM	LOC754217
2.88683e-08	1.02555	0.646	0.332	0.000696563	NSM	LOC575609
3.0474e-08	0.82934	0.479	0.174	0.000735306	NSM	LOC115924199
3.33e-08	0.758906	0.479	0.173	0.000803496	NSM	LOC576800
3.75889e-08	0.638884	0.229	0.051	0.000906983	NSM	LOC586118
4.14474e-08	0.571399	0.208	0.042	0.00100008	NSM	LOC588570
5.14049e-08	0.648867	0.271	0.068	0.00124035	NSM	LOC575075
5.58842e-08	0.895975	0.375	0.116	0.00134843	NSM	LOC588872
5.86605e-08	0.82968	0.562	0.241	0.00141542	NSM	LOC590977
6.96829e-08	0.551429	0.188	0.036	0.00168138	NSM	LOC100891244
7.31805e-08	0.733619	0.188	0.037	0.00176577	NSM	LOC756186
7.92286e-08	0.852233	0.729	0.37	0.00191171	NSM	LOC586511
1.00018e-07	0.848256	0.25	0.062	0.00241333	NSM	LOC115924100
1.16527e-07	0.564859	0.625	0.245	0.00281169	NSM	LOC578155
2.15994e-07	0.899606	0.5	0.209	0.00521172	NSM	LOC591893
2.35103e-07	0.646948	0.292	0.081	0.0056728	NSM	LOC115924968
2.60377e-07	0.798967	0.417	0.148	0.00628263	NSM	LOC373228
2.92006e-07	0.550838	0.146	0.025	0.00704582	NSM	LOC115929190
3.44289e-07	1.03107	0.812	0.502	0.00830735	NSM	LOC584710
3.46645e-07	0.632072	0.458	0.168	0.0083642	NSM	LOC579361
3.8552e-07	0.633374	0.271	0.074	0.0093022	NSM	LOC115928236
4.19584e-07	0.612828	0.438	0.156	0.0101242	NSM	LOC115918714
4.20854e-07	0.791334	0.521	0.231	0.0101548	NSM	LOC755114
4.45491e-07	0.609626	0.333	0.099	0.0107493	NSM	LOC100892725
4.90108e-07	0.72167	0.667	0.327	0.0118258	NSM	LOC575871
6.02087e-07	0.563983	1	0.962	0.0145278	NSM	LOC574611
6.50813e-07	0.618812	0.25	0.065	0.0157035	NSM	LOC100888861
6.87321e-07	0.965509	0.646	0.347	0.0165844	NSM	LOC115919237
7.47132e-07	0.597464	0.271	0.075	0.0180276	NSM	LOC115921777
7.71452e-07	0.840012	0.646	0.307	0.0186144	NSM	LOC587169
7.7546e-07	0.76618	0.792	0.547	0.0187111	NSM	LOC586975
8.47955e-07	0.709191	0.75	0.416	0.0204603	NSM	LOC580579
9.57255e-07	0.632801	0.417	0.151	0.0230976	NSM	LOC575987
9.71644e-07	0.721162	0.396	0.143	0.0234448	NSM	LOC578873
1.15875e-06	0.791424	0.438	0.17	0.0279594	NSM	LOC100888919
1.2479e-06	1.08136	0.646	0.333	0.0301105	NSM	LOC590854
1.31167e-06	0.882425	0.5	0.216	0.0316492	NSM	LOC589087
1.32124e-06	0.682229	0.208	0.05	0.0318802	NSM	LOC574767
1.37736e-06	0.540878	0.271	0.077	0.0332343	NSM	LOC115918136
1.43758e-06	0.554346	0.167	0.034	0.0346873	NSM	ABCC9a
1.49315e-06	0.528644	0.146	0.027	0.0360283	NSM	LOC753669
2.04492e-06	0.674931	0.708	0.399	0.0493418	NSM	Nfe2
2.16014e-06	0.840506	0.438	0.169	0.0521221	NSM	LOC575308
2.48438e-06	0.82145	0.292	0.094	0.0599457	NSM	LOC582008
2.71383e-06	0.614723	0.229	0.062	0.065482	NSM	LOC100893129
2.73364e-06	0.522369	0.188	0.045	0.06596	NSM	LOC592788
3.1727e-06	0.824217	0.333	0.118	0.076554	NSM	LOC576885
3.7477e-06	0.733747	0.562	0.276	0.0904282	NSM	LOC589483
3.79841e-06	0.604652	0.583	0.273	0.0916519	NSM	LOC594046
3.90703e-06	0.509742	0.271	0.08	0.0942726	NSM	LOC115919097
4.36754e-06	0.925885	0.396	0.156	0.105384	NSM	LOC100888199
4.66352e-06	0.503528	0.229	0.062	0.112526	NSM	LOC588773
5.46701e-06	0.624619	0.396	0.152	0.131914	NSM	LOC578417
5.48486e-06	0.809938	0.583	0.295	0.132344	NSM	LOC105443981
5.50451e-06	0.743851	0.562	0.28	0.132818	NSM	LOC586433
5.81688e-06	0.668895	0.354	0.133	0.140355	NSM	LOC752300
5.87705e-06	0.678411	0.875	0.622	0.141807	NSM	LOC586604
6.01403e-06	0.507732	0.312	0.102	0.145112	NSM	LOC100891431
6.80547e-06	0.717682	0.521	0.249	0.164209	NSM	LOC757105
7.17919e-06	0.745469	0.583	0.304	0.173227	NSM	LOC576892
8.34516e-06	1.03076	0.625	0.361	0.20136	NSM	LOC373206
8.40711e-06	0.680885	0.417	0.186	0.202855	NSM	LOC100891017
9.55178e-06	0.692155	0.312	0.111	0.230475	NSM	LOC594794
1.01281e-05	0.658735	0.333	0.123	0.24438	NSM	LOC574704
1.03786e-05	0.729133	0.542	0.261	0.250426	NSM	LOC583383
1.14125e-05	0.510788	0.125	0.024	0.275373	NSM	LOC115929221
1.17529e-05	0.764701	0.375	0.147	0.283585	NSM	LOC580285
1.24325e-05	0.590802	1	0.852	0.299985	NSM	LOC593793
1.24344e-05	0.846885	0.708	0.532	0.300029	NSM	LOC582526
1.28992e-05	0.539813	0.458	0.194	0.311244	NSM	LOC574669
1.45248e-05	0.768386	0.5	0.231	0.350469	NSM	LOC585040
1.46934e-05	0.541565	0.979	0.887	0.354537	NSM	LOC100892337
1.56519e-05	0.57501	0.396	0.154	0.377666	NSM	LOC754534
1.84554e-05	0.611094	0.417	0.177	0.44531	NSM	LOC592633
1.92494e-05	0.626523	0.667	0.369	0.46447	NSM	LOC752704
1.99691e-05	0.569031	0.771	0.466	0.481835	NSM	LOC584530
2.02866e-05	0.57418	0.167	0.042	0.489495	NSM	LOC100889866
2.10951e-05	0.858754	0.229	0.071	0.509005	NSM	LOC576500
2.25955e-05	0.64977	0.333	0.127	0.545208	NSM	LOC584902
2.30986e-05	0.548049	0.396	0.164	0.557345	NSM	LOC100891012
2.3504e-05	0.709623	0.562	0.31	0.567129	NSM	LOC580475
2.46183e-05	0.699454	0.625	0.335	0.594015	NSM	LOC591574
2.62566e-05	0.638189	0.271	0.091	0.633545	NSM	LOC115918466
2.69198e-05	0.620607	0.479	0.222	0.649547	NSM	LOC586718
2.72413e-05	0.765177	0.521	0.253	0.657306	NSM	LOC575022
2.75893e-05	0.550394	0.271	0.091	0.665702	NSM	LOC575083
2.95755e-05	0.621751	0.417	0.182	0.713627	NSM	LOC578619
3.24508e-05	0.5605	0.458	0.201	0.783005	NSM	gnaq
3.40566e-05	0.702801	0.75	0.474	0.821751	NSM	LOC115918518
4.11429e-05	0.698106	0.583	0.324	0.992736	NSM	LOC581670
5.00732e-05	0.547985	0.271	0.096	1	NSM	LOC115918285
5.24245e-05	0.581809	0.312	0.119	1	NSM	LOC582705
6.15074e-05	0.833844	0.271	0.104	1	NSM	LOC583346
6.6021e-05	0.534037	0.333	0.133	1	NSM	LOC581409
7.28387e-05	0.516505	0.167	0.044	1	NSM	LOC115929235
8.16353e-05	0.554747	0.333	0.134	1	NSM	LOC583253
9.41599e-05	0.633878	0.854	0.592	1	NSM	LOC762974
9.79227e-05	0.835483	0.896	0.792	1	NSM	LOC115917875
0.000104239	0.798761	0.438	0.222	1	NSM	LOC115929607
0.000104389	0.661883	0.333	0.143	1	NSM	LOC586332
0.00010617	0.55793	0.812	0.602	1	NSM	LOC753187
0.000111689	0.808497	0.438	0.221	1	NSM	LOC755950
0.000116745	0.645925	0.396	0.186	1	NSM	LOC753988
0.000121265	0.638277	0.542	0.282	1	NSM	LOC115918747
0.000130064	0.726094	0.354	0.162	1	NSM	LOC115918575
0.000132219	0.849083	0.604	0.373	1	NSM	LOC577832
0.000138736	0.615206	0.312	0.131	1	NSM	LOC754856
0.000153397	0.52687	0.896	0.674	1	NSM	LOC590203
0.000179217	0.594941	0.75	0.479	1	NSM	LOC576704
0.00019079	0.652191	0.562	0.355	1	NSM	LOC587142
0.000211471	0.551006	0.812	0.514	1	NSM	LOC591902
0.000224052	0.604785	0.646	0.376	1	NSM	LOC584793
0.000228366	0.57488	0.25	0.094	1	NSM	LOC579087
0.000261402	0.525962	0.729	0.47	1	NSM	LOC577635
0.00027024	0.580154	0.188	0.06	1	NSM	LOC100889510
0.000277733	0.757747	0.312	0.136	1	NSM	LOC589676
0.00028036	0.566697	0.438	0.232	1	NSM	LOC764695
0.000290379	0.510484	0.5	0.265	1	NSM	LOC100889942
0.00029677	0.763112	0.479	0.291	1	NSM	LOC583722
0.000299851	0.585366	0.396	0.188	1	NSM	LOC579851
0.000336017	0.634065	0.583	0.353	1	NSM	LOC584384
0.000345192	0.938319	0.375	0.188	1	NSM	LOC100888535
0.000360637	0.569147	0.354	0.161	1	NSM	LOC589392
0.000366132	0.593148	0.292	0.122	1	NSM	LOC115926238
0.000389324	0.511209	0.875	0.686	1	NSM	LOC115920982
0.000403319	0.57713	0.646	0.424	1	NSM	LOC574826
0.000412819	0.720436	0.375	0.189	1	NSM	LOC594820
0.000422294	0.60955	0.208	0.076	1	NSM	LOC582493
0.000440569	0.73644	0.271	0.115	1	NSM	LOC115922231
0.000457761	0.537009	0.604	0.333	1	NSM	LOC757237
0.000584574	0.607135	0.583	0.325	1	NSM	LOC577222
0.000649073	0.570941	0.792	0.632	1	NSM	LOC590444
0.000715162	0.50197	0.25	0.1	1	NSM	LOC591105
0.000854651	0.506089	0.5	0.275	1	NSM	LOC764369
0.000952428	0.623012	0.375	0.188	1	NSM	LOC752017
0.00102487	0.504305	0.167	0.055	1	NSM	LOC115929528
0.0010583	0.537622	0.5	0.281	1	NSM	LOC593601
0.00111514	0.512512	0.271	0.123	1	NSM	LOC105443071
0.00119307	0.503194	0.312	0.145	1	NSM	LOC593010
0.00123644	0.596567	0.604	0.405	1	NSM	LOC577789
0.00162594	0.56104	0.562	0.349	1	NSM	LOC100893850
0.0019956	0.530085	0.396	0.223	1	NSM	LOC574688
0.00316107	0.636566	0.229	0.104	1	NSM	LOC584177
0.00332394	0.703102	0.542	0.401	1	NSM	LOC594187
0.00365906	0.585064	0.333	0.175	1	NSM	LOC754063
0.00370764	0.552702	0.667	0.512	1	NSM	LOC583646
0.00383754	0.503185	0.479	0.319	1	NSM	LOC585495
0.00414574	0.547281	0.188	0.076	1	NSM	LOC588660
0.00447344	0.507278	0.458	0.29	1	NSM	LOC577549
0.00462699	0.537386	0.5	0.332	1	NSM	LOC579182
0.00514692	1.0277	0.271	0.139	1	NSM	SpAN
0.00538926	0.562148	0.333	0.178	1	NSM	LOC588860
0.00569776	0.65344	0.292	0.155	1	NSM	LOC100890608
1.2537e-252	3.09251	0.739	0.022	3.02506e-248	ArboralNSM	LOC115923951
3.61953e-242	2.43438	0.748	0.025	8.73357e-238	ArboralNSM	LOC100894117
8.70544e-206	3.62414	0.991	0.081	2.10053e-201	ArboralNSM	LOC100893068
1.26574e-205	2.96341	0.919	0.064	3.05411e-201	ArboralNSM	LOC589643
3.28308e-200	2.65062	0.748	0.035	7.92173e-196	ArboralNSM	LOC105447490
3.78598e-191	2.73709	0.856	0.057	9.13518e-187	ArboralNSM	LOC582714
2.98676e-185	3.18834	0.937	0.081	7.20675e-181	ArboralNSM	LOC764407
2.93825e-184	2.42393	0.712	0.037	7.08969e-180	ArboralNSM	LOC752674
7.27508e-182	2.89932	0.919	0.075	1.7554e-177	ArboralNSM	LOC590101
9.20754e-176	2.6541	0.865	0.065	2.22169e-171	ArboralNSM	LOC753235
1.47919e-175	3.88876	0.991	0.103	3.56914e-171	ArboralNSM	LOC585786
7.75008e-165	3.20828	0.91	0.09	1.87002e-160	ArboralNSM	LOC576506
3.99243e-163	3.89305	0.991	0.125	9.63332e-159	ArboralNSM	LOC575151
5.36258e-161	1.64795	0.577	0.024	1.29394e-156	ArboralNSM	LOC115918560
2.08193e-160	1.9553	0.631	0.032	5.0235e-156	ArboralNSM	LOC582918
9.0888e-153	3.98417	0.946	0.118	2.19304e-148	ArboralNSM	gcm
1.47195e-152	2.54621	0.82	0.073	3.55167e-148	ArboralNSM	LOC581654
2.64367e-151	3.10682	0.838	0.079	6.3789e-147	ArboralNSM	LOC582864
2.25935e-150	2.1119	0.658	0.04	5.45158e-146	ArboralNSM	LOC582381
9.26728e-150	2.55399	0.883	0.091	2.2361e-145	ArboralNSM	LOC577038
5.30528e-149	1.98979	0.64	0.038	1.28011e-144	ArboralNSM	LOC754218
7.66109e-146	2.23461	0.685	0.048	1.84854e-141	ArboralNSM	LOC594357
1.78292e-145	2.88172	0.928	0.108	4.302e-141	ArboralNSM	LOC115922675
3.25399e-145	2.1583	0.55	0.026	7.85155e-141	ArboralNSM	LOC575578
3.85077e-144	1.64579	0.523	0.023	9.29153e-140	ArboralNSM	LOC589501
5.17562e-143	1.86001	0.586	0.032	1.24883e-138	ArboralNSM	LOC100891142
2.16191e-142	2.96739	0.964	0.13	5.21647e-138	ArboralNSM	LOC115918071
1.82745e-140	3.46663	0.982	0.146	4.40945e-136	ArboralNSM	LOC586858
3.49071e-139	2.1695	0.748	0.063	8.42273e-135	ArboralNSM	LOC590206
8.31291e-139	3.57961	0.964	0.143	2.00582e-134	ArboralNSM	LOC594785
2.12434e-138	2.56184	0.919	0.11	5.12582e-134	ArboralNSM	LOC591688
2.99341e-136	1.80042	0.586	0.034	7.22281e-132	ArboralNSM	LOC583714
1.63239e-135	1.65388	0.45	0.016	3.93878e-131	ArboralNSM	LOC115929571
1.08336e-133	2.61748	0.82	0.089	2.61405e-129	ArboralNSM	LOC754012
5.61031e-133	2.68643	0.928	0.128	1.35371e-128	ArboralNSM	LOC762676
4.34078e-132	1.95326	0.622	0.041	1.04739e-127	ArboralNSM	LOC100892373
7.43508e-132	3.29936	0.892	0.121	1.79401e-127	ArboralNSM	LOC579403
8.46048e-132	1.6194	0.477	0.021	2.04143e-127	ArboralNSM	ABCC5a
4.90114e-131	1.82853	0.559	0.032	1.1826e-126	ArboralNSM	LOC753915
2.92092e-130	1.58193	0.577	0.034	7.04788e-126	ArboralNSM	LOC593975
9.6423e-129	1.43144	0.378	0.011	2.32659e-124	ArboralNSM	LOC763155
1.06731e-128	3.47596	0.919	0.132	2.5753e-124	ArboralNSM	LOC115929142
8.12844e-127	2.194	0.757	0.075	1.96131e-122	ArboralNSM	LOC100888762
1.28359e-126	1.45058	0.477	0.022	3.09717e-122	ArboralNSM	LOC100893429
2.22142e-124	1.22949	0.405	0.014	5.36007e-120	ArboralNSM	LOC115918890
6.09468e-124	2.91158	0.919	0.134	1.47059e-119	ArboralNSM	LOC577438
4.42941e-121	2.93295	0.919	0.148	1.06877e-116	ArboralNSM	LOC574782
3.34493e-120	1.41241	0.423	0.017	8.07098e-116	ArboralNSM	LOC586844
3.20601e-119	1.71608	0.568	0.039	7.73579e-115	ArboralNSM	LOC592222
5.53522e-119	2.83861	0.919	0.143	1.33559e-114	ArboralNSM	LOC576914
5.72307e-119	2.70541	0.91	0.137	1.38092e-114	ArboralNSM	LOC576214
1.8221e-115	2.96696	1	0.177	4.39655e-111	ArboralNSM	LOC100892279
1.02083e-113	3.3442	0.991	0.221	2.46317e-109	ArboralNSM	LOC590371
2.47594e-113	2.68567	0.946	0.173	5.97419e-109	ArboralNSM	LOC576724
4.45764e-112	2.02773	0.838	0.105	1.07558e-107	ArboralNSM	prox1
7.07848e-111	1.77356	0.559	0.04	1.70797e-106	ArboralNSM	LOC574860
7.018e-109	1.64165	0.477	0.028	1.69337e-104	ArboralNSM	LOC115929235
7.52116e-109	2.19153	0.73	0.085	1.81478e-104	ArboralNSM	LOC588688
7.18808e-108	1.2871	0.423	0.021	1.73441e-103	ArboralNSM	LOC584852
4.38091e-107	2.52955	0.883	0.147	1.05707e-102	ArboralNSM	LOC115929560
6.83586e-107	2.81878	0.964	0.194	1.64943e-102	ArboralNSM	LOC576958
3.1712e-106	2.59866	0.982	0.203	7.65179e-102	ArboralNSM	LOC582944
8.93917e-106	1.7873	0.55	0.042	2.15693e-101	ArboralNSM	LOC581521
3.61805e-104	1.6238	0.459	0.028	8.73e-100	ArboralNSM	LOC100892062
9.37712e-104	2.04839	0.658	0.067	2.26261e-99	ArboralNSM	LOC764887
1.00782e-103	4.09064	1	0.266	2.43177e-99	ArboralNSM	LOC592500
2.08363e-101	1.39879	0.468	0.029	5.02758e-97	ArboralNSM	LOC579483
3.16518e-99	1.64018	0.468	0.03	7.63726e-95	ArboralNSM	LOC100890470
1.03099e-98	2.70127	0.982	0.245	2.48768e-94	ArboralNSM	LOC582566
1.70408e-98	1.22117	0.342	0.013	4.11177e-94	ArboralNSM	LOC762725
2.11873e-98	2.23164	0.793	0.118	5.11228e-94	ArboralNSM	LOC589496
5.37947e-98	3.42274	0.991	0.269	1.29801e-93	ArboralNSM	LOC586240
2.39521e-97	1.88051	0.82	0.114	5.77939e-93	ArboralNSM	LOC115928867
4.57537e-96	2.41592	0.973	0.223	1.10399e-91	ArboralNSM	LOC592163
7.25052e-96	2.28959	0.856	0.152	1.74948e-91	ArboralNSM	LOC585956
5.35888e-95	1.42016	0.405	0.023	1.29304e-90	ArboralNSM	LOC115918864
2.34123e-94	3.28411	1	0.295	5.64915e-90	ArboralNSM	LOC115918132
6.89252e-94	3.14059	1	0.279	1.6631e-89	ArboralNSM	LOC578691
1.43253e-92	1.19237	0.432	0.027	3.45656e-88	ArboralNSM	LOC100892264
2.0783e-92	2.09958	0.505	0.041	5.01473e-88	ArboralNSM	LOC115919747
3.92419e-92	1.06595	0.279	0.008	9.46867e-88	ArboralNSM	LOC756469
6.72549e-92	1.26166	0.351	0.016	1.62279e-87	ArboralNSM	LOC591720
1.99371e-91	1.52939	0.441	0.03	4.81063e-87	ArboralNSM	LOC577458
3.64459e-91	1.14671	0.378	0.02	8.79402e-87	ArboralNSM	LOC756604
5.97918e-91	1.20497	0.369	0.019	1.44272e-86	ArboralNSM	LOC577507
6.68389e-91	1.8811	0.514	0.043	1.61276e-86	ArboralNSM	LOC575079
1.31295e-90	1.34682	0.36	0.018	3.16801e-86	ArboralNSM	LOC587399
1.3819e-89	1.33312	0.432	0.029	3.33438e-85	ArboralNSM	LOC100892961
7.02099e-89	2.76471	0.964	0.272	1.69409e-84	ArboralNSM	LOC763781
7.72302e-89	1.34033	0.405	0.025	1.86349e-84	ArboralNSM	LOC115918491
1.2401e-88	2.93598	0.964	0.282	2.99224e-84	ArboralNSM	LOC105443595
2.00782e-88	2.98475	0.982	0.3	4.84467e-84	ArboralNSM	LOC580687
2.29365e-88	1.64694	0.495	0.042	5.53436e-84	ArboralNSM	LOC594190
3.9213e-88	0.694516	0.189	0.002	9.4617e-84	ArboralNSM	LOC115918862
7.00084e-88	1.92814	0.622	0.073	1.68923e-83	ArboralNSM	LOC583929
1.0417e-86	1.97034	0.613	0.071	2.51351e-82	ArboralNSM	LOC100892581
1.87173e-86	2.5452	0.892	0.202	4.51629e-82	ArboralNSM	LOC593102
6.32086e-86	1.98668	0.523	0.05	1.52516e-81	ArboralNSM	LOC587965
1.37961e-85	2.55297	0.946	0.234	3.32886e-81	ArboralNSM	LOC594725
1.61633e-85	1.14523	0.315	0.014	3.90004e-81	ArboralNSM	LOC585105
1.17816e-84	3.17312	0.991	0.345	2.84277e-80	ArboralNSM	LOC585886
1.25588e-84	2.56626	0.784	0.145	3.03031e-80	ArboralNSM	LOC589099
3.16356e-84	2.10576	0.793	0.143	7.63336e-80	ArboralNSM	LOC587157
4.04312e-84	0.866178	0.252	0.007	9.75565e-80	ArboralNSM	LOC583397
4.24679e-84	2.19438	0.748	0.122	1.02471e-79	ArboralNSM	LOC580497
5.77512e-84	2.29449	0.919	0.217	1.39348e-79	ArboralNSM	LOC576142
1.89692e-83	1.16755	0.297	0.012	4.57708e-79	ArboralNSM	Six1
3.60772e-83	1.35068	0.396	0.026	8.70507e-79	ArboralNSM	LOC752894
4.98733e-83	1.56215	0.514	0.049	1.20339e-78	ArboralNSM	LOC100890820
1.93396e-82	2.24709	0.495	0.046	4.66646e-78	ArboralNSM	LOC578269
4.16695e-82	0.92047	0.333	0.017	1.00544e-77	ArboralNSM	LOC577782
6.94858e-82	2.47619	0.964	0.298	1.67662e-77	ArboralNSM	LOC576643
1.13402e-81	2.87815	0.883	0.213	2.73627e-77	ArboralNSM	LOC764606
2.57222e-80	2.02514	0.829	0.149	6.20651e-76	ArboralNSM	Endo16
3.01398e-80	1.72798	0.514	0.054	7.27243e-76	ArboralNSM	LOC584987
6.03218e-80	1.42706	0.568	0.063	1.45551e-75	ArboralNSM	LOC115919097
3.52196e-79	2.09105	0.775	0.147	8.49813e-75	ArboralNSM	LOC755212
6.73696e-79	1.06056	0.333	0.018	1.62556e-74	ArboralNSM	LOC582966
7.11835e-78	1.31538	0.45	0.039	1.71759e-73	ArboralNSM	LOC115918809
7.13152e-78	2.02949	0.838	0.173	1.72076e-73	ArboralNSM	LOC105444881
8.80714e-78	2.80286	1	0.373	2.12508e-73	ArboralNSM	LOC575388
5.51397e-77	2.94847	0.991	0.41	1.33047e-72	ArboralNSM	LOC115918715
6.2126e-77	2.1958	0.919	0.251	1.49904e-72	ArboralNSM	LOC579341
4.41916e-76	1.85166	0.757	0.135	1.0663e-71	ArboralNSM	LOC577766
1.02952e-75	1.94835	0.838	0.184	2.48414e-71	ArboralNSM	LOC584749
1.10663e-75	3.38549	1	0.486	2.67018e-71	ArboralNSM	LOC580070
5.17422e-75	1.48088	0.396	0.031	1.24849e-70	ArboralNSM	LOC575267
6.57353e-75	1.80483	0.658	0.1	1.58613e-70	ArboralNSM	LOC580755
1.15131e-74	1.48532	0.514	0.055	2.77799e-70	ArboralNSM	LOC105438574
1.48141e-74	0.852661	0.261	0.01	3.57449e-70	ArboralNSM	LOC588371
2.94411e-74	2.41716	0.883	0.252	7.10385e-70	ArboralNSM	LOC585332
5.63314e-74	1.17394	0.405	0.032	1.35922e-69	ArboralNSM	LOC585202
1.24163e-73	1.31394	0.378	0.027	2.99592e-69	ArboralNSM	LOC582635
4.49569e-73	1.61906	0.514	0.059	1.08477e-68	ArboralNSM	LOC582124
4.97428e-73	2.46426	0.937	0.308	1.20024e-68	ArboralNSM	LOC548623
1.00506e-72	2.6333	0.982	0.408	2.42511e-68	ArboralNSM	LOC582950
2.84586e-72	1.72597	0.703	0.121	6.86677e-68	ArboralNSM	LOC579469
5.79473e-72	4.50483	1	0.699	1.39821e-67	ArboralNSM	LOC588806
8.19788e-72	2.46563	0.991	0.332	1.97807e-67	ArboralNSM	LOC115926321
1.93959e-71	2.29255	0.856	0.222	4.68003e-67	ArboralNSM	LOC590420
2.58892e-71	1.44935	0.459	0.046	6.2468e-67	ArboralNSM	LOC593646
4.01839e-70	2.03277	0.838	0.203	9.69596e-66	ArboralNSM	LOC753443
6.34784e-70	1.9856	0.712	0.133	1.53167e-65	ArboralNSM	LOC589588
3.35056e-69	1.18721	0.387	0.032	8.08458e-65	ArboralNSM	LOC100894116
3.57766e-69	2.25145	0.946	0.329	8.63253e-65	ArboralNSM	LOC582670
4.92752e-69	0.837107	0.27	0.013	1.18896e-64	ArboralNSM	LOC763865
2.0859e-68	1.62443	0.667	0.107	5.03306e-64	ArboralNSM	LOC591258
3.96812e-68	0.757804	0.225	0.008	9.57467e-64	ArboralNSM	LOC115929372
5.11979e-68	1.95207	0.757	0.162	1.23535e-63	ArboralNSM	LOC100890165
1.09486e-67	2.73509	1	0.75	2.64178e-63	ArboralNSM	LOC576349
1.4915e-67	1.55833	0.468	0.051	3.59884e-63	ArboralNSM	LOC115918559
2.24514e-67	2.63287	1	0.743	5.4173e-63	ArboralNSM	LOC576208
1.01591e-65	0.922265	0.252	0.012	2.45128e-61	ArboralNSM	LOC590074
5.12864e-65	2.08914	0.802	0.21	1.23749e-60	ArboralNSM	LOC582417
5.54118e-65	1.024	0.315	0.021	1.33703e-60	ArboralNSM	LOC577219
9.62514e-65	2.4305	1	0.656	2.32245e-60	ArboralNSM	LOC115918502
1.29114e-64	1.04603	0.252	0.012	3.11538e-60	ArboralNSM	LOC115926094
1.39685e-64	1.54528	0.495	0.062	3.37045e-60	ArboralNSM	LOC100890869
1.48297e-64	2.18596	1	0.728	3.57825e-60	ArboralNSM	LOC373418
1.63356e-64	2.02142	0.757	0.171	3.94161e-60	ArboralNSM	LOC581835
3.53811e-64	1.76005	0.514	0.068	8.5371e-60	ArboralNSM	LOC105446125
5.62594e-64	1.13286	0.369	0.031	1.35748e-59	ArboralNSM	LOC588570
6.66225e-64	2.2735	1	0.71	1.60754e-59	ArboralNSM	LOC580027
9.07128e-64	2.27523	0.901	0.312	2.18881e-59	ArboralNSM	LOC581115
1.31049e-63	1.59559	0.649	0.111	3.16208e-59	ArboralNSM	LOC578332
1.5767e-63	0.966208	0.261	0.014	3.80441e-59	ArboralNSM	LOC105446392
1.03848e-62	1.63493	0.703	0.134	2.50574e-58	ArboralNSM	LOC588892
1.8589e-62	2.27077	0.964	0.467	4.48534e-58	ArboralNSM	LOC587808
2.9127e-62	0.914261	0.27	0.015	7.02806e-58	ArboralNSM	LOC582181
1.31524e-61	2.29251	0.955	0.456	3.17354e-57	ArboralNSM	LOC585357
1.43416e-61	0.958128	0.288	0.018	3.46049e-57	ArboralNSM	LOC115926121
2.28717e-61	0.961614	0.27	0.016	5.5187e-57	ArboralNSM	LOC752480
2.49677e-61	1.0898	0.324	0.024	6.02446e-57	ArboralNSM	LOC115923649
6.12421e-61	2.6067	0.964	0.534	1.47771e-56	ArboralNSM	LOC100890501
1.2415e-60	0.799326	0.234	0.011	2.99562e-56	ArboralNSM	LOC100889683
6.44681e-60	2.00858	0.919	0.354	1.55555e-55	ArboralNSM	LOC581681
1.06607e-59	1.64256	0.775	0.18	2.57233e-55	ArboralNSM	LOC578765
1.94423e-59	1.67941	0.658	0.128	4.69124e-55	ArboralNSM	LOC584279
5.06949e-59	2.24877	0.982	0.716	1.22322e-54	ArboralNSM	LOC574885
1.24e-58	1.32875	0.45	0.055	2.99198e-54	ArboralNSM	LOC575075
2.1019e-58	1.7701	0.811	0.221	5.07167e-54	ArboralNSM	LOC587547
5.02669e-58	1.95907	0.676	0.141	1.21289e-53	ArboralNSM	LOC593500
9.19291e-58	1.15913	0.396	0.042	2.21816e-53	ArboralNSM	LOC100891288
3.00111e-57	1.94299	0.991	0.759	7.24139e-53	ArboralNSM	LOC579664
7.42958e-57	1.78566	0.874	0.286	1.79268e-52	ArboralNSM	LOC584174
5.51067e-56	1.85695	0.946	0.435	1.32967e-51	ArboralNSM	LOC578984
8.95731e-56	2.08328	0.928	0.375	2.16131e-51	ArboralNSM	LOC752828
1.01491e-55	1.61902	0.64	0.125	2.44889e-51	ArboralNSM	LOC594521
4.40713e-55	1.07169	0.342	0.032	1.0634e-50	ArboralNSM	LOC589120
5.93696e-55	0.593443	0.162	0.005	1.43253e-50	ArboralNSM	LOC100891084
6.78329e-55	1.43245	0.604	0.108	1.63674e-50	ArboralNSM	LOC115926763
8.40129e-55	1.91842	0.982	0.62	2.02715e-50	ArboralNSM	LOC574877
2.02895e-54	1.71147	0.739	0.188	4.89566e-50	ArboralNSM	LOC115921668
3.55963e-54	1.69886	0.712	0.168	8.58903e-50	ArboralNSM	LOC576716
3.33201e-53	0.66581	0.198	0.009	8.03982e-49	ArboralNSM	LOC574645
3.58155e-53	1.15711	0.423	0.052	8.64193e-49	ArboralNSM	LOC593175
4.85626e-53	1.59782	0.613	0.119	1.17177e-48	ArboralNSM	LOC581907
5.01131e-53	1.7053	0.712	0.178	1.20918e-48	ArboralNSM	LOC574743
9.59325e-53	0.708886	0.18	0.007	2.31476e-48	ArboralNSM	LOC583801
9.83581e-53	0.562789	0.153	0.004	2.37328e-48	ArboralNSM	LOC593498
4.11624e-52	1.23957	0.351	0.036	9.93208e-48	ArboralNSM	LOC100892285
6.23834e-52	1.44015	0.586	0.107	1.50525e-47	ArboralNSM	LOC115921237
1.03599e-51	1.84746	1	0.777	2.49975e-47	ArboralNSM	LOC588026
5.32641e-51	1.3232	0.441	0.061	1.28521e-46	ArboralNSM	LOC593142
1.06547e-50	1.04868	0.198	0.01	2.57087e-46	ArboralNSM	LOC585907
1.70472e-50	1.65792	0.847	0.276	4.11331e-46	ArboralNSM	LOC584322
5.99962e-50	1.42573	0.514	0.086	1.44765e-45	ArboralNSM	LOC592483
1.34011e-49	1.26564	0.423	0.058	3.23356e-45	ArboralNSM	LOC593866
1.611e-49	1.83778	0.838	0.286	3.88719e-45	ArboralNSM	LOC576892
5.45073e-49	1.72825	0.613	0.132	1.31521e-44	ArboralNSM	LOC580285
2.3592e-48	0.598673	0.144	0.004	5.69252e-44	ArboralNSM	LOC588000
3.81357e-48	1.17356	0.405	0.053	9.20177e-44	ArboralNSM	LOC100891122
6.01705e-48	1.82399	0.829	0.309	1.45185e-43	ArboralNSM	LOC577222
6.10266e-48	1.55954	0.631	0.143	1.47251e-43	ArboralNSM	LOC592107
1.31962e-47	1.54075	0.631	0.144	3.18411e-43	ArboralNSM	LOC588956
2.08454e-47	1.25503	1	0.916	5.0298e-43	ArboralNSM	LOC414054
2.13015e-47	1.04379	0.36	0.042	5.13983e-43	ArboralNSM	LOC578299
4.07105e-47	1.31845	0.523	0.093	9.82305e-43	ArboralNSM	LOC105437727
4.2121e-47	1.90164	0.523	0.102	1.01634e-42	ArboralNSM	LOC105444478
4.72517e-47	1.06618	0.423	0.058	1.14014e-42	ArboralNSM	LOC577314
4.92951e-47	0.550518	0.153	0.005	1.18944e-42	ArboralNSM	LOC115922486
2.39199e-46	1.06987	0.369	0.045	5.77164e-42	ArboralNSM	LOC100892448
3.71779e-46	0.806014	0.216	0.014	8.97066e-42	ArboralNSM	LOC115918765
6.75975e-46	0.752675	0.252	0.02	1.63106e-41	ArboralNSM	LOC753669
7.4711e-46	1.76724	0.802	0.293	1.8027e-41	ArboralNSM	LOC580475
1.28031e-45	1.201	0.333	0.038	3.08927e-41	ArboralNSM	LOC765036
1.48242e-45	1.40852	0.595	0.128	3.57693e-41	ArboralNSM	LOC578873
3.23774e-45	0.977619	0.342	0.04	7.81233e-41	ArboralNSM	LOC591118
4.92322e-45	1.46581	0.991	0.686	1.18792e-40	ArboralNSM	eif4a
1.85242e-44	1.7431	0.766	0.25	4.4697e-40	ArboralNSM	LOC577626
6.03676e-44	0.884368	0.937	0.42	1.45661e-39	ArboralNSM	LOC575628
6.20678e-44	1.10262	0.468	0.077	1.49763e-39	ArboralNSM	LOC585633
1.01645e-43	1.40119	0.55	0.112	2.45259e-39	ArboralNSM	LOC100890911
1.38224e-43	1.04981	0.423	0.064	3.33521e-39	ArboralNSM	LOC582493
1.80256e-43	0.56193	0.162	0.007	4.34939e-39	ArboralNSM	LOC115925940
4.44526e-43	1.55759	0.982	0.732	1.0726e-38	ArboralNSM	LOC585279
7.4344e-43	0.893912	0.234	0.018	1.79385e-38	ArboralNSM	LOC115929190
1.00676e-42	1.29004	0.64	0.153	2.42922e-38	ArboralNSM	LOC579361
1.11231e-42	1.34997	0.577	0.13	2.68388e-38	ArboralNSM	LOC100889821
2.38053e-42	0.505051	0.153	0.006	5.74397e-38	ArboralNSM	LOC100889392
2.31372e-41	1.51392	0.595	0.144	5.58277e-37	ArboralNSM	LOC594830
2.53835e-41	0.86203	0.279	0.028	6.12478e-37	ArboralNSM	LOC105439617
2.76623e-41	1.24679	0.405	0.064	6.67465e-37	ArboralNSM	LOC115921777
2.90399e-41	1.03123	0.315	0.037	7.00704e-37	ArboralNSM	LOC581539
4.21992e-41	1.17376	0.658	0.15	1.01822e-36	ArboralNSM	LOC100891959
4.60341e-41	1.58057	0.883	0.393	1.11076e-36	ArboralNSM	LOC585805
8.64987e-41	1.74306	0.847	0.357	2.08713e-36	ArboralNSM	hsp110
1.58375e-40	0.833806	0.279	0.029	3.82142e-36	ArboralNSM	LOC105444714
1.9752e-40	1.51199	0.586	0.145	4.76595e-36	ArboralNSM	LOC115920724
5.15075e-40	0.58353	0.144	0.006	1.24282e-35	ArboralNSM	LOC100892453
7.72267e-40	1.39923	0.964	0.464	1.8634e-35	ArboralNSM	LOC577764
7.97974e-40	0.51735	0.126	0.004	1.92543e-35	ArboralNSM	LOC583124
8.35817e-40	0.504526	0.162	0.008	2.01674e-35	ArboralNSM	LOC105437523
9.08238e-40	0.646085	0.225	0.018	2.19149e-35	ArboralNSM	LOC100892650
1.12823e-39	1.17677	0.622	0.145	2.7223e-35	ArboralNSM	LOC575740
1.3024e-39	0.639543	0.18	0.011	3.14257e-35	ArboralNSM	LOC586383
1.5347e-39	1.55975	0.667	0.195	3.70308e-35	ArboralNSM	LOC591893
1.5691e-39	1.40687	0.892	0.364	3.78609e-35	ArboralNSM	LOC584142
2.04099e-39	1.00245	0.333	0.043	4.92471e-35	ArboralNSM	LOC591067
3.12582e-39	0.676765	0.189	0.013	7.54229e-35	ArboralNSM	LOC583364
3.84446e-39	0.831406	0.252	0.024	9.2763e-35	ArboralNSM	LOC580373
3.87849e-39	1.10474	0.396	0.06	9.35842e-35	ArboralNSM	GATAc
4.74183e-39	0.614771	0.135	0.005	1.14416e-34	ArboralNSM	LOC100890821
1.08136e-38	0.545195	0.153	0.008	2.60921e-34	ArboralNSM	LOC100890964
9.60212e-38	1.24954	0.577	0.13	2.3169e-33	ArboralNSM	LOC115923142
1.25845e-37	1.22513	1	0.826	3.03652e-33	ArboralNSM	LOC579319
2.14897e-37	0.760574	0.225	0.02	5.18526e-33	ArboralNSM	LOC576540
1.93587e-36	1.13954	0.432	0.081	4.67106e-32	ArboralNSM	LOC584535
1.97366e-36	1.48752	0.613	0.169	4.76224e-32	ArboralNSM	LOC588637
2.17305e-36	1.09518	0.387	0.065	5.24334e-32	ArboralNSM	LOC588660
2.20905e-36	1.50055	0.802	0.329	5.33021e-32	ArboralNSM	LOC581754
2.57698e-36	1.24534	0.486	0.105	6.218e-32	ArboralNSM	LOC588872
2.87324e-36	1.94938	0.505	0.123	6.93284e-32	ArboralNSM	LOC589676
3.16834e-36	1.04348	0.333	0.048	7.64489e-32	ArboralNSM	LOC578075
5.59246e-36	0.787669	0.243	0.025	1.34941e-31	ArboralNSM	LOC580767
9.82795e-36	0.782533	0.261	0.029	2.37139e-31	ArboralNSM	LOC594681
9.85992e-36	1.45469	0.91	0.491	2.3791e-31	ArboralNSM	LOC584710
1.14534e-35	1.48835	0.892	0.508	2.76359e-31	ArboralNSM	LOC574783
1.21271e-35	0.870406	0.27	0.032	2.92615e-31	ArboralNSM	LOC588264
1.5597e-35	0.751141	0.216	0.019	3.76341e-31	ArboralNSM	LOC581001
2.53977e-35	1.40935	0.667	0.207	6.12821e-31	ArboralNSM	LOC589279
2.91832e-35	1.10544	0.324	0.046	7.04161e-31	ArboralNSM	LOC115922276
3.09753e-35	1.07261	0.333	0.049	7.47402e-31	ArboralNSM	LOC115929682
5.17854e-35	0.81156	0.252	0.027	1.24953e-30	ArboralNSM	LOC589368
6.04286e-35	0.523354	0.135	0.006	1.45808e-30	ArboralNSM	LOC580301
1.14646e-34	0.566427	0.171	0.012	2.7663e-30	ArboralNSM	LOC763067
1.56622e-34	0.920305	0.342	0.052	3.77914e-30	ArboralNSM	LOC586574
1.85252e-34	1.15063	0.865	0.322	4.46994e-30	ArboralNSM	LOC115921552
7.16525e-34	0.998988	0.378	0.065	1.7289e-29	ArboralNSM	LOC115928236
7.23601e-34	0.679443	0.135	0.007	1.74598e-29	ArboralNSM	LOC592036
8.31805e-34	1.13589	0.964	0.517	2.00706e-29	ArboralNSM	LOC115925454
9.12985e-34	1.05952	0.468	0.1	2.20294e-29	ArboralNSM	LOC578224
9.71882e-34	1.28014	0.631	0.181	2.34505e-29	ArboralNSM	LOC574669
3.51298e-33	0.631572	0.162	0.011	8.47646e-29	ArboralNSM	LOC115924640
6.0655e-33	0.84893	0.252	0.03	1.46355e-28	ArboralNSM	LOC115927474
1.31572e-32	1.49456	0.568	0.163	3.1747e-28	ArboralNSM	LOC115924199
1.70282e-32	0.639753	0.171	0.013	4.10874e-28	ArboralNSM	LOC115924548
1.94698e-32	1.16469	0.369	0.068	4.69786e-28	ArboralNSM	LOC115918136
4.87051e-32	1.74989	0.532	0.145	1.17521e-27	ArboralNSM	LOC100888199
6.79016e-32	1.23377	0.685	0.219	1.6384e-27	ArboralNSM	LOC581322
1.19953e-31	0.501381	0.153	0.01	2.89433e-27	ArboralNSM	LOC115922694
1.50669e-31	0.759604	0.225	0.024	3.63549e-27	ArboralNSM	LOC576621
1.72662e-31	1.22912	0.405	0.082	4.16617e-27	ArboralNSM	LOC587199
2.12093e-31	1.34351	0.919	0.614	5.11758e-27	ArboralNSM	LOC586604
2.13344e-31	0.776321	0.234	0.027	5.14778e-27	ArboralNSM	LOC764585
4.29553e-31	0.712865	0.207	0.021	1.03647e-26	ArboralNSM	LOC590061
4.62602e-31	1.11779	0.955	0.746	1.11621e-26	ArboralNSM	LOC585461
4.83978e-31	1.15619	0.459	0.105	1.16779e-26	ArboralNSM	LOC591510
5.21034e-31	0.853225	0.27	0.037	1.2572e-26	ArboralNSM	LOC592927
5.56204e-31	0.586948	0.162	0.012	1.34207e-26	ArboralNSM	LOC115920913
8.58692e-31	1.26746	0.532	0.142	2.07194e-26	ArboralNSM	GATAe
1.54651e-30	1.53325	0.613	0.205	3.73157e-26	ArboralNSM	LOC589087
1.76417e-30	0.813647	0.315	0.05	4.25677e-26	ArboralNSM	LOC592413
2.10074e-30	1.23602	0.649	0.208	5.06887e-26	ArboralNSM	LOC579421
2.15905e-30	0.976909	0.297	0.045	5.20956e-26	ArboralNSM	LOC115919220
2.94753e-30	0.63765	0.189	0.018	7.11209e-26	ArboralNSM	LOC577267
3.2347e-30	1.25831	0.514	0.138	7.80502e-26	ArboralNSM	LOC590076
6.0306e-30	1.11241	0.955	0.779	1.45512e-25	ArboralNSM	LOC593659
8.33211e-30	0.991459	0.342	0.061	2.01045e-25	ArboralNSM	LOC115921012
8.718e-30	1.11434	0.631	0.198	2.10357e-25	ArboralNSM	LOC592922
1.14194e-29	0.742096	0.162	0.013	2.75538e-25	ArboralNSM	LOC594398
1.34016e-29	1.18882	0.748	0.293	3.23368e-25	ArboralNSM	LOC115918677
2.0321e-29	1.08134	0.405	0.085	4.90325e-25	ArboralNSM	LOC105440873
2.28906e-29	1.25198	0.892	0.582	5.52328e-25	ArboralNSM	LOC581147
2.83193e-29	0.982682	0.297	0.046	6.83318e-25	ArboralNSM	LOC580024
3.67399e-29	1.11448	0.964	0.689	8.86498e-25	ArboralNSM	LOC589060
5.06867e-29	1.01832	0.45	0.103	1.22302e-24	ArboralNSM	LOC582330
1.34405e-28	1.2823	0.838	0.444	3.24306e-24	ArboralNSM	LOC115919079
2.06389e-28	1.22683	0.901	0.536	4.97996e-24	ArboralNSM	LOC586975
2.36166e-28	0.75825	0.252	0.034	5.69844e-24	ArboralNSM	LOC115923647
3.57028e-28	1.29162	0.441	0.109	8.61474e-24	ArboralNSM	LOC582705
5.05976e-28	1.12747	0.757	0.293	1.22087e-23	ArboralNSM	LOC585665
5.2124e-28	0.827574	0.234	0.031	1.2577e-23	ArboralNSM	LOC100891244
6.07045e-28	0.578325	0.171	0.016	1.46474e-23	ArboralNSM	LOC115920205
7.63724e-28	1.12213	0.468	0.122	1.84279e-23	ArboralNSM	LOC579029
7.86292e-28	1.2365	0.82	0.402	1.89724e-23	ArboralNSM	LOC586645
1.00342e-27	0.875027	0.252	0.036	2.42114e-23	ArboralNSM	LOC115918250
1.27964e-27	1.07594	0.423	0.098	3.08764e-23	ArboralNSM	LOC767502
1.34707e-27	1.15661	0.459	0.115	3.25034e-23	ArboralNSM	LOC580733
1.44826e-27	1.71821	0.784	0.405	3.49451e-23	ArboralNSM	LOC590003
1.60686e-27	0.754133	0.225	0.029	3.8772e-23	ArboralNSM	LOC100892460
2.04212e-27	0.7998	0.261	0.039	4.92743e-23	ArboralNSM	LOC100889608
3.46446e-27	1.20105	0.532	0.16	8.3594e-23	ArboralNSM	LOC100888919
4.30205e-27	1.20827	0.694	0.296	1.03804e-22	ArboralNSM	LOC587169
8.04735e-27	1.17448	0.523	0.152	1.94174e-22	ArboralNSM	LOC115922146
1.25237e-26	1.15096	0.829	0.411	3.02184e-22	ArboralNSM	LOC587897
1.63715e-26	0.829441	0.532	0.148	3.95028e-22	ArboralNSM	LOC582205
2.35812e-26	1.36257	0.631	0.234	5.68992e-22	ArboralNSM	LOC753935
3.44211e-26	0.80146	0.225	0.03	8.30547e-22	ArboralNSM	LOC763226
5.75235e-26	0.591016	0.198	0.023	1.38798e-21	ArboralNSM	LOC590836
6.7161e-26	0.889771	0.387	0.085	1.62053e-21	ArboralNSM	LOC100889734
9.90052e-26	1.08374	0.676	0.262	2.3889e-21	ArboralNSM	LOC594046
1.47969e-25	0.917945	0.333	0.066	3.57035e-21	ArboralNSM	LOC100889602
2.50814e-25	1.02851	0.459	0.126	6.05189e-21	ArboralNSM	LOC584717
5.14824e-25	0.525568	0.126	0.009	1.24222e-20	ArboralNSM	LOC764779
6.90244e-25	0.885881	0.342	0.071	1.66549e-20	ArboralNSM	LOC593204
7.78243e-25	0.903244	0.649	0.218	1.87782e-20	ArboralNSM	LOC100890824
8.58552e-25	1.26014	0.658	0.252	2.0716e-20	ArboralNSM	LOC575976
8.86765e-25	0.833955	0.297	0.055	2.13968e-20	ArboralNSM	LOC588773
1.14316e-24	1.17559	0.838	0.5	2.75833e-20	ArboralNSM	LOC579572
1.18035e-24	1.31391	0.649	0.257	2.84806e-20	ArboralNSM	LOC755694
1.47072e-24	1.00946	0.414	0.102	3.54869e-20	ArboralNSM	LOC115924965
1.51366e-24	0.656139	0.234	0.034	3.65231e-20	ArboralNSM	LOC105443957
1.89689e-24	0.83169	0.243	0.038	4.577e-20	ArboralNSM	LOC764247
2.31781e-24	0.943255	0.333	0.069	5.59264e-20	ArboralNSM	LOC115926582
3.39336e-24	1.31279	0.477	0.145	8.18784e-20	ArboralNSM	LOC100889254
4.38234e-24	0.620802	0.189	0.023	1.05741e-19	ArboralNSM	LOC754831
5.38924e-24	1.13304	0.514	0.164	1.30037e-19	ArboralNSM	LOC576800
9.97625e-24	0.50411	0.135	0.011	2.40717e-19	ArboralNSM	LOC115929562
1.12129e-23	0.573946	0.117	0.008	2.70556e-19	ArboralNSM	LOC105447351
1.1714e-23	1.33643	0.703	0.323	2.82647e-19	ArboralNSM	LOC590854
1.90287e-23	1.20709	0.91	0.623	4.59143e-19	ArboralNSM	LOC590444
8.70287e-23	1.3035	0.486	0.155	2.09992e-18	ArboralNSM	LOC577599
1.45333e-22	0.555014	0.144	0.014	3.50675e-18	ArboralNSM	LOC588203
1.49767e-22	0.971476	0.432	0.118	3.61373e-18	ArboralNSM	LOC578892
1.64941e-22	0.978212	0.441	0.123	3.97985e-18	ArboralNSM	LOC115921699
5.05768e-22	0.594471	0.144	0.014	1.22037e-17	ArboralNSM	LOC100891566
9.62045e-22	0.503283	0.18	0.023	2.32132e-17	ArboralNSM	LOC576570
1.26605e-21	1.13199	0.532	0.192	3.05485e-17	ArboralNSM	LOC593776
1.30465e-21	0.618255	0.171	0.021	3.14799e-17	ArboralNSM	LOC756856
1.40945e-21	1.05702	0.45	0.137	3.40087e-17	ArboralNSM	LOC115928597
1.59312e-21	1.11387	0.523	0.179	3.84405e-17	ArboralNSM	LOC594820
1.59565e-21	1.1155	0.595	0.234	3.85013e-17	ArboralNSM	LOC585535
1.77474e-21	0.992975	0.36	0.09	4.28228e-17	ArboralNSM	LOC105447545
2.40901e-21	1.21935	0.577	0.221	5.81271e-17	ArboralNSM	LOC764695
3.3824e-21	1.14909	0.73	0.361	8.16138e-17	ArboralNSM	LOC586511
4.98973e-21	0.741256	0.297	0.062	1.20397e-16	ArboralNSM	LOC100889554
5.44361e-21	0.60161	0.405	0.103	1.31349e-16	ArboralNSM	LOC115917879
6.10075e-21	0.960674	0.342	0.084	1.47205e-16	ArboralNSM	LOC575178
1.26644e-20	1.1171	0.694	0.338	3.0558e-16	ArboralNSM	LOC115919237
1.34808e-20	0.74677	0.27	0.053	3.25279e-16	ArboralNSM	LOC100889510
1.40753e-20	0.679983	0.243	0.044	3.39623e-16	ArboralNSM	LOC100889110
1.7707e-20	0.868105	0.658	0.255	4.27253e-16	ArboralNSM	LOC115919900
3.47087e-20	1.06424	0.613	0.255	8.37486e-16	ArboralNSM	LOC100889942
4.21891e-20	0.816638	0.324	0.077	1.01798e-15	ArboralNSM	LOC594473
4.35567e-20	0.958478	0.459	0.145	1.05098e-15	ArboralNSM	LOC100890608
5.65873e-20	0.53669	0.135	0.014	1.3654e-15	ArboralNSM	LOC105443116
1.00119e-19	1.12392	0.541	0.211	2.41577e-15	ArboralNSM	LOC755950
1.07657e-19	1.07443	0.64	0.286	2.59765e-15	ArboralNSM	LOC105443981
1.09249e-19	0.987909	0.721	0.351	2.63607e-15	ArboralNSM	LOC373206
1.5014e-19	0.592637	0.198	0.031	3.62272e-15	ArboralNSM	LOC115926788
1.67623e-19	0.690651	0.198	0.032	4.04458e-15	ArboralNSM	LOC756811
1.83056e-19	0.844171	0.712	0.314	4.41696e-15	ArboralNSM	LOC115919439
2.2244e-19	1.11403	0.586	0.237	5.36726e-15	ArboralNSM	LOC578155
2.92878e-19	0.877846	0.973	0.885	7.06685e-15	ArboralNSM	LOC100892337
4.69533e-19	0.651329	0.27	0.056	1.13294e-14	ArboralNSM	LOC100893129
4.71575e-19	0.596647	0.162	0.022	1.13786e-14	ArboralNSM	LOC105437415
4.82316e-19	0.988003	0.811	0.524	1.16378e-14	ArboralNSM	LOC582526
5.04256e-19	0.950655	0.64	0.278	1.21672e-14	ArboralNSM	LOC580556
7.52696e-19	1.18763	0.64	0.296	1.81618e-14	ArboralNSM	LOC587887
1.51703e-18	1.0598	0.739	0.398	3.66045e-14	ArboralNSM	LOC580332
1.75757e-18	0.786103	0.982	0.85	4.24084e-14	ArboralNSM	LOC593793
1.80633e-18	0.52573	0.207	0.035	4.35849e-14	ArboralNSM	LOC100889322
9.24123e-18	0.591218	1	0.961	2.22982e-13	ArboralNSM	LOC574611
1.59105e-17	0.836266	0.27	0.062	3.83903e-13	ArboralNSM	LOC115929009
1.92998e-17	0.806225	0.342	0.093	4.65684e-13	ArboralNSM	LOC583206
2.47547e-17	0.918993	0.342	0.098	5.97307e-13	ArboralNSM	LOC763619
3.22466e-17	0.607148	0.225	0.045	7.78079e-13	ArboralNSM	LOC581549
4.22735e-17	1.06032	0.577	0.261	1.02002e-12	ArboralNSM	LOC578329
6.1358e-17	0.567989	0.189	0.032	1.48051e-12	ArboralNSM	LOC574679
1.03656e-16	1.02639	0.505	0.204	2.50111e-12	ArboralNSM	LOC100892846
1.25625e-16	1.07465	0.613	0.29	3.03121e-12	ArboralNSM	LOC752532
1.46998e-16	1.01967	0.414	0.142	3.54693e-12	ArboralNSM	LOC586411
1.54271e-16	0.615934	0.207	0.039	3.72242e-12	ArboralNSM	LOC593393
1.7034e-16	0.620615	0.234	0.05	4.11013e-12	ArboralNSM	LOC115929528
2.5057e-16	0.522443	0.216	0.042	6.046e-12	ArboralNSM	LOC764816
3.57706e-16	0.935347	0.532	0.223	8.63109e-12	ArboralNSM	LOC755114
5.292e-16	1.02266	0.541	0.242	1.27691e-11	ArboralNSM	LOC115923543
1.50964e-15	0.965059	0.505	0.212	3.64261e-11	ArboralNSM	LOC753090
2.01668e-15	0.961064	0.739	0.458	4.86606e-11	ArboralNSM	rab3
2.61312e-15	0.969089	0.865	0.591	6.30521e-11	ArboralNSM	LOC105442181
2.73635e-15	0.900378	0.423	0.155	6.60255e-11	ArboralNSM	LOC115918575
2.80586e-15	0.962771	0.721	0.397	6.77026e-11	ArboralNSM	LOC583339
3.22109e-15	0.569819	0.108	0.012	7.77216e-11	ArboralNSM	LOC577528
5.91404e-15	0.869465	0.459	0.179	1.427e-10	ArboralNSM	LOC100891017
6.91265e-15	0.537146	0.162	0.028	1.66795e-10	ArboralNSM	LOC590742
7.27455e-15	0.73322	0.36	0.115	1.75528e-10	ArboralNSM	LOC115926238
8.68743e-15	0.905024	0.432	0.163	2.09619e-10	ArboralNSM	LOC575308
8.9428e-15	0.907258	0.459	0.18	2.15781e-10	ArboralNSM	LOC579851
9.34172e-15	0.793024	0.315	0.093	2.25406e-10	ArboralNSM	LOC587266
1.08965e-14	0.506771	0.198	0.04	2.62922e-10	ArboralNSM	LOC115926650
1.63162e-14	0.66022	0.27	0.071	3.93693e-10	ArboralNSM	LOC577208
2.5533e-14	0.728982	0.243	0.061	6.16086e-10	ArboralNSM	LOC574791
3.23006e-14	0.740129	0.324	0.099	7.79381e-10	ArboralNSM	LOC575375
5.25106e-14	0.709805	0.288	0.08	1.26703e-09	ArboralNSM	LOC115926713
5.51563e-14	0.515344	0.198	0.042	1.33087e-09	ArboralNSM	LOC105441622
5.86027e-14	0.738814	0.36	0.119	1.41403e-09	ArboralNSM	LOC586239
5.86203e-14	0.685788	0.252	0.064	1.41445e-09	ArboralNSM	LOC115919816
5.92231e-14	0.744201	0.45	0.17	1.429e-09	ArboralNSM	NK2.1
8.97317e-14	0.764475	0.315	0.097	2.16514e-09	ArboralNSM	LOC581060
8.98124e-14	0.515625	0.982	0.942	2.16708e-09	ArboralNSM	LOC576118
9.00396e-14	0.510134	0.162	0.03	2.17257e-09	ArboralNSM	LOC574835
1.32409e-13	0.626735	0.955	0.869	3.1949e-09	ArboralNSM	LOC579604
1.727e-13	0.920412	0.505	0.231	4.16708e-09	ArboralNSM	LOC100888440
1.8971e-13	0.666255	0.315	0.097	4.57752e-09	ArboralNSM	LOC590671
3.24348e-13	0.819595	0.667	0.364	7.8262e-09	ArboralNSM	LOC577721
5.71534e-13	0.84818	0.541	0.256	1.37905e-08	ArboralNSM	LOC581877
6.47399e-13	0.734761	0.559	0.263	1.56211e-08	ArboralNSM	LOC580453
7.01153e-13	1.07211	0.532	0.267	1.69181e-08	ArboralNSM	ECaSt/PDI
1.0241e-12	0.647024	0.243	0.064	2.47104e-08	ArboralNSM	LOC580201
2.14843e-12	0.661428	0.144	0.026	5.18395e-08	ArboralNSM	LOC579394
4.57397e-12	0.840657	0.577	0.285	1.10365e-07	ArboralNSM	LOC590510
5.35664e-12	0.550032	0.973	0.815	1.2925e-07	ArboralNSM	LOC589923
8.13139e-12	0.790653	0.315	0.106	1.96202e-07	ArboralNSM	LOC577809
9.90698e-12	0.786519	0.667	0.394	2.39046e-07	ArboralNSM	Nfe2
1.01317e-11	0.516187	0.18	0.041	2.44468e-07	ArboralNSM	LOC754642
1.30886e-11	0.563203	0.973	0.897	3.15814e-07	ArboralNSM	LOC587697
1.33062e-11	0.58209	0.198	0.05	3.21065e-07	ArboralNSM	LOC581219
1.85943e-11	0.840938	0.667	0.392	4.48662e-07	ArboralNSM	LOC594187
1.93969e-11	0.767602	0.45	0.193	4.68028e-07	ArboralNSM	LOC579014
2.17359e-11	0.790739	0.703	0.445	5.24466e-07	ArboralNSM	Not
2.32895e-11	0.731625	0.604	0.323	5.61953e-07	ArboralNSM	LOC579182
2.56205e-11	0.851134	0.45	0.211	6.18197e-07	ArboralNSM	LOC589419
2.93589e-11	0.833615	0.64	0.37	7.08401e-07	ArboralNSM	LOC584793
3.48209e-11	0.613007	0.279	0.09	8.40193e-07	ArboralNSM	LOC582008
4.90149e-11	0.687814	0.378	0.153	1.18268e-06	ArboralNSM	LOC115918849
6.5121e-11	0.698246	0.811	0.588	1.5713e-06	ArboralNSM	LOC762974
6.89785e-11	0.829702	0.486	0.239	1.66438e-06	ArboralNSM	LOC100889720
7.37146e-11	0.859205	0.378	0.154	1.77866e-06	ArboralNSM	LOC594652
8.12299e-11	0.877841	0.541	0.294	1.96e-06	ArboralNSM	LOC576376
8.97211e-11	0.686995	0.36	0.141	2.16488e-06	ArboralNSM	LOC752244
1.04341e-10	0.600641	0.514	0.264	2.51765e-06	ArboralNSM	LOC587526
1.122e-10	0.73075	0.865	0.728	2.70728e-06	ArboralNSM	LOC589226
1.29625e-10	0.591077	0.73	0.44	3.12772e-06	ArboralNSM	Tbx2/3
1.32524e-10	0.658181	0.82	0.604	3.19768e-06	ArboralNSM	LOC575289
1.54978e-10	0.728313	0.459	0.214	3.73947e-06	ArboralNSM	LOC115921826
1.88592e-10	0.543412	0.189	0.05	4.55054e-06	ArboralNSM	LOC583944
2.04588e-10	0.503462	0.144	0.031	4.9365e-06	ArboralNSM	LOC105439146
2.79345e-10	0.699131	0.604	0.326	6.74031e-06	ArboralNSM	LOC575609
2.91801e-10	0.61204	0.694	0.398	7.04086e-06	ArboralNSM	LOC754879
3.28328e-10	0.540481	0.252	0.081	7.92224e-06	ArboralNSM	LOC100888148
4.04597e-10	0.745582	0.577	0.318	9.76251e-06	ArboralNSM	LOC581670
5.1488e-10	0.510937	0.225	0.068	1.24235e-05	ArboralNSM	LOC588437
6.08191e-10	0.659263	0.667	0.421	1.4675e-05	ArboralNSM	LOC756684
7.21367e-10	0.584431	0.36	0.143	1.74059e-05	ArboralNSM	LOC373228
1.10194e-09	0.610748	0.279	0.099	2.65886e-05	ArboralNSM	LOC584177
1.25823e-09	0.576142	0.162	0.04	3.03597e-05	ArboralNSM	LOC105437737
1.29595e-09	0.629563	0.279	0.1	3.127e-05	ArboralNSM	LOC583346
1.70202e-09	0.755903	0.568	0.323	4.10681e-05	ArboralNSM	LOC590123
2.39168e-09	0.748058	0.441	0.216	5.77088e-05	ArboralNSM	LOC115929530
2.47078e-09	0.562951	0.856	0.653	5.96174e-05	ArboralNSM	LOC373367
2.64161e-09	0.507022	0.171	0.045	6.37393e-05	ArboralNSM	LOC580090
3.66105e-09	0.681249	0.721	0.483	8.83376e-05	ArboralNSM	LOC756179
7.22686e-09	0.515248	0.207	0.064	0.000174377	ArboralNSM	LOC578800
9.19618e-09	0.597102	0.342	0.147	0.000221895	ArboralNSM	LOC589417
9.51404e-09	0.600384	0.829	0.684	0.000229564	ArboralNSM	LOC115920982
9.95679e-09	0.535627	0.441	0.218	0.000240247	ArboralNSM	LOC576335
1.04426e-08	0.671173	0.36	0.163	0.000251969	ArboralNSM	LOC592547
1.93522e-08	0.522186	0.928	0.769	0.000466948	ArboralNSM	LOC588274
1.97869e-08	0.665282	0.459	0.249	0.000477437	ArboralNSM	LOC575022
2.07194e-08	0.676571	0.676	0.459	0.000499939	ArboralNSM	LOC578220
2.19844e-08	0.640558	0.387	0.181	0.000530462	ArboralNSM	LOC753988
2.33875e-08	0.645366	0.766	0.553	0.000564317	ArboralNSM	LOC576685
2.35638e-08	0.692207	0.459	0.253	0.000568571	ArboralNSM	LOC105441547
3.02679e-08	0.548009	0.495	0.254	0.000730335	ArboralNSM	LOC582578
3.7062e-08	0.687295	0.486	0.273	0.00089427	ArboralNSM	LOC763319
4.00704e-08	0.568343	0.333	0.147	0.000966858	ArboralNSM	LOC100893681
4.17854e-08	0.691358	0.568	0.344	0.00100824	ArboralNSM	LOC100893850
4.47873e-08	0.650458	0.441	0.222	0.00108067	ArboralNSM	LOC589611
6.02715e-08	0.536015	0.117	0.027	0.00145429	ArboralNSM	LOC575264
6.64936e-08	0.586421	0.676	0.435	0.00160442	ArboralNSM	LOC100893832
6.67474e-08	0.675338	0.234	0.088	0.00161055	ArboralNSM	LOC575083
7.75255e-08	0.613544	0.685	0.465	0.00187061	ArboralNSM	LOC577635
9.32787e-08	0.51733	0.279	0.114	0.00225072	ArboralNSM	LOC586246
1.32611e-07	0.57189	0.405	0.204	0.00319977	ArboralNSM	LOC593605
1.37541e-07	0.663796	0.306	0.137	0.00331872	ArboralNSM	calret
1.39745e-07	0.563759	0.757	0.562	0.00337191	ArboralNSM	LOC100144872
1.45315e-07	0.615614	0.811	0.645	0.00350631	ArboralNSM	LOC582174
1.59818e-07	0.56076	0.252	0.101	0.00385624	ArboralNSM	LOC115918280
1.7593e-07	0.512595	0.333	0.151	0.00424502	ArboralNSM	LOC754534
1.85366e-07	0.598478	0.261	0.107	0.00447269	ArboralNSM	LOC584300
2.07973e-07	0.636256	0.252	0.104	0.00501819	ArboralNSM	LOC115924608
2.16384e-07	0.540688	0.297	0.128	0.00522113	ArboralNSM	LOC586641
2.35516e-07	0.557014	0.261	0.106	0.00568276	ArboralNSM	LOC575999
2.74282e-07	0.639277	0.333	0.161	0.00661815	ArboralNSM	LOC578304
2.9761e-07	0.601249	0.261	0.103	0.00718104	ArboralNSM	LOC579726
3.90277e-07	0.764397	0.315	0.152	0.009417	ArboralNSM	LOC105446626
5.4327e-07	0.734622	0.171	0.058	0.0131086	ArboralNSM	LOC578046
7.75801e-07	0.568124	0.568	0.35	0.0187193	ArboralNSM	LOC587142
9.74952e-07	0.677135	0.495	0.295	0.0235246	ArboralNSM	SHR3
1.01985e-06	0.567416	0.532	0.33	0.0246078	ArboralNSM	LOC757237
1.17106e-06	0.688763	0.649	0.477	0.0282565	ArboralNSM	LOC576704
1.18314e-06	0.598561	0.622	0.414	0.0285481	ArboralNSM	LOC580579
1.18659e-06	0.545353	0.676	0.483	0.0286313	ArboralNSM	LOC582647
1.45788e-06	0.556828	0.613	0.419	0.0351772	ArboralNSM	LOC115930000
1.55925e-06	0.536152	0.405	0.218	0.0376232	ArboralNSM	LOC115929607
1.91068e-06	0.565172	0.378	0.199	0.0461028	ArboralNSM	LOC100891046
1.91708e-06	0.539229	0.667	0.462	0.0462571	ArboralNSM	LOC591483
1.9589e-06	0.594935	0.423	0.247	0.0472662	ArboralNSM	LOC757105
2.23969e-06	0.51872	0.64	0.465	0.0540416	ArboralNSM	LOC581289
3.17455e-06	0.572686	0.171	0.061	0.0765987	ArboralNSM	LOC115927992
3.69635e-06	0.542966	0.315	0.158	0.0891893	ArboralNSM	LOC589392
5.48087e-06	0.50326	0.297	0.145	0.132248	ArboralNSM	LOC588782
6.1831e-06	0.510061	0.288	0.137	0.149192	ArboralNSM	LOC373195
6.77903e-06	0.521592	0.748	0.599	0.163571	ArboralNSM	LOC753187
7.41108e-06	0.515044	0.261	0.121	0.178822	ArboralNSM	LOC100889253
8.73928e-06	0.575881	0.595	0.439	0.21087	ArboralNSM	LOC100891701
1.08382e-05	0.520526	0.234	0.105	0.261515	ArboralNSM	LOC582487
1.0933e-05	0.531507	0.225	0.098	0.263803	ArboralNSM	LOC115926830
1.45078e-05	0.604663	0.45	0.279	0.350058	ArboralNSM	LOC584585
1.54638e-05	0.626864	0.387	0.231	0.373126	ArboralNSM	LOC115920585
1.66951e-05	0.583984	0.27	0.135	0.402835	ArboralNSM	LOC115918976
2.59987e-05	0.539921	0.27	0.135	0.627323	ArboralNSM	LOC593432
3.04913e-05	0.505583	0.216	0.095	0.735725	ArboralNSM	LOC100893493
4.63324e-05	0.631196	0.432	0.282	1	ArboralNSM	LOC584296
5.1441e-05	0.579277	0.414	0.269	1	ArboralNSM	LOC754542
5.61753e-05	0.517354	0.297	0.163	1	ArboralNSM	LOC100891012
6.48595e-05	0.501899	0.541	0.367	1	ArboralNSM	LOC752704
9.96253e-05	0.559515	0.261	0.135	1	ArboralNSM	LOC115921117
0.000143817	0.550075	0.297	0.169	1	ArboralNSM	LOC580072
0.00031002	0.513718	0.495	0.376	1	ArboralNSM	LOC105447265
0.000339921	0.507048	0.477	0.331	1	ArboralNSM	LOC576978
0.000680092	0.576752	0.748	0.691	1	ArboralNSM	LOC105445933
3.1019e-226	3.65345	0.941	0.046	7.48458e-222	OralNSM	GATAc
7.86378e-175	2.33563	0.576	0.017	1.89745e-170	OralNSM	LOC587670
5.76759e-141	2.90415	0.976	0.09	1.39166e-136	OralNSM	LOC100893068
7.57889e-139	3.32918	0.976	0.107	1.82871e-134	OralNSM	prox1
1.09063e-135	2.64635	0.918	0.083	2.63158e-131	OralNSM	LOC590101
4.66415e-135	2.87955	0.859	0.073	1.12541e-130	OralNSM	LOC753235
2.09366e-129	2.09471	0.682	0.042	5.05178e-125	OralNSM	LOC581521
2.50676e-126	3.5029	0.976	0.112	6.04855e-122	OralNSM	LOC585786
2.28496e-123	2.32679	0.847	0.075	5.51339e-119	OralNSM	LOC589643
9.83699e-121	2.10174	0.576	0.031	2.37357e-116	OralNSM	LOC100890470
5.38598e-120	2.33394	0.659	0.043	1.29958e-115	OralNSM	LOC575079
1.71185e-114	2.09863	0.694	0.053	4.13053e-110	OralNSM	LOC577314
4.02534e-112	2.44119	0.765	0.068	9.71274e-108	OralNSM	LOC582714
2.09797e-111	3.65369	0.941	0.139	5.06219e-107	OralNSM	LOC582205
2.31332e-110	2.58869	0.859	0.092	5.58182e-106	OralNSM	LOC764407
1.71263e-107	2.82404	0.918	0.116	4.1324e-103	OralNSM	LOC115922675
3.6468e-106	0.832808	0.212	0.001	8.79935e-102	OralNSM	LOC115925133
4.09103e-103	2.58525	0.882	0.11	9.87125e-99	OralNSM	LOC586389
3.95247e-102	1.79399	0.529	0.032	9.53691e-98	OralNSM	LOC579483
7.28361e-101	2.71747	0.953	0.14	1.75746e-96	OralNSM	LOC577438
4.10686e-100	2.96215	0.976	0.154	9.90945e-96	OralNSM	LOC586858
1.27207e-98	2.40991	0.847	0.107	3.06938e-94	OralNSM	LOC591258
1.60969e-98	2.39305	0.953	0.139	3.88402e-94	OralNSM	LOC115918071
1.3883e-97	1.92056	0.612	0.047	3.34984e-93	OralNSM	LOC100892373
1.56203e-97	2.11417	0.588	0.043	3.76903e-93	OralNSM	LOC115919747
1.65427e-97	2.63528	0.953	0.15	3.99159e-93	OralNSM	LOC576914
2.74772e-97	2.80343	0.871	0.119	6.62998e-93	OralNSM	LOC591688
1.24987e-96	1.62004	0.6	0.045	3.01582e-92	OralNSM	LOC754218
6.54745e-92	2.20891	0.824	0.101	1.57983e-87	OralNSM	LOC576506
1.81756e-91	2.47603	0.859	0.124	4.38558e-87	OralNSM	LOC580497
1.71405e-89	2.07973	0.694	0.071	4.13583e-85	OralNSM	LOC590206
4.9614e-89	2.96513	0.988	0.201	1.19714e-84	OralNSM	LOC576958
4.79137e-88	3.87986	1	0.24	1.15611e-83	OralNSM	LOC594725
3.89627e-87	2.52684	0.929	0.152	9.40131e-83	OralNSM	LOC594785
8.71923e-86	2.66359	1	0.21	2.10386e-81	OralNSM	LOC582944
2.21126e-85	2.76065	0.894	0.141	5.33556e-81	OralNSM	LOC115929142
4.44353e-85	1.88042	0.729	0.083	1.07218e-80	OralNSM	LOC581654
1.30726e-84	1.97263	0.682	0.072	3.15429e-80	OralNSM	LOC764887
2.47148e-84	2.19448	0.753	0.09	5.96344e-80	OralNSM	LOC582864
1.51791e-83	1.59761	0.482	0.033	3.66256e-79	OralNSM	LOC585202
6.27371e-83	2.61427	1	0.185	1.51378e-78	OralNSM	LOC100892279
2.01067e-81	2.57287	0.871	0.146	4.85154e-77	OralNSM	LOC576214
2.74059e-81	0.608606	0.176	0.002	6.61277e-77	OralNSM	LOC755901
3.38658e-81	2.15839	0.8	0.117	8.17148e-77	OralNSM	LOC581907
1.77328e-76	2.58857	0.965	0.231	4.27876e-72	OralNSM	LOC592163
3.04003e-76	2.1648	0.753	0.103	7.33529e-72	OralNSM	LOC577038
8.23773e-76	1.34124	0.435	0.029	1.98768e-71	OralNSM	LOC582635
1.88771e-75	2.2056	0.882	0.154	4.55487e-71	OralNSM	Endo16
5.48512e-75	1.78229	0.647	0.075	1.32351e-70	OralNSM	LOC585633
1.58132e-71	3.03533	0.988	0.277	3.81557e-67	OralNSM	LOC586240
6.38743e-70	1.43071	0.482	0.04	1.54122e-65	OralNSM	LOC100891142
1.0706e-69	3.13783	0.988	0.274	2.58325e-65	OralNSM	LOC592500
2.02951e-68	2.91613	0.988	0.286	4.89699e-64	OralNSM	LOC578691
3.00142e-68	2.22956	0.871	0.179	7.24213e-64	OralNSM	LOC105444881
7.50785e-68	1.8505	0.647	0.085	1.81157e-63	OralNSM	LOC583206
1.03161e-67	1.66589	0.8	0.122	2.48918e-63	OralNSM	LOC115928867
1.20122e-67	1.43867	0.529	0.052	2.89843e-63	OralNSM	LOC593175
1.58795e-67	2.78294	1	0.302	3.83157e-63	OralNSM	LOC115918132
1.76161e-67	2.33951	0.906	0.209	4.25059e-63	OralNSM	LOC593102
2.00984e-67	2.05711	0.8	0.14	4.84955e-63	OralNSM	LOC762676
1.24277e-66	1.98045	0.694	0.105	2.99868e-62	OralNSM	LOC580755
3.67361e-66	2.25976	0.894	0.204	8.86405e-62	OralNSM	LOC579421
5.17091e-66	1.19167	0.388	0.027	1.24769e-61	OralNSM	LOC594681
7.01143e-64	1.24051	0.412	0.032	1.69179e-59	OralNSM	LOC100892264
8.75195e-64	1.82081	0.506	0.05	2.11176e-59	OralNSM	LOC105447490
1.02288e-63	1.2597	0.365	0.025	2.4681e-59	OralNSM	LOC764585
1.53021e-63	1.42217	0.518	0.053	3.69226e-59	OralNSM	LOC100891122
3.941e-63	1.50762	0.471	0.044	9.50923e-59	OralNSM	LOC115922276
7.71619e-63	1.97843	0.741	0.126	1.86184e-58	OralNSM	LOC589496
1.42823e-62	2.73061	1	0.351	3.44617e-58	OralNSM	LOC585886
1.79597e-62	2.52114	0.8	0.15	4.33349e-58	OralNSM	LOC100891959
2.5422e-62	1.08641	0.306	0.017	6.13407e-58	OralNSM	LOC582181
1.17007e-61	2.27757	0.941	0.253	2.82326e-57	OralNSM	LOC582566
3.59076e-61	0.892091	0.282	0.014	8.66416e-57	OralNSM	LOC593642
3.59743e-60	2.1169	0.906	0.224	8.68025e-56	OralNSM	LOC576142
4.23044e-60	1.84933	0.8	0.153	1.02076e-55	OralNSM	LOC755212
3.81287e-59	2.575	1	0.338	9.20007e-55	OralNSM	LOC115926321
6.34459e-59	2.21021	0.906	0.232	1.53089e-54	OralNSM	LOC590371
1.38297e-58	1.80642	0.659	0.101	3.33696e-54	OralNSM	LOC754012
1.90336e-58	1.76619	0.694	0.115	4.59262e-54	OralNSM	LOC578332
2.50257e-58	2.51418	0.953	0.307	6.03844e-54	OralNSM	LOC580687
1.28693e-57	2.15367	0.941	0.279	3.10522e-53	OralNSM	LOC763781
3.36453e-57	1.66685	0.682	0.108	8.11826e-53	OralNSM	LOC115921237
3.81798e-57	2.65313	0.988	0.379	9.21242e-53	OralNSM	LOC575388
4.75336e-57	1.13706	0.4	0.034	1.14694e-52	OralNSM	LOC100892062
8.24893e-57	1.82039	0.741	0.139	1.99038e-52	OralNSM	LOC588892
1.389e-56	2.49541	0.953	0.334	3.35151e-52	OralNSM	LOC582670
1.6647e-56	2.78051	0.988	0.416	4.01676e-52	OralNSM	LOC115918715
2.10963e-56	1.30805	0.435	0.042	5.09033e-52	OralNSM	LOC753915
3.03411e-56	1.30163	0.353	0.027	7.32101e-52	OralNSM	LOC100892046
3.19782e-55	1.2286	0.459	0.047	7.71601e-51	OralNSM	LOC592222
3.79004e-55	1.32102	0.447	0.046	9.14498e-51	OralNSM	LOC100892448
2.59104e-54	2.49239	0.976	0.414	6.25193e-50	OralNSM	LOC582950
5.07385e-54	1.71579	0.624	0.094	1.22427e-49	OralNSM	LOC588688
3.79464e-53	1.30789	0.435	0.045	9.15609e-49	OralNSM	LOC583714
3.81318e-53	2.11317	0.941	0.29	9.20082e-49	OralNSM	LOC105443595
5.01785e-53	2.21818	0.929	0.305	1.21076e-48	OralNSM	LOC576643
5.97877e-53	2.59316	1	0.491	1.44262e-48	OralNSM	LOC580070
3.02281e-52	1.30096	0.376	0.034	7.29375e-48	OralNSM	LOC589120
4.48938e-52	0.706643	0.176	0.005	1.08324e-47	OralNSM	LOC115920730
5.14694e-52	1.076	0.282	0.018	1.24191e-47	OralNSM	LOC752480
1.31814e-51	1.02076	0.318	0.023	3.18053e-47	OralNSM	LOC576621
2.37172e-51	2.45909	0.976	0.424	5.72273e-47	OralNSM	LOC575628
1.44573e-50	2.40359	1	0.713	3.4884e-46	OralNSM	LOC580027
1.55398e-50	1.33924	0.459	0.053	3.74959e-46	OralNSM	LOC582381
2.78293e-50	1.71299	0.8	0.185	6.71494e-46	OralNSM	LOC578765
5.36587e-50	2.37001	1	0.66	1.29473e-45	OralNSM	LOC115918502
7.049e-50	1.51154	0.894	0.266	1.70085e-45	OralNSM	COLP3alpha
6.30653e-49	0.979388	0.318	0.025	1.5217e-44	OralNSM	LOC580373
1.97038e-48	1.45543	0.647	0.114	4.75432e-44	OralNSM	COLP4alpha
1.97509e-48	1.26163	0.459	0.055	4.76569e-44	OralNSM	LOC100890820
3.2203e-48	1.80588	0.741	0.161	7.77027e-44	OralNSM	LOC574782
4.97361e-48	1.83073	0.788	0.192	1.20008e-43	OralNSM	LOC115921668
1.34081e-47	1.64217	0.741	0.163	3.23525e-43	OralNSM	LOC585956
1.74358e-47	2.31157	1	0.753	4.20708e-43	OralNSM	LOC576349
2.33654e-47	1.733	0.741	0.159	5.63785e-43	OralNSM	LOC115929560
8.36862e-47	1.31035	0.365	0.035	2.01926e-42	OralNSM	LOC575267
1.08796e-46	1.40765	0.588	0.096	2.62514e-42	OralNSM	LOC105437727
1.2051e-46	2.41582	0.976	0.538	2.90779e-42	OralNSM	LOC100890501
2.66538e-46	1.67817	0.788	0.186	6.4313e-42	OralNSM	LOC576724
3.1117e-46	1.8317	0.871	0.258	7.50822e-42	OralNSM	LOC585332
8.61611e-46	1.25298	0.376	0.04	2.07898e-41	OralNSM	LOC580090
1.37567e-45	0.772735	0.271	0.019	3.31936e-41	OralNSM	LOC100892650
1.51153e-45	0.936292	0.329	0.029	3.64718e-41	OralNSM	LOC756811
2.74985e-45	1.11865	0.365	0.036	6.63511e-41	OralNSM	LOC115929235
3.24489e-45	1.37527	0.4	0.045	7.82959e-41	OralNSM	LOC593975
3.38261e-45	1.65042	0.741	0.168	8.1619e-41	OralNSM	LOC100890165
4.38843e-45	0.922633	0.282	0.021	1.05888e-40	OralNSM	LOC115926121
9.09799e-45	0.905992	0.224	0.012	2.19525e-40	OralNSM	LOC105443116
1.22949e-44	1.20119	0.353	0.035	2.96663e-40	OralNSM	LOC115918250
1.2851e-44	1.166	0.718	0.149	3.10082e-40	OralNSM	ets1
1.96834e-44	1.12912	0.435	0.052	4.7494e-40	OralNSM	LOC752674
2.54349e-44	1.1521	0.329	0.03	6.13719e-40	OralNSM	ABCC5a
4.83242e-44	2.51542	0.988	0.703	1.16601e-39	OralNSM	LOC588806
5.7592e-44	1.32917	0.4	0.045	1.38964e-39	OralNSM	LOC582918
7.77679e-44	1.25678	0.718	0.154	1.87646e-39	OralNSM	LOC115922489
1.3992e-43	2.14058	0.988	0.746	3.37613e-39	OralNSM	LOC576208
1.96704e-43	1.18202	0.412	0.049	4.74626e-39	OralNSM	LOC115929682
2.65378e-43	1.22301	0.365	0.039	6.40331e-39	OralNSM	LOC100892285
3.38873e-43	0.866026	0.271	0.02	8.17667e-39	OralNSM	LOC576540
5.18439e-43	1.52397	0.541	0.088	1.25094e-38	OralNSM	LOC100888762
8.2505e-43	1.21239	0.388	0.045	1.99076e-38	OralNSM	LOC115918809
3.31089e-42	2.15327	0.776	0.223	7.98885e-38	OralNSM	LOC764606
3.64315e-42	1.88269	0.953	0.472	8.79055e-38	OralNSM	LOC587808
8.08899e-42	1.09744	0.588	0.1	1.95179e-37	OralNSM	LOC115917879
8.58474e-42	0.763031	0.2	0.011	2.07141e-37	OralNSM	LOC115929562
9.47581e-42	1.59879	0.647	0.133	2.28642e-37	OralNSM	LOC115923142
2.06824e-41	0.725141	0.259	0.019	4.99047e-37	OralNSM	LOC115928038
2.27029e-41	1.63936	0.659	0.147	5.47797e-37	OralNSM	LOC594830
8.3604e-41	1.444	1	0.917	2.01728e-36	OralNSM	LOC414054
1.32057e-40	1.51473	0.588	0.115	3.1864e-36	OralNSM	LOC100890911
1.87768e-40	1.7727	0.988	0.747	4.53065e-36	OralNSM	LOC585461
2.6403e-40	1.74495	0.976	0.509	6.37078e-36	OralNSM	LOC574783
4.51123e-40	1.86774	0.988	0.623	1.08851e-35	OralNSM	LOC574877
5.40139e-40	1.25659	0.506	0.08	1.3033e-35	OralNSM	LOC100892581
1.02725e-39	1.02208	0.306	0.029	2.47865e-35	OralNSM	LOC763226
1.05497e-39	1.71623	1	0.718	2.54554e-35	OralNSM	LOC574885
1.12296e-39	0.710326	0.2	0.011	2.70958e-35	OralNSM	LOC115924640
1.30726e-39	1.47904	0.706	0.174	3.15428e-35	OralNSM	LOC100891017
1.61446e-39	1.49127	1	0.962	3.89552e-35	OralNSM	LOC574611
3.05094e-39	0.987324	0.306	0.03	7.3616e-35	OralNSM	LOC105439617
3.95695e-39	2.05774	0.918	0.462	9.54772e-35	OralNSM	LOC585357
5.69162e-39	1.77737	0.929	0.445	1.37333e-34	OralNSM	LOC115919079
7.68934e-39	1.10808	0.447	0.065	1.85536e-34	OralNSM	LOC593142
1.11556e-38	1.61733	0.965	0.439	2.69174e-34	OralNSM	LOC578984
4.0262e-38	0.9724	0.294	0.028	9.71483e-34	OralNSM	LOC589368
9.11814e-38	1.89342	0.824	0.293	2.20012e-33	OralNSM	LOC584174
1.90613e-37	1.80001	0.871	0.361	4.59931e-33	OralNSM	LOC581681
2.0553e-37	0.800447	0.212	0.014	4.95923e-33	OralNSM	LOC757009
3.63569e-37	1.68495	1	0.761	8.77254e-33	OralNSM	LOC579664
3.96723e-37	0.580704	0.129	0.004	9.57252e-33	OralNSM	LOC100891976
5.19385e-37	1.36668	0.612	0.131	1.25322e-32	OralNSM	LOC594521
9.94022e-37	1.13379	0.447	0.068	2.39848e-32	OralNSM	LOC115926582
1.41257e-36	0.622785	0.188	0.011	3.40839e-32	OralNSM	LOC576426
1.69956e-36	1.60789	0.635	0.152	4.10088e-32	OralNSM	LOC115922146
2.02653e-36	1.39517	0.588	0.12	4.8898e-32	OralNSM	LOC100889245
2.34119e-36	0.820508	0.341	0.039	5.64905e-32	OralNSM	LOC581539
2.93659e-36	1.03956	0.365	0.046	7.0857e-32	OralNSM	LOC580024
3.60724e-36	1.40127	0.635	0.147	8.7039e-32	OralNSM	LOC592107
7.00982e-36	1.6257	0.906	0.326	1.6914e-31	OralNSM	LOC115921552
7.74687e-36	1.76346	0.824	0.286	1.86924e-31	OralNSM	LOC100893485
1.00252e-35	1.72171	0.682	0.179	2.41897e-31	OralNSM	LOC581835
1.50446e-35	1.61819	0.788	0.264	3.63011e-31	OralNSM	LOC589483
2.19057e-35	0.912105	0.294	0.03	5.28562e-31	OralNSM	LOC115918864
2.35361e-35	0.638912	0.247	0.021	5.67901e-31	OralNSM	LOC115918397
5.67573e-35	1.82988	0.929	0.47	1.3695e-30	OralNSM	LOC577764
6.39513e-35	1.53197	0.647	0.154	1.54308e-30	OralNSM	LOC587157
6.63934e-35	1.15636	0.412	0.062	1.60201e-30	OralNSM	LOC115921012
8.73583e-35	0.691619	0.235	0.019	2.10787e-30	OralNSM	LOC587883
3.75298e-34	0.629789	0.224	0.017	9.05557e-30	OralNSM	LOC105446392
4.17276e-34	1.68841	0.776	0.262	1.00684e-29	OralNSM	LOC579341
9.2793e-34	0.928572	0.259	0.025	2.239e-29	OralNSM	LOC587399
9.48771e-34	1.63734	0.976	0.521	2.28929e-29	OralNSM	LOC115925454
9.60102e-34	1.47888	0.976	0.731	2.31663e-29	OralNSM	LOC373418
1.28139e-33	0.941346	0.353	0.047	3.09188e-29	OralNSM	LOC100891288
1.3152e-33	0.653078	0.212	0.016	3.17344e-29	OralNSM	LOC115926094
1.4482e-33	1.53387	0.965	0.689	3.49437e-29	OralNSM	eif4a
1.82347e-33	0.661605	0.188	0.012	4.39986e-29	OralNSM	LOC592095
1.99365e-33	1.77579	0.812	0.295	4.81048e-29	OralNSM	LOC115918677
2.12928e-33	0.828625	0.247	0.023	5.13775e-29	OralNSM	LOC577782
4.66708e-33	0.770708	0.235	0.02	1.12612e-28	OralNSM	LOC115929190
6.51243e-33	1.06903	0.365	0.051	1.57138e-28	OralNSM	LOC594190
6.94065e-33	1.51461	0.624	0.145	1.67471e-28	OralNSM	LOC575151
1.48297e-32	0.840559	0.318	0.038	3.57825e-28	OralNSM	LOC115918560
2.32445e-32	1.49297	0.741	0.229	5.60866e-28	OralNSM	LOC587547
3.15676e-32	1.41287	0.624	0.159	7.61695e-28	OralNSM	LOC575308
6.03322e-32	1.57473	0.541	0.12	1.45576e-27	OralNSM	LOC752782
8.09462e-32	1.79531	1	0.788	1.95315e-27	OralNSM	LOC115917875
8.51461e-32	0.898178	0.271	0.029	2.05449e-27	OralNSM	LOC100892460
1.08984e-31	1.51468	0.588	0.144	2.62967e-27	OralNSM	GATAe
1.18856e-31	0.51513	0.165	0.01	2.86787e-27	OralNSM	LOC105437523
1.37337e-31	1.42584	0.729	0.218	3.31381e-27	OralNSM	LOC582417
2.73939e-31	1.52578	0.588	0.15	6.60988e-27	OralNSM	LOC594652
3.40374e-31	1.78562	0.788	0.319	8.2129e-27	OralNSM	LOC548623
4.30409e-31	1.00055	0.365	0.054	1.03853e-26	OralNSM	LOC586574
6.35545e-31	1.32977	0.588	0.143	1.53351e-26	OralNSM	LOC589588
6.60511e-31	1.34145	0.718	0.213	1.59375e-26	OralNSM	LOC753443
1.22807e-30	0.625678	0.118	0.005	2.96322e-26	OralNSM	LOC100893791
1.23307e-30	1.5579	0.729	0.253	2.97527e-26	OralNSM	LOC575976
1.59925e-30	1.36862	0.541	0.123	3.85883e-26	OralNSM	LOC115921699
3.11729e-30	1.31375	0.576	0.139	7.52171e-26	OralNSM	LOC579403
1.2466e-29	1.12557	0.424	0.076	3.00793e-25	OralNSM	LOC590650
1.42441e-29	0.999436	0.4	0.067	3.43697e-25	OralNSM	LOC115928236
1.85263e-29	1.55487	0.835	0.362	4.47022e-25	OralNSM	LOC586511
3.52529e-29	0.914909	0.294	0.037	8.50618e-25	OralNSM	LOC105437737
4.77557e-29	1.3621	0.565	0.138	1.1523e-24	OralNSM	LOC580285
5.10068e-29	1.40688	0.506	0.116	1.23074e-24	OralNSM	LOC115926763
2.14901e-28	1.30341	0.694	0.21	5.18535e-24	OralNSM	LOC755950
2.81735e-28	0.729323	0.247	0.027	6.79799e-24	OralNSM	LOC580767
3.77648e-28	1.62369	0.718	0.258	9.11226e-24	OralNSM	LOC755694
3.95371e-28	1.3661	0.718	0.22	9.5399e-24	OralNSM	LOC100890824
4.46424e-28	1.28836	0.482	0.103	1.07718e-23	OralNSM	LOC115924965
7.09049e-28	1.51916	0.847	0.399	1.71086e-23	OralNSM	LOC585805
8.84992e-28	1.54801	0.776	0.299	2.1354e-23	OralNSM	LOC580475
1.72582e-27	1.19711	0.447	0.093	4.16423e-23	OralNSM	LOC592483
1.85044e-27	1.15412	0.482	0.108	4.46493e-23	OralNSM	LOC591510
3.08706e-27	0.772546	0.247	0.028	7.44878e-23	OralNSM	LOC583516
5.03474e-27	1.23825	0.529	0.131	1.21483e-22	OralNSM	LOC373195
7.43495e-27	1.35394	0.824	0.362	1.79398e-22	OralNSM	hsp110
8.13676e-27	0.867634	0.294	0.04	1.96332e-22	OralNSM	LOC575578
9.87019e-27	0.731106	0.188	0.016	2.38158e-22	OralNSM	LOC590074
2.18216e-26	0.914821	0.165	0.012	5.26534e-22	OralNSM	LOC585907
2.23751e-26	0.812111	0.282	0.037	5.39888e-22	OralNSM	LOC588570
3.99613e-26	1.32929	0.624	0.186	9.64226e-22	OralNSM	LOC574743
7.15244e-26	1.44153	0.694	0.233	1.72581e-21	OralNSM	LOC590420
8.82056e-26	0.533122	0.176	0.015	2.12831e-21	OralNSM	LOC115920005
2.47471e-25	1.54017	0.906	0.505	5.97124e-21	OralNSM	CyI
2.79581e-25	0.712749	0.271	0.036	6.74601e-21	OralNSM	LOC589501
3.08832e-25	0.553729	0.188	0.017	7.4518e-21	OralNSM	LOC115925973
4.23218e-25	1.33547	0.753	0.294	1.02118e-20	OralNSM	LOC576892
5.62627e-25	1.00293	0.329	0.054	1.35756e-20	OralNSM	LOC593646
6.19434e-25	0.885223	0.353	0.062	1.49463e-20	OralNSM	LOC575075
7.41648e-25	0.985375	0.259	0.035	1.78952e-20	OralNSM	LOC577575
8.49517e-25	1.39419	0.824	0.398	2.0498e-20	OralNSM	LOC580332
8.70138e-25	0.925497	0.259	0.034	2.09956e-20	OralNSM	LOC752894
1.10992e-24	0.76647	0.259	0.034	2.67813e-20	OralNSM	LOC588264
1.26362e-24	0.970299	0.388	0.074	3.04898e-20	OralNSM	LOC115919097
2.57532e-24	1.19403	0.871	0.382	6.21399e-20	OralNSM	LOC752828
2.74993e-24	1.37625	0.635	0.213	6.63532e-20	OralNSM	LOC589279
7.36454e-24	1.2756	0.882	0.502	1.77699e-19	OralNSM	LOC579572
7.7288e-24	1.43114	0.753	0.323	1.86488e-19	OralNSM	LOC581115
9.71767e-24	0.924004	0.365	0.069	2.34478e-19	OralNSM	LOC115921777
9.82592e-24	0.758868	0.259	0.036	2.3709e-19	OralNSM	LOC105443957
9.93915e-24	1.07507	0.706	0.223	2.39822e-19	OralNSM	LOC581322
1.68062e-23	1.03033	0.4	0.083	4.05517e-19	OralNSM	LOC575143
1.85431e-23	1.16261	0.482	0.119	4.47427e-19	OralNSM	LOC578892
3.06898e-23	1.06455	0.447	0.099	7.40515e-19	OralNSM	LOC579726
4.17822e-23	0.740313	0.224	0.028	1.00816e-18	OralNSM	LOC586844
4.66446e-23	0.764618	0.259	0.036	1.12549e-18	OralNSM	LOC115923647
4.77519e-23	0.743964	0.235	0.03	1.15221e-18	OralNSM	LOC115923649
4.87425e-23	0.592315	0.165	0.015	1.17611e-18	OralNSM	LOC115924548
8.82266e-23	0.84275	0.341	0.063	2.12882e-18	OralNSM	LOC115919816
1.202e-22	0.760222	0.224	0.028	2.90032e-18	OralNSM	LOC115929571
1.6571e-22	0.770832	0.235	0.032	3.99843e-18	OralNSM	LOC115924500
2.50196e-22	1.07845	0.518	0.142	6.03697e-18	OralNSM	LOC590076
4.39517e-22	1.12031	0.953	0.781	1.06051e-17	OralNSM	LOC593659
6.35863e-22	1.27082	0.847	0.405	1.53427e-17	OralNSM	LOC586645
1.27766e-21	1.36114	0.553	0.167	3.08287e-17	OralNSM	LOC115924199
6.78946e-21	1.12355	0.518	0.151	1.63823e-16	OralNSM	LOC593500
7.38002e-21	0.656789	0.2	0.025	1.78072e-16	OralNSM	LOC115918890
1.71199e-20	1.11657	0.859	0.397	4.13087e-16	OralNSM	LOC591161
1.97423e-20	0.726414	0.635	0.202	4.76362e-16	OralNSM	LOC592922
2.13821e-20	1.14885	0.388	0.089	5.15929e-16	OralNSM	LOC105440873
4.1832e-20	0.986431	0.412	0.101	1.00936e-15	OralNSM	LOC767502
6.75047e-20	1.03371	0.482	0.136	1.62882e-15	OralNSM	LOC578873
1.07635e-19	0.821439	0.329	0.066	2.59713e-15	OralNSM	LOC594357
1.1204e-19	0.991902	0.953	0.829	2.70341e-15	OralNSM	LOC579319
1.19301e-19	1.12105	0.506	0.152	2.87861e-15	OralNSM	LOC115920724
1.24443e-19	0.980221	0.494	0.141	3.00268e-15	OralNSM	LOC373228
1.36512e-19	0.845596	0.247	0.04	3.29391e-15	OralNSM	LOC115926650
1.41833e-19	0.564121	0.118	0.009	3.42228e-15	OralNSM	LOC592036
1.77223e-19	0.614443	0.212	0.029	4.2762e-15	OralNSM	LOC756604
1.98893e-19	1.07886	0.871	0.496	4.79909e-15	OralNSM	LOC584710
2.61916e-19	1.10728	0.471	0.134	6.31976e-15	OralNSM	LOC579469
3.21535e-19	1.25154	0.506	0.158	7.75833e-15	OralNSM	LOC577599
4.18038e-19	0.921268	0.329	0.07	1.00868e-14	OralNSM	LOC588660
5.12201e-19	0.530204	0.2	0.026	1.23589e-14	OralNSM	LOC115920492
5.43135e-19	0.599327	0.153	0.016	1.31053e-14	OralNSM	LOC100889683
6.32721e-19	1.00582	0.376	0.087	1.52669e-14	OralNSM	LOC583929
7.97214e-19	1.03063	0.694	0.258	1.9236e-14	OralNSM	LOC115919900
9.44789e-19	0.566832	0.176	0.021	2.27968e-14	OralNSM	LOC585105
1.14174e-18	0.76539	0.318	0.065	2.75492e-14	OralNSM	LOC593866
1.3351e-18	1.10944	0.859	0.541	3.22145e-14	OralNSM	LOC586975
1.79862e-18	0.820116	0.271	0.048	4.33989e-14	OralNSM	LOC100894117
2.42799e-18	1.1632	0.765	0.417	5.85849e-14	OralNSM	LOC587897
3.70928e-18	0.624434	0.188	0.025	8.95013e-14	OralNSM	LOC591720
4.15424e-18	1.0703	0.918	0.617	1.00238e-13	OralNSM	LOC586604
5.08876e-18	0.876336	0.988	0.851	1.22787e-13	OralNSM	LOC593793
8.52555e-18	0.529744	0.141	0.014	2.05713e-13	OralNSM	LOC105439261
8.72904e-18	1.13241	0.729	0.366	2.10623e-13	OralNSM	LOC577832
1.3246e-17	0.752402	0.271	0.051	3.19613e-13	OralNSM	LOC590228
1.89214e-17	0.509678	0.176	0.023	4.56554e-13	OralNSM	LOC581001
2.50926e-17	0.921288	0.635	0.239	6.05459e-13	OralNSM	LOC578155
4.43556e-17	0.878376	0.976	0.853	1.07026e-12	OralNSM	LOC577037
4.9132e-17	0.913921	0.553	0.188	1.18551e-12	OralNSM	LOC574669
6.63039e-17	0.979014	0.282	0.059	1.59985e-12	OralNSM	LOC115924100
7.33388e-17	0.509759	0.153	0.018	1.76959e-12	OralNSM	LOC115918765
8.97763e-17	1.162	0.624	0.258	2.16621e-12	OralNSM	LOC100889942
1.28212e-16	1.14419	0.647	0.289	3.09364e-12	OralNSM	LOC105443981
1.67139e-16	0.714671	0.235	0.042	4.03289e-12	OralNSM	LOC100889608
2.5794e-16	0.662685	0.176	0.025	6.22384e-12	OralNSM	LOC753669
2.6728e-16	1.00249	0.635	0.264	6.44921e-12	OralNSM	LOC580453
2.72765e-16	1.16836	0.576	0.213	6.58155e-12	OralNSM	LOC115921826
3.3733e-16	1.2583	0.753	0.374	8.13944e-12	OralNSM	LOC584142
3.4707e-16	0.705588	0.212	0.035	8.37444e-12	OralNSM	LOC115918491
3.56808e-16	1.21219	0.576	0.243	8.60943e-12	OralNSM	LOC115923543
3.97567e-16	1.13193	0.671	0.299	9.5929e-12	OralNSM	LOC587887
4.51906e-16	1.13536	0.847	0.587	1.0904e-11	OralNSM	LOC581147
4.70259e-16	1.1053	0.435	0.134	1.13469e-11	OralNSM	calret
4.91816e-16	0.855523	0.882	0.536	1.1867e-11	OralNSM	rab8
5.15157e-16	1.0911	0.635	0.267	1.24302e-11	OralNSM	ECaSt/PDI
8.89398e-16	1.0336	0.412	0.12	2.14603e-11	OralNSM	LOC580733
1.04981e-15	1.01634	0.812	0.468	2.5331e-11	OralNSM	LOC115918518
1.33403e-15	0.637589	0.294	0.064	3.21887e-11	OralNSM	LOC580201
1.58787e-15	0.90955	0.706	0.318	3.83137e-11	OralNSM	LOC115919439
1.85035e-15	0.843134	0.341	0.087	4.46472e-11	OralNSM	LOC575178
2.17094e-15	0.871307	0.294	0.066	5.23827e-11	OralNSM	LOC576500
2.30698e-15	0.812266	0.635	0.24	5.56652e-11	OralNSM	LOC590815
2.51779e-15	0.785583	0.282	0.061	6.07518e-11	OralNSM	LOC115918559
2.70055e-15	0.778562	0.306	0.073	6.51617e-11	OralNSM	LOC115918136
3.52978e-15	1.07229	0.471	0.155	8.51701e-11	OralNSM	LOC575740
4.01122e-15	0.550724	0.188	0.029	9.67868e-11	OralNSM	LOC115919033
4.4899e-15	0.673267	0.2	0.034	1.08337e-10	OralNSM	LOC115927474
6.52895e-15	0.941497	0.918	0.693	1.57537e-10	OralNSM	LOC589060
6.91409e-15	0.788661	0.306	0.074	1.6683e-10	OralNSM	LOC105439982
7.43272e-15	0.573653	0.2	0.034	1.79344e-10	OralNSM	LOC105444714
8.35954e-15	0.700086	0.365	0.099	2.01707e-10	OralNSM	LOC115918280
1.07393e-14	0.811768	0.365	0.102	2.59129e-10	OralNSM	LOC115924608
1.13526e-14	0.998517	0.565	0.225	2.73927e-10	OralNSM	LOC764695
1.42552e-14	0.9002	0.506	0.182	3.43964e-10	OralNSM	LOC579851
1.89522e-14	0.736752	0.306	0.076	4.57298e-10	OralNSM	LOC575532
1.91954e-14	0.857952	0.435	0.139	4.63167e-10	OralNSM	LOC100889821
2.84723e-14	0.69807	0.341	0.089	6.87008e-10	OralNSM	LOC579087
4.63284e-14	0.584741	0.247	0.052	1.11786e-09	OralNSM	LOC587030
5.40319e-14	0.812895	0.212	0.04	1.30374e-09	OralNSM	LOC593393
5.68346e-14	0.801337	0.435	0.144	1.37136e-09	OralNSM	LOC586411
1.02531e-13	0.93525	0.329	0.092	2.47398e-09	OralNSM	LOC100893493
1.2892e-13	0.841156	0.212	0.041	3.1107e-09	OralNSM	LOC577458
1.41555e-13	0.81521	0.376	0.112	3.41559e-09	OralNSM	LOC588872
1.73059e-13	0.763552	0.353	0.101	4.17575e-09	OralNSM	LOC577697
2.20115e-13	0.914028	0.647	0.286	5.31115e-09	OralNSM	LOC590510
2.67714e-13	1.03604	0.718	0.418	6.45967e-09	OralNSM	LOC574826
2.97228e-13	0.967368	0.765	0.412	7.17182e-09	OralNSM	LOC579126
3.42442e-13	0.651825	0.224	0.046	8.26279e-09	OralNSM	LOC591118
3.56179e-13	0.614065	0.235	0.051	8.59423e-09	OralNSM	LOC115929528
3.77469e-13	0.576693	0.188	0.034	9.10794e-09	OralNSM	LOC100891244
4.71721e-13	1.12433	0.529	0.223	1.13822e-08	OralNSM	LOC575413
4.92842e-13	0.704435	0.365	0.107	1.18918e-08	OralNSM	LOC577809
5.26477e-13	0.503977	0.165	0.026	1.27034e-08	OralNSM	LOC575264
6.00027e-13	0.556498	0.224	0.046	1.44781e-08	OralNSM	LOC100889110
9.97895e-13	0.925781	0.412	0.141	2.40782e-08	OralNSM	LOC584279
1.01703e-12	0.562848	0.212	0.043	2.45399e-08	OralNSM	LOC105441622
1.25286e-12	0.535319	0.247	0.056	3.02303e-08	OralNSM	LOC100889510
2.55244e-12	0.657031	0.282	0.073	6.15877e-08	OralNSM	LOC100890869
4.29227e-12	0.635957	0.365	0.109	1.03568e-07	OralNSM	LOC582330
6.17553e-12	0.610964	0.953	0.87	1.49009e-07	OralNSM	LOC579604
8.27912e-12	0.605067	0.282	0.075	1.99767e-07	OralNSM	LOC593204
1.07405e-11	0.988012	0.494	0.212	2.59157e-07	OralNSM	LOC589087
1.16646e-11	0.629733	0.247	0.06	2.81455e-07	OralNSM	LOC115927992
1.29214e-11	0.791587	0.741	0.427	3.1178e-07	OralNSM	LOC583510
1.43745e-11	0.557497	0.2	0.042	3.46842e-07	OralNSM	LOC100888559
1.79081e-11	0.876314	0.576	0.254	4.32104e-07	OralNSM	LOC582578
2.05873e-11	0.717479	0.247	0.062	4.9675e-07	OralNSM	LOC100888861
2.42181e-11	0.913994	0.576	0.277	5.84358e-07	OralNSM	LOC584585
3.00333e-11	0.996815	0.588	0.303	7.24672e-07	OralNSM	LOC585665
3.41662e-11	0.515847	0.165	0.031	8.24396e-07	OralNSM	LOC100890827
3.68536e-11	0.835643	0.565	0.264	8.89241e-07	OralNSM	LOC578329
4.75429e-11	0.748949	0.424	0.161	1.14716e-06	OralNSM	LOC577268
4.96557e-11	0.859236	0.553	0.264	1.19814e-06	OralNSM	Elk
6.41801e-11	0.913268	0.706	0.393	1.5486e-06	OralNSM	LOC594187
6.54469e-11	0.668697	0.941	0.818	1.57917e-06	OralNSM	LOC589923
8.39497e-11	0.553993	0.965	0.898	2.02562e-06	OralNSM	LOC587697
1.21919e-10	0.902992	0.6	0.32	2.9418e-06	OralNSM	LOC581670
1.31264e-10	0.634165	0.271	0.076	3.16726e-06	OralNSM	LOC588097
1.46213e-10	0.774015	0.412	0.155	3.52796e-06	OralNSM	LOC115918849
1.53941e-10	0.699353	0.188	0.042	3.71445e-06	OralNSM	LOC100894116
1.55808e-10	0.811151	0.529	0.24	3.75949e-06	OralNSM	LOC100889720
1.67052e-10	0.529333	0.188	0.041	4.03079e-06	OralNSM	LOC100892961
1.76093e-10	0.637425	0.659	0.323	4.24896e-06	OralNSM	LOC590123
1.83282e-10	0.825072	0.741	0.464	4.42242e-06	OralNSM	LOC581289
1.85235e-10	0.507897	0.141	0.025	4.46952e-06	OralNSM	LOC590061
2.07761e-10	0.696355	0.282	0.082	5.01306e-06	OralNSM	LOC115926713
2.94125e-10	0.715501	0.294	0.091	7.09695e-06	OralNSM	LOC100889734
3.055e-10	0.606996	0.188	0.042	7.37142e-06	OralNSM	LOC115918729
3.36297e-10	0.589019	0.294	0.089	8.11451e-06	OralNSM	LOC584535
3.98372e-10	0.861012	0.353	0.127	9.61233e-06	OralNSM	LOC576198
4.02757e-10	0.661278	0.341	0.116	9.71812e-06	OralNSM	LOC582705
4.46057e-10	0.927938	0.553	0.28	1.07629e-05	OralNSM	LOC584296
4.77584e-10	0.901148	0.624	0.32	1.15236e-05	OralNSM	LOC577222
9.80692e-10	0.681829	0.588	0.289	2.36631e-05	OralNSM	LOC585909
1.22875e-09	0.687126	0.918	0.798	2.96485e-05	OralNSM	LOC580128
1.42186e-09	0.595736	0.212	0.055	3.43079e-05	OralNSM	LOC578075
1.48131e-09	0.756728	0.671	0.356	3.57425e-05	OralNSM	LOC373206
1.6032e-09	0.724936	0.329	0.116	3.86835e-05	OralNSM	LOC576602
1.85583e-09	0.670625	0.4	0.159	4.47794e-05	OralNSM	LOC592391
1.91154e-09	0.712111	0.435	0.185	4.61236e-05	OralNSM	LOC594820
2.24067e-09	0.71561	0.471	0.204	5.40651e-05	OralNSM	LOC593605
2.36387e-09	0.515086	0.141	0.028	5.70378e-05	OralNSM	LOC592144
3.40865e-09	0.711408	0.529	0.245	8.22474e-05	OralNSM	LOC757105
3.46728e-09	0.520941	0.2	0.051	8.3662e-05	OralNSM	LOC591067
3.60816e-09	0.726743	0.671	0.394	8.70612e-05	OralNSM	LOC585943
3.93781e-09	0.741882	0.518	0.242	9.50155e-05	OralNSM	LOC753935
3.97459e-09	0.610137	0.824	0.589	9.5903e-05	OralNSM	LOC762974
4.07982e-09	0.668929	0.506	0.242	9.84419e-05	OralNSM	LOC763802
4.10643e-09	0.605039	0.553	0.27	9.9084e-05	OralNSM	LOC594046
5.41961e-09	0.629574	0.247	0.073	0.00013077	OralNSM	LOC582493
6.66474e-09	0.708779	0.118	0.021	0.000160813	OralNSM	LOC583799
6.98754e-09	0.50039	0.118	0.021	0.000168602	OralNSM	LOC591076
7.08734e-09	0.558577	0.153	0.033	0.00017101	OralNSM	LOC584852
7.20435e-09	0.939055	0.188	0.046	0.000173834	OralNSM	LOC115923951
7.84e-09	0.671998	0.847	0.655	0.000189171	OralNSM	LOC373367
8.73552e-09	0.729273	0.729	0.459	0.000210779	OralNSM	LOC578220
8.91766e-09	0.706967	0.624	0.345	0.000215174	OralNSM	LOC100893850
9.3346e-09	0.698117	0.447	0.203	0.000225235	OralNSM	LOC584749
1.00102e-08	0.542179	0.165	0.039	0.000241535	OralNSM	LOC100889322
1.03545e-08	0.590162	0.565	0.287	0.000249844	OralNSM	LOC592256
1.17871e-08	0.583188	0.929	0.771	0.000284411	OralNSM	LOC588274
1.22184e-08	0.581266	0.271	0.089	0.000294819	OralNSM	LOC587456
1.23515e-08	0.750051	0.541	0.27	0.00029803	OralNSM	LOC764369
1.44336e-08	0.567241	0.224	0.064	0.000348268	OralNSM	LOC587965
1.51604e-08	0.722281	0.376	0.154	0.000365804	OralNSM	LOC115918714
1.55651e-08	0.638937	0.235	0.071	0.000375571	OralNSM	LOC589478
1.57906e-08	0.939104	0.659	0.418	0.000381011	OralNSM	LOC582436
1.64728e-08	0.533383	0.212	0.06	0.000397473	OralNSM	LOC100893129
1.65028e-08	0.535585	0.294	0.102	0.000398196	OralNSM	LOC763619
1.66903e-08	0.785945	0.588	0.33	0.00040272	OralNSM	LOC757237
1.68128e-08	0.853261	0.412	0.183	0.000405675	OralNSM	LOC576716
1.83478e-08	0.779598	0.541	0.285	0.000442715	OralNSM	LOC580556
2.40354e-08	0.638004	0.859	0.738	0.00057995	OralNSM	LOC585279
2.80926e-08	0.888858	0.376	0.168	0.000677846	OralNSM	LOC100888919
2.82116e-08	0.706072	0.694	0.418	0.000680718	OralNSM	LOC115930000
3.21276e-08	0.640216	0.459	0.217	0.000775206	OralNSM	LOC115929530
3.59518e-08	0.716901	0.847	0.628	0.00086748	OralNSM	LOC590444
3.63616e-08	0.661313	0.388	0.164	0.000877369	OralNSM	LOC592547
3.83184e-08	0.808484	0.482	0.234	0.000924585	OralNSM	LOC100888440
4.94783e-08	0.514078	0.188	0.051	0.00119386	OralNSM	LOC115919220
5.3327e-08	0.612608	0.153	0.036	0.00128673	OralNSM	LOC756186
5.41064e-08	0.701566	0.506	0.25	0.00130553	OralNSM	LOC575022
5.93979e-08	0.787439	0.588	0.345	0.00143321	OralNSM	LOC115919237
6.00402e-08	0.736626	0.318	0.123	0.00144871	OralNSM	LOC586239
6.10981e-08	0.621986	0.306	0.111	0.00147424	OralNSM	LOC115922231
6.1398e-08	0.643687	0.365	0.151	0.00148147	OralNSM	LOC100890608
7.4889e-08	0.677294	0.259	0.09	0.001807	OralNSM	LOC587199
7.58784e-08	0.642372	0.776	0.563	0.00183087	OralNSM	LOC100144872
8.56882e-08	0.710709	0.588	0.326	0.00206757	OralNSM	LOC579182
9.82154e-08	0.790075	0.682	0.437	0.00236984	OralNSM	LOC100891701
1.11652e-07	0.553286	0.435	0.196	0.00269405	OralNSM	LOC579014
1.1555e-07	0.746766	0.624	0.368	0.0027881	OralNSM	LOC577721
1.25277e-07	0.505628	0.282	0.101	0.0030228	OralNSM	LOC100893052
1.26459e-07	0.860551	0.576	0.352	0.00305133	OralNSM	LOC588038
1.72237e-07	0.632743	0.353	0.149	0.0041559	OralNSM	LOC589417
1.78485e-07	1.12436	0.565	0.332	0.00430667	OralNSM	LOC373192
1.87054e-07	0.665714	0.482	0.243	0.00451342	OralNSM	LOC752471
2.17511e-07	0.533238	0.271	0.097	0.00524832	OralNSM	LOC591105
2.30462e-07	0.655096	0.365	0.158	0.00556081	OralNSM	LOC588956
2.42441e-07	0.681707	0.329	0.133	0.00584986	OralNSM	LOC584717
3.05209e-07	0.732334	0.494	0.264	0.00736438	OralNSM	LOC577626
3.3684e-07	0.576353	0.706	0.467	0.00812761	OralNSM	LOC577635
4.11883e-07	0.663112	0.306	0.125	0.00993833	OralNSM	LOC577673
4.22306e-07	0.593452	0.635	0.366	0.0101898	OralNSM	LOC752704
4.44424e-07	0.512764	0.259	0.093	0.0107235	OralNSM	LOC115929999
4.6666e-07	0.804139	0.576	0.34	0.01126	OralNSM	LOC581754
5.03543e-07	0.560241	0.435	0.201	0.01215	OralNSM	LOC100890870
5.06638e-07	0.53866	0.929	0.795	0.0122247	OralNSM	LOC115917973
5.48367e-07	0.656002	0.365	0.168	0.0132316	OralNSM	LOC105436916
5.97846e-07	0.622406	0.259	0.097	0.0144254	OralNSM	LOC105441402
6.26804e-07	0.727476	0.553	0.331	0.0151241	OralNSM	LOC575609
6.51506e-07	0.660713	0.624	0.378	0.0157202	OralNSM	LOC582657
7.17076e-07	0.675185	0.741	0.529	0.0173023	OralNSM	LOC582526
7.25379e-07	0.584492	0.329	0.141	0.0175027	OralNSM	LOC586332
7.45672e-07	0.540994	0.165	0.046	0.0179923	OralNSM	LOC765036
7.55855e-07	0.571156	0.176	0.053	0.018238	OralNSM	LOC584671
7.80598e-07	0.646606	0.365	0.167	0.0188351	OralNSM	LOC591398
9.09631e-07	0.576857	0.788	0.547	0.0219485	OralNSM	LOC579533
1.23388e-06	0.61224	0.212	0.073	0.0297723	OralNSM	LOC582124
1.45561e-06	0.670718	0.659	0.423	0.0351223	OralNSM	LOC756684
1.52188e-06	0.693423	0.635	0.403	0.0367215	OralNSM	LOC583339
1.59964e-06	0.71542	0.306	0.131	0.0385977	OralNSM	LOC579029
1.72373e-06	0.687152	0.8	0.607	0.0415919	OralNSM	LOC575289
1.72624e-06	0.594773	0.459	0.24	0.0416524	OralNSM	LOC576089
3.01808e-06	0.748044	0.529	0.306	0.0728232	OralNSM	LOC594617
4.5915e-06	0.525554	0.259	0.102	0.110788	OralNSM	LOC583346
5.51541e-06	0.530587	0.941	0.856	0.133081	OralNSM	LOC593908
5.86181e-06	0.53253	0.341	0.163	0.14144	OralNSM	LOC100891012
6.05179e-06	0.676359	0.424	0.23	0.146024	OralNSM	LOC755114
6.05436e-06	0.70557	0.518	0.306	0.146086	OralNSM	LOC587169
6.77301e-06	0.604453	0.6	0.375	0.163426	OralNSM	LOC576611
6.99335e-06	0.678378	0.259	0.108	0.168743	OralNSM	LOC584304
7.38712e-06	0.530876	0.318	0.146	0.178244	OralNSM	LOC588782
8.00744e-06	0.509433	0.424	0.223	0.193212	OralNSM	LOC576882
8.61807e-06	0.593322	0.424	0.223	0.207945	OralNSM	LOC755636
9.38702e-06	0.581126	0.718	0.508	0.226499	OralNSM	LOC583646
1.05664e-05	0.601698	0.235	0.096	0.254957	OralNSM	LOC105447545
1.38692e-05	0.561608	0.365	0.182	0.334649	OralNSM	LOC588637
1.48576e-05	0.559923	0.624	0.416	0.3585	OralNSM	LOC580579
1.9751e-05	0.555051	0.741	0.535	0.476571	OralNSM	LOC583818
2.1502e-05	0.661688	0.388	0.209	0.518822	OralNSM	LOC591893
2.32258e-05	0.516346	0.412	0.22	0.560415	OralNSM	LOC115929607
2.71179e-05	0.536709	0.612	0.403	0.654327	OralNSM	LOC754879
2.94304e-05	1.09328	0.306	0.147	0.710125	OralNSM	gcm
3.30461e-05	0.712328	0.353	0.186	0.797369	OralNSM	LOC100888535
3.89838e-05	0.501867	0.847	0.746	0.94064	OralNSM	LOC577629
4.19354e-05	0.516327	0.659	0.465	1	OralNSM	LOC591483
5.14853e-05	0.556364	0.647	0.438	1	OralNSM	LOC100893832
5.59744e-05	0.514787	0.494	0.291	1	OralNSM	LOC578649
5.88362e-05	0.503524	0.247	0.108	1	OralNSM	LOC589769
6.18638e-05	0.527212	0.541	0.352	1	OralNSM	LOC576378
7.56461e-05	0.621322	0.412	0.243	1	OralNSM	LOC585535
7.68049e-05	0.637421	0.365	0.201	1	OralNSM	LOC593776
0.00011819	0.644339	0.753	0.683	1	OralNSM	LOC115919354
0.000118201	0.52037	0.612	0.464	1	OralNSM	LOC579662
0.000118734	0.718664	0.376	0.211	1	OralNSM	LOC100892846
0.000150636	0.594985	0.4	0.232	1	OralNSM	LOC115928144
0.000156147	0.508842	0.4	0.22	1	OralNSM	LOC105445738
0.000207624	0.547645	0.247	0.115	1	OralNSM	LOC105444478
0.000209332	0.530879	0.435	0.262	1	OralNSM	LOC581367
0.000210582	0.5566	0.635	0.45	1	OralNSM	Not
0.000250485	0.523695	0.4	0.235	1	OralNSM	LOC587099
0.000251386	0.539339	0.235	0.111	1	OralNSM	LOC578224
0.000252031	0.534034	0.376	0.218	1	OralNSM	LOC579534
0.000310494	0.524678	0.671	0.463	1	OralNSM	rab3
0.000319681	0.545083	0.294	0.158	1	OralNSM	SFK7
0.000330106	0.512501	0.318	0.168	1	OralNSM	LOC579361
0.000629531	0.514598	0.365	0.221	1	OralNSM	LOC100887937
0.00107221	0.634084	0.282	0.157	1	OralNSM	LOC100888199
0.00210691	0.524305	0.247	0.135	1	OralNSM	LOC589676
0.00399907	0.536276	0.388	0.26	1	OralNSM	LOC764243
0.00938039	0.594906	0.271	0.175	1	OralNSM	LOC754063
9.34743e-229	3.06882	0.676	0.007	2.25544e-224	GermCells	LOC579744
1.27354e-125	2.03728	0.378	0.004	3.07293e-121	GermCells	LOC105439514
8.77265e-50	1.86597	0.459	0.027	2.11675e-45	GermCells	LOC594212
2.59433e-36	0.909478	0.162	0.004	6.25986e-32	GermCells	LOC100890018
3.00304e-34	1.95678	0.486	0.049	7.24604e-30	GermCells	LOC581473
1.79915e-33	1.6976	0.351	0.024	4.34116e-29	GermCells	CVp18
4.74992e-30	0.889785	0.189	0.007	1.14611e-25	GermCells	LOC115926159
3.23283e-29	0.623104	0.108	0.002	7.8005e-25	GermCells	Nanos2
5.21168e-29	0.896811	0.162	0.005	1.25753e-24	GermCells	LOC576546
2.16299e-26	1.58387	0.432	0.049	5.21909e-22	GermCells	LOC575449
5.15714e-25	1.99327	0.459	0.06	1.24437e-20	GermCells	LOC115918679
3.36685e-22	0.723459	0.162	0.007	8.12386e-18	GermCells	LOC586211
6.07447e-22	0.768375	0.108	0.003	1.46571e-17	GermCells	LOC588964
2.84006e-20	0.893691	0.135	0.006	6.85277e-16	GermCells	LOC100891130
1.13729e-17	2.15103	0.892	0.467	2.74416e-13	GermCells	LOC586560
7.69481e-17	0.818831	0.162	0.01	1.85668e-12	GermCells	LOC585718
1.29681e-16	2.13414	0.973	0.679	3.12908e-12	GermCells	LOC577596
3.69759e-16	1.61442	0.405	0.069	8.92192e-12	GermCells	LOC105438574
4.15296e-15	1.45756	0.946	0.867	1.00207e-10	GermCells	LOC579293
9.97641e-15	1.16678	0.27	0.035	2.40721e-10	GermCells	LOC586281
6.25022e-14	1.75852	0.811	0.429	1.50812e-09	GermCells	LOC577880
9.6851e-14	1.86025	0.838	0.521	2.33692e-09	GermCells	LOC583286
9.99846e-14	1.33624	0.351	0.062	2.41253e-09	GermCells	LOC100887863
2.14513e-13	1.37818	0.297	0.046	5.17597e-09	GermCells	LOC576285
5.69837e-12	0.679437	0.162	0.015	1.37496e-07	GermCells	LOC580614
3.81469e-11	0.824295	0.189	0.022	9.20446e-07	GermCells	LOC590548
3.73358e-10	1.10518	0.243	0.04	9.00875e-06	GermCells	LOC576430
1.66506e-09	1.35345	0.865	0.666	4.01762e-05	GermCells	LOC580818
1.72204e-09	1.52651	0.676	0.36	4.15512e-05	GermCells	LOC576865
1.90243e-09	1.39191	0.378	0.099	4.59036e-05	GermCells	LOC583206
4.84861e-09	0.63781	0.135	0.014	0.000116992	GermCells	LOC100891792
8.08605e-09	0.73384	0.108	0.01	0.000195108	GermCells	LOC585860
1.54894e-08	1.27879	0.405	0.127	0.000373744	GermCells	LOC578892
2.2427e-08	1.32082	0.676	0.372	0.000541141	GermCells	LOC577957
2.39948e-08	1.47919	0.622	0.325	0.000578971	GermCells	LOC581972
2.48817e-08	1.23418	0.514	0.207	0.00060037	GermCells	LOC581772
2.59423e-08	1.48573	0.757	0.575	0.000625961	GermCells	LOC578567
3.01522e-08	2.06477	0.108	0.01	0.000727543	GermCells	LOC115923431
3.53973e-08	0.514192	0.108	0.01	0.000854101	GermCells	LOC586979
5.17533e-08	1.38099	0.568	0.273	0.00124875	GermCells	LOC105437259
5.33803e-08	1.27949	0.703	0.404	0.00128801	GermCells	LOC577789
6.19245e-08	0.516081	0.108	0.011	0.00149418	GermCells	LOC753247
7.10697e-08	0.760839	0.135	0.017	0.00171484	GermCells	LOC115919491
7.19057e-08	1.20459	0.405	0.133	0.00173501	GermCells	soxd1
7.29894e-08	1.19228	0.27	0.063	0.00176116	GermCells	LOC578545
9.35372e-08	0.845539	0.108	0.011	0.00225696	GermCells	LOC754309
1.05495e-07	0.505199	0.108	0.011	0.00254548	GermCells	LOC585164
1.06192e-07	1.02194	0.946	0.84	0.00256232	GermCells	LOC578813
1.33892e-07	1.13586	0.351	0.106	0.00323068	GermCells	LOC588527
1.71511e-07	0.625068	0.135	0.018	0.00413839	GermCells	LOC582991
1.99078e-07	1.53675	0.432	0.169	0.00480355	GermCells	LOC579162
2.01328e-07	1.02582	0.324	0.09	0.00485784	GermCells	LOC585988
2.33958e-07	1.38283	0.568	0.28	0.00564516	GermCells	LOC591382
2.87862e-07	1.47636	0.324	0.096	0.00694583	GermCells	LOC587995
2.95723e-07	1.10907	0.838	0.799	0.00713549	GermCells	LOC581376
3.15489e-07	0.799389	0.135	0.019	0.00761243	GermCells	LOC575861
3.55551e-07	1.12029	0.189	0.035	0.00857908	GermCells	isg12
3.87362e-07	1.11543	0.108	0.012	0.00934665	GermCells	HE
4.0038e-07	0.615034	0.108	0.012	0.00966076	GermCells	LOC115918699
4.37192e-07	0.622617	0.108	0.012	0.010549	GermCells	LOC579816
4.48664e-07	0.983825	0.784	0.631	0.0108258	GermCells	LOC575281
4.64916e-07	1.40604	0.405	0.137	0.011218	GermCells	SpAN
6.13639e-07	1.37559	0.432	0.169	0.0148065	GermCells	LOC578693
6.82894e-07	0.891854	0.216	0.046	0.0164776	GermCells	TBP
8.17154e-07	0.961616	0.838	0.776	0.0197171	GermCells	LOC581803
8.81416e-07	1.52	0.703	0.567	0.0212677	GermCells	LOC576005
1.05893e-06	2.3952	0.135	0.02	0.025551	GermCells	LOC105439065
1.10937e-06	1.00293	0.216	0.047	0.0267679	GermCells	LOC752216
1.11343e-06	0.760939	0.162	0.028	0.026866	GermCells	LOC586702
1.18663e-06	0.591856	0.135	0.02	0.0286323	GermCells	LOC105441787
1.28865e-06	0.594836	1	0.974	0.0310938	GermCells	LOC373484
1.42719e-06	0.969138	0.243	0.059	0.0344368	GermCells	LOC115918353
1.56025e-06	1.22897	0.432	0.174	0.0376472	GermCells	LOC100891454
1.56083e-06	1.17155	0.595	0.345	0.0376613	GermCells	LOC578093
1.80389e-06	1.10512	0.757	0.544	0.0435261	GermCells	LOC577837
2.15628e-06	0.93848	0.162	0.03	0.0520289	GermCells	LOC373254
2.58475e-06	1.13652	0.378	0.141	0.0623673	GermCells	LOC590424
2.7918e-06	0.773895	0.108	0.014	0.0673635	GermCells	LOC115922234
3.11003e-06	0.597847	0.135	0.022	0.0750418	GermCells	LOC580435
3.12965e-06	1.21508	0.514	0.263	0.0755153	GermCells	LOC580179
3.13679e-06	1.05909	0.378	0.138	0.0756876	GermCells	LOC589938
3.38296e-06	0.922317	0.865	0.722	0.0816276	GermCells	LOC592738
4.98572e-06	1.1476	0.622	0.412	0.1203	GermCells	LOC754700
4.99292e-06	1.04249	0.243	0.065	0.120474	GermCells	LOC105442788
5.15504e-06	1.23294	0.676	0.498	0.124386	GermCells	LOC590359
5.24946e-06	1.02117	0.703	0.48	0.126664	GermCells	LOC582943
5.30712e-06	0.695276	0.135	0.022	0.128055	GermCells	LOC115929966
5.67514e-06	0.655727	0.108	0.015	0.136935	GermCells	LOC583530
6.06534e-06	0.953941	0.784	0.688	0.146351	GermCells	LOC576803
6.37356e-06	0.881385	0.243	0.066	0.153788	GermCells	LOC115929233
7.26988e-06	0.923487	0.784	0.625	0.175415	GermCells	LOC586410
7.30126e-06	0.849798	0.216	0.054	0.176172	GermCells	LOC763610
7.6946e-06	0.601535	0.108	0.015	0.185663	GermCells	LOC587412
7.84315e-06	1.71493	0.405	0.164	0.189247	GermCells	ets1
8.34696e-06	0.810649	0.162	0.032	0.201404	GermCells	LOC763095
8.55307e-06	0.64851	0.189	0.042	0.206377	GermCells	LOC590007
9.16323e-06	0.884589	0.811	0.822	0.2211	GermCells	LOC589923
1.00603e-05	1.25574	0.73	0.681	0.242745	GermCells	LOC588157
1.01195e-05	0.621997	0.108	0.016	0.244174	GermCells	LOC105442837
1.08277e-05	1.35759	0.73	0.667	0.261262	GermCells	LOC764638
1.09267e-05	0.638977	0.135	0.023	0.263651	GermCells	LOC574851
1.14845e-05	1.04377	0.757	0.6	0.277109	GermCells	LOC105442181
1.32851e-05	1.24722	0.676	0.595	0.320556	GermCells	LOC589355
1.35546e-05	0.63692	0.108	0.016	0.327058	GermCells	LOC763100
1.43617e-05	1.01841	0.432	0.189	0.346533	GermCells	LOC594820
1.63905e-05	0.975867	0.27	0.083	0.395486	GermCells	LOC586754
1.66057e-05	0.522877	0.108	0.016	0.400679	GermCells	LOC590295
1.67904e-05	1.54822	0.676	0.568	0.405135	GermCells	LOC580177
1.71491e-05	1.05018	0.622	0.424	0.413792	GermCells	LOC580433
1.73512e-05	0.706399	0.108	0.016	0.418667	GermCells	LOC575000
1.75122e-05	1.14596	0.351	0.136	0.422551	GermCells	LOC373434
1.75854e-05	0.950617	0.838	0.896	0.424319	GermCells	LOC576654
1.77337e-05	0.888639	0.216	0.058	0.427897	GermCells	LOC100888466
1.81503e-05	0.994198	0.27	0.085	0.437949	GermCells	LOC581408
1.88224e-05	1.13325	0.324	0.121	0.454166	GermCells	LOC579948
2.15958e-05	1.04353	0.162	0.035	0.521085	GermCells	LOC590609
2.35596e-05	1.867	0.324	0.125	0.568469	GermCells	LOC586739
2.5218e-05	1.14581	0.297	0.106	0.608485	GermCells	LOC587814
2.54682e-05	0.92313	0.811	0.696	0.614523	GermCells	eif4a
2.70584e-05	1.28032	0.432	0.216	0.652893	GermCells	LOC575174
2.97907e-05	0.777989	0.135	0.026	0.718819	GermCells	LOC115918483
3.08929e-05	1.01556	0.324	0.122	0.745416	GermCells	LOC586140
3.4158e-05	0.711979	0.189	0.047	0.824198	GermCells	LOC100891296
3.48818e-05	0.68081	0.135	0.026	0.841664	GermCells	LOC115926687
3.57119e-05	1.14818	0.514	0.282	0.861693	GermCells	LOC586433
3.6705e-05	0.989362	0.27	0.088	0.885654	GermCells	LOC593857
3.81903e-05	0.612553	0.108	0.017	0.921493	GermCells	LOC577803
4.4154e-05	0.833702	0.811	0.726	1	GermCells	LOC591544
4.6516e-05	0.782716	0.108	0.018	1	GermCells	LOC100891729
4.87559e-05	0.96846	0.297	0.109	1	GermCells	LOC115920296
4.88733e-05	0.621811	0.108	0.018	1	GermCells	LOC100889086
4.88757e-05	0.816713	0.27	0.089	1	GermCells	LOC585447
4.94332e-05	0.533153	0.108	0.018	1	GermCells	LOC581823
4.98357e-05	0.59393	0.135	0.027	1	GermCells	LOC587512
5.15385e-05	0.956285	0.108	0.018	1	GermCells	LOC752524
5.16877e-05	1.00505	0.243	0.076	1	GermCells	LOC576113
5.28249e-05	0.742187	0.162	0.037	1	GermCells	LOC594801
5.68207e-05	1.09389	0.243	0.076	1	GermCells	LOC582810
6.17433e-05	0.998232	0.243	0.076	1	GermCells	LOC582362
6.19027e-05	1.09536	0.27	0.094	1	GermCells	LOC581151
6.37929e-05	0.692075	0.135	0.027	1	GermCells	LOC575901
6.5993e-05	0.859023	0.189	0.05	1	GermCells	LOC756224
6.69455e-05	0.71063	0.189	0.05	1	GermCells	LOC574613
7.72751e-05	1.12679	0.351	0.148	1	GermCells	LOC582414
7.93863e-05	0.871665	0.703	0.611	1	GermCells	LOC576205
8.23495e-05	1.00924	0.297	0.113	1	GermCells	LOC578870
8.48306e-05	0.717129	0.865	0.929	1	GermCells	LOC764368
8.56452e-05	0.742943	0.162	0.039	1	GermCells	LOC100892940
8.72946e-05	0.876528	0.27	0.095	1	GermCells	LOC586862
9.03314e-05	0.656092	0.189	0.05	1	GermCells	LOC100891485
9.39088e-05	0.907435	0.189	0.051	1	GermCells	LOC576400
9.69066e-05	0.970546	0.649	0.516	1	GermCells	LOC591423
9.78624e-05	0.808	0.243	0.08	1	GermCells	LOC579133
0.000100931	0.608079	0.865	0.886	1	GermCells	LOC590740
0.000105248	0.841824	0.216	0.065	1	GermCells	LOC576026
0.000110867	0.771772	0.135	0.029	1	GermCells	LOC585095
0.000111086	1.19157	0.459	0.243	1	GermCells	LOC575208
0.000128017	0.755913	0.162	0.039	1	GermCells	LOC578743
0.000129525	0.744783	0.216	0.065	1	GermCells	LOC586627
0.000138785	0.989749	0.73	0.758	1	GermCells	LOC592046
0.00014174	0.920652	0.568	0.383	1	GermCells	LOC584142
0.000143803	1.14821	0.595	0.446	1	GermCells	LOC576136
0.000150339	0.571723	0.892	0.753	1	GermCells	LOC585461
0.000153794	1.28602	0.297	0.122	1	GermCells	LOC588089
0.000185077	0.931528	0.514	0.3	1	GermCells	LOC575553
0.000188247	0.528688	0.108	0.02	1	GermCells	LOC586512
0.000200325	0.594552	0.108	0.02	1	GermCells	LOC115918410
0.000201252	1.4893	0.486	0.249	1	GermCells	LOC590815
0.000204958	0.878351	0.27	0.099	1	GermCells	LOC591088
0.000209233	0.684846	0.189	0.055	1	GermCells	LOC115928073
0.000213207	0.631074	0.162	0.041	1	GermCells	LOC100888397
0.00021672	1.04091	0.459	0.265	1	GermCells	LOC577531
0.000228209	0.796081	0.189	0.055	1	GermCells	LOC584671
0.000255217	0.814139	0.216	0.071	1	GermCells	LOC583024
0.000272649	1.02222	0.27	0.105	1	GermCells	LOC590442
0.000276768	0.823883	0.189	0.056	1	GermCells	LOC592873
0.000281857	0.509281	0.108	0.021	1	GermCells	LOC588134
0.000291202	0.795041	0.162	0.044	1	GermCells	LOC105437503
0.000296438	0.885211	0.459	0.259	1	GermCells	LOC593799
0.000306522	0.915248	0.27	0.103	1	GermCells	LOC752034
0.000311216	0.910741	0.486	0.296	1	GermCells	LOC582325
0.000311856	0.613996	0.919	0.931	1	GermCells	LOC586530
0.000314385	0.733798	0.162	0.043	1	GermCells	LOC590241
0.00034479	0.812826	0.243	0.089	1	GermCells	LOC100889083
0.000353754	0.765522	0.784	0.77	1	GermCells	LOC578784
0.000377794	0.880341	0.243	0.089	1	GermCells	LOC588553
0.000397892	0.675802	0.865	0.873	1	GermCells	LOC578672
0.000401812	1.11605	0.351	0.173	1	GermCells	LOC579055
0.000411829	0.693948	0.189	0.057	1	GermCells	LOC577472
0.000415779	1.03426	0.622	0.533	1	GermCells	LOC752040
0.000424365	0.974181	0.324	0.148	1	GermCells	LOC575361
0.000443198	1.04754	0.324	0.144	1	GermCells	LOC105443132
0.000450255	1.10228	0.378	0.185	1	GermCells	LOC588637
0.000484051	0.901979	0.216	0.073	1	GermCells	LOC591982
0.000484941	0.796158	0.162	0.045	1	GermCells	LOC764375
0.000495976	0.954637	0.216	0.073	1	GermCells	LOC105440929
0.000503457	1.03079	0.351	0.176	1	GermCells	LOC582369
0.000562785	0.809757	0.216	0.075	1	GermCells	LOC577835
0.000601702	1.18595	0.297	0.135	1	GermCells	LOC593178
0.000605472	1.21582	0.27	0.114	1	GermCells	LOC100891963
0.000647997	0.788984	0.216	0.076	1	GermCells	LOC115922184
0.000666339	0.824619	0.676	0.542	1	GermCells	LOC592098
0.000679775	0.770431	0.27	0.11	1	GermCells	LOC574881
0.000708607	1.1326	0.459	0.279	1	GermCells	LOC763319
0.000720537	0.57995	0.135	0.035	1	GermCells	LOC587663
0.000736064	0.527312	0.135	0.035	1	GermCells	LOC100888460
0.000746342	0.738307	0.162	0.047	1	GermCells	LOC581215
0.000789619	0.591267	0.108	0.024	1	GermCells	LOC100892920
0.000800091	0.739281	0.189	0.062	1	GermCells	LOC581863
0.000817026	0.681083	0.135	0.035	1	GermCells	LOC577338
0.000876139	0.796141	0.189	0.062	1	GermCells	LOC589494
0.000903107	1.02639	0.243	0.096	1	GermCells	LOC100889124
0.000908949	0.578212	0.135	0.035	1	GermCells	LOC591595
0.000917968	0.929756	0.486	0.31	1	GermCells	LOC100890385
0.000942736	0.863706	0.541	0.39	1	GermCells	LOC584224
0.000943816	0.900207	0.243	0.096	1	GermCells	LOC105443556
0.000972001	0.700626	0.162	0.047	1	GermCells	LOC105437666
0.00106862	1.27028	0.405	0.24	1	GermCells	LOC100888440
0.00108315	0.935481	0.351	0.18	1	GermCells	LOC579085
0.00109253	0.794114	0.73	0.684	1	GermCells	LOC589961
0.00113473	0.736999	0.703	0.683	1	GermCells	LOC581153
0.00113926	0.531198	0.162	0.048	1	GermCells	LOC582842
0.00123619	0.82568	0.243	0.097	1	GermCells	LOC763304
0.00128142	0.793149	0.595	0.509	1	GermCells	LOC373382
0.0013078	0.696278	0.243	0.096	1	GermCells	LOC575541
0.00131435	0.535817	0.108	0.025	1	GermCells	LOC755007
0.00131628	1.06767	0.351	0.188	1	GermCells	LOC580948
0.00133234	0.682622	0.784	0.801	1	GermCells	LOC105447194
0.00135494	0.826383	0.73	0.767	1	GermCells	LOC578079
0.00143655	0.699721	0.108	0.026	1	GermCells	LOC105443782
0.00147068	0.909654	0.216	0.083	1	GermCells	LOC100889908
0.00147316	1.38818	0.243	0.101	1	GermCells	LOC582696
0.00149187	1.02772	0.324	0.165	1	GermCells	LOC588990
0.00155612	0.902252	0.432	0.233	1	GermCells	LOC100890824
0.00160001	0.538316	0.946	0.926	1	GermCells	LOC593861
0.00162938	0.992551	0.432	0.282	1	GermCells	LOC585618
0.00165952	0.868376	0.378	0.216	1	GermCells	LOC592550
0.00170738	0.666571	0.189	0.066	1	GermCells	LOC575713
0.00173086	0.511237	0.811	0.851	1	GermCells	LOC584560
0.0017851	0.606604	0.865	0.825	1	GermCells	LOC594186
0.00182815	0.86005	0.189	0.068	1	GermCells	LOC754143
0.00183325	0.527895	0.135	0.038	1	GermCells	LOC100888865
0.00192111	1.05977	0.459	0.319	1	GermCells	LOC588430
0.00200322	1.23489	0.459	0.31	1	GermCells	LOC100888674
0.00204684	0.73946	0.297	0.143	1	GermCells	LOC590648
0.00207886	0.621485	0.135	0.039	1	GermCells	LOC590861
0.00215774	0.817022	0.135	0.04	1	GermCells	LOC581022
0.00218545	0.604121	0.162	0.052	1	GermCells	LOC100888504
0.00219273	0.864782	0.676	0.66	1	GermCells	SPARC
0.00222605	0.899765	0.378	0.224	1	GermCells	LOC581608
0.00235106	0.829425	0.541	0.443	1	GermCells	LOC590813
0.00238027	0.621977	0.135	0.039	1	GermCells	LOC592196
0.00239371	0.722727	0.189	0.07	1	GermCells	LOC585342
0.002401	0.656047	0.784	0.72	1	GermCells	LOC591791
0.0024782	0.604138	0.135	0.04	1	GermCells	LOC594748
0.00266123	0.543041	0.108	0.027	1	GermCells	LOC593624
0.00272995	1.22594	0.486	0.372	1	GermCells	LOC577327
0.0027346	0.548945	0.811	0.815	1	GermCells	LOC592801
0.00279793	0.587406	0.108	0.028	1	GermCells	LOC583702
0.00281785	0.571069	0.108	0.028	1	GermCells	LOC588054
0.00283229	0.970037	0.568	0.505	1	GermCells	LOC577852
0.00288552	0.64617	0.162	0.055	1	GermCells	LOC100891349
0.00290541	0.777106	0.459	0.3	1	GermCells	LOC100893485
0.00291945	0.872336	0.351	0.201	1	GermCells	LOC575674
0.00296448	0.56576	0.108	0.028	1	GermCells	LOC575011
0.00300165	1.14583	0.459	0.349	1	GermCells	Oct
0.00309232	0.657397	0.649	0.535	1	GermCells	LOC592853
0.00329716	0.583902	0.622	0.483	1	GermCells	LOC580151
0.00330127	0.871289	0.351	0.203	1	GermCells	LOC578768
0.00334579	0.89811	0.297	0.153	1	GermCells	LOC575632
0.00337048	0.532849	0.108	0.028	1	GermCells	LOC756222
0.00337121	0.761096	0.595	0.502	1	GermCells	LOC587667
0.00338366	0.901185	0.243	0.108	1	GermCells	LOC594061
0.00344023	0.8978	0.622	0.604	1	GermCells	LOC581517
0.00355416	0.660345	0.27	0.129	1	GermCells	LOC580881
0.00355594	0.5895	0.135	0.042	1	GermCells	LOC581255
0.0036893	0.642842	0.811	0.738	1	GermCells	LOC581196
0.00371182	1.22664	0.405	0.277	1	GermCells	LOC577828
0.00381035	1.04625	0.405	0.256	1	GermCells	LOC584503
0.00395225	0.945892	0.108	0.029	1	GermCells	LOC590836
0.00398487	0.911935	0.351	0.206	1	GermCells	LOC115922272
0.00403632	0.643636	0.757	0.796	1	GermCells	LOC105436394
0.00410476	1.16358	0.568	0.482	1	GermCells	LOC576704
0.00415318	1.27431	0.486	0.355	1	GermCells	vasa
0.0042209	0.82812	0.432	0.294	1	GermCells	LOC579288
0.00428357	1.01509	0.405	0.266	1	GermCells	LOC581877
0.0042957	0.804722	0.216	0.092	1	GermCells	LOC588905
0.00434075	0.710858	0.216	0.092	1	GermCells	LOC763525
0.00434225	0.55807	0.135	0.043	1	GermCells	LOC762356
0.00438636	0.815134	0.27	0.131	1	GermCells	LOC575021
0.00438945	1.0542	0.216	0.093	1	GermCells	LOC575134
0.0046219	0.807367	0.297	0.157	1	GermCells	LOC581507
0.00467545	0.52199	0.135	0.042	1	GermCells	LOC582756
0.00473648	0.538336	0.135	0.042	1	GermCells	LOC582602
0.00475156	0.66107	0.135	0.044	1	GermCells	LOC100888758
0.00497175	0.808026	0.378	0.229	1	GermCells	LOC100889010
0.00500459	0.576342	0.108	0.03	1	GermCells	LOC115926588
0.00521212	0.589592	0.135	0.044	1	GermCells	LOC115928849
0.00526832	1.03811	0.297	0.16	1	GermCells	LOC593945
0.00545809	0.819556	0.189	0.078	1	GermCells	LOC581763
0.00552729	0.735474	0.541	0.437	1	GermCells	LOC582486
0.00557359	0.672599	0.108	0.031	1	GermCells	LOC586775
0.00570442	0.79815	0.216	0.095	1	GermCells	LOC579087
0.00570661	0.514266	0.108	0.03	1	GermCells	LOC577659
0.00583865	0.54854	0.162	0.059	1	GermCells	LOC577641
0.00587604	0.536771	0.108	0.031	1	GermCells	LOC592592
0.00587902	1.05328	0.27	0.142	1	GermCells	LOC583493
0.00603866	0.984868	0.514	0.405	1	GermCells	LOC582833
0.00606182	0.766848	0.135	0.045	1	GermCells	LOC580087
0.00614545	0.722132	0.216	0.093	1	GermCells	LOC100891430
0.00617956	0.692777	0.486	0.373	1	GermCells	LOC579470
0.00619044	0.712115	0.703	0.661	1	GermCells	rngi
0.00634983	0.831251	0.324	0.187	1	GermCells	LOC578026
0.00672076	1.0865	0.324	0.183	1	GermCells	LOC579034
0.00678008	1.21951	0.297	0.163	1	GermCells	LOC580047
0.00688767	0.792452	0.216	0.098	1	GermCells	LOC100893493
0.00688779	0.665301	0.73	0.812	1	GermCells	LOC105445674
0.00697839	0.703485	0.243	0.119	1	GermCells	LOC115918912
0.00698903	0.861051	0.297	0.166	1	GermCells	LOC585573
0.0069981	0.724653	0.135	0.046	1	GermCells	LOC100890122
0.00706293	0.805957	0.541	0.482	1	GermCells	LOC579345
0.00725458	0.561097	0.108	0.032	1	GermCells	LOC577797
0.00726428	0.771489	0.243	0.118	1	GermCells	LOC577786
0.00727255	0.606275	0.622	0.548	1	GermCells	LOC586956
0.00728861	0.876317	0.432	0.311	1	GermCells	LOC578954
0.00753704	0.591427	0.541	0.442	1	GermCells	rab7
0.00763893	0.845864	0.595	0.581	1	GermCells	LOC764563
0.00768978	0.841997	0.568	0.498	1	GermCells	LOC100888845
0.00771085	0.915796	0.432	0.317	1	GermCells	LOC582941
0.0078958	0.539108	0.162	0.061	1	GermCells	LOC578463
0.00791225	0.798412	0.162	0.062	1	GermCells	LOC753509
0.00806133	0.693314	0.108	0.032	1	GermCells	LOC587839
0.00816752	0.760868	0.595	0.577	1	GermCells	LOC100891267
0.00854422	0.524576	0.595	0.477	1	GermCells	LOC115919105
0.00878376	0.71378	0.622	0.599	1	GermCells	LOC115922895
0.0088715	0.607824	0.378	0.233	1	GermCells	LOC580822
0.00897102	0.756882	0.216	0.101	1	GermCells	LOC100892015
0.00899926	0.656976	0.324	0.184	1	GermCells	LOC100892164
0.00910859	0.894108	0.216	0.1	1	GermCells	LOC100893012
0.00942896	0.702591	0.297	0.165	1	GermCells	LOC578606
0.0094708	0.729872	0.378	0.246	1	GermCells	LOC589801
0.00951803	0.660997	0.216	0.097	1	GermCells	LOC578276

### Sheet: Hpf24
p_val	avg_log2FC	pct.1	pct.2	p_val_adj	cluster	gene
0	2.27546	0.87	0.306	0	EctoArboral	LOC578677
0	2.08088	0.986	0.639	0	EctoArboral	CyIIIa
0	1.76247	0.999	0.968	0	EctoArboral	SPEC1
0	1.75623	0.808	0.233	0	EctoArboral	LOC752318
0	1.69758	0.984	0.73	0	EctoArboral	LOC575665
0	1.65656	0.995	0.842	0	EctoArboral	LOC582391
0	1.64969	0.919	0.477	0	EctoArboral	LOC753648
0	1.55373	0.997	0.742	0	EctoArboral	EGF2
0	1.50639	0.99	0.873	0	EctoArboral	LOC589316
1.73517e-307	1.81977	0.891	0.391	4.18679e-303	EctoArboral	LOC753779
1.62465e-305	2.03263	0.921	0.448	3.92012e-301	EctoArboral	LOC100890099
1.99862e-299	1.06527	1	0.961	4.82247e-295	EctoArboral	LOC580388
9.43412e-299	1.61157	0.856	0.319	2.27636e-294	EctoArboral	LOC594082
1.20181e-294	1.58053	0.914	0.401	2.89986e-290	EctoArboral	LOC591789
9.358e-293	1.50521	0.934	0.489	2.25799e-288	EctoArboral	LOC575220
1.66214e-290	1.14879	0.994	0.978	4.01057e-286	EctoArboral	spec2c
4.97094e-289	1.92827	0.8	0.278	1.19944e-284	EctoArboral	NK2.2
1.6857e-281	2.02063	0.517	0.056	4.06743e-277	EctoArboral	hox1
1.8534e-276	1.49779	0.864	0.35	4.47207e-272	EctoArboral	LOC580501
5.222e-263	1.79575	0.618	0.121	1.26002e-258	EctoArboral	IrxA
1.31898e-262	1.87364	0.915	0.479	3.18258e-258	EctoArboral	LOC753066
1.35796e-259	1.5892	0.789	0.278	3.27662e-255	EctoArboral	LOC576170
1.05341e-253	1.18306	0.935	0.541	2.54178e-249	EctoArboral	LOC588026
1.23e-253	1.57628	0.831	0.355	2.96787e-249	EctoArboral	LOC578978
7.14102e-240	1.1382	0.994	0.801	1.72306e-235	EctoArboral	ARS
7.79402e-229	1.36355	0.472	0.06	1.88062e-224	EctoArboral	Dlx
6.57679e-224	1.12099	0.973	0.609	1.58691e-219	EctoArboral	eh2
4.11866e-217	1.5174	0.738	0.263	9.93791e-213	EctoArboral	LOC105438869
6.59353e-214	1.26688	0.856	0.413	1.59095e-209	EctoArboral	LOC579670
5.4623e-212	1.18855	0.935	0.494	1.318e-207	EctoArboral	LOC578796
7.81293e-211	1.00311	0.972	0.777	1.88518e-206	EctoArboral	ebr1
1.73139e-207	1.49046	0.708	0.259	4.17766e-203	EctoArboral	LOC592953
4.29967e-207	1.32945	0.733	0.272	1.03747e-202	EctoArboral	LOC580994
1.18718e-193	1.15422	0.836	0.42	2.86455e-189	EctoArboral	LOC115918597
4.17796e-188	1.12978	0.839	0.434	1.0081e-183	EctoArboral	LOC582499
1.32851e-183	0.837614	0.993	0.836	3.20557e-179	EctoArboral	LOC590042
1.59266e-183	1.66798	0.804	0.459	3.84292e-179	EctoArboral	LOC100888959
4.68948e-180	1.72021	0.602	0.202	1.13152e-175	EctoArboral	LOC100892360
1.03167e-175	0.864419	0.985	0.747	2.48932e-171	EctoArboral	LOC751836
1.52834e-175	0.912164	0.962	0.68	3.68774e-171	EctoArboral	LOC588928
1.92013e-171	1.09158	0.84	0.471	4.63307e-167	EctoArboral	LOC594665
9.02403e-170	0.896408	0.973	0.681	2.17741e-165	EctoArboral	LOC581568
8.20594e-169	0.779332	0.996	0.921	1.98001e-164	EctoArboral	egf1
4.05068e-168	1.26628	0.579	0.18	9.77388e-164	EctoArboral	LOC115918734
3.73854e-167	1.09777	0.763	0.353	9.02073e-163	EctoArboral	LOC583302
1.34033e-166	1.13437	0.652	0.24	3.23409e-162	EctoArboral	HMGCR
7.55539e-164	1.14925	0.692	0.279	1.82304e-159	EctoArboral	LOC100890525
1.75706e-163	1.08715	0.859	0.468	4.23961e-159	EctoArboral	LOC592722
2.08987e-163	1.19927	0.652	0.246	5.04265e-159	EctoArboral	LOC593133
1.28059e-161	1.03913	0.853	0.511	3.08994e-157	EctoArboral	LOC576169
3.76735e-159	0.811302	0.978	0.831	9.09024e-155	EctoArboral	LOC586576
2.15249e-156	1.18523	0.451	0.102	5.19375e-152	EctoArboral	LOC582946
5.32728e-153	0.980005	0.93	0.627	1.28542e-148	EctoArboral	LOC586595
2.19665e-150	0.619229	1	0.993	5.3003e-146	EctoArboral	LOC579397
1.72202e-145	1.07357	0.335	0.047	4.15507e-141	EctoArboral	Msx
4.56384e-145	1.16996	0.546	0.178	1.10121e-140	EctoArboral	Klf7
1.98659e-144	0.735943	1	0.926	4.79345e-140	EctoArboral	LOC587119
5.39049e-143	1.10361	0.607	0.24	1.30067e-138	EctoArboral	LOC578259
5.68397e-140	0.981502	0.829	0.495	1.37148e-135	EctoArboral	LOC589921
2.15853e-138	0.985921	0.898	0.579	5.20831e-134	EctoArboral	LOC585338
1.66629e-136	0.718076	0.973	0.891	4.0206e-132	EctoArboral	LOC582000
9.24838e-136	1.16324	0.589	0.229	2.23154e-131	EctoArboral	LOC577585
4.00963e-127	1.1379	0.634	0.279	9.67484e-123	EctoArboral	LOC115929578
1.12788e-125	0.727491	0.974	0.789	2.72146e-121	EctoArboral	LOC577184
2.09547e-125	1.5871	0.697	0.402	5.05616e-121	EctoArboral	LOC591437
3.537e-125	0.896139	0.852	0.507	8.53443e-121	EctoArboral	LOC752895
3.33429e-123	0.90238	0.271	0.032	8.04531e-119	EctoArboral	LOC100893297
1.63001e-121	0.622626	0.983	0.924	3.93305e-117	EctoArboral	LOC589420
1.60763e-120	0.977356	0.422	0.115	3.87906e-116	EctoArboral	LOC373362
1.76094e-120	1.63956	0.693	0.417	4.24898e-116	EctoArboral	LOC100893807
6.40821e-120	0.950402	0.758	0.411	1.54624e-115	EctoArboral	LOC115918422
1.01811e-119	1.08888	0.377	0.088	2.45659e-115	EctoArboral	LOC115924126
2.17033e-116	0.929035	0.668	0.328	5.23679e-112	EctoArboral	LOC586872
7.62215e-115	0.901352	0.62	0.263	1.83915e-110	EctoArboral	LOC593724
7.91609e-115	1.26462	0.969	0.902	1.91007e-110	EctoArboral	LOC373484
1.29572e-114	0.95375	0.626	0.283	3.12645e-110	EctoArboral	LOC585584
2.18721e-114	0.837811	0.857	0.586	5.27752e-110	EctoArboral	LOC105442906
1.1323e-113	0.927142	0.278	0.041	2.73214e-109	EctoArboral	LOC100888259
2.11945e-112	1.02888	0.419	0.124	5.11403e-108	EctoArboral	LOC115918951
8.60943e-111	0.862995	0.806	0.498	2.07737e-106	EctoArboral	LOC591955
5.35147e-109	0.862614	0.316	0.063	1.29126e-104	EctoArboral	LOC581601
3.56221e-107	0.856117	0.336	0.074	8.59525e-103	EctoArboral	LOC115929243
9.93509e-106	0.847816	0.61	0.271	2.39724e-101	EctoArboral	LOC115918272
1.69643e-103	0.832139	0.732	0.404	4.09332e-99	EctoArboral	LOC577815
4.86226e-103	0.710731	0.922	0.705	1.17322e-98	EctoArboral	LOC577151
1.60295e-102	0.650664	0.933	0.738	3.86775e-98	EctoArboral	LOC115927490
2.90409e-101	0.872141	0.407	0.123	7.00728e-97	EctoArboral	LOC591905
4.85076e-101	0.889657	0.755	0.481	1.17044e-96	EctoArboral	LOC575693
9.0363e-101	0.861817	0.708	0.392	2.18037e-96	EctoArboral	LOC115917880
1.83449e-100	0.838767	0.526	0.211	4.42644e-96	EctoArboral	LOC584497
1.6548e-99	0.831211	0.679	0.345	3.99286e-95	EctoArboral	LOC588524
5.32109e-98	0.837166	0.536	0.221	1.28393e-93	EctoArboral	LOC581388
1.63995e-97	0.884972	0.506	0.204	3.95704e-93	EctoArboral	LOC592581
2.31135e-97	0.892392	0.559	0.243	5.57706e-93	EctoArboral	LOC591929
5.29467e-97	1.01046	0.47	0.175	1.27755e-92	EctoArboral	LOC105441516
1.69353e-96	0.852175	0.664	0.35	4.08632e-92	EctoArboral	LOC580780
3.26828e-96	0.658494	0.946	0.611	7.88603e-92	EctoArboral	LOC576138
1.26478e-95	0.840211	0.548	0.233	3.05179e-91	EctoArboral	LOC100888115
7.46657e-95	0.850234	0.737	0.418	1.80161e-90	EctoArboral	LOC577978
1.59367e-91	0.741385	0.74	0.425	3.84538e-87	EctoArboral	LOC580229
2.3343e-89	0.887448	0.478	0.198	5.63244e-85	EctoArboral	LOC580408
3.4014e-89	0.775447	0.777	0.514	8.20723e-85	EctoArboral	LOC583987
9.94145e-89	0.747983	0.863	0.632	2.39877e-84	EctoArboral	LOC584637
3.89299e-88	0.600891	0.933	0.767	9.39341e-84	EctoArboral	LOC575876
3.98587e-88	0.790757	0.549	0.244	9.6175e-84	EctoArboral	LOC752321
2.77315e-87	0.798525	0.489	0.196	6.69133e-83	EctoArboral	LOC105446947
4.57294e-87	0.681105	0.817	0.538	1.1034e-82	EctoArboral	LOC576524
5.66847e-87	0.799605	0.621	0.313	1.36774e-82	EctoArboral	LOC582639
2.50204e-86	1.07249	0.627	0.341	6.03718e-82	EctoArboral	LOC590898
1.66929e-85	0.869726	0.51	0.227	4.02783e-81	EctoArboral	LOC756550
1.70275e-85	0.735507	0.298	0.072	4.10857e-81	EctoArboral	LOC115929700
2.80577e-85	0.833739	0.372	0.122	6.77005e-81	EctoArboral	LOC576614
3.09812e-84	0.75196	0.718	0.414	7.47546e-80	EctoArboral	LOC115918640
3.12341e-84	0.784245	0.697	0.396	7.53647e-80	EctoArboral	LOC589185
1.82478e-82	1.01322	0.61	0.327	4.40301e-78	EctoArboral	LOC579734
2.00511e-82	0.787183	0.617	0.318	4.83813e-78	EctoArboral	LOC105438416
2.11453e-82	0.759159	0.495	0.207	5.10216e-78	EctoArboral	LOC100892559
2.77517e-82	0.791475	0.671	0.39	6.69621e-78	EctoArboral	LOC115922229
4.25675e-82	0.672025	0.279	0.065	1.02711e-77	EctoArboral	LOC105437946
1.84107e-81	0.955076	0.667	0.401	4.44233e-77	EctoArboral	LOC589904
7.28601e-81	0.642784	0.885	0.654	1.75804e-76	EctoArboral	LOC755292
1.82869e-80	0.77617	0.293	0.076	4.41245e-76	EctoArboral	LOC589416
8.5354e-79	0.655878	0.279	0.069	2.05951e-74	EctoArboral	LOC592026
2.51962e-76	0.61925	0.226	0.044	6.07959e-72	EctoArboral	LOC762727
3.68824e-76	0.699348	0.277	0.071	8.89936e-72	EctoArboral	LOC579315
5.42162e-76	0.707418	0.341	0.11	1.30818e-71	EctoArboral	LOC584543
5.54967e-76	0.656923	0.84	0.661	1.33908e-71	EctoArboral	LOC582042
2.00025e-75	0.772988	0.339	0.109	4.82641e-71	EctoArboral	LOC580325
1.47969e-74	0.619662	0.223	0.043	3.57034e-70	EctoArboral	LOC105439548
4.91391e-74	0.752973	0.488	0.227	1.18568e-69	EctoArboral	LOC583063
2.34556e-73	0.828728	0.535	0.268	5.6596e-69	EctoArboral	LOC763130
2.89697e-73	0.678816	0.437	0.175	6.99009e-69	EctoArboral	LOC100892914
8.99072e-73	0.691381	0.393	0.147	2.16937e-68	EctoArboral	suPaxB
1.86738e-72	0.720926	0.443	0.186	4.50581e-68	EctoArboral	LOC579861
4.55786e-72	0.593407	0.84	0.583	1.09977e-67	EctoArboral	LOC593892
1.01528e-70	0.681078	0.636	0.342	2.44977e-66	EctoArboral	LOC582329
1.73032e-70	0.801485	0.345	0.122	4.17509e-66	EctoArboral	LOC594204
2.19443e-70	0.622246	0.269	0.071	5.29493e-66	EctoArboral	LOC577528
2.42181e-70	0.683514	0.382	0.142	5.84359e-66	EctoArboral	LOC577812
8.0716e-70	1.12141	0.417	0.179	1.9476e-65	EctoArboral	LOC587016
2.47417e-69	0.655743	0.563	0.279	5.96994e-65	EctoArboral	LOC587349
2.6495e-69	0.736773	0.61	0.337	6.39297e-65	EctoArboral	LOC591783
2.85082e-69	0.8492	0.507	0.249	6.87874e-65	EctoArboral	LOC115917893
4.38739e-69	0.932707	0.663	0.431	1.05863e-64	EctoArboral	LOC579855
2.59514e-68	0.645746	0.726	0.452	6.26181e-64	EctoArboral	LOC576657
1.21125e-67	0.652506	0.632	0.352	2.92263e-63	EctoArboral	LOC577362
1.22165e-67	0.664754	0.351	0.124	2.94772e-63	EctoArboral	LOC584469
1.99004e-67	0.632026	0.284	0.084	4.80177e-63	EctoArboral	LOC115918717
2.138e-67	0.638411	0.324	0.107	5.15878e-63	EctoArboral	LOC115918100
1.38488e-66	0.735274	0.57	0.307	3.34159e-62	EctoArboral	LOC591708
1.60115e-66	0.67769	0.68	0.436	3.86342e-62	EctoArboral	LOC589953
3.14918e-66	0.707706	0.424	0.179	7.59866e-62	EctoArboral	LOC115918467
1.29645e-65	0.646463	0.644	0.369	3.1282e-61	EctoArboral	LOC588154
7.47591e-65	0.626687	0.73	0.487	1.80386e-60	EctoArboral	LOC588339
1.32496e-64	0.548058	0.872	0.635	3.19699e-60	EctoArboral	LOC105445933
1.73585e-64	0.627837	0.682	0.421	4.18843e-60	EctoArboral	LOC762514
3.90219e-64	0.507235	0.135	0.013	9.4156e-60	EctoArboral	LOC115923659
9.85522e-62	0.620328	0.486	0.235	2.37797e-57	EctoArboral	LOC115918972
1.26515e-61	0.555577	0.221	0.054	3.05268e-57	EctoArboral	LOC105436537
3.21737e-61	0.529142	0.894	0.767	7.7632e-57	EctoArboral	LOC576495
1.47127e-60	0.668559	0.456	0.216	3.55002e-56	EctoArboral	LOC586453
3.91397e-60	0.618857	0.266	0.082	9.44401e-56	EctoArboral	LOC583430
5.78367e-60	0.669629	0.411	0.181	1.39554e-55	EctoArboral	LOC115928089
5.93898e-60	0.670979	0.36	0.143	1.43302e-55	EctoArboral	LOC115925451
5.21937e-59	0.621385	0.35	0.135	1.25938e-54	EctoArboral	LOC115926125
5.78001e-59	0.645069	0.541	0.28	1.39466e-54	EctoArboral	LOC762754
7.28384e-59	0.636815	0.618	0.359	1.75752e-54	EctoArboral	LOC100893059
6.28353e-58	0.639887	0.32	0.119	1.51615e-53	EctoArboral	LOC578168
1.04461e-56	0.615638	0.55	0.294	2.52055e-52	EctoArboral	LOC583013
2.35296e-56	0.565405	0.2	0.047	5.67745e-52	EctoArboral	LOC592687
5.22808e-55	0.775495	0.187	0.043	1.26148e-50	EctoArboral	LOC115922661
6.3849e-55	0.605277	0.392	0.171	1.54061e-50	EctoArboral	LOC115929165
9.21934e-54	0.546785	0.841	0.596	2.22453e-49	EctoArboral	LOC587958
3.39094e-53	0.569578	0.295	0.106	8.18199e-49	EctoArboral	LOC591686
1.45769e-52	0.648019	0.546	0.314	3.51727e-48	EctoArboral	LOC752681
1.54116e-51	0.587541	0.679	0.456	3.71866e-47	EctoArboral	LOC105442747
1.75714e-51	0.534988	0.663	0.417	4.23981e-47	EctoArboral	LOC581020
2.77894e-51	0.610429	0.387	0.175	6.70531e-47	EctoArboral	LOC100888768
4.73008e-51	0.554098	0.721	0.496	1.14132e-46	EctoArboral	LOC100889415
1.64677e-50	0.649319	0.374	0.169	3.97348e-46	EctoArboral	LOC756858
3.2293e-50	0.594002	0.607	0.356	7.79198e-46	EctoArboral	Tbx2/3
1.55936e-49	0.536436	0.3	0.114	3.76258e-45	EctoArboral	LOC100892371
1.85189e-49	0.541113	0.195	0.052	4.46844e-45	EctoArboral	LOC756009
2.12475e-49	0.584481	0.549	0.319	5.12682e-45	EctoArboral	LOC373219
3.64934e-49	0.551337	0.237	0.077	8.80549e-45	EctoArboral	LOC115924017
5.01627e-49	0.575828	0.431	0.217	1.21038e-44	EctoArboral	LOC575136
9.57242e-49	0.586371	0.336	0.142	2.30973e-44	EctoArboral	LOC762802
2.59221e-48	0.568817	0.544	0.315	6.25475e-44	EctoArboral	LOC115917994
7.00966e-48	0.525062	0.415	0.195	1.69136e-43	EctoArboral	LOC100889571
9.48776e-48	0.560229	0.463	0.241	2.2893e-43	EctoArboral	LOC585505
1.30844e-47	0.558027	0.388	0.185	3.15714e-43	EctoArboral	LOC580429
1.58911e-47	0.62644	0.45	0.237	3.83438e-43	EctoArboral	LOC115918040
2.21088e-47	0.514216	0.344	0.146	5.33463e-43	EctoArboral	LOC115926599
3.78902e-47	0.555411	0.581	0.346	9.14253e-43	EctoArboral	LOC575602
1.24442e-46	0.571484	0.394	0.19	3.00266e-42	EctoArboral	LOC581833
1.51535e-46	0.515287	0.279	0.106	3.65639e-42	EctoArboral	LOC100889432
2.25516e-44	0.547178	0.593	0.377	5.44148e-40	EctoArboral	LOC115922142
2.67041e-44	0.628841	0.455	0.254	6.44344e-40	EctoArboral	LOC577156
1.00729e-43	0.525309	0.517	0.294	2.43049e-39	EctoArboral	LOC586866
1.56959e-43	0.506616	0.592	0.367	3.78727e-39	EctoArboral	LOC100892516
2.15869e-43	0.509083	0.626	0.401	5.20869e-39	EctoArboral	LOC100890076
2.21348e-40	0.501982	0.384	0.194	5.34091e-36	EctoArboral	LOC373478
1.07136e-39	0.551919	0.502	0.299	2.58509e-35	EctoArboral	LOC590964
1.89612e-39	0.512778	0.311	0.141	4.57515e-35	EctoArboral	LOC587600
2.19736e-39	0.596432	0.345	0.17	5.30201e-35	EctoArboral	LOC576566
8.78511e-39	0.576696	0.361	0.182	2.11976e-34	EctoArboral	LOC589772
1.73641e-38	0.519571	0.644	0.452	4.18978e-34	EctoArboral	LOC575846
4.2009e-38	0.522278	0.229	0.087	1.01364e-33	EctoArboral	LOC578725
1.89302e-37	0.526832	0.484	0.289	4.56766e-33	EctoArboral	LOC575946
3.59086e-37	0.552705	0.684	0.513	8.66438e-33	EctoArboral	LOC105441261
7.2798e-37	0.510753	0.434	0.245	1.75654e-32	EctoArboral	LOC587704
1.41281e-36	0.504742	0.438	0.244	3.40897e-32	EctoArboral	LOC115918226
1.52263e-36	0.525324	0.507	0.305	3.67395e-32	EctoArboral	LOC584329
8.71141e-36	0.510114	0.405	0.221	2.10198e-31	EctoArboral	LOC585380
1.03696e-10	0.50261	0.861	0.827	2.50207e-06	EctoArboral	LOC115926005
3.2712e-290	2.23649	0.802	0.165	7.89309e-286	EctoVeg	Hbox7
1.64296e-263	1.95302	0.728	0.129	3.96429e-259	EctoVeg	LOC576774
1.37846e-204	1.34581	0.433	0.041	3.32609e-200	EctoVeg	wnt1
1.03968e-186	1.40508	0.481	0.068	2.50865e-182	EctoVeg	LOC100889860
5.42474e-164	1.51295	0.631	0.157	1.30893e-159	EctoVeg	LOC578814
7.19168e-149	2.05215	0.657	0.197	1.73528e-144	EctoVeg	blimp1/krox
1.5518e-141	1.22682	0.296	0.026	3.74434e-137	EctoVeg	LOC115921637
4.80601e-134	1.45918	0.61	0.178	1.15964e-129	EctoVeg	eve
1.25521e-119	1.21521	0.617	0.198	3.02868e-115	EctoVeg	LOC581885
5.23467e-108	0.988671	0.345	0.06	1.26307e-103	EctoVeg	LOC100892060
7.69418e-97	0.890666	0.944	0.571	1.85653e-92	EctoVeg	LOC115925454
9.64189e-89	1.02754	0.776	0.389	2.32649e-84	EctoVeg	LOC581963
1.3352e-80	0.549483	0.12	0.004	3.22171e-76	EctoVeg	LOC591618
1.692e-77	0.869284	0.78	0.38	4.08263e-73	EctoVeg	LOC115921552
1.05423e-76	1.08787	0.58	0.247	2.54374e-72	EctoVeg	LOC755547
2.61322e-76	1.00219	0.22	0.033	6.30545e-72	EctoVeg	LOC100891353
8.68193e-75	0.799945	0.944	0.746	2.09486e-70	EctoVeg	LOC575920
9.59897e-75	1.01726	0.604	0.252	2.31614e-70	EctoVeg	LOC373385
8.0101e-74	0.811212	0.65	0.262	1.93276e-69	EctoVeg	FoxA
1.66107e-73	0.980424	0.487	0.173	4.008e-69	EctoVeg	LOC115923034
1.3668e-72	1.17008	0.324	0.078	3.29796e-68	EctoVeg	LOC373243
2.12943e-72	0.641652	0.989	0.907	5.1381e-68	EctoVeg	LOC764349
1.76466e-71	1.20297	0.498	0.185	4.25796e-67	EctoVeg	LOC591885
2.02233e-70	0.517153	0.136	0.01	4.87969e-66	EctoVeg	LOC764728
2.84645e-70	0.885272	0.906	0.725	6.86821e-66	EctoVeg	LOC100892535
1.45349e-66	0.787257	0.701	0.349	3.50713e-62	EctoVeg	LOC579838
7.45839e-63	0.720799	0.941	0.751	1.79963e-58	EctoVeg	LOC581325
5.83529e-61	0.688236	0.989	0.841	1.408e-56	EctoVeg	ARS
1.17823e-60	0.807944	0.358	0.107	2.84295e-56	EctoVeg	LOC591980
9.85735e-57	0.86743	0.521	0.22	2.37848e-52	EctoVeg	LOC581970
6.79382e-55	0.83807	0.572	0.273	1.63928e-50	EctoVeg	Wnt8
1.51087e-54	0.794178	0.711	0.41	3.64557e-50	EctoVeg	LOC584530
3.40347e-54	0.667328	0.323	0.096	8.21224e-50	EctoVeg	LOC585651
2.24605e-52	0.53044	0.992	0.957	5.41949e-48	EctoVeg	LOC757285
5.88435e-52	0.836516	0.486	0.215	1.41984e-47	EctoVeg	LOC581850
3.48461e-51	0.71434	0.835	0.588	8.40801e-47	EctoVeg	LOC576072
2.59175e-49	0.742559	0.757	0.485	6.25364e-45	EctoVeg	LOC593520
2.70813e-46	0.821982	0.217	0.053	6.53444e-42	EctoVeg	LOC575684
2.30789e-45	0.664293	0.936	0.772	5.56872e-41	EctoVeg	LOC575259
9.80251e-45	0.526418	0.187	0.041	2.36525e-40	EctoVeg	LOC586563
1.37072e-44	0.754373	0.484	0.228	3.30741e-40	EctoVeg	LOC115919752
5.50029e-43	0.634533	0.267	0.084	1.32716e-38	EctoVeg	LOC100889512
1.30689e-41	0.707186	0.246	0.072	3.15341e-37	EctoVeg	LOC588061
5.12061e-40	0.792628	0.578	0.325	1.23555e-35	EctoVeg	LOC113939911
3.35223e-39	0.553756	0.939	0.817	8.0886e-35	EctoVeg	LOC585395
3.99167e-39	0.821709	0.642	0.387	9.63149e-35	EctoVeg	LOC593453
8.3722e-36	0.668702	0.604	0.362	2.02013e-31	EctoVeg	LOC115919162
8.97571e-36	0.617866	0.388	0.171	2.16575e-31	EctoVeg	LOC584665
2.2385e-34	0.64022	0.335	0.138	5.40129e-30	EctoVeg	LOC115919900
6.66914e-34	0.610294	0.335	0.14	1.6092e-29	EctoVeg	LOC580962
1.01043e-32	0.553451	0.542	0.293	2.43807e-28	EctoVeg	LOC590977
1.88541e-32	0.611603	0.331	0.141	4.5493e-28	EctoVeg	LOC577316
2.91127e-32	0.761755	0.2	0.061	7.02461e-28	EctoVeg	LOC115918511
4.21822e-32	0.544586	0.845	0.67	1.01781e-27	EctoVeg	LOC587837
6.01865e-32	0.589147	0.359	0.163	1.45224e-27	EctoVeg	LOC578698
2.98478e-31	0.63954	0.438	0.231	7.20197e-27	EctoVeg	LOC576048
4.16881e-30	0.551467	0.458	0.243	1.00589e-25	EctoVeg	LOC580282
4.77165e-30	0.560128	0.465	0.248	1.15135e-25	EctoVeg	LOC585380
5.6525e-30	0.606202	0.589	0.369	1.36389e-25	EctoVeg	LOC115929586
5.40937e-29	0.568766	0.725	0.486	1.30523e-24	EctoVeg	LOC577978
5.93607e-29	0.519871	0.345	0.157	1.43231e-24	EctoVeg	LOC582957
9.3396e-29	0.576375	0.283	0.117	2.25355e-24	EctoVeg	LOC593691
2.78792e-27	0.555826	0.61	0.384	6.72697e-23	EctoVeg	LOC593467
2.03817e-26	0.57705	0.321	0.151	4.91789e-22	EctoVeg	LOC100891589
2.21342e-26	0.509158	0.428	0.227	5.34076e-22	EctoVeg	LOC589644
3.12988e-26	0.737756	0.417	0.223	7.55209e-22	EctoVeg	LOC115929610
5.69847e-26	0.566888	0.575	0.362	1.37498e-21	EctoVeg	LOC582962
1.1199e-25	0.610747	0.267	0.111	2.70221e-21	EctoVeg	LOC575445
3.33984e-25	0.537915	0.422	0.228	8.0587e-21	EctoVeg	LOC762878
1.22137e-24	0.532594	0.631	0.441	2.94705e-20	EctoVeg	LOC581897
1.27582e-24	0.512063	0.359	0.183	3.07843e-20	EctoVeg	LOC576204
1.01282e-23	0.541462	0.589	0.397	2.44385e-19	EctoVeg	LOC580547
3.84044e-23	0.507684	0.454	0.261	9.26659e-19	EctoVeg	LOC752412
6.82352e-22	0.547948	0.425	0.247	1.64645e-17	EctoVeg	LOC115921620
9.19352e-22	0.92952	0.62	0.474	2.2183e-17	EctoVeg	LOC115926004
5.52692e-107	0.982174	1	0.87	1.33359e-102	EctoLateral	LOC577690
9.55654e-102	1.41796	0.438	0.096	2.3059e-97	EctoLateral	LOC577702
2.6945e-73	0.703161	1	0.964	6.50156e-69	EctoLateral	LOC594743
3.02695e-70	0.845857	0.956	0.746	7.30373e-66	EctoLateral	gpc-6
4.69345e-67	1.15412	0.629	0.275	1.13248e-62	EctoLateral	LOC373488
8.11378e-63	1.03606	0.541	0.213	1.95777e-58	EctoLateral	LOC589684
2.23258e-62	0.575354	0.998	0.982	5.387e-58	EctoLateral	LOC574926
1.80422e-54	0.641571	1	0.943	4.3534e-50	EctoLateral	LOC587119
1.03974e-53	1.01775	0.573	0.264	2.50878e-49	EctoLateral	LOC594611
5.32899e-53	0.814425	0.893	0.624	1.28583e-48	EctoLateral	SoxB2
3.21117e-52	1.19648	0.655	0.369	7.74824e-48	EctoLateral	LOC115920054
5.66274e-46	0.685208	0.941	0.832	1.36636e-41	EctoLateral	otx
1.85821e-45	0.833256	0.829	0.56	4.48367e-41	EctoLateral	LOC578221
1.60577e-44	0.806891	0.709	0.406	3.87457e-40	EctoLateral	LOC592490
5.78069e-43	0.646122	0.949	0.698	1.39482e-38	EctoLateral	eh2
6.2218e-41	0.582218	0.985	0.803	1.50126e-36	EctoLateral	LOC751836
7.39459e-41	0.881434	0.598	0.315	1.78424e-36	EctoLateral	LOC588667
2.39568e-40	0.636247	0.901	0.676	5.78054e-36	EctoLateral	LOC764641
5.70801e-40	0.633894	0.912	0.72	1.37729e-35	EctoLateral	LOC582026
1.61096e-38	0.578032	0.964	0.751	3.88708e-34	EctoLateral	LOC581568
2.3852e-38	0.560213	0.994	0.852	5.75524e-34	EctoLateral	LOC578575
3.72279e-38	0.779943	0.444	0.194	8.98272e-34	EctoLateral	LOC754418
8.52878e-35	0.852129	0.309	0.114	2.05791e-30	EctoLateral	LOC584380
1.12707e-33	0.522022	0.88	0.63	2.71951e-29	EctoLateral	LOC586326
3.64472e-33	0.684488	0.267	0.09	8.79434e-29	EctoLateral	LOC115917884
1.01724e-31	0.556199	0.956	0.78	2.4545e-27	EctoLateral	LOC373275
4.15169e-31	0.519323	0.962	0.826	1.00176e-26	EctoLateral	SoxB1
1.46864e-30	0.786318	0.486	0.258	3.54367e-26	EctoLateral	LOC100890467
3.76421e-30	0.601436	0.604	0.341	9.08267e-26	EctoLateral	LOC587349
7.2936e-30	0.556948	0.872	0.65	1.75987e-25	EctoLateral	LOC587958
6.02233e-29	0.574697	0.918	0.782	1.45313e-24	EctoLateral	LOC577037
1.73795e-27	0.53208	0.861	0.684	4.1935e-23	EctoLateral	LOC580128
2.64159e-27	0.788535	0.592	0.397	6.37389e-23	EctoLateral	LOC752296
3.78737e-27	0.613382	0.598	0.35	9.13855e-23	EctoLateral	LOC593724
2.69392e-26	0.571853	0.84	0.59	6.50017e-22	EctoLateral	LOC752895
8.53319e-26	0.657408	0.427	0.223	2.05897e-21	EctoLateral	LOC100890697
3.39984e-25	0.533441	0.543	0.313	8.20348e-21	EctoLateral	LOC590618
3.98683e-25	0.550684	0.598	0.348	9.61982e-21	EctoLateral	LOC576025
2.57949e-24	0.583088	0.539	0.317	6.22404e-20	EctoLateral	LOC582848
4.05212e-24	0.683687	0.629	0.408	9.77737e-20	EctoLateral	LOC590898
4.84394e-24	0.655074	0.415	0.214	1.1688e-19	EctoLateral	Hes
2.6352e-23	0.600589	0.345	0.16	6.35847e-19	EctoLateral	LOC115924126
6.96378e-23	0.635842	0.429	0.233	1.68029e-18	EctoLateral	LOC581905
8.42517e-23	0.544377	0.817	0.622	2.03291e-18	EctoLateral	LOC115918925
2.79059e-22	0.505377	0.859	0.659	6.73343e-18	EctoLateral	LOC585338
1.45753e-20	0.593164	0.371	0.192	3.51687e-16	EctoLateral	LOC589099
6.24111e-18	0.560513	0.255	0.113	1.50592e-13	EctoLateral	LOC575572
3.56974e-15	0.510419	0.347	0.2	8.61342e-11	EctoLateral	LOC100887952
7.14298e-15	0.517779	0.261	0.131	1.72353e-10	EctoLateral	LOC580672
4.21784e-13	0.514666	0.337	0.202	1.01772e-08	EctoLateral	LOC100892706
9.85058e-12	0.523538	0.792	0.677	2.37685e-07	EctoLateral	LOC115923673
1.47911e-11	0.525028	0.514	0.376	3.56895e-07	EctoLateral	LOC576715
0	2.747	0.832	0.072	0	EctoOral	LOC115917876
7.80241e-268	1.88396	0.582	0.034	1.88264e-263	EctoOral	CHRD
8.73846e-249	2.88646	0.813	0.104	2.1085e-244	EctoOral	LOC577374
2.2452e-192	2.79865	0.925	0.223	5.41745e-188	EctoOral	LOC575413
6.35936e-167	3.32659	0.545	0.063	1.53445e-162	EctoOral	LOC575348
7.58259e-141	1.97317	0.772	0.176	1.8296e-136	EctoOral	LOC115917868
9.27447e-141	2.03374	0.933	0.338	2.23784e-136	EctoOral	LOC576025
6.928e-134	1.26415	0.351	0.026	1.67166e-129	EctoOral	Gsc
3.01634e-121	1.39014	0.586	0.101	7.27814e-117	EctoOral	BMP2/4
1.31435e-80	1.61774	0.776	0.308	3.1714e-76	EctoOral	LOC115923608
4.83877e-77	1.12173	0.996	0.877	1.16755e-72	EctoOral	LOC577690
2.32736e-76	1.1343	0.31	0.041	5.61568e-72	EctoOral	LOC587497
4.16179e-73	1.35987	0.761	0.285	1.0042e-68	EctoOral	LOC373488
1.1223e-69	1.21749	0.41	0.08	2.708e-65	EctoOral	dri
6.29564e-65	0.798676	1	0.966	1.51908e-60	EctoOral	LOC594743
1.15801e-58	0.811479	0.246	0.034	2.79417e-54	EctoOral	LOC580206
6.52937e-53	1.11477	0.731	0.321	1.57547e-48	EctoOral	LOC588667
1.40539e-52	0.657826	0.183	0.02	3.39106e-48	EctoOral	FoxG
1.98487e-49	1.43886	0.552	0.194	4.78928e-45	EctoOral	LOC576774
1.08867e-44	0.780154	0.985	0.843	2.62686e-40	EctoOral	LOC586986
2.0662e-44	1.20545	0.56	0.214	4.98554e-40	EctoOral	Hes
1.7543e-42	0.783428	0.981	0.835	4.23295e-38	EctoOral	otx
2.17498e-40	0.801044	0.974	0.756	5.248e-36	EctoOral	gpc-6
4.04918e-37	1.02304	0.813	0.559	9.77026e-33	EctoOral	LOC574897
6.49888e-37	1.22481	0.784	0.555	1.56811e-32	EctoOral	FGFR
1.65171e-35	0.921301	0.34	0.098	3.98541e-31	EctoOral	LOC575757
6.5402e-32	0.779589	0.269	0.069	1.57808e-27	EctoOral	LOC115928799
7.56502e-32	0.71162	0.966	0.71	1.82536e-27	EctoOral	eh2
1.02873e-29	0.790641	0.362	0.124	2.48223e-25	EctoOral	LOC100892742
3.24195e-28	0.769911	0.567	0.264	7.8225e-24	EctoOral	LOC100890467
3.05758e-27	0.571802	0.201	0.046	7.37763e-23	EctoOral	LOC105442316
4.84717e-26	0.837396	0.597	0.318	1.16957e-21	EctoOral	LOC115921679
3.54437e-25	0.848402	0.593	0.33	8.55221e-21	EctoOral	LOC589376
8.60946e-24	0.613691	0.91	0.637	2.07738e-19	EctoOral	SoxB2
1.74086e-23	0.608944	0.933	0.711	4.20053e-19	EctoOral	LOC586595
1.84441e-23	0.539321	0.209	0.056	4.45039e-19	EctoOral	LOC757340
2.39502e-23	0.813814	0.534	0.274	5.77893e-19	EctoOral	LOC585391
7.22105e-23	0.605521	0.944	0.768	1.74237e-18	EctoOral	LOC581325
1.62441e-22	0.763164	0.422	0.191	3.91953e-18	EctoOral	LOC115925544
4.19734e-22	0.613153	0.884	0.701	1.01278e-17	EctoOral	LOC574807
3.63773e-21	0.907339	0.515	0.286	8.77747e-17	EctoOral	LOC576574
7.2149e-21	0.647753	0.866	0.601	1.74088e-16	EctoOral	LOC752895
1.40738e-20	0.849693	0.668	0.417	3.39586e-16	EctoOral	LOC590898
4.19832e-20	0.657912	0.604	0.348	1.01301e-15	EctoOral	LOC762754
2.67946e-19	0.561695	0.888	0.735	6.46528e-15	EctoOral	LOC581523
2.88277e-19	0.700698	0.328	0.136	6.95585e-15	EctoOral	LOC588791
1.84593e-18	0.608379	0.44	0.22	4.45403e-14	EctoOral	LOC762765
2.94898e-18	0.641087	0.75	0.505	7.11558e-14	EctoOral	LOC577978
4.34227e-18	0.780121	0.993	0.977	1.04775e-13	EctoOral	MTa
5.39068e-17	0.639655	0.575	0.343	1.30072e-12	EctoOral	LOC105446121
6.08152e-17	0.665139	0.507	0.293	1.46741e-12	EctoOral	LOC115918226
6.74097e-17	0.536959	0.328	0.142	1.62653e-12	EctoOral	LOC578435
1.41063e-16	0.638809	0.291	0.123	3.40371e-12	EctoOral	LOC115926717
3.13393e-16	0.516921	0.75	0.511	7.56187e-12	EctoOral	LOC580229
5.57102e-16	0.657301	0.433	0.233	1.34423e-11	EctoOral	LOC100890697
1.20661e-15	0.619401	0.399	0.205	2.91143e-11	EctoOral	LOC577341
2.03536e-15	0.586398	0.31	0.137	4.91112e-11	EctoOral	LOC578655
4.10977e-15	0.61568	0.802	0.655	9.91646e-11	EctoOral	LOC593908
6.76634e-15	0.516368	0.664	0.424	1.63265e-10	EctoOral	LOC592490
1.74969e-14	0.57829	0.597	0.383	4.22183e-10	EctoOral	LOC752531
2.84296e-14	0.608285	0.608	0.426	6.85978e-10	EctoOral	LOC115918274
2.97885e-14	0.512367	0.582	0.356	7.18768e-10	EctoOral	LOC587349
9.48519e-14	0.558735	0.53	0.319	2.28868e-09	EctoOral	LOC115917893
2.09742e-13	0.552194	0.481	0.29	5.06086e-09	EctoOral	LOC756959
3.10077e-13	0.605542	0.53	0.346	7.48184e-09	EctoOral	BMP1
3.16146e-13	0.571896	0.366	0.193	7.62829e-09	EctoOral	LOC762802
6.78507e-13	0.628429	0.933	0.831	1.63717e-08	EctoOral	LOC115926005
1.39075e-12	0.537093	0.313	0.157	3.35573e-08	EctoOral	LOC591686
2.54076e-12	0.513786	0.257	0.117	6.13061e-08	EctoOral	LOC115924530
2.78509e-12	0.57208	0.257	0.118	6.72015e-08	EctoOral	LOC763766
4.11029e-12	0.614943	0.414	0.24	9.91771e-08	EctoOral	LOC592016
1.03905e-10	0.511734	0.328	0.176	2.50712e-06	EctoOral	LOC591369
1.77746e-10	0.552875	0.366	0.214	4.28884e-06	EctoOral	LOC593137
5.39547e-10	0.542219	0.403	0.247	1.30187e-05	EctoOral	LOC578409
1.5264e-09	0.502967	0.269	0.141	3.68305e-05	EctoOral	LOC762820
9.75387e-09	0.555132	0.44	0.304	0.000235351	EctoOral	LOC585407
1.34811e-07	0.793911	0.731	0.643	0.00325286	EctoOral	LOC115926013
6.90555e-06	0.519027	0.358	0.254	0.166624	EctoOral	LOC589933
0.000149551	0.742954	0.175	0.103	1	EctoOral	NK2.1
0	3.71442	0.83	0.089	0	EctoApical	LOC100891362
0	3.6383	0.662	0.041	0	EctoApical	AnkAT-1
0	3.51242	0.816	0.079	0	EctoApical	LOC583193
0	2.73207	0.601	0.016	0	EctoApical	LOC764367
0	2.57881	0.688	0.043	0	EctoApical	NK2.1
1.28946e-281	1.83615	0.361	0.004	3.11134e-277	EctoApical	LOC100889201
1.44948e-275	2.06792	0.622	0.061	3.49744e-271	EctoApical	LOC115922646
1.60693e-264	1.85334	0.548	0.044	3.87735e-260	EctoApical	LOC592766
3.12143e-264	1.6752	0.422	0.017	7.53169e-260	EctoApical	LOC577140
3.62613e-253	1.64494	0.431	0.02	8.7495e-249	EctoApical	LOC100888499
3.33301e-245	2.13636	0.545	0.05	8.04221e-241	EctoApical	LOC115928612
1.27401e-243	1.79046	0.417	0.02	3.07406e-239	EctoApical	LOC575604
6.78703e-230	1.77274	0.536	0.052	1.63764e-225	EctoApical	LOC100893362
5.816e-225	2.1123	0.555	0.062	1.40334e-220	EctoApical	LOC590579
9.79725e-224	1.93876	0.604	0.076	2.36398e-219	EctoApical	LOC575572
1.6001e-200	1.69453	0.503	0.055	3.86089e-196	EctoApical	LOC100892067
4.93928e-192	1.2913	0.256	0.004	1.1918e-187	EctoApical	LOC579532
1.52688e-184	2.15987	0.981	0.622	3.68421e-180	EctoApical	LOC586326
2.06543e-177	1.86941	0.821	0.239	4.98368e-173	EctoApical	LOC582578
3.42623e-171	1.8535	0.972	0.548	8.26714e-167	EctoApical	LOC578221
5.20123e-171	1.43589	0.399	0.037	1.25501e-166	EctoApical	LOC581225
1.46477e-155	1.00467	0.21	0.003	3.53433e-151	EctoApical	LOC100891174
2.01293e-153	0.830987	0.224	0.005	4.857e-149	EctoApical	LOC588669
1.39967e-150	1.00821	0.238	0.008	3.37726e-146	EctoApical	LOC100891516
1.05512e-148	1.67069	0.981	0.729	2.5459e-144	EctoApical	LOC591840
4.61556e-145	1.85726	0.972	0.691	1.11369e-140	EctoApical	LOC105439767
1.53512e-144	2.06319	0.697	0.204	3.7041e-140	EctoApical	LOC100891622
4.11235e-144	1.32896	0.326	0.028	9.92268e-140	EctoApical	LOC100889073
2.90898e-139	1.72279	0.986	0.778	7.01908e-135	EctoApical	LOC373275
2.9994e-130	0.953354	0.238	0.012	7.23725e-126	EctoApical	LOC100893885
5.52735e-130	1.18389	0.993	0.853	1.33369e-125	EctoApical	LOC578575
1.03448e-125	1.66604	0.844	0.394	2.4961e-121	EctoApical	LOC592490
1.66495e-124	1.246	0.364	0.046	4.01735e-120	EctoApical	LOC592956
4.14122e-123	0.907955	0.219	0.011	9.99235e-119	EctoApical	LOC763367
6.87756e-123	1.34463	0.984	0.775	1.65949e-118	EctoApical	LOC586307
2.21465e-122	1.62449	0.755	0.292	5.34372e-118	EctoApical	LOC590618
1.02672e-120	1.62811	0.918	0.572	2.47737e-116	EctoApical	LOC581567
4.88704e-116	1.38857	0.97	0.778	1.17919e-111	EctoApical	LOC577037
7.10962e-112	1.41004	0.485	0.107	1.71548e-107	EctoApical	LOC100890858
1.3714e-108	1.36031	0.951	0.676	3.30906e-104	EctoApical	LOC580128
3.63208e-105	1.36098	0.541	0.142	8.76386e-101	EctoApical	LOC583262
8.19628e-104	1.86382	0.688	0.276	1.97768e-99	EctoApical	FoxJ1
3.1993e-100	0.631909	0.172	0.007	7.71959e-96	EctoApical	LOC578589
7.92692e-97	1.7204	0.881	0.617	1.91269e-92	EctoApical	LOC115918925
3.14459e-95	1.21217	0.373	0.069	7.58758e-91	EctoApical	LOC105447270
3.97703e-94	1.53551	0.951	0.661	9.59618e-90	EctoApical	LOC115923673
3.01654e-93	0.973965	0.364	0.064	7.27861e-89	EctoApical	LOC756261
2.24702e-91	1.37974	0.725	0.328	5.42184e-87	EctoApical	LOC100891346
4.3431e-91	1.20921	0.932	0.663	1.04795e-86	EctoApical	LOC574952
1.39951e-90	1.22095	0.897	0.602	3.37688e-86	EctoApical	LOC585190
1.03954e-87	1.31669	0.697	0.302	2.5083e-83	EctoApical	LOC582848
1.64222e-85	1.34629	0.601	0.21	3.96251e-81	EctoApical	LOC589684
1.5686e-82	1.01268	0.317	0.056	3.78488e-78	EctoApical	LOC578345
6.40794e-82	1.31906	0.578	0.209	1.54617e-77	EctoApical	LOC115919066
7.23861e-82	0.729021	0.186	0.015	1.7466e-77	EctoApical	LOC581983
2.51261e-81	1.1802	0.925	0.648	6.06268e-77	EctoApical	LOC373482
1.86738e-80	1.08702	0.93	0.735	4.50581e-76	EctoApical	LOC574753
1.90788e-78	1.06021	0.914	0.646	4.60352e-74	EctoApical	LOC373423
2.02567e-78	1.27397	0.834	0.486	4.88774e-74	EctoApical	LOC574667
1.59147e-77	1.31747	0.746	0.38	3.84006e-73	EctoApical	LOC100891350
4.28209e-77	1.14717	0.793	0.425	1.03322e-72	EctoApical	LOC578009
4.33293e-74	1.0864	0.928	0.683	1.04549e-69	EctoApical	LOC577413
5.80886e-74	1.04752	0.897	0.6	1.40162e-69	EctoApical	LOC593993
1.53411e-70	1.61656	0.783	0.45	3.70166e-66	EctoApical	LOC115917993
3.66063e-70	1.19601	0.524	0.19	8.83273e-66	EctoApical	LOC575423
6.64334e-70	0.943346	0.93	0.733	1.60297e-65	EctoApical	LOC105439830
7.51639e-70	1.14796	0.828	0.503	1.81363e-65	EctoApical	LOC574620
3.57972e-68	1.19399	0.678	0.326	8.63751e-64	EctoApical	LOC576795
4.5297e-68	1.14395	0.622	0.262	1.09297e-63	EctoApical	LOC594611
2.71885e-67	1.13998	0.697	0.365	6.56032e-63	EctoApical	LOC585473
2.76485e-66	1.1657	0.755	0.42	6.67131e-62	EctoApical	LOC583297
3.25366e-66	1.11751	0.699	0.36	7.85076e-62	EctoApical	LOC577555
5.24392e-65	0.63726	0.182	0.02	1.2653e-60	EctoApical	LOC583754
7.40878e-64	1.01664	0.895	0.604	1.78766e-59	EctoApical	LOC578469
1.44393e-62	1.08035	0.72	0.394	3.48405e-58	EctoApical	LOC575263
2.60663e-60	0.930788	0.881	0.659	6.28955e-56	EctoApical	LOC100891474
3.31199e-60	1.15883	0.718	0.406	7.9915e-56	EctoApical	LOC577234
5.10291e-59	1.05862	0.58	0.251	1.23128e-54	EctoApical	LOC579489
1.38771e-58	0.894165	0.921	0.687	3.3484e-54	EctoApical	LOC752118
1.97247e-58	1.23195	0.552	0.236	4.75936e-54	EctoApical	LOC587724
2.98945e-58	1.05717	0.548	0.222	7.21323e-54	EctoApical	LOC581905
6.00041e-57	0.735818	0.238	0.043	1.44784e-52	EctoApical	LOC752651
3.31787e-54	0.891099	0.245	0.049	8.00569e-50	EctoApical	LOC105446336
1.98468e-53	1.02596	0.487	0.192	4.78884e-49	EctoApical	LOC754418
4.13115e-53	0.783158	0.965	0.93	9.96804e-49	EctoApical	LOC581217
7.98239e-53	1.0129	0.814	0.535	1.92607e-48	EctoApical	LOC577210
1.01468e-52	0.96842	0.615	0.308	2.44832e-48	EctoApical	LOC576444
1.97495e-52	0.941555	0.807	0.528	4.76536e-48	EctoApical	LOC592540
2.40343e-52	0.622409	0.492	0.187	5.79923e-48	EctoApical	LOC581172
3.04952e-52	1.09911	0.555	0.255	7.35819e-48	EctoApical	LOC577213
5.18953e-52	0.960755	0.336	0.096	1.25218e-47	EctoApical	LOC588988
2.01857e-51	0.897745	0.879	0.63	4.8706e-47	EctoApical	rib74
2.68294e-51	1.01682	0.641	0.347	6.47367e-47	EctoApical	LOC576676
4.15243e-51	1.00026	0.604	0.283	1.00194e-46	EctoApical	LOC591073
4.80762e-51	0.833719	0.911	0.723	1.16003e-46	EctoApical	LOC582026
1.23028e-50	0.94108	0.744	0.437	2.96855e-46	EctoApical	LOC577148
2.97727e-50	0.675867	0.193	0.033	7.18384e-46	EctoApical	LOC100893262
3.35698e-50	0.723642	0.214	0.04	8.10005e-46	EctoApical	LOC100892788
4.7684e-49	0.86436	0.816	0.538	1.15057e-44	EctoApical	LOC373273
3.72339e-48	0.948899	0.699	0.408	8.98417e-44	EctoApical	LOC100893413
3.77107e-48	0.910494	0.333	0.1	9.09922e-44	EctoApical	LOC762881
6.40092e-48	0.934684	0.681	0.389	1.54448e-43	EctoApical	LOC590655
1.61113e-47	1.0221	0.427	0.167	3.88749e-43	EctoApical	LOC752046
4.71031e-47	1.00107	0.702	0.415	1.13655e-42	EctoApical	LOC582259
1.54405e-46	0.923322	0.476	0.204	3.72563e-42	EctoApical	LOC586758
1.13772e-45	0.996081	0.569	0.281	2.74521e-41	EctoApical	LOC591247
5.16372e-45	0.834021	0.254	0.063	1.24595e-40	EctoApical	LOC576145
1.08186e-44	0.947278	0.762	0.499	2.61041e-40	EctoApical	LOC576964
1.22178e-44	0.586595	0.986	0.956	2.94804e-40	EctoApical	LOC575347
6.21126e-44	0.832021	0.315	0.095	1.49872e-39	EctoApical	LOC115924055
8.20282e-44	0.835232	0.291	0.084	1.97926e-39	EctoApical	LOC579391
9.37053e-44	0.912388	0.49	0.215	2.26102e-39	EctoApical	LOC575169
3.72888e-43	0.89229	0.704	0.436	8.9974e-39	EctoApical	LOC589555
8.74245e-43	0.926755	0.476	0.21	2.10947e-38	EctoApical	LOC577036
3.92659e-42	1.00888	0.266	0.074	9.47446e-38	EctoApical	LOC762696
4.35164e-42	1.00665	0.573	0.3	1.05001e-37	EctoApical	LOC577952
1.90252e-41	0.86521	0.648	0.345	4.5906e-37	EctoApical	LOC576025
4.04144e-40	0.909579	0.522	0.256	9.75159e-36	EctoApical	LOC581052
4.98244e-40	0.802543	0.387	0.15	1.20221e-35	EctoApical	LOC100892143
7.46618e-40	0.875788	0.545	0.277	1.80151e-35	EctoApical	LOC577613
3.9885e-39	0.805133	0.823	0.604	9.62386e-35	EctoApical	LOC100893348
4.32743e-39	0.752726	0.872	0.733	1.04417e-34	EctoApical	Hlf
4.60532e-39	0.877468	0.739	0.493	1.11122e-34	EctoApical	LOC115919230
7.86182e-39	0.913468	0.618	0.349	1.89698e-34	EctoApical	LOC591735
1.6419e-38	0.936435	0.436	0.196	3.96175e-34	EctoApical	LOC580274
3.24929e-38	1.01664	0.462	0.221	7.8402e-34	EctoApical	LOC577525
6.83305e-38	0.651972	0.196	0.044	1.64875e-33	EctoApical	LOC763611
1.44159e-37	0.857193	0.648	0.389	3.4784e-33	EctoApical	LOC588475
2.38287e-37	0.823152	0.422	0.18	5.74962e-33	EctoApical	LOC100889336
2.79823e-37	0.739722	0.441	0.191	6.75184e-33	EctoApical	LOC100887952
2.80398e-37	0.895747	0.443	0.203	6.76572e-33	EctoApical	LOC115918487
1.13429e-36	0.831708	0.655	0.408	2.73693e-32	EctoApical	LOC593044
6.27686e-36	0.837007	0.436	0.197	1.51454e-31	EctoApical	LOC594672
1.39442e-35	0.817157	0.441	0.198	3.3646e-31	EctoApical	LOC587891
1.93143e-35	0.516558	0.995	0.945	4.66035e-31	EctoApical	LOC587119
1.94223e-35	0.802558	0.462	0.22	4.6864e-31	EctoApical	LOC592523
2.5004e-35	0.612536	0.977	0.874	6.03321e-31	EctoApical	LOC577690
7.97444e-35	0.765018	0.534	0.275	1.92415e-30	EctoApical	LOC583764
9.88367e-35	0.863022	0.506	0.269	2.38483e-30	EctoApical	LOC584538
2.083e-34	0.984434	0.529	0.288	5.02607e-30	EctoApical	LOC582748
3.00374e-34	1.02035	0.557	0.331	7.24772e-30	EctoApical	LOC115918180
4.63355e-34	0.834898	0.711	0.49	1.11803e-29	EctoApical	LOC590467
4.73233e-34	0.807663	0.476	0.235	1.14186e-29	EctoApical	LOC100887907
6.18199e-34	0.836593	0.473	0.236	1.49165e-29	EctoApical	LOC588946
1.08586e-33	0.836126	0.618	0.388	2.62007e-29	EctoApical	LOC100892995
1.69647e-33	0.733619	0.702	0.462	4.09342e-29	EctoApical	LOC590418
1.98236e-33	0.653827	0.263	0.085	4.78323e-29	EctoApical	LOC579475
2.21774e-33	0.829832	0.424	0.197	5.35119e-29	EctoApical	LOC591139
4.76384e-33	0.926319	0.599	0.374	1.14947e-28	EctoApical	LOC100888808
7.48034e-33	0.814608	0.655	0.431	1.80493e-28	EctoApical	LOC581061
8.77566e-33	0.98286	0.324	0.126	2.11748e-28	EctoApical	LOC580672
1.32828e-32	0.86983	0.51	0.282	3.20501e-28	EctoApical	LOC578744
1.36046e-32	0.810314	0.499	0.262	3.28265e-28	EctoApical	LOC576252
1.8558e-32	0.641562	0.881	0.681	4.47786e-28	EctoApical	LOC764641
4.2777e-32	0.584055	0.923	0.696	1.03217e-27	EctoApical	LOC576138
4.78028e-32	0.806624	0.508	0.274	1.15343e-27	EctoApical	LOC585585
1.14409e-31	0.64785	0.203	0.055	2.76057e-27	EctoApical	LOC582634
1.32134e-31	0.768991	0.606	0.367	3.18825e-27	EctoApical	LOC590931
1.68019e-31	0.824208	0.469	0.237	4.05414e-27	EctoApical	LOC579449
3.76888e-31	0.748484	0.483	0.246	9.09393e-27	EctoApical	LOC577313
4.2039e-31	0.554776	0.914	0.753	1.01436e-26	EctoApical	gpc-6
5.09426e-31	0.706944	0.352	0.146	1.22919e-26	EctoApical	LOC591570
1.09702e-30	0.766333	0.422	0.201	2.64701e-26	EctoApical	LOC100890421
1.22896e-30	0.816707	0.541	0.318	2.96535e-26	EctoApical	LOC589737
1.50758e-30	0.732865	0.555	0.322	3.63764e-26	EctoApical	LOC593917
2.74729e-30	0.750788	0.606	0.373	6.62894e-26	EctoApical	LOC752531
2.90273e-30	0.763721	0.555	0.323	7.00399e-26	EctoApical	LOC589376
3.44132e-30	0.646975	0.196	0.054	8.30356e-26	EctoApical	LOC580068
3.78703e-30	0.777841	0.403	0.191	9.13772e-26	EctoApical	LOC592031
1.04812e-29	0.78557	0.522	0.297	2.52901e-25	EctoApical	LOC584368
1.13161e-29	0.72356	0.751	0.566	2.73046e-25	EctoApical	LOC115920915
1.21382e-29	0.767194	0.347	0.148	2.92883e-25	EctoApical	LOC579526
1.33783e-29	0.69018	0.385	0.174	3.22806e-25	EctoApical	LOC584073
1.58194e-29	0.740012	0.716	0.508	3.81706e-25	EctoApical	LOC581183
2.05362e-29	0.816386	0.368	0.164	4.95518e-25	EctoApical	LOC579115
4.82351e-29	0.73241	0.312	0.125	1.16386e-24	EctoApical	LOC590721
5.08893e-29	0.742483	0.319	0.13	1.22791e-24	EctoApical	LOC762820
6.62983e-29	0.760351	0.606	0.396	1.59971e-24	EctoApical	LOC581088
8.53235e-29	0.777528	0.669	0.492	2.05877e-24	EctoApical	LOC593243
1.39306e-28	0.77938	0.58	0.358	3.3613e-24	EctoApical	LOC586508
1.68676e-28	0.752991	0.48	0.252	4.06998e-24	EctoApical	LOC578125
1.72918e-28	0.773051	0.385	0.18	4.17233e-24	EctoApical	LOC581159
2.34432e-28	0.814719	0.473	0.258	5.6566e-24	EctoApical	LOC753927
2.6852e-28	0.655049	0.154	0.036	6.47912e-24	EctoApical	LOC105445029
3.16769e-28	0.710875	0.385	0.176	7.64331e-24	EctoApical	LOC115924920
3.91869e-28	0.754129	0.361	0.163	9.45542e-24	EctoApical	LOC578141
6.01939e-28	0.751161	0.373	0.173	1.45242e-23	EctoApical	LOC115918370
8.84367e-28	0.696875	0.576	0.347	2.13389e-23	EctoApical	LOC579683
1.30422e-27	0.712855	0.492	0.27	3.14695e-23	EctoApical	LOC592640
1.48373e-27	0.775552	0.506	0.286	3.58009e-23	EctoApical	LOC578680
2.1244e-27	0.616084	0.944	0.829	5.12597e-23	EctoApical	SoxB1
2.55294e-27	0.710494	0.634	0.429	6.15999e-23	EctoApical	LOC762801
4.35423e-27	0.548045	0.172	0.045	1.05063e-22	EctoApical	LOC587497
4.72366e-27	0.715667	0.604	0.399	1.13977e-22	EctoApical	LOC587715
7.47142e-27	0.694389	0.711	0.488	1.80278e-22	EctoApical	LOC115930019
1.11098e-26	0.636782	0.72	0.508	2.68069e-22	EctoApical	LOC590109
1.87705e-26	0.724921	0.462	0.253	4.52912e-22	EctoApical	LOC576304
1.89211e-26	0.739762	0.415	0.212	4.56548e-22	EctoApical	LOC115918275
2.71122e-26	0.762417	0.492	0.281	6.54191e-22	EctoApical	LOC580012
3.96748e-26	0.601936	0.284	0.113	9.57314e-22	EctoApical	LOC754486
4.38107e-26	0.766537	0.555	0.341	1.05711e-21	EctoApical	LOC578858
4.65802e-26	0.722306	0.513	0.304	1.12393e-21	EctoApical	LOC581118
1.20291e-25	0.72102	0.324	0.142	2.90249e-21	EctoApical	LOC100890399
2.36762e-25	0.65128	0.667	0.475	5.71283e-21	EctoApical	LOC576891
4.75153e-25	0.729376	0.287	0.118	1.1465e-20	EctoApical	LOC589981
8.38511e-25	0.725203	0.415	0.216	2.02324e-20	EctoApical	LOC588387
9.67307e-25	0.698579	0.312	0.137	2.33402e-20	EctoApical	LOC581919
1.40087e-24	0.596932	0.83	0.652	3.38015e-20	EctoApical	LOC575733
1.97504e-24	0.655967	0.301	0.125	4.76558e-20	EctoApical	LOC574962
2.16988e-24	1.14507	0.252	0.097	5.2357e-20	EctoApical	LOC575560
4.24489e-24	0.615577	0.478	0.264	1.02425e-19	EctoApical	LOC115918363
5.31876e-24	0.663414	0.366	0.176	1.28336e-19	EctoApical	LOC115929589
5.89812e-24	0.737447	0.394	0.205	1.42316e-19	EctoApical	LOC577006
9.85735e-24	0.508682	0.163	0.046	2.37848e-19	EctoApical	LOC115919355
1.58112e-23	0.780798	0.65	0.484	3.81508e-19	EctoApical	LOC100889857
1.89197e-23	0.500126	0.172	0.051	4.56513e-19	EctoApical	LOC755333
2.22047e-23	0.653526	0.552	0.356	5.35778e-19	EctoApical	LOC105436725
2.61477e-23	0.70288	0.464	0.265	6.30918e-19	EctoApical	LOC578750
2.63094e-23	0.610006	0.217	0.078	6.34819e-19	EctoApical	LOC581313
3.8961e-23	0.573356	0.245	0.093	9.40091e-19	EctoApical	LOC100891692
1.05376e-22	0.656322	0.326	0.151	2.54263e-18	EctoApical	LOC580808
1.46832e-22	0.632962	0.366	0.185	3.54291e-18	EctoApical	LOC578261
1.50657e-22	0.655285	0.438	0.245	3.63521e-18	EctoApical	LOC100890554
3.86999e-22	0.639775	0.408	0.222	9.3379e-18	EctoApical	LOC754582
8.52538e-22	0.800967	0.375	0.199	2.05709e-17	EctoApical	LOC100892706
1.08215e-21	0.659409	0.34	0.167	2.61113e-17	EctoApical	LOC575315
1.22302e-21	0.628983	0.371	0.191	2.95102e-17	EctoApical	LOC115924102
1.61314e-21	0.668628	0.375	0.196	3.89235e-17	EctoApical	LOC100893598
2.10313e-21	0.75581	0.462	0.272	5.07465e-17	EctoApical	LOC579161
2.70508e-21	0.644223	0.352	0.178	6.52709e-17	EctoApical	LOC592816
2.79315e-21	0.595394	0.275	0.12	6.73958e-17	EctoApical	LOC584014
5.69509e-21	0.681934	0.336	0.171	1.37417e-16	EctoApical	LOC588960
5.91523e-21	0.647385	0.471	0.283	1.42729e-16	EctoApical	LOC115926237
6.07184e-21	0.679378	0.378	0.2	1.46507e-16	EctoApical	LOC591420
1.09804e-20	0.638264	0.336	0.167	2.64945e-16	EctoApical	LOC578546
1.18374e-20	0.787078	0.483	0.303	2.85626e-16	EctoApical	LOC105445033
1.28761e-20	0.740164	0.58	0.425	3.10688e-16	EctoApical	LOC577494
1.40111e-20	0.648443	0.331	0.168	3.38074e-16	EctoApical	LOC577584
1.78866e-20	0.570501	0.252	0.106	4.31586e-16	EctoApical	LOC579368
2.11266e-20	0.639458	0.406	0.226	5.09765e-16	EctoApical	LOC590830
2.30086e-20	0.64177	0.385	0.207	5.55173e-16	EctoApical	LOC590682
2.30944e-20	0.64042	0.394	0.214	5.57245e-16	EctoApical	LOC578017
2.68922e-20	0.654846	0.406	0.229	6.48881e-16	EctoApical	LOC580798
3.00122e-20	0.58161	0.702	0.563	7.24165e-16	EctoApical	LOC105442240
3.38175e-20	0.649382	0.492	0.308	8.15981e-16	EctoApical	LOC582941
6.57816e-20	0.662015	0.385	0.209	1.58724e-15	EctoApical	LOC578635
7.22144e-20	0.649225	0.613	0.437	1.74246e-15	EctoApical	LOC583552
1.09067e-19	0.574732	0.641	0.462	2.63167e-15	EctoApical	LOC115928260
1.13861e-19	0.625212	0.648	0.496	2.74736e-15	EctoApical	LOC575596
1.32643e-19	0.572846	0.55	0.36	3.20055e-15	EctoApical	LOC591372
1.54196e-19	0.552541	0.228	0.092	3.72059e-15	EctoApical	LOC115918946
1.74648e-19	0.627263	0.394	0.219	4.21409e-15	EctoApical	LOC752490
2.31505e-19	0.581914	0.324	0.164	5.58599e-15	EctoApical	LOC752017
2.41057e-19	0.621636	0.403	0.228	5.81646e-15	EctoApical	LOC100890697
3.01233e-19	0.55413	0.231	0.095	7.26845e-15	EctoApical	LOC576665
3.685e-19	0.702912	0.266	0.122	8.89154e-15	EctoApical	LOC753221
4.89354e-19	0.571039	0.247	0.108	1.18076e-14	EctoApical	LOC589267
5.44274e-19	0.596249	0.394	0.225	1.31328e-14	EctoApical	LOC588428
7.31912e-19	0.500195	0.841	0.664	1.76603e-14	EctoApical	LOC585338
8.30801e-19	0.571894	0.613	0.442	2.00464e-14	EctoApical	LOC115918074
1.04606e-18	0.51779	0.193	0.072	2.52404e-14	EctoApical	LOC586940
1.38502e-18	0.564378	0.622	0.46	3.34193e-14	EctoApical	LOC580257
1.50099e-18	0.575937	0.674	0.515	3.62173e-14	EctoApical	LOC580912
1.60008e-18	0.586434	0.455	0.277	3.86083e-14	EctoApical	LOC589273
1.76742e-18	0.617797	0.312	0.154	4.26461e-14	EctoApical	LOC764814
3.603e-18	0.583403	0.34	0.181	8.69368e-14	EctoApical	LOC580180
3.64202e-18	0.592165	0.291	0.14	8.78783e-14	EctoApical	LOC754043
3.90466e-18	0.68327	0.385	0.221	9.42156e-14	EctoApical	LOC586351
6.30413e-18	0.580824	0.261	0.119	1.52112e-13	EctoApical	LOC577237
8.34479e-18	0.555067	0.296	0.147	2.01351e-13	EctoApical	LOC115918781
1.66563e-17	0.640201	0.471	0.314	4.019e-13	EctoApical	LOC590587
1.76616e-17	0.576711	0.378	0.215	4.26158e-13	EctoApical	LOC582863
3.18283e-17	0.512307	0.289	0.141	7.67986e-13	EctoApical	LOC583402
3.34677e-17	0.580497	0.371	0.21	8.07543e-13	EctoApical	LOC576233
5.22695e-17	0.558737	0.406	0.237	1.26121e-12	EctoApical	LOC589815
8.91305e-17	0.585267	0.34	0.188	2.15063e-12	EctoApical	LOC589364
9.02424e-17	0.546928	0.273	0.131	2.17746e-12	EctoApical	LOC581817
9.90134e-17	0.599553	0.459	0.294	2.38909e-12	EctoApical	LOC581889
1.13616e-16	0.507917	0.2	0.083	2.74145e-12	EctoApical	LOC581854
1.23815e-16	0.569138	0.45	0.287	2.98753e-12	EctoApical	LOC586835
1.40746e-16	0.612683	0.312	0.165	3.39607e-12	EctoApical	LOC588178
1.44466e-16	0.584422	0.35	0.198	3.48581e-12	EctoApical	LOC115919356
2.38929e-16	0.582744	0.394	0.232	5.76512e-12	EctoApical	LOC580004
3.90448e-16	0.586514	0.443	0.283	9.42111e-12	EctoApical	LOC575989
6.13727e-16	0.504786	0.289	0.148	1.48086e-11	EctoApical	LOC587576
6.19359e-16	0.609447	0.371	0.218	1.49445e-11	EctoApical	LOC579747
7.50819e-16	0.553946	0.252	0.123	1.81165e-11	EctoApical	LOC757096
8.53169e-16	0.597056	0.431	0.28	2.05861e-11	EctoApical	LOC762758
1.04946e-15	0.622146	0.338	0.189	2.53224e-11	EctoApical	LOC100893010
1.20708e-15	0.591902	0.352	0.205	2.91257e-11	EctoApical	LOC585218
1.36573e-15	0.507359	0.277	0.14	3.29536e-11	EctoApical	LOC578867
2.59248e-15	0.561607	0.354	0.205	6.2554e-11	EctoApical	LOC752632
3.18879e-15	0.592241	0.424	0.275	7.69422e-11	EctoApical	LOC575509
3.79918e-15	0.537176	0.301	0.161	9.16705e-11	EctoApical	LOC588143
4.83766e-15	0.548243	0.35	0.198	1.16728e-10	EctoApical	LOC586472
5.24428e-15	0.534327	0.256	0.126	1.26539e-10	EctoApical	LOC115928144
5.42445e-15	0.52839	0.361	0.213	1.30887e-10	EctoApical	LOC755633
9.79856e-15	0.536472	0.396	0.244	2.36429e-10	EctoApical	LOC580280
1.17825e-14	0.623451	0.557	0.443	2.843e-10	EctoApical	LOC578467
1.20358e-14	0.573231	0.373	0.23	2.90412e-10	EctoApical	LOC575237
1.33139e-14	0.540455	0.28	0.148	3.21251e-10	EctoApical	LOC752584
1.37502e-14	0.569597	0.259	0.132	3.31778e-10	EctoApical	LOC115929883
1.42255e-14	0.514212	0.41	0.262	3.43247e-10	EctoApical	LOC579799
1.42693e-14	0.526654	0.35	0.205	3.44305e-10	EctoApical	LOC580071
1.75362e-14	0.584829	0.443	0.301	4.23132e-10	EctoApical	LOC586642
1.93704e-14	0.596724	0.373	0.221	4.67389e-10	EctoApical	Hes
2.32185e-14	0.538932	0.261	0.131	5.60239e-10	EctoApical	LOC115918081
3.64539e-14	0.534747	0.368	0.221	8.79597e-10	EctoApical	LOC578543
3.8849e-14	0.530672	0.483	0.337	9.37388e-10	EctoApical	LOC578532
7.18882e-14	0.509747	0.492	0.349	1.73459e-09	EctoApical	LOC588885
8.43568e-14	0.522568	0.424	0.275	2.03544e-09	EctoApical	LOC585391
2.54784e-13	0.512414	0.343	0.208	6.14767e-09	EctoApical	LOC585640
6.23208e-13	0.526908	0.366	0.227	1.50374e-08	EctoApical	LOC585248
8.16513e-12	0.532847	0.527	0.393	1.97016e-07	EctoApical	LOC100888399
2.33321e-11	0.510555	0.378	0.255	5.62981e-07	EctoApical	LOC576226
3.65563e-11	0.513009	0.238	0.131	8.82066e-07	EctoApical	LOC105441125
5.12399e-11	0.559032	0.382	0.257	1.23637e-06	EctoApical	LOC580009
1.89443e-10	0.826163	0.522	0.405	4.57108e-06	EctoApical	LOC593467
4.75936e-10	0.506564	0.499	0.386	1.14839e-05	EctoApical	LOC115919162
5.18161e-10	0.589299	0.494	0.379	1.25027e-05	EctoApical	LOC576715
9.83559e-09	0.549408	0.431	0.333	0.000237323	EctoApical	LOC582485
5.66406e-07	0.518749	0.184	0.108	0.0136668	EctoApical	LOC580381
9.57307e-07	0.508853	0.632	0.513	0.0230989	EctoApical	LOC593520
0	3.3397	0.786	0.002	0	Neurons	LOC581084
1.21108e-248	3.25102	0.714	0.004	2.92221e-244	Neurons	LOC577601
6.19051e-99	1.68721	0.357	0.003	1.49371e-94	Neurons	LOC585635
8.8604e-89	1.54943	0.643	0.012	2.13793e-84	Neurons	LOC593387
2.64058e-39	0.590707	0.143	0.001	6.37146e-35	Neurons	LOC763081
8.23572e-31	0.691361	0.143	0.002	1.9872e-26	Neurons	LOC579386
8.70495e-27	0.514842	0.214	0.005	2.10042e-22	Neurons	LOC115923076
6.49672e-25	3.22913	0.929	0.113	1.56759e-20	Neurons	LOC115921237
3.3365e-18	4.41493	0.786	0.11	8.05063e-14	Neurons	LOC575560
1.20055e-15	2.46714	0.786	0.114	2.89681e-11	Neurons	LOC575151
1.05803e-13	0.688249	0.143	0.004	2.55291e-09	Neurons	LOC105447187
2.03869e-12	2.21825	0.857	0.202	4.91915e-08	Neurons	LOC594820
1.96374e-11	0.699688	0.286	0.021	4.73831e-07	Neurons	LOC115921057
4.24978e-11	1.55859	0.714	0.122	1.02543e-06	Neurons	LOC105438574
3.97356e-10	2.30939	0.929	0.326	9.5878e-06	Neurons	LOC589483
1.29294e-09	3.23122	1	0.523	3.11974e-05	Neurons	LOC593520
1.45393e-09	0.55685	0.214	0.015	3.50818e-05	Neurons	LOC100891679
1.75202e-09	0.510251	0.143	0.007	4.22744e-05	Neurons	LOC115918046
2.2849e-09	0.621276	0.214	0.015	5.51324e-05	Neurons	LOC100891893
3.26037e-09	0.562883	0.143	0.007	7.86694e-05	Neurons	LOC585892
3.31813e-09	0.619979	0.214	0.015	8.00632e-05	Neurons	LOC764925
1.64592e-08	0.507199	0.214	0.017	0.000397145	Neurons	LOC578412
4.19373e-08	0.869814	0.143	0.008	0.00101191	Neurons	LOC582967
6.4319e-08	0.706625	0.286	0.031	0.00155195	Neurons	LOC115919278
7.05535e-07	0.545138	0.143	0.01	0.0170239	Neurons	LOC100890780
7.15283e-07	0.786446	0.357	0.054	0.0172591	Neurons	LOC577806
7.29992e-07	0.99717	0.571	0.124	0.017614	Neurons	LOC587995
1.21856e-06	0.530311	0.286	0.036	0.0294027	Neurons	LOC100888998
1.27333e-06	0.534729	0.214	0.022	0.0307242	Neurons	LOC592570
1.34766e-06	0.889537	0.5	0.099	0.0325176	Neurons	dri
2.88235e-06	0.850246	0.286	0.041	0.0695483	Neurons	LOC100888272
3.28798e-06	0.749567	0.357	0.06	0.0793357	Neurons	LOC105444357
3.92462e-06	0.508119	0.143	0.011	0.0946971	Neurons	LOC115918031
3.98647e-06	1.28485	0.429	0.083	0.0961895	Neurons	LOC574860
4.24918e-06	1.46618	1	0.933	0.102528	Neurons	LOC581217
6.41583e-06	0.629775	0.286	0.041	0.154807	Neurons	LOC593800
6.91847e-06	1.08418	0.571	0.141	0.166936	Neurons	LOC100887949
7.84132e-06	0.500715	0.214	0.025	0.189203	Neurons	LOC100890897
9.04736e-06	1.49141	0.643	0.187	0.218304	Neurons	LOC585040
9.37321e-06	0.85389	0.214	0.026	0.226166	Neurons	LOC585922
9.95911e-06	0.940019	0.5	0.12	0.240303	Neurons	LOC593465
1.0614e-05	1.53333	0.786	0.284	0.256105	Neurons	LOC584322
1.08613e-05	0.921222	0.429	0.087	0.262072	Neurons	LOC583022
1.09029e-05	0.517097	0.143	0.012	0.263077	Neurons	LOC115928843
1.19397e-05	1.89344	0.857	0.396	0.288093	Neurons	LOC115919162
1.2082e-05	1.07387	0.857	0.344	0.291527	Neurons	LOC588667
1.27499e-05	1.18254	0.429	0.095	0.307643	Neurons	LOC590852
1.65268e-05	1.39518	0.357	0.072	0.398775	Neurons	LOC593175
1.83678e-05	0.536707	0.286	0.044	0.443196	Neurons	LOC577819
1.8994e-05	0.902133	0.357	0.069	0.458307	Neurons	LOC115926799
1.90788e-05	0.846632	0.357	0.066	0.460352	Neurons	LOC576221
2.23574e-05	0.65099	0.286	0.045	0.539463	Neurons	LOC100888078
2.93942e-05	1.31588	0.429	0.099	0.709253	Neurons	LOC583951
3.82919e-05	0.536534	0.143	0.014	0.923946	Neurons	LOC582664
4.16449e-05	1.07903	1	0.8	1	Neurons	LOC578784
4.63926e-05	1.38557	0.5	0.133	1	Neurons	LOC577702
5.10364e-05	0.500449	0.286	0.047	1	Neurons	LOC115917999
5.23264e-05	0.745863	0.143	0.014	1	Neurons	LOC115921063
5.25612e-05	0.744747	0.429	0.1	1	Neurons	LOC591135
5.28028e-05	0.610186	0.286	0.049	1	Neurons	LOC575558
6.16968e-05	0.534895	0.357	0.07	1	Neurons	LOC100894142
0.000118586	1.18373	0.786	0.356	1	Neurons	LOC105446121
0.000152615	0.532058	0.143	0.016	1	Neurons	LOC588755
0.000154943	0.55444	0.357	0.077	1	Neurons	LOC575589
0.000171637	0.542791	0.214	0.033	1	Neurons	LOC100890256
0.000172276	0.542447	0.143	0.016	1	Neurons	LOC589309
0.000172632	0.593328	0.214	0.033	1	Neurons	LOC593211
0.000194582	0.532803	0.143	0.016	1	Neurons	LOC591150
0.000197563	1.13183	0.643	0.248	1	Neurons	LOC589684
0.000206652	1.02194	0.357	0.085	1	Neurons	LOC100888019
0.000219592	0.576626	0.286	0.055	1	Neurons	Alx1
0.000245966	0.684901	0.357	0.079	1	Neurons	LOC583894
0.00025005	0.751264	0.143	0.017	1	Neurons	LOC576310
0.000257412	0.87096	0.643	0.23	1	Neurons	LOC585193
0.000270334	0.863295	0.214	0.035	1	Neurons	LOC581719
0.000298908	0.620952	0.286	0.059	1	Neurons	LOC115928093
0.000306678	1.20528	0.857	0.36	1	Neurons	LOC113939911
0.00036324	1.99021	0.286	0.064	1	Neurons	LOC100892466
0.00036755	0.539187	0.214	0.036	1	Neurons	LOC756111
0.00042841	0.919256	0.429	0.123	1	Neurons	LOC576034
0.000467311	0.529027	0.286	0.06	1	Neurons	LOC100890558
0.000500722	0.760979	0.214	0.037	1	Neurons	LOC115928045
0.000507263	0.551849	0.286	0.06	1	Neurons	LOC100889889
0.000516022	0.648725	0.214	0.038	1	Neurons	LOC115922122
0.000519019	1.03849	0.786	0.389	1	Neurons	LOC578567
0.000529561	0.804042	0.357	0.095	1	Neurons	LOC589201
0.000570851	1.12391	0.929	0.769	1	Neurons	gpc-6
0.000578829	0.953244	0.286	0.066	1	Neurons	LOC575539
0.000586046	0.572828	0.286	0.061	1	Neurons	LOC115918007
0.000663591	0.546339	0.214	0.039	1	Neurons	LOC115918782
0.000694729	0.686067	0.143	0.019	1	Neurons	LOC594824
0.000697671	0.812236	0.286	0.065	1	Neurons	LOC752175
0.000774745	1.12742	0.786	0.418	1	Neurons	LOC752296
0.000793179	0.549854	0.214	0.039	1	Neurons	LOC580974
0.000965554	0.52764	0.286	0.064	1	Neurons	LOC757340
0.00102271	0.722297	0.5	0.164	1	Neurons	LOC755670
0.00105018	0.697522	0.214	0.04	1	Neurons	LOC763845
0.0010883	0.524601	0.214	0.04	1	Neurons	LOC590262
0.00112622	0.740119	0.143	0.02	1	Neurons	LOC100892517
0.00126232	0.916253	0.286	0.068	1	Neurons	LOC100890820
0.00130087	0.968699	0.571	0.226	1	Neurons	LOC115918487
0.00130523	0.602297	0.286	0.069	1	Neurons	LOC115919100
0.00131006	0.759218	0.286	0.071	1	Neurons	LOC593624
0.00132084	0.921843	0.857	0.493	1	Neurons	LOC576891
0.00135416	0.842676	0.214	0.042	1	Neurons	LOC764451
0.00141147	0.71372	0.714	0.284	1	Neurons	LOC762430
0.00147215	0.842208	0.571	0.238	1	Neurons	LOC115919104
0.00151285	0.756655	0.143	0.021	1	Neurons	LOC105445314
0.00151361	1.10475	0.714	0.32	1	Neurons	LOC584374
0.00166218	0.762388	0.357	0.106	1	Neurons	LOC579133
0.00166278	0.583341	0.143	0.021	1	Neurons	LOC583924
0.0016762	0.513128	0.286	0.069	1	Neurons	LOC576401
0.00170389	0.709876	1	0.798	1	Neurons	LOC591544
0.00177371	0.761998	0.286	0.069	1	Neurons	LOC100890910
0.00179707	0.552484	0.286	0.069	1	Neurons	LOC578460
0.00188578	0.939765	0.357	0.1	1	Neurons	LOC115917879
0.00195631	0.772364	0.429	0.143	1	Neurons	LOC100891430
0.0020999	0.794094	0.357	0.107	1	Neurons	LOC592517
0.00243931	0.89184	0.143	0.023	1	Neurons	LOC580624
0.00244693	0.513859	0.143	0.023	1	Neurons	LOC581771
0.00259378	1.12907	0.786	0.542	1	Neurons	LOC586560
0.00274805	0.634175	0.429	0.148	1	Neurons	LOC575200
0.00284799	0.782658	0.5	0.198	1	Neurons	SpRunt-1
0.00300407	1.25293	1	0.793	1	Neurons	LOC585279
0.00308839	1.19541	0.357	0.113	1	Neurons	LOC583938
0.00325051	0.599185	0.429	0.146	1	Neurons	LOC587107
0.00337489	0.859875	0.286	0.08	1	Neurons	LOC585438
0.00346873	0.653357	0.929	0.559	1	Neurons	rngi
0.00349425	0.879973	0.571	0.256	1	Neurons	LOC587240
0.00372052	0.73521	0.429	0.149	1	Neurons	LOC105443934
0.00379447	0.888772	0.5	0.2	1	Neurons	LOC585173
0.00383367	1.08449	0.286	0.082	1	Neurons	LOC100889635
0.0038412	0.645315	0.643	0.274	1	Neurons	LOC578215
0.00392262	0.662383	0.429	0.146	1	Neurons	LOC754292
0.00423525	0.501948	0.214	0.049	1	Neurons	LOC105437882
0.00424829	0.744251	0.357	0.112	1	Neurons	LOC575757
0.00428272	0.972676	0.143	0.024	1	Neurons	LOC590448
0.00429357	0.554426	0.143	0.024	1	Neurons	LOC592339
0.00444737	1.23315	0.429	0.16	1	Neurons	LOC115929479
0.00446411	0.737414	0.929	0.852	1	Neurons	LOC586986
0.00476045	0.529324	0.214	0.05	1	Neurons	LOC752810
0.00484819	0.656469	0.5	0.179	1	Neurons	LOC593129
0.00487853	0.790066	0.357	0.119	1	Neurons	LOC115917876
0.0049177	0.519271	0.357	0.107	1	Neurons	LOC100889254
0.00500251	1.01632	0.5	0.233	1	Neurons	LOC584092
0.00503187	0.579875	0.5	0.194	1	Neurons	LOC584073
0.00508209	0.660156	0.929	0.725	1	Neurons	eh2
0.0051176	1.05283	0.286	0.084	1	Neurons	LOC105439754
0.00512157	0.563059	0.714	0.324	1	Neurons	LOC581118
0.0052903	0.99156	0.643	0.313	1	Neurons	LOC373488
0.00535391	0.673535	0.357	0.117	1	Neurons	LOC580928
0.00563299	1.06903	0.357	0.115	1	Neurons	LOC579226
0.00564651	0.821125	0.857	0.798	1	Neurons	LOC115918428
0.00573804	0.540295	0.5	0.193	1	Neurons	LOC587050
0.00588162	0.542786	0.357	0.116	1	Neurons	LOC587976
0.00645305	0.837116	0.357	0.118	1	Neurons	LOC583919
0.00645658	0.529674	0.286	0.083	1	Neurons	LOC115918220
0.00650926	0.574984	0.429	0.158	1	Neurons	LOC753988
0.00655388	0.597809	0.5	0.189	1	Neurons	LOC753555
0.00661007	0.570619	0.929	0.579	1	Neurons	LOC575048
0.00669952	0.846715	0.5	0.212	1	Neurons	LOC590611
0.00686009	0.549195	0.286	0.085	1	Neurons	LOC575435
0.00699483	1.06859	0.143	0.027	1	Neurons	LOC105447639
0.00710324	1.17173	0.643	0.309	1	Neurons	LOC586645
0.00728451	0.569349	0.857	0.539	1	Neurons	LOC583170
0.00729682	0.768717	0.286	0.086	1	Neurons	LOC100891579
0.00741315	0.65619	0.357	0.12	1	Neurons	LOC578201
0.00745615	0.671544	0.286	0.085	1	Neurons	LOC586281
0.0077715	0.663795	0.643	0.3	1	Neurons	LOC115917922
0.00779355	0.688317	0.857	0.547	1	Neurons	LOC580457
0.00781139	0.533614	0.357	0.119	1	Neurons	LOC592365
0.00795874	0.687784	0.429	0.169	1	Neurons	LOC115918412
0.00798465	1.20166	0.357	0.129	1	Neurons	LOC593502
0.00810314	0.699956	0.143	0.027	1	Neurons	LOC115919212
0.00820523	0.593416	0.571	0.246	1	Neurons	LOC579572
0.00878982	0.65776	0.5	0.204	1	Neurons	LOC115925544
0.00899022	0.538468	0.643	0.3	1	Neurons	LOC576574
0.00899429	0.509764	0.286	0.087	1	Neurons	LOC582008
0.00930567	0.518534	0.5	0.206	1	Neurons	LOC591914
0.00956954	0.940983	0.929	0.592	1	Neurons	LOC574783
0.00970478	0.689197	0.214	0.055	1	Neurons	LOC115918284
0.00978368	0.5001	0.143	0.029	1	Neurons	LOC581980
0.009874	0.553853	0.286	0.091	1	Neurons	LOC575474
2.11561e-268	2.91165	0.796	0.053	5.10474e-264	EndoVeg2	LOC100892779
9.05371e-182	1.93507	0.617	0.046	2.18457e-177	EndoVeg2	LOC100889153
1.15982e-165	1.77093	0.617	0.051	2.79853e-161	EndoVeg2	LOC583206
6.46479e-147	2.0499	0.525	0.042	1.55989e-142	EndoVeg2	LOC115923680
7.1148e-134	1.23781	0.302	0.011	1.71673e-129	EndoVeg2	LOC584145
1.24586e-132	2.45407	0.796	0.127	3.00615e-128	EndoVeg2	LOC577314
4.37991e-112	1.72083	0.716	0.114	1.05683e-107	EndoVeg2	Endo16
2.50191e-108	2.5655	0.975	0.295	6.03685e-104	EndoVeg2	LOC115926321
2.35058e-105	2.53563	0.969	0.293	5.67172e-101	EndoVeg2	FoxA
1.71257e-102	1.97922	0.926	0.223	4.13226e-98	EndoVeg2	LOC100890824
4.18889e-101	0.94239	0.29	0.016	1.01074e-96	EndoVeg2	LOC115918797
2.71358e-98	1.81356	0.765	0.158	6.54759e-94	EndoVeg2	LOC590650
1.56337e-96	1.36118	0.488	0.057	3.77227e-92	EndoVeg2	LOC577575
2.01319e-96	1.86386	0.642	0.107	4.85763e-92	EndoVeg2	LOC579726
9.52493e-96	1.44303	0.648	0.105	2.29827e-91	EndoVeg2	LOC575143
2.86979e-95	2.03058	0.938	0.287	6.9245e-91	EndoVeg2	LOC105437727
6.91213e-91	1.13159	0.383	0.035	1.66783e-86	EndoVeg2	LOC753216
5.64381e-90	1.7668	0.79	0.175	1.3618e-85	EndoVeg2	LOC115926582
1.32484e-86	1.49737	0.623	0.105	3.1967e-82	EndoVeg2	LOC579087
6.17236e-83	1.43928	0.599	0.102	1.48933e-78	EndoVeg2	LOC578332
3.72104e-82	1.90659	0.988	0.407	8.9785e-78	EndoVeg2	LOC577764
1.43871e-80	1.51926	0.679	0.141	3.47147e-76	EndoVeg2	LOC115926763
2.84014e-80	1.65127	0.765	0.182	6.85297e-76	EndoVeg2	LOC105440873
1.08136e-79	1.27243	0.42	0.051	2.6092e-75	EndoVeg2	LOC105437938
1.38623e-77	1.36033	0.469	0.067	3.34483e-73	EndoVeg2	LOC115923142
4.09973e-76	1.37815	0.648	0.129	9.89225e-72	EndoVeg2	LOC115929682
5.24245e-76	1.35742	0.593	0.11	1.26495e-71	EndoVeg2	LOC115919816
3.64143e-75	1.05412	0.259	0.019	8.78642e-71	EndoVeg2	LOC115920741
1.92896e-74	1.8209	0.975	0.455	4.6544e-70	EndoVeg2	LOC115919079
3.50208e-74	1.87619	0.944	0.399	8.45017e-70	EndoVeg2	CyI
1.07624e-72	1.82823	0.889	0.308	2.59686e-68	EndoVeg2	LOC590977
1.61455e-71	1.67937	0.883	0.293	3.89575e-67	EndoVeg2	LOC581322
9.17184e-71	1.63225	0.63	0.135	2.21307e-66	EndoVeg2	LOC115923555
9.92526e-71	2.19952	0.994	0.611	2.39487e-66	EndoVeg2	LOC115925454
1.59115e-70	1.81858	0.932	0.501	3.83928e-66	EndoVeg2	LOC592853
1.06742e-67	0.630884	0.204	0.012	2.57558e-63	EndoVeg2	LOC105436445
9.03199e-67	1.73808	0.759	0.231	2.17933e-62	EndoVeg2	LOC100888674
1.41203e-66	0.970602	0.29	0.028	3.40708e-62	EndoVeg2	LOC593118
1.53293e-66	0.895239	0.327	0.036	3.6988e-62	EndoVeg2	LOC115925476
3.38362e-66	1.57176	0.975	0.545	8.16435e-62	EndoVeg2	LOC115917875
6.65843e-66	0.671949	0.228	0.016	1.60661e-61	EndoVeg2	LOC100892181
1.39061e-65	0.612022	0.173	0.008	3.35541e-61	EndoVeg2	LOC105441622
1.18458e-64	1.96886	0.864	0.338	2.85827e-60	EndoVeg2	LOC115919439
4.11257e-64	1.41145	0.994	0.793	9.92322e-60	EndoVeg2	LOC578784
2.44849e-62	1.3696	0.556	0.117	5.90797e-58	EndoVeg2	LOC115921699
2.59025e-62	0.799268	0.253	0.022	6.25001e-58	EndoVeg2	LOC115929576
1.32563e-61	1.73161	0.642	0.164	3.19861e-57	EndoVeg2	LOC100891431
1.70154e-61	1.34761	0.63	0.144	4.10563e-57	EndoVeg2	LOC575740
3.18422e-61	1.10206	0.469	0.08	7.68322e-57	EndoVeg2	LOC105439982
3.77556e-61	0.641114	0.204	0.014	9.11005e-57	EndoVeg2	LOC584048
2.26759e-60	1.44123	0.833	0.265	5.47148e-56	EndoVeg2	LOC590815
2.5397e-60	1.93361	0.938	0.418	6.12804e-56	EndoVeg2	LOC115921552
7.08132e-60	1.53889	0.716	0.207	1.70865e-55	EndoVeg2	LOC579421
2.01032e-59	1.71896	0.802	0.291	4.8507e-55	EndoVeg2	LOC582802
5.01256e-58	0.786796	1	0.997	1.20948e-53	EndoVeg2	LOC548620
5.3637e-58	1.11481	1	0.953	1.29421e-53	EndoVeg2	LOC592285
1.48902e-57	1.61714	0.932	0.554	3.59287e-53	EndoVeg2	LOC577832
3.47433e-57	0.963568	0.346	0.047	8.38322e-53	EndoVeg2	LOC576281
2.27408e-56	1.1677	1	0.961	5.48713e-52	EndoVeg2	LOC757285
3.75098e-56	1.56581	0.963	0.547	9.05074e-52	EndoVeg2	LOC373192
9.18876e-56	1.64773	0.642	0.183	2.21716e-51	EndoVeg2	LOC576494
1.3992e-55	1.38837	0.543	0.128	3.37613e-51	EndoVeg2	LOC576020
1.23416e-54	1.55883	0.71	0.243	2.97791e-50	EndoVeg2	LOC752684
6.24562e-54	1.69826	0.772	0.292	1.50701e-49	EndoVeg2	LOC586645
1.53743e-52	0.885068	0.315	0.043	3.70966e-48	EndoVeg2	LOC115920205
1.58598e-51	1.39432	0.716	0.238	3.82681e-47	EndoVeg2	LOC589644
2.78337e-51	1.20723	0.451	0.087	6.716e-47	EndoVeg2	LOC100890511
6.84598e-51	1.29377	0.574	0.145	1.65187e-46	EndoVeg2	LOC590588
7.71084e-51	0.715204	0.204	0.018	1.86055e-46	EndoVeg2	LOC577317
1.14947e-50	0.500345	0.148	0.008	2.77356e-46	EndoVeg2	LOC105442748
7.49109e-50	0.830784	0.284	0.037	1.80752e-45	EndoVeg2	LOC115928038
5.85679e-49	1.43534	0.895	0.428	1.41318e-44	EndoVeg2	LOC581963
2.37379e-48	1.19478	0.963	0.578	5.72772e-44	EndoVeg2	LOC574783
3.13012e-48	1.45815	0.364	0.064	7.55267e-44	EndoVeg2	LOC575553
7.31156e-47	0.987332	0.432	0.088	1.76421e-42	EndoVeg2	LOC115923474
1.50924e-46	1.29137	0.926	0.498	3.64165e-42	EndoVeg2	LOC591161
9.80824e-46	1.04602	0.994	0.912	2.36663e-41	EndoVeg2	LOC105436405
1.9231e-45	1.17496	0.389	0.075	4.64025e-41	EndoVeg2	LOC115926774
2.31796e-45	0.981609	0.407	0.079	5.59301e-41	EndoVeg2	LOC105446971
2.67317e-45	1.2079	0.951	0.783	6.45009e-41	EndoVeg2	LOC593162
3.55206e-44	1.19311	0.932	0.508	8.57077e-40	EndoVeg2	LOC593520
4.23548e-44	1.37743	0.765	0.316	1.02198e-39	EndoVeg2	LOC590510
5.01901e-44	0.534031	0.148	0.01	1.21104e-39	EndoVeg2	LOC100891378
5.13365e-44	1.26948	0.981	0.771	1.2387e-39	EndoVeg2	LOC581325
7.23668e-43	0.526848	0.685	0.209	1.74614e-38	EndoVeg2	COLP3alpha
1.9822e-42	1.19403	0.932	0.627	4.78285e-38	EndoVeg2	Not
5.7462e-42	0.876791	0.735	0.235	1.3865e-37	EndoVeg2	LOC576958
8.66974e-42	0.869884	0.333	0.059	2.09192e-37	EndoVeg2	LOC115926844
1.11194e-41	1.18003	0.883	0.476	2.683e-37	EndoVeg2	LOC576016
1.30173e-41	1.19809	0.636	0.212	3.14094e-37	EndoVeg2	vasa
2.55412e-41	1.01157	0.605	0.174	6.16283e-37	EndoVeg2	LOC588892
2.60403e-41	0.696898	0.994	0.98	6.28325e-37	EndoVeg2	LOC575035
3.95556e-41	1.34886	0.5	0.132	9.54437e-37	EndoVeg2	LOC115921012
7.66979e-41	1.0845	0.981	0.862	1.85064e-36	EndoVeg2	LOC585594
8.89874e-41	0.574778	0.173	0.016	2.14718e-36	EndoVeg2	LOC105447505
3.54399e-40	0.838036	0.333	0.061	8.5513e-36	EndoVeg2	LOC115926843
6.60201e-40	1.07006	0.969	0.749	1.593e-35	EndoVeg2	eif4a
7.55418e-40	1.17476	0.846	0.438	1.82275e-35	EndoVeg2	LOC584530
1.49926e-39	1.21635	0.537	0.157	3.61756e-35	EndoVeg2	LOC588660
8.73199e-39	0.832601	0.321	0.058	2.10694e-34	EndoVeg2	LOC100888728
3.51342e-38	0.924334	0.315	0.058	8.47752e-34	EndoVeg2	LOC115923568
6.06871e-38	1.02681	0.599	0.193	1.46432e-33	EndoVeg2	LOC762428
7.20223e-38	1.23465	0.735	0.317	1.73783e-33	EndoVeg2	LOC115918518
7.54849e-38	0.57086	0.185	0.02	1.82137e-33	EndoVeg2	LOC115924965
1.25039e-37	1.31537	0.667	0.279	3.01706e-33	EndoVeg2	LOC580453
1.26148e-37	1.07843	0.895	0.535	3.04382e-33	EndoVeg2	LOC580457
8.13289e-37	1.29837	0.735	0.304	1.96238e-32	EndoVeg2	LOC592163
1.00771e-36	1.13259	0.438	0.111	2.4315e-32	EndoVeg2	LOC100892460
1.79977e-36	0.919457	0.302	0.056	4.34267e-32	EndoVeg2	LOC115927200
2.03191e-36	1.15374	0.864	0.494	4.90279e-32	EndoVeg2	LOC588571
2.97519e-36	0.898215	0.309	0.058	7.17885e-32	EndoVeg2	LOC105441402
7.86424e-36	0.986622	0.562	0.173	1.89756e-31	EndoVeg2	LOC585040
4.40171e-35	0.978987	0.438	0.114	1.06209e-30	EndoVeg2	LOC105437737
4.44285e-35	0.804408	0.975	0.913	1.07202e-30	EndoVeg2	LOC578813
6.62571e-35	1.29914	0.815	0.423	1.59872e-30	EndoVeg2	LOC585434
7.27707e-35	1.16141	0.679	0.278	1.75589e-30	EndoVeg2	LOC591574
9.20379e-35	0.99331	0.833	0.452	2.22078e-30	EndoVeg2	LOC579053
1.25531e-34	1.08456	0.34	0.072	3.02894e-30	EndoVeg2	LOC115926713
1.78604e-34	0.92107	0.963	0.855	4.30953e-30	EndoVeg2	LOC580148
6.20101e-34	0.835998	0.265	0.046	1.49624e-29	EndoVeg2	LOC105445055
1.23533e-33	1.49442	0.5	0.154	2.98073e-29	EndoVeg2	LOC115919900
1.39544e-33	0.543523	0.179	0.021	3.36706e-29	EndoVeg2	LOC115920005
2.68032e-33	0.886876	0.994	0.838	6.46735e-29	EndoVeg2	otx
8.51709e-33	1.14823	0.426	0.112	2.05509e-28	EndoVeg2	LOC105438574
9.80567e-33	0.559194	0.222	0.033	2.36601e-28	EndoVeg2	LOC115924963
3.978e-32	1.11935	0.66	0.287	9.59851e-28	EndoVeg2	LOC115917922
5.21481e-32	0.543263	0.185	0.024	1.25828e-27	EndoVeg2	LOC100891315
7.8597e-32	0.798147	0.951	0.841	1.89647e-27	EndoVeg2	LOC578192
1.32058e-31	0.894669	0.253	0.045	3.18643e-27	EndoVeg2	LOC593404
1.53225e-31	1.20718	0.815	0.456	3.69716e-27	EndoVeg2	LOC581649
1.58717e-31	0.85026	0.957	0.843	3.82968e-27	EndoVeg2	LOC574664
2.79185e-31	0.635604	0.531	0.156	6.73645e-27	EndoVeg2	LOC576214
3.01957e-31	0.872767	0.302	0.064	7.28592e-27	EndoVeg2	LOC115928236
3.27866e-30	0.721252	0.994	0.902	7.91109e-26	EndoVeg2	LOC581822
4.85036e-30	0.798698	0.981	0.864	1.17034e-25	EndoVeg2	LOC580957
4.8792e-30	0.933581	0.475	0.148	1.1773e-25	EndoVeg2	LOC105443132
5.05535e-30	0.654057	0.222	0.037	1.21981e-25	EndoVeg2	LOC100891244
8.9961e-30	0.714974	1	0.919	2.17067e-25	EndoVeg2	LOC593522
1.25856e-29	1.07687	0.864	0.558	3.03677e-25	EndoVeg2	FGFR
1.36647e-29	1.07858	0.901	0.592	3.29714e-25	EndoVeg2	LOC115927903
2.06725e-29	0.785441	0.957	0.816	4.98807e-25	EndoVeg2	LOC586110
7.19019e-29	0.634245	0.21	0.034	1.73492e-24	EndoVeg2	LOC584707
8.42344e-29	0.819594	0.278	0.058	2.03249e-24	EndoVeg2	LOC115924968
1.06855e-28	0.74471	0.34	0.083	2.57831e-24	EndoVeg2	LOC594000
1.20541e-28	0.875771	0.944	0.811	2.90853e-24	EndoVeg2	LOC589183
1.25566e-28	1.16775	0.617	0.25	3.02979e-24	EndoVeg2	LOC581970
1.55374e-28	0.755162	0.975	0.882	3.74901e-24	EndoVeg2	LOC414054
1.64605e-28	0.978165	0.407	0.113	3.97177e-24	EndoVeg2	LOC586389
2.3624e-28	0.688498	0.247	0.047	5.70023e-24	EndoVeg2	LOC100888861
8.1014e-28	0.672758	0.204	0.033	1.95479e-23	EndoVeg2	LOC587887
1.09417e-27	0.919037	0.327	0.082	2.64012e-23	EndoVeg2	LOC575474
1.40813e-27	0.9024	0.463	0.153	3.39768e-23	EndoVeg2	LOC580820
2.10649e-27	0.678268	0.981	0.872	5.08276e-23	EndoVeg2	LOC589713
2.55569e-27	1.02566	0.722	0.347	6.16662e-23	EndoVeg2	LOC576795
2.71992e-27	0.501151	0.198	0.031	6.56289e-23	EndoVeg2	LOC115926624
3.03854e-27	1.69916	0.673	0.378	7.3317e-23	EndoVeg2	LOC579588
7.16092e-27	0.919158	0.889	0.661	1.72786e-22	EndoVeg2	LOC587798
8.00795e-27	0.700344	0.309	0.073	1.93224e-22	EndoVeg2	LOC578804
9.82198e-27	0.939187	0.877	0.621	2.36994e-22	EndoVeg2	LOC752626
1.21136e-26	0.70063	0.988	0.907	2.9229e-22	EndoVeg2	LOC115919367
1.39115e-26	0.965704	0.611	0.259	3.3567e-22	EndoVeg2	LOC594617
1.75841e-26	0.870635	0.562	0.215	4.24287e-22	EndoVeg2	LOC575174
2.97342e-26	0.875648	0.407	0.125	7.17458e-22	EndoVeg2	LOC100890260
3.983e-26	0.759245	0.951	0.744	9.61059e-22	EndoVeg2	LOC590067
5.58802e-26	0.782122	0.957	0.853	1.34833e-21	EndoVeg2	LOC577040
6.57662e-26	1.06498	0.556	0.229	1.58687e-21	EndoVeg2	Tcf/Lef
7.39275e-26	0.606205	0.21	0.037	1.7838e-21	EndoVeg2	LOC115923488
8.5354e-26	0.858317	0.975	0.847	2.05951e-21	EndoVeg2	LOC586986
9.80524e-26	1.27411	0.333	0.088	2.36591e-21	EndoVeg2	LOC588061
1.07405e-25	0.564463	0.173	0.026	2.59157e-21	EndoVeg2	LOC115919946
1.11322e-25	0.958206	0.469	0.163	2.68609e-21	EndoVeg2	LOC574964
1.22835e-25	0.87041	0.889	0.744	2.96387e-21	EndoVeg2	LOC585872
1.42404e-25	0.859155	0.531	0.18	3.43607e-21	EndoVeg2	GATAe
1.64851e-25	0.749466	0.975	0.842	3.97769e-21	EndoVeg2	LOC591582
1.70382e-25	0.538566	0.216	0.04	4.11116e-21	EndoVeg2	LOC115922664
1.70965e-25	0.775004	0.926	0.787	4.12522e-21	EndoVeg2	LOC105436651
2.41053e-25	0.860784	0.309	0.078	5.81636e-21	EndoVeg2	LOC591370
2.60738e-25	0.782628	0.957	0.87	6.29134e-21	EndoVeg2	LOC590740
3.30275e-25	0.602725	0.241	0.049	7.9692e-21	EndoVeg2	LOC587536
4.07717e-25	0.704171	0.988	0.896	9.83781e-21	EndoVeg2	LOC576654
6.15161e-25	0.629768	0.272	0.062	1.48432e-20	EndoVeg2	LOC115919111
8.42591e-25	0.536034	0.994	0.981	2.03309e-20	EndoVeg2	LOC580923
8.87635e-25	0.980292	0.222	0.044	2.14177e-20	EndoVeg2	LOC579868
1.14151e-24	0.749535	0.957	0.824	2.75434e-20	EndoVeg2	LOC583048
1.29676e-24	0.976951	0.747	0.415	3.12896e-20	EndoVeg2	LOC580515
1.70808e-24	0.698695	0.278	0.065	4.12142e-20	EndoVeg2	LOC593220
2.11459e-24	0.83992	0.926	0.79	5.1023e-20	EndoVeg2	LOC592738
2.11504e-24	0.764662	0.951	0.806	5.10337e-20	EndoVeg2	LOC754209
2.15286e-24	0.987211	0.716	0.414	5.19463e-20	EndoVeg2	LOC579451
2.4827e-24	0.699601	0.975	0.897	5.99052e-20	EndoVeg2	LOC105445674
2.90806e-24	0.950415	0.259	0.059	7.01686e-20	EndoVeg2	LOC115920504
3.29212e-24	0.725665	0.333	0.092	7.94355e-20	EndoVeg2	LOC754884
3.42576e-24	0.943657	0.525	0.21	8.26602e-20	EndoVeg2	LOC752458
6.16807e-24	0.765235	0.358	0.103	1.48829e-19	EndoVeg2	LOC590185
9.74729e-24	0.807277	0.481	0.176	2.35192e-19	EndoVeg2	LOC589889
1.15838e-23	0.72131	0.981	0.88	2.79506e-19	EndoVeg2	LOC373246
1.25177e-23	0.781186	0.407	0.13	3.0204e-19	EndoVeg2	LOC100888199
1.32721e-23	0.827239	0.568	0.235	3.20242e-19	EndoVeg2	LOC582262
1.40463e-23	0.684967	0.969	0.876	3.38924e-19	EndoVeg2	LOC105437263
1.56158e-23	0.784668	0.889	0.756	3.76793e-19	EndoVeg2	LOC587551
1.86359e-23	0.762721	0.957	0.806	4.49665e-19	EndoVeg2	LOC578158
2.00265e-23	0.839287	0.272	0.066	4.83219e-19	EndoVeg2	LOC115918700
2.13357e-23	0.961774	0.778	0.493	5.14809e-19	EndoVeg2	LOC582903
2.27715e-23	0.778057	0.494	0.18	5.49454e-19	EndoVeg2	LOC578698
4.05502e-23	0.99761	0.685	0.358	9.78437e-19	EndoVeg2	LOC576611
4.94396e-23	0.535636	0.994	0.978	1.19293e-18	EndoVeg2	pabp
5.2473e-23	0.754947	0.272	0.066	1.26612e-18	EndoVeg2	LOC115926650
5.62421e-23	0.97944	0.352	0.109	1.35707e-18	EndoVeg2	LOC588222
7.55123e-23	0.919925	0.846	0.564	1.82204e-18	EndoVeg2	LOC373183
9.02532e-23	0.676247	0.296	0.077	2.17772e-18	EndoVeg2	LOC586281
1.17617e-22	0.803872	0.883	0.629	2.83797e-18	EndoVeg2	LOC592098
1.81656e-22	0.792511	0.895	0.745	4.38317e-18	EndoVeg2	LOC588157
1.94514e-22	0.704007	0.957	0.877	4.69342e-18	EndoVeg2	LOC591874
2.0226e-22	0.853975	0.451	0.161	4.88032e-18	EndoVeg2	LOC582341
2.06306e-22	0.845253	0.92	0.758	4.97795e-18	EndoVeg2	LOC100889509
4.10759e-22	0.723786	0.944	0.826	9.91122e-18	EndoVeg2	LOC591809
6.93766e-22	0.578628	0.988	0.958	1.67399e-17	EndoVeg2	LOC583082
6.98758e-22	0.694281	0.957	0.804	1.68603e-17	EndoVeg2	LOC593744
7.32248e-22	0.62717	0.506	0.182	1.76684e-17	EndoVeg2	LOC100889245
8.87779e-22	0.787755	0.704	0.352	2.14212e-17	EndoVeg2	LOC580332
8.92245e-22	0.761716	0.358	0.113	2.1529e-17	EndoVeg2	LOC594061
1.04483e-21	0.847298	0.79	0.476	2.52108e-17	EndoVeg2	LOC591730
1.04497e-21	0.930415	0.753	0.455	2.5214e-17	EndoVeg2	LOC590481
1.25255e-21	0.695433	0.981	0.857	3.02228e-17	EndoVeg2	LOC586345
1.30759e-21	0.917954	0.537	0.237	3.15508e-17	EndoVeg2	LOC576369
1.52409e-21	1.78629	0.531	0.24	3.67748e-17	EndoVeg2	LOC115929610
1.75035e-21	0.695424	0.364	0.116	4.22343e-17	EndoVeg2	LOC587044
1.85203e-21	0.795012	0.241	0.057	4.46877e-17	EndoVeg2	LOC579924
3.03403e-21	0.878516	0.87	0.698	7.32082e-17	EndoVeg2	LOC592965
4.69172e-21	0.653951	0.21	0.045	1.13207e-16	EndoVeg2	LOC594212
5.04071e-21	0.619051	0.988	0.906	1.21627e-16	EndoVeg2	LOC764368
5.55836e-21	0.789254	0.432	0.161	1.34118e-16	EndoVeg2	LOC577044
5.88471e-21	0.792128	0.364	0.121	1.41992e-16	EndoVeg2	LOC590257
6.91432e-21	0.624601	0.191	0.038	1.66836e-16	EndoVeg2	LOC580806
7.5678e-21	0.684252	0.611	0.266	1.82604e-16	EndoVeg2	LOC576142
8.67236e-21	0.623499	0.21	0.045	2.09255e-16	EndoVeg2	LOC582093
1.24132e-20	0.530333	0.222	0.05	2.99519e-16	EndoVeg2	LOC100888466
1.26202e-20	0.848659	0.852	0.627	3.04513e-16	EndoVeg2	LOC580746
1.56719e-20	0.592745	0.994	0.92	3.78146e-16	EndoVeg2	LOC580278
1.64813e-20	0.606761	0.969	0.888	3.97678e-16	EndoVeg2	LOC592801
1.90875e-20	0.861847	0.87	0.648	4.60561e-16	EndoVeg2	rpl36
2.03968e-20	0.689585	0.728	0.369	4.92154e-16	EndoVeg2	hsp110
2.70183e-20	0.793949	0.907	0.79	6.51925e-16	EndoVeg2	LOC586769
2.90742e-20	0.642382	0.321	0.096	7.01532e-16	EndoVeg2	LOC587885
3.14069e-20	0.606931	0.981	0.883	7.57817e-16	EndoVeg2	LOC579019
3.40983e-20	0.810118	0.784	0.495	8.22759e-16	EndoVeg2	LOC592315
4.18337e-20	0.709633	0.944	0.827	1.00941e-15	EndoVeg2	rps15a
4.20385e-20	0.836531	0.827	0.598	1.01435e-15	EndoVeg2	LOC589213
4.38367e-20	0.655262	0.944	0.854	1.05774e-15	EndoVeg2	LOC584839
7.4549e-20	0.800223	0.488	0.202	1.79879e-15	EndoVeg2	LOC580635
7.66136e-20	0.870337	0.84	0.644	1.84861e-15	EndoVeg2	LOC576067
7.82565e-20	0.902597	0.722	0.413	1.88825e-15	EndoVeg2	LOC580547
9.49215e-20	0.864776	0.704	0.393	2.29036e-15	EndoVeg2	LOC577957
1.24607e-19	0.646192	0.914	0.745	3.00664e-15	EndoVeg2	LOC581196
1.39673e-19	0.631035	0.988	0.856	3.37016e-15	EndoVeg2	LOC576658
1.58049e-19	0.57651	0.981	0.91	3.81356e-15	EndoVeg2	LOC584560
1.58588e-19	0.718155	0.926	0.774	3.82658e-15	EndoVeg2	LOC105436394
1.60557e-19	0.655407	0.963	0.855	3.87408e-15	EndoVeg2	LOC578034
2.94502e-19	0.80829	0.531	0.244	7.10604e-15	EndoVeg2	LOC764101
3.82297e-19	0.556301	0.167	0.032	9.22444e-15	EndoVeg2	LOC105444721
4.63073e-19	0.789285	0.84	0.636	1.11735e-14	EndoVeg2	LOC577852
4.63917e-19	0.985677	0.562	0.255	1.11939e-14	EndoVeg2	LOC575413
4.87726e-19	1.23248	0.426	0.182	1.17683e-14	EndoVeg2	LOC115922206
6.12933e-19	0.757187	0.426	0.159	1.47895e-14	EndoVeg2	LOC588872
7.37285e-19	0.836809	0.401	0.154	1.77899e-14	EndoVeg2	LOC115922146
7.53783e-19	0.833729	0.562	0.27	1.8188e-14	EndoVeg2	LOC577677
7.74036e-19	0.777593	0.87	0.593	1.86767e-14	EndoVeg2	LOC586410
9.61617e-19	0.748987	0.809	0.513	2.32029e-14	EndoVeg2	LOC115918360
9.84518e-19	0.749251	0.636	0.332	2.37554e-14	EndoVeg2	LOC105443896
1.10675e-18	0.718915	0.333	0.109	2.67047e-14	EndoVeg2	LOC592342
1.92423e-18	0.710447	0.358	0.126	4.64298e-14	EndoVeg2	LOC577855
1.9356e-18	0.650545	0.932	0.765	4.6704e-14	EndoVeg2	LOC105441899
1.9564e-18	0.668808	0.951	0.833	4.72059e-14	EndoVeg2	LOC577989
2.05744e-18	0.717913	0.92	0.722	4.9644e-14	EndoVeg2	SFRP
2.14817e-18	0.796319	0.784	0.519	5.18332e-14	EndoVeg2	LOC577635
2.87837e-18	1.23255	0.346	0.121	6.94521e-14	EndoVeg2	LOC100891959
3.03737e-18	0.798092	0.377	0.14	7.32886e-14	EndoVeg2	LOC584902
3.06629e-18	0.704939	0.395	0.146	7.39865e-14	EndoVeg2	LOC753090
3.09492e-18	0.601474	0.951	0.856	7.46773e-14	EndoVeg2	LOC578794
3.34486e-18	0.811807	0.556	0.267	8.07082e-14	EndoVeg2	LOC587294
3.36665e-18	0.656824	0.944	0.811	8.1234e-14	EndoVeg2	LOC594186
4.2207e-18	0.799763	0.5	0.227	1.01841e-13	EndoVeg2	LOC575126
5.31349e-18	0.800055	0.167	0.034	1.28209e-13	EndoVeg2	LOC100892725
5.6487e-18	0.683154	0.383	0.139	1.36298e-13	EndoVeg2	LOC763491
5.79092e-18	0.739255	0.42	0.163	1.39729e-13	EndoVeg2	LOC575632
5.80247e-18	0.711546	0.914	0.744	1.40008e-13	EndoVeg2	LOC575659
6.95229e-18	0.905209	0.617	0.343	1.67752e-13	EndoVeg2	LOC580803
7.519e-18	0.603048	0.37	0.131	1.81426e-13	EndoVeg2	LOC584483
9.90154e-18	0.80183	0.821	0.594	2.38914e-13	EndoVeg2	LOC100888621
1.01094e-17	0.501375	0.16	0.032	2.4393e-13	EndoVeg2	LOC100888984
1.0133e-17	0.845884	0.451	0.186	2.44498e-13	EndoVeg2	LOC591105
1.13603e-17	0.827824	0.531	0.249	2.74113e-13	EndoVeg2	LOC588637
1.21034e-17	0.587401	0.327	0.106	2.92042e-13	EndoVeg2	LOC115929999
1.58558e-17	0.724549	0.852	0.661	3.82584e-13	EndoVeg2	LOC580818
1.75469e-17	0.720406	0.364	0.13	4.23388e-13	EndoVeg2	LOC581409
2.03291e-17	0.752579	0.574	0.296	4.9052e-13	EndoVeg2	LOC100890385
2.11398e-17	0.565589	0.222	0.057	5.10081e-13	EndoVeg2	LOC115926797
2.43107e-17	0.68951	0.34	0.12	5.86592e-13	EndoVeg2	LOC588149
2.56568e-17	0.650892	0.951	0.833	6.19074e-13	EndoVeg2	LOC583495
3.04475e-17	0.559912	0.981	0.917	7.34668e-13	EndoVeg2	LOC587196
4.32034e-17	0.539953	0.241	0.066	1.04246e-12	EndoVeg2	LOC115929536
5.0034e-17	0.613537	0.42	0.162	1.20727e-12	EndoVeg2	gcm
5.11825e-17	0.648508	0.809	0.552	1.23498e-12	EndoVeg2	LOC591483
5.15539e-17	0.713745	0.506	0.226	1.24394e-12	EndoVeg2	LOC577549
5.52535e-17	0.720454	0.599	0.292	1.33321e-12	EndoVeg2	LOC373385
5.62086e-17	0.823483	0.79	0.574	1.35626e-12	EndoVeg2	LOC586056
6.45576e-17	0.546526	0.981	0.917	1.55771e-12	EndoVeg2	LOC593861
7.06535e-17	0.608755	0.969	0.909	1.7048e-12	EndoVeg2	LOC575056
7.07363e-17	1.0062	0.364	0.134	1.7068e-12	EndoVeg2	LOC591980
8.93866e-17	0.631164	0.358	0.129	2.15681e-12	EndoVeg2	LOC105446422
1.16165e-16	0.591152	0.944	0.891	2.80295e-12	EndoVeg2	LOC755731
1.22487e-16	0.733724	0.747	0.48	2.95549e-12	EndoVeg2	LOC763497
1.42402e-16	0.50682	0.241	0.067	3.43601e-12	EndoVeg2	LOC764760
1.47474e-16	0.678712	0.352	0.125	3.55841e-12	EndoVeg2	LOC115917886
1.61472e-16	0.72302	0.852	0.698	3.89617e-12	EndoVeg2	LOC589961
1.64457e-16	0.808001	0.58	0.317	3.96818e-12	EndoVeg2	LOC100891869
1.71535e-16	0.748009	0.846	0.606	4.13897e-12	EndoVeg2	LOC575965
2.3902e-16	0.583541	0.309	0.101	5.76731e-12	EndoVeg2	LOC105443740
3.60411e-16	0.561082	0.241	0.069	8.69635e-12	EndoVeg2	LOC115922231
3.62971e-16	0.720558	0.716	0.448	8.75812e-12	EndoVeg2	LOC115923981
3.69838e-16	0.633373	0.358	0.133	8.92382e-12	EndoVeg2	LOC593691
4.02002e-16	0.722632	0.698	0.416	9.69991e-12	EndoVeg2	LOC578093
4.1093e-16	0.718401	0.784	0.539	9.91533e-12	EndoVeg2	LOC583328
4.37226e-16	0.69881	0.549	0.271	1.05498e-11	EndoVeg2	LOC105441177
5.22864e-16	0.501705	0.13	0.024	1.26162e-11	EndoVeg2	LOC115918931
5.7144e-16	0.592031	0.92	0.885	1.37883e-11	EndoVeg2	LOC581803
6.57203e-16	0.533594	0.191	0.047	1.58576e-11	EndoVeg2	LOC115918981
7.31091e-16	0.765585	0.648	0.367	1.76405e-11	EndoVeg2	usf1
8.41951e-16	0.656527	0.932	0.83	2.03154e-11	EndoVeg2	LOC582823
8.53252e-16	0.58732	0.753	0.483	2.05881e-11	EndoVeg2	ets1
1.00853e-15	0.643479	0.475	0.215	2.43348e-11	EndoVeg2	LOC590987
1.05705e-15	0.727724	0.765	0.522	2.55054e-11	EndoVeg2	LOC580433
1.08707e-15	0.675001	0.883	0.709	2.62299e-11	EndoVeg2	rps14
1.13183e-15	0.698184	0.642	0.353	2.731e-11	EndoVeg2	LOC115918747
1.17228e-15	0.727381	0.414	0.174	2.82859e-11	EndoVeg2	LOC115925190
1.17717e-15	0.740528	0.673	0.408	2.84039e-11	EndoVeg2	LOC754356
1.63022e-15	0.561398	0.315	0.109	3.93357e-11	EndoVeg2	LOC583455
2.03376e-15	0.65495	0.537	0.259	4.90727e-11	EndoVeg2	LOC593601
2.72918e-15	0.670996	0.685	0.418	6.58523e-11	EndoVeg2	LOC591397
2.95647e-15	0.508084	0.235	0.068	7.13366e-11	EndoVeg2	LOC587978
3.23238e-15	0.710754	0.309	0.109	7.79942e-11	EndoVeg2	LOC105436886
3.94125e-15	0.654438	0.346	0.125	9.50984e-11	EndoVeg2	LOC575445
3.96018e-15	0.510265	0.284	0.092	9.55553e-11	EndoVeg2	LOC593611
5.03436e-15	0.50011	0.87	0.594	1.21474e-10	EndoVeg2	LOC585461
5.72818e-15	0.674053	0.716	0.43	1.38215e-10	EndoVeg2	LOC575609
6.82874e-15	0.692789	0.846	0.644	1.64771e-10	EndoVeg2	LOC115923028
7.28072e-15	0.609234	0.895	0.795	1.75676e-10	EndoVeg2	LOC115918428
9.6988e-15	0.785	0.648	0.38	2.34022e-10	EndoVeg2	LOC578567
1.15064e-14	0.650014	0.728	0.45	2.77637e-10	EndoVeg2	LOC578637
1.16896e-14	0.752266	0.451	0.211	2.8206e-10	EndoVeg2	LOC582888
1.38159e-14	0.625861	0.346	0.135	3.33363e-10	EndoVeg2	LOC575063
2.13223e-14	0.619877	0.889	0.739	5.14486e-10	EndoVeg2	LOC581523
2.17291e-14	0.983628	0.574	0.329	5.24301e-10	EndoVeg2	LOC752828
2.79227e-14	0.688665	0.568	0.306	6.73746e-10	EndoVeg2	LOC584142
3.27833e-14	0.528735	0.327	0.119	7.91028e-10	EndoVeg2	LOC582330
3.805e-14	0.703115	0.833	0.663	9.18107e-10	EndoVeg2	LOC579871
4.68512e-14	0.693481	0.605	0.344	1.13047e-09	EndoVeg2	LOC576136
5.00734e-14	0.703534	0.574	0.32	1.20822e-09	EndoVeg2	LOC752335
5.75317e-14	0.73439	0.704	0.451	1.38818e-09	EndoVeg2	LOC585046
6.47399e-14	0.650844	0.66	0.397	1.56211e-09	EndoVeg2	LOC590530
6.57651e-14	0.72031	0.543	0.294	1.58685e-09	EndoVeg2	LOC578457
7.5671e-14	0.538961	0.296	0.106	1.82587e-09	EndoVeg2	LOC575755
8.37908e-14	0.695447	0.796	0.569	2.02179e-09	EndoVeg2	LOC105441189
8.77212e-14	0.708929	0.728	0.5	2.11663e-09	EndoVeg2	LOC592177
8.81231e-14	0.613822	0.321	0.125	2.12632e-09	EndoVeg2	LOC579879
9.52889e-14	0.705798	0.488	0.242	2.29923e-09	EndoVeg2	LOC583127
1.00073e-13	0.616567	0.525	0.264	2.41466e-09	EndoVeg2	LOC373364
1.07869e-13	0.680833	0.784	0.552	2.60276e-09	EndoVeg2	rngi
1.15105e-13	0.60346	0.778	0.515	2.77737e-09	EndoVeg2	LOC578079
1.38064e-13	0.517164	0.241	0.077	3.33134e-09	EndoVeg2	LOC589835
1.47437e-13	0.685293	0.852	0.728	3.55752e-09	EndoVeg2	LOC592057
1.61693e-13	0.531441	0.377	0.156	3.9015e-09	EndoVeg2	LOC584795
1.99818e-13	0.650711	0.29	0.106	4.8214e-09	EndoVeg2	LOC591510
2.00292e-13	0.506749	0.568	0.286	4.83285e-09	EndoVeg2	LOC582578
2.09369e-13	0.69483	0.506	0.264	5.05186e-09	EndoVeg2	LOC100891562
2.35437e-13	0.716331	0.796	0.613	5.68085e-09	EndoVeg2	LOC580462
2.85897e-13	0.626065	0.599	0.335	6.8984e-09	EndoVeg2	LOC115922215
3.02708e-13	0.579196	0.302	0.113	7.30404e-09	EndoVeg2	LOC763758
3.43391e-13	0.569704	0.469	0.22	8.28567e-09	EndoVeg2	LOC100893494
4.68111e-13	0.589247	0.84	0.656	1.12951e-08	EndoVeg2	LOC582039
6.11738e-13	0.573929	0.309	0.116	1.47606e-08	EndoVeg2	LOC591258
6.91706e-13	0.848583	0.29	0.107	1.66902e-08	EndoVeg2	LOC373243
6.99493e-13	0.701325	0.537	0.299	1.68781e-08	EndoVeg2	LOC593058
7.68179e-13	0.564776	0.926	0.779	1.85354e-08	EndoVeg2	LOC576835
8.79701e-13	0.546772	0.253	0.088	2.12263e-08	EndoVeg2	LOC754214
1.08966e-12	0.605511	0.364	0.157	2.62923e-08	EndoVeg2	LOC591170
1.16987e-12	0.659448	0.833	0.658	2.82279e-08	EndoVeg2	LOC585835
1.32737e-12	0.507439	0.457	0.209	3.20282e-08	EndoVeg2	LOC115923034
1.50679e-12	0.686088	0.741	0.568	3.63574e-08	EndoVeg2	LOC579897
1.92371e-12	0.697171	0.457	0.238	4.64173e-08	EndoVeg2	LOC754815
2.23769e-12	0.615866	0.895	0.717	5.39933e-08	EndoVeg2	LOC763121
2.38018e-12	0.54345	0.29	0.113	5.74313e-08	EndoVeg2	LOC577479
2.76183e-12	0.64975	0.722	0.52	6.66401e-08	EndoVeg2	LOC115922790
2.8433e-12	0.690989	0.469	0.24	6.86059e-08	EndoVeg2	LOC373245
2.99728e-12	0.730603	0.327	0.14	7.23214e-08	EndoVeg2	LOC100889253
3.57974e-12	0.50709	0.877	0.69	8.63756e-08	EndoVeg2	LOC592668
3.64238e-12	0.629731	0.759	0.52	8.7887e-08	EndoVeg2	LOC589211
4.54888e-12	0.569102	0.451	0.223	1.0976e-07	EndoVeg2	LOC585193
4.7791e-12	0.746277	0.488	0.262	1.15315e-07	EndoVeg2	LOC577868
6.11624e-12	0.571699	0.333	0.141	1.47579e-07	EndoVeg2	LOC581865
8.23913e-12	0.627916	0.586	0.343	1.98802e-07	EndoVeg2	LOC588692
9.5319e-12	0.509258	0.327	0.134	2.29995e-07	EndoVeg2	LOC105440607
9.57908e-12	0.518213	0.34	0.143	2.31134e-07	EndoVeg2	LOC584784
9.68787e-12	0.568702	0.747	0.535	2.33759e-07	EndoVeg2	LOC586560
9.94029e-12	0.537842	0.296	0.119	2.39849e-07	EndoVeg2	LOC576526
1.29235e-11	0.567	0.549	0.306	3.11832e-07	EndoVeg2	LOC582130
1.40204e-11	0.631548	0.389	0.182	3.38299e-07	EndoVeg2	LOC591988
1.49722e-11	0.681056	0.512	0.283	3.61264e-07	EndoVeg2	LOC575041
1.67927e-11	0.649719	0.136	0.035	4.05192e-07	EndoVeg2	LOC100892650
1.7087e-11	0.540973	0.883	0.769	4.12293e-07	EndoVeg2	LOC588274
1.76153e-11	0.519859	0.315	0.13	4.25039e-07	EndoVeg2	LOC115917951
1.77978e-11	0.634772	0.407	0.199	4.29444e-07	EndoVeg2	LOC753295
1.83786e-11	0.634278	0.63	0.394	4.43457e-07	EndoVeg2	LOC578275
1.91896e-11	0.600158	0.815	0.64	4.63026e-07	EndoVeg2	LOC764436
2.19403e-11	0.638192	0.444	0.223	5.29397e-07	EndoVeg2	LOC115928104
2.56028e-11	0.591428	0.42	0.209	6.17769e-07	EndoVeg2	LOC586963
2.72846e-11	0.589784	0.414	0.209	6.58349e-07	EndoVeg2	LOC591382
3.15382e-11	0.64292	0.691	0.46	7.60984e-07	EndoVeg2	LOC581897
3.16432e-11	0.500371	0.315	0.129	7.63518e-07	EndoVeg2	LOC575561
3.53838e-11	0.532353	0.531	0.286	8.53775e-07	EndoVeg2	LOC115924098
4.24e-11	0.531236	0.488	0.254	1.02307e-06	EndoVeg2	LOC763369
5.26934e-11	0.55137	0.537	0.29	1.27144e-06	EndoVeg2	LOC593799
6.28763e-11	0.530272	0.272	0.106	1.51714e-06	EndoVeg2	LOC586862
9.07118e-11	0.543274	0.753	0.585	2.18879e-06	EndoVeg2	LOC105442832
1.13306e-10	0.556808	0.605	0.368	2.73397e-06	EndoVeg2	LOC588193
1.38181e-10	0.502289	0.272	0.11	3.33417e-06	EndoVeg2	LOC581773
1.80473e-10	0.50903	0.358	0.165	4.35463e-06	EndoVeg2	LOC578304
1.94873e-10	0.60084	0.667	0.455	4.70209e-06	EndoVeg2	LOC581670
2.14055e-10	0.563706	0.525	0.302	5.16492e-06	EndoVeg2	LOC115929530
2.629e-10	0.554765	0.741	0.574	6.34352e-06	EndoVeg2	LOC586800
2.94799e-10	0.536802	0.37	0.179	7.1132e-06	EndoVeg2	LOC582924
3.16533e-10	0.509052	0.228	0.085	7.63763e-06	EndoVeg2	LOC593064
3.48151e-10	0.542286	0.519	0.29	8.40053e-06	EndoVeg2	LOC581149
3.72781e-10	0.535739	0.29	0.125	8.99483e-06	EndoVeg2	LOC578981
3.80492e-10	0.558168	0.704	0.479	9.18088e-06	EndoVeg2	LOC105445803
3.83303e-10	0.563207	0.475	0.264	9.24871e-06	EndoVeg2	LOC576006
3.89529e-10	0.613555	0.704	0.484	9.39895e-06	EndoVeg2	LOC591078
4.27312e-10	0.687992	0.685	0.516	1.03106e-05	EndoVeg2	LOC584812
4.76155e-10	0.533769	0.772	0.594	1.14892e-05	EndoVeg2	LOC588512
6.05163e-10	0.51079	0.34	0.16	1.4602e-05	EndoVeg2	LOC586246
7.51663e-10	0.662178	0.278	0.118	1.81369e-05	EndoVeg2	LOC100893281
8.11462e-10	0.597701	0.481	0.268	1.95798e-05	EndoVeg2	LOC100894039
1.05265e-09	0.542805	0.691	0.478	2.53994e-05	EndoVeg2	LOC583705
1.18663e-09	0.50473	0.278	0.118	2.86321e-05	EndoVeg2	LOC579797
1.42786e-09	0.510754	0.531	0.311	3.44528e-05	EndoVeg2	LOC100888204
1.47049e-09	0.645807	0.586	0.391	3.54814e-05	EndoVeg2	LOC764523
1.49195e-09	0.683912	0.296	0.14	3.59993e-05	EndoVeg2	LOC577755
1.50934e-09	0.666447	0.605	0.388	3.6419e-05	EndoVeg2	LOC581211
1.62698e-09	0.672337	0.475	0.28	3.92575e-05	EndoVeg2	LOC115918463
1.91179e-09	0.517152	0.747	0.608	4.61297e-05	EndoVeg2	LOC582313
2.51234e-09	0.543125	0.469	0.259	6.06202e-05	EndoVeg2	LOC584422
2.57182e-09	0.633065	0.469	0.273	6.20554e-05	EndoVeg2	LOC100893485
3.78641e-09	0.560604	0.309	0.142	9.13623e-05	EndoVeg2	LOC586731
4.19092e-09	0.504531	0.796	0.649	0.000101123	EndoVeg2	LOC576760
4.61512e-09	0.573386	0.512	0.313	0.000111358	EndoVeg2	LOC584374
5.32446e-09	0.515486	0.759	0.612	0.000128474	EndoVeg2	LOC578894
6.765e-09	0.519104	0.58	0.366	0.000163233	EndoVeg2	LOC105442181
7.86792e-09	0.519772	0.444	0.245	0.000189845	EndoVeg2	LOC578693
1.21634e-08	0.503432	0.185	0.068	0.00029349	EndoVeg2	LOC593175
1.36538e-08	0.502373	0.568	0.353	0.000329453	EndoVeg2	LOC581190
1.38976e-08	0.531308	0.685	0.506	0.000335334	EndoVeg2	LOC577474
1.5718e-08	0.505332	0.568	0.356	0.000379259	EndoVeg2	LOC115928582
2.25117e-08	0.582748	0.475	0.292	0.000543184	EndoVeg2	LOC592065
2.37963e-08	0.556659	0.938	0.788	0.000574181	EndoVeg2	LOC585279
2.38563e-08	0.542993	0.525	0.325	0.000575629	EndoVeg2	LOC580929
2.95251e-08	0.785683	0.506	0.333	0.00071241	EndoVeg2	LOC576649
3.12602e-08	0.583553	0.444	0.259	0.000754277	EndoVeg2	LOC577255
3.43094e-08	0.521559	0.593	0.368	0.000827852	EndoVeg2	LOC105439318
3.57248e-08	0.608967	0.481	0.302	0.000862005	EndoVeg2	LOC100891546
3.57709e-08	0.55723	0.309	0.154	0.000863117	EndoVeg2	LOC589419
4.12795e-08	0.55237	0.253	0.11	0.000996034	EndoVeg2	LOC115921237
6.01821e-08	0.51636	0.401	0.221	0.00145213	EndoVeg2	LOC585759
9.45914e-08	0.512027	0.364	0.201	0.0022824	EndoVeg2	LOC582822
1.28186e-07	0.537915	0.568	0.372	0.00309301	EndoVeg2	LOC577789
1.31445e-07	0.585067	0.506	0.328	0.00317163	EndoVeg2	LOC105445791
1.72573e-07	0.509345	0.395	0.224	0.004164	EndoVeg2	LOC755937
1.97938e-07	0.529259	0.611	0.411	0.00477603	EndoVeg2	LOC752296
8.84997e-07	0.552149	0.549	0.385	0.0213541	EndoVeg2	E2E3
1.62339e-06	0.527002	0.494	0.324	0.0391708	EndoVeg2	LOC588253
3.06912e-06	0.509871	0.858	0.793	0.0740548	EndoVeg2	LOC575259
6.36034e-06	0.519243	0.241	0.123	0.153469	EndoVeg2	LOC578105
8.66413e-06	0.574391	0.63	0.49	0.209057	EndoVeg2	LOC115926004
1.02434e-05	0.529179	0.58	0.449	0.247162	EndoVeg2	LOC581503
0.000108264	0.532183	0.247	0.147	1	EndoVeg2	LOC765052
0.000309192	0.737452	0.605	0.488	1	EndoVeg2	LOC115923662
0.000740355	0.519982	0.228	0.141	1	EndoVeg2	LOC115918456
0.0010467	0.945999	0.272	0.186	1	EndoVeg2	LOC581708
9.14311e-232	3.03814	0.99	0.266	2.20614e-227	EndoVeg1	FoxA
2.00226e-203	2.62899	0.916	0.213	4.83125e-199	EndoVeg1	blimp1/krox
2.21827e-174	1.80269	0.646	0.093	5.35246e-170	EndoVeg1	LOC575445
9.77973e-174	1.54338	0.505	0.048	2.35975e-169	EndoVeg1	LOC100892779
5.6078e-162	1.96216	0.466	0.046	1.35311e-157	EndoVeg1	LOC575684
1.24876e-142	1.40231	0.415	0.04	3.01314e-138	EndoVeg1	LOC100889153
5.11817e-134	1.67516	0.865	0.241	1.23496e-129	EndoVeg1	LOC590815
8.11844e-130	1.61108	0.633	0.126	1.9589e-125	EndoVeg1	LOC575740
9.47018e-129	1.88194	0.852	0.289	2.28506e-124	EndoVeg1	LOC590977
2.59749e-127	1.39502	0.55	0.092	6.26748e-123	EndoVeg1	LOC579087
1.51315e-125	1.70254	0.431	0.054	3.65108e-121	EndoVeg1	LOC115918511
1.50648e-123	1.38361	0.588	0.108	3.63498e-119	EndoVeg1	LOC591980
4.57944e-122	1.75165	0.887	0.277	1.10497e-117	EndoVeg1	LOC115926321
3.12678e-111	1.49653	0.662	0.157	7.54461e-107	EndoVeg1	GATAe
4.93836e-108	1.93457	0.981	0.597	1.19158e-103	EndoVeg1	LOC115925454
3.95684e-107	1.75434	0.891	0.411	9.54746e-103	EndoVeg1	LOC581963
1.33975e-106	1.07473	0.264	0.02	3.23269e-102	EndoVeg1	LOC593118
6.94811e-106	1.70909	0.904	0.487	1.67651e-101	EndoVeg1	LOC592853
1.1789e-105	1.1416	0.441	0.068	2.84458e-101	EndoVeg1	LOC105439982
2.78334e-102	1.51119	0.9	0.441	6.71592e-98	EndoVeg1	LOC115919079
5.1721e-101	1.5943	0.878	0.42	1.24798e-96	EndoVeg1	LOC584530
1.19056e-99	1.60633	0.881	0.383	2.87271e-95	EndoVeg1	CyI
1.26792e-99	1.39657	0.958	0.53	3.05936e-95	EndoVeg1	LOC115917875
5.80245e-98	1.59817	0.556	0.13	1.40007e-93	EndoVeg1	LOC590588
1.35576e-97	1.53532	0.431	0.071	3.27132e-93	EndoVeg1	LOC588061
2.88626e-97	1.13631	0.99	0.96	6.96426e-93	EndoVeg1	LOC757285
5.36347e-97	1.77814	0.891	0.403	1.29415e-92	EndoVeg1	LOC115921552
7.48562e-96	1.49105	0.891	0.393	1.8062e-91	EndoVeg1	LOC577764
1.8369e-94	1.73263	0.463	0.087	4.43226e-90	EndoVeg1	LOC373243
5.25521e-89	1.20308	0.971	0.787	1.26803e-84	EndoVeg1	LOC578784
1.33779e-88	1.37362	0.357	0.053	3.22795e-84	EndoVeg1	LOC575553
2.31117e-88	1.26743	0.971	0.775	5.57662e-84	EndoVeg1	LOC593162
1.30733e-87	1.30589	0.929	0.493	3.15445e-83	EndoVeg1	LOC593520
2.36534e-86	1.44369	0.949	0.533	5.70732e-82	EndoVeg1	LOC373192
4.69064e-86	0.808461	0.215	0.016	1.1318e-81	EndoVeg1	LOC115929576
1.89254e-85	0.935136	0.99	0.952	4.56651e-81	EndoVeg1	LOC592285
3.37849e-84	1.53487	0.791	0.324	8.15197e-80	EndoVeg1	LOC115919439
4.00541e-84	1.25421	0.981	0.763	9.66465e-80	EndoVeg1	LOC581325
1.85193e-83	1.22616	0.328	0.047	4.46853e-79	EndoVeg1	LOC100888728
5.8991e-80	1.4817	0.559	0.153	1.42339e-75	EndoVeg1	LOC100891431
6.5911e-80	1.14554	0.984	0.842	1.59037e-75	EndoVeg1	LOC586986
9.45603e-79	1.38909	0.871	0.523	2.28165e-74	EndoVeg1	LOC580457
3.23689e-78	1.14901	0.383	0.068	7.8103e-74	EndoVeg1	LOC105446971
3.50203e-78	0.840899	0.277	0.034	8.45005e-74	EndoVeg1	LOC582093
5.4214e-77	1.28487	0.859	0.462	1.30813e-72	EndoVeg1	LOC576016
1.60352e-76	1.24803	0.595	0.178	3.86914e-72	EndoVeg1	LOC762428
3.24702e-76	0.654669	1	0.997	7.83473e-72	EndoVeg1	LOC548620
7.25299e-76	0.887866	0.264	0.032	1.75007e-71	EndoVeg1	LOC753216
1.89793e-75	1.34306	0.714	0.272	4.57951e-71	EndoVeg1	LOC373385
3.35818e-75	0.814008	0.257	0.03	8.10295e-71	EndoVeg1	LOC115925476
1.0372e-72	1.27551	0.74	0.301	2.50266e-68	EndoVeg1	LOC590510
1.55778e-70	1.38763	0.63	0.227	3.75877e-66	EndoVeg1	LOC589644
2.34042e-69	1.13955	0.733	0.279	5.64721e-65	EndoVeg1	LOC105437727
5.52106e-69	1.23889	0.675	0.263	1.33218e-64	EndoVeg1	LOC591574
1.58146e-68	1.17424	0.386	0.078	3.81591e-64	EndoVeg1	LOC100890511
2.10974e-68	1.2061	0.595	0.199	5.0906e-64	EndoVeg1	vasa
1.60099e-67	1.1432	0.508	0.146	3.86304e-63	EndoVeg1	LOC575632
5.6688e-67	1.28152	0.627	0.232	1.36782e-62	EndoVeg1	LOC752684
1.46251e-64	1.08584	0.527	0.154	3.5289e-60	EndoVeg1	LOC590650
8.76932e-64	0.925177	0.977	0.858	2.11595e-59	EndoVeg1	LOC585594
4.76486e-62	1.28904	0.608	0.223	1.14971e-57	EndoVeg1	LOC100888674
5.43664e-61	1.04239	0.444	0.118	1.31181e-56	EndoVeg1	LOC593691
1.33843e-60	1.15728	0.617	0.231	3.2295e-56	EndoVeg1	LOC581885
1.67634e-60	1.2668	0.781	0.411	4.04485e-56	EndoVeg1	LOC585434
1.93407e-60	0.974224	0.383	0.088	4.66673e-56	EndoVeg1	LOC105443740
4.11197e-60	0.728322	0.99	0.98	9.92178e-56	EndoVeg1	LOC575035
7.27369e-60	1.32367	0.527	0.175	1.75507e-55	EndoVeg1	LOC576494
5.904e-59	1.00582	0.695	0.286	1.42458e-54	EndoVeg1	LOC581322
1.15523e-58	0.864588	0.283	0.049	2.78746e-54	EndoVeg1	LOC115924968
1.24865e-58	1.1341	0.891	0.619	3.01286e-54	EndoVeg1	Not
3.46454e-58	0.841662	0.299	0.056	8.35959e-54	EndoVeg1	LOC593220
1.61086e-57	1.07984	0.415	0.104	3.88684e-53	EndoVeg1	LOC579726
1.64782e-57	0.797576	0.981	0.9	3.97602e-53	EndoVeg1	LOC581822
5.29112e-57	0.907703	0.965	0.85	1.2767e-52	EndoVeg1	LOC580148
6.7251e-57	0.974217	0.379	0.092	1.6227e-52	EndoVeg1	LOC590185
1.07192e-56	1.04415	0.511	0.163	2.58644e-52	EndoVeg1	LOC585040
3.5829e-56	0.93642	0.553	0.177	8.64517e-52	EndoVeg1	LOC105440873
4.11164e-55	1.08767	0.865	0.545	9.92097e-51	EndoVeg1	LOC577832
3.20726e-54	0.807729	0.643	0.219	7.7388e-50	EndoVeg1	LOC100890824
5.93978e-54	0.839077	0.228	0.034	1.43321e-49	EndoVeg1	LOC100891209
1.08041e-53	0.883417	0.965	0.866	2.60691e-49	EndoVeg1	LOC590740
2.5468e-53	1.05215	0.55	0.193	6.14516e-49	EndoVeg1	LOC115923034
3.11511e-52	0.889755	0.859	0.487	7.51645e-48	EndoVeg1	LOC591161
3.43305e-52	0.890993	0.949	0.811	8.28361e-48	EndoVeg1	LOC586110
5.40326e-51	0.58309	0.994	0.98	1.30375e-46	EndoVeg1	LOC580923
4.25897e-50	0.992867	0.415	0.115	1.02765e-45	EndoVeg1	Endo16
6.15375e-50	0.787965	0.273	0.053	1.48484e-45	EndoVeg1	LOC115926844
8.53584e-50	1.07449	0.781	0.487	2.05961e-45	EndoVeg1	LOC588571
3.50737e-48	0.913268	0.91	0.739	8.46292e-44	EndoVeg1	LOC590067
6.89344e-48	0.729428	0.981	0.904	1.66332e-43	EndoVeg1	LOC115919367
7.33617e-48	1.00833	0.363	0.097	1.77014e-43	EndoVeg1	LOC105436886
7.84076e-48	0.672182	0.235	0.041	1.8919e-43	EndoVeg1	LOC105445055
8.34376e-48	0.803425	0.958	0.873	2.01327e-43	EndoVeg1	LOC105437263
2.14892e-47	0.893045	0.486	0.167	5.18512e-43	EndoVeg1	LOC591988
3.67754e-47	0.777733	0.942	0.743	8.87353e-43	EndoVeg1	eif4a
1.69091e-46	0.757485	0.961	0.894	4.08e-42	EndoVeg1	LOC576654
2.33719e-46	1.13399	0.659	0.313	5.63941e-42	EndoVeg1	LOC752828
3.59799e-46	1.07232	0.73	0.401	8.6816e-42	EndoVeg1	LOC580547
1.19721e-45	0.61189	0.193	0.029	2.88874e-41	EndoVeg1	LOC115924819
4.08429e-45	0.911902	0.595	0.247	9.85499e-41	EndoVeg1	LOC594617
4.44111e-45	0.890337	0.92	0.808	1.07159e-40	EndoVeg1	LOC589183
1.08412e-44	0.853508	0.367	0.103	2.61588e-40	EndoVeg1	LOC594061
1.54111e-44	0.881549	0.846	0.619	3.71854e-40	EndoVeg1	LOC580746
6.32814e-44	1.05742	0.183	0.027	1.52692e-39	EndoVeg1	LOC100892725
8.17439e-44	0.771124	0.283	0.064	1.9724e-39	EndoVeg1	LOC585438
3.98176e-43	0.711369	0.965	0.907	9.60758e-39	EndoVeg1	LOC575056
6.72191e-43	0.626404	0.994	0.956	1.62193e-38	EndoVeg1	LOC583082
9.34449e-43	0.701715	0.977	0.911	2.25473e-38	EndoVeg1	LOC578813
6.22145e-42	0.724736	0.495	0.171	1.50117e-37	EndoVeg1	LOC100889245
8.13628e-42	0.671899	0.974	0.915	1.9632e-37	EndoVeg1	LOC593861
1.19734e-41	0.753007	0.961	0.878	2.88906e-37	EndoVeg1	LOC373246
1.31298e-41	0.736556	0.961	0.869	3.16808e-37	EndoVeg1	LOC589713
1.37283e-41	0.899507	0.855	0.622	3.31251e-37	EndoVeg1	LOC592098
2.35774e-41	0.90764	0.846	0.585	5.68898e-37	EndoVeg1	LOC115927903
3.27257e-41	0.72734	0.955	0.881	7.89638e-37	EndoVeg1	LOC581803
3.99516e-41	0.819851	0.325	0.089	9.63993e-37	EndoVeg1	LOC105445051
5.78957e-41	0.719799	0.498	0.175	1.39696e-36	EndoVeg1	LOC115926582
7.87932e-41	0.990389	0.572	0.258	1.9012e-36	EndoVeg1	LOC577677
1.30742e-40	0.858865	0.897	0.739	3.15468e-36	EndoVeg1	LOC588157
1.68352e-40	0.761188	0.942	0.84	4.06217e-36	EndoVeg1	LOC574664
2.47948e-40	0.97436	0.45	0.167	5.98273e-36	EndoVeg1	LOC589889
3.1213e-40	0.915844	0.833	0.615	7.53139e-36	EndoVeg1	LOC752626
7.23042e-40	1.1523	0.424	0.147	1.74463e-35	EndoVeg1	LOC115919900
1.25904e-39	0.721701	0.955	0.861	3.03795e-35	EndoVeg1	LOC580957
1.44057e-39	0.786484	0.357	0.107	3.47595e-35	EndoVeg1	LOC587044
2.35056e-39	0.985402	0.617	0.307	5.67168e-35	EndoVeg1	LOC752335
3.94139e-39	0.758649	0.92	0.784	9.51019e-35	EndoVeg1	LOC586769
5.00367e-39	0.816416	0.36	0.109	1.20734e-34	EndoVeg1	LOC582330
6.53882e-39	0.952597	0.723	0.449	1.57775e-34	EndoVeg1	LOC581649
7.87876e-39	0.506916	0.987	0.978	1.90107e-34	EndoVeg1	pabp
1.11304e-38	0.727068	0.939	0.853	2.68566e-34	EndoVeg1	LOC578794
1.50843e-38	0.852466	0.887	0.755	3.63968e-34	EndoVeg1	LOC100889509
2.83652e-38	0.941695	0.662	0.338	6.84424e-34	EndoVeg1	LOC576795
4.39977e-38	0.758729	0.939	0.829	1.06162e-33	EndoVeg1	LOC577989
4.57545e-38	0.863249	0.752	0.447	1.10401e-33	EndoVeg1	LOC581897
5.69482e-38	0.80436	0.897	0.738	1.3741e-33	EndoVeg1	LOC585872
6.75388e-38	0.553883	0.984	0.944	1.62964e-33	EndoVeg1	LOC580732
1.65642e-37	0.81538	0.331	0.1	3.99677e-33	EndoVeg1	LOC583455
3.41572e-37	0.993042	0.595	0.297	8.2418e-33	EndoVeg1	LOC592550
5.70448e-37	0.736258	0.923	0.802	1.37643e-32	EndoVeg1	LOC754209
7.6459e-37	0.729734	0.926	0.803	1.84488e-32	EndoVeg1	LOC578158
1.08814e-36	0.507256	0.17	0.028	2.62557e-32	EndoVeg1	LOC578177
1.26826e-36	0.629809	0.248	0.058	3.06017e-32	EndoVeg1	LOC578764
1.81298e-36	0.81083	0.887	0.717	4.37454e-32	EndoVeg1	SFRP
1.8281e-36	0.743333	0.945	0.839	4.41101e-32	EndoVeg1	LOC591582
2.04768e-36	0.699805	0.955	0.854	4.94085e-32	EndoVeg1	LOC576658
3.6515e-36	0.689686	0.942	0.806	8.81071e-32	EndoVeg1	LOC594186
4.18211e-36	0.887261	0.733	0.439	1.0091e-31	EndoVeg1	LOC585046
7.23449e-36	0.662695	0.955	0.896	1.74561e-31	EndoVeg1	LOC105445674
7.66648e-36	0.86155	0.711	0.403	1.84985e-31	EndoVeg1	LOC579451
1.15346e-35	0.753776	0.35	0.108	2.78318e-31	EndoVeg1	LOC575143
1.26806e-35	0.821987	0.839	0.651	3.05971e-31	EndoVeg1	LOC585835
1.32715e-35	0.789112	0.344	0.108	3.20227e-31	EndoVeg1	LOC585590
1.88204e-35	0.627886	0.26	0.065	4.54116e-31	EndoVeg1	LOC592202
2.84422e-35	0.77795	0.453	0.171	6.86281e-31	EndoVeg1	LOC578698
4.76746e-35	0.6764	0.977	0.91	1.15034e-30	EndoVeg1	LOC105436405
7.81893e-35	0.722733	0.939	0.838	1.88663e-30	EndoVeg1	LOC578192
8.35336e-35	0.613575	0.206	0.043	2.01558e-30	EndoVeg1	LOC100888861
9.93679e-35	0.738102	0.936	0.823	2.39765e-30	EndoVeg1	rps15a
1.39176e-34	0.686731	0.932	0.781	3.35818e-30	EndoVeg1	LOC105436651
1.49971e-34	0.9149	0.511	0.228	3.61865e-30	EndoVeg1	LOC576369
1.70753e-34	0.834562	0.415	0.152	4.12009e-30	EndoVeg1	LOC577044
1.75842e-34	0.686792	0.273	0.073	4.24289e-30	EndoVeg1	LOC115926774
3.129e-34	0.945548	0.762	0.56	7.54996e-30	EndoVeg1	LOC373183
5.31992e-34	0.545706	0.199	0.041	1.28364e-29	EndoVeg1	LOC581301
5.78083e-34	0.629372	0.945	0.883	1.39486e-29	EndoVeg1	LOC579019
6.06298e-34	0.855695	0.791	0.566	1.46294e-29	EndoVeg1	LOC586056
8.146e-34	0.965938	0.601	0.323	1.96555e-29	EndoVeg1	LOC105443896
8.45828e-34	0.701008	0.929	0.822	2.0409e-29	EndoVeg1	LOC583048
1.2811e-33	0.693215	0.945	0.875	3.09116e-29	EndoVeg1	LOC591874
1.55999e-33	0.742524	0.907	0.786	3.76409e-29	EndoVeg1	LOC592738
1.56545e-33	0.834689	0.392	0.143	3.77727e-29	EndoVeg1	LOC105443132
1.58565e-33	1.01836	0.559	0.275	3.82601e-29	EndoVeg1	LOC755547
1.61898e-33	0.770558	0.621	0.31	3.90644e-29	EndoVeg1	LOC115918518
1.73198e-33	0.614482	0.232	0.055	4.17909e-29	EndoVeg1	LOC592601
2.14392e-33	0.688129	0.936	0.83	5.17305e-29	EndoVeg1	LOC583495
2.20811e-33	0.745832	0.923	0.73	5.32795e-29	EndoVeg1	LOC581523
2.6411e-33	0.79842	0.833	0.638	6.37271e-29	EndoVeg1	LOC576067
3.28919e-33	0.631144	0.225	0.053	7.93649e-29	EndoVeg1	LOC115927200
4.91345e-33	0.694326	0.897	0.803	1.18557e-28	EndoVeg1	LOC593744
4.98879e-33	0.764792	0.875	0.741	1.20375e-28	EndoVeg1	LOC575659
4.99893e-33	0.747146	0.859	0.655	1.20619e-28	EndoVeg1	LOC587798
9.14041e-33	0.68752	0.9	0.771	2.20549e-28	EndoVeg1	LOC105436394
1.54101e-32	0.8874	0.72	0.472	3.7183e-28	EndoVeg1	LOC763497
1.56301e-32	0.622089	0.936	0.856	3.77139e-28	EndoVeg1	LOC586345
3.6455e-32	0.684017	0.842	0.573	8.79622e-28	EndoVeg1	LOC574783
4.02844e-32	0.648836	0.939	0.826	9.72023e-28	EndoVeg1	LOC582823
4.87026e-32	0.69647	0.891	0.741	1.17515e-27	EndoVeg1	LOC581196
5.38146e-32	0.850929	0.563	0.281	1.29849e-27	EndoVeg1	LOC115917922
6.07329e-32	1.09463	0.457	0.204	1.46542e-27	EndoVeg1	LOC752458
6.36044e-32	0.636468	0.945	0.889	1.53471e-27	EndoVeg1	LOC755731
8.02783e-32	0.538408	0.974	0.918	1.93703e-27	EndoVeg1	LOC593522
8.39905e-32	0.795867	0.826	0.629	2.02661e-27	EndoVeg1	LOC577852
9.32285e-32	0.705838	0.225	0.054	2.24951e-27	EndoVeg1	LOC115920504
1.24028e-31	0.659601	0.904	0.764	2.99268e-27	EndoVeg1	LOC588274
1.60511e-31	0.522354	0.158	0.028	3.87296e-27	EndoVeg1	LOC577275
1.62252e-31	0.636429	0.222	0.053	3.91499e-27	EndoVeg1	LOC105437938
2.33565e-31	0.762899	0.807	0.591	5.63568e-27	EndoVeg1	LOC589213
2.41752e-31	0.686603	0.929	0.852	5.83324e-27	EndoVeg1	LOC577040
2.41979e-31	0.768242	0.37	0.128	5.83871e-27	EndoVeg1	LOC115921012
2.50908e-31	0.728919	0.36	0.129	6.05415e-27	EndoVeg1	LOC756465
2.74572e-31	0.731627	0.932	0.785	6.62515e-27	EndoVeg1	LOC575259
2.94926e-31	0.750367	0.746	0.48	7.11627e-27	EndoVeg1	LOC574826
2.9964e-31	0.863047	0.842	0.694	7.23002e-27	EndoVeg1	LOC592965
3.62765e-31	0.817629	0.801	0.588	8.75316e-27	EndoVeg1	LOC586410
5.47218e-31	0.688021	0.878	0.763	1.32038e-26	EndoVeg1	LOC105441899
6.20387e-31	0.781992	0.357	0.127	1.49693e-26	EndoVeg1	LOC576020
6.25528e-31	0.623879	0.193	0.042	1.50934e-26	EndoVeg1	LOC593404
6.52998e-31	0.572733	0.981	0.914	1.57562e-26	EndoVeg1	LOC764349
6.83376e-31	0.828632	0.357	0.129	1.64892e-26	EndoVeg1	LOC577755
7.62676e-31	0.680323	0.254	0.069	1.84026e-26	EndoVeg1	LOC115926713
8.18608e-31	0.562689	0.974	0.915	1.97522e-26	EndoVeg1	LOC587196
9.0974e-31	0.696092	0.315	0.103	2.19511e-26	EndoVeg1	LOC585038
1.02271e-30	0.951127	0.576	0.289	2.4677e-26	EndoVeg1	LOC586645
1.04335e-30	0.644175	0.945	0.852	2.5175e-26	EndoVeg1	LOC578034
2.10553e-30	0.752475	0.344	0.121	5.08042e-26	EndoVeg1	LOC115917951
2.60658e-30	0.826816	0.479	0.218	6.28941e-26	EndoVeg1	LOC575126
4.20992e-30	0.692172	0.318	0.105	1.01581e-25	EndoVeg1	LOC763758
5.8264e-30	0.776254	0.662	0.375	1.40585e-25	EndoVeg1	LOC581211
1.38751e-29	0.755603	0.35	0.127	3.34792e-25	EndoVeg1	LOC575063
1.44449e-29	0.674342	0.289	0.09	3.4854e-25	EndoVeg1	LOC587885
1.61905e-29	0.654894	0.331	0.113	3.90661e-25	EndoVeg1	LOC588149
1.93288e-29	0.796574	0.736	0.507	4.66385e-25	EndoVeg1	LOC115918360
2.2941e-29	0.794762	0.495	0.236	5.53544e-25	EndoVeg1	LOC764101
3.77045e-29	0.628827	0.945	0.761	9.09771e-25	EndoVeg1	LOC575920
4.91963e-29	0.626788	0.958	0.905	1.18706e-24	EndoVeg1	LOC764368
1.02262e-28	0.664665	0.916	0.823	2.46748e-24	EndoVeg1	LOC591809
1.16387e-28	0.872139	0.505	0.251	2.80831e-24	EndoVeg1	LOC593601
1.21425e-28	0.562864	0.174	0.037	2.92986e-24	EndoVeg1	LOC592597
3.13138e-28	0.726458	0.717	0.47	7.55571e-24	EndoVeg1	LOC591730
3.39997e-28	0.692943	0.862	0.704	8.20378e-24	EndoVeg1	rps14
3.51958e-28	0.653966	0.296	0.095	8.4924e-24	EndoVeg1	LOC764026
8.45953e-28	0.565921	0.945	0.886	2.0412e-23	EndoVeg1	LOC592801
1.05395e-27	0.793703	0.688	0.449	2.54308e-23	EndoVeg1	LOC590481
1.30464e-27	0.508129	0.971	0.905	3.14797e-23	EndoVeg1	LOC582326
1.40847e-27	0.877001	0.473	0.23	3.3985e-23	EndoVeg1	LOC582262
1.56825e-27	0.501641	0.193	0.046	3.78403e-23	EndoVeg1	LOC582075
1.97837e-27	0.542214	0.244	0.07	4.77362e-23	EndoVeg1	LOC578804
2.06995e-27	0.973359	0.688	0.463	4.99459e-23	EndoVeg1	LOC115918565
3.11285e-27	0.689751	0.852	0.692	7.511e-23	EndoVeg1	LOC589961
4.13905e-27	0.744315	0.505	0.241	9.98711e-23	EndoVeg1	LOC588637
5.26635e-27	0.781791	0.788	0.646	1.27072e-22	EndoVeg1	rpl36
5.30653e-27	0.51037	0.148	0.029	1.28041e-22	EndoVeg1	LOC105444721
5.90185e-27	0.595188	0.913	0.79	1.42406e-22	EndoVeg1	LOC115918428
8.93009e-27	0.807927	0.437	0.195	2.15474e-22	EndoVeg1	LOC580635
1.05012e-26	0.771475	0.514	0.269	2.53384e-22	EndoVeg1	LOC115918463
1.0974e-26	0.515213	0.199	0.05	2.64792e-22	EndoVeg1	LOC584144
1.4821e-26	0.834501	0.502	0.26	3.57617e-22	EndoVeg1	LOC587294
1.90665e-26	0.71193	0.37	0.145	4.60055e-22	EndoVeg1	LOC115926763
2.12808e-26	0.687722	0.511	0.245	5.13485e-22	EndoVeg1	LOC581970
2.21719e-26	0.647996	0.354	0.132	5.34987e-22	EndoVeg1	LOC115929682
2.22206e-26	0.558945	0.228	0.064	5.36161e-22	EndoVeg1	LOC577472
2.90158e-26	0.728865	0.775	0.559	7.00121e-22	EndoVeg1	LOC579897
3.74071e-26	0.576724	0.241	0.071	9.02595e-22	EndoVeg1	LOC115918655
4.18832e-26	0.609121	0.238	0.071	1.0106e-21	EndoVeg1	LOC578427
4.57772e-26	0.797877	0.521	0.282	1.10456e-21	EndoVeg1	LOC593799
8.73953e-26	0.855427	0.653	0.409	2.10876e-21	EndoVeg1	LOC578093
1.10027e-25	0.787363	0.711	0.49	2.65485e-21	EndoVeg1	LOC592315
1.18022e-25	0.722654	0.344	0.132	2.84776e-21	EndoVeg1	LOC581865
1.90793e-25	0.750201	0.675	0.442	4.60364e-21	EndoVeg1	LOC115923981
2.11377e-25	0.632551	0.37	0.148	5.1003e-21	EndoVeg1	LOC100891641
2.53516e-25	0.683491	0.511	0.255	6.11708e-21	EndoVeg1	LOC373364
2.80065e-25	0.670963	0.756	0.545	6.75768e-21	EndoVeg1	rngi
2.84077e-25	0.549557	0.238	0.071	6.8545e-21	EndoVeg1	LOC589835
3.88386e-25	0.57166	0.926	0.85	9.37136e-21	EndoVeg1	LOC580866
4.39454e-25	0.541542	0.232	0.068	1.06036e-20	EndoVeg1	LOC577772
4.88984e-25	0.653394	0.206	0.056	1.17987e-20	EndoVeg1	LOC105441402
5.04818e-25	0.753698	0.601	0.368	1.21808e-20	EndoVeg1	LOC589085
6.99591e-25	0.812435	0.447	0.215	1.68804e-20	EndoVeg1	LOC585193
1.01383e-24	0.592832	0.894	0.747	2.44628e-20	EndoVeg1	LOC592626
1.19997e-24	0.507112	0.222	0.064	2.8954e-20	EndoVeg1	LOC585086
1.37228e-24	0.642115	0.267	0.089	3.31118e-20	EndoVeg1	LOC755067
1.37874e-24	0.647983	0.299	0.108	3.32676e-20	EndoVeg1	LOC105443080
1.40433e-24	0.734146	0.733	0.512	3.3885e-20	EndoVeg1	LOC115922790
2.30583e-24	0.716204	0.203	0.055	5.56374e-20	EndoVeg1	LOC115921637
2.33771e-24	0.949578	0.486	0.259	5.64067e-20	EndoVeg1	LOC100894039
2.86433e-24	0.938199	0.122	0.022	6.91134e-20	EndoVeg1	LOC100889759
3.13288e-24	0.759234	0.379	0.167	7.55933e-20	EndoVeg1	LOC115925190
4.72959e-24	0.678444	0.81	0.657	1.1412e-19	EndoVeg1	LOC580818
1.12099e-23	0.526821	0.244	0.077	2.70483e-19	EndoVeg1	LOC100893873
1.19817e-23	0.619645	0.28	0.1	2.89106e-19	EndoVeg1	LOC575755
1.27172e-23	0.581872	0.305	0.112	3.06852e-19	EndoVeg1	LOC105437737
3.16983e-23	0.726588	0.894	0.74	7.64849e-19	EndoVeg1	LOC100892535
4.27154e-23	0.522892	0.923	0.852	1.03068e-18	EndoVeg1	LOC584839
4.9013e-23	0.650923	0.762	0.546	1.18264e-18	EndoVeg1	LOC591483
6.39215e-23	0.674709	0.447	0.219	1.54236e-18	EndoVeg1	LOC576368
6.70455e-23	0.711528	0.309	0.12	1.61774e-18	EndoVeg1	LOC115917886
9.05181e-23	0.599995	0.678	0.45	2.18411e-18	EndoVeg1	LOC579053
1.19465e-22	0.695667	0.511	0.279	2.88257e-18	EndoVeg1	LOC115924098
1.44875e-22	0.639125	0.273	0.099	3.4957e-18	EndoVeg1	LOC586862
1.76557e-22	0.690843	0.434	0.208	4.26015e-18	EndoVeg1	LOC590987
1.88944e-22	0.621943	0.868	0.713	4.55904e-18	EndoVeg1	LOC763121
2.41149e-22	0.632337	0.881	0.752	5.81869e-18	EndoVeg1	LOC587551
2.57418e-22	0.651141	0.752	0.564	6.21124e-18	EndoVeg1	LOC105441189
2.63472e-22	1.65369	0.441	0.236	6.35732e-18	EndoVeg1	LOC115929610
2.98045e-22	0.555709	0.955	0.835	7.19154e-18	EndoVeg1	otx
4.42394e-22	0.557584	0.244	0.081	1.06745e-17	EndoVeg1	LOC594000
4.95041e-22	0.591022	0.624	0.363	1.19448e-17	EndoVeg1	hsp110
5.15584e-22	0.754934	0.376	0.171	1.24405e-17	EndoVeg1	LOC115918644
6.76081e-22	0.539241	0.267	0.094	1.63132e-17	EndoVeg1	LOC105446553
7.33373e-22	0.536539	0.209	0.062	1.76956e-17	EndoVeg1	LOC577575
7.38909e-22	0.674854	0.248	0.086	1.78291e-17	EndoVeg1	LOC105446919
8.29807e-22	0.588391	0.277	0.102	2.00224e-17	EndoVeg1	LOC115929999
8.65288e-22	0.661459	0.73	0.534	2.08785e-17	EndoVeg1	LOC583328
1.07236e-21	0.596965	0.772	0.601	2.5875e-17	EndoVeg1	LOC582313
1.6329e-21	0.557712	0.264	0.095	3.94002e-17	EndoVeg1	LOC755896
1.87661e-21	0.693832	0.756	0.59	4.52808e-17	EndoVeg1	LOC100888621
2.06476e-21	0.758669	0.386	0.185	4.98206e-17	EndoVeg1	LOC115923994
2.29202e-21	0.659184	0.788	0.641	5.53042e-17	EndoVeg1	LOC115923028
2.59951e-21	0.59617	0.817	0.65	6.27235e-17	EndoVeg1	LOC582039
3.14088e-21	0.657101	0.502	0.275	7.57863e-17	EndoVeg1	LOC575041
4.08621e-21	0.681597	0.736	0.541	9.85961e-17	EndoVeg1	LOC576894
6.42466e-21	0.625445	0.277	0.104	1.55021e-16	EndoVeg1	LOC587255
7.46435e-21	0.566188	0.257	0.093	1.80107e-16	EndoVeg1	LOC581408
7.70123e-21	0.632732	0.302	0.121	1.85823e-16	EndoVeg1	LOC577855
8.12596e-21	0.702675	0.701	0.518	1.96071e-16	EndoVeg1	LOC580433
9.09433e-21	0.516165	0.286	0.107	2.19437e-16	EndoVeg1	LOC752819
9.50351e-21	0.622576	0.286	0.111	2.2931e-16	EndoVeg1	LOC581552
1.66148e-20	0.569228	0.293	0.115	4.00898e-16	EndoVeg1	LOC115919816
2.07488e-20	0.54336	0.277	0.105	5.00647e-16	EndoVeg1	LOC592342
2.14211e-20	0.54798	0.228	0.077	5.1687e-16	EndoVeg1	LOC105442788
2.15529e-20	0.645157	0.402	0.193	5.2005e-16	EndoVeg1	LOC593605
2.27368e-20	0.731075	0.598	0.39	5.48616e-16	EndoVeg1	LOC577957
2.73621e-20	0.693593	0.518	0.295	6.60219e-16	EndoVeg1	LOC581063
3.41893e-20	0.644182	0.791	0.635	8.24953e-16	EndoVeg1	LOC764436
3.65636e-20	0.665033	0.698	0.498	8.82242e-16	EndoVeg1	LOC577474
4.44598e-20	0.625845	0.781	0.632	1.07277e-15	EndoVeg1	LOC576803
4.88035e-20	0.542424	0.228	0.079	1.17758e-15	EndoVeg1	LOC593963
4.89697e-20	0.574651	0.334	0.14	1.18159e-15	EndoVeg1	LOC115923555
1.14072e-19	0.616302	0.305	0.126	2.75243e-15	EndoVeg1	LOC581409
1.22426e-19	0.611406	0.73	0.513	2.95402e-15	EndoVeg1	LOC577635
1.70838e-19	0.716087	0.54	0.329	4.12214e-15	EndoVeg1	LOC115922215
1.86838e-19	0.686776	0.498	0.284	4.50822e-15	EndoVeg1	LOC592065
2.0821e-19	0.602534	0.267	0.104	5.0239e-15	EndoVeg1	LOC575065
5.16287e-19	0.920347	0.563	0.376	1.24575e-14	EndoVeg1	LOC579588
5.82144e-19	0.610352	0.334	0.151	1.40466e-14	EndoVeg1	LOC580820
7.39971e-19	0.598053	0.331	0.148	1.78548e-14	EndoVeg1	LOC578090
8.31342e-19	0.673836	0.605	0.409	2.00595e-14	EndoVeg1	LOC575471
1.27706e-18	0.622999	0.299	0.127	3.08142e-14	EndoVeg1	LOC584483
2.22017e-18	0.595919	0.376	0.182	5.35705e-14	EndoVeg1	LOC591105
2.47692e-18	0.622779	0.286	0.12	5.97655e-14	EndoVeg1	LOC105440929
2.69431e-18	0.591236	0.267	0.109	6.5011e-14	EndoVeg1	LOC577479
2.97987e-18	0.548151	0.839	0.705	7.19012e-14	EndoVeg1	LOC577098
3.37299e-18	0.640875	0.582	0.363	8.13869e-14	EndoVeg1	LOC577789
4.08411e-18	0.659088	0.672	0.49	9.85455e-14	EndoVeg1	LOC582903
4.61319e-18	0.668097	0.431	0.227	1.11312e-13	EndoVeg1	Tcf/Lef
5.35356e-18	0.607247	0.441	0.234	1.29176e-13	EndoVeg1	LOC373245
7.96673e-18	0.7486	0.334	0.165	1.92229e-13	EndoVeg1	LOC115922800
9.52512e-18	0.619006	0.524	0.316	2.29832e-13	EndoVeg1	LOC588253
1.00912e-17	0.553203	0.788	0.644	2.43489e-13	EndoVeg1	LOC576760
1.25517e-17	0.661312	0.736	0.611	3.02861e-13	EndoVeg1	LOC580462
1.55246e-17	0.606304	0.617	0.413	3.74592e-13	EndoVeg1	LOC591397
1.63006e-17	0.507335	0.267	0.107	3.93316e-13	EndoVeg1	LOC583717
1.78188e-17	0.615068	0.412	0.215	4.2995e-13	EndoVeg1	LOC100893494
1.87841e-17	0.594402	0.151	0.043	4.53243e-13	EndoVeg1	LOC579868
2.03342e-17	0.574637	0.801	0.659	4.90643e-13	EndoVeg1	LOC579871
2.04021e-17	0.50747	0.293	0.125	4.92282e-13	EndoVeg1	LOC105446422
4.20737e-17	0.546414	0.81	0.6	1.0152e-12	EndoVeg1	LOC575965
5.8297e-17	0.503531	0.9	0.79	1.40665e-12	EndoVeg1	LOC753159
5.9335e-17	0.716687	0.283	0.121	1.43169e-12	EndoVeg1	LOC115921699
9.17868e-17	0.61781	0.559	0.364	2.21472e-12	EndoVeg1	usf1
1.06247e-16	0.664751	0.514	0.312	2.56362e-12	EndoVeg1	LOC100891869
1.13683e-16	0.603307	0.54	0.337	2.74306e-12	EndoVeg1	LOC588692
1.29674e-16	0.551373	0.717	0.529	3.12891e-12	EndoVeg1	LOC586560
1.50583e-16	0.581085	0.167	0.052	3.63342e-12	EndoVeg1	LOC115923680
1.56392e-16	0.566688	0.807	0.688	3.77358e-12	EndoVeg1	LOC592668
1.6853e-16	0.666239	0.646	0.462	4.06645e-12	EndoVeg1	LOC100888754
1.73798e-16	0.671405	0.386	0.203	4.19357e-12	EndoVeg1	LOC591382
2.48342e-16	0.618647	0.695	0.516	5.99223e-12	EndoVeg1	LOC589211
2.69761e-16	0.524155	0.688	0.509	6.50907e-12	EndoVeg1	LOC584812
2.73754e-16	0.58342	0.302	0.139	6.6054e-12	EndoVeg1	LOC590718
3.6419e-16	0.545517	0.267	0.113	8.78755e-12	EndoVeg1	LOC579797
3.86032e-16	0.613259	0.637	0.447	9.31456e-12	EndoVeg1	LOC578637
3.9292e-16	0.54847	0.222	0.085	9.48076e-12	EndoVeg1	LOC754214
4.9834e-16	0.532217	0.248	0.102	1.20244e-11	EndoVeg1	LOC589195
5.14148e-16	0.6449	0.424	0.237	1.24059e-11	EndoVeg1	LOC583127
5.73136e-16	0.510649	0.293	0.131	1.38292e-11	EndoVeg1	LOC578317
1.42063e-15	0.529606	0.791	0.627	3.42784e-11	EndoVeg1	LOC588126
2.32259e-15	0.558602	0.534	0.34	5.60417e-11	EndoVeg1	LOC576136
2.72135e-15	0.582476	0.453	0.258	6.56635e-11	EndoVeg1	LOC115921620
2.97123e-15	0.761207	0.473	0.297	7.16929e-11	EndoVeg1	LOC582802
3.10542e-15	0.529389	0.318	0.155	7.49306e-11	EndoVeg1	LOC580864
3.26419e-15	0.535025	0.318	0.153	7.87616e-11	EndoVeg1	LOC582919
4.26478e-15	0.509827	0.286	0.131	1.02905e-10	EndoVeg1	LOC594422
4.94623e-15	0.519922	0.659	0.497	1.19348e-10	EndoVeg1	LOC592177
9.28736e-15	0.578376	0.357	0.186	2.24095e-10	EndoVeg1	LOC583086
1.15812e-14	0.529022	0.64	0.461	2.79443e-10	EndoVeg1	LOC577249
1.6819e-14	0.623735	0.521	0.352	4.05826e-10	EndoVeg1	LOC115928582
4.40953e-14	0.509858	0.273	0.126	1.06397e-09	EndoVeg1	LOC575561
5.20867e-14	0.573086	0.482	0.302	1.2568e-09	EndoVeg1	LOC582130
5.33839e-14	0.59209	0.36	0.195	1.2881e-09	EndoVeg1	LOC115917869
9.60038e-14	0.555616	0.305	0.156	2.31648e-09	EndoVeg1	LOC592289
9.81923e-14	0.538312	0.386	0.218	2.36928e-09	EndoVeg1	LOC755937
1.04248e-13	0.519632	0.582	0.405	2.5154e-09	EndoVeg1	LOC754356
1.13043e-13	0.710337	0.466	0.296	2.7276e-09	EndoVeg1	LOC593058
1.3259e-13	0.653028	0.514	0.341	3.19926e-09	EndoVeg1	LOC580803
1.67958e-13	0.502797	0.662	0.479	4.05265e-09	EndoVeg1	LOC591078
2.01296e-13	0.591695	0.46	0.294	4.85707e-09	EndoVeg1	LOC100890385
2.24731e-13	0.502078	0.305	0.154	5.42254e-09	EndoVeg1	LOC591170
3.3811e-13	0.513098	0.357	0.196	8.15825e-09	EndoVeg1	LOC582822
3.5947e-13	0.508979	0.325	0.169	8.67364e-09	EndoVeg1	LOC100890518
3.93183e-13	0.516422	0.26	0.121	9.48711e-09	EndoVeg1	LOC581644
4.14566e-13	0.500995	0.302	0.151	1.00031e-08	EndoVeg1	LOC575208
4.68428e-13	0.531323	0.778	0.648	1.13027e-08	EndoVeg1	LOC105438529
5.48663e-13	0.535615	0.453	0.281	1.32387e-08	EndoVeg1	LOC580453
6.52945e-13	0.66391	0.334	0.18	1.57549e-08	EndoVeg1	LOC115922206
9.65002e-13	0.56296	0.408	0.24	2.32845e-08	EndoVeg1	LOC578693
1.10046e-12	0.92221	0.154	0.057	2.6553e-08	EndoVeg1	LOC586099
1.29875e-12	0.516665	0.354	0.195	3.13375e-08	EndoVeg1	LOC574755
1.3131e-12	0.558786	0.498	0.342	3.16839e-08	EndoVeg1	LOC574714
1.33422e-12	0.52056	0.437	0.26	3.21934e-08	EndoVeg1	LOC100891562
2.31585e-12	0.503255	0.383	0.222	5.58791e-08	EndoVeg1	LOC577721
3.58395e-12	0.542343	0.543	0.378	8.64772e-08	EndoVeg1	LOC578567
4.73009e-12	1.03492	0.322	0.179	1.14132e-07	EndoVeg1	LOC581708
5.78615e-12	0.525378	0.463	0.298	1.39614e-07	EndoVeg1	LOC115929530
5.78864e-12	0.511915	0.788	0.724	1.39674e-07	EndoVeg1	LOC580739
6.17178e-12	0.509429	0.322	0.175	1.48919e-07	EndoVeg1	LOC576256
7.33181e-12	0.509864	0.293	0.154	1.76909e-07	EndoVeg1	LOC584795
1.02982e-11	0.630315	0.338	0.194	2.48485e-07	EndoVeg1	LOC591341
1.3928e-11	0.500278	0.566	0.415	3.36068e-07	EndoVeg1	LOC579274
1.64312e-11	0.644661	0.238	0.115	3.96467e-07	EndoVeg1	LOC100893281
4.60634e-11	0.531898	0.437	0.288	1.11146e-06	EndoVeg1	LOC581149
4.88387e-11	0.573116	0.434	0.281	1.17843e-06	EndoVeg1	LOC575412
5.7654e-11	0.506965	0.402	0.255	1.39113e-06	EndoVeg1	LOC577255
6.35967e-11	0.520391	0.46	0.297	1.53452e-06	EndoVeg1	LOC100891546
6.3899e-11	0.565776	0.177	0.075	1.54182e-06	EndoVeg1	LOC115923142
1.3668e-10	0.553125	0.399	0.252	3.29794e-06	EndoVeg1	LOC763369
1.4942e-10	0.518116	0.511	0.36	3.60536e-06	EndoVeg1	LOC589799
1.55576e-10	0.5444	0.508	0.36	3.7539e-06	EndoVeg1	LOC586718
1.58595e-10	0.56587	0.511	0.364	3.82675e-06	EndoVeg1	LOC587966
1.61944e-10	0.517584	0.341	0.194	3.90755e-06	EndoVeg1	LOC115925544
1.76635e-10	0.517295	0.299	0.165	4.26202e-06	EndoVeg1	LOC574964
3.12319e-10	0.546928	0.392	0.251	7.53594e-06	EndoVeg1	LOC576048
5.61371e-10	0.52133	0.614	0.508	1.35453e-05	EndoVeg1	LOC586477
6.36272e-10	0.507276	0.434	0.294	1.53526e-05	EndoVeg1	LOC578457
8.68044e-10	0.555407	0.289	0.163	2.0945e-05	EndoVeg1	LOC588660
1.16957e-09	0.519677	0.174	0.078	2.82205e-05	EndoVeg1	LOC105439754
1.47037e-09	0.506702	0.508	0.36	3.54785e-05	EndoVeg1	LOC576611
2.68487e-09	0.518623	0.35	0.219	6.47831e-05	EndoVeg1	LOC575174
7.18675e-08	0.512851	0.186	0.094	0.00173409	EndoVeg1	LOC583951
0.00148643	0.529032	0.547	0.491	1	EndoVeg1	LOC115926004
0	5.60891	1	0.047	0	PMCs	P16
0	5.55307	0.992	0.046	0	PMCs	LOC373518
0	5.51992	1	0.065	0	PMCs	LOC575608
0	5.48707	1	0.051	0	PMCs	LOC576560
0	4.893	0.992	0.039	0	PMCs	LOC593609
0	4.86923	0.984	0.038	0	PMCs	SM29
0	4.66426	0.992	0.066	0	PMCs	LOC579520
0	4.5886	1	0.064	0	PMCs	LOC579837
0	4.47635	0.984	0.025	0	PMCs	LOC577598
0	4.36522	0.976	0.021	0	PMCs	LOC373516
0	4.35591	0.888	0.021	0	PMCs	LOC577685
0	4.26054	0.992	0.022	0	PMCs	LOC594470
0	4.13475	0.984	0.039	0	PMCs	LOC582269
0	4.1342	0.96	0.018	0	PMCs	LOC586737
0	4.12656	0.96	0.015	0	PMCs	LOC586753
0	4.11007	0.968	0.028	0	PMCs	Alx1
0	3.83482	0.984	0.015	0	PMCs	sfk3
0	3.83278	0.936	0.053	0	PMCs	LOC577899
0	3.7897	0.944	0.012	0	PMCs	LOC577250
0	3.64572	0.944	0.012	0	PMCs	LOC577562
0	3.39783	0.784	0.01	0	PMCs	LOC115922588
0	3.35546	0.872	0.016	0	PMCs	LOC576492
0	3.35006	0.84	0.009	0	PMCs	LOC100891313
0	3.27976	0.888	0.022	0	PMCs	LOC579173
0	3.20427	0.752	0.01	0	PMCs	fkh1
0	3.14268	0.8	0.015	0	PMCs	LOC579101
0	3.12545	0.816	0.006	0	PMCs	LOC586926
0	3.12262	0.816	0.006	0	PMCs	LOC584907
0	3.05817	0.816	0.014	0	PMCs	LOC578352
0	3.03343	0.784	0.008	0	PMCs	LOC591463
0	3.01871	0.792	0.031	0	PMCs	LOC105437370
0	2.91251	0.832	0.02	0	PMCs	LOC100889198
0	2.88838	0.792	0.005	0	PMCs	LOC100891265
0	2.7655	0.696	0.014	0	PMCs	LOC100891706
0	2.58351	0.744	0.005	0	PMCs	LOC580712
0	2.51826	0.68	0.004	0	PMCs	LOC100892166
0	2.42032	0.496	0.005	0	PMCs	SM30A
0	2.34514	0.592	0.002	0	PMCs	LOC115923000
0	2.32411	0.656	0.005	0	PMCs	LOC592147
0	2.31932	0.576	0.003	0	PMCs	LOC115922158
0	2.30757	0.536	0.006	0	PMCs	LOC577128
0	2.25888	0.584	0.004	0	PMCs	LOC763187
0	2.19482	0.576	0.004	0	PMCs	LOC115919028
0	2.17538	0.64	0.007	0	PMCs	LOC578045
0	2.16238	0.52	0.005	0	PMCs	MMP16
0	2.14918	0.624	0.004	0	PMCs	LOC115924595
0	2.11669	0.552	0.003	0	PMCs	LOC115920638
0	2.11076	0.512	0.005	0	PMCs	LOC580069
0	2.10892	0.488	0.002	0	PMCs	LOC115919046
0	2.01609	0.52	0.006	0	PMCs	LOC100891392
0	1.9571	0.512	0.003	0	PMCs	LOC100890763
0	1.94569	0.472	0.005	0	PMCs	LOC574958
0	1.91235	0.464	0.002	0	PMCs	LOC100892916
0	1.79324	0.536	0.005	0	PMCs	LOC582857
0	1.77236	0.488	0.006	0	PMCs	LOC583049
0	1.50886	0.424	0.001	0	PMCs	LOC587517
1.15751e-306	2.69159	0.528	0.009	2.79295e-302	PMCs	LOC586705
1.76079e-305	1.60373	0.432	0.004	4.2486e-301	PMCs	LOC594489
8.08058e-303	2.45706	0.736	0.027	1.94976e-298	PMCs	LOC579194
7.90209e-295	5.03125	0.84	0.043	1.9067e-290	PMCs	msp130
1.05235e-290	1.41049	0.384	0.002	2.53922e-286	PMCs	LOC105439057
5.76388e-288	2.95301	0.808	0.04	1.39077e-283	PMCs	LOC592133
9.19003e-276	1.81055	0.464	0.007	2.21746e-271	PMCs	LOC115926357
8.63942e-274	1.44041	0.392	0.004	2.08461e-269	PMCs	LOC100892014
5.82163e-270	5.97576	0.96	0.074	1.4047e-265	PMCs	PM27
1.26143e-263	5.81478	0.928	0.069	3.04371e-259	PMCs	SM37
1.04272e-256	1.40152	0.328	0.002	2.51597e-252	PMCs	LOC105438995
1.84184e-254	3.01976	0.736	0.037	4.44418e-250	PMCs	LOC576030
1.94707e-252	2.79513	0.752	0.039	4.69809e-248	PMCs	LOC579780
1.10522e-251	2.54357	0.712	0.034	2.66678e-247	PMCs	LOC115918926
2.02059e-249	1.69951	0.424	0.007	4.87548e-245	PMCs	LOC587683
2.57284e-248	1.51106	0.352	0.003	6.208e-244	PMCs	LOC115917872
1.98203e-247	3.21641	0.952	0.076	4.78244e-243	PMCs	LOC115917879
2.20184e-247	2.38736	0.64	0.026	5.31282e-243	PMCs	LOC589972
1.33841e-245	2.99339	0.8	0.048	3.22946e-241	PMCs	LOC593355
2.44947e-245	2.19697	0.608	0.023	5.91032e-241	PMCs	LOC105443134
4.0014e-245	2.30805	0.624	0.024	9.65499e-241	PMCs	LOC105442317
2.49771e-239	2.15288	0.6	0.023	6.02672e-235	PMCs	LOC592196
4.452e-239	1.31864	0.296	0.001	1.07422e-234	PMCs	LOC100894023
6.89615e-238	2.50309	0.624	0.026	1.66397e-233	PMCs	LOC583995
9.06311e-238	2.27662	0.68	0.033	2.18684e-233	PMCs	LOC115922271
1.68692e-231	1.28622	0.328	0.003	4.07037e-227	PMCs	LOC115919351
1.98464e-230	5.66967	0.936	0.087	4.78874e-226	PMCs	SM50
2.65993e-226	1.17627	0.288	0.001	6.41813e-222	PMCs	LOC100889149
1.76621e-223	1.46899	0.424	0.009	4.26168e-219	PMCs	LOC100893231
4.23015e-223	0.986448	0.272	0.001	1.02069e-218	PMCs	LOC100890634
6.41255e-221	1.29248	0.288	0.002	1.54728e-216	PMCs	LOC115922697
9.09991e-221	6.3171	0.992	0.111	2.19572e-216	PMCs	LOC115924597
1.25796e-220	1.16182	0.288	0.002	3.03533e-216	PMCs	LOC753888
2.48141e-220	1.88645	0.48	0.014	5.98739e-216	PMCs	LOC100890709
6.58108e-220	1.51405	0.352	0.005	1.58795e-215	PMCs	LOC588807
1.20592e-217	1.34865	0.296	0.002	2.90976e-213	PMCs	LOC105446664
2.40574e-217	1.80306	0.512	0.017	5.8048e-213	PMCs	LOC100893256
1.51047e-215	1.48737	0.288	0.002	3.64462e-211	PMCs	LOC592979
6.29564e-209	2.3558	0.64	0.034	1.51908e-204	PMCs	LOC580931
2.92413e-208	2.62535	0.688	0.041	7.05564e-204	PMCs	LOC579269
1.12136e-207	0.995059	0.248	0.001	2.70573e-203	PMCs	LOC588217
1.56666e-207	2.06785	0.368	0.007	3.78019e-203	PMCs	LOC587674
4.78061e-203	1.7656	0.44	0.012	1.15351e-198	PMCs	LOC592989
9.84557e-203	0.83071	0.256	0.001	2.37564e-198	PMCs	LOC115918623
1.32756e-202	1.66845	0.304	0.003	3.20327e-198	PMCs	LOC100893609
3.0403e-201	1.13122	0.272	0.002	7.33594e-197	PMCs	LOC584831
5.41359e-201	2.44189	0.688	0.044	1.30625e-196	PMCs	LOC580201
1.49883e-198	1.11271	0.28	0.002	3.61653e-194	PMCs	LOC115918503
2.08626e-195	2.70608	0.768	0.06	5.03394e-191	PMCs	COLP4alpha
4.5341e-193	0.902512	0.232	0.001	1.09403e-188	PMCs	LOC574069
5.84608e-192	1.10467	0.256	0.002	1.4106e-187	PMCs	LOC584909
1.01051e-190	3.89188	0.976	0.128	2.43825e-186	PMCs	LOC580060
5.59089e-188	3.10767	0.912	0.101	1.34903e-183	PMCs	LOC586389
4.43135e-187	1.20255	0.256	0.002	1.06924e-182	PMCs	LOC590711
1.34656e-184	3.96791	0.976	0.132	3.24911e-180	PMCs	LOC115922489
1.62739e-180	1.23074	0.264	0.003	3.92672e-176	PMCs	LOC115922925
7.46038e-167	0.904775	0.216	0.001	1.80011e-162	PMCs	LOC100891564
7.51136e-167	1.34942	0.32	0.007	1.81242e-162	PMCs	LOC754783
9.02168e-167	2.4397	0.736	0.067	2.17684e-162	PMCs	LOC579222
6.7597e-163	1.42763	0.36	0.011	1.63105e-158	PMCs	LOC589572
1.63572e-162	6.65362	1	0.179	3.94683e-158	PMCs	SpP19L
1.19228e-161	1.52862	0.4	0.014	2.87686e-157	PMCs	LOC589178
1.90622e-161	0.984794	0.216	0.001	4.59952e-157	PMCs	LOC100891187
1.81574e-155	1.73098	0.464	0.023	4.38119e-151	PMCs	LOC755106
3.74734e-155	1.74149	0.464	0.023	9.04197e-151	PMCs	LOC752124
1.20784e-154	1.91616	0.488	0.026	2.9144e-150	PMCs	LOC752806
2.14454e-154	1.93274	0.504	0.029	5.17455e-150	PMCs	LOC115918627
2.09542e-153	1.65429	0.424	0.018	5.05603e-149	PMCs	LOC115918243
4.99494e-153	1.07879	0.296	0.006	1.20523e-148	PMCs	LOC100892375
1.328e-152	1.047	0.2	0.001	3.20433e-148	PMCs	LOC100888644
1.12396e-149	0.997921	0.208	0.002	2.712e-145	PMCs	LOC756768
8.56196e-149	3.80059	0.984	0.189	2.06592e-144	PMCs	LOC576280
1.22767e-148	4.50589	0.992	0.194	2.96224e-144	PMCs	LOC581172
2.40847e-148	0.780656	0.176	0	5.81139e-144	PMCs	LOC762511
2.75536e-148	2.43804	0.8	0.097	6.64841e-144	PMCs	LOC115929183
1.15629e-147	1.42804	0.384	0.015	2.79001e-143	PMCs	LOC585234
1.08396e-146	4.37377	1	0.203	2.61549e-142	PMCs	COLP3alpha
5.17569e-145	0.971989	0.208	0.002	1.24884e-140	PMCs	LOC100889665
3.89148e-143	0.796887	0.216	0.002	9.38976e-139	PMCs	LOC576354
3.489e-142	0.720469	0.176	0.001	8.4186e-138	PMCs	LOC100892335
9.95538e-142	1.11691	0.232	0.003	2.40213e-137	PMCs	LOC582931
1.52168e-141	1.03143	0.24	0.004	3.67167e-137	PMCs	LOC100889429
4.441e-141	0.720223	0.168	0	1.07157e-136	PMCs	LOC594269
9.22373e-138	2.88501	0.848	0.13	2.22559e-133	PMCs	LOC764826
1.47142e-136	0.94081	0.208	0.002	3.5504e-132	PMCs	LOC580999
1.95788e-136	2.06794	0.672	0.069	4.72418e-132	PMCs	LOC579418
2.10659e-135	2.96796	1	0.179	5.08299e-131	PMCs	LOC100892279
4.41845e-134	2.24761	0.848	0.108	1.06613e-129	PMCs	LOC100891959
1.05449e-133	1.40973	0.352	0.014	2.54438e-129	PMCs	LOC115924031
7.03391e-133	1.83798	0.416	0.022	1.69721e-128	PMCs	LOC589722
1.13482e-130	1.04271	0.272	0.007	2.73821e-126	PMCs	LOC578298
6.9573e-130	2.52553	0.728	0.091	1.67873e-125	PMCs	LOC582904
1.38481e-127	2.41471	0.8	0.106	3.34142e-123	PMCs	LOC115928867
2.58863e-126	0.713901	0.176	0.001	6.24611e-122	PMCs	LOC762976
2.82682e-126	0.61316	0.176	0.001	6.82083e-122	PMCs	LOC580977
3.54388e-126	0.941749	0.2	0.003	8.55104e-122	PMCs	LOC100889483
7.37129e-126	0.632493	0.144	0	1.77862e-121	PMCs	LOC588710
1.16459e-125	1.05391	0.224	0.004	2.81005e-121	PMCs	LOC757239
6.6036e-122	2.66649	0.696	0.083	1.59338e-117	PMCs	dri
1.39619e-118	0.560798	0.136	0	3.36888e-114	PMCs	LOC579383
6.95884e-118	1.44538	0.392	0.022	1.6791e-113	PMCs	LOC105444504
1.52218e-117	4.11298	1	0.277	3.67286e-113	PMCs	LOC575628
1.2602e-116	2.90935	0.904	0.193	3.04073e-112	PMCs	LOC592922
2.72938e-116	1.63811	0.48	0.037	6.58571e-112	PMCs	LOC590613
6.15961e-116	1.17653	0.288	0.01	1.48625e-111	PMCs	LOC580138
3.51581e-115	0.647865	0.152	0.001	8.48329e-111	PMCs	LOC100891931
4.5868e-114	1.74511	0.456	0.034	1.10675e-109	PMCs	LOC100890026
4.62256e-114	3.55767	0.984	0.264	1.11538e-109	PMCs	LOC584322
1.13567e-112	2.79637	0.808	0.143	2.74025e-108	PMCs	LOC100892160
1.43174e-112	0.865989	0.16	0.001	3.45466e-108	PMCs	LOC115929285
3.09495e-112	1.95268	0.576	0.059	7.46782e-108	PMCs	LOC579742
2.86184e-111	0.526419	0.128	0	6.90534e-107	PMCs	LOC100888361
4.38079e-110	2.24334	0.68	0.089	1.05704e-105	PMCs	LOC576306
2.02769e-109	0.806471	0.192	0.003	4.8926e-105	PMCs	LOC591349
7.41178e-109	1.23383	0.304	0.013	1.78839e-104	PMCs	LOC585197
1.15856e-108	2.37939	0.624	0.076	2.7955e-104	PMCs	LOC100892959
5.23502e-108	0.718882	0.16	0.002	1.26316e-103	PMCs	LOC373274
1.05965e-106	1.75431	0.56	0.059	2.55684e-102	PMCs	LOC590728
9.61748e-105	1.49628	0.648	0.073	2.3206e-100	PMCs	LOC578269
1.8186e-104	1.40858	0.416	0.03	4.3881e-100	PMCs	LOC115917984
6.61828e-104	0.511264	0.112	0	1.59692e-99	PMCs	LOC100889133
1.04551e-103	1.62088	0.464	0.039	2.52271e-99	PMCs	LOC100889329
4.47442e-103	2.47203	0.96	0.228	1.07963e-98	PMCs	LOC100890824
2.79192e-102	3.17091	0.952	0.291	6.73663e-98	PMCs	LOC592256
1.28877e-101	2.17839	0.72	0.115	3.10968e-97	PMCs	LOC100891364
2.13603e-101	2.32923	0.664	0.096	5.15403e-97	PMCs	LOC581462
4.40468e-101	0.562407	0.136	0.001	1.06281e-96	PMCs	LOC590174
4.8229e-101	0.783755	0.136	0.001	1.16372e-96	PMCs	LOC753250
4.8229e-101	0.718112	0.136	0.001	1.16372e-96	PMCs	LOC105438855
4.83329e-101	0.894828	0.24	0.008	1.16622e-96	PMCs	LOC105445894
1.14034e-100	2.88082	0.952	0.293	2.75153e-96	PMCs	LOC587526
3.40627e-100	0.799057	0.16	0.002	8.21898e-96	PMCs	LOC575882
3.66548e-99	0.562094	0.128	0.001	8.84443e-95	PMCs	LOC100889887
9.50442e-99	1.1089	0.312	0.016	2.29332e-94	PMCs	LOC105446069
7.31399e-98	1.93501	0.592	0.075	1.76479e-93	PMCs	LOC585239
1.13585e-97	0.605476	0.12	0	2.74069e-93	PMCs	LOC115917938
2.2462e-97	2.49669	0.816	0.173	5.41987e-93	PMCs	LOC577268
1.05886e-96	2.55963	0.864	0.209	2.55492e-92	PMCs	LOC576335
5.95047e-95	2.37947	0.592	0.076	1.43579e-90	PMCs	LOC105446971
6.03136e-95	1.03904	0.248	0.01	1.45531e-90	PMCs	LOC591752
6.17731e-94	0.594673	0.128	0.001	1.49052e-89	PMCs	LOC576710
6.3318e-94	1.5565	0.544	0.059	1.5278e-89	PMCs	LOC100892581
1.31263e-93	0.602508	0.152	0.002	3.16724e-89	PMCs	LOC577633
1.77606e-93	0.578751	0.152	0.002	4.28545e-89	PMCs	LOC115918300
7.35852e-93	1.07043	0.248	0.01	1.77554e-88	PMCs	LOC589697
4.45969e-92	0.516414	0.12	0.001	1.07608e-87	PMCs	LOC105442170
1.69079e-90	0.621749	0.112	0	4.07971e-86	PMCs	LOC587327
1.87371e-90	2.57808	0.736	0.145	4.52107e-86	PMCs	LOC579651
1.29704e-89	3.34187	0.984	0.426	3.12962e-85	PMCs	LOC582795
6.80604e-89	1.23886	0.352	0.025	1.64223e-84	PMCs	LOC100888578
1.23556e-88	2.39484	0.84	0.21	2.98128e-84	PMCs	LOC577713
3.62651e-88	1.32524	0.352	0.025	8.75041e-84	PMCs	LOC581191
4.30154e-86	0.844189	0.224	0.009	1.03792e-81	PMCs	LOC105446977
6.76592e-86	1.8571	0.528	0.067	1.63255e-81	PMCs	LOC588905
1.1464e-85	0.67979	0.168	0.004	2.76615e-81	PMCs	LOC100889316
6.00289e-85	0.582938	0.128	0.001	1.44844e-80	PMCs	LOC575526
6.28777e-85	0.541647	0.128	0.001	1.51718e-80	PMCs	LOC105440001
1.67746e-84	2.30167	0.84	0.218	4.04753e-80	PMCs	LOC580822
1.82585e-84	3.61192	0.976	0.479	4.4056e-80	PMCs	ets1
2.75722e-84	2.90894	0.912	0.325	6.65291e-80	PMCs	LOC575207
5.58589e-84	2.43645	0.864	0.246	1.34782e-79	PMCs	LOC105440521
7.85653e-83	2.60884	0.944	0.351	1.8957e-78	PMCs	LOC594046
1.43738e-82	0.906243	0.216	0.008	3.46825e-78	PMCs	LOC583085
1.95035e-82	0.531138	0.12	0.001	4.70599e-78	PMCs	LOC764376
3.86016e-82	1.74429	0.456	0.051	9.31418e-78	PMCs	LOC576366
4.58035e-82	2.2315	0.696	0.136	1.10519e-77	PMCs	LOC592391
2.89403e-81	2.29904	0.816	0.21	6.98301e-77	PMCs	LOC574669
1.00928e-80	0.585226	0.136	0.002	2.4353e-76	PMCs	LOC105437199
5.5067e-79	2.56626	0.992	0.5	1.32871e-74	PMCs	LOC591161
1.08985e-78	0.956537	0.232	0.011	2.62969e-74	PMCs	LOC115921775
2.2909e-78	2.64292	0.568	0.087	5.5277e-74	PMCs	LOC100890511
3.65798e-78	2.17469	0.768	0.177	8.82635e-74	PMCs	LOC100889245
5.212e-78	2.14223	0.776	0.186	1.2576e-73	PMCs	LOC580494
5.59055e-78	1.27072	0.352	0.029	1.34894e-73	PMCs	LOC100889543
7.90511e-78	1.17568	0.408	0.041	1.90742e-73	PMCs	LOC578560
1.60478e-77	2.67226	0.704	0.144	3.87217e-73	PMCs	LOC577766
5.53002e-76	1.88889	0.696	0.138	1.33434e-71	PMCs	LOC373228
1.3677e-75	0.581465	0.112	0.001	3.30013e-71	PMCs	LOC115918256
2.1368e-75	1.08594	0.336	0.027	5.15589e-71	PMCs	LOC100892638
7.61622e-75	0.96057	0.272	0.017	1.83772e-70	PMCs	LOC105439918
3.07843e-74	2.53629	0.944	0.384	7.42794e-70	PMCs	LOC579838
3.30666e-74	0.578605	0.128	0.002	7.97865e-70	PMCs	LOC100888704
4.28439e-74	2.12241	0.776	0.195	1.03378e-69	PMCs	LOC115920165
8.54025e-74	2.4512	0.952	0.476	2.06068e-69	PMCs	rab8
1.03897e-73	2.09256	0.768	0.193	2.50692e-69	PMCs	LOC105445360
1.35304e-73	1.53506	0.4	0.042	3.26474e-69	PMCs	LOC105446870
1.3759e-73	1.05756	0.288	0.02	3.31991e-69	PMCs	LOC115919923
1.74752e-73	2.51686	0.936	0.452	4.21658e-69	PMCs	LOC579053
2.39571e-73	2.34975	0.912	0.349	5.7806e-69	PMCs	LOC580332
1.13205e-72	2.20013	0.824	0.237	2.73152e-68	PMCs	LOC581257
2.02094e-72	1.56418	0.488	0.066	4.87633e-68	PMCs	LOC100892018
4.7583e-70	0.875469	0.2	0.009	1.14813e-65	PMCs	LOC105445661
1.52165e-69	1.18186	0.376	0.039	3.67159e-65	PMCs	LOC587921
6.98919e-69	2.35745	0.896	0.371	1.68642e-64	PMCs	LOC590282
6.59211e-68	2.30245	0.944	0.449	1.59061e-63	PMCs	LOC100144872
9.08501e-68	2.08395	0.616	0.112	2.19212e-63	PMCs	LOC579726
1.54366e-67	2.76935	0.872	0.318	3.7247e-63	PMCs	LOC592591
1.60796e-66	2.20614	0.816	0.266	3.87984e-62	PMCs	LOC577161
4.26397e-66	3.12542	0.504	0.082	1.02885e-61	PMCs	LOC756261
7.61163e-66	1.1314	0.352	0.035	1.83661e-61	PMCs	LOC592010
1.50715e-65	1.63187	0.76	0.172	3.6366e-61	PMCs	LOC100891932
2.01484e-65	0.778624	0.2	0.01	4.86161e-61	PMCs	LOC752601
3.10886e-65	2.01691	0.64	0.14	7.50137e-61	PMCs	LOC578066
3.88418e-64	0.732851	0.152	0.005	9.37213e-60	PMCs	LOC100889298
3.76382e-63	2.01948	0.672	0.164	9.08172e-59	PMCs	LOC592380
5.60773e-63	1.22122	0.336	0.034	1.35309e-58	PMCs	LOC584071
1.16676e-62	1.66871	0.504	0.081	2.81527e-58	PMCs	LOC100893457
5.39741e-62	1.24819	0.416	0.053	1.30234e-57	PMCs	LOC752894
1.20192e-61	1.4258	0.424	0.058	2.90012e-57	PMCs	LOC756083
1.67517e-61	2.06555	0.896	0.368	4.04202e-57	PMCs	LOC585805
8.78611e-61	0.772693	0.136	0.004	2.12e-56	PMCs	LOC575340
2.20883e-60	0.639802	0.144	0.005	5.32969e-56	PMCs	LOC100893739
2.02906e-59	2.36081	0.872	0.407	4.89591e-55	PMCs	EMAP
3.52647e-59	0.654293	0.152	0.006	8.50903e-55	PMCs	LOC100891894
6.57245e-59	2.1047	0.68	0.187	1.58587e-54	PMCs	LOC581083
1.28602e-58	1.17865	0.336	0.036	3.10305e-54	PMCs	LOC115918645
1.70649e-58	1.87226	0.816	0.263	4.11759e-54	PMCs	LOC576142
3.31998e-58	0.942186	0.24	0.018	8.01079e-54	PMCs	LOC583516
3.93547e-58	1.02705	0.336	0.037	9.4959e-54	PMCs	LOC583833
6.90501e-58	1.19204	0.32	0.034	1.66611e-53	PMCs	LOC579128
8.48569e-58	1.95955	0.864	0.299	2.04751e-53	PMCs	LOC581322
1.14854e-57	1.00071	0.208	0.013	2.77131e-53	PMCs	LOC574679
1.21188e-57	1.68515	0.496	0.084	2.92414e-53	PMCs	LOC115923647
1.34511e-57	1.28315	0.408	0.055	3.24562e-53	PMCs	LOC100891122
3.19972e-57	0.538412	0.128	0.004	7.7206e-53	PMCs	LOC115929554
4.19738e-57	1.50166	0.52	0.095	1.01279e-52	PMCs	LOC592995
8.37761e-56	1.6666	0.592	0.12	2.02143e-51	PMCs	LOC575445
1.3126e-54	1.23486	0.384	0.053	3.16716e-50	PMCs	LOC583804
1.42771e-54	1.92936	0.832	0.313	3.44493e-50	PMCs	LOC589483
4.61633e-54	1.60619	0.528	0.108	1.11387e-49	PMCs	LOC763417
3.72005e-53	0.99172	0.248	0.021	8.9761e-49	PMCs	LOC764345
6.28053e-52	0.53818	0.128	0.005	1.51543e-47	PMCs	LOC100891417
1.25281e-51	1.67527	0.704	0.213	3.02291e-47	PMCs	LOC590949
1.86886e-51	1.76063	0.944	0.714	4.50938e-47	PMCs	LOC752338
9.68027e-51	1.16788	0.304	0.035	2.33575e-46	PMCs	LOC578545
2.43071e-50	1.54086	0.496	0.099	5.86506e-46	PMCs	LOC373234
2.93081e-50	1.66559	0.968	0.679	7.07175e-46	PMCs	LOC592207
2.24807e-49	1.77123	0.664	0.196	5.42436e-45	PMCs	LOC588463
4.53542e-49	0.59476	0.144	0.007	1.09435e-44	PMCs	LOC115918273
4.75414e-49	0.568483	0.16	0.009	1.14713e-44	PMCs	LOC764069
5.82932e-49	1.64009	0.608	0.161	1.40656e-44	PMCs	LOC105445543
5.98593e-49	1.04807	0.128	0.005	1.44435e-44	PMCs	LOC100887956
1.25893e-48	0.516695	0.104	0.003	3.03767e-44	PMCs	LOC581216
1.30103e-48	1.54574	0.64	0.177	3.13925e-44	PMCs	LOC576066
3.77643e-48	1.60999	0.704	0.224	9.11216e-44	PMCs	LOC373206
4.819e-48	1.88763	0.864	0.413	1.16278e-43	PMCs	LOC115918562
1.01096e-47	2.33933	0.824	0.399	2.43935e-43	PMCs	LOC575146
3.80355e-47	1.39838	0.496	0.104	9.17759e-43	PMCs	LOC584520
1.48696e-46	2.22992	0.704	0.242	3.5879e-42	PMCs	LOC584503
2.03419e-46	1.55844	0.784	0.284	4.90829e-42	PMCs	LOC586511
2.25993e-46	1.81613	0.592	0.151	5.45299e-42	PMCs	mvp
1.57069e-45	1.66314	0.752	0.28	3.78992e-41	PMCs	LOC583510
2.54278e-44	1.69578	0.904	0.666	6.13547e-40	PMCs	LOC585672
2.80787e-44	1.50255	0.584	0.157	6.77511e-40	PMCs	LOC583230
3.78386e-44	1.38895	0.56	0.139	9.13008e-40	PMCs	LOC115918380
7.96008e-44	1.53255	0.472	0.1	1.92069e-39	PMCs	LOC576602
1.44319e-43	0.818346	0.184	0.014	3.48226e-39	PMCs	LOC756222
1.78396e-43	1.50542	0.56	0.147	4.30452e-39	PMCs	LOC587299
3.04461e-43	1.53877	0.88	0.518	7.34634e-39	PMCs	LOC577635
6.59025e-43	1.393	0.816	0.309	1.59016e-38	PMCs	LOC105444881
1.23868e-42	0.613258	0.136	0.007	2.98882e-38	PMCs	LOC100889062
1.53026e-41	0.73592	0.2	0.018	3.69237e-37	PMCs	LOC100890383
4.62952e-41	1.76878	0.824	0.433	1.11706e-36	PMCs	LOC582174
7.01417e-41	1.44779	0.864	0.428	1.69245e-36	PMCs	LOC575609
8.63941e-41	0.576804	0.16	0.011	2.0846e-36	PMCs	LOC586575
1.39229e-40	1.71474	0.92	0.595	3.35947e-36	PMCs	LOC585461
4.51053e-40	1.62882	0.416	0.085	1.08834e-35	PMCs	LOC584717
1.83638e-39	0.684859	0.152	0.01	4.43099e-35	PMCs	LOC115929966
3.42012e-39	1.76341	0.664	0.254	8.25242e-35	PMCs	LOC580525
1.67353e-38	1.47296	0.864	0.531	4.03807e-34	PMCs	LOC582943
7.33624e-38	1.45904	0.616	0.202	1.77016e-33	PMCs	LOC578237
8.06203e-38	0.859949	0.232	0.027	1.94529e-33	PMCs	LOC593710
1.03545e-37	0.727486	0.2	0.02	2.49844e-33	PMCs	LOC575826
1.3574e-37	1.5271	0.68	0.265	3.27526e-33	PMCs	LOC582192
1.72711e-37	1.20213	0.392	0.076	4.16735e-33	PMCs	LOC100888019
1.74749e-37	1.57565	0.808	0.416	4.21651e-33	PMCs	LOC580515
2.26516e-37	0.973723	0.336	0.057	5.4656e-33	PMCs	LOC100892440
2.91244e-37	0.548689	0.152	0.011	7.02743e-33	PMCs	LOC589260
3.53853e-37	0.931281	0.192	0.019	8.53813e-33	PMCs	LOC582862
4.40489e-37	1.06025	0.32	0.051	1.06286e-32	PMCs	LOC100892046
7.28716e-37	1.55011	0.384	0.075	1.75832e-32	PMCs	LOC574860
1.94703e-36	0.861352	0.248	0.032	4.698e-32	PMCs	LOC578938
2.28299e-36	1.33563	0.408	0.088	5.50863e-32	PMCs	LOC590168
4.44033e-36	1.18462	0.408	0.088	1.07141e-31	PMCs	LOC100887864
1.39355e-35	1.25662	0.488	0.114	3.36249e-31	PMCs	LOC590206
1.4173e-35	1.06455	0.408	0.086	3.41981e-31	PMCs	LOC576137
1.45622e-35	0.818785	0.24	0.03	3.51371e-31	PMCs	LOC105444408
1.55404e-35	0.7035	0.192	0.019	3.74973e-31	PMCs	LOC578817
2.32789e-35	1.39656	0.368	0.073	5.61696e-31	PMCs	LOC757329
3.66365e-35	1.14136	0.408	0.089	8.84002e-31	PMCs	LOC575375
3.76082e-35	1.56335	0.768	0.381	9.07449e-31	PMCs	LOC754879
6.09632e-35	1.03349	0.32	0.053	1.47098e-30	PMCs	LOC115918559
1.49003e-34	0.991634	0.224	0.027	3.59531e-30	PMCs	LOC593365
1.67086e-34	1.49145	0.872	0.612	4.03161e-30	PMCs	LOC115919354
2.09517e-34	0.754366	0.176	0.017	5.05544e-30	PMCs	LOC752346
5.66855e-34	1.28547	0.928	0.754	1.36777e-29	PMCs	LOC593659
8.06869e-34	1.10858	0.336	0.063	1.9469e-29	PMCs	LOC757176
2.34442e-33	0.987961	0.28	0.044	5.65684e-29	PMCs	LOC576570
3.06172e-33	1.05478	0.336	0.064	7.38763e-29	PMCs	LOC579231
3.73857e-33	0.500656	0.112	0.006	9.02079e-29	PMCs	LOC115930061
7.40962e-33	0.751947	0.168	0.016	1.78787e-28	PMCs	LOC100889100
7.41425e-33	1.36203	0.472	0.129	1.78898e-28	PMCs	LOC578956
8.83831e-33	1.16453	0.576	0.176	2.1326e-28	PMCs	LOC594652
1.1207e-32	1.39543	0.592	0.21	2.70414e-28	PMCs	LOC100893850
1.26878e-32	1.47664	0.544	0.174	3.06144e-28	PMCs	LOC763960
2.21612e-32	1.28925	0.432	0.107	5.34728e-28	PMCs	LOC588097
2.24096e-32	1.49602	0.84	0.514	5.40722e-28	PMCs	LOC589728
4.95737e-32	1.39182	0.592	0.209	1.19616e-27	PMCs	LOC755114
6.22468e-32	0.880251	0.224	0.03	1.50195e-27	PMCs	LOC100889594
8.37819e-32	1.25571	0.88	0.526	2.02157e-27	PMCs	LOC588547
9.50461e-32	1.05797	0.352	0.073	2.29337e-27	PMCs	LOC762529
1.11295e-31	1.19973	0.872	0.575	2.68545e-27	PMCs	LOC579533
1.30156e-31	1.09975	0.328	0.064	3.14053e-27	PMCs	LOC578833
1.92726e-31	0.719304	0.184	0.02	4.65028e-27	PMCs	LOC590448
3.71521e-31	1.3048	0.856	0.535	8.96444e-27	PMCs	LOC373367
5.63143e-31	0.871247	0.216	0.029	1.35881e-26	PMCs	LOC577797
6.80948e-31	1.25798	0.448	0.117	1.64306e-26	PMCs	LOC582330
9.71436e-31	0.881665	0.24	0.035	2.34398e-26	PMCs	LOC585288
1.12328e-30	1.34399	0.64	0.245	2.71035e-26	PMCs	LOC752471
2.73917e-30	0.913276	0.312	0.059	6.60935e-26	PMCs	LOC584505
2.84985e-30	0.643851	0.2	0.025	6.87639e-26	PMCs	LOC580767
3.12791e-30	0.825369	0.184	0.021	7.54733e-26	PMCs	LOC115922157
4.11747e-30	0.875229	0.312	0.059	9.93503e-26	PMCs	LOC577909
4.34031e-30	1.29194	0.4	0.1	1.04727e-25	PMCs	LOC100892136
4.57081e-30	0.9563	0.976	0.929	1.10289e-25	PMCs	LOC587697
8.61861e-30	1.50332	0.4	0.104	2.07958e-25	PMCs	LOC576114
9.99925e-30	0.801584	0.208	0.027	2.41272e-25	PMCs	LOC582964
2.85551e-29	0.854334	0.248	0.04	6.89006e-25	PMCs	LOC115925203
3.83652e-29	0.581539	0.144	0.013	9.25714e-25	PMCs	LOC105436562
5.55113e-29	1.27566	0.544	0.189	1.33943e-24	PMCs	LOC757237
6.83919e-29	1.70923	0.64	0.293	1.65023e-24	PMCs	Sp-Smad2/3
6.95082e-29	0.627826	0.192	0.024	1.67716e-24	PMCs	LOC587700
7.34447e-29	1.39185	0.784	0.465	1.77215e-24	PMCs	LOC577249
7.99994e-29	0.583146	0.184	0.022	1.9303e-24	PMCs	LOC765159
1.18079e-28	1.43893	0.712	0.371	2.84914e-24	PMCs	LOC593057
1.50746e-28	0.824006	0.192	0.024	3.63736e-24	PMCs	LOC588020
1.55601e-28	0.881079	0.304	0.059	3.75449e-24	PMCs	LOC594484
1.55843e-28	0.897881	0.264	0.046	3.76033e-24	PMCs	LOC753735
3.66711e-28	0.859447	0.24	0.039	8.84836e-24	PMCs	LOC765072
3.71834e-28	1.28815	0.568	0.214	8.97198e-24	PMCs	LOC100891454
4.67011e-28	0.896407	0.224	0.034	1.12685e-23	PMCs	LOC752582
4.81198e-28	1.25963	0.528	0.178	1.16108e-23	PMCs	LOC585040
6.58132e-28	1.13095	0.464	0.135	1.58801e-23	PMCs	LOC100891430
9.64776e-28	1.39379	0.504	0.167	2.32791e-23	PMCs	LOC589611
1.00603e-27	1.03847	0.28	0.053	2.42746e-23	PMCs	LOC578564
1.13241e-27	1.1389	0.368	0.089	2.7324e-23	PMCs	LOC594521
1.24185e-27	0.57967	0.136	0.012	2.99645e-23	PMCs	LOC115925177
1.32018e-27	1.0715	0.376	0.093	3.18546e-23	PMCs	LOC754884
1.38371e-27	1.43596	0.72	0.369	3.33876e-23	PMCs	LOC580376
2.82712e-27	0.637853	0.136	0.013	6.82155e-23	PMCs	LOC764722
3.22801e-27	1.25145	0.832	0.52	7.78886e-23	PMCs	LOC594151
4.73718e-27	1.127	0.6	0.215	1.14303e-22	PMCs	LOC579421
5.85454e-27	1.34862	0.6	0.231	1.41264e-22	PMCs	LOC588294
7.49806e-27	1.16795	0.448	0.129	1.80921e-22	PMCs	LOC115928144
7.89183e-27	1.13387	0.832	0.505	1.90422e-22	PMCs	LOC586471
7.93263e-27	1.12533	0.44	0.129	1.91407e-22	PMCs	LOC592564
1.37537e-26	1.08485	0.888	0.662	3.31864e-22	PMCs	LOC580818
4.12742e-26	0.725653	0.184	0.024	9.95906e-22	PMCs	LOC100891509
4.41758e-26	1.45939	0.76	0.454	1.06592e-21	PMCs	LOC580151
6.73814e-26	1.30489	0.488	0.162	1.62585e-21	PMCs	LOC582487
8.84064e-26	1.17214	0.312	0.07	2.13316e-21	PMCs	LOC579761
1.86345e-25	1.44916	0.704	0.396	4.49631e-21	PMCs	LOC577957
1.93305e-25	1.09931	0.416	0.121	4.66425e-21	PMCs	LOC578571
3.2753e-25	1.25152	0.512	0.18	7.90298e-21	PMCs	LOC575014
4.229e-25	0.785242	0.272	0.053	1.02041e-20	PMCs	LOC115921075
6.22647e-25	1.1423	0.272	0.056	1.50238e-20	PMCs	LOC577610
6.61071e-25	0.938607	0.928	0.869	1.5951e-20	PMCs	LOC373247
1.08042e-24	1.19105	0.84	0.62	2.60695e-20	PMCs	LOC576205
1.14791e-24	0.830631	0.224	0.038	2.76978e-20	PMCs	LOC576276
1.38897e-24	0.659509	0.232	0.039	3.35145e-20	PMCs	LOC577267
3.75327e-24	0.744809	0.208	0.033	9.05627e-20	PMCs	LOC100888300
3.979e-24	0.956277	0.312	0.07	9.60092e-20	PMCs	LOC115922276
8.93503e-24	1.31236	0.672	0.355	2.15593e-19	PMCs	LOC115918747
1.16083e-23	0.518882	0.144	0.017	2.80096e-19	PMCs	LOC594381
1.35527e-23	0.92463	0.296	0.067	3.27012e-19	PMCs	LOC115918700
1.83345e-23	1.17874	0.496	0.183	4.42393e-19	PMCs	Elk
2.64603e-23	0.950206	0.896	0.833	6.38461e-19	PMCs	LOC584477
3.53237e-23	0.965355	0.536	0.202	8.52326e-19	PMCs	LOC763802
5.47553e-23	0.838592	0.264	0.054	1.32119e-18	PMCs	LOC582841
1.35593e-22	0.722467	0.24	0.046	3.27174e-18	PMCs	LOC583391
1.52573e-22	1.05097	0.432	0.144	3.68143e-18	PMCs	LOC756848
2.30104e-22	1.08082	0.504	0.191	5.55218e-18	PMCs	LOC574796
2.47604e-22	0.919283	0.232	0.045	5.97444e-18	PMCs	LOC580335
2.70006e-22	0.516086	0.144	0.018	6.51498e-18	PMCs	LOC586461
3.85064e-22	1.26552	0.512	0.202	9.29122e-18	PMCs	LOC579951
4.95462e-22	1.09927	0.64	0.304	1.1955e-17	PMCs	LOC576569
6.11969e-22	1.07248	0.36	0.104	1.47662e-17	PMCs	LOC100893859
6.21428e-22	0.52762	0.112	0.011	1.49944e-17	PMCs	LOC115928193
6.63408e-22	1.08971	0.824	0.665	1.60074e-17	PMCs	LOC578394
1.13585e-21	0.547866	0.128	0.014	2.7407e-17	PMCs	LOC115919259
1.24487e-21	1.13079	0.48	0.179	3.00375e-17	PMCs	LOC578315
1.75671e-21	1.10896	0.568	0.25	4.23876e-17	PMCs	LOC576421
2.06506e-21	1.13006	0.464	0.171	4.98279e-17	PMCs	LOC105443071
2.14793e-21	0.567475	0.16	0.023	5.18274e-17	PMCs	LOC584043
2.49332e-21	1.20617	0.416	0.14	6.01614e-17	PMCs	LOC586242
3.59516e-21	0.608052	0.152	0.021	8.67477e-17	PMCs	LOC579610
3.98089e-21	0.887584	0.352	0.099	9.60548e-17	PMCs	LOC752034
6.31986e-21	0.837332	0.272	0.062	1.52492e-16	PMCs	LOC100893493
7.37638e-21	0.533614	0.104	0.01	1.77985e-16	PMCs	LOC100893091
8.10907e-21	1.19931	0.424	0.142	1.95664e-16	PMCs	LOC115921826
1.05898e-20	0.658948	0.184	0.03	2.55522e-16	PMCs	LOC582966
1.06462e-20	0.647342	0.168	0.026	2.56882e-16	PMCs	LOC574892
1.11622e-20	0.877406	0.384	0.119	2.69333e-16	PMCs	LOC753175
1.46677e-20	0.781471	0.672	0.275	3.53916e-16	PMCs	LOC590815
1.62113e-20	1.43354	0.344	0.102	3.91161e-16	PMCs	LOC589805
1.84467e-20	1.04194	0.256	0.058	4.45099e-16	PMCs	LOC591393
3.88609e-20	0.962867	0.552	0.221	9.37674e-16	PMCs	LOC763781
5.25185e-20	1.1492	0.68	0.392	1.26722e-15	PMCs	LOC115923536
5.28259e-20	1.00704	0.536	0.225	1.27464e-15	PMCs	LOC584092
5.71284e-20	0.595213	0.136	0.018	1.37845e-15	PMCs	LOC590836
5.79399e-20	0.602909	0.104	0.01	1.39803e-15	PMCs	LOC100887923
5.8651e-20	0.519898	0.144	0.02	1.41519e-15	PMCs	LOC582766
5.90324e-20	0.609833	0.648	0.303	1.42439e-15	PMCs	LOC590003
1.16689e-19	1.07479	0.456	0.175	2.81558e-15	PMCs	LOC584816
1.2159e-19	1.18576	0.664	0.379	2.93384e-15	PMCs	LOC590813
1.31903e-19	0.636386	0.176	0.029	3.18269e-15	PMCs	LOC100890146
1.45201e-19	1.08224	0.696	0.456	3.50354e-15	PMCs	LOC586726
2.20162e-19	0.947766	0.368	0.115	5.31229e-15	PMCs	LOC764183
2.23592e-19	1.0225	0.416	0.152	5.39506e-15	PMCs	LOC576147
2.74935e-19	0.915067	0.296	0.079	6.63392e-15	PMCs	LOC575102
2.93911e-19	1.3359	0.352	0.109	7.09177e-15	PMCs	LOC580381
3.18317e-19	1.04998	0.704	0.406	7.68067e-15	PMCs	LOC586069
3.88258e-19	0.722953	0.968	0.751	9.36828e-15	PMCs	eif4a
6.39404e-19	1.00264	0.336	0.1	1.54282e-14	PMCs	LOC586259
1.21954e-18	0.645405	0.96	0.964	2.94263e-14	PMCs	LOC574611
1.29487e-18	1.04194	0.344	0.109	3.12439e-14	PMCs	LOC115919301
1.50631e-18	0.936132	0.408	0.141	3.63457e-14	PMCs	LOC100891078
1.66149e-18	0.965414	0.488	0.199	4.009e-14	PMCs	LOC591914
1.70145e-18	0.725885	0.936	0.77	4.10544e-14	PMCs	LOC575920
2.36467e-18	0.968214	0.296	0.082	5.7057e-14	PMCs	LOC579286
2.80691e-18	0.546814	0.168	0.029	6.77279e-14	PMCs	LOC115919031
2.86471e-18	1.46045	0.392	0.145	6.91225e-14	PMCs	adv
3.02093e-18	0.564673	0.16	0.026	7.28921e-14	PMCs	LOC581450
3.72142e-18	0.785325	0.952	0.896	8.97941e-14	PMCs	LOC593221
3.73238e-18	0.835021	0.208	0.043	9.00586e-14	PMCs	LOC757009
4.99196e-18	0.621211	0.2	0.04	1.20451e-13	PMCs	LOC579124
5.7688e-18	0.993126	0.424	0.159	1.39195e-13	PMCs	LOC763357
6.69233e-18	0.749265	0.232	0.053	1.61479e-13	PMCs	LOC100892788
1.29534e-17	1.02045	0.648	0.398	3.12553e-13	PMCs	LOC582925
1.65178e-17	0.864803	0.264	0.069	3.98558e-13	PMCs	LOC587978
1.99591e-17	0.625772	0.176	0.033	4.81593e-13	PMCs	LOC593167
2.31763e-17	0.869194	0.824	0.62	5.59222e-13	PMCs	LOC582526
2.39138e-17	0.519749	0.16	0.027	5.77015e-13	PMCs	LOC100890668
2.46391e-17	0.805071	0.264	0.069	5.94517e-13	PMCs	LOC105439088
3.1153e-17	0.889607	0.36	0.12	7.51691e-13	PMCs	LOC580608
3.16033e-17	0.795143	0.248	0.063	7.62557e-13	PMCs	LOC588493
3.94861e-17	0.846526	0.344	0.111	9.52761e-13	PMCs	LOC105445477
4.41858e-17	0.982121	0.384	0.136	1.06616e-12	PMCs	LOC115919032
5.97406e-17	0.942138	0.464	0.182	1.44148e-12	PMCs	LOC588892
9.86768e-17	1.01837	0.528	0.242	2.38097e-12	PMCs	LOC580429
1.04854e-16	0.765368	0.2	0.043	2.53003e-12	PMCs	LOC577181
2.41943e-16	0.930207	0.352	0.122	5.83785e-12	PMCs	LOC577244
3.09595e-16	0.889736	0.28	0.081	7.47021e-12	PMCs	LOC100889554
3.30293e-16	0.875095	0.704	0.451	7.96964e-12	PMCs	LOC591902
3.77552e-16	0.533534	0.12	0.017	9.10994e-12	PMCs	LOC115929468
4.36639e-16	0.961358	0.712	0.456	1.05357e-11	PMCs	LOC594187
5.79527e-16	0.847358	0.76	0.524	1.39834e-11	PMCs	LOC580912
5.82691e-16	1.04366	0.376	0.14	1.40597e-11	PMCs	LOC100889933
5.85822e-16	0.525628	0.168	0.032	1.41353e-11	PMCs	LOC575600
6.80874e-16	0.875332	0.656	0.386	1.64288e-11	PMCs	LOC115919865
7.57172e-16	0.597246	0.184	0.039	1.82698e-11	PMCs	LOC582238
2.00387e-15	0.952395	0.464	0.209	4.83514e-11	PMCs	LOC580426
2.03199e-15	0.805606	0.256	0.072	4.90299e-11	PMCs	LOC578919
2.41043e-15	0.657726	0.152	0.028	5.81614e-11	PMCs	LOC578967
2.89938e-15	0.564717	0.888	0.66	6.99592e-11	PMCs	LOC373418
3.01886e-15	0.519225	1	0.999	7.28421e-11	PMCs	LOC579450
3.27061e-15	0.524857	0.168	0.034	7.89165e-11	PMCs	LOC579069
4.75438e-15	0.982187	0.352	0.13	1.14718e-10	PMCs	LOC115918026
6.55675e-15	0.896304	0.44	0.189	1.58208e-10	PMCs	LOC593505
7.3691e-15	0.914052	0.448	0.195	1.77809e-10	PMCs	LOC115918858
7.82883e-15	0.987837	0.36	0.136	1.88902e-10	PMCs	LOC577498
7.8535e-15	0.567917	0.136	0.023	1.89497e-10	PMCs	LOC100893663
8.58611e-15	0.910061	0.608	0.34	2.07174e-10	PMCs	LOC585943
1.19158e-14	0.947377	0.464	0.213	2.87515e-10	PMCs	LOC757105
1.31488e-14	0.589527	0.152	0.029	3.17268e-10	PMCs	LOC585796
1.52994e-14	0.806667	0.336	0.12	3.69159e-10	PMCs	LOC579458
1.8086e-14	0.957184	0.672	0.437	4.36398e-10	PMCs	LOC588038
1.86294e-14	1.02391	0.696	0.463	4.49508e-10	PMCs	LOC585582
1.94873e-14	0.661586	0.912	0.748	4.7021e-10	PMCs	LOC115919127
4.12913e-14	0.775857	0.312	0.105	9.96317e-10	PMCs	LOC100888843
4.17605e-14	0.63332	0.176	0.039	1.00764e-09	PMCs	LOC583805
5.56289e-14	0.640586	0.192	0.046	1.34227e-09	PMCs	LOC584151
6.20635e-14	0.817432	0.432	0.188	1.49753e-09	PMCs	LOC588224
8.73786e-14	0.931668	0.704	0.495	2.10836e-09	PMCs	LOC586975
1.09713e-13	0.508136	0.152	0.031	2.64727e-09	PMCs	LOC593513
1.18813e-13	0.812044	0.296	0.1	2.86684e-09	PMCs	LOC100888770
1.23447e-13	0.790936	0.344	0.128	2.97864e-09	PMCs	LOC115918872
1.30032e-13	0.845668	0.56	0.309	3.13754e-09	PMCs	LOC574893
1.3889e-13	0.828614	0.808	0.714	3.35128e-09	PMCs	LOC577224
1.51995e-13	0.844708	0.232	0.064	3.6675e-09	PMCs	LOC100890820
1.95989e-13	0.80022	0.224	0.062	4.72902e-09	PMCs	LOC580092
2.53689e-13	0.864852	0.424	0.188	6.12127e-09	PMCs	LOC591755
2.87426e-13	0.754019	0.8	0.643	6.93529e-09	PMCs	LOC578220
2.889e-13	0.94401	0.496	0.26	6.97088e-09	PMCs	LOC590595
2.92651e-13	0.718401	0.296	0.102	7.06137e-09	PMCs	LOC115918572
2.97206e-13	0.580339	0.144	0.029	7.17129e-09	PMCs	LOC100890130
3.64902e-13	0.585205	0.192	0.047	8.80473e-09	PMCs	LOC100892285
6.6468e-13	0.639384	0.192	0.049	1.60381e-08	PMCs	LOC115930035
7.15157e-13	0.514718	0.168	0.039	1.7256e-08	PMCs	LOC577416
7.69457e-13	0.910452	0.424	0.197	1.85662e-08	PMCs	LOC574828
8.71054e-13	0.933461	0.512	0.27	2.10177e-08	PMCs	LOC578155
1.44507e-12	0.893405	0.368	0.156	3.48682e-08	PMCs	LOC585096
1.61378e-12	0.869285	0.496	0.255	3.89388e-08	PMCs	LOC105447265
1.75724e-12	1.04962	0.24	0.075	4.24005e-08	PMCs	LOC100893740
1.85721e-12	1.01719	0.576	0.355	4.48125e-08	PMCs	LOC591581
1.86769e-12	0.852649	0.536	0.296	4.50654e-08	PMCs	LOC588252
2.14764e-12	0.536637	0.168	0.04	5.18203e-08	PMCs	LOC115926689
2.24599e-12	0.550497	0.128	0.025	5.41934e-08	PMCs	LOC115922696
2.42458e-12	0.555244	0.184	0.047	5.85028e-08	PMCs	calret
2.71684e-12	0.612864	0.2	0.055	6.55545e-08	PMCs	LOC100888170
3.68173e-12	0.945839	0.424	0.204	8.88365e-08	PMCs	LOC115920770
3.76998e-12	0.525684	0.176	0.044	9.09658e-08	PMCs	LOC590679
3.93281e-12	0.696384	0.16	0.038	9.48949e-08	PMCs	LOC591714
4.51697e-12	0.811154	0.352	0.144	1.0899e-07	PMCs	LOC576198
4.55704e-12	0.820334	0.36	0.154	1.09957e-07	PMCs	LOC575515
4.73477e-12	0.78035	0.472	0.236	1.14245e-07	PMCs	LOC586433
5.93467e-12	0.523145	0.112	0.02	1.43198e-07	PMCs	LOC115928596
5.95907e-12	1.04031	0.592	0.407	1.43786e-07	PMCs	LOC580010
6.87765e-12	0.737455	0.408	0.186	1.65951e-07	PMCs	LOC590445
8.77459e-12	0.915541	0.632	0.456	2.11722e-07	PMCs	LOC589630
9.35625e-12	0.803897	0.36	0.157	2.25757e-07	PMCs	LOC590648
9.43041e-12	0.673322	0.224	0.069	2.27546e-07	PMCs	LOC584896
1.02674e-11	1.12854	0.488	0.266	2.47743e-07	PMCs	LOC115921620
1.21701e-11	0.637218	0.224	0.069	2.93651e-07	PMCs	LOC115918711
1.24199e-11	0.56072	0.216	0.064	2.9968e-07	PMCs	LOC115919060
1.50806e-11	0.64776	0.272	0.096	3.6388e-07	PMCs	LOC588593
1.7426e-11	0.690555	0.312	0.115	4.20472e-07	PMCs	LOC578332
2.93945e-11	0.722597	0.168	0.044	7.09259e-07	PMCs	LOC105440318
3.05498e-11	0.580421	0.904	0.89	7.37136e-07	PMCs	LOC592801
3.4734e-11	0.52703	0.12	0.024	8.38098e-07	PMCs	LOC580043
4.29824e-11	0.843015	0.296	0.116	1.03712e-06	PMCs	LOC115918466
4.71472e-11	0.854506	0.528	0.308	1.13761e-06	PMCs	LOC581074
4.73343e-11	0.527461	0.128	0.027	1.14213e-06	PMCs	LOC578005
5.54451e-11	0.838684	0.192	0.057	1.33783e-06	PMCs	LOC762418
5.98537e-11	0.976234	0.52	0.307	1.44421e-06	PMCs	LOC115918325
6.51749e-11	0.512714	0.176	0.047	1.5726e-06	PMCs	LOC580410
6.77936e-11	0.644823	0.232	0.077	1.63579e-06	PMCs	LOC586668
7.29157e-11	0.730338	0.472	0.25	1.75938e-06	PMCs	LOC578409
7.83706e-11	0.695717	0.36	0.16	1.891e-06	PMCs	LOC588529
9.21328e-11	0.702855	0.344	0.148	2.22307e-06	PMCs	LOC580072
1.16099e-10	0.875231	0.472	0.263	2.80136e-06	PMCs	LOC586843
1.26549e-10	0.658856	0.24	0.082	3.05349e-06	PMCs	LOC590426
1.36566e-10	0.782241	0.56	0.351	3.29521e-06	PMCs	LOC580179
1.40861e-10	0.745362	0.448	0.236	3.39884e-06	PMCs	LOC763510
1.55472e-10	0.8487	0.48	0.286	3.75138e-06	PMCs	LOC591819
1.96799e-10	0.56537	0.208	0.065	4.74857e-06	PMCs	LOC578024
2.58008e-10	1.06621	0.544	0.364	6.22548e-06	PMCs	LOC592122
3.08476e-10	0.762853	0.624	0.429	7.44323e-06	PMCs	LOC582436
3.76015e-10	0.801405	0.432	0.227	9.07286e-06	PMCs	LOC592072
4.47095e-10	0.689299	0.776	0.661	1.0788e-05	PMCs	LOC593908
5.28161e-10	0.912826	0.44	0.23	1.2744e-05	PMCs	LOC755950
5.29121e-10	0.72739	0.304	0.126	1.27672e-05	PMCs	LOC579815
5.85381e-10	0.69992	0.304	0.126	1.41247e-05	PMCs	LOC585727
8.29222e-10	0.707117	0.296	0.124	2.00083e-05	PMCs	LOC115919498
9.61713e-10	0.795949	0.472	0.272	2.32052e-05	PMCs	LOC592292
9.91763e-10	0.777046	0.648	0.434	2.39303e-05	PMCs	LOC577494
1.10444e-09	0.599376	0.216	0.073	2.6649e-05	PMCs	LOC592111
1.35512e-09	0.667946	0.768	0.572	3.26976e-05	PMCs	LOC594598
1.3719e-09	0.877036	0.592	0.425	3.31025e-05	PMCs	LOC591326
1.38341e-09	0.613863	0.208	0.07	3.33804e-05	PMCs	LOC581629
1.39752e-09	0.815415	0.592	0.427	3.37208e-05	PMCs	LOC583158
1.60131e-09	0.85229	0.448	0.258	3.8638e-05	PMCs	LOC764213
1.96505e-09	0.557487	0.16	0.045	4.74146e-05	PMCs	LOC585447
2.0025e-09	0.842864	0.408	0.222	4.83184e-05	PMCs	LOC576121
2.39346e-09	0.536242	0.832	0.673	5.77519e-05	PMCs	LOC576685
2.488e-09	0.783606	0.568	0.374	6.00329e-05	PMCs	SERCA
2.52288e-09	0.618412	0.776	0.631	6.08745e-05	PMCs	LOC580746
2.77372e-09	0.695316	0.328	0.151	6.69271e-05	PMCs	LOC593806
2.88289e-09	0.786706	0.288	0.122	6.95612e-05	PMCs	LOC753509
3.17911e-09	0.69962	0.376	0.185	7.67088e-05	PMCs	LOC591988
3.18463e-09	0.781753	0.408	0.211	7.6842e-05	PMCs	LOC585578
3.27121e-09	0.691865	0.576	0.377	7.89309e-05	PMCs	LOC115925998
3.63541e-09	0.857532	0.6	0.432	8.77189e-05	PMCs	LOC373382
3.71294e-09	0.819327	0.576	0.383	8.95896e-05	PMCs	LOC115917994
3.90149e-09	0.813153	0.44	0.239	9.4139e-05	PMCs	LOC581877
4.13239e-09	0.818835	0.24	0.093	9.97103e-05	PMCs	LOC575835
4.17216e-09	0.684617	0.392	0.203	0.00010067	PMCs	LOC587539
4.21792e-09	0.767911	0.456	0.263	0.000101774	PMCs	LOC590942
4.30995e-09	0.728405	0.696	0.532	0.000103995	PMCs	LOC373525
5.49634e-09	0.658458	0.728	0.639	0.000132621	PMCs	LOC763053
5.69001e-09	0.688402	0.36	0.177	0.000137294	PMCs	LOC591599
6.55219e-09	0.746746	0.616	0.454	0.000158098	PMCs	LOC579500
6.78194e-09	0.566282	0.184	0.059	0.000163641	PMCs	LOC752651
7.32787e-09	0.846693	0.384	0.2	0.000176814	PMCs	LOC587726
7.88485e-09	0.827518	0.624	0.454	0.000190254	PMCs	LOC115918074
8.28314e-09	0.573858	0.16	0.048	0.000199864	PMCs	LOC592594
1.55407e-08	0.783475	0.464	0.27	0.000374982	PMCs	LOC575737
1.90142e-08	0.753514	0.464	0.285	0.000458795	PMCs	LOC578762
2.0937e-08	0.67609	0.496	0.308	0.000505189	PMCs	LOC577783
2.1563e-08	0.692499	0.344	0.169	0.000520294	PMCs	LOC574964
2.88793e-08	0.681045	0.264	0.114	0.00069683	PMCs	LOC591120
3.15783e-08	0.551727	0.864	0.767	0.000761953	PMCs	LOC762974
4.3786e-08	0.50758	0.224	0.087	0.00105651	PMCs	LOC585890
6.65941e-08	0.692186	0.416	0.236	0.00160685	PMCs	LOC575637
8.42672e-08	0.677141	0.496	0.319	0.00203328	PMCs	LOC593489
9.29377e-08	0.626581	0.568	0.377	0.00224249	PMCs	hsp110
9.73039e-08	0.55999	0.704	0.538	0.00234785	PMCs	LOC574877
1.1787e-07	0.664168	0.32	0.161	0.00284407	PMCs	NFkB
1.58064e-07	0.711048	0.232	0.1	0.00381393	PMCs	LOC577726
1.71438e-07	0.52828	0.28	0.128	0.00413663	PMCs	LOC579294
1.8217e-07	0.574664	0.6	0.414	0.00439557	PMCs	LOC587987
1.89288e-07	0.603115	0.696	0.535	0.00456733	PMCs	LOC589355
1.96807e-07	0.724508	0.32	0.165	0.00474875	PMCs	LOC591137
2.11901e-07	0.729437	0.328	0.171	0.00511297	PMCs	LOC100891950
2.13782e-07	0.686619	0.32	0.162	0.00515834	PMCs	LOC578917
2.49629e-07	0.600073	0.664	0.525	0.00602331	PMCs	LOC589211
2.82685e-07	0.531768	0.192	0.074	0.00682091	PMCs	LOC577811
3.4105e-07	0.532958	0.24	0.104	0.00822919	PMCs	LOC105442965
3.75692e-07	0.63523	0.384	0.217	0.00906507	PMCs	LOC115923978
3.84753e-07	0.696924	0.52	0.378	0.0092837	PMCs	LOC576708
3.88091e-07	0.584271	0.552	0.387	0.00936425	PMCs	LOC579126
5.91769e-07	0.716114	0.328	0.175	0.0142788	PMCs	LOC593129
5.93271e-07	0.700551	0.472	0.311	0.014315	PMCs	LOC105445671
7.09408e-07	0.979455	0.416	0.257	0.0171173	PMCs	LOC115919009
7.62862e-07	0.619732	0.488	0.325	0.0184071	PMCs	LOC577880
8.86601e-07	0.629321	0.296	0.152	0.0213928	PMCs	LOC584718
1.14055e-06	0.531729	0.312	0.159	0.0275204	PMCs	LOC593776
1.32896e-06	0.628584	0.352	0.2	0.0320666	PMCs	LOC100888750
1.38004e-06	0.619282	0.648	0.496	0.0332991	PMCs	LOC585374
1.38825e-06	0.603589	0.656	0.518	0.033497	PMCs	LOC580919
1.43739e-06	0.584786	0.328	0.175	0.0346828	PMCs	LOC576459
1.58252e-06	0.513736	0.256	0.123	0.0381847	PMCs	LOC754534
1.62125e-06	0.675449	0.416	0.266	0.0391191	PMCs	LOC575507
2.25669e-06	0.558907	0.184	0.074	0.0544517	PMCs	LOC576295
2.48851e-06	0.701076	0.552	0.409	0.0600454	PMCs	LOC575959
2.58966e-06	0.551112	0.24	0.111	0.0624858	PMCs	LOC579715
3.14046e-06	0.531683	0.224	0.102	0.0757762	PMCs	LOC763453
3.18495e-06	0.579306	0.416	0.256	0.0768496	PMCs	LOC587762
3.28409e-06	0.67368	0.44	0.303	0.0792419	PMCs	LOC590355
3.41836e-06	0.537279	0.272	0.135	0.0824816	PMCs	LOC582239
3.46946e-06	0.570226	0.528	0.368	0.0837145	PMCs	LOC582833
4.31011e-06	0.679402	0.264	0.135	0.103999	PMCs	LOC576250
4.46779e-06	0.595457	0.352	0.206	0.107803	PMCs	LOC100892470
6.01208e-06	0.572786	0.36	0.211	0.145065	PMCs	LOC100889942
6.05141e-06	0.633924	0.424	0.273	0.146015	PMCs	LOC115930000
6.57158e-06	0.815106	0.176	0.074	0.158566	PMCs	LOC579031
7.00769e-06	0.503307	0.4	0.248	0.169088	PMCs	LOC590123
7.60008e-06	0.658169	0.56	0.398	0.183382	PMCs	ECaSt/PDI
7.75886e-06	0.536855	0.456	0.299	0.187214	PMCs	LOC115917866
1.00816e-05	0.558847	0.52	0.388	0.24326	PMCs	LOC579892
1.07377e-05	0.510972	0.288	0.152	0.259091	PMCs	LOC586751
1.17426e-05	0.596899	0.352	0.216	0.283337	PMCs	LOC757337
1.20272e-05	0.584128	0.432	0.291	0.290205	PMCs	LOC115924543
1.36999e-05	0.596178	0.256	0.134	0.330566	PMCs	LOC590937
1.79099e-05	0.610621	0.248	0.13	0.432149	PMCs	LOC100891166
1.94906e-05	0.716251	0.288	0.166	0.470289	PMCs	LOC594474
2.14974e-05	0.558924	0.256	0.138	0.518712	PMCs	LOC575625
2.35655e-05	0.595358	0.344	0.207	0.568612	PMCs	LOC579469
2.49483e-05	0.546021	0.32	0.19	0.601978	PMCs	LOC578180
2.63794e-05	0.533914	0.36	0.215	0.63651	PMCs	LOC115922977
2.63935e-05	0.559072	0.344	0.211	0.636849	PMCs	LOC579681
2.75994e-05	0.516892	0.512	0.352	0.665945	PMCs	LOC583339
3.09958e-05	0.531378	0.352	0.214	0.747898	PMCs	LOC764369
3.35402e-05	0.989636	0.384	0.254	0.809291	PMCs	LOC584585
4.13615e-05	0.515013	0.32	0.188	0.998011	PMCs	LOC115926238
4.3623e-05	0.517794	0.52	0.392	1	PMCs	LOC590393
5.03672e-05	0.671788	0.512	0.41	1	PMCs	LOC115918338
5.04017e-05	0.579152	0.56	0.449	1	PMCs	LOC592325
5.12441e-05	0.51793	0.24	0.128	1	PMCs	LOC575236
8.10033e-05	0.652294	0.336	0.218	1	PMCs	LOC593687
8.40009e-05	0.597249	0.44	0.312	1	PMCs	LOC584142
8.45511e-05	0.6204	0.384	0.26	1	PMCs	LOC575734
8.56914e-05	0.532472	0.472	0.354	1	PMCs	LOC548622
0.000108403	0.523018	0.256	0.144	1	PMCs	LOC100889253
0.00011547	0.551826	0.376	0.249	1	PMCs	LOC577922
0.000135771	0.736857	0.28	0.173	1	PMCs	LOC575673
0.000195159	0.511671	0.392	0.275	1	PMCs	LOC757011
0.000206574	0.534018	0.208	0.111	1	PMCs	LOC756186
0.000224855	0.526136	0.408	0.282	1	PMCs	LOC115918469
0.000292689	0.512038	0.584	0.479	1	PMCs	LOC586030
0.000314755	0.544098	0.24	0.138	1	PMCs	LOC115928640
0.000335917	0.506221	0.248	0.143	1	PMCs	LOC579948
0.000495917	0.596228	0.456	0.377	1	PMCs	LOC589233
0.00053919	0.735908	0.544	0.51	1	PMCs	LOC580370
0.000746626	0.581291	0.16	0.082	1	PMCs	LOC584015
0.000788372	0.552023	0.296	0.189	1	PMCs	LOC763319
0.000818055	0.539848	0.336	0.231	1	PMCs	LOC590238
0.000855841	0.504287	0.464	0.386	1	PMCs	LOC586167
0.000887878	0.501561	0.592	0.527	1	PMCs	LOC588788
0.000972829	0.50053	0.368	0.259	1	PMCs	LOC578962
0.00106257	0.540713	0.416	0.319	1	PMCs	LOC578954
0.00156621	0.502695	0.2	0.115	1	PMCs	LOC588553
0.00157306	0.501924	0.536	0.476	1	PMCs	LOC589263
0.00160875	0.575927	0.248	0.157	1	PMCs	LOC588119
0.00211285	0.558246	0.424	0.342	1	PMCs	LOC578649
0.00224151	0.521582	0.464	0.385	1	PMCs	LOC581289
0	4.40214	0.989	0.091	0	ArboralNSM	LOC579403
0	4.04628	0.843	0.035	0	ArboralNSM	LOC589676
0	3.92371	0.984	0.088	0	ArboralNSM	LOC754012
0	3.88293	0.973	0.085	0	ArboralNSM	LOC576506
0	3.8626	0.995	0.076	0	ArboralNSM	LOC575151
0	3.76344	0.914	0.053	0	ArboralNSM	LOC578269
0	3.52289	0.946	0.041	0	ArboralNSM	LOC115923951
0	3.44369	0.973	0.077	0	ArboralNSM	LOC115918071
0	3.34448	0.935	0.053	0	ArboralNSM	LOC593500
0	3.25839	0.946	0.081	0	ArboralNSM	LOC581654
0	3.19816	0.951	0.04	0	ArboralNSM	LOC752674
0	3.1559	0.751	0.015	0	ArboralNSM	LOC579394
0	3.11271	0.941	0.054	0	ArboralNSM	LOC764887
0	3.00253	0.892	0.057	0	ArboralNSM	LOC577038
0	2.70943	0.778	0.04	0	ArboralNSM	LOC577458
0	2.62695	0.886	0.044	0	ArboralNSM	LOC589643
0	2.52642	0.757	0.025	0	ArboralNSM	LOC115929571
0	2.34366	0.811	0.047	0	ArboralNSM	LOC754218
0	2.28158	0.595	0.008	0	ArboralNSM	LOC592338
0	2.22597	0.73	0.021	0	ArboralNSM	LOC100894117
0	2.20878	0.692	0.03	0	ArboralNSM	LOC582635
0	2.17697	0.741	0.033	0	ArboralNSM	LOC115919097
0	2.03795	0.638	0.018	0	ArboralNSM	LOC578299
0	2.01219	0.703	0.032	0	ArboralNSM	LOC589501
0	1.86539	0.622	0.009	0	ArboralNSM	Six1
0	1.86049	0.622	0.018	0	ArboralNSM	LOC115918864
0	1.79152	0.508	0.004	0	ArboralNSM	LOC588203
0	1.61242	0.541	0.014	0	ArboralNSM	LOC591720
9.26509e-307	2.41395	0.773	0.044	2.23557e-302	ArboralNSM	LOC575178
1.7996e-305	1.98517	0.735	0.037	4.34224e-301	ArboralNSM	LOC753915
1.75453e-304	3.50531	0.973	0.091	4.23351e-300	ArboralNSM	LOC582714
6.69463e-301	1.87029	0.622	0.023	1.61535e-296	ArboralNSM	LOC582918
1.89628e-299	3.75718	0.995	0.103	4.57554e-295	ArboralNSM	LOC582864
7.38665e-298	3.23382	0.941	0.083	1.78232e-293	ArboralNSM	LOC100893068
3.09087e-297	1.31244	0.416	0.005	7.45797e-293	ArboralNSM	LOC100889683
4.61737e-294	3.64762	0.989	0.103	1.11412e-289	ArboralNSM	LOC764407
2.26962e-293	1.94369	0.681	0.032	5.47637e-289	ArboralNSM	LOC100894116
2.41838e-293	2.13335	0.686	0.033	5.8353e-289	ArboralNSM	LOC115918559
2.38182e-291	1.64009	0.465	0.009	5.74709e-287	ArboralNSM	LOC100890964
7.29473e-288	4.31563	0.995	0.112	1.76014e-283	ArboralNSM	LOC594785
6.6493e-285	1.59945	0.514	0.014	1.60441e-280	ArboralNSM	LOC584852
7.7146e-285	3.47934	0.989	0.1	1.86146e-280	ArboralNSM	LOC585786
8.88288e-284	1.75533	0.562	0.019	2.14335e-279	ArboralNSM	ABCC5a
1.54285e-283	1.70145	0.53	0.016	3.72274e-279	ArboralNSM	LOC115919220
6.12393e-281	2.35192	0.735	0.044	1.47764e-276	ArboralNSM	LOC100892581
1.75763e-278	1.36335	0.405	0.006	4.24099e-274	ArboralNSM	LOC756469
2.19307e-278	2.28045	0.676	0.035	5.29166e-274	ArboralNSM	LOC583714
1.24488e-276	1.72255	0.632	0.028	3.00376e-272	ArboralNSM	LOC587399
1.28986e-275	3.6233	0.984	0.103	3.1123e-271	ArboralNSM	LOC115929142
3.23446e-275	4.18115	1	0.124	7.80442e-271	ArboralNSM	LOC586858
8.0787e-273	3.50274	0.973	0.114	1.94931e-268	ArboralNSM	LOC574782
4.05248e-271	2.2097	0.524	0.017	9.77822e-267	ArboralNSM	LOC575578
1.31498e-268	3.05074	0.968	0.105	3.17292e-264	ArboralNSM	LOC590101
4.96552e-265	1.31006	0.368	0.004	1.19813e-260	ArboralNSM	LOC115923992
3.02508e-263	1.89837	0.627	0.031	7.29922e-259	ArboralNSM	LOC100893429
1.16598e-255	2.04794	0.741	0.051	2.81339e-251	ArboralNSM	LOC593975
3.77142e-254	1.79017	0.557	0.023	9.10006e-250	ArboralNSM	LOC590598
1.76422e-251	1.61282	0.476	0.014	4.25689e-247	ArboralNSM	LOC115926094
6.43366e-249	3.63919	0.978	0.133	1.55238e-244	ArboralNSM	LOC762676
1.14683e-248	2.89256	0.924	0.108	2.76718e-244	ArboralNSM	LOC115929560
7.19395e-247	1.88699	0.508	0.019	1.73583e-242	ArboralNSM	LOC115925940
1.03115e-246	1.29309	0.432	0.011	2.48807e-242	ArboralNSM	LOC763865
2.04556e-246	2.37539	0.903	0.09	4.93573e-242	ArboralNSM	LOC590206
5.34692e-245	3.81378	0.995	0.135	1.29016e-240	ArboralNSM	gcm
2.14761e-243	1.49654	0.492	0.017	5.18198e-239	ArboralNSM	LOC592144
1.90904e-238	2.08264	0.746	0.059	4.60631e-234	ArboralNSM	LOC100888762
1.38797e-236	1.81524	0.605	0.034	3.34902e-232	ArboralNSM	LOC582124
1.7911e-235	1.65121	0.53	0.023	4.32175e-231	ArboralNSM	LOC577267
3.48859e-234	2.99146	0.984	0.133	8.41761e-230	ArboralNSM	LOC576914
2.12657e-233	1.93739	0.605	0.034	5.13121e-229	ArboralNSM	LOC115929235
5.65229e-233	1.77516	0.389	0.009	1.36384e-228	ArboralNSM	LOC589058
1.00565e-232	2.59462	0.876	0.098	2.42653e-228	ArboralNSM	LOC587157
8.86821e-232	4.18775	0.989	0.16	2.13981e-227	ArboralNSM	LOC590371
2.6424e-231	4.10339	1	0.16	6.37584e-227	ArboralNSM	LOC764606
4.00061e-222	1.76422	0.622	0.039	9.65306e-218	ArboralNSM	LOC115926121
3.13856e-221	4.15037	1	0.175	7.57304e-217	ArboralNSM	LOC586240
6.58148e-218	2.91894	0.962	0.132	1.58805e-213	ArboralNSM	LOC575079
1.06003e-217	1.47256	0.476	0.019	2.55775e-213	ArboralNSM	LOC763155
8.18746e-214	2.08197	0.724	0.06	1.97555e-209	ArboralNSM	LOC753235
1.62022e-213	2.19156	0.768	0.076	3.90943e-209	ArboralNSM	LOC582493
2.36617e-213	2.5074	0.762	0.069	5.70932e-209	ArboralNSM	LOC587965
4.20636e-212	2.60379	0.903	0.108	1.01495e-207	ArboralNSM	LOC115922675
2.38469e-206	2.67239	0.935	0.135	5.75402e-202	ArboralNSM	LOC576214
1.8088e-205	2.53408	0.87	0.117	4.36445e-201	ArboralNSM	LOC580755
2.27555e-205	2.74893	0.978	0.159	5.49068e-201	ArboralNSM	LOC577438
4.27331e-203	3.56529	0.995	0.196	1.03111e-198	ArboralNSM	LOC105443595
5.66425e-201	2.84036	0.924	0.148	1.36673e-196	ArboralNSM	LOC585332
8.71658e-201	1.5455	0.427	0.017	2.10322e-196	ArboralNSM	LOC588570
4.9363e-199	1.38769	0.486	0.024	1.19108e-194	ArboralNSM	LOC100891142
1.68313e-198	4.67072	1	0.214	4.06122e-194	ArboralNSM	LOC592500
3.70291e-197	1.16489	0.351	0.009	8.93475e-193	ArboralNSM	LOC762725
2.25075e-196	1.06118	0.373	0.011	5.43085e-192	ArboralNSM	LOC585105
1.85497e-194	1.37957	0.476	0.024	4.47586e-190	ArboralNSM	LOC115920913
6.77514e-193	2.85193	1	0.167	1.63477e-188	ArboralNSM	LOC100892279
9.54836e-193	1.94031	0.686	0.064	2.30392e-188	ArboralNSM	LOC583929
1.12455e-192	0.992902	0.292	0.005	2.71343e-188	ArboralNSM	LOC588371
1.35688e-192	3.00636	0.989	0.197	3.27402e-188	ArboralNSM	LOC763781
7.88306e-192	2.03902	0.827	0.095	1.9021e-187	ArboralNSM	LOC115928867
3.41729e-191	2.5232	0.892	0.142	8.24558e-187	ArboralNSM	LOC582417
2.39847e-190	2.17236	0.941	0.138	5.78728e-186	ArboralNSM	LOC594725
3.9234e-190	3.11839	0.962	0.178	9.46678e-186	ArboralNSM	LOC589099
5.8616e-189	1.56804	0.557	0.038	1.41435e-184	ArboralNSM	LOC592222
2.61667e-184	1.8089	0.373	0.013	6.31376e-180	ArboralNSM	LOC105444478
8.50696e-183	2.32581	0.876	0.128	2.05264e-178	ArboralNSM	LOC577766
4.0941e-180	1.53807	0.492	0.03	9.87865e-176	ArboralNSM	LOC100892961
8.52341e-180	1.41554	0.508	0.031	2.05661e-175	ArboralNSM	LOC582181
3.25438e-177	1.54526	0.443	0.023	7.85249e-173	ArboralNSM	LOC105447490
1.02593e-176	1.38594	0.427	0.021	2.47546e-172	ArboralNSM	LOC752480
5.96782e-176	1.3583	0.465	0.026	1.43998e-171	ArboralNSM	LOC586844
2.80913e-174	1.4207	0.47	0.027	6.77814e-170	ArboralNSM	LOC585202
4.27894e-173	1.48056	0.557	0.042	1.03247e-168	ArboralNSM	LOC752894
7.89932e-171	1.61511	0.578	0.047	1.90603e-166	ArboralNSM	LOC115929190
2.89135e-170	2.47743	0.838	0.129	6.97654e-166	ArboralNSM	LOC580285
3.60046e-170	0.811476	0.249	0.003	8.68754e-166	ArboralNSM	LOC594398
6.48827e-169	3.1398	0.973	0.238	1.56555e-164	ArboralNSM	LOC576892
4.70929e-168	1.43502	0.492	0.032	1.1363e-163	ArboralNSM	LOC593646
5.09372e-168	1.28839	0.395	0.018	1.22906e-163	ArboralNSM	LOC115918560
2.44933e-167	1.75516	0.632	0.061	5.90998e-163	ArboralNSM	LOC594357
3.32053e-164	2.73263	0.914	0.188	8.01212e-160	ArboralNSM	LOC590420
3.52757e-164	2.5369	0.908	0.174	8.51167e-160	ArboralNSM	LOC576724
4.95486e-164	1.13341	0.395	0.019	1.19556e-159	ArboralNSM	LOC579224
1.69952e-163	2.18642	0.919	0.16	4.10076e-159	ArboralNSM	LOC591688
3.79302e-163	1.00261	0.292	0.008	9.15218e-159	ArboralNSM	LOC577219
6.6522e-163	2.58154	0.973	0.216	1.60511e-158	ArboralNSM	LOC582944
8.88465e-163	2.02955	0.778	0.102	2.14378e-158	ArboralNSM	LOC581907
4.70804e-161	1.28874	0.378	0.018	1.136e-156	ArboralNSM	LOC581001
1.32191e-160	2.68718	0.951	0.227	3.18964e-156	ArboralNSM	LOC577222
6.43177e-160	2.748	0.978	0.244	1.55192e-155	ArboralNSM	LOC582566
6.69624e-158	1.2393	0.357	0.015	1.61574e-153	ArboralNSM	LOC578046
9.77077e-158	0.684561	0.238	0.004	2.35759e-153	ArboralNSM	LOC100888465
1.55013e-156	1.52102	0.622	0.06	3.74032e-152	ArboralNSM	LOC574860
2.71627e-154	1.78324	0.649	0.072	6.55409e-150	ArboralNSM	LOC115923647
6.08238e-154	0.785436	0.265	0.006	1.46762e-149	ArboralNSM	LOC583397
1.49019e-153	2.80147	0.957	0.235	3.59569e-149	ArboralNSM	LOC593102
5.46493e-152	1.84524	0.686	0.086	1.31863e-147	ArboralNSM	LOC575075
1.91073e-151	2.10193	0.784	0.125	4.6104e-147	ArboralNSM	LOC585956
1.01598e-150	0.99535	0.357	0.016	2.45146e-146	ArboralNSM	LOC590061
1.38957e-150	3.25331	0.995	0.319	3.3529e-146	ArboralNSM	LOC115918132
1.81138e-149	2.64622	0.924	0.217	4.37068e-145	ArboralNSM	LOC589279
2.12991e-149	1.25385	0.341	0.015	5.13926e-145	ArboralNSM	LOC590074
9.24621e-149	2.44147	0.978	0.222	2.23102e-144	ArboralNSM	LOC576958
2.69697e-148	1.00821	0.27	0.007	6.50751e-144	ArboralNSM	LOC105444691
4.79606e-148	1.37154	0.416	0.025	1.15724e-143	ArboralNSM	LOC115918561
1.81298e-147	2.77916	0.541	0.052	4.37455e-143	ArboralNSM	LOC115925953
3.90082e-146	2.00997	0.692	0.093	9.41228e-142	ArboralNSM	LOC592483
4.63076e-146	1.25273	0.503	0.04	1.11736e-141	ArboralNSM	LOC763226
5.35558e-146	3.9265	0.957	0.284	1.29225e-141	ArboralNSM	LOC590003
1.34254e-145	2.13934	0.822	0.148	3.23941e-141	ArboralNSM	LOC589588
2.31102e-145	1.09085	0.33	0.014	5.57625e-141	ArboralNSM	LOC592095
1.45119e-142	1.29035	0.438	0.031	3.50157e-138	ArboralNSM	LOC100889608
5.17765e-141	0.904456	0.297	0.011	1.24931e-136	ArboralNSM	LOC756604
5.26062e-141	2.92432	0.984	0.331	1.26933e-136	ArboralNSM	LOC585357
4.00557e-140	2.90208	0.973	0.303	9.66504e-136	ArboralNSM	LOC580687
5.51705e-139	2.27213	0.886	0.198	1.33121e-134	ArboralNSM	LOC587547
1.45834e-137	2.33397	0.924	0.239	3.51882e-133	ArboralNSM	LOC591893
2.2806e-137	5.07949	1	0.435	5.50286e-133	ArboralNSM	LOC588806
3.06509e-137	1.76519	0.746	0.114	7.39575e-133	ArboralNSM	LOC586574
1.23273e-136	1.1606	0.449	0.034	2.97445e-132	ArboralNSM	LOC581521
1.62448e-136	1.41584	0.53	0.051	3.9197e-132	ArboralNSM	LOC588688
2.24061e-136	0.942948	0.314	0.014	5.40637e-132	ArboralNSM	LOC105446392
3.14286e-136	2.49422	0.978	0.294	7.5834e-132	ArboralNSM	LOC105444881
5.51887e-136	1.02979	0.362	0.02	1.33165e-131	ArboralNSM	LOC582966
6.93498e-136	1.04663	0.378	0.022	1.67334e-131	ArboralNSM	LOC100892062
1.98247e-134	1.7205	0.659	0.09	4.78351e-130	ArboralNSM	LOC582705
3.0795e-134	2.59218	0.973	0.324	7.43051e-130	ArboralNSM	LOC582670
1.26611e-133	3.28934	1	0.395	3.055e-129	ArboralNSM	LOC100890501
2.958e-132	1.42333	0.714	0.097	7.13736e-128	ArboralNSM	LOC105438574
7.94354e-132	3.48206	1	0.453	1.9167e-127	ArboralNSM	LOC585886
1.69156e-131	1.55945	0.427	0.032	4.08156e-127	ArboralNSM	LOC585907
1.96516e-131	3.59616	1	0.426	4.74172e-127	ArboralNSM	LOC115918715
4.13219e-131	0.73361	0.222	0.005	9.97057e-127	ArboralNSM	LOC115918368
4.48736e-131	1.03081	0.281	0.011	1.08276e-126	ArboralNSM	LOC105436695
2.87524e-130	2.05889	0.811	0.161	6.93768e-126	ArboralNSM	LOC588956
4.28163e-130	2.1621	0.892	0.233	1.03311e-125	ArboralNSM	LOC579361
2.44791e-129	1.32467	0.243	0.007	5.90655e-125	ArboralNSM	LOC105446190
4.01189e-129	1.88223	0.795	0.148	9.68028e-125	ArboralNSM	LOC579029
6.98403e-129	3.03854	1	0.424	1.68518e-124	ArboralNSM	LOC548623
7.42326e-129	1.95185	0.849	0.177	1.79116e-124	ArboralNSM	LOC575976
3.12206e-128	0.621074	0.189	0.003	7.53321e-124	ArboralNSM	LOC105436402
5.31329e-127	1.47219	0.627	0.082	1.28204e-122	ArboralNSM	LOC100890911
1.08527e-126	1.63454	0.665	0.094	2.61865e-122	ArboralNSM	LOC589496
1.37466e-126	1.53742	0.589	0.068	3.31693e-122	ArboralNSM	LOC575267
1.92539e-126	2.03875	0.757	0.142	4.64578e-122	ArboralNSM	LOC588872
7.254e-126	3.67743	0.995	0.479	1.75032e-121	ArboralNSM	LOC580070
7.5618e-126	1.85705	0.816	0.165	1.82459e-121	ArboralNSM	LOC100890165
2.94047e-125	3.18162	1	0.437	7.09505e-121	ArboralNSM	LOC575388
5.18776e-125	1.18858	0.432	0.034	1.25175e-120	ArboralNSM	LOC115922271
2.13129e-124	0.590755	0.195	0.003	5.1426e-120	ArboralNSM	LOC115921167
3.29139e-123	2.78228	0.973	0.4	7.94179e-119	ArboralNSM	LOC584710
4.35253e-123	2.0766	0.427	0.037	1.05022e-118	ArboralNSM	LOC100889014
6.59202e-123	2.61566	0.968	0.352	1.59059e-118	ArboralNSM	LOC581115
9.07006e-123	0.69615	0.189	0.003	2.18852e-118	ArboralNSM	LOC115922676
1.68937e-122	2.01009	0.946	0.256	4.07629e-118	ArboralNSM	LOC584322
3.43285e-122	1.11388	0.416	0.033	8.28313e-118	ArboralNSM	LOC115918809
1.69656e-120	0.737551	0.216	0.006	4.09363e-116	ArboralNSM	LOC583801
1.81022e-120	2.22087	0.919	0.269	4.36787e-116	ArboralNSM	LOC580475
7.24941e-120	2.28087	1	0.29	1.74921e-115	ArboralNSM	LOC115926321
2.13006e-119	1.7833	0.73	0.131	5.13962e-115	ArboralNSM	LOC115921668
1.367e-118	1.70031	0.822	0.162	3.29843e-114	ArboralNSM	LOC588892
3.94711e-118	0.63303	0.205	0.005	9.52399e-114	ArboralNSM	LOC580301
4.71372e-117	0.987199	0.341	0.022	1.13737e-112	ArboralNSM	LOC577507
4.7199e-114	3.02477	1	0.77	1.13886e-109	ArboralNSM	LOC576349
1.78017e-113	1.77829	0.822	0.177	4.29536e-109	ArboralNSM	LOC105440873
2.63456e-113	2.33002	0.968	0.367	6.35692e-109	ArboralNSM	LOC581681
5.99826e-113	1.1214	0.368	0.027	1.44732e-108	ArboralNSM	LOC753669
4.46346e-112	0.974122	0.286	0.015	1.07699e-107	ArboralNSM	LOC105443116
4.8652e-112	0.900821	0.292	0.016	1.17392e-107	ArboralNSM	LOC115918890
3.30398e-111	1.39565	0.389	0.032	7.97216e-107	ArboralNSM	LOC592036
4.11811e-111	0.826315	0.276	0.014	9.9366e-107	ArboralNSM	LOC115928449
5.22338e-111	0.65952	0.178	0.003	1.26035e-106	ArboralNSM	LOC577816
1.0009e-110	1.28935	0.503	0.057	2.41507e-106	ArboralNSM	LOC582381
1.96072e-110	2.52025	0.995	0.652	4.73101e-106	ArboralNSM	LOC373418
2.66631e-110	2.15076	0.93	0.299	6.43355e-106	ArboralNSM	LOC582950
1.56783e-109	2.64011	1	0.653	3.78303e-105	ArboralNSM	LOC588026
4.55103e-109	2.51669	0.995	0.708	1.09812e-104	ArboralNSM	LOC574885
1.10367e-107	2.08971	0.919	0.299	2.66304e-103	ArboralNSM	LOC753443
1.34094e-105	0.529188	0.162	0.003	3.23557e-101	ArboralNSM	LOC587746
3.25628e-105	2.11687	0.843	0.243	7.85708e-101	ArboralNSM	LOC584749
5.60634e-105	2.11817	0.957	0.411	1.35275e-100	ArboralNSM	LOC578984
7.79095e-105	2.33221	0.995	0.775	1.87988e-100	ArboralNSM	LOC576208
1.07148e-104	2.10811	0.957	0.353	2.58538e-100	ArboralNSM	LOC576643
1.39807e-104	0.751322	0.211	0.007	3.37341e-100	ArboralNSM	LOC100890113
2.60999e-104	2.16898	0.914	0.291	6.29764e-100	ArboralNSM	LOC590854
7.90504e-104	1.3627	0.595	0.091	1.90741e-99	ArboralNSM	LOC115921777
6.87503e-103	0.989774	0.395	0.036	1.65888e-98	ArboralNSM	LOC576570
9.40895e-102	1.82602	0.773	0.178	2.27028e-97	ArboralNSM	LOC580494
1.3242e-101	1.77083	0.735	0.157	3.19516e-97	ArboralNSM	LOC592107
7.58214e-101	1.31289	0.243	0.011	1.82949e-96	ArboralNSM	LOC593259
7.618e-101	1.88505	0.865	0.252	1.83815e-96	ArboralNSM	LOC584174
9.38826e-101	2.34341	0.968	0.47	2.26529e-96	ArboralNSM	LOC590444
3.42611e-100	2.33641	0.886	0.304	8.26686e-96	ArboralNSM	LOC581754
1.25325e-99	1.86697	0.838	0.24	3.02398e-95	ArboralNSM	LOC105441547
1.43035e-99	0.751669	0.243	0.012	3.45129e-95	ArboralNSM	LOC115929562
9.50007e-99	0.650056	0.205	0.007	2.29227e-94	ArboralNSM	LOC590634
1.43449e-98	0.66533	0.216	0.009	3.46128e-94	ArboralNSM	LOC115924640
1.93204e-98	1.01945	0.362	0.032	4.66182e-94	ArboralNSM	LOC594190
2.78884e-98	1.86227	0.935	0.365	6.7292e-94	ArboralNSM	LOC587897
5.09099e-98	2.00835	0.995	0.789	1.2284e-93	ArboralNSM	LOC579664
5.13772e-98	2.02333	0.968	0.489	1.23968e-93	ArboralNSM	LOC587808
9.82668e-98	0.579657	0.162	0.003	2.37108e-93	ArboralNSM	LOC105437595
3.41965e-97	0.855866	0.281	0.018	8.25127e-93	ArboralNSM	LOC115923649
2.95015e-96	0.867039	0.314	0.023	7.11841e-92	ArboralNSM	LOC115918397
5.36417e-96	1.09064	0.395	0.04	1.29432e-91	ArboralNSM	LOC578075
9.27486e-96	2.04368	0.995	0.582	2.23793e-91	ArboralNSM	LOC115918502
3.0382e-95	1.4419	0.643	0.115	7.33088e-91	ArboralNSM	LOC575308
7.11184e-95	1.04499	0.849	0.198	1.71601e-90	ArboralNSM	COLP3alpha
3.28355e-94	1.63035	0.659	0.131	7.92287e-90	ArboralNSM	LOC100889821
4.1712e-94	0.912651	0.243	0.013	1.00647e-89	ArboralNSM	LOC115920006
1.50436e-93	1.0177	0.308	0.023	3.62987e-89	ArboralNSM	LOC754681
3.27885e-93	1.67653	0.551	0.093	7.91154e-89	ArboralNSM	LOC587199
2.58709e-92	1.1538	0.454	0.054	6.2424e-88	ArboralNSM	LOC100892373
4.90803e-92	1.91214	0.951	0.385	1.18426e-87	ArboralNSM	LOC578691
8.88297e-92	0.941643	0.378	0.036	2.14337e-87	ArboralNSM	LOC100890470
1.19374e-91	1.43949	0.638	0.123	2.88037e-87	ArboralNSM	LOC584535
5.41569e-91	1.56974	0.649	0.134	1.30675e-86	ArboralNSM	LOC574743
7.38768e-91	2.01943	0.946	0.426	1.78257e-86	ArboralNSM	rab3
1.20594e-90	1.75252	0.914	0.312	2.90982e-86	ArboralNSM	LOC752828
8.98375e-90	0.886707	0.292	0.021	2.16769e-85	ArboralNSM	LOC594681
2.80903e-89	1.61849	0.751	0.173	6.7779e-85	ArboralNSM	LOC115926582
3.56705e-88	1.69116	0.805	0.238	8.60695e-84	ArboralNSM	LOC585535
7.82301e-88	1.3516	0.578	0.1	1.88761e-83	ArboralNSM	LOC115920724
1.65604e-87	1.5524	0.773	0.194	3.99585e-83	ArboralNSM	LOC581835
4.70245e-87	0.87925	0.297	0.023	1.13465e-82	ArboralNSM	LOC589368
1.5674e-86	0.587512	0.184	0.007	3.78197e-82	ArboralNSM	LOC591641
5.51801e-86	0.893813	0.341	0.032	1.33144e-81	ArboralNSM	LOC584987
1.14823e-85	0.857824	0.276	0.02	2.77056e-81	ArboralNSM	LOC580476
1.70499e-85	0.935714	0.908	0.27	4.11396e-81	ArboralNSM	LOC575628
5.95977e-85	1.54326	0.805	0.225	1.43803e-80	ArboralNSM	LOC578765
7.91556e-85	1.48982	0.859	0.253	1.90994e-80	ArboralNSM	LOC576142
3.19295e-84	1.63649	0.838	0.253	7.70427e-80	ArboralNSM	LOC115918677
3.40999e-84	1.74143	0.989	0.791	8.22796e-80	ArboralNSM	LOC579319
7.7559e-84	1.26363	0.665	0.13	1.87142e-79	ArboralNSM	LOC577314
1.27654e-83	0.909065	0.362	0.038	3.08015e-79	ArboralNSM	LOC583391
3.58201e-83	0.601642	0.162	0.005	8.64303e-79	ArboralNSM	LOC115919747
4.76043e-83	1.4498	0.995	0.836	1.14865e-78	ArboralNSM	LOC589060
1.25237e-82	1.8095	0.957	0.684	3.02184e-78	ArboralNSM	LOC581147
8.56691e-82	1.10757	0.357	0.038	2.06711e-77	ArboralNSM	LOC580733
2.24606e-81	1.53013	0.989	0.959	5.41953e-77	ArboralNSM	LOC100892337
1.44109e-80	0.830269	0.308	0.028	3.47721e-76	ArboralNSM	LOC765036
1.93576e-80	0.989304	0.324	0.031	4.67079e-76	ArboralNSM	LOC100892264
1.56025e-79	1.71691	0.984	0.684	3.76473e-75	ArboralNSM	LOC580027
7.87121e-79	1.38887	0.486	0.077	1.89924e-74	ArboralNSM	LOC584717
4.94057e-77	1.38826	0.627	0.137	1.19211e-72	ArboralNSM	LOC579341
1.51197e-76	0.556448	0.13	0.003	3.64822e-72	ArboralNSM	LOC100889846
3.60968e-76	1.27519	0.524	0.094	8.70981e-72	ArboralNSM	LOC594830
6.00083e-76	1.2468	0.514	0.091	1.44794e-71	ArboralNSM	LOC764148
1.58975e-75	1.61597	0.757	0.222	3.8359e-71	ArboralNSM	LOC581877
1.97627e-75	0.579558	0.205	0.012	4.76853e-71	ArboralNSM	LOC115929372
3.71365e-75	0.929499	0.286	0.026	8.96068e-71	ArboralNSM	LOC577782
4.42597e-75	1.19397	0.486	0.081	1.06794e-70	ArboralNSM	LOC755212
4.82653e-75	1.41752	0.665	0.158	1.16459e-70	ArboralNSM	LOC584279
5.21466e-74	0.58991	0.195	0.01	1.25825e-69	ArboralNSM	LOC100892453
6.21214e-74	1.27615	0.53	0.096	1.49893e-69	ArboralNSM	LOC580497
1.67095e-73	0.565463	0.151	0.005	4.03183e-69	ArboralNSM	LOC100890821
3.79691e-73	0.594206	0.2	0.011	9.16156e-69	ArboralNSM	LOC105447351
4.50496e-73	1.60173	0.849	0.311	1.087e-68	ArboralNSM	LOC752532
5.4429e-73	1.32973	0.995	0.881	1.31332e-68	ArboralNSM	LOC414054
2.69254e-72	0.819608	0.649	0.135	6.49682e-68	ArboralNSM	LOC115922489
3.76745e-72	0.540444	0.173	0.008	9.09049e-68	ArboralNSM	LOC574645
3.78525e-72	0.934951	0.351	0.043	9.13343e-68	ArboralNSM	LOC581539
5.21637e-72	0.88349	0.319	0.034	1.25866e-67	ArboralNSM	LOC593866
2.23468e-71	1.51035	0.854	0.288	5.39205e-67	ArboralNSM	LOC105437727
1.25942e-70	1.39323	0.546	0.107	3.03884e-66	ArboralNSM	LOC576716
3.56624e-70	1.60016	0.741	0.238	8.60497e-66	ArboralNSM	LOC764695
3.71967e-70	0.530043	0.162	0.007	8.97519e-66	ArboralNSM	LOC582498
5.4437e-70	0.57935	0.173	0.009	1.31351e-65	ArboralNSM	LOC100893606
8.53077e-70	1.47807	0.886	0.36	2.05839e-65	ArboralNSM	hsp110
3.33098e-69	1.32321	0.638	0.151	8.03732e-65	ArboralNSM	LOC588660
4.76812e-69	0.508099	0.141	0.005	1.1505e-64	ArboralNSM	LOC115922486
3.07257e-68	1.24897	0.67	0.166	7.41379e-64	ArboralNSM	LOC594652
5.17808e-68	1.56483	0.627	0.158	1.24942e-63	ArboralNSM	LOC592114
9.40143e-68	1.24164	0.568	0.117	2.26847e-63	ArboralNSM	Endo16
2.19389e-67	1.47112	0.584	0.14	5.29363e-63	ArboralNSM	LOC580843
2.55506e-67	1.66079	0.827	0.331	6.1651e-63	ArboralNSM	LOC115923543
8.49997e-67	1.59947	0.67	0.191	2.05096e-62	ArboralNSM	LOC100888919
2.97568e-65	0.852893	0.324	0.039	7.18001e-61	ArboralNSM	LOC100892448
4.53502e-65	0.798056	0.276	0.028	1.09425e-60	ArboralNSM	LOC579659
7.32104e-65	1.57484	0.73	0.251	1.76649e-60	ArboralNSM	LOC100892846
9.65087e-65	0.705199	0.249	0.023	2.32866e-60	ArboralNSM	LOC105439617
1.44846e-64	1.23046	0.584	0.135	3.495e-60	ArboralNSM	LOC373228
1.53603e-64	0.72889	0.249	0.023	3.70628e-60	ArboralNSM	LOC576540
3.2294e-64	1.0029	0.341	0.045	7.79221e-60	ArboralNSM	LOC594130
3.50211e-64	1.14721	0.524	0.105	8.45025e-60	ArboralNSM	LOC591258
3.60856e-64	1.15368	0.703	0.192	8.70709e-60	ArboralNSM	LOC592922
5.76262e-64	0.979162	0.384	0.057	1.39046e-59	ArboralNSM	LOC115926843
2.1247e-63	1.50679	0.859	0.382	5.12668e-59	ArboralNSM	ECaSt/PDI
2.48858e-63	0.79182	0.303	0.036	6.0047e-59	ArboralNSM	LOC592927
2.34195e-62	0.576092	0.195	0.013	5.6509e-58	ArboralNSM	LOC590836
4.28401e-62	1.26851	0.589	0.145	1.03369e-57	ArboralNSM	LOC115918849
4.21363e-61	0.522088	0.168	0.01	1.01671e-56	ArboralNSM	LOC100892472
6.82937e-61	1.31533	0.789	0.276	1.64786e-56	ArboralNSM	LOC586511
7.61934e-61	1.29362	0.811	0.263	1.83847e-56	ArboralNSM	LOC590815
1.80847e-60	1.09646	0.443	0.084	4.36366e-56	ArboralNSM	LOC584529
4.38607e-60	0.945628	0.384	0.06	1.05831e-55	ArboralNSM	LOC115918136
1.31139e-59	0.599873	0.162	0.009	3.16426e-55	ArboralNSM	arc3
2.01891e-59	1.12506	0.989	0.962	4.87142e-55	ArboralNSM	LOC574611
3.84906e-59	0.634155	0.189	0.014	9.28739e-55	ArboralNSM	LOC584048
7.58009e-58	1.32172	0.73	0.236	1.829e-53	ArboralNSM	LOC584585
1.67108e-57	0.942196	0.362	0.056	4.03214e-53	ArboralNSM	LOC100890869
2.77887e-57	1.24309	0.676	0.207	6.70512e-53	ArboralNSM	LOC576335
4.73438e-57	1.09833	0.584	0.142	1.14236e-52	ArboralNSM	LOC115926763
1.09236e-56	1.49631	0.859	0.469	2.63575e-52	ArboralNSM	LOC756684
1.7001e-56	0.683036	0.195	0.016	4.10217e-52	ArboralNSM	LOC115918765
1.07218e-55	0.694871	0.243	0.026	2.58706e-51	ArboralNSM	LOC756811
1.64422e-55	1.44619	0.741	0.286	3.96735e-51	ArboralNSM	LOC580556
1.92196e-55	1.29264	0.649	0.198	4.6375e-51	ArboralNSM	LOC591398
2.47449e-55	1.3239	0.784	0.3	5.9707e-51	ArboralNSM	LOC592163
2.64959e-55	1.32208	0.627	0.189	6.39319e-51	ArboralNSM	LOC590415
4.42889e-55	1.50753	0.514	0.124	1.06865e-50	ArboralNSM	LOC100888199
4.80137e-55	1.27087	0.784	0.294	1.15852e-50	ArboralNSM	LOC584142
7.08056e-55	0.932509	0.286	0.037	1.70847e-50	ArboralNSM	LOC115925504
1.03228e-54	0.90852	0.351	0.057	2.49079e-50	ArboralNSM	LOC578800
5.52685e-54	1.17805	0.551	0.136	1.33357e-49	ArboralNSM	LOC115923555
5.52887e-54	1.01179	0.757	0.227	1.33406e-49	ArboralNSM	LOC100890824
6.12325e-54	1.39493	0.778	0.293	1.47748e-49	ArboralNSM	LOC755694
1.12336e-53	1.19078	0.541	0.131	2.71057e-49	ArboralNSM	LOC115929682
2.4758e-53	0.628976	0.184	0.015	5.97385e-49	ArboralNSM	LOC100889772
3.21818e-53	1.18656	0.962	0.748	7.76514e-49	ArboralNSM	eif4a
6.25705e-53	1.35486	0.681	0.229	1.50976e-48	ArboralNSM	LOC100888440
6.26099e-53	1.20194	0.632	0.192	1.51071e-48	ArboralNSM	LOC579469
7.73822e-53	0.853425	0.254	0.03	1.86715e-48	ArboralNSM	LOC105446125
1.11123e-52	0.561659	0.173	0.013	2.68128e-48	ArboralNSM	LOC105444714
1.12416e-52	1.29988	0.562	0.155	2.71248e-48	ArboralNSM	LOC590076
1.16148e-52	1.3495	0.978	0.623	2.80252e-48	ArboralNSM	Not
1.29923e-52	0.609309	0.184	0.015	3.13492e-48	ArboralNSM	LOC115918265
1.60208e-52	0.813302	0.297	0.042	3.86566e-48	ArboralNSM	LOC115924608
2.7946e-52	1.27174	0.784	0.316	6.74308e-48	ArboralNSM	LOC585665
3.721e-52	1.04972	0.438	0.092	8.9784e-48	ArboralNSM	LOC100894111
5.44316e-52	1.26751	0.703	0.24	1.31338e-47	ArboralNSM	LOC588637
6.76416e-52	0.980752	0.427	0.086	1.63212e-47	ArboralNSM	LOC115923474
6.78478e-52	1.34228	0.881	0.409	1.6371e-47	ArboralNSM	LOC577764
9.52605e-52	1.14524	0.476	0.108	2.29854e-47	ArboralNSM	LOC100892460
1.70852e-51	1.09711	0.686	0.216	4.1225e-47	ArboralNSM	LOC755950
4.41804e-51	1.24578	0.908	0.526	1.06603e-46	ArboralNSM	LOC574877
1.34683e-50	0.870313	0.341	0.056	3.24978e-46	ArboralNSM	LOC588437
1.57734e-50	0.518411	0.178	0.015	3.80595e-46	ArboralNSM	LOC115922694
2.57354e-50	1.1986	0.805	0.348	6.2097e-46	ArboralNSM	LOC594046
3.54096e-50	0.697969	0.232	0.026	8.54397e-46	ArboralNSM	LOC587152
3.81683e-50	0.980529	0.389	0.076	9.20962e-46	ArboralNSM	LOC578873
7.68685e-50	1.41511	0.697	0.251	1.85476e-45	ArboralNSM	LOC575507
1.10671e-49	1.28445	0.692	0.257	2.67038e-45	ArboralNSM	LOC587099
1.55193e-49	1.19734	0.93	0.59	3.74465e-45	ArboralNSM	LOC575289
2.15368e-49	0.838411	0.335	0.056	5.19661e-45	ArboralNSM	LOC574791
3.62728e-49	0.959153	0.984	0.928	8.75226e-45	ArboralNSM	LOC587697
8.30427e-49	0.655874	0.238	0.028	2.00374e-44	ArboralNSM	LOC587933
1.23918e-48	1.41076	0.703	0.27	2.99002e-44	ArboralNSM	LOC576376
1.44046e-48	0.671927	0.243	0.029	3.47568e-44	ArboralNSM	LOC100892650
3.11881e-48	0.913476	0.47	0.105	7.52539e-44	ArboralNSM	LOC578332
1.03263e-47	0.518537	0.135	0.008	2.49163e-43	ArboralNSM	LOC586744
1.23744e-47	0.908269	0.405	0.083	2.98582e-43	ArboralNSM	LOC594521
6.36484e-47	1.12546	0.632	0.208	1.53577e-42	ArboralNSM	LOC587169
8.02099e-47	1.09847	0.47	0.118	1.93538e-42	ArboralNSM	LOC574994
1.44581e-46	0.850548	0.308	0.051	3.4886e-42	ArboralNSM	LOC592413
2.161e-46	0.626911	0.227	0.027	5.21428e-42	ArboralNSM	LOC115919985
2.61799e-46	1.08637	0.638	0.201	6.31695e-42	ArboralNSM	LOC755114
2.75772e-46	1.0136	0.411	0.09	6.65411e-42	ArboralNSM	LOC762983
3.02083e-46	1.26269	0.843	0.446	7.28896e-42	ArboralNSM	LOC581670
5.8247e-46	0.913016	0.395	0.083	1.40544e-41	ArboralNSM	LOC115926830
1.36649e-45	1.06245	0.443	0.107	3.29719e-41	ArboralNSM	LOC115918466
2.85931e-45	0.784218	0.173	0.016	6.89922e-41	ArboralNSM	LOC575956
4.0263e-45	0.819299	0.351	0.065	9.71506e-41	ArboralNSM	LOC115922276
4.77413e-45	0.93076	0.465	0.111	1.15195e-40	ArboralNSM	LOC105437737
5.81718e-45	0.817173	0.314	0.054	1.40363e-40	ArboralNSM	LOC591067
3.41341e-44	2.22641	0.557	0.185	8.23621e-40	ArboralNSM	LOC752861
3.5537e-44	1.02872	0.589	0.177	8.57472e-40	ArboralNSM	LOC100889245
5.77348e-44	0.595743	0.216	0.026	1.39308e-39	ArboralNSM	LOC762803
9.41679e-44	1.25024	0.568	0.179	2.27218e-39	ArboralNSM	LOC589087
1.08312e-43	1.22863	0.297	0.052	2.61346e-39	ArboralNSM	LOC590155
1.10112e-43	0.740186	0.124	0.008	2.65688e-39	ArboralNSM	LOC115920725
1.42306e-43	0.690244	0.249	0.035	3.4337e-39	ArboralNSM	LOC115923488
1.58245e-43	0.546439	0.2	0.022	3.81829e-39	ArboralNSM	LOC580767
1.91192e-43	1.00869	0.47	0.121	4.61327e-39	ArboralNSM	LOC578224
3.15232e-43	0.903007	0.378	0.081	7.60623e-39	ArboralNSM	LOC115926685
4.08726e-43	0.599878	0.33	0.058	9.86214e-39	ArboralNSM	LOC593355
6.89176e-43	0.750108	0.324	0.057	1.66291e-38	ArboralNSM	LOC100890820
8.31954e-43	0.930212	0.989	0.852	2.00742e-38	ArboralNSM	LOC593793
1.54505e-42	1.09746	0.541	0.16	3.72805e-38	ArboralNSM	LOC589611
3.91679e-42	0.97333	0.232	0.033	9.45083e-38	ArboralNSM	LOC115928631
6.55438e-42	0.655956	0.216	0.027	1.58151e-37	ArboralNSM	LOC580024
7.38595e-42	0.762428	0.281	0.046	1.78216e-37	ArboralNSM	LOC593142
8.22038e-42	0.93443	0.459	0.113	1.98349e-37	ArboralNSM	LOC115919816
1.21381e-41	0.526994	0.146	0.012	2.9288e-37	ArboralNSM	LOC105443163
1.39294e-41	1.24601	0.535	0.164	3.36102e-37	ArboralNSM	LOC576459
1.46021e-41	0.617372	0.189	0.021	3.52334e-37	ArboralNSM	LOC588264
2.29359e-39	0.614237	0.232	0.034	5.53421e-35	ArboralNSM	LOC105446090
3.56865e-39	1.1098	0.924	0.613	8.61079e-35	ArboralNSM	LOC582526
5.43529e-39	0.740831	0.27	0.046	1.31148e-34	ArboralNSM	LOC100893129
7.41555e-39	1.94878	0.438	0.123	1.7893e-34	ArboralNSM	LOC115919944
9.03397e-39	0.906022	0.481	0.13	2.17981e-34	ArboralNSM	LOC115921012
2.33597e-38	1.08635	0.568	0.196	5.63647e-34	ArboralNSM	LOC579014
2.4151e-38	0.690265	0.146	0.013	5.82739e-34	ArboralNSM	LOC115919940
2.73193e-38	0.649365	0.195	0.024	6.59188e-34	ArboralNSM	LOC577890
5.13073e-38	0.684838	0.254	0.042	1.23799e-33	ArboralNSM	calret
5.85741e-38	0.910724	0.476	0.133	1.41333e-33	ArboralNSM	LOC589417
1.38573e-36	1.04692	0.411	0.11	3.34363e-32	ArboralNSM	LOC752244
2.9477e-36	1.02373	0.838	0.463	7.1125e-32	ArboralNSM	LOC115918565
4.06347e-36	0.595791	0.211	0.03	9.80475e-32	ArboralNSM	LOC756856
5.39243e-36	1.04352	0.768	0.367	1.30114e-31	ArboralNSM	LOC585805
6.8232e-36	0.939877	0.935	0.577	1.64637e-31	ArboralNSM	LOC574783
7.07478e-36	0.895892	0.941	0.751	1.70707e-31	ArboralNSM	LOC593659
1.88534e-35	0.998951	0.811	0.424	4.54913e-31	ArboralNSM	LOC575609
1.92992e-35	1.14132	0.865	0.618	4.6567e-31	ArboralNSM	LOC115918235
5.37503e-35	0.941694	0.573	0.198	1.29694e-30	ArboralNSM	LOC579851
7.24594e-35	0.529543	0.232	0.037	1.74837e-30	ArboralNSM	LOC105442128
7.25408e-35	0.913345	0.951	0.766	1.75034e-30	ArboralNSM	LOC589226
1.72732e-34	0.570063	0.189	0.025	4.16785e-30	ArboralNSM	LOC115921121
2.20817e-34	0.972397	0.714	0.324	5.32809e-30	ArboralNSM	Nfe2
2.46311e-34	0.966889	0.914	0.667	5.94323e-30	ArboralNSM	LOC576685
5.96921e-34	0.708586	0.281	0.055	1.44031e-29	ArboralNSM	LOC586192
1.27325e-33	0.905929	0.368	0.094	3.07222e-29	ArboralNSM	LOC584461
1.66737e-33	0.684489	0.243	0.043	4.02321e-29	ArboralNSM	LOC100892285
1.76929e-33	0.873097	0.422	0.118	4.26912e-29	ArboralNSM	LOC115929009
1.98782e-33	0.52511	0.232	0.039	4.79641e-29	ArboralNSM	LOC115920607
2.60277e-33	0.754353	0.33	0.076	6.28023e-29	ArboralNSM	LOC100889554
2.7801e-33	0.896513	0.411	0.117	6.70811e-29	ArboralNSM	LOC115918976
3.01645e-33	0.514	0.162	0.019	7.2784e-29	ArboralNSM	LOC115919080
3.32488e-33	0.915406	0.822	0.419	8.02261e-29	ArboralNSM	Tbx2/3
3.35345e-33	1.06961	0.708	0.341	8.09154e-29	ArboralNSM	LOC583339
4.22569e-33	0.594451	0.249	0.045	1.01962e-28	ArboralNSM	LOC754642
6.1515e-33	0.86716	0.476	0.149	1.4843e-28	ArboralNSM	LOC593776
7.45338e-33	0.931412	0.151	0.017	1.79843e-28	ArboralNSM	MTB1
9.57674e-33	0.756641	0.422	0.114	2.31077e-28	ArboralNSM	LOC579726
1.10705e-32	0.881771	0.395	0.107	2.6712e-28	ArboralNSM	LOC581060
2.86878e-32	0.994658	0.659	0.294	6.92209e-28	ArboralNSM	LOC580579
5.31456e-32	1.10046	0.443	0.137	1.28235e-27	ArboralNSM	LOC115921826
1.29846e-31	0.509722	0.178	0.025	3.13306e-27	ArboralNSM	LOC115929528
1.92759e-31	0.643904	0.276	0.056	4.65108e-27	ArboralNSM	LOC100891122
2.59219e-31	0.703247	0.303	0.068	6.2547e-27	ArboralNSM	LOC584300
2.81396e-31	0.948474	0.903	0.694	6.78981e-27	ArboralNSM	LOC583818
5.90899e-31	1.05325	0.849	0.53	1.42578e-26	ArboralNSM	LOC373367
9.78261e-31	0.58386	0.227	0.041	2.36045e-26	ArboralNSM	LOC105441602
2.2336e-30	0.98628	0.686	0.293	5.38946e-26	ArboralNSM	LOC586645
2.93224e-30	0.99013	0.546	0.21	7.07521e-26	ArboralNSM	LOC105436756
6.86211e-30	0.832542	0.265	0.057	1.65576e-25	ArboralNSM	LOC589478
1.2916e-29	1.20209	0.524	0.204	3.1165e-25	ArboralNSM	LOC115919513
1.29382e-29	0.832795	0.476	0.157	3.12187e-25	ArboralNSM	LOC582487
6.04533e-29	0.730568	0.314	0.077	1.45868e-24	ArboralNSM	LOC582008
8.18487e-29	0.841265	0.47	0.162	1.97493e-24	ArboralNSM	LOC575673
1.82282e-28	0.501213	0.162	0.023	4.39829e-24	ArboralNSM	LOC115918410
3.10549e-28	0.984189	0.395	0.121	7.49324e-24	ArboralNSM	LOC577626
3.40904e-28	0.56793	0.249	0.05	8.22567e-24	ArboralNSM	LOC100892046
8.05894e-28	0.588646	0.281	0.064	1.94454e-23	ArboralNSM	LOC584896
1.76341e-27	0.560948	0.195	0.034	4.25494e-23	ArboralNSM	LOC764247
3.54534e-27	0.832362	0.389	0.118	8.55456e-23	ArboralNSM	LOC100888148
3.83211e-27	1.16728	0.503	0.208	9.24651e-23	ArboralNSM	LOC105446626
5.82248e-27	0.912795	0.859	0.578	1.40491e-22	ArboralNSM	LOC586604
1.87626e-26	0.693213	0.314	0.082	4.52723e-22	ArboralNSM	LOC586641
2.61771e-26	0.570962	0.259	0.059	6.31628e-22	ArboralNSM	LOC756648
3.85446e-26	0.649269	0.254	0.057	9.30044e-22	ArboralNSM	LOC100889510
5.63109e-26	0.824912	0.476	0.173	1.35873e-21	ArboralNSM	LOC574666
6.59964e-26	0.779143	0.616	0.262	1.59243e-21	ArboralNSM	LOC115930000
7.34667e-26	0.762028	0.881	0.554	1.77268e-21	ArboralNSM	LOC577832
9.76385e-26	0.55062	0.216	0.043	2.35592e-21	ArboralNSM	LOC115918729
1.00206e-25	0.901682	0.573	0.238	2.41787e-21	ArboralNSM	LOC590123
1.05955e-25	0.646088	0.362	0.104	2.55659e-21	ArboralNSM	LOC115921237
1.90573e-25	0.707602	0.276	0.069	4.59833e-21	ArboralNSM	LOC767502
2.12809e-25	0.904023	0.832	0.594	5.13486e-21	ArboralNSM	LOC115924262
3.36495e-25	0.508826	0.189	0.035	8.11929e-21	ArboralNSM	LOC588936
4.65133e-25	0.753496	0.514	0.197	1.12232e-20	ArboralNSM	LOC754542
6.66482e-25	0.785449	0.438	0.151	1.60815e-20	ArboralNSM	LOC115922146
8.21033e-25	0.611801	0.276	0.069	1.98107e-20	ArboralNSM	LOC579761
1.29624e-24	1.04221	0.465	0.18	3.12771e-20	ArboralNSM	LOC115924199
1.60448e-24	0.822357	0.514	0.207	3.87144e-20	ArboralNSM	LOC100889720
1.62823e-24	0.84558	0.53	0.214	3.92875e-20	ArboralNSM	LOC574669
2.3936e-24	0.529943	0.211	0.043	5.77553e-20	ArboralNSM	LOC590488
6.51828e-24	0.770979	0.373	0.12	1.5728e-19	ArboralNSM	LOC100888242
7.82563e-24	0.697909	0.378	0.12	1.88825e-19	ArboralNSM	LOC585727
1.05567e-23	0.81071	0.438	0.16	2.54722e-19	ArboralNSM	LOC753367
1.25446e-23	0.63438	0.297	0.081	3.02688e-19	ArboralNSM	LOC590228
1.69814e-23	0.553256	0.238	0.055	4.09744e-19	ArboralNSM	LOC583647
2.01855e-23	0.688449	0.33	0.099	4.87056e-19	ArboralNSM	LOC589805
3.253e-23	0.726492	0.33	0.099	7.84915e-19	ArboralNSM	LOC100889602
3.72762e-23	0.962713	0.389	0.14	8.99439e-19	ArboralNSM	LOC575999
5.40581e-23	0.703732	0.968	0.894	1.30437e-18	ArboralNSM	LOC593221
9.86982e-23	0.651545	0.422	0.147	2.38149e-18	ArboralNSM	LOC753988
1.61203e-22	0.826764	0.789	0.507	3.88966e-18	ArboralNSM	LOC582647
1.9821e-22	0.729071	0.351	0.114	4.78261e-18	ArboralNSM	LOC575083
2.05194e-22	0.793253	0.562	0.246	4.95113e-18	ArboralNSM	LOC762357
2.34271e-22	0.706215	0.292	0.084	5.65272e-18	ArboralNSM	LOC753286
2.75088e-22	0.871479	0.676	0.343	6.6376e-18	ArboralNSM	LOC115919439
2.9749e-22	1.04935	0.519	0.234	7.17814e-18	ArboralNSM	LOC579572
3.15641e-22	0.880117	0.838	0.61	7.6161e-18	ArboralNSM	LOC115919354
4.15848e-22	0.829993	0.47	0.188	1.0034e-17	ArboralNSM	LOC577697
5.06497e-22	0.614826	0.254	0.065	1.22213e-17	ArboralNSM	LOC115928236
6.0762e-22	0.700988	0.368	0.122	1.46613e-17	ArboralNSM	LOC100891364
7.25819e-22	0.7288	0.432	0.159	1.75133e-17	ArboralNSM	LOC588782
9.66463e-22	0.678083	0.254	0.066	2.33198e-17	ArboralNSM	ago1b
1.39436e-21	0.528847	0.254	0.064	3.36444e-17	ArboralNSM	LOC593175
3.0683e-21	0.766911	0.573	0.264	7.40351e-17	ArboralNSM	LOC578155
3.53842e-21	0.795742	0.768	0.45	8.53785e-17	ArboralNSM	LOC594187
3.67847e-21	0.500521	0.2	0.044	8.87578e-17	ArboralNSM	LOC115920492
3.71337e-21	0.524972	0.2	0.044	8.96e-17	ArboralNSM	LOC755835
3.80417e-21	0.676174	0.481	0.191	9.17908e-17	ArboralNSM	LOC586833
7.91596e-21	0.861432	0.497	0.219	1.91004e-16	ArboralNSM	LOC753935
8.73617e-21	0.570426	0.286	0.083	2.10795e-16	ArboralNSM	LOC115929477
9.06211e-21	0.902231	0.708	0.437	2.1866e-16	ArboralNSM	LOC590169
9.50679e-21	0.625339	0.205	0.047	2.29389e-16	ArboralNSM	LOC582743
2.02338e-20	0.616213	0.357	0.119	4.88221e-16	ArboralNSM	LOC100890870
2.54856e-20	0.627829	0.351	0.118	6.14943e-16	ArboralNSM	LOC577673
2.97897e-20	0.683766	0.351	0.12	7.18795e-16	ArboralNSM	LOC578892
3.14089e-20	0.659857	0.438	0.168	7.57866e-16	ArboralNSM	LOC578870
3.15348e-20	0.708909	0.541	0.245	7.60903e-16	ArboralNSM	LOC753458
5.67385e-20	0.621924	0.454	0.177	1.36904e-15	ArboralNSM	LOC579583
6.96024e-20	0.627192	0.93	0.767	1.67944e-15	ArboralNSM	LOC588274
1.15801e-19	0.559948	0.962	0.888	2.79416e-15	ArboralNSM	LOC576118
1.66225e-19	0.58735	0.292	0.09	4.01084e-15	ArboralNSM	LOC575375
6.80256e-19	0.511418	0.249	0.069	1.64139e-14	ArboralNSM	LOC105447545
6.84398e-19	0.641245	0.405	0.151	1.65138e-14	ArboralNSM	LOC575247
1.12214e-18	0.707192	0.459	0.204	2.7076e-14	ArboralNSM	LOC100891017
1.1451e-18	0.540537	0.211	0.054	2.76301e-14	ArboralNSM	LOC580090
1.54968e-18	0.662425	0.908	0.764	3.73923e-14	ArboralNSM	LOC762974
2.59893e-18	0.675773	0.465	0.2	6.27095e-14	ArboralNSM	LOC763802
3.45822e-18	0.80443	0.73	0.451	8.34435e-14	ArboralNSM	LOC586726
4.61924e-18	0.510353	0.162	0.034	1.11458e-13	ArboralNSM	LOC587887
5.2218e-18	0.60802	0.486	0.214	1.25997e-13	ArboralNSM	LOC579421
7.25422e-18	0.658938	0.941	0.817	1.75037e-13	ArboralNSM	LOC115920982
8.57036e-18	0.729435	0.67	0.387	2.06794e-13	ArboralNSM	LOC575871
1.58106e-17	0.693214	0.449	0.197	3.81494e-13	ArboralNSM	LOC592785
2.14524e-17	0.580129	0.362	0.133	5.17625e-13	ArboralNSM	LOC373195
7.60305e-17	0.775611	0.335	0.129	1.83454e-12	ArboralNSM	LOC577599
8.07518e-17	0.554092	0.773	0.461	1.94846e-12	ArboralNSM	LOC115919079
9.15101e-17	0.588217	0.227	0.065	2.20805e-12	ArboralNSM	LOC757107
1.09823e-16	0.607634	0.465	0.205	2.64992e-12	ArboralNSM	LOC585578
1.19527e-16	0.872664	0.411	0.181	2.88406e-12	ArboralNSM	LOC115922206
1.86534e-16	0.700894	0.714	0.447	4.50088e-12	ArboralNSM	LOC591902
2.08777e-16	0.700732	0.649	0.361	5.03757e-12	ArboralNSM	LOC752704
2.18841e-16	0.58384	0.297	0.102	5.28041e-12	ArboralNSM	LOC100890773
2.37782e-16	0.641992	0.757	0.49	5.73744e-12	ArboralNSM	LOC586975
3.48671e-16	0.619688	0.443	0.197	8.41308e-12	ArboralNSM	LOC100891012
4.1748e-16	0.764208	0.611	0.354	1.00734e-11	ArboralNSM	LOC115929607
5.3074e-16	0.63833	0.67	0.379	1.28062e-11	ArboralNSM	LOC754879
8.22698e-16	0.503957	0.243	0.076	1.98509e-11	ArboralNSM	LOC753755
1.2693e-15	0.611402	0.411	0.18	3.0627e-11	ArboralNSM	LOC590288
1.69325e-15	0.686011	0.503	0.252	4.08565e-11	ArboralNSM	LOC582090
1.87516e-15	0.804245	0.541	0.284	4.52458e-11	ArboralNSM	LOC115924543
2.35783e-15	0.662617	0.259	0.087	5.6892e-11	ArboralNSM	LOC577579
2.50255e-15	0.809638	0.368	0.158	6.0384e-11	ArboralNSM	LOC581745
2.59517e-15	0.600291	0.346	0.138	6.2619e-11	ArboralNSM	LOC100889253
4.20619e-15	0.624694	0.859	0.671	1.01491e-10	ArboralNSM	LOC590203
9.52639e-15	0.720349	0.378	0.164	2.29862e-10	ArboralNSM	LOC100891821
9.56117e-15	0.660683	0.573	0.324	2.30702e-10	ArboralNSM	LOC589631
9.65881e-15	0.625166	0.741	0.482	2.33058e-10	ArboralNSM	LOC582657
1.61457e-14	0.547914	0.449	0.207	3.8958e-10	ArboralNSM	LOC764369
2.39566e-14	0.546767	0.162	0.042	5.7805e-10	ArboralNSM	LOC583825
3.93938e-14	0.707066	0.546	0.297	9.50533e-10	ArboralNSM	LOC105443981
4.37604e-14	0.635345	0.416	0.19	1.0559e-09	ArboralNSM	LOC574796
5.11274e-14	0.50061	0.265	0.093	1.23365e-09	ArboralNSM	LOC763619
6.73386e-14	0.569132	0.405	0.184	1.62481e-09	ArboralNSM	LOC578180
8.26273e-14	0.676412	0.443	0.216	1.99371e-09	ArboralNSM	LOC581495
8.33705e-14	0.602258	0.405	0.185	2.01165e-09	ArboralNSM	LOC586407
9.35445e-14	0.565672	0.551	0.293	2.25713e-09	ArboralNSM	LOC579534
1.95986e-13	0.553866	0.378	0.165	4.72894e-09	ArboralNSM	LOC580390
2.71215e-13	0.713496	0.53	0.293	6.54414e-09	ArboralNSM	SHR3
3.97632e-13	0.547145	0.33	0.138	9.59445e-09	ArboralNSM	LOC115918633
4.18011e-13	0.519233	0.243	0.087	1.00862e-08	ArboralNSM	LOC575902
4.39936e-13	0.648261	0.605	0.369	1.06152e-08	ArboralNSM	LOC579182
4.43658e-13	0.512521	0.281	0.106	1.0705e-08	ArboralNSM	LOC591510
5.57573e-13	0.602807	0.568	0.303	1.34537e-08	ArboralNSM	LOC578329
5.84751e-13	0.60627	0.741	0.499	1.41095e-08	ArboralNSM	LOC577815
7.14983e-13	0.582331	0.47	0.237	1.72518e-08	ArboralNSM	LOC105446921
8.95873e-13	0.533178	0.395	0.182	2.16165e-08	ArboralNSM	LOC115926238
1.05621e-12	0.638042	0.595	0.368	2.54853e-08	ArboralNSM	LOC591262
1.08551e-12	0.587598	0.324	0.136	2.61924e-08	ArboralNSM	LOC576020
1.80391e-12	0.570565	0.665	0.404	4.35265e-08	ArboralNSM	LOC586069
1.92146e-12	0.659903	0.519	0.291	4.63629e-08	ArboralNSM	LOC100891701
2.58445e-12	0.59319	0.632	0.393	6.23601e-08	ArboralNSM	LOC752085
3.1656e-12	0.518096	0.578	0.334	7.63827e-08	ArboralNSM	LOC578649
3.38044e-12	0.672696	0.357	0.165	8.15667e-08	ArboralNSM	LOC574601
5.70336e-12	0.524789	0.449	0.224	1.37616e-07	ArboralNSM	LOC584793
6.68711e-12	0.701613	0.524	0.322	1.61353e-07	ArboralNSM	LOC753690
6.74568e-12	0.599275	0.557	0.339	1.62766e-07	ArboralNSM	LOC115925169
6.8808e-12	0.537906	0.378	0.179	1.66027e-07	ArboralNSM	LOC578315
6.89916e-12	0.556961	0.395	0.189	1.6647e-07	ArboralNSM	LOC755636
7.40563e-12	0.660604	0.67	0.446	1.78691e-07	ArboralNSM	LOC115919237
8.01041e-12	0.568936	0.849	0.669	1.93283e-07	ArboralNSM	LOC753187
1.7102e-11	0.606376	0.838	0.741	4.12654e-07	ArboralNSM	LOC593535
2.18352e-11	0.574079	0.438	0.224	5.26862e-07	ArboralNSM	LOC577721
3.55164e-11	0.57067	0.476	0.261	8.56975e-07	ArboralNSM	LOC582249
3.57723e-11	0.559487	0.492	0.271	8.6315e-07	ArboralNSM	LOC592176
5.18955e-11	0.50053	0.286	0.12	1.25219e-06	ArboralNSM	LOC583862
5.26045e-11	0.638133	0.697	0.499	1.26929e-06	ArboralNSM	LOC591899
5.59778e-11	0.685543	0.362	0.182	1.35069e-06	ArboralNSM	LOC575170
6.48887e-11	0.532862	0.519	0.307	1.5657e-06	ArboralNSM	LOC588721
7.98339e-11	0.503686	0.551	0.323	1.92631e-06	ArboralNSM	LOC115918518
8.11741e-11	0.600906	0.605	0.364	1.95865e-06	ArboralNSM	LOC105442181
8.87412e-11	0.559416	0.778	0.575	2.14124e-06	ArboralNSM	LOC579533
1.78008e-10	0.511045	0.627	0.428	4.29516e-06	ArboralNSM	LOC756179
6.99136e-10	0.613472	0.659	0.454	1.68695e-05	ArboralNSM	LOC580151
1.3813e-09	0.575716	0.259	0.117	3.33295e-05	ArboralNSM	LOC105439058
1.4293e-09	0.553106	0.335	0.168	3.44876e-05	ArboralNSM	LOC579042
1.89183e-09	0.520548	0.368	0.191	4.5648e-05	ArboralNSM	LOC757237
2.65153e-09	0.513949	0.546	0.349	6.39788e-05	ArboralNSM	LOC752270
3.48643e-09	0.506477	0.411	0.224	8.41241e-05	ArboralNSM	LOC100891837
8.44825e-09	0.521208	0.584	0.378	0.000203848	ArboralNSM	LOC590282
3.03763e-08	0.515579	0.378	0.207	0.00073295	ArboralNSM	LOC115919013
6.65128e-08	0.583919	0.346	0.196	0.00160489	ArboralNSM	LOC587915
3.68225e-07	0.590397	0.616	0.461	0.0088849	ArboralNSM	LOC578747
4.01115e-07	0.604797	0.589	0.445	0.00967851	ArboralNSM	LOC580780
0	4.39626	0.889	0.012	0	OralNSM	LOC583799
0	3.90446	0.96	0.038	0	OralNSM	LOC587670
0	3.72077	0.939	0.037	0	OralNSM	LOC115919033
0	2.52815	0.586	0.007	0	OralNSM	LOC581716
0	2.24309	0.626	0.006	0	OralNSM	LOC752094
0	1.99534	0.566	0.009	0	OralNSM	LOC590268
0	1.81804	0.626	0.009	0	OralNSM	LOC593642
4.74154e-297	1.47929	0.404	0.002	1.14409e-292	OralNSM	LOC580975
1.41503e-273	4.2425	0.98	0.057	3.41432e-269	OralNSM	GATAc
4.57518e-262	1.35236	0.343	0.002	1.10395e-257	OralNSM	LOC105445692
7.15999e-256	1.26686	0.394	0.004	1.72763e-251	OralNSM	LOC100890753
8.43272e-249	2.13793	0.727	0.028	2.03473e-244	OralNSM	LOC115918645
7.02607e-237	2.12641	0.677	0.025	1.69532e-232	OralNSM	LOC579483
3.36475e-222	4.9113	0.98	0.08	8.11882e-218	OralNSM	LOC752782
5.65967e-221	1.2174	0.424	0.007	1.36562e-216	OralNSM	LOC115925133
9.30682e-198	4.34283	0.98	0.094	2.24564e-193	OralNSM	prox1
1.29133e-187	1.21033	0.384	0.008	3.11586e-183	OralNSM	LOC105445040
3.95614e-187	3.13582	0.939	0.081	9.54577e-183	OralNSM	LOC115917879
5.82749e-175	1.25087	0.394	0.01	1.40612e-170	OralNSM	LOC754244
8.7283e-171	1.3834	0.455	0.015	2.10605e-166	OralNSM	LOC575826
2.96761e-162	1.88431	0.697	0.045	7.16055e-158	OralNSM	LOC764585
7.7355e-160	1.99535	0.616	0.034	1.8665e-155	OralNSM	LOC579194
8.02472e-159	2.04719	0.677	0.044	1.93628e-154	OralNSM	LOC100892046
2.11292e-158	3.27434	0.949	0.112	5.09825e-154	OralNSM	LOC581907
1.69053e-156	1.03936	0.313	0.006	4.07909e-152	OralNSM	LOC578599
5.64044e-156	1.88409	0.646	0.039	1.36098e-151	OralNSM	LOC115918926
7.06867e-154	4.13613	0.98	0.131	1.7056e-149	OralNSM	LOC582205
4.77082e-148	1.03351	0.232	0.002	1.15115e-143	OralNSM	LOC576018
9.93477e-148	1.09025	0.343	0.009	2.39716e-143	OralNSM	LOC755901
1.72264e-146	1.8841	0.667	0.045	4.15657e-142	OralNSM	LOC579780
1.90211e-146	2.03729	0.707	0.054	4.58961e-142	OralNSM	LOC100890820
6.70957e-141	4.46354	0.99	0.154	1.61895e-136	OralNSM	LOC594725
7.79871e-141	1.16379	0.303	0.007	1.88175e-136	OralNSM	LOC588117
2.85935e-139	0.816503	0.242	0.003	6.89931e-135	OralNSM	LOC753109
4.34932e-138	1.49316	0.434	0.018	1.04945e-133	OralNSM	LOC764345
8.40639e-136	1.935	0.636	0.046	2.02838e-131	OralNSM	LOC763226
9.25053e-136	1.12798	0.242	0.004	2.23206e-131	OralNSM	LOC585309
1.97364e-131	1.05198	0.263	0.005	4.76221e-127	OralNSM	LOC765153
3.20861e-127	1.99839	0.667	0.056	7.74205e-123	OralNSM	LOC115929190
3.84904e-126	1.73017	0.727	0.066	9.28735e-122	OralNSM	COLP4alpha
1.53764e-125	2.90396	0.889	0.111	3.71018e-121	OralNSM	LOC100891959
7.40409e-125	1.35469	0.374	0.014	1.78653e-120	OralNSM	LOC575956
2.5663e-124	2.78474	0.97	0.151	6.19222e-120	OralNSM	LOC576214
1.07562e-121	1.88413	0.758	0.075	2.59536e-117	OralNSM	LOC575267
3.91557e-121	2.50858	0.949	0.138	9.44789e-117	OralNSM	LOC115922489
2.4852e-118	3.1755	0.98	0.174	5.99654e-114	OralNSM	LOC591688
6.99469e-116	2.04394	0.687	0.064	1.68775e-111	OralNSM	LOC577899
1.74327e-115	1.66072	0.657	0.058	4.20633e-111	OralNSM	LOC100892373
3.09413e-109	1.66799	0.424	0.024	7.46582e-105	OralNSM	LOC100889645
7.61361e-108	2.41114	0.859	0.133	1.83709e-103	OralNSM	LOC576198
5.05253e-106	1.80828	0.869	0.109	1.21913e-101	OralNSM	LOC754012
1.08648e-105	1.75753	0.525	0.04	2.62157e-101	OralNSM	LOC100890470
2.47503e-104	1.75534	0.646	0.064	5.972e-100	OralNSM	LOC115922276
7.6265e-104	2.10206	0.848	0.112	1.8402e-99	OralNSM	LOC582714
4.53855e-103	2.16401	0.889	0.135	1.09511e-98	OralNSM	LOC577314
5.62696e-101	2.10123	0.879	0.124	1.35773e-96	OralNSM	LOC115922675
1.00733e-100	1.81277	0.838	0.11	2.43058e-96	OralNSM	LOC115928867
1.68054e-99	2.13339	0.929	0.143	4.05499e-95	OralNSM	LOC586858
4.7752e-98	2.52187	0.99	0.208	1.15221e-93	OralNSM	COLP3alpha
4.82837e-98	2.31562	0.859	0.124	1.16504e-93	OralNSM	LOC115929142
3.34886e-96	1.84796	0.879	0.124	8.08046e-92	OralNSM	LOC590101
6.40221e-95	0.728483	0.222	0.006	1.54479e-90	OralNSM	LOC105439613
5.04395e-94	2.16834	0.909	0.152	1.21706e-89	OralNSM	LOC576914
1.76037e-93	1.20932	0.434	0.03	4.24759e-89	OralNSM	LOC115924500
1.17045e-92	1.52414	0.808	0.103	2.82419e-88	OralNSM	LOC100893068
9.58123e-92	1.5787	0.869	0.121	2.31186e-87	OralNSM	LOC585786
3.90582e-91	2.05017	0.727	0.1	9.42435e-87	OralNSM	LOC580497
4.05606e-90	0.724479	0.242	0.008	9.78687e-86	OralNSM	LOC115920730
7.82081e-90	2.19894	0.949	0.179	1.88708e-85	OralNSM	LOC764606
1.19643e-89	2.57132	1	0.237	2.88687e-85	OralNSM	LOC576958
2.16511e-89	3.59706	1	0.281	5.2242e-85	OralNSM	LOC575628
4.95437e-89	1.62587	0.848	0.125	1.19544e-84	OralNSM	LOC582864
1.61724e-87	2.31845	0.96	0.193	3.90223e-83	OralNSM	LOC586240
2.60353e-86	0.894039	0.333	0.018	6.28205e-82	OralNSM	LOC115925973
1.05917e-85	1.57321	0.667	0.079	2.55568e-81	OralNSM	LOC764887
7.48725e-83	1.29207	0.475	0.041	1.8066e-78	OralNSM	LOC100889329
2.47912e-82	1.68231	1	0.184	5.98187e-78	OralNSM	LOC100892279
2.63686e-82	0.560199	0.172	0.004	6.36248e-78	OralNSM	LOC115919109
7.73505e-82	0.644657	0.202	0.006	1.86639e-77	OralNSM	LOC100890028
1.604e-80	2.11558	0.778	0.137	3.87029e-76	OralNSM	LOC592391
1.65771e-79	0.63954	0.182	0.005	3.99988e-75	OralNSM	LOC115919040
1.91367e-79	2.72191	0.96	0.283	4.6175e-75	OralNSM	LOC586511
1.95072e-79	2.22494	0.98	0.231	4.70689e-75	OralNSM	LOC592500
2.86743e-79	1.32894	0.576	0.066	6.91882e-75	OralNSM	LOC767502
5.4016e-78	0.573682	0.162	0.003	1.30335e-73	OralNSM	LOC589012
3.97215e-77	0.584827	0.182	0.005	9.58439e-73	OralNSM	LOC100893739
2.46931e-76	1.88829	0.889	0.178	5.95821e-72	OralNSM	LOC577438
1.21326e-75	2.64149	0.949	0.299	2.92748e-71	OralNSM	LOC105445738
5.85074e-75	1.2296	0.515	0.054	1.41173e-70	OralNSM	LOC115926121
7.00421e-75	1.11532	0.414	0.035	1.69005e-70	OralNSM	LOC578743
8.1515e-75	1.95984	0.828	0.152	1.96687e-70	OralNSM	LOC575079
1.25794e-74	1.81837	0.737	0.124	3.03529e-70	OralNSM	LOC575308
3.60426e-74	1.38769	0.535	0.059	8.69672e-70	OralNSM	LOC593355
3.32571e-73	0.961831	0.283	0.015	8.02462e-69	OralNSM	LOC115929562
3.58877e-73	1.68721	0.677	0.103	8.65935e-69	OralNSM	LOC588097
4.12698e-72	1.1287	0.303	0.019	9.95798e-68	OralNSM	LOC762517
7.38442e-72	1.24919	0.798	0.126	1.78179e-67	OralNSM	LOC764407
9.06485e-72	1.82715	0.646	0.101	2.18726e-67	OralNSM	LOC588196
2.62251e-71	2.34738	0.899	0.243	6.32785e-67	OralNSM	LOC584585
1.2453e-70	1.54187	0.717	0.111	3.00478e-66	OralNSM	LOC590206
5.33749e-70	2.30245	0.929	0.263	1.28788e-65	OralNSM	LOC115918677
6.14186e-70	1.81341	0.707	0.124	1.48197e-65	OralNSM	LOC586505
2.99462e-69	1.43092	0.596	0.077	7.22571e-65	OralNSM	LOC753235
3.12195e-69	2.32125	0.949	0.281	7.53295e-65	OralNSM	LOC582578
5.6002e-69	1.19069	0.434	0.042	1.35127e-64	OralNSM	LOC576570
9.80386e-68	1.08013	0.374	0.031	2.36557e-63	OralNSM	LOC115924548
3.17703e-66	1.10242	0.697	0.102	7.66585e-62	OralNSM	LOC115918071
5.37024e-66	1.85705	0.576	0.084	1.29578e-61	OralNSM	LOC576137
1.80385e-64	1.69368	0.808	0.173	4.35251e-60	OralNSM	LOC594652
3.14131e-64	3.6577	0.98	0.551	7.57967e-60	OralNSM	LOC115917875
7.10437e-63	1.2559	0.758	0.136	1.71421e-58	OralNSM	LOC594785
3.09792e-62	2.64109	1	0.438	7.47498e-58	OralNSM	LOC115918715
7.60786e-62	1.93045	0.859	0.211	1.8357e-57	OralNSM	LOC579421
1.01672e-61	1.66293	0.798	0.167	2.45325e-57	OralNSM	LOC590650
3.37002e-61	2.25743	0.97	0.306	8.13152e-57	OralNSM	LOC115926321
5.08029e-61	2.13281	0.879	0.264	1.22582e-56	OralNSM	LOC584174
6.09843e-61	2.58915	1	0.448	1.47149e-56	OralNSM	LOC575388
1.04608e-60	2.5055	1	0.963	2.52408e-56	OralNSM	LOC574611
1.86885e-60	2.54216	0.97	0.406	4.50934e-56	OralNSM	CyI
2.50369e-60	2.50136	0.98	0.408	6.04115e-56	OralNSM	LOC100890501
8.68741e-60	2.94908	0.97	0.553	2.09618e-55	OralNSM	LOC373192
7.63601e-59	1.91145	0.788	0.196	1.84249e-54	OralNSM	LOC105445360
9.17506e-59	1.90718	0.798	0.201	2.21385e-54	OralNSM	LOC100891017
1.87817e-58	1.70198	0.717	0.149	4.53183e-54	OralNSM	LOC100892160
1.23584e-57	0.782136	0.162	0.006	2.98195e-53	OralNSM	LOC584331
1.8588e-57	1.67755	0.909	0.234	4.4851e-53	OralNSM	LOC582944
2.60479e-57	1.50362	0.616	0.103	6.28511e-53	OralNSM	LOC115921237
3.31184e-57	1.98283	0.929	0.309	7.99115e-53	OralNSM	LOC105444881
1.78309e-56	0.775546	0.242	0.015	4.30242e-52	OralNSM	LOC100892926
4.88599e-56	0.506758	0.172	0.007	1.17894e-51	OralNSM	LOC577710
1.55651e-55	1.79885	0.768	0.181	3.75569e-51	OralNSM	LOC100889245
2.29392e-55	0.918608	0.222	0.013	5.535e-51	OralNSM	LOC373215
2.43437e-55	2.11605	0.939	0.39	5.8739e-51	OralNSM	ECaSt/PDI
3.00848e-55	1.45577	0.646	0.117	7.25916e-51	OralNSM	LOC578892
4.43968e-55	1.55636	0.657	0.131	1.07125e-50	OralNSM	LOC373195
4.5767e-55	1.76561	0.929	0.271	1.10431e-50	OralNSM	LOC590815
4.79776e-55	1.72204	0.798	0.204	1.15765e-50	OralNSM	LOC764369
4.97955e-55	1.30675	0.323	0.03	1.20152e-50	OralNSM	LOC105444408
5.90644e-55	2.08287	0.929	0.38	1.42516e-50	OralNSM	LOC579126
7.28005e-55	1.7868	0.768	0.186	1.7566e-50	OralNSM	LOC574796
1.0118e-53	1.4603	0.444	0.058	2.44137e-49	OralNSM	LOC582612
2.04675e-53	1.10889	0.242	0.016	4.93861e-49	OralNSM	LOC593259
7.46778e-53	2.03268	0.939	0.366	1.8019e-48	OralNSM	LOC576643
1.10017e-52	1.99499	0.97	0.462	2.6546e-48	OralNSM	LOC115919079
1.34262e-52	1.82394	1	0.558	3.23961e-48	OralNSM	LOC577832
1.8965e-52	1.96618	1	0.696	4.57607e-48	OralNSM	LOC580128
6.93509e-52	1.75688	0.657	0.138	1.67337e-47	OralNSM	LOC115921826
1.2554e-51	1.32026	0.616	0.114	3.02917e-47	OralNSM	LOC575143
2.00742e-51	1.78755	1	0.792	4.8437e-47	OralNSM	LOC577037
3.86309e-51	0.501566	0.131	0.004	9.32124e-47	OralNSM	LOC588716
3.97569e-51	1.58191	0.424	0.057	9.59294e-47	OralNSM	LOC589478
7.45925e-51	0.724767	0.192	0.01	1.79984e-46	OralNSM	LOC105445661
3.77127e-50	1.78057	0.818	0.241	9.0997e-46	OralNSM	LOC581257
5.01057e-50	1.95969	0.99	0.584	1.209e-45	OralNSM	LOC574783
9.75414e-50	2.02197	0.889	0.315	2.35358e-45	OralNSM	LOC589483
9.80916e-50	1.84021	0.808	0.248	2.36685e-45	OralNSM	LOC587762
1.49726e-49	1.54648	0.758	0.185	3.61274e-45	OralNSM	LOC115926582
1.92316e-49	1.80309	0.848	0.252	4.64039e-45	OralNSM	LOC593102
5.63436e-49	2.24902	0.96	0.596	1.35952e-44	OralNSM	LOC585461
7.25302e-49	1.19946	0.374	0.044	1.75008e-44	OralNSM	LOC582181
1.62715e-48	1.24606	0.596	0.11	3.92614e-44	OralNSM	LOC578332
1.85152e-48	1.60216	0.99	0.895	4.46753e-44	OralNSM	LOC581537
2.16425e-48	1.30622	0.667	0.137	5.22213e-44	OralNSM	LOC580755
5.65558e-48	0.89463	0.303	0.029	1.36464e-43	OralNSM	LOC115919985
1.10959e-47	1.33656	0.525	0.086	2.67732e-43	OralNSM	LOC115923647
1.16047e-47	1.33972	0.485	0.077	2.8001e-43	OralNSM	LOC585633
8.09619e-47	1.74354	0.98	0.416	1.95353e-42	OralNSM	LOC577764
1.16415e-46	1.65539	0.354	0.042	2.80899e-42	OralNSM	LOC585907
1.60032e-46	1.59105	0.798	0.223	3.86141e-42	OralNSM	LOC755950
2.1829e-46	1.91941	0.808	0.268	5.26711e-42	OralNSM	LOC100893485
2.64285e-46	1.30229	0.626	0.125	6.37694e-42	OralNSM	Endo16
4.01941e-46	1.32206	0.737	0.179	9.69843e-42	OralNSM	Elk
6.4116e-46	1.66229	0.96	0.465	1.54705e-41	OralNSM	LOC585886
9.53523e-46	0.59539	0.192	0.012	2.30076e-41	OralNSM	LOC762446
1.00255e-45	1.66892	0.919	0.346	2.41905e-41	OralNSM	LOC585357
1.08658e-45	1.60262	1	0.774	2.62182e-41	OralNSM	LOC576349
1.4526e-45	1.45091	1	0.883	3.50497e-41	OralNSM	LOC414054
1.91816e-45	1.74536	0.939	0.432	4.62834e-41	OralNSM	LOC588038
4.93625e-45	1.6904	0.919	0.339	1.19107e-40	OralNSM	LOC582670
1.18756e-44	1.18726	0.949	0.448	2.86547e-40	OralNSM	LOC588806
1.36379e-44	1.27864	0.798	0.217	3.29069e-40	OralNSM	LOC105443595
5.76231e-44	1.45749	0.929	0.335	1.39039e-39	OralNSM	LOC115918132
6.76285e-44	1.6248	0.576	0.125	1.63181e-39	OralNSM	LOC585698
5.28482e-43	0.963394	0.646	0.141	1.27518e-38	OralNSM	LOC580060
6.38185e-43	0.667458	0.242	0.02	1.53988e-38	OralNSM	LOC100888374
8.23567e-43	2.45107	0.909	0.509	1.98718e-38	OralNSM	duox1
1.27271e-42	1.54708	0.768	0.236	3.07093e-38	OralNSM	LOC589279
1.60812e-42	0.598667	0.172	0.01	3.88024e-38	OralNSM	LOC754242
4.00227e-42	1.46579	0.737	0.192	9.65707e-38	OralNSM	LOC105440873
4.21138e-41	1.45094	1	0.752	1.01616e-36	OralNSM	eif4a
5.95259e-41	1.00388	0.333	0.041	1.4363e-36	OralNSM	LOC757009
8.35529e-41	1.00816	0.384	0.054	2.01605e-36	OralNSM	LOC115918559
9.51077e-41	0.658582	0.111	0.004	2.29485e-36	OralNSM	LOC100888534
2.19408e-40	0.633385	0.182	0.012	5.29411e-36	OralNSM	LOC576426
6.06557e-40	1.5955	1	0.58	1.46356e-35	OralNSM	LOC578221
8.79398e-40	1.52841	0.919	0.453	2.1219e-35	OralNSM	LOC594187
9.48109e-40	1.58689	0.828	0.321	2.28769e-35	OralNSM	LOC115918518
1.8382e-39	1.32513	0.818	0.236	4.43539e-35	OralNSM	LOC100890824
6.01017e-39	1.50481	0.919	0.483	1.45019e-34	OralNSM	ets1
1.13341e-38	1.33499	0.606	0.143	2.73481e-34	OralNSM	LOC373228
1.17779e-38	1.28658	0.485	0.097	2.84188e-34	OralNSM	LOC763453
1.86707e-38	1.33814	0.687	0.193	4.50506e-34	OralNSM	LOC582861
4.29215e-38	1.19232	0.586	0.131	1.03565e-33	OralNSM	LOC586574
8.23656e-38	1.39615	0.657	0.179	1.9874e-33	OralNSM	SFK7
2.22078e-37	1.20443	0.98	0.929	5.35853e-33	OralNSM	LOC587697
5.46654e-37	1.59029	0.879	0.425	1.31902e-32	OralNSM	LOC582436
1.00839e-36	1.24985	0.525	0.113	2.43314e-32	OralNSM	LOC591258
1.32574e-36	1.47908	0.848	0.303	3.19888e-32	OralNSM	LOC581322
1.54053e-36	1.54167	0.818	0.3	3.71715e-32	OralNSM	LOC105437727
2.16904e-36	1.17861	0.485	0.097	5.23366e-32	OralNSM	LOC576306
2.30147e-36	1.32792	0.808	0.266	5.55322e-32	OralNSM	LOC576142
2.37332e-35	1.19013	0.818	0.299	5.72659e-31	OralNSM	LOC592256
4.01066e-35	1.38403	0.687	0.195	9.67733e-31	OralNSM	LOC575976
4.9489e-35	1.48421	0.747	0.261	1.19412e-30	OralNSM	LOC594617
8.42154e-35	0.88103	0.495	0.1	2.03203e-30	OralNSM	LOC582904
9.41753e-35	1.04348	0.394	0.065	2.27236e-30	OralNSM	LOC577458
2.08826e-34	0.78149	0.253	0.029	5.03877e-30	OralNSM	LOC100890275
2.2027e-34	0.817864	0.303	0.041	5.3149e-30	OralNSM	LOC754694
7.21559e-34	1.06269	0.303	0.041	1.74105e-29	OralNSM	LOC592036
8.22653e-34	1.74331	0.99	0.922	1.98498e-29	OralNSM	LOC373484
8.58713e-34	0.623452	0.465	0.084	2.07199e-29	OralNSM	LOC577038
1.04905e-33	1.29637	0.657	0.182	2.53126e-29	OralNSM	GATAe
1.12725e-33	1.23441	0.636	0.171	2.71995e-29	OralNSM	LOC585332
1.35322e-33	0.712893	0.222	0.023	3.2652e-29	OralNSM	LOC579511
1.43473e-33	1.3419	0.99	0.875	3.46186e-29	OralNSM	LOC586576
2.5646e-33	0.915267	0.283	0.036	6.18813e-29	OralNSM	LOC115918561
3.14177e-33	1.4451	0.788	0.302	7.58077e-29	OralNSM	LOC755694
3.27623e-33	1.00071	0.444	0.087	7.90522e-29	OralNSM	LOC589769
5.30257e-33	0.801636	0.535	0.114	1.27946e-28	OralNSM	LOC576506
5.49085e-33	1.44172	0.98	0.591	1.32489e-28	OralNSM	LOC115918502
6.64169e-33	1.46839	0.808	0.358	1.60257e-28	OralNSM	LOC594046
1.35566e-32	0.559588	0.222	0.023	3.27107e-28	OralNSM	LOC115918931
2.59499e-32	1.10616	0.444	0.09	6.26144e-28	OralNSM	LOC755212
8.11461e-32	0.738866	0.263	0.033	1.95797e-27	OralNSM	LOC752480
1.91413e-31	1.10231	0.576	0.147	4.61861e-27	OralNSM	LOC115921668
2.38248e-31	0.777782	0.283	0.038	5.74868e-27	OralNSM	LOC100892264
3.79303e-31	1.18407	0.97	0.659	9.15221e-27	OralNSM	LOC373418
5.6297e-31	1.16236	0.515	0.127	1.35839e-26	OralNSM	LOC594826
1.24377e-30	1.10453	0.444	0.096	3.0011e-26	OralNSM	LOC587814
1.39508e-30	1.21984	0.97	0.64	3.3662e-26	OralNSM	LOC578220
2.23762e-30	0.624918	0.99	0.998	5.39916e-26	OralNSM	LOC548620
3.28649e-30	0.578683	0.141	0.01	7.92996e-26	OralNSM	LOC100893791
3.29737e-30	0.560348	0.232	0.027	7.95623e-26	OralNSM	LOC100893256
3.70238e-30	1.20224	0.596	0.164	8.93348e-26	OralNSM	LOC574964
4.61521e-30	0.750912	0.283	0.041	1.1136e-25	OralNSM	LOC588766
5.4345e-30	1.12904	0.626	0.18	1.31129e-25	OralNSM	LOC588892
9.31732e-30	0.701771	0.242	0.03	2.24818e-25	OralNSM	LOC756811
1.25414e-29	0.965618	0.556	0.139	3.02612e-25	OralNSM	LOC115929682
4.939e-29	0.722987	0.394	0.072	1.19173e-24	OralNSM	LOC754218
5.85758e-29	1.08851	0.586	0.17	1.41338e-24	OralNSM	LOC105443071
8.27162e-29	1.21742	0.99	0.617	1.99586e-24	OralNSM	LOC115925454
8.43291e-29	1.23732	0.586	0.172	2.03478e-24	OralNSM	LOC592107
2.06659e-28	0.935472	0.364	0.066	4.98647e-24	OralNSM	LOC115925953
2.23378e-28	0.86376	0.343	0.061	5.38989e-24	OralNSM	LOC100888728
5.96344e-28	0.764791	0.273	0.04	1.43892e-23	OralNSM	LOC577267
8.27031e-28	0.714503	0.242	0.032	1.99554e-23	OralNSM	LOC577782
1.11567e-27	1.18626	0.495	0.13	2.69201e-23	OralNSM	LOC115928144
1.23104e-27	1.20457	0.616	0.208	2.97037e-23	OralNSM	LOC591398
1.28906e-27	0.986746	0.364	0.069	3.11037e-23	OralNSM	LOC575178
1.38298e-27	0.816194	0.586	0.159	3.33699e-23	OralNSM	LOC762676
1.50531e-27	0.873761	0.354	0.066	3.63217e-23	OralNSM	LOC577575
2.50828e-27	1.17894	0.889	0.481	6.05224e-23	OralNSM	rab8
4.23025e-27	1.14802	0.798	0.341	1.02072e-22	OralNSM	LOC115923543
4.25974e-27	0.750625	0.313	0.053	1.02783e-22	OralNSM	LOC100888170
4.47633e-27	1.09141	0.97	0.769	1.08009e-22	OralNSM	LOC588274
7.86003e-27	1.19101	0.788	0.363	1.89655e-22	OralNSM	LOC752704
1.27218e-26	1.13529	0.606	0.194	3.06964e-22	OralNSM	LOC580494
1.43109e-26	1.03952	0.535	0.145	3.45307e-22	OralNSM	LOC115923555
1.99145e-26	1.05495	0.97	0.794	4.80518e-22	OralNSM	LOC579664
2.10879e-26	1.01679	0.879	0.492	5.0883e-22	OralNSM	LOC580070
3.20189e-26	1.14964	0.596	0.19	7.72585e-22	OralNSM	LOC757237
4.74297e-26	0.770578	0.293	0.049	1.14443e-21	OralNSM	LOC590165
5.1277e-26	1.37041	0.747	0.338	1.23726e-21	OralNSM	LOC585943
8.21973e-26	0.780461	0.293	0.05	1.98334e-21	OralNSM	LOC100889590
8.68763e-26	0.969265	0.434	0.102	2.09624e-21	OralNSM	LOC105443740
9.91578e-26	1.33765	0.727	0.3	2.39258e-21	OralNSM	LOC586645
1.43371e-25	0.829882	0.485	0.118	3.45939e-21	OralNSM	LOC579726
1.62001e-25	1.13951	0.949	0.691	3.90893e-21	OralNSM	LOC580027
1.63301e-25	0.77364	0.323	0.058	3.94029e-21	OralNSM	LOC115919097
1.6348e-25	1.06002	0.465	0.12	3.94461e-21	OralNSM	LOC577673
1.64325e-25	0.616668	0.162	0.016	3.96499e-21	OralNSM	LOC583204
2.5852e-25	1.23555	0.556	0.169	6.23782e-21	OralNSM	LOC592114
3.27805e-25	1.23968	0.414	0.102	7.9096e-21	OralNSM	LOC764148
3.28336e-25	1.25986	0.737	0.327	7.92243e-21	OralNSM	LOC585665
4.49411e-25	0.774459	0.313	0.057	1.08438e-20	OralNSM	LOC587456
5.4783e-25	1.33646	0.535	0.166	1.32186e-20	OralNSM	LOC584304
6.71259e-25	0.604431	0.172	0.018	1.61968e-20	OralNSM	LOC100889772
7.13437e-25	0.701926	0.293	0.051	1.72145e-20	OralNSM	LOC581539
1.05183e-24	0.836057	0.273	0.046	2.53796e-20	OralNSM	calret
1.14418e-24	0.627833	0.263	0.041	2.7608e-20	OralNSM	LOC585202
1.14929e-24	0.782504	0.293	0.052	2.77313e-20	OralNSM	LOC585308
1.73831e-24	1.00704	0.869	0.414	4.19438e-20	OralNSM	LOC584710
2.34611e-24	1.17086	0.515	0.156	5.66093e-20	OralNSM	LOC115918849
3.37991e-24	0.731834	0.242	0.037	8.15538e-20	OralNSM	LOC574628
4.61796e-24	0.775425	0.333	0.065	1.11427e-19	OralNSM	LOC115926843
6.38145e-24	0.640159	0.222	0.031	1.53978e-19	OralNSM	LOC115920067
7.41174e-24	0.538767	0.313	0.057	1.78838e-19	OralNSM	LOC580201
1.11995e-23	1.66382	0.657	0.292	2.70233e-19	OralNSM	LOC576350
1.12809e-23	0.65092	0.323	0.062	2.72196e-19	OralNSM	LOC100893493
1.15834e-23	0.836006	0.444	0.111	2.79497e-19	OralNSM	LOC589496
1.27657e-23	0.650763	0.182	0.022	3.08023e-19	OralNSM	LOC589120
5.61266e-23	0.573465	0.212	0.03	1.35428e-18	OralNSM	LOC577797
5.89408e-23	1.04989	0.707	0.267	1.42218e-18	OralNSM	LOC578155
8.52771e-23	0.957334	0.97	0.754	2.05765e-18	OralNSM	LOC593659
8.87645e-23	1.09553	0.828	0.431	2.1418e-18	OralNSM	LOC575609
9.14608e-23	1.1844	0.929	0.621	2.20686e-18	OralNSM	LOC115918235
9.87978e-23	1.15555	0.677	0.268	2.38389e-18	OralNSM	LOC582192
1.45658e-22	1.22902	0.717	0.311	3.51458e-18	OralNSM	LOC592163
1.86596e-22	1.47928	0.566	0.193	4.50239e-18	OralNSM	LOC752861
1.89053e-22	1.2662	0.707	0.301	4.56165e-18	OralNSM	LOC583063
2.78504e-22	0.885626	0.232	0.037	6.72003e-18	OralNSM	LOC591714
4.13746e-22	1.15967	0.576	0.207	9.98328e-18	OralNSM	LOC100889942
4.63623e-22	0.989863	0.677	0.268	1.11868e-17	OralNSM	LOC115930000
4.89224e-22	1.16156	0.636	0.248	1.18045e-17	OralNSM	LOC752471
6.41562e-22	1.0803	0.394	0.101	1.54803e-17	OralNSM	LOC105437209
7.41163e-22	0.990919	0.596	0.211	1.78835e-17	OralNSM	LOC590420
7.69881e-22	1.08149	0.949	0.77	1.85765e-17	OralNSM	LOC575920
9.27076e-22	0.629908	0.212	0.031	2.23694e-17	OralNSM	LOC580024
9.67938e-22	0.595942	0.212	0.032	2.33554e-17	OralNSM	LOC115919047
1.95102e-21	0.644736	0.232	0.038	4.70761e-17	OralNSM	LOC753669
2.39675e-21	1.03957	0.909	0.671	5.78312e-17	OralNSM	LOC753187
7.4454e-21	0.739951	0.343	0.076	1.7965e-16	OralNSM	LOC576145
9.20933e-21	0.80954	0.444	0.12	2.22212e-16	OralNSM	LOC115919816
1.00909e-20	0.976794	0.747	0.317	2.43484e-16	OralNSM	LOC582950
1.11761e-20	1.01148	0.758	0.355	2.69669e-16	OralNSM	LOC115929607
1.6768e-20	0.567629	0.343	0.074	4.04594e-16	OralNSM	LOC589643
1.76049e-20	0.730476	0.354	0.082	4.24789e-16	OralNSM	LOC100888762
2.06393e-20	0.798245	1	0.845	4.98004e-16	OralNSM	LOC577184
2.14698e-20	0.922139	0.424	0.116	5.18046e-16	OralNSM	LOC100892460
2.45284e-20	1.08067	0.848	0.599	5.91845e-16	OralNSM	LOC575289
3.75284e-20	1.0992	0.616	0.239	9.05522e-16	OralNSM	LOC100888440
4.52557e-20	0.915262	0.434	0.117	1.09197e-15	OralNSM	LOC586389
4.64168e-20	1.24909	0.758	0.378	1.11999e-15	OralNSM	LOC581289
6.01726e-20	0.644951	0.313	0.067	1.4519e-15	OralNSM	LOC593175
6.31697e-20	0.886344	0.515	0.166	1.52422e-15	OralNSM	LOC582417
8.64839e-20	0.859381	0.566	0.191	2.08677e-15	OralNSM	LOC577697
9.72196e-20	0.732915	0.273	0.053	2.34581e-15	OralNSM	LOC582635
1.00763e-19	1.01275	0.535	0.19	2.43131e-15	OralNSM	LOC755636
1.24666e-19	0.901098	0.859	0.428	3.00807e-15	OralNSM	LOC115921552
1.56418e-19	0.949744	0.939	0.672	3.77422e-15	OralNSM	LOC576685
1.60943e-19	0.934774	0.505	0.163	3.88339e-15	OralNSM	LOC582487
1.70183e-19	1.02343	0.828	0.455	4.10635e-15	OralNSM	LOC581670
2.95161e-19	0.747534	0.273	0.055	7.12194e-15	OralNSM	LOC100894116
3.69771e-19	0.765602	0.414	0.116	8.9222e-15	OralNSM	LOC105439058
4.73789e-19	0.935203	0.747	0.347	1.1432e-14	OralNSM	LOC583339
5.47608e-19	1.05021	0.899	0.698	1.32132e-14	OralNSM	LOC583818
5.73596e-19	0.855692	0.303	0.067	1.38403e-14	OralNSM	LOC583206
7.03895e-19	0.905877	0.97	0.855	1.69843e-14	OralNSM	LOC593793
7.70292e-19	0.627432	0.293	0.063	1.85864e-14	OralNSM	LOC582602
8.25687e-19	0.906901	0.929	0.715	1.9923e-14	OralNSM	LOC574885
9.5219e-19	0.913991	0.576	0.219	2.29754e-14	OralNSM	LOC755633
1.27943e-18	0.954421	0.939	0.781	3.08713e-14	OralNSM	LOC576208
1.41708e-18	0.90621	0.485	0.163	3.41928e-14	OralNSM	LOC115918714
1.4441e-18	0.728561	0.434	0.124	3.48448e-14	OralNSM	LOC587157
2.56226e-18	0.615875	0.192	0.031	6.18247e-14	OralNSM	LOC590654
2.70379e-18	1.06078	0.747	0.381	6.52398e-14	OralNSM	LOC587897
2.75774e-18	0.743354	0.374	0.099	6.65415e-14	OralNSM	LOC100890911
2.85455e-18	0.924004	0.465	0.152	6.88773e-14	OralNSM	LOC587299
3.1767e-18	0.980872	0.737	0.377	7.66505e-14	OralNSM	LOC587130
5.0872e-18	1.07835	0.636	0.296	1.22749e-13	OralNSM	LOC115917866
5.76521e-18	0.943767	0.949	0.766	1.39109e-13	OralNSM	LOC762974
7.41356e-18	0.767209	0.394	0.114	1.78882e-13	OralNSM	LOC577479
9.99399e-18	0.973232	0.798	0.432	2.41145e-13	OralNSM	LOC577494
1.018e-17	0.956687	0.576	0.219	2.45634e-13	OralNSM	LOC587547
1.23473e-17	0.922134	0.899	0.576	2.97929e-13	OralNSM	LOC579533
1.62656e-17	0.588619	0.293	0.066	3.92474e-13	OralNSM	LOC588688
1.81531e-17	0.891501	0.899	0.691	4.38015e-13	OralNSM	LOC581147
1.93023e-17	0.689964	0.414	0.118	4.65745e-13	OralNSM	LOC579087
2.01173e-17	0.759214	0.485	0.154	4.8541e-13	OralNSM	LOC115926763
2.02471e-17	0.841536	0.364	0.101	4.88543e-13	OralNSM	LOC586259
2.32635e-17	0.797935	0.939	0.832	5.61326e-13	OralNSM	LOC584477
2.3501e-17	1.06377	0.737	0.396	5.67057e-13	OralNSM	LOC752085
2.37169e-17	0.838583	0.424	0.132	5.72265e-13	OralNSM	LOC577599
2.42332e-17	0.870042	0.515	0.186	5.84722e-13	OralNSM	LOC115922179
2.72753e-17	0.817488	0.96	0.841	6.58125e-13	OralNSM	LOC579604
2.77144e-17	0.566541	0.222	0.042	6.6872e-13	OralNSM	LOC115928038
4.52868e-17	0.719726	0.242	0.051	1.09273e-12	OralNSM	LOC578075
5.53989e-17	0.711605	0.313	0.078	1.33672e-12	OralNSM	LOC591940
6.46187e-17	0.779837	0.384	0.112	1.55918e-12	OralNSM	LOC753641
7.71545e-17	0.755931	0.919	0.797	1.86166e-12	OralNSM	LOC579319
8.57113e-17	0.666855	0.192	0.033	2.06813e-12	OralNSM	LOC586512
9.52248e-17	0.883228	0.899	0.632	2.29768e-12	OralNSM	Not
1.00261e-16	1.06109	0.727	0.414	2.41919e-12	OralNSM	LOC574824
1.03786e-16	0.646983	0.657	0.267	2.50426e-12	OralNSM	LOC582566
1.6535e-16	1.00202	0.768	0.401	3.98973e-12	OralNSM	LOC578691
1.79232e-16	0.887465	0.667	0.305	4.32469e-12	OralNSM	LOC585909
2.02363e-16	0.852888	0.818	0.502	4.88281e-12	OralNSM	LOC587808
2.33454e-16	0.945306	0.707	0.336	5.63301e-12	OralNSM	LOC578649
2.74077e-16	0.778578	0.475	0.165	6.61321e-12	OralNSM	LOC576084
3.0033e-16	0.815736	0.889	0.629	7.24666e-12	OralNSM	LOC580746
4.91313e-16	0.939638	0.808	0.494	1.18549e-11	OralNSM	LOC586975
5.63256e-16	0.693023	0.404	0.122	1.35908e-11	OralNSM	LOC588149
5.70324e-16	0.764278	0.98	0.888	1.37614e-11	OralNSM	LOC592801
6.39751e-16	0.997814	0.808	0.466	1.54365e-11	OralNSM	LOC577249
7.01944e-16	0.548001	0.242	0.052	1.69372e-11	OralNSM	LOC593142
9.39261e-16	0.757654	0.606	0.262	2.26634e-11	OralNSM	LOC576892
9.57597e-16	0.761523	0.515	0.188	2.31058e-11	OralNSM	LOC591105
1.06458e-15	0.863769	0.222	0.045	2.56872e-11	OralNSM	LOC582918
1.07298e-15	0.917693	0.667	0.317	2.589e-11	OralNSM	LOC576089
1.63918e-15	0.54974	0.222	0.046	3.95518e-11	OralNSM	LOC115919768
2.9805e-15	0.75577	0.263	0.063	7.19164e-11	OralNSM	LOC115923568
3.05804e-15	0.638082	0.232	0.05	7.37875e-11	OralNSM	LOC582743
3.06771e-15	0.837339	0.919	0.67	7.40207e-11	OralNSM	LOC580900
3.52096e-15	0.808822	0.515	0.196	8.49573e-11	OralNSM	LOC586833
3.55579e-15	0.885091	0.646	0.288	8.57977e-11	OralNSM	LOC580475
3.86655e-15	0.508463	0.212	0.043	9.3296e-11	OralNSM	LOC115922664
4.03417e-15	0.518452	0.152	0.024	9.73404e-11	OralNSM	LOC105443116
4.21952e-15	0.800281	0.586	0.249	1.01813e-10	OralNSM	LOC579955
6.20381e-15	0.777447	0.899	0.613	1.49692e-10	OralNSM	LOC115919354
1.03225e-14	0.726438	0.283	0.073	2.49071e-10	OralNSM	LOC576295
1.2173e-14	0.845564	0.455	0.164	2.93723e-10	OralNSM	LOC588782
2.43602e-14	0.59259	0.253	0.061	5.87788e-10	OralNSM	FSCN1
3.16191e-14	0.597703	0.263	0.065	7.62938e-10	OralNSM	LOC575941
3.4212e-14	0.629499	0.253	0.061	8.25502e-10	OralNSM	LOC100891122
3.49992e-14	0.817287	0.818	0.529	8.44495e-10	OralNSM	LOC587479
3.78694e-14	0.774751	0.727	0.385	9.13751e-10	OralNSM	LOC581681
4.60055e-14	0.820321	0.798	0.507	1.11007e-09	OralNSM	LOC575846
5.03968e-14	0.65803	0.455	0.162	1.21602e-09	OralNSM	LOC588872
5.11463e-14	0.505878	0.222	0.049	1.23411e-09	OralNSM	LOC577728
5.35606e-14	0.750174	0.929	0.79	1.29236e-09	OralNSM	LOC585279
5.57213e-14	0.746853	0.465	0.176	1.3445e-09	OralNSM	LOC115918626
5.67601e-14	0.719375	0.333	0.1	1.36956e-09	OralNSM	LOC586118
5.73918e-14	0.501667	0.212	0.046	1.38481e-09	OralNSM	LOC575558
5.90075e-14	0.734477	0.586	0.259	1.42379e-09	OralNSM	LOC580525
6.18364e-14	0.602898	0.323	0.09	1.49205e-09	OralNSM	LOC576455
6.75804e-14	0.866139	0.818	0.538	1.63065e-09	OralNSM	LOC373367
8.12236e-14	0.58706	0.152	0.026	1.95985e-09	OralNSM	LOC578398
1.06379e-13	0.842901	0.818	0.491	2.56682e-09	OralNSM	LOC100893832
1.38347e-13	0.698632	0.394	0.133	3.33818e-09	OralNSM	LOC582239
1.62554e-13	0.760594	0.818	0.484	3.92226e-09	OralNSM	LOC590444
1.64985e-13	0.854926	0.475	0.188	3.98093e-09	OralNSM	LOC586407
1.86687e-13	0.782989	0.737	0.392	4.50456e-09	OralNSM	LOC575871
1.97739e-13	0.55004	0.273	0.072	4.77125e-09	OralNSM	LOC100889247
2.60985e-13	0.770982	0.566	0.252	6.2973e-09	OralNSM	LOC580191
2.64048e-13	0.604161	0.414	0.142	6.37122e-09	OralNSM	LOC581865
2.73386e-13	0.557685	0.212	0.048	6.59652e-09	OralNSM	LOC581521
2.7381e-13	0.825365	0.586	0.269	6.60676e-09	OralNSM	LOC587099
2.80611e-13	0.819999	0.566	0.253	6.77087e-09	OralNSM	LOC762357
3.02767e-13	0.688445	0.323	0.098	7.30546e-09	OralNSM	LOC577726
3.16057e-13	0.678844	0.566	0.241	7.62615e-09	OralNSM	LOC576369
3.27165e-13	0.541259	0.242	0.059	7.89415e-09	OralNSM	LOC115926797
3.34282e-13	0.551845	0.202	0.044	8.06589e-09	OralNSM	LOC100893399
3.60573e-13	0.856306	0.768	0.487	8.70027e-09	OralNSM	LOC582657
3.73528e-13	1.10272	0.677	0.382	9.01285e-09	OralNSM	LOC115917994
3.84537e-13	0.571773	0.333	0.1	9.27848e-09	OralNSM	LOC582493
4.17801e-13	0.941443	0.535	0.24	1.00811e-08	OralNSM	LOC579572
4.47124e-13	0.565087	0.96	0.874	1.07887e-08	OralNSM	LOC589713
4.58973e-13	0.833478	0.283	0.082	1.10746e-08	OralNSM	LOC100892209
5.23288e-13	0.533195	0.99	0.94	1.26264e-08	OralNSM	LOC576516
6.62923e-13	0.523114	0.414	0.144	1.59957e-08	OralNSM	LOC574782
6.77698e-13	0.666386	0.475	0.179	1.63522e-08	OralNSM	LOC574666
7.56261e-13	0.879028	0.707	0.393	1.82478e-08	OralNSM	LOC577039
7.99723e-13	0.733702	0.505	0.201	1.92965e-08	OralNSM	LOC762428
8.50502e-13	0.519244	0.313	0.093	2.05218e-08	OralNSM	LOC582540
9.51111e-13	0.508522	0.222	0.053	2.29494e-08	OralNSM	LOC115919145
1.02908e-12	0.71255	0.545	0.234	2.48307e-08	OralNSM	LOC593114
1.03411e-12	0.787229	0.646	0.311	2.4952e-08	OralNSM	LOC592550
1.45008e-12	0.748966	0.273	0.077	3.49889e-08	OralNSM	LOC757329
1.66457e-12	0.857214	0.505	0.212	4.01643e-08	OralNSM	LOC581835
1.76413e-12	0.597323	0.333	0.106	4.25666e-08	OralNSM	LOC100893859
2.16079e-12	0.573894	0.131	0.022	5.21378e-08	OralNSM	LOC579610
2.92285e-12	0.683495	0.495	0.201	7.05254e-08	OralNSM	LOC100891012
3.41741e-12	0.863271	0.586	0.287	8.24588e-08	OralNSM	LOC583510
3.55323e-12	0.699171	0.889	0.633	8.57358e-08	OralNSM	LOC592098
3.55465e-12	0.500239	0.162	0.032	8.57701e-08	OralNSM	LOC589553
4.01897e-12	0.650586	0.444	0.169	9.69738e-08	OralNSM	LOC588712
4.22474e-12	0.777369	0.586	0.297	1.01939e-07	OralNSM	LOC579534
5.13373e-12	0.535983	0.939	0.813	1.23872e-07	OralNSM	LOC589183
6.28957e-12	0.795819	0.687	0.375	1.51761e-07	OralNSM	hsp110
6.47487e-12	0.696195	0.929	0.796	1.56232e-07	OralNSM	LOC115918428
6.61154e-12	0.530984	0.98	0.895	1.5953e-07	OralNSM	LOC593221
7.57969e-12	0.574634	0.232	0.061	1.8289e-07	OralNSM	LOC584203
7.85265e-12	0.635257	0.374	0.132	1.89477e-07	OralNSM	LOC592564
8.8285e-12	0.562018	0.97	0.904	2.13023e-07	OralNSM	LOC581822
9.31811e-12	0.513139	0.323	0.103	2.24837e-07	OralNSM	LOC115918461
1.15274e-11	0.776473	0.848	0.584	2.78145e-07	OralNSM	LOC586604
1.33682e-11	0.536547	0.394	0.139	3.22561e-07	OralNSM	LOC584535
1.74892e-11	0.745536	0.737	0.407	4.21997e-07	OralNSM	LOC586069
1.88607e-11	1.00327	0.636	0.351	4.5509e-07	OralNSM	LOC115919439
1.92735e-11	0.720051	0.424	0.164	4.65051e-07	OralNSM	LOC583230
2.10804e-11	0.672932	0.899	0.747	5.08649e-07	OralNSM	LOC575659
2.12413e-11	0.757314	0.848	0.665	5.12532e-07	OralNSM	LOC579871
2.23969e-11	0.698601	0.424	0.167	5.40416e-07	OralNSM	LOC575632
2.31853e-11	0.511996	0.182	0.041	5.59439e-07	OralNSM	LOC115918864
2.49892e-11	0.719094	0.465	0.193	6.02964e-07	OralNSM	LOC115921117
2.59226e-11	0.698918	0.707	0.385	6.25487e-07	OralNSM	LOC754879
2.65004e-11	0.743728	0.798	0.508	6.39427e-07	OralNSM	LOC591161
3.35309e-11	0.611471	0.343	0.12	8.09068e-07	OralNSM	LOC587044
3.59971e-11	0.725546	0.545	0.264	8.68573e-07	OralNSM	LOC582249
3.83902e-11	0.808324	0.677	0.398	9.26317e-07	OralNSM	LOC582325
4.24662e-11	0.706139	0.758	0.43	1.02467e-06	OralNSM	LOC373382
4.56921e-11	0.732541	0.444	0.191	1.1025e-06	OralNSM	LOC592279
4.64001e-11	0.589712	0.919	0.758	1.11959e-06	OralNSM	LOC587551
5.19815e-11	0.91863	0.455	0.207	1.25426e-06	OralNSM	LOC574936
5.26695e-11	0.539575	0.242	0.068	1.27086e-06	OralNSM	LOC576400
6.26825e-11	0.690332	0.596	0.286	1.51247e-06	OralNSM	LOC591574
6.62336e-11	0.576758	0.232	0.066	1.59815e-06	OralNSM	LOC762939
7.73452e-11	0.741829	0.505	0.221	1.86626e-06	OralNSM	LOC574669
8.84488e-11	0.665472	0.485	0.208	2.13418e-06	OralNSM	LOC115919013
8.93352e-11	0.604878	0.263	0.081	2.15557e-06	OralNSM	LOC755518
9.2017e-11	0.707771	0.495	0.228	2.22028e-06	OralNSM	LOC100887937
9.30775e-11	0.805674	0.576	0.295	2.24587e-06	OralNSM	LOC584296
1.23302e-10	0.682418	0.818	0.626	2.97515e-06	OralNSM	LOC752626
1.42028e-10	0.859242	0.475	0.224	3.42699e-06	OralNSM	LOC577182
1.56272e-10	0.585951	0.303	0.101	3.77069e-06	OralNSM	op
1.75921e-10	0.589819	0.848	0.568	4.24481e-06	OralNSM	LOC373183
1.86241e-10	0.679078	0.313	0.108	4.4938e-06	OralNSM	LOC115921777
2.52145e-10	0.791486	0.455	0.208	6.08401e-06	OralNSM	LOC590611
2.73595e-10	0.501849	0.313	0.107	6.60157e-06	OralNSM	LOC576602
3.35392e-10	0.540247	0.333	0.119	8.09267e-06	OralNSM	LOC581552
4.32068e-10	0.594223	0.505	0.231	1.04254e-05	OralNSM	LOC575126
4.40148e-10	0.501525	0.192	0.05	1.06203e-05	OralNSM	LOC115920205
4.85671e-10	0.520288	0.202	0.055	1.17188e-05	OralNSM	LOC586627
4.93522e-10	0.853002	0.788	0.531	1.19082e-05	OralNSM	LOC588547
5.1455e-10	0.660752	0.636	0.364	1.24156e-05	OralNSM	LOC100888527
5.79818e-10	0.60281	0.364	0.142	1.39904e-05	OralNSM	LOC589417
6.05605e-10	0.560949	0.253	0.08	1.46126e-05	OralNSM	LOC100888657
7.42828e-10	0.612003	0.697	0.393	1.79237e-05	OralNSM	LOC115923536
8.16281e-10	0.527522	0.96	0.785	1.9696e-05	OralNSM	LOC593162
9.1112e-10	0.605079	0.364	0.14	2.19844e-05	OralNSM	LOC115921012
9.95073e-10	0.584731	0.293	0.102	2.40101e-05	OralNSM	LOC589947
1.07638e-09	0.713693	0.727	0.457	2.59719e-05	OralNSM	LOC586726
1.11487e-09	0.569164	0.727	0.419	2.69007e-05	OralNSM	LOC578093
1.14693e-09	0.821748	0.566	0.31	2.76744e-05	OralNSM	LOC588721
1.43284e-09	0.743825	0.485	0.242	3.4573e-05	OralNSM	LOC585495
1.5914e-09	0.515788	0.202	0.056	3.83988e-05	OralNSM	LOC115921075
1.92391e-09	0.53094	0.303	0.11	4.64221e-05	OralNSM	LOC115929999
1.94267e-09	0.796966	0.313	0.122	4.68746e-05	OralNSM	LOC115919135
2.20583e-09	0.538961	0.283	0.096	5.32245e-05	OralNSM	LOC115923474
2.42195e-09	0.582406	0.687	0.443	5.84392e-05	OralNSM	LOC548623
2.51574e-09	0.662611	0.586	0.307	6.07022e-05	OralNSM	LOC576569
2.58712e-09	0.838416	0.525	0.275	6.24246e-05	OralNSM	LOC592176
2.83561e-09	0.586972	0.333	0.128	6.84203e-05	OralNSM	LOC115921699
2.85416e-09	0.654472	0.556	0.289	6.8868e-05	OralNSM	LOC583491
2.93121e-09	0.556422	0.323	0.122	7.07273e-05	OralNSM	LOC105437737
3.43418e-09	0.507346	0.374	0.148	8.28634e-05	OralNSM	LOC585956
3.58477e-09	0.590413	0.202	0.059	8.64969e-05	OralNSM	LOC115918007
3.7731e-09	0.606097	0.707	0.421	9.10411e-05	OralNSM	LOC591397
4.01057e-09	0.545004	0.374	0.154	9.67709e-05	OralNSM	LOC578606
4.74267e-09	0.509623	0.202	0.059	0.000114436	OralNSM	LOC583779
5.63362e-09	0.654576	0.646	0.399	0.000135934	OralNSM	LOC582925
5.87193e-09	0.557206	0.414	0.182	0.000141684	OralNSM	LOC589889
6.36411e-09	0.821279	0.636	0.377	0.00015356	OralNSM	LOC580143
6.74256e-09	0.552042	0.586	0.308	0.000162691	OralNSM	LOC578329
8.55036e-09	0.671789	0.556	0.296	0.000206312	OralNSM	LOC756959
8.88193e-09	0.582662	0.303	0.112	0.000214312	OralNSM	LOC583455
9.05743e-09	0.731988	0.495	0.256	0.000218547	OralNSM	LOC578962
9.13407e-09	0.606588	0.848	0.684	0.000220396	OralNSM	LOC592207
9.20734e-09	0.536067	0.909	0.746	0.000222164	OralNSM	LOC588157
9.68131e-09	0.696471	0.343	0.142	0.0002336	OralNSM	LOC100889253
1.13745e-08	0.788016	0.535	0.287	0.000274455	OralNSM	LOC582463
1.25088e-08	0.591619	0.414	0.188	0.000301826	OralNSM	LOC578180
1.25463e-08	0.573617	0.838	0.597	0.000302731	OralNSM	LOC100888621
1.30497e-08	0.521268	0.313	0.122	0.000314876	OralNSM	LOC100891014
1.49597e-08	0.530719	0.687	0.407	0.000360962	OralNSM	LOC115918338
1.54294e-08	0.61814	0.626	0.365	0.000372295	OralNSM	LOC586718
1.55752e-08	0.66416	0.495	0.253	0.000375813	OralNSM	LOC753458
1.56495e-08	0.513003	0.404	0.177	0.000377606	OralNSM	LOC575822
1.66826e-08	0.619889	0.364	0.153	0.000402535	OralNSM	LOC579341
1.6794e-08	0.582874	0.788	0.538	0.000405223	OralNSM	LOC100893636
1.7479e-08	0.533426	0.727	0.452	0.000421751	OralNSM	LOC579500
1.75705e-08	0.587671	0.545	0.29	0.000423959	OralNSM	LOC115924098
1.84235e-08	0.528856	0.586	0.319	0.00044454	OralNSM	LOC753443
1.87489e-08	0.661537	0.101	0.019	0.000452393	OralNSM	LOC115925435
1.97771e-08	0.577494	0.505	0.253	0.000477202	OralNSM	LOC576421
2.18924e-08	0.56836	0.808	0.599	0.000528243	OralNSM	LOC115924262
2.23783e-08	0.68896	0.495	0.257	0.000539967	OralNSM	LOC582090
2.41878e-08	0.597229	0.697	0.461	0.000583628	OralNSM	LOC590481
2.56683e-08	0.590879	0.444	0.209	0.00061935	OralNSM	LOC579851
3.12307e-08	0.817721	0.667	0.458	0.000753565	OralNSM	LOC580151
3.68559e-08	0.570517	0.576	0.312	0.000889297	OralNSM	LOC577156
3.70599e-08	0.543015	0.414	0.185	0.000894218	OralNSM	LOC590181
4.0962e-08	0.53378	0.889	0.731	0.000988371	OralNSM	LOC594043
4.93422e-08	0.583944	0.586	0.327	0.00119058	OralNSM	LOC590510
5.61043e-08	0.5105	0.505	0.249	0.00135374	OralNSM	LOC764101
5.65694e-08	0.558856	0.626	0.381	0.00136496	OralNSM	LOC590813
5.7672e-08	0.517554	0.303	0.122	0.00139157	OralNSM	LOC753175
6.38988e-08	0.65722	0.535	0.31	0.00154181	OralNSM	LOC582130
7.50197e-08	0.581072	0.788	0.564	0.00181015	OralNSM	FGFR
7.68167e-08	0.571662	0.354	0.152	0.00185351	OralNSM	LOC100888599
8.49635e-08	0.600947	0.515	0.274	0.00205008	OralNSM	LOC100893294
9.69948e-08	0.646364	0.545	0.298	0.00234039	OralNSM	LOC373385
9.96427e-08	0.576053	0.374	0.167	0.00240428	OralNSM	LOC588660
1.12758e-07	0.570135	0.283	0.111	0.00272074	OralNSM	LOC584171
1.13684e-07	0.563595	0.737	0.524	0.00274307	OralNSM	LOC577919
1.3208e-07	0.579955	0.636	0.377	0.00318697	OralNSM	LOC115925998
1.34925e-07	0.630681	0.778	0.572	0.00325561	OralNSM	LOC105442240
1.3505e-07	0.612046	0.788	0.551	0.00325862	OralNSM	LOC752987
1.35469e-07	0.512478	0.323	0.139	0.00326873	OralNSM	LOC754217
1.43191e-07	0.534291	0.374	0.168	0.00345506	OralNSM	LOC575368
1.76266e-07	0.509436	0.455	0.228	0.00425311	OralNSM	LOC592072
1.87604e-07	0.551299	0.364	0.17	0.00452671	OralNSM	LOC115919172
2.05073e-07	0.56635	0.333	0.15	0.00494821	OralNSM	LOC100889821
2.05642e-07	0.53798	0.747	0.501	0.00496193	OralNSM	LOC592315
2.05733e-07	0.573008	0.404	0.191	0.00496414	OralNSM	LOC593505
2.14268e-07	0.589522	0.687	0.438	0.00517007	OralNSM	LOC582174
2.31989e-07	0.544556	0.202	0.067	0.00559767	OralNSM	LOC115929233
2.3951e-07	0.607515	0.343	0.151	0.00577913	OralNSM	LOC574743
2.44767e-07	0.640153	0.788	0.603	0.00590599	OralNSM	LOC582112
2.50248e-07	0.567683	0.697	0.443	0.00603824	OralNSM	rab3
3.42395e-07	0.54396	0.758	0.51	0.00826165	OralNSM	LOC586477
3.72597e-07	0.50328	0.384	0.181	0.00899039	OralNSM	LOC582011
4.03003e-07	0.502632	0.374	0.175	0.00972406	OralNSM	LOC584279
4.05413e-07	0.528464	0.737	0.496	0.0097822	OralNSM	rab7
4.33117e-07	0.513527	0.818	0.66	0.0104507	OralNSM	LOC593908
4.84217e-07	0.548901	0.485	0.261	0.0116837	OralNSM	LOC590595
5.03856e-07	0.597223	0.505	0.294	0.0121575	OralNSM	LOC592065
6.04877e-07	0.581599	0.505	0.302	0.0145951	OralNSM	LOC576133
6.23295e-07	0.580586	0.545	0.322	0.0150395	OralNSM	rab11
6.99789e-07	0.554421	0.778	0.556	0.0168852	OralNSM	LOC591483
9.80938e-07	0.552697	0.465	0.246	0.023669	OralNSM	LOC115929610
9.83717e-07	0.565241	0.273	0.116	0.0237361	OralNSM	LOC574704
9.86469e-07	0.531764	0.414	0.207	0.0238025	OralNSM	LOC763802
1.01971e-06	0.574339	0.586	0.377	0.0246045	OralNSM	LOC576708
1.14001e-06	0.50128	0.374	0.178	0.0275073	OralNSM	LOC100893681
1.22046e-06	0.560071	0.465	0.254	0.0294485	OralNSM	LOC582434
1.22393e-06	0.509178	0.727	0.514	0.0295322	OralNSM	LOC582647
1.30282e-06	0.557284	0.303	0.136	0.0314357	OralNSM	LOC587575
1.45705e-06	0.524013	0.232	0.091	0.0351572	OralNSM	LOC591109
1.89184e-06	0.670632	0.384	0.203	0.0456482	OralNSM	LOC591914
1.95872e-06	0.510584	0.283	0.122	0.047262	OralNSM	LOC585590
2.4898e-06	0.546479	0.293	0.135	0.0600765	OralNSM	LOC105436916
2.99938e-06	0.550817	0.283	0.128	0.072372	OralNSM	LOC100888242
3.54609e-06	0.507501	0.455	0.242	0.0855637	OralNSM	LOC105446921
3.68548e-06	0.50592	0.616	0.4	0.0889269	OralNSM	LOC577957
4.76095e-06	0.521417	0.273	0.122	0.114877	OralNSM	LOC579888
5.44496e-06	0.527854	0.677	0.493	0.131381	OralNSM	LOC100889352
1.03778e-05	0.507407	0.394	0.208	0.250407	OralNSM	LOC100888919
1.10226e-05	0.529492	0.394	0.207	0.265965	OralNSM	LOC754542
1.15508e-05	0.590216	0.545	0.353	0.278708	OralNSM	LOC548622
1.16238e-05	0.501744	0.293	0.138	0.28047	OralNSM	LOC764210
1.31181e-05	0.517633	0.455	0.265	0.316527	OralNSM	LOC593601
2.35663e-05	0.530811	0.505	0.325	0.568632	OralNSM	LOC581754
3.3949e-05	0.530768	0.283	0.139	0.819155	OralNSM	LOC594422
3.55179e-05	0.513542	0.364	0.202	0.857011	OralNSM	LOC587726
4.14007e-05	0.573785	0.515	0.311	0.998958	OralNSM	LOC584142
6.85381e-05	0.522669	0.465	0.294	1	OralNSM	LOC582290
7.97044e-05	0.558498	0.505	0.327	1	OralNSM	LOC753690
8.20123e-05	0.51724	0.192	0.083	1	OralNSM	LOC594373
8.72692e-05	0.676733	0.152	0.058	1	OralNSM	LOC115923680
0.000119804	0.525116	0.293	0.157	1	OralNSM	LOC588119
0.000158573	0.557884	0.444	0.287	1	OralNSM	LOC578762
0.000178003	0.595833	0.525	0.344	1	OralNSM	LOC115925169
0.00472877	0.505691	0.343	0.223	1	OralNSM	LOC588860
7.10254e-267	3.47238	0.958	0.101	1.71377e-262	NSM	LOC585786
4.15961e-252	2.57289	0.894	0.084	1.00367e-247	NSM	LOC100893068
1.79697e-242	1.47869	0.376	0.007	4.3359e-238	NSM	LOC105436911
1.0717e-240	2.29838	0.899	0.088	2.58591e-236	NSM	LOC576506
1.78786e-234	2.55489	0.862	0.082	4.31392e-230	NSM	LOC575151
8.53499e-234	2.99662	0.772	0.068	2.05941e-229	NSM	LOC587965
1.25421e-233	3.02509	0.91	0.106	3.02629e-229	NSM	LOC115922675
8.66359e-232	2.6543	0.926	0.105	2.09044e-227	NSM	LOC764407
8.16154e-226	2.41476	0.841	0.083	1.9693e-221	NSM	LOC115918071
2.20205e-215	2.29447	0.873	0.093	5.31332e-211	NSM	LOC754012
1.26565e-211	2.57313	0.921	0.115	3.05389e-207	NSM	LOC594785
1.59781e-211	1.87377	0.635	0.046	3.85536e-207	NSM	LOC100892373
1.48311e-208	2.60877	0.884	0.108	3.5786e-204	NSM	LOC590101
4.47735e-207	2.1506	0.868	0.095	1.08034e-202	NSM	LOC582714
7.69338e-206	2.27006	0.704	0.062	1.85633e-201	NSM	LOC575267
3.59247e-205	3.0098	0.873	0.107	8.66826e-201	NSM	LOC115929142
2.25193e-204	2.22303	0.672	0.052	5.43367e-200	NSM	LOC115923951
1.28927e-201	2.51476	0.937	0.126	3.11087e-197	NSM	LOC586858
3.83636e-195	2.10952	0.683	0.061	9.25676e-191	NSM	LOC753235
4.82412e-194	3.03578	0.979	0.167	1.16401e-189	NSM	LOC100892279
1.75163e-188	2.05797	0.762	0.085	4.22651e-184	NSM	LOC115921237
6.21188e-187	1.43712	0.466	0.024	1.49886e-182	NSM	LOC100892264
4.14955e-186	2.05296	0.646	0.054	1.00125e-181	NSM	LOC752674
8.31743e-186	1.91073	0.693	0.065	2.00691e-181	NSM	LOC577038
6.91189e-183	2.05032	0.646	0.058	1.66777e-178	NSM	LOC574860
2.67395e-180	2.31469	0.81	0.099	6.45199e-176	NSM	LOC579403
5.47346e-180	2.56569	0.889	0.136	1.32069e-175	NSM	LOC576914
1.11772e-179	2.99052	0.873	0.135	2.69695e-175	NSM	LOC575079
1.14182e-177	3.41386	0.873	0.139	2.75509e-173	NSM	gcm
6.82438e-177	2.2408	0.836	0.109	1.64665e-172	NSM	LOC582864
1.13514e-176	2.63112	0.947	0.162	2.73897e-172	NSM	LOC764606
3.57172e-175	2.32464	0.884	0.136	8.61821e-171	NSM	LOC762676
3.70669e-173	2.66144	0.963	0.176	8.94388e-169	NSM	LOC586240
1.03826e-168	1.99181	0.608	0.054	2.50523e-164	NSM	GATAc
3.02879e-166	1.74519	0.571	0.05	7.30817e-162	NSM	LOC593175
9.19579e-166	2.04669	0.757	0.095	2.21885e-161	NSM	LOC590206
3.73773e-163	2.31881	0.905	0.161	9.01876e-159	NSM	LOC577438
1.97072e-162	2.76327	0.989	0.214	4.75516e-158	NSM	LOC592500
1.36142e-159	2.77957	0.968	0.221	3.28497e-155	NSM	LOC576958
2.83576e-159	2.3507	0.899	0.16	6.84242e-155	NSM	LOC591688
2.31228e-157	1.61273	0.54	0.045	5.5793e-153	NSM	LOC753915
2.0113e-155	2.41035	0.889	0.175	4.85307e-151	NSM	LOC576724
1.6324e-153	1.74963	0.725	0.09	3.93881e-149	NSM	LOC581654
1.72473e-153	1.55749	0.593	0.056	4.16161e-149	NSM	LOC589643
3.73817e-151	2.64895	0.937	0.217	9.01983e-147	NSM	LOC582944
4.0827e-150	2.36087	0.841	0.142	9.85115e-146	NSM	LOC594725
5.28281e-150	1.76524	0.746	0.098	1.27469e-145	NSM	LOC115928867
8.21425e-147	1.59008	0.577	0.057	1.98202e-142	NSM	LOC754218
9.70343e-146	2.00225	0.778	0.122	2.34134e-141	NSM	LOC582205
1.85082e-145	1.6809	0.45	0.033	4.46584e-141	NSM	LOC100890470
2.97774e-142	1.29886	0.386	0.023	7.18499e-138	NSM	LOC115924548
4.18367e-141	2.57594	0.937	0.235	1.00948e-136	NSM	LOC593102
5.21895e-140	1.17186	0.376	0.022	1.25928e-135	NSM	LOC100892062
9.85534e-140	1.54502	0.476	0.039	2.378e-135	NSM	LOC115929235
7.05701e-139	1.5024	0.519	0.048	1.70279e-134	NSM	LOC100890820
8.13963e-139	1.5703	0.561	0.059	1.96401e-134	NSM	LOC593975
1.42696e-136	1.85595	0.661	0.089	3.44311e-132	NSM	LOC580497
1.6312e-136	1.63779	0.672	0.089	3.93591e-132	NSM	prox1
5.63553e-132	1.46381	0.471	0.041	1.3598e-127	NSM	LOC764585
6.01093e-132	1.9138	0.677	0.098	1.45038e-127	NSM	LOC105438574
6.93225e-131	1.3432	0.444	0.036	1.67268e-126	NSM	LOC587399
4.76823e-128	2.98626	0.979	0.383	1.15053e-123	NSM	LOC578691
3.18268e-127	2.55556	0.968	0.32	7.6795e-123	NSM	LOC115918132
3.71743e-125	1.97636	0.825	0.164	8.96979e-121	NSM	GATAe
5.39151e-125	1.98525	0.825	0.167	1.30092e-120	NSM	LOC590371
2.83518e-124	1.35924	0.407	0.032	6.841e-120	NSM	LOC757009
9.64473e-124	2.00697	0.873	0.201	2.32718e-119	NSM	LOC763781
3.10001e-123	1.52861	0.402	0.031	7.48002e-119	NSM	LOC592036
2.08897e-120	2.64309	0.926	0.304	5.04048e-116	NSM	LOC580687
1.63264e-119	1.34115	0.466	0.044	3.93941e-115	NSM	LOC583714
3.69316e-119	2.09525	0.905	0.247	8.91123e-115	NSM	LOC582566
9.54697e-119	0.593262	0.159	0.001	2.30359e-114	NSM	LOC105445668
3.00608e-118	1.31099	0.455	0.042	7.25337e-114	NSM	LOC589501
2.84131e-117	1.67359	0.497	0.053	6.85581e-113	NSM	LOC577458
2.28467e-115	2.87714	0.995	0.435	5.51269e-111	NSM	LOC588806
7.22454e-115	1.51971	0.503	0.056	1.74321e-110	NSM	LOC582381
4.51917e-114	2.78891	0.989	0.437	1.09043e-109	NSM	LOC575388
1.04559e-113	1.62402	0.635	0.097	2.5229e-109	NSM	LOC578332
2.73059e-112	2.03489	0.884	0.221	6.58864e-108	NSM	LOC100890824
5.93424e-112	2.27564	0.905	0.3	1.43187e-107	NSM	LOC582950
2.08733e-111	1.93292	0.656	0.105	5.03653e-107	NSM	LOC100891959
6.76348e-111	1.86847	0.841	0.203	1.63196e-106	NSM	LOC105443595
2.87426e-110	2.4993	0.989	0.453	6.93529e-106	NSM	LOC585886
1.22212e-109	0.976339	0.323	0.021	2.94885e-105	NSM	LOC115918560
2.0149e-108	1.17437	0.434	0.043	4.86176e-104	NSM	LOC100894116
1.47715e-107	2.71321	0.979	0.583	3.56422e-103	NSM	LOC115918502
4.03498e-107	1.49981	0.64	0.101	9.73601e-103	NSM	LOC586389
6.73711e-107	2.03955	0.873	0.252	1.6256e-102	NSM	LOC576142
8.05946e-107	2.39402	0.947	0.353	1.94467e-102	NSM	LOC576643
1.2226e-106	1.7005	0.646	0.107	2.95001e-102	NSM	LOC587157
6.84208e-106	1.74001	0.608	0.101	1.65092e-101	NSM	LOC591258
4.50359e-105	1.23766	0.444	0.046	1.08667e-100	NSM	LOC115919097
6.32609e-105	1.91594	0.873	0.251	1.52642e-100	NSM	LOC115918677
1.41e-104	1.11931	0.328	0.024	3.40219e-100	NSM	LOC577782
5.01266e-104	1.51976	0.508	0.067	1.2095e-99	NSM	LOC585633
5.75575e-104	2.26456	0.974	0.427	1.3888e-99	NSM	LOC115918715
1.83319e-102	1.126	0.36	0.03	4.4233e-98	NSM	LOC586844
3.97709e-102	1.20271	0.354	0.029	9.59631e-98	NSM	LOC100891142
1.1227e-100	2.06597	0.767	0.193	2.70896e-96	NSM	LOC581835
1.07329e-99	1.5057	0.471	0.059	2.58974e-95	NSM	LOC115922276
1.38975e-99	1.13663	0.381	0.036	3.35332e-95	NSM	LOC100892448
1.78963e-99	2.12776	0.889	0.298	4.31819e-95	NSM	LOC105444881
2.34822e-99	1.60746	0.91	0.27	5.66603e-95	NSM	LOC575628
1.04405e-97	1.95915	0.884	0.295	2.51919e-93	NSM	LOC592163
3.84337e-97	1.18086	0.381	0.037	9.27366e-93	NSM	LOC582181
3.84865e-97	1.13051	0.328	0.026	9.28641e-93	NSM	LOC105446125
1.23839e-95	1.7005	0.735	0.165	2.98811e-91	NSM	LOC588892
5.53466e-95	1.57953	0.487	0.067	1.33546e-90	NSM	LOC594357
5.04069e-94	1.87725	0.958	0.292	1.21627e-89	NSM	LOC115926321
4.32018e-93	2.22986	0.963	0.48	1.04242e-88	NSM	LOC580070
2.81957e-92	1.31879	0.439	0.054	6.80334e-88	NSM	LOC588688
3.00754e-91	1.70408	0.661	0.129	7.2569e-87	NSM	LOC577314
7.05436e-91	1.56582	0.709	0.145	1.70215e-86	NSM	LOC576214
7.25132e-91	1.25342	0.519	0.073	1.74967e-86	NSM	LOC764887
1.11326e-90	1.21039	0.397	0.043	2.68618e-86	NSM	LOC582635
5.73493e-90	0.777171	0.265	0.017	1.38378e-85	NSM	LOC588264
7.49261e-89	1.60639	0.667	0.137	1.80789e-84	NSM	LOC577766
7.62933e-89	1.88171	0.979	0.708	1.84088e-84	NSM	LOC574885
5.22426e-88	1.95931	0.984	0.684	1.26056e-83	NSM	LOC580027
8.36051e-88	1.18279	0.413	0.049	2.01731e-83	NSM	LOC100891122
1.666e-87	1.52421	0.561	0.099	4.01988e-83	NSM	LOC592483
1.76986e-87	1.79364	0.889	0.327	4.27049e-83	NSM	LOC582670
2.56009e-87	1.45752	0.646	0.135	6.17724e-83	NSM	LOC579341
2.60734e-87	1.64611	0.799	0.223	6.29126e-83	NSM	LOC589279
7.53586e-87	1.23119	0.407	0.05	1.81833e-82	NSM	LOC100889510
1.48676e-86	1.73914	0.905	0.334	3.5874e-82	NSM	LOC585357
2.77471e-86	1.37253	0.497	0.072	6.69509e-82	NSM	LOC593500
4.77848e-86	1.52449	0.619	0.124	1.153e-81	NSM	LOC115921012
4.88606e-86	1.12585	0.392	0.045	1.17896e-81	NSM	LOC592222
1.7967e-85	1.82656	0.831	0.26	4.33527e-81	NSM	LOC584322
2.15605e-85	2.13634	0.873	0.355	5.20233e-81	NSM	LOC581115
7.28166e-85	1.80956	0.683	0.165	1.75699e-80	NSM	LOC594652
1.67778e-84	0.815652	0.254	0.017	4.04832e-80	NSM	LOC115918890
7.26123e-84	1.07754	0.36	0.039	1.75206e-79	NSM	LOC115920205
9.3339e-84	1.27771	0.413	0.053	2.25218e-79	NSM	LOC100890869
3.07638e-83	1.75997	0.984	0.77	7.42299e-79	NSM	LOC576349
1.42769e-82	1.73162	0.931	0.426	3.44488e-78	NSM	LOC548623
2.11688e-82	1.37397	0.344	0.035	5.10783e-78	NSM	LOC585907
5.26125e-82	1.37005	0.471	0.071	1.26949e-77	NSM	LOC100888762
1.93046e-81	1.76112	0.974	0.652	4.65801e-77	NSM	LOC373418
2.44399e-81	1.80418	0.884	0.37	5.89711e-77	NSM	LOC581681
5.51903e-81	0.99813	0.317	0.03	1.33169e-76	NSM	LOC115920913
1.02327e-80	0.918477	0.254	0.018	2.46905e-76	NSM	LOC590074
1.01719e-79	1.41797	0.683	0.159	2.45438e-75	NSM	LOC585332
4.00733e-79	1.74316	0.418	0.057	9.66929e-75	NSM	LOC115925953
1.44665e-78	1.15308	0.392	0.049	3.49062e-74	NSM	LOC115926121
3.3099e-78	1.32284	0.54	0.1	7.98645e-74	NSM	LOC589496
4.58172e-77	0.94336	0.344	0.038	1.10552e-72	NSM	LOC581521
1.14102e-75	1.932	0.91	0.399	2.75317e-71	NSM	LOC100890501
1.77891e-75	1.72353	0.974	0.776	4.29234e-71	NSM	LOC576208
7.26543e-75	1.85985	0.873	0.361	1.75307e-70	NSM	LOC585805
1.63925e-74	1.31278	0.571	0.111	3.95535e-70	NSM	LOC581907
1.75193e-74	1.67058	0.942	0.577	4.22723e-70	NSM	LOC574783
1.25076e-73	1.00072	0.317	0.034	3.01797e-69	NSM	LOC585202
1.35264e-73	1.83396	0.878	0.403	3.26379e-69	NSM	LOC584710
2.977e-72	0.974778	0.365	0.046	7.18321e-68	NSM	LOC763226
4.59867e-72	1.20186	0.508	0.095	1.10961e-67	NSM	LOC594830
1.30625e-71	1.21071	0.476	0.083	3.15186e-67	NSM	LOC115923474
2.32316e-71	1.7636	0.984	0.609	5.60555e-67	NSM	LOC115925454
3.26376e-71	1.97814	0.804	0.295	7.87512e-67	NSM	LOC590854
4.22105e-71	1.43262	0.497	0.094	1.0185e-66	NSM	LOC575075
5.99331e-71	1.64411	0.73	0.228	1.44613e-66	NSM	LOC578765
1.38191e-70	0.638183	0.169	0.008	3.33442e-66	NSM	LOC115918862
5.86099e-70	1.71234	0.921	0.416	1.4142e-65	NSM	LOC115921552
2.54341e-69	1.60228	0.926	0.49	6.137e-65	NSM	LOC587808
2.96275e-69	1.39782	0.577	0.13	7.14881e-65	NSM	LOC580755
4.75428e-69	1.6302	0.937	0.589	1.14716e-64	NSM	LOC585461
7.70077e-69	1.50004	0.974	0.748	1.85812e-64	NSM	eif4a
1.0342e-68	0.890892	0.323	0.038	2.49543e-64	NSM	LOC115920492
1.14675e-68	0.735926	0.222	0.017	2.76698e-64	NSM	LOC580373
1.26068e-68	1.4755	0.688	0.184	3.04189e-64	NSM	LOC575976
3.35935e-68	1.0378	0.291	0.031	8.10579e-64	NSM	LOC115918561
3.83573e-68	1.404	0.984	0.79	9.25523e-64	NSM	LOC579664
3.88571e-68	1.42512	0.582	0.131	9.37583e-64	NSM	LOC574782
2.25182e-67	1.66018	0.794	0.293	5.43341e-63	NSM	LOC584142
3.67113e-67	1.4864	0.836	0.288	8.85808e-63	NSM	LOC105437727
3.93868e-67	1.18824	0.402	0.06	9.50364e-63	NSM	LOC575178
5.05205e-67	1.02388	0.741	0.203	1.21901e-62	NSM	COLP3alpha
6.79995e-67	1.31349	0.587	0.137	1.64076e-62	NSM	LOC115921668
3.41032e-66	0.833427	0.217	0.017	8.22876e-62	NSM	LOC589120
6.15453e-66	0.504184	0.164	0.008	1.48503e-61	NSM	LOC574645
7.75282e-66	1.11256	0.259	0.025	1.87068e-61	NSM	LOC580024
9.08051e-66	0.630353	0.19	0.012	2.19104e-61	NSM	LOC115929372
1.29432e-65	0.961393	0.28	0.03	3.12307e-61	NSM	LOC105447490
2.35384e-65	1.44873	0.688	0.198	5.67958e-61	NSM	LOC590420
9.74217e-65	1.35354	0.545	0.122	2.35069e-60	NSM	LOC586574
1.41227e-63	1.29236	0.519	0.109	3.40767e-59	NSM	LOC582330
4.24144e-63	0.99755	0.317	0.039	1.02342e-58	NSM	LOC100894117
5.86697e-63	0.613498	0.175	0.01	1.41564e-58	NSM	LOC105443163
9.0321e-63	1.37604	0.651	0.178	2.17935e-58	NSM	LOC115926582
1.07658e-62	1.05084	0.381	0.06	2.59769e-58	NSM	LOC115926650
1.16695e-62	1.5852	0.762	0.293	2.81573e-58	NSM	LOC755694
6.83738e-62	0.938116	0.28	0.031	1.64979e-57	NSM	ABCC5a
5.50477e-61	1.39652	0.619	0.173	1.32825e-56	NSM	LOC100890165
7.32384e-61	0.99469	0.238	0.023	1.76717e-56	NSM	LOC115921121
3.8378e-60	1.42152	0.593	0.156	9.26023e-56	NSM	LOC579029
3.92872e-60	1.40438	0.683	0.205	9.47962e-56	NSM	LOC579421
5.58214e-59	1.42792	0.582	0.154	1.34691e-54	NSM	LOC590076
6.12411e-59	0.845787	0.286	0.035	1.47769e-54	NSM	LOC115928038
1.57768e-58	0.578252	0.212	0.018	3.80678e-54	NSM	LOC105446392
5.46384e-58	1.58089	0.825	0.417	1.31837e-53	NSM	LOC578984
6.32277e-58	1.29078	0.328	0.047	1.52562e-53	NSM	LOC587670
1.71185e-57	1.25314	0.989	0.836	4.13052e-53	NSM	LOC589060
3.67269e-57	0.766772	0.455	0.085	8.86185e-53	NSM	LOC115917879
4.35765e-57	0.996326	0.36	0.056	1.05146e-52	NSM	LOC115929190
5.76195e-57	1.43921	0.667	0.216	1.3903e-52	NSM	LOC755950
1.1169e-56	1.36135	0.661	0.207	2.69496e-52	NSM	LOC574669
1.37027e-56	0.771226	0.265	0.03	3.30632e-52	NSM	LOC579483
1.47746e-56	1.2749	0.534	0.131	3.56496e-52	NSM	LOC115929682
1.54458e-56	1.45812	0.905	0.407	3.72691e-52	NSM	LOC577764
2.08872e-56	0.565553	0.169	0.011	5.03987e-52	NSM	LOC100892453
3.33239e-56	1.20904	0.545	0.136	8.04073e-52	NSM	LOC100889821
4.20896e-56	1.71213	0.64	0.192	1.01558e-51	NSM	LOC589099
6.64186e-56	1.04981	0.36	0.061	1.60262e-51	NSM	LOC115918136
7.04715e-56	0.967303	0.571	0.138	1.70041e-51	NSM	LOC115922489
8.87462e-56	0.928662	0.323	0.047	2.14136e-51	NSM	LOC100892046
1.06017e-55	1.06379	0.974	0.881	2.55809e-51	NSM	LOC414054
1.66759e-55	0.788946	0.28	0.036	4.02374e-51	NSM	LOC593866
2.91215e-55	1.08495	0.497	0.111	7.02674e-51	NSM	LOC115919816
3.43546e-55	0.805866	0.238	0.025	8.28943e-51	NSM	LOC582966
5.79435e-55	1.2553	0.545	0.136	1.39812e-50	NSM	LOC115923555
1.22e-54	1.18028	0.471	0.104	2.94374e-50	NSM	LOC115920724
1.54428e-54	1.29537	0.571	0.153	3.72619e-50	NSM	LOC582487
1.88576e-54	1.46208	0.799	0.363	4.55015e-50	NSM	hsp110
4.56485e-54	1.2837	0.534	0.136	1.10145e-49	NSM	LOC585956
1.55402e-53	1.28957	0.651	0.208	3.74971e-49	NSM	LOC587547
1.76769e-53	1.2028	0.429	0.085	4.26526e-49	NSM	LOC752782
2.20705e-53	1.02735	0.291	0.041	5.32538e-49	NSM	LOC100892285
3.88623e-53	1.05208	0.413	0.082	9.37707e-49	NSM	LOC594521
5.06973e-53	1.06609	0.524	0.126	1.22327e-48	NSM	LOC115929560
5.24319e-53	1.4288	0.698	0.25	1.26513e-48	NSM	LOC576892
4.264e-52	0.925037	0.36	0.06	1.02886e-47	NSM	LOC100892581
7.71015e-52	1.20816	0.471	0.107	1.86038e-47	NSM	LOC100892460
9.01685e-52	1.27176	0.561	0.149	2.17567e-47	NSM	LOC115919900
1.45924e-51	0.893183	0.28	0.038	3.52101e-47	NSM	LOC582918
1.56765e-51	1.23177	0.624	0.185	3.78258e-47	NSM	LOC105440873
1.60274e-51	0.981144	0.349	0.06	3.86725e-47	NSM	LOC583206
2.13007e-51	0.737825	0.233	0.026	5.13964e-47	NSM	LOC577507
2.40061e-51	0.61406	0.185	0.016	5.79243e-47	NSM	LOC756604
8.83719e-51	1.41363	0.815	0.383	2.13233e-46	NSM	ECaSt/PDI
3.44218e-50	0.814048	0.206	0.021	8.30563e-46	NSM	LOC586158
8.9257e-50	1.2923	0.725	0.288	2.15368e-45	NSM	LOC105443981
1.13266e-49	0.955586	0.392	0.077	2.733e-45	NSM	LOC583929
1.17237e-49	0.79049	0.238	0.028	2.82881e-45	NSM	LOC115919220
5.41769e-49	1.04816	0.54	0.144	1.30723e-44	NSM	LOC115926763
7.33065e-49	0.93662	0.529	0.135	1.76881e-44	NSM	LOC580060
3.53636e-48	0.577334	0.164	0.013	8.53289e-44	NSM	LOC115928289
9.41795e-48	1.05115	0.466	0.111	2.27246e-43	NSM	LOC105437737
1.00188e-47	1.38048	0.746	0.309	2.41743e-43	NSM	LOC589483
1.82217e-47	0.506062	0.143	0.01	4.39672e-43	NSM	LOC105437523
1.87878e-47	0.770256	0.296	0.046	4.5333e-43	NSM	LOC100893429
1.8946e-47	1.08162	0.492	0.12	4.57148e-43	NSM	Endo16
5.45062e-47	1.31471	0.878	0.527	1.31518e-42	NSM	LOC574877
5.83141e-47	0.619513	0.138	0.009	1.40706e-42	NSM	LOC100892847
9.49524e-47	1.06873	0.333	0.058	2.29111e-42	NSM	LOC589676
7.45804e-46	0.988702	0.989	0.962	1.79955e-41	NSM	LOC574611
1.03666e-45	1.17073	0.466	0.118	2.50137e-41	NSM	LOC577626
1.46779e-45	1.0189	0.413	0.091	3.54164e-41	NSM	LOC582493
1.7546e-45	1.01244	0.196	0.021	4.23367e-41	NSM	LOC105444478
2.59623e-45	1.2236	0.847	0.446	6.26443e-41	NSM	LOC581670
3.07222e-45	0.708948	0.212	0.025	7.41297e-41	NSM	LOC594681
3.61907e-45	1.23984	0.889	0.614	8.73246e-41	NSM	LOC582526
3.63349e-45	0.801801	0.265	0.04	8.76726e-41	NSM	LOC115918809
5.44977e-45	1.46303	0.73	0.32	1.31497e-40	NSM	LOC752828
1.11417e-44	0.630456	0.196	0.021	2.68837e-40	NSM	LOC115923649
1.66726e-44	0.930526	0.307	0.054	4.02293e-40	NSM	LOC591067
2.5207e-44	0.621086	0.169	0.016	6.0822e-40	NSM	LOC105436695
6.88709e-44	1.30748	0.503	0.144	1.66179e-39	NSM	LOC580285
1.03524e-43	0.536639	0.19	0.02	2.49793e-39	NSM	LOC592095
1.32744e-43	0.732327	0.249	0.035	3.20298e-39	NSM	LOC578299
1.90516e-43	0.976029	0.423	0.1	4.59696e-39	NSM	LOC582705
1.98152e-43	0.818253	0.286	0.046	4.7812e-39	NSM	LOC115929571
4.54519e-43	1.09098	0.466	0.123	1.09671e-38	NSM	LOC575308
6.99732e-42	0.930936	0.286	0.05	1.68838e-37	NSM	LOC580090
1.39188e-41	1.18156	0.725	0.316	3.35847e-37	NSM	LOC752532
1.50888e-41	1.31649	0.714	0.297	3.64077e-37	NSM	LOC581322
1.55034e-41	0.732025	0.254	0.039	3.74081e-37	NSM	LOC100889608
2.78242e-41	0.623925	0.222	0.03	6.7137e-37	NSM	LOC752480
6.15977e-41	1.08844	0.497	0.148	1.48629e-36	NSM	LOC115922146
8.39573e-41	0.60608	0.222	0.03	2.0258e-36	NSM	LOC100892650
1.81699e-40	0.955586	0.386	0.093	4.38422e-36	NSM	LOC586118
2.004e-40	0.829805	0.296	0.053	4.83545e-36	NSM	LOC752894
2.55515e-40	0.686083	0.19	0.022	6.16533e-36	NSM	LOC578046
5.04273e-40	1.2587	0.73	0.349	1.21676e-35	NSM	LOC580332
8.16658e-40	0.95487	0.587	0.197	1.97051e-35	NSM	LOC592922
9.24459e-40	0.893257	0.376	0.084	2.23063e-35	NSM	LOC115923647
9.53627e-40	1.03942	0.524	0.161	2.30101e-35	NSM	LOC589588
1.54587e-39	0.855674	0.291	0.053	3.73003e-35	NSM	LOC579924
2.46959e-39	1.09394	0.646	0.251	5.95887e-35	NSM	LOC591893
9.15397e-39	1.20015	0.63	0.252	2.20876e-34	NSM	LOC584749
1.10913e-38	1.29223	0.704	0.316	2.67623e-34	NSM	LOC590510
2.93024e-38	0.598146	0.222	0.032	7.07037e-34	NSM	LOC115924963
4.11665e-38	0.505077	0.153	0.015	9.93307e-34	NSM	LOC100891566
6.14839e-38	0.712306	0.201	0.027	1.48355e-33	NSM	LOC115926094
8.25444e-38	1.07933	0.513	0.164	1.99171e-33	NSM	LOC584279
1.11959e-37	0.920387	0.291	0.056	2.70145e-33	NSM	LOC115920504
1.32237e-37	0.763775	0.238	0.038	3.19076e-33	NSM	LOC115920607
3.20515e-37	1.14892	0.598	0.231	7.7337e-33	NSM	LOC579572
7.60011e-37	1.03427	0.651	0.261	1.83383e-32	NSM	LOC584174
1.04429e-36	0.62673	0.217	0.032	2.51977e-32	NSM	LOC115925940
1.5845e-36	1.06112	0.524	0.166	3.82323e-32	NSM	LOC590650
3.59689e-36	1.24515	0.407	0.112	8.67894e-32	NSM	LOC576716
7.46384e-36	0.579699	0.169	0.02	1.80095e-31	NSM	LOC105443116
1.01788e-35	1.13868	0.661	0.299	2.45605e-31	NSM	LOC578329
2.20297e-35	1.09333	0.492	0.157	5.31554e-31	NSM	LOC588660
4.56519e-35	0.568211	0.201	0.029	1.10153e-30	NSM	LOC591720
7.40419e-35	1.32014	0.656	0.314	1.78656e-30	NSM	LOC581754
3.8719e-34	1.15995	0.693	0.336	9.3425e-30	NSM	LOC115923543
5.31683e-34	0.565913	0.243	0.042	1.2829e-29	NSM	LOC576570
1.11028e-33	0.940997	0.492	0.159	2.679e-29	NSM	LOC582417
1.2978e-33	1.29961	0.635	0.281	3.13145e-29	NSM	LOC580475
1.56192e-33	1.11896	0.762	0.426	3.76875e-29	NSM	LOC575609
1.60941e-33	0.537599	0.164	0.02	3.88334e-29	NSM	LOC585105
2.0541e-33	1.16769	0.688	0.325	4.95634e-29	NSM	Nfe2
3.08089e-33	1.12177	0.608	0.262	7.43388e-29	NSM	LOC578155
3.64917e-33	1.05021	0.608	0.244	8.80509e-29	NSM	LOC588637
5.94398e-33	1.14649	0.672	0.309	1.43422e-28	NSM	LOC753443
9.3155e-33	0.921511	0.476	0.148	2.24774e-28	NSM	LOC575740
9.85715e-33	0.633968	0.249	0.046	2.37843e-28	NSM	LOC578075
1.84046e-32	0.789378	0.217	0.036	4.44084e-28	NSM	LOC115918864
4.72252e-32	0.601643	0.19	0.028	1.1395e-27	NSM	LOC115918397
5.67224e-32	1.00357	0.804	0.477	1.36866e-27	NSM	LOC590444
1.11812e-31	0.606218	0.164	0.022	2.69791e-27	NSM	LOC585232
1.36034e-31	0.978935	0.931	0.793	3.28237e-27	NSM	LOC579319
1.6478e-31	0.621867	0.312	0.07	3.97597e-27	NSM	COLP4alpha
4.02875e-31	1.06201	0.513	0.189	9.72096e-27	NSM	LOC594820
6.68092e-31	0.804994	0.339	0.087	1.61204e-26	NSM	LOC755212
6.6898e-31	1.01145	0.788	0.488	1.61418e-26	NSM	LOC586975
8.55628e-31	0.978921	0.593	0.246	2.06455e-26	NSM	LOC579361
1.02208e-30	0.935667	0.492	0.175	2.46619e-26	NSM	LOC588956
1.12342e-30	0.666633	0.233	0.043	2.71071e-26	NSM	LOC583391
1.81845e-30	0.959197	0.899	0.687	4.38774e-26	NSM	LOC581147
2.01766e-30	1.09327	0.704	0.378	4.8684e-26	NSM	LOC754879
2.21891e-30	0.95565	0.429	0.13	5.35401e-26	NSM	LOC591980
4.33959e-30	1.40751	0.677	0.343	1.0471e-25	NSM	LOC115919439
5.8135e-30	0.56835	0.185	0.029	1.40274e-25	NSM	LOC105437415
9.28469e-30	0.906728	0.439	0.141	2.2403e-25	NSM	LOC373228
3.9391e-29	0.672454	0.291	0.068	9.50465e-25	NSM	LOC767502
4.00651e-29	0.984031	0.529	0.203	9.66731e-25	NSM	LOC591398
4.75044e-29	0.83088	0.735	0.374	1.14623e-24	NSM	LOC587897
6.14141e-29	0.795857	0.259	0.056	1.48186e-24	NSM	LOC754774
8.45676e-29	0.659863	0.275	0.062	2.04053e-24	NSM	LOC115926843
9.62258e-29	1.05797	0.513	0.207	2.32183e-24	NSM	LOC755114
1.89251e-28	0.891628	0.915	0.752	4.56644e-24	NSM	LOC593659
2.50188e-28	0.624619	0.228	0.044	6.0368e-24	NSM	LOC593646
3.15997e-28	0.913077	0.429	0.143	7.62468e-24	NSM	LOC574743
3.43839e-28	0.849091	0.804	0.459	8.2965e-24	NSM	LOC115919079
3.77719e-28	0.835523	0.354	0.102	9.11398e-24	NSM	LOC591510
7.96214e-28	0.588181	0.243	0.05	1.92118e-23	NSM	LOC115919033
1.7084e-27	1.69382	0.46	0.177	4.12221e-23	NSM	LOC100891932
2.39829e-27	0.703582	0.185	0.031	5.78683e-23	NSM	LOC105437064
6.33408e-27	1.07552	0.561	0.244	1.52835e-22	NSM	LOC584585
1.34362e-26	0.812119	0.333	0.095	3.24203e-22	NSM	LOC100890911
1.61836e-26	0.776481	0.963	0.853	3.90495e-22	NSM	LOC593793
2.11352e-26	0.826406	0.825	0.5	5.09971e-22	NSM	LOC591161
3.59155e-26	0.502489	0.175	0.029	8.66605e-22	NSM	LOC115919985
6.83331e-26	1.00532	0.841	0.55	1.64881e-21	NSM	LOC373192
6.97625e-26	0.688124	0.201	0.039	1.6833e-21	NSM	LOC594190
9.14988e-26	0.922489	0.386	0.132	2.20777e-21	NSM	LOC115928597
9.41686e-26	0.93976	0.841	0.594	2.27219e-21	NSM	LOC575289
1.323e-25	0.739058	0.344	0.102	3.19227e-21	NSM	LOC115921777
1.53527e-25	1.10112	0.894	0.789	3.70446e-21	NSM	LOC585279
1.73699e-25	0.878618	0.407	0.143	4.19117e-21	NSM	LOC753090
1.79104e-25	0.645664	0.19	0.035	4.3216e-21	NSM	LOC753669
5.93589e-25	0.850744	0.455	0.169	1.43227e-20	NSM	LOC592107
7.29948e-25	0.856397	0.603	0.284	1.76129e-20	NSM	LOC586511
1.06434e-24	0.681101	0.984	0.959	2.56815e-20	NSM	LOC100892337
1.14964e-24	0.667173	0.18	0.032	2.77398e-20	NSM	LOC575578
2.39103e-24	0.525251	0.169	0.029	5.76932e-20	NSM	LOC584852
2.96613e-24	0.604992	0.19	0.037	7.15697e-20	NSM	LOC115923488
3.47786e-24	0.626419	0.228	0.05	8.39173e-20	NSM	LOC582124
4.71647e-24	0.542942	0.159	0.027	1.13804e-19	NSM	LOC576540
5.5623e-24	0.851628	0.349	0.113	1.34213e-19	NSM	LOC586411
1.58297e-23	0.805738	0.344	0.109	3.81956e-19	NSM	LOC581060
1.72816e-23	0.828326	0.381	0.132	4.16987e-19	NSM	LOC373195
1.74754e-23	0.576467	0.132	0.019	4.21664e-19	NSM	LOC100889820
1.75771e-23	0.832556	0.323	0.099	4.24118e-19	NSM	LOC100889602
2.18683e-23	0.772834	0.503	0.205	5.27661e-19	NSM	LOC764369
2.65797e-23	0.944914	0.487	0.203	6.41341e-19	NSM	LOC100889942
6.85077e-23	0.681865	0.217	0.049	1.65302e-18	NSM	LOC593142
8.01655e-23	0.932284	0.852	0.669	1.93431e-18	NSM	LOC753187
1.81028e-22	0.731142	0.852	0.555	4.36802e-18	NSM	LOC577832
1.96892e-22	0.799411	0.757	0.478	4.7508e-18	NSM	rab8
2.48558e-22	0.81661	0.852	0.618	5.99745e-18	NSM	LOC115918235
5.30666e-22	0.764179	0.434	0.167	1.28045e-17	NSM	LOC592114
6.08786e-22	0.701413	0.455	0.179	1.46894e-17	NSM	LOC115926238
6.19325e-22	0.750573	0.365	0.122	1.49437e-17	NSM	LOC115921699
7.74099e-22	0.838743	0.725	0.405	1.86782e-17	NSM	CyI
7.94217e-22	0.765724	0.481	0.199	1.91637e-17	NSM	LOC579469
1.40267e-21	0.63989	0.275	0.078	3.38451e-17	NSM	LOC100889554
3.45813e-21	0.705183	0.423	0.157	8.34412e-17	NSM	LOC588872
4.10575e-21	0.550868	0.18	0.037	9.90676e-17	NSM	LOC100891244
4.18119e-21	0.561588	0.169	0.033	1.00888e-16	NSM	LOC763155
4.2909e-21	0.51022	0.164	0.032	1.03535e-16	NSM	LOC115926624
7.21633e-21	0.786687	0.476	0.203	1.74123e-16	NSM	LOC100891017
1.14923e-20	0.67505	0.275	0.081	2.77297e-16	NSM	LOC578873
1.58638e-20	0.856295	0.608	0.324	3.82777e-16	NSM	LOC585665
2.06013e-20	1.47406	0.497	0.24	4.97089e-16	NSM	LOC115929610
2.20417e-20	0.610325	0.243	0.065	5.31845e-16	NSM	LOC577575
5.78277e-20	0.588549	0.27	0.079	1.39533e-15	NSM	LOC115918575
6.62664e-20	0.517615	0.153	0.03	1.59894e-15	NSM	LOC589368
8.10225e-20	0.866472	0.349	0.126	1.95499e-15	NSM	LOC578224
8.52934e-20	0.517483	0.132	0.022	2.05804e-15	NSM	LOC576792
9.9956e-20	0.883204	0.508	0.236	2.41184e-15	NSM	LOC100888440
1.26976e-19	1.00375	0.354	0.131	3.06379e-15	NSM	LOC100888199
1.40199e-19	0.739337	0.735	0.443	3.38287e-15	NSM	LOC115919237
1.75635e-19	1.06124	0.582	0.297	4.2379e-15	NSM	LOC586645
2.11433e-19	0.66429	0.81	0.55	5.10166e-15	NSM	LOC115917875
2.88267e-19	0.701114	0.519	0.247	6.9556e-15	NSM	LOC577222
3.27182e-19	0.566879	0.153	0.031	7.89457e-15	NSM	LOC105443943
4.54406e-19	0.78321	0.434	0.189	1.09644e-14	NSM	LOC577697
5.30887e-19	0.523054	0.238	0.065	1.28098e-14	NSM	LOC115928236
6.51976e-19	0.774692	0.794	0.581	1.57315e-14	NSM	LOC586604
2.01143e-18	0.515095	0.148	0.029	4.85337e-14	NSM	LOC115921030
3.32182e-18	0.605638	0.28	0.09	8.01523e-14	NSM	LOC575375
4.44709e-18	0.509647	0.169	0.038	1.07304e-13	NSM	LOC100890790
7.58006e-18	0.650487	0.476	0.209	1.82899e-13	NSM	LOC100893285
9.35856e-18	0.789716	0.36	0.14	2.25813e-13	NSM	LOC115921826
1.62706e-17	0.737171	0.513	0.254	3.92593e-13	NSM	LOC105441547
1.66313e-17	0.672536	0.487	0.222	4.01297e-13	NSM	LOC577721
1.79627e-17	0.701082	0.63	0.356	4.33421e-13	NSM	LOC594046
1.84176e-17	0.603873	0.963	0.838	4.44398e-13	NSM	LOC579604
2.10705e-17	0.814704	0.63	0.363	5.0841e-13	NSM	LOC105442181
2.72714e-17	0.609796	0.91	0.808	6.58033e-13	NSM	LOC115917973
5.05191e-17	0.985899	0.402	0.181	1.21897e-12	NSM	LOC115922206
6.22412e-17	0.706455	0.317	0.116	1.50182e-12	NSM	LOC575143
6.87146e-17	0.786632	0.249	0.079	1.65801e-12	NSM	LOC100892209
7.15886e-17	0.795027	0.524	0.266	1.72736e-12	NSM	LOC115930000
1.23952e-16	0.530077	0.19	0.05	2.99084e-12	NSM	LOC581539
1.4431e-16	0.564736	0.243	0.076	3.48206e-12	NSM	LOC578921
1.63556e-16	0.62336	0.534	0.261	3.94644e-12	NSM	LOC594617
2.41452e-16	0.817446	0.508	0.261	5.82601e-12	NSM	LOC100892846
3.89238e-16	0.786004	0.45	0.216	9.39193e-12	NSM	LOC587169
4.47692e-16	0.736679	0.767	0.554	1.08024e-11	NSM	LOC594503
4.75063e-16	0.866454	0.302	0.116	1.14628e-11	NSM	LOC100893281
5.06524e-16	0.747843	0.317	0.122	1.22219e-11	NSM	LOC115929009
1.89917e-15	0.711406	0.455	0.222	4.58251e-11	NSM	LOC100891837
2.40041e-15	0.62124	0.434	0.202	5.79196e-11	NSM	LOC763802
3.45475e-15	0.545214	0.915	0.656	8.33597e-11	NSM	LOC588026
6.81239e-15	0.596121	0.365	0.155	1.64376e-10	NSM	LOC115918849
7.50208e-15	0.740648	0.381	0.171	1.81018e-10	NSM	LOC576459
1.14577e-14	0.674111	0.545	0.285	2.76462e-10	NSM	LOC582578
3.18396e-14	0.63449	0.73	0.483	7.68258e-10	NSM	LOC583646
4.41463e-14	0.535241	0.169	0.046	1.06521e-09	NSM	LOC580733
4.60782e-14	0.622813	0.571	0.321	1.11182e-09	NSM	LOC115918518
4.6859e-14	0.607751	0.243	0.086	1.13066e-09	NSM	LOC753286
6.72301e-14	0.632522	0.386	0.18	1.62219e-09	NSM	LOC579583
1.16512e-13	0.547856	0.926	0.818	2.81133e-09	NSM	LOC115920982
1.89647e-13	0.903595	0.487	0.285	4.57599e-09	NSM	LOC580453
2.65018e-13	0.63984	0.603	0.369	6.39462e-09	NSM	LOC579182
2.79818e-13	0.551819	0.185	0.057	6.75173e-09	NSM	LOC583647
4.64403e-13	0.581907	0.503	0.267	1.12056e-08	NSM	LOC582192
5.22734e-13	0.561276	0.788	0.612	1.2613e-08	NSM	LOC115919354
5.31941e-13	0.571657	0.471	0.247	1.28352e-08	NSM	LOC752471
5.69794e-13	0.707077	0.402	0.199	1.37486e-08	NSM	LOC576151
6.12355e-13	0.61903	0.354	0.164	1.47755e-08	NSM	LOC578304
7.04406e-13	0.695652	0.593	0.36	1.69966e-08	NSM	LOC576611
8.52899e-13	0.684948	0.672	0.477	2.05796e-08	NSM	LOC756684
9.2732e-13	0.510954	0.228	0.08	2.23753e-08	NSM	LOC100891963
1.01388e-12	0.503017	0.243	0.088	2.44639e-08	NSM	LOC584717
1.24647e-12	0.562185	0.852	0.696	3.0076e-08	NSM	LOC583818
1.42183e-12	0.537611	0.206	0.07	3.43073e-08	NSM	LOC591381
1.49055e-12	0.679373	0.381	0.184	3.59655e-08	NSM	LOC115924199
1.61514e-12	0.541257	0.354	0.162	3.89717e-08	NSM	LOC588782
1.9657e-12	0.519647	0.958	0.895	4.74304e-08	NSM	LOC581537
3.85485e-12	0.601538	0.407	0.206	9.30138e-08	NSM	LOC579851
4.17923e-12	0.759425	0.386	0.187	1.00841e-07	NSM	LOC589087
6.30962e-12	0.62501	0.667	0.449	1.52245e-07	NSM	LOC591902
7.7401e-12	0.67242	0.513	0.3	1.86761e-07	NSM	LOC580579
8.46708e-12	0.528042	0.566	0.355	2.04302e-07	NSM	LOC115918747
2.10445e-11	0.56356	0.693	0.469	5.07784e-07	NSM	LOC115918565
2.24046e-11	0.582005	0.265	0.109	5.40601e-07	NSM	LOC115918280
3.14104e-11	0.646633	0.45	0.251	7.57901e-07	NSM	LOC764695
3.65972e-11	0.686263	0.307	0.14	8.83055e-07	NSM	LOC100889253
3.93438e-11	0.645493	0.508	0.309	9.49326e-07	NSM	LOC583383
4.24679e-11	0.589682	0.402	0.212	1.02471e-06	NSM	LOC757105
4.26063e-11	0.565289	0.328	0.156	1.02805e-06	NSM	LOC580304
4.50638e-11	0.501757	0.741	0.535	1.08734e-06	NSM	LOC373367
5.19634e-11	0.68484	0.354	0.174	1.25382e-06	NSM	LOC100891431
5.273e-11	0.542204	0.455	0.251	1.27232e-06	NSM	LOC762357
5.40319e-11	0.639592	0.439	0.239	1.30373e-06	NSM	LOC585495
5.46257e-11	0.599364	0.307	0.14	1.31806e-06	NSM	LOC589417
5.9732e-11	0.653065	0.73	0.553	1.44127e-06	NSM	LOC591483
6.76476e-11	0.606758	0.386	0.2	1.63227e-06	NSM	LOC100891012
9.88696e-11	0.596465	0.397	0.208	2.38562e-06	NSM	LOC585578
1.26889e-10	0.572907	0.614	0.395	3.06171e-06	NSM	LOC582325
1.80725e-10	0.641988	0.434	0.244	4.36071e-06	NSM	LOC590123
2.79836e-10	0.534806	0.328	0.156	6.75216e-06	NSM	LOC593776
3.48334e-10	0.520635	0.217	0.086	8.40495e-06	NSM	LOC575474
4.45026e-10	0.590948	0.243	0.103	1.0738e-05	NSM	LOC764148
6.77631e-10	0.533081	0.344	0.172	1.63506e-05	NSM	LOC105443071
6.92813e-10	0.528099	0.704	0.521	1.67169e-05	NSM	LOC577635
7.67315e-10	0.558393	0.175	0.063	1.85145e-05	NSM	LOC580797
7.97059e-10	0.521729	0.804	0.64	1.92322e-05	NSM	LOC578220
1.18742e-09	0.662878	0.603	0.427	2.86512e-05	NSM	LOC582436
1.28557e-09	0.532848	0.328	0.165	3.10196e-05	NSM	LOC575368
1.44323e-09	0.510392	0.619	0.456	3.48238e-05	NSM	LOC100144872
1.62732e-09	0.561963	0.55	0.361	3.92656e-05	NSM	LOC592122
2.40175e-09	0.600678	0.413	0.235	5.79518e-05	NSM	LOC586433
2.54852e-09	0.542543	0.487	0.293	6.14933e-05	NSM	LOC756959
2.91775e-09	0.576511	0.429	0.254	7.04024e-05	NSM	LOC105447265
3.08559e-09	0.602503	0.286	0.14	7.44522e-05	NSM	LOC583722
3.10755e-09	0.523217	0.265	0.122	7.49821e-05	NSM	LOC577673
3.38073e-09	0.508348	0.148	0.049	8.15737e-05	NSM	LOC100889014
3.88478e-09	0.763339	0.476	0.306	9.3736e-05	NSM	LOC590003
4.7667e-09	0.511736	0.286	0.139	0.000115016	NSM	LOC584535
5.03687e-09	0.510424	0.481	0.293	0.000121535	NSM	LOC100891701
5.41936e-09	0.531197	0.46	0.268	0.000130764	NSM	LOC587099
5.85994e-09	0.570697	0.302	0.152	0.000141394	NSM	LOC753988
6.62652e-09	0.556383	0.349	0.185	0.000159891	NSM	Elk
9.65378e-09	0.538882	0.608	0.429	0.000232936	NSM	LOC373382
1.263e-08	0.694927	0.407	0.259	0.000304749	NSM	LOC585283
1.73556e-08	0.543739	0.534	0.357	0.000418772	NSM	LOC115929607
2.30234e-08	0.596252	0.54	0.362	0.000555531	NSM	LOC100888527
2.86209e-08	0.530816	0.254	0.121	0.000690594	NSM	LOC100894013
3.77677e-08	0.568123	0.418	0.255	0.000911296	NSM	LOC585535
7.38154e-08	0.606507	0.386	0.232	0.00178109	NSM	LOC373206
1.31011e-07	0.545549	0.471	0.303	0.00316117	NSM	LOC115929530
1.31261e-07	0.523154	0.365	0.215	0.0031672	NSM	LOC100893850
2.22611e-07	0.763561	0.196	0.085	0.00537137	NSM	LOC578269
2.30926e-07	0.55257	0.603	0.457	0.00557201	NSM	LOC580151
5.83342e-07	0.511906	0.429	0.282	0.0140755	NSM	LOC576376
6.04724e-07	0.725682	0.915	0.953	0.0145914	NSM	LOC105436409
1.18165e-06	0.584192	0.254	0.133	0.028512	NSM	LOC577599
3.38738e-06	0.655149	0.566	0.463	0.0817342	NSM	LOC578747
8.06581e-06	0.50508	0.328	0.207	0.19462	NSM	LOC100888919
0.000497203	0.624207	0.249	0.16	1	NSM	mvp
0.00187961	0.533959	0.265	0.19	1	NSM	LOC586394
0.00527818	0.535869	0.27	0.199	1	NSM	LOC582157
2.60402e-90	2.62994	0.543	0.02	6.28324e-86	GermCells	LOC590448
2.52761e-33	1.3099	0.2	0.008	6.09886e-29	GermCells	LOC105439514
1.32813e-26	2.3228	0.429	0.048	3.20465e-22	GermCells	LOC594212
5.1693e-23	2.81835	0.657	0.145	1.2473e-18	GermCells	LOC579744
6.95187e-23	1.24901	0.286	0.024	1.67742e-18	GermCells	LOC586779
1.31009e-19	2.28122	0.971	0.738	3.16113e-15	GermCells	LOC579293
5.70375e-18	2.10501	0.429	0.07	1.37626e-13	GermCells	LOC583206
1.0262e-17	2.64248	0.543	0.122	2.47613e-13	GermCells	LOC587995
1.17938e-17	0.82201	0.143	0.008	2.84572e-13	GermCells	abcb4
5.21138e-17	2.1641	0.914	0.521	1.25745e-12	GermCells	LOC583286
6.62058e-17	1.85005	0.571	0.141	1.59748e-12	GermCells	LOC582369
6.7279e-15	0.77794	0.143	0.009	1.62337e-10	GermCells	LOC579816
7.3126e-14	1.1116	0.229	0.026	1.76446e-09	GermCells	LOC578116
8.46004e-14	2.68862	0.771	0.423	2.04132e-09	GermCells	LOC575449
2.11105e-13	1.08158	0.2	0.021	5.09374e-09	GermCells	LOC574558
6.39073e-13	1.72746	0.486	0.125	1.54202e-08	GermCells	CVp18
2.82841e-12	1.99795	0.6	0.216	6.82466e-08	GermCells	LOC115918679
1.99947e-11	1.72439	0.343	0.069	4.82452e-07	GermCells	LOC100891485
3.88494e-11	1.95842	0.686	0.312	9.37396e-07	GermCells	LOC580177
4.12058e-11	1.17362	0.257	0.04	9.94254e-07	GermCells	LOC577659
5.9373e-11	0.780333	0.143	0.013	1.43261e-06	GermCells	LOC590007
1.62443e-10	2.05918	0.571	0.225	3.91958e-06	GermCells	vasa
3.78264e-10	0.673029	0.114	0.009	9.12712e-06	GermCells	LOC100890148
1.19104e-09	1.63206	0.771	0.541	2.87386e-05	GermCells	LOC586560
1.55533e-09	1.94848	0.686	0.388	3.75287e-05	GermCells	LOC578567
2.0018e-09	1.52839	0.771	0.509	4.83015e-05	GermCells	LOC575596
2.41625e-09	1.54807	0.657	0.327	5.83017e-05	GermCells	LOC577880
3.11366e-09	1.32239	0.829	0.625	7.51294e-05	GermCells	LOC576205
3.2513e-09	1.62986	0.771	0.515	7.84506e-05	GermCells	LOC576005
4.96353e-09	0.876024	0.171	0.023	0.000119765	GermCells	LOC100891130
5.62559e-09	1.73865	0.657	0.284	0.00013574	GermCells	LOC590815
1.05064e-08	0.77306	0.114	0.011	0.000253508	GermCells	LOC115922198
1.15567e-08	0.503635	0.114	0.011	0.000278852	GermCells	LOC105436421
1.30884e-08	0.779	1	0.979	0.000315811	GermCells	pabp
1.37591e-08	1.16775	0.914	0.797	0.000331993	GermCells	LOC591544
2.19623e-08	1.18896	0.886	0.825	0.000529929	GermCells	LOC581376
2.34989e-08	0.759282	1	0.981	0.000567004	GermCells	LOC586530
2.86318e-08	0.665019	0.114	0.011	0.000690856	GermCells	LOC581230
4.01772e-08	0.781849	0.143	0.018	0.000969435	GermCells	LOC756222
6.54769e-08	1.1205	0.257	0.056	0.00157989	GermCells	LOC100890711
6.89208e-08	0.979021	0.171	0.026	0.00166299	GermCells	LOC574851
1.03055e-07	1.48302	0.257	0.054	0.00248661	GermCells	Alx1
1.55625e-07	1.41644	0.2	0.036	0.00375508	GermCells	LOC581252
2.11338e-07	1.17874	0.257	0.059	0.00509938	GermCells	LOC754745
2.78879e-07	1.32235	0.343	0.101	0.00672907	GermCells	LOC590385
3.21553e-07	1.61749	0.543	0.268	0.00775875	GermCells	LOC763695
3.8906e-07	1.04697	0.314	0.088	0.00938762	GermCells	LOC574881
4.36023e-07	1.63409	0.314	0.091	0.0105208	GermCells	LOC577641
4.62412e-07	0.779095	0.143	0.021	0.0111575	GermCells	LOC577801
7.3584e-07	1.50341	0.4	0.144	0.0177551	GermCells	LOC579948
8.18552e-07	1.26852	0.857	0.815	0.0197508	GermCells	LOC594186
1.02278e-06	0.989855	0.171	0.031	0.0246786	GermCells	LOC115928265
1.0836e-06	0.732984	0.143	0.022	0.0261462	GermCells	LOC576367
1.25937e-06	1.3113	0.371	0.123	0.0303874	GermCells	LOC579087
1.33602e-06	1.38187	0.6	0.364	0.0322369	GermCells	LOC576796
1.44308e-06	1.07953	0.8	0.715	0.0348202	GermCells	rps14
1.50092e-06	1.32714	0.771	0.696	0.0362157	GermCells	LOC592046
1.90361e-06	0.831397	0.114	0.015	0.0459321	GermCells	LOC756012
2.27106e-06	1.15561	0.286	0.083	0.0547985	GermCells	LOC115926159
3.02083e-06	1.21465	0.286	0.084	0.0728897	GermCells	LOC586281
3.78237e-06	0.890103	0.143	0.024	0.0912648	GermCells	cdk4
4.59523e-06	0.876422	0.171	0.034	0.110878	GermCells	LOC590861
5.03221e-06	1.24763	0.457	0.215	0.121422	GermCells	LOC100893938
5.70645e-06	0.615695	1	0.994	0.137691	GermCells	LOC588503
6.13216e-06	0.859102	0.2	0.045	0.147963	GermCells	LOC100888576
6.48559e-06	0.628705	0.114	0.016	0.156491	GermCells	LOC100893188
7.05169e-06	1.18923	0.543	0.247	0.17015	GermCells	LOC100890824
7.74198e-06	1.23121	0.829	0.798	0.186806	GermCells	LOC578627
7.92417e-06	1.04123	0.314	0.103	0.191202	GermCells	LOC100889124
8.77139e-06	1.59792	0.429	0.197	0.211645	GermCells	LOC579162
8.946e-06	1.14488	0.371	0.147	0.215858	GermCells	LOC584902
9.26752e-06	0.616432	0.143	0.025	0.223616	GermCells	LOC589178
1.25576e-05	1.06351	0.771	0.64	0.303002	GermCells	LOC581517
1.40696e-05	1.38909	0.743	0.668	0.339484	GermCells	LOC580818
1.46694e-05	1.13429	0.314	0.108	0.353958	GermCells	LOC100890773
1.57181e-05	1.28144	0.4	0.177	0.379261	GermCells	LOC577531
1.64821e-05	0.840369	0.143	0.027	0.397697	GermCells	LOC115918278
1.81717e-05	1.21233	0.771	0.636	0.438466	GermCells	LOC586513
1.85107e-05	0.824429	0.229	0.061	0.446645	GermCells	LOC100888437
2.50812e-05	1.16812	0.743	0.651	0.605183	GermCells	LOC575281
2.96738e-05	1.23387	0.514	0.305	0.716	GermCells	LOC589748
3.07399e-05	0.635712	0.886	0.891	0.741723	GermCells	LOC592801
3.25638e-05	1.16477	0.314	0.116	0.785731	GermCells	LOC585038
3.61634e-05	1.08907	0.514	0.29	0.872588	GermCells	LOC100893731
3.93859e-05	1.15499	0.514	0.302	0.950343	GermCells	LOC576865
4.38573e-05	0.702864	0.829	0.863	1	GermCells	HDAC1
4.46249e-05	0.973739	0.886	0.893	1	GermCells	LOC105447194
4.81077e-05	0.906967	0.943	0.899	1	GermCells	LOC576654
5.48461e-05	0.683986	0.143	0.029	1	GermCells	LOC586260
5.62631e-05	0.731698	0.143	0.029	1	GermCells	LOC115927208
5.69351e-05	1.23208	0.257	0.085	1	GermCells	LOC588054
5.7888e-05	0.794288	0.2	0.053	1	GermCells	LOC100891865
5.98497e-05	0.567283	0.114	0.019	1	GermCells	LOC593936
6.90675e-05	1.04717	0.314	0.123	1	GermCells	LOC100891173
8.77107e-05	1.06105	0.229	0.071	1	GermCells	LOC576400
8.87213e-05	1.1652	0.171	0.042	1	GermCells	LOC764451
9.25127e-05	1.14611	0.343	0.151	1	GermCells	LOC576677
0.000100916	1.17411	0.486	0.293	1	GermCells	LOC115924543
0.000121548	0.555796	0.143	0.031	1	GermCells	LOC579073
0.000121849	0.713424	0.114	0.021	1	GermCells	LOC577352
0.000127657	0.856431	0.514	0.277	1	GermCells	LOC576142
0.000137297	1.06471	0.2	0.058	1	GermCells	LOC105438992
0.000144482	1.06807	0.4	0.203	1	GermCells	LOC582861
0.000167653	0.669506	0.114	0.022	1	GermCells	LOC592628
0.000170168	0.670977	0.114	0.022	1	GermCells	LOC578462
0.00017243	0.861988	0.771	0.755	1	GermCells	LOC586881
0.000178871	0.956642	0.286	0.111	1	GermCells	LOC100889344
0.000181905	1.019	0.143	0.032	1	GermCells	LOC100890146
0.000190722	0.72129	0.143	0.033	1	GermCells	LOC100888889
0.000193053	0.737796	0.143	0.033	1	GermCells	LOC100893604
0.000202406	0.873221	0.8	0.757	1	GermCells	eif4a
0.000213796	0.622809	0.143	0.033	1	GermCells	LOC591552
0.000215692	0.793313	0.143	0.033	1	GermCells	LOC577797
0.000223018	0.976917	0.171	0.046	1	GermCells	LOC100891007
0.000235135	0.797923	0.8	0.751	1	GermCells	LOC581196
0.000242538	1.30054	0.4	0.208	1	GermCells	LOC588463
0.000249934	0.575053	0.143	0.033	1	GermCells	LOC581169
0.000252272	0.928111	0.257	0.094	1	GermCells	LOC100891405
0.000267129	1.16008	0.314	0.13	1	GermCells	LOC593945
0.000287174	1.17924	0.571	0.425	1	GermCells	LOC578093
0.000292183	0.941232	0.829	0.847	1	GermCells	LOC115922895
0.000293941	0.9481	0.171	0.047	1	GermCells	LOC100889422
0.000298424	1.13263	0.314	0.139	1	GermCells	LOC100888884
0.000309158	1.20049	0.114	0.023	1	GermCells	LOC115924031
0.000333652	0.809312	0.171	0.047	1	GermCells	LOC587138
0.000369078	0.951475	0.171	0.048	1	GermCells	LOC582810
0.000388999	1.14156	0.6	0.502	1	GermCells	LOC582903
0.00042191	1.40463	0.229	0.078	1	GermCells	LOC100893740
0.000422712	0.73945	0.771	0.781	1	GermCells	LOC753487
0.000425261	1.11996	0.286	0.119	1	GermCells	LOC752819
0.000446924	0.934466	0.286	0.118	1	GermCells	LOC756520
0.00046616	1.29506	0.486	0.326	1	GermCells	LOC575851
0.000480898	0.913898	0.171	0.049	1	GermCells	LOC577931
0.00048704	0.769312	0.143	0.036	1	GermCells	LOC589422
0.000512893	0.948318	0.314	0.143	1	GermCells	LOC100890600
0.000528512	0.857634	0.171	0.05	1	GermCells	LOC756750
0.000544721	1.14764	0.229	0.082	1	GermCells	LOC752216
0.000597849	0.863906	0.171	0.05	1	GermCells	LOC592373
0.000641616	1.65402	0.2	0.063	1	GermCells	LOC100892466
0.000740368	0.808289	0.629	0.452	1	GermCells	LOC584530
0.000803169	0.558533	0.143	0.038	1	GermCells	LOC579852
0.000811624	1.0789	0.743	0.78	1	GermCells	LOC105436394
0.000816718	0.716661	0.143	0.038	1	GermCells	LOC115922122
0.000827139	1.21368	0.4	0.234	1	GermCells	LOC115920142
0.000842366	0.685164	0.143	0.038	1	GermCells	LOC589182
0.000857261	0.913552	0.257	0.104	1	GermCells	LOC586332
0.000862441	1.03507	0.6	0.522	1	GermCells	LOC589728
0.000863723	1.53007	0.429	0.274	1	GermCells	LOC578215
0.000878427	0.832619	0.629	0.524	1	GermCells	LOC578079
0.000891326	0.864156	0.171	0.052	1	GermCells	LOC576962
0.000924077	0.835705	0.714	0.663	1	GermCells	LOC593908
0.000945874	0.846424	0.629	0.516	1	GermCells	LOC592853
0.000969255	2.04989	0.2	0.069	1	GermCells	LOC115923431
0.0010037	1.04533	0.486	0.314	1	GermCells	LOC584142
0.00100977	0.944459	0.2	0.069	1	GermCells	LOC115929233
0.00103873	0.652622	0.829	0.886	1	GermCells	LOC414054
0.0010623	1.00781	0.829	0.933	1	GermCells	LOC577596
0.00107673	0.571266	0.114	0.027	1	GermCells	LOC577336
0.00123027	0.74365	0.114	0.027	1	GermCells	LOC115919923
0.00126643	1.1257	0.257	0.11	1	GermCells	LOC576942
0.00128386	0.809617	0.257	0.107	1	GermCells	LOC580394
0.0013685	1.05829	0.371	0.199	1	GermCells	LOC576494
0.00139233	0.852117	0.829	0.885	1	GermCells	LOC373246
0.00144559	1.04107	0.371	0.206	1	GermCells	LOC591914
0.00152245	0.566737	0.114	0.027	1	GermCells	LOC752039
0.00155159	0.972523	0.4	0.226	1	GermCells	LOC574669
0.00161948	0.714923	0.686	0.704	1	GermCells	LOC589923
0.00164999	1.11623	0.2	0.073	1	GermCells	LOC100888520
0.00167586	0.559255	0.143	0.041	1	GermCells	LOC585288
0.00177458	0.5965	0.114	0.028	1	GermCells	LOC105443556
0.00181356	1.18761	0.486	0.372	1	GermCells	LOC582833
0.00181698	1.00255	0.686	0.673	1	GermCells	LOC580083
0.00189271	0.961504	0.429	0.277	1	GermCells	LOC115924553
0.00194637	0.797507	0.171	0.052	1	GermCells	LOC577598
0.00197426	0.75794	0.171	0.056	1	GermCells	LOC579068
0.00200496	1.01176	0.429	0.274	1	GermCells	LOC100894039
0.00206934	0.606659	0.114	0.029	1	GermCells	LOC594595
0.00214081	0.859294	0.143	0.042	1	GermCells	LOC576276
0.00214131	0.654285	0.886	0.87	1	GermCells	LOC373247
0.00214418	1.34207	0.4	0.251	1	GermCells	LOC578693
0.00215346	1.26899	0.6	0.539	1	GermCells	LOC589355
0.00231435	0.915229	0.314	0.164	1	GermCells	LOC752939
0.00242552	0.892746	0.229	0.095	1	GermCells	LOC589201
0.00244974	0.923459	0.371	0.208	1	GermCells	LOC105445360
0.00254184	0.972873	0.571	0.496	1	GermCells	LOC590359
0.00255083	0.788369	0.971	0.93	1	GermCells	LOC115922396
0.00259217	0.627037	0.171	0.058	1	GermCells	LOC115924080
0.00261093	1.21079	0.286	0.142	1	GermCells	LOC585537
0.00261494	0.659425	0.171	0.057	1	GermCells	LOC105441887
0.00263223	0.558441	0.114	0.03	1	GermCells	LOC577397
0.00265711	0.858862	0.286	0.139	1	GermCells	LOC584483
0.00268656	0.936662	0.429	0.284	1	GermCells	LOC581288
0.0027441	0.738964	0.171	0.059	1	GermCells	LOC576113
0.00282072	0.806675	0.229	0.095	1	GermCells	LOC581863
0.00288851	0.751262	0.2	0.077	1	GermCells	LOC100889173
0.0029429	1.07986	0.114	0.03	1	GermCells	HE
0.00297489	0.803165	0.257	0.115	1	GermCells	LOC588097
0.00304933	0.623421	0.143	0.044	1	GermCells	LOC581473
0.00319219	1.21485	0.457	0.355	1	GermCells	LOC591524
0.0031946	0.8662	0.2	0.077	1	GermCells	LOC578276
0.00323243	1.4826	0.4	0.26	1	GermCells	LOC576048
0.00328715	0.616194	0.143	0.043	1	GermCells	LOC100888559
0.00329676	1.03591	0.657	0.644	1	GermCells	LOC577852
0.00336739	0.644518	0.143	0.045	1	GermCells	LOC589551
0.00340261	1.05121	0.486	0.386	1	GermCells	LOC590813
0.00348119	0.908511	0.629	0.604	1	GermCells	LOC586410
0.00387943	0.710338	0.143	0.045	1	GermCells	LOC575032
0.00388891	0.773338	0.114	0.031	1	GermCells	LOC100890631
0.00393199	0.880387	0.371	0.227	1	GermCells	LOC575174
0.00395661	1.02029	0.314	0.165	1	GermCells	LOC764515
0.0043704	0.986548	0.257	0.12	1	GermCells	LOC578332
0.00445962	1.15735	0.2	0.081	1	GermCells	LOC579954
0.00449825	0.81678	0.714	0.679	1	GermCells	LOC590203
0.00458773	1.23928	0.429	0.302	1	GermCells	Sp-Smad2/3
0.00469602	0.840281	0.257	0.124	1	GermCells	LOC575255
0.00470163	0.661305	0.114	0.032	1	GermCells	LOC587147
0.00475127	1.08593	0.486	0.373	1	GermCells	LOC105442181
0.00494812	0.603721	0.114	0.032	1	GermCells	LOC115919031
0.00495581	0.7384	0.171	0.063	1	GermCells	LOC592873
0.0050166	0.695253	0.143	0.047	1	GermCells	LOC105446639
0.00502273	1.31736	0.257	0.126	1	GermCells	LOC580133
0.00503929	0.746592	0.171	0.064	1	GermCells	LOC373434
0.00511828	0.989365	0.286	0.149	1	GermCells	LOC575361
0.0054541	0.675159	0.114	0.032	1	GermCells	LOC593365
0.00557738	0.71407	0.2	0.082	1	GermCells	LOC115929278
0.00566502	0.676151	0.114	0.032	1	GermCells	LOC115929231
0.00568082	1.05725	0.4	0.259	1	GermCells	LOC588637
0.00585358	1.02886	0.371	0.228	1	GermCells	LOC100893494
0.00599333	0.779547	0.229	0.103	1	GermCells	LOC579753
0.00601333	0.766325	0.571	0.502	1	GermCells	LOC594110
0.00602554	0.981426	0.657	0.676	1	GermCells	LOC764638
0.00606153	1.07391	0.343	0.204	1	GermCells	LOC115925544
0.00620234	0.961885	0.543	0.469	1	GermCells	LOC587667
0.0062037	0.855854	0.229	0.1	1	GermCells	dri
0.00643382	0.834958	0.657	0.627	1	GermCells	LOC586206
0.00667739	1.10529	0.486	0.36	1	GermCells	LOC581190
0.00668996	0.69737	0.229	0.105	1	GermCells	LOC583375
0.00669355	0.581267	0.143	0.049	1	GermCells	LOC578712
0.00679445	0.792233	0.229	0.107	1	GermCells	LOC578083
0.00682226	0.695779	0.114	0.034	1	GermCells	LOC763365
0.00683868	0.800681	0.286	0.153	1	GermCells	LOC763790
0.00695499	0.920725	0.2	0.086	1	GermCells	LOC575732
0.00704796	1.0008	0.429	0.294	1	GermCells	LOC578181
0.00704973	0.658394	0.229	0.103	1	GermCells	LOC588527
0.0071394	1.07173	0.457	0.333	1	GermCells	LOC105445791
0.00714862	0.957879	0.229	0.105	1	GermCells	LOC105445051
0.00725614	0.708557	0.657	0.657	1	GermCells	rpl36
0.00737548	1.26252	0.257	0.133	1	GermCells	LOC100891166
0.00744526	0.72598	0.114	0.034	1	GermCells	LOC577291
0.00750748	1.09172	0.114	0.034	1	GermCells	LOC100888667
0.00750799	0.803228	0.229	0.107	1	GermCells	LOC584467
0.00760473	1.0106	0.314	0.182	1	GermCells	LOC584816
0.00762448	0.843253	0.371	0.24	1	GermCells	LOC593114
0.00775884	0.81422	0.6	0.548	1	GermCells	LOC580457
0.00780506	0.663861	1	0.926	1	GermCells	LOC576779
0.00783255	0.798697	0.114	0.035	1	GermCells	LOC587463
0.00785602	0.652133	0.6	0.54	1	GermCells	LOC577326
0.00795276	0.825228	0.429	0.299	1	GermCells	LOC593799
0.00835464	0.623838	0.2	0.08	1	GermCells	LOC100892779
0.0089121	0.687427	0.2	0.088	1	GermCells	LOC575088
0.00891592	0.816905	0.6	0.56	1	GermCells	rngi
0.00896157	0.903138	0.371	0.241	1	GermCells	Tcf/Lef
0.00905192	0.717489	0.171	0.068	1	GermCells	LOC583958
0.00915217	0.818046	0.343	0.207	1	GermCells	LOC585618
0.00919839	0.641924	0.143	0.051	1	GermCells	LOC577746
0.0093817	0.680982	0.543	0.458	1	GermCells	LOC115923981
0.00951663	0.72498	0.829	0.868	1	GermCells	LOC580957
0.00951764	1.06786	0.514	0.448	1	GermCells	LOC579114
0.00951949	0.853199	0.314	0.189	1	GermCells	LOC580770
0.00965566	0.959006	0.229	0.112	1	GermCells	LOC753921
0.0098355	0.746306	0.2	0.089	1	GermCells	LOC593178
0.00995128	0.879846	0.486	0.401	1	GermCells	LOC764716

### Sheet: Hpf40
p_val	avg_log2FC	pct.1	pct.2	p_val_adj	cluster	gene
7.66826e-249	1.87479	0.396	0.022	1.85028e-244	EctoOral	CHRD
7.26716e-238	2.1775	0.454	0.038	1.75349e-233	EctoOral	LOC115917876
9.2287e-184	1.71162	0.427	0.049	2.22679e-179	EctoOral	LOC576509
1.42512e-168	1.82944	0.932	0.479	3.43868e-164	EctoOral	LOC574897
7.4713e-167	2.06601	0.384	0.043	1.80275e-162	EctoOral	LOC577374
5.64827e-166	1.89632	0.897	0.382	1.36287e-161	EctoOral	dri
7.59066e-137	1.61878	0.878	0.461	1.83155e-132	EctoOral	LOC586595
5.13581e-135	1.7868	0.241	0.016	1.23922e-130	EctoOral	LOC100889251
1.83557e-129	2.00688	0.425	0.078	4.42904e-125	EctoOral	LOC576774
8.13133e-126	1.43431	0.363	0.053	1.96201e-121	EctoOral	LOC115917868
1.05283e-119	1.6342	0.705	0.246	2.54038e-115	EctoOral	LOC588667
2.36704e-101	1.49187	0.404	0.087	5.71143e-97	EctoOral	LOC115918685
1.69653e-94	1.30357	0.567	0.182	4.09355e-90	EctoOral	LOC576025
2.35325e-88	0.652428	1	0.986	5.67815e-84	EctoOral	H2A.F/Z
1.87894e-84	1.06129	0.247	0.036	4.5337e-80	EctoOral	LOC575944
1.42982e-78	1.0599	0.227	0.032	3.45001e-74	EctoOral	LOC752022
7.83927e-78	1.2933	0.641	0.276	1.89154e-73	EctoOral	LOC589376
2.26225e-74	0.939	0.948	0.767	5.45858e-70	EctoOral	LOC581568
1.5462e-73	0.747813	0.157	0.014	3.73084e-69	EctoOral	Gsc
7.89866e-69	1.20586	0.808	0.509	1.90587e-64	EctoOral	LOC577690
5.6517e-65	1.10906	0.351	0.094	1.3637e-60	EctoOral	LOC105445029
1.74896e-62	1.12825	0.654	0.333	4.22008e-58	EctoOral	LOC585407
1.08901e-57	1.00125	0.406	0.131	2.62767e-53	EctoOral	LOC373488
5.76984e-56	0.753315	0.942	0.735	1.39221e-51	EctoOral	LOC592285
6.43922e-54	0.814657	0.905	0.61	1.55372e-49	EctoOral	LOC587837
7.54974e-54	0.809433	0.876	0.606	1.82168e-49	EctoOral	LOC577098
7.73458e-53	1.0893	0.678	0.366	1.86628e-48	EctoOral	FoxA
1.28862e-52	0.5819	0.12	0.012	3.10931e-48	EctoOral	LOC762678
2.78333e-52	0.959186	0.579	0.273	6.7159e-48	EctoOral	LOC115918226
4.06365e-52	0.78416	0.895	0.617	9.80517e-48	EctoOral	LOC581523
4.8407e-52	0.87248	0.878	0.636	1.16801e-47	EctoOral	LOC757285
1.80612e-51	0.766462	0.153	0.022	4.35799e-47	EctoOral	LOC100893334
5.06896e-50	0.751926	0.175	0.03	1.22309e-45	EctoOral	FoxG
5.598e-50	0.92987	0.468	0.187	1.35074e-45	EctoOral	LOC763766
4.71049e-49	1.03152	0.759	0.486	1.13659e-44	EctoOral	LOC592172
1.08895e-47	1.31324	0.396	0.148	2.62752e-43	EctoOral	NK2.1
1.36389e-46	0.770697	0.173	0.032	3.29092e-42	EctoOral	LOC105445887
1.81679e-44	0.598616	0.955	0.8	4.38373e-40	EctoOral	LOC765147
4.16243e-44	0.966545	0.491	0.227	1.00435e-39	EctoOral	LOC578915
3.64364e-43	0.779726	0.645	0.358	8.79175e-39	EctoOral	LOC580332
9.495e-43	0.99337	0.396	0.159	2.29105e-38	EctoOral	LOC115923608
8.23946e-42	0.710809	0.872	0.652	1.9881e-37	EctoOral	LOC581325
1.02626e-41	0.95929	0.557	0.282	2.47626e-37	EctoOral	LOC582001
8.7736e-41	0.589788	0.959	0.827	2.11698e-36	EctoOral	LOC753159
1.55508e-40	0.723498	0.773	0.478	3.75225e-36	EctoOral	LOC763497
9.0394e-39	0.64178	0.854	0.583	2.18112e-34	EctoOral	LOC115918360
1.76219e-38	0.642391	0.907	0.732	4.25198e-34	EctoOral	LOC582206
2.0815e-38	0.53183	0.969	0.869	5.02245e-34	EctoOral	LOC100891918
5.07541e-38	0.798992	0.153	0.03	1.22464e-33	EctoOral	LOC577118
8.63853e-38	0.93744	0.548	0.296	2.08439e-33	EctoOral	LOC575965
1.51525e-37	0.883322	0.28	0.093	3.65615e-33	EctoOral	Hes
2.26451e-36	0.850917	0.274	0.092	5.46403e-32	EctoOral	LOC575757
2.37403e-36	0.912469	0.402	0.176	5.72831e-32	EctoOral	BMP1
4.52e-36	0.528302	0.14	0.026	1.09063e-31	EctoOral	LOC100894102
5.68064e-36	0.535034	0.977	0.81	1.37068e-31	EctoOral	LOC583082
5.77693e-36	0.803309	0.365	0.146	1.39392e-31	EctoOral	LOC752806
2.24291e-34	0.598082	0.907	0.755	5.41193e-30	EctoOral	LOC587252
2.83087e-34	0.774178	0.779	0.578	6.83061e-30	EctoOral	otx
6.68724e-34	0.664743	0.689	0.419	1.61356e-29	EctoOral	LOC115928612
1.18502e-33	0.600765	0.155	0.034	2.85935e-29	EctoOral	LOC115928799
1.79861e-33	0.616943	0.153	0.034	4.33987e-29	EctoOral	LOC100893483
9.54537e-33	0.615202	0.81	0.585	2.3032e-28	EctoOral	gpc-6
1.03786e-32	0.933278	0.468	0.237	2.50424e-28	EctoOral	LOC578693
3.97955e-32	0.818139	0.118	0.021	9.60226e-28	EctoOral	LOC575591
6.95182e-32	0.808798	0.447	0.223	1.67741e-27	EctoOral	LOC576574
3.60738e-31	0.701699	0.643	0.379	8.70426e-27	EctoOral	LOC583127
1.2677e-29	0.652785	0.268	0.098	3.05883e-25	EctoOral	BMP2/4
1.71093e-29	0.503739	0.878	0.644	4.12831e-25	EctoOral	LOC581822
2.4235e-29	0.71173	0.825	0.639	5.84766e-25	EctoOral	EGFIII
2.74093e-29	0.58049	0.866	0.726	6.6136e-25	EctoOral	SoxB1
3.77559e-29	0.752256	0.565	0.329	9.11013e-25	EctoOral	LOC752296
4.66459e-29	0.503265	0.926	0.834	1.12552e-24	EctoOral	LOC587196
1.26589e-28	0.656722	0.73	0.495	3.05447e-24	EctoOral	LOC586986
1.30593e-28	0.638033	0.66	0.408	3.15108e-24	EctoOral	LOC105443934
2.46721e-28	0.677442	0.697	0.458	5.95313e-24	EctoOral	LOC577596
4.93117e-28	0.849789	0.344	0.154	1.18984e-23	EctoOral	LOC105443707
1.00036e-27	0.552326	0.105	0.02	2.41376e-23	EctoOral	LOC579718
1.76187e-27	0.563446	0.757	0.506	4.25122e-23	EctoOral	LOC581649
4.29621e-27	0.830309	0.233	0.084	1.03663e-22	EctoOral	LOC575413
4.93004e-27	0.747323	0.252	0.092	1.18957e-22	EctoOral	LOC580597
2.29893e-26	0.726716	0.52	0.305	5.54708e-22	EctoOral	CycA
4.38157e-26	0.755531	0.388	0.194	1.05723e-21	EctoOral	LOC582213
9.17813e-26	0.740923	0.435	0.235	2.21459e-21	EctoOral	LOC588885
1.07094e-25	0.645232	0.553	0.329	2.58407e-21	EctoOral	LOC590094
2.16846e-25	0.713299	0.412	0.215	5.23229e-21	EctoOral	LOC591240
5.81553e-25	0.69455	0.439	0.237	1.40323e-20	EctoOral	LOC593807
7.19776e-25	0.592529	0.753	0.569	1.73675e-20	EctoOral	LOC574602
7.44819e-25	0.758535	0.406	0.21	1.79717e-20	EctoOral	LOC593243
3.80194e-24	0.579607	0.67	0.453	9.17369e-20	EctoOral	LOC752896
5.93635e-24	0.675795	0.429	0.226	1.43238e-19	EctoOral	LOC590579
9.55499e-24	0.61851	0.216	0.079	2.30552e-19	EctoOral	REJ8
1.10938e-23	0.670643	0.153	0.045	2.67682e-19	EctoOral	LOC100893885
3.6413e-23	0.638214	0.328	0.154	8.78609e-19	EctoOral	LOC576796
6.59152e-23	0.579758	0.491	0.281	1.59047e-18	EctoOral	LOC592992
1.13099e-22	0.672984	0.421	0.226	2.72897e-18	EctoOral	LOC591154
1.6214e-22	0.681578	0.437	0.243	3.91228e-18	EctoOral	LOC574836
7.35657e-22	0.725484	0.542	0.343	1.77507e-17	EctoOral	LOC576779
9.35525e-22	0.749658	0.505	0.31	2.25733e-17	EctoOral	LOC584359
1.52447e-21	0.657459	0.344	0.173	3.67839e-17	EctoOral	LOC373241
1.86198e-21	0.624245	0.567	0.377	4.49278e-17	EctoOral	LOC583286
2.50789e-21	0.610281	0.384	0.203	6.05129e-17	EctoOral	LOC583684
3.03645e-21	0.664467	0.478	0.289	7.32665e-17	EctoOral	LOC115918274
3.82919e-21	0.656494	0.513	0.327	9.23945e-17	EctoOral	LOC581447
5.24024e-21	0.544383	0.163	0.054	1.26442e-16	EctoOral	LOC588535
2.11434e-20	0.622587	0.311	0.151	5.1017e-16	EctoOral	LOC588178
2.14305e-20	0.689111	0.439	0.258	5.17097e-16	EctoOral	LOC575982
2.17479e-20	0.692543	0.282	0.131	5.24756e-16	EctoOral	LOC115924055
3.2698e-20	0.62859	0.344	0.178	7.8897e-16	EctoOral	LOC590024
2.15438e-19	0.512398	0.148	0.049	5.1983e-15	EctoOral	LOC575163
2.24482e-19	0.636144	0.153	0.051	5.41653e-15	EctoOral	LOC583808
3.33129e-19	0.607347	0.194	0.076	8.03807e-15	EctoOral	LOC754161
5.57e-19	0.781138	0.437	0.268	1.34398e-14	EctoOral	LOC586739
5.79735e-19	0.583143	0.282	0.134	1.39884e-14	EctoOral	LOC105442319
7.24513e-19	0.588571	0.322	0.165	1.74818e-14	EctoOral	LOC105439318
1.0005e-18	0.613048	0.466	0.287	2.41411e-14	EctoOral	LOC579451
1.07811e-18	0.727003	0.386	0.219	2.60137e-14	EctoOral	LOC577731
2.1187e-18	0.572642	0.233	0.104	5.11221e-14	EctoOral	LOC105438132
2.38771e-18	0.599609	0.223	0.097	5.76131e-14	EctoOral	LOC593509
4.38008e-18	0.662849	0.332	0.177	1.05687e-13	EctoOral	LOC577667
4.6862e-18	0.561454	0.563	0.366	1.13073e-13	EctoOral	LOC592853
5.59479e-18	0.632157	0.266	0.13	1.34997e-13	EctoOral	LOC593633
5.74586e-18	0.534168	0.221	0.096	1.38642e-13	EctoOral	LOC587735
6.52308e-18	0.670814	0.431	0.263	1.57395e-13	EctoOral	LOC589933
1.08745e-17	0.63764	0.254	0.12	2.6239e-13	EctoOral	LOC586731
1.43057e-17	0.609192	0.449	0.277	3.45182e-13	EctoOral	LOC105436725
1.96489e-17	0.53045	0.363	0.2	4.74109e-13	EctoOral	Tcf/Lef
2.34713e-17	0.563604	0.293	0.148	5.66338e-13	EctoOral	LOC115919752
3.16238e-17	0.710554	0.416	0.249	7.6305e-13	EctoOral	LOC574665
3.17374e-17	0.586583	0.464	0.299	7.65791e-13	EctoOral	LOC580257
4.84691e-17	0.54469	0.311	0.164	1.16951e-12	EctoOral	LOC592751
5.24955e-17	0.619155	0.332	0.184	1.26666e-12	EctoOral	LOC756374
5.26756e-17	0.545904	0.361	0.203	1.27101e-12	EctoOral	LOC591369
9.95559e-17	0.622763	0.359	0.204	2.40218e-12	EctoOral	LOC593137
1.08242e-16	0.521952	0.621	0.447	2.61178e-12	EctoOral	LOC591623
1.35702e-16	0.680925	0.472	0.307	3.27436e-12	EctoOral	LOC593058
1.3928e-16	0.703982	0.332	0.183	3.3607e-12	EctoOral	LOC100890576
1.85256e-16	0.54132	0.515	0.342	4.47005e-12	EctoOral	LOC583705
2.34259e-16	0.710828	0.398	0.245	5.65244e-12	EctoOral	LOC754207
6.17414e-16	0.510746	0.416	0.247	1.48976e-11	EctoOral	LOC585193
1.00803e-15	0.541439	0.101	0.03	2.43229e-11	EctoOral	LOC587497
1.21712e-15	0.525675	0.48	0.307	2.93679e-11	EctoOral	LOC581431
1.28714e-15	0.583601	0.406	0.249	3.10575e-11	EctoOral	LOC100890394
1.43714e-15	0.508874	0.6	0.428	3.46766e-11	EctoOral	LOC115918887
2.06355e-15	0.55292	0.819	0.728	4.97913e-11	EctoOral	LOC594743
3.92988e-15	0.544765	0.299	0.162	9.48241e-11	EctoOral	LOC580013
4.68744e-15	0.538102	0.39	0.238	1.13103e-10	EctoOral	LOC585046
9.34145e-15	0.57002	0.303	0.166	2.254e-10	EctoOral	LOC115927502
2.73622e-14	0.602124	0.359	0.215	6.60223e-10	EctoOral	LOC115919171
3.54448e-14	0.608056	0.353	0.211	8.55248e-10	EctoOral	LOC582578
4.8986e-14	0.547738	0.247	0.128	1.18198e-09	EctoOral	LOC583262
8.74862e-14	0.512885	0.153	0.063	2.11095e-09	EctoOral	LOC105442316
1.28685e-13	0.503113	0.237	0.121	3.10503e-09	EctoOral	LOC587640
1.05405e-12	0.519608	0.208	0.105	2.54333e-08	EctoOral	LOC585999
1.04908e-11	0.571554	0.241	0.133	2.53133e-07	EctoOral	LOC583874
1.22243e-11	0.52982	0.332	0.207	2.94961e-07	EctoOral	LOC588585
2.62094e-11	0.590776	0.454	0.323	6.32407e-07	EctoOral	LOC592490
5.36842e-11	0.568075	0.196	0.1	1.29535e-06	EctoOral	LOC582332
3.95521e-10	0.514887	0.301	0.195	9.54353e-06	EctoOral	LOC100892532
5.13032e-10	0.623104	0.371	0.252	1.23789e-05	EctoOral	LOC594798
1.31498e-09	0.500247	0.229	0.134	3.17292e-05	EctoOral	LOC579588
1.27842e-08	0.568594	0.371	0.269	0.000308469	EctoOral	LOC582696
2.87311e-222	1.69849	0.807	0.3	6.93254e-218	EctoCiliaryBand	LOC589684
6.52964e-210	1.58044	0.858	0.352	1.57554e-205	EctoCiliaryBand	dri
3.39327e-204	1.69877	0.474	0.078	8.18761e-200	EctoCiliaryBand	LOC115917884
1.39498e-199	2.00612	0.567	0.133	3.36595e-195	EctoCiliaryBand	LOC589099
6.20242e-175	1.31753	0.94	0.78	1.49658e-170	EctoCiliaryBand	LOC574926
8.56289e-173	1.86562	0.783	0.413	2.06614e-168	EctoCiliaryBand	LOC115920054
9.16628e-169	1.15434	0.98	0.753	2.21173e-164	EctoCiliaryBand	LOC575549
4.88176e-144	1.6051	0.595	0.205	1.17792e-139	EctoCiliaryBand	LOC584380
4.52115e-138	1.24077	0.292	0.037	1.09091e-133	EctoCiliaryBand	LOC100893515
2.85839e-137	1.30043	0.877	0.584	6.89701e-133	EctoCiliaryBand	LOC115927903
2.48116e-133	0.918072	0.977	0.839	5.98679e-129	EctoCiliaryBand	etg
2.76195e-128	1.23133	0.231	0.021	6.66432e-124	EctoCiliaryBand	LOC583786
1.17023e-121	1.34998	0.592	0.223	2.82366e-117	EctoCiliaryBand	LOC576795
2.88486e-120	1.11622	0.889	0.633	6.96087e-116	EctoCiliaryBand	LOC581325
4.38479e-103	0.605915	1	0.985	1.05801e-98	EctoCiliaryBand	H2A.F/Z
2.16081e-102	1.04123	0.253	0.039	5.21382e-98	EctoCiliaryBand	hnf6
3.58273e-99	1.07289	0.288	0.055	8.64476e-95	EctoCiliaryBand	LOC583726
2.07492e-94	1.2709	0.417	0.13	5.00659e-90	EctoCiliaryBand	LOC594611
2.72351e-93	0.929663	0.872	0.63	6.57156e-89	EctoCiliaryBand	LOC585279
1.49794e-90	1.21551	0.545	0.229	3.61438e-86	EctoCiliaryBand	LOC589933
4.71127e-84	1.06875	0.677	0.386	1.13678e-79	EctoCiliaryBand	LOC105443934
1.29631e-82	0.546217	0.999	0.969	3.12786e-78	EctoCiliaryBand	LOC575225
1.28596e-81	0.86646	0.184	0.024	3.10289e-77	EctoCiliaryBand	LOC100890246
2.31296e-81	0.963698	0.84	0.561	5.58094e-77	EctoCiliaryBand	LOC373275
2.98072e-80	0.777937	0.93	0.704	7.19218e-76	EctoCiliaryBand	SoxB1
3.3632e-80	1.0725	0.651	0.358	8.11506e-76	EctoCiliaryBand	LOC583127
3.18748e-79	0.85453	0.86	0.597	7.69107e-75	EctoCiliaryBand	LOC587837
5.11291e-71	0.623016	0.983	0.858	1.23369e-66	EctoCiliaryBand	LOC578575
3.02296e-66	0.896209	0.689	0.392	7.2941e-62	EctoCiliaryBand	LOC105439767
3.88949e-66	0.606109	0.967	0.8	9.38495e-62	EctoCiliaryBand	LOC583082
5.62434e-65	0.735265	0.837	0.594	1.3571e-60	EctoCiliaryBand	LOC577098
6.16392e-65	1.11774	0.515	0.242	1.48729e-60	EctoCiliaryBand	LOC586739
9.96318e-65	1.18069	0.49	0.223	2.40401e-60	EctoCiliaryBand	LOC574665
3.11925e-60	0.559767	0.952	0.789	7.52643e-56	EctoCiliaryBand	LOC765147
7.26371e-60	0.810722	0.198	0.042	1.75266e-55	EctoCiliaryBand	LOC100889512
4.70868e-59	0.809941	0.795	0.561	1.13616e-54	EctoCiliaryBand	otx
2.23776e-58	0.880783	0.285	0.088	5.39948e-54	EctoCiliaryBand	LOC754418
3.5516e-57	0.960317	0.475	0.233	8.56967e-53	EctoCiliaryBand	LOC373245
4.2986e-57	0.803947	0.696	0.443	1.03721e-52	EctoCiliaryBand	LOC585594
5.36524e-57	0.827593	0.687	0.454	1.29458e-52	EctoCiliaryBand	LOC576649
7.99048e-57	1.1025	0.226	0.058	1.92802e-52	EctoCiliaryBand	LOC577702
8.8116e-56	1.02515	0.667	0.446	2.12615e-51	EctoCiliaryBand	LOC577596
9.11302e-56	0.892533	0.649	0.387	2.19888e-51	EctoCiliaryBand	LOC115918925
2.73327e-55	0.989992	0.335	0.125	6.59511e-51	EctoCiliaryBand	LOC373488
3.19033e-53	0.645899	0.845	0.609	7.69794e-49	EctoCiliaryBand	LOC586326
3.66694e-53	0.670523	0.831	0.609	8.84796e-49	EctoCiliaryBand	LOC581523
8.78827e-53	0.584163	0.919	0.76	2.12052e-48	EctoCiliaryBand	LOC581568
2.65121e-52	1.03333	0.534	0.291	6.3971e-48	EctoCiliaryBand	LOC584359
4.50568e-52	0.515909	0.116	0.015	1.08718e-47	EctoCiliaryBand	LOC578793
5.92271e-51	0.955795	0.521	0.287	1.42909e-46	EctoCiliaryBand	LOC581431
2.68483e-50	0.82747	0.571	0.325	6.47822e-46	EctoCiliaryBand	LOC591247
1.05156e-49	0.807218	0.502	0.251	2.5373e-45	EctoCiliaryBand	LOC588667
4.26082e-49	0.521096	0.921	0.724	1.02809e-44	EctoCiliaryBand	LOC592285
4.79725e-49	0.840856	0.592	0.358	1.15753e-44	EctoCiliaryBand	LOC589644
8.64209e-48	0.769921	0.648	0.421	2.08525e-43	EctoCiliaryBand	LOC579871
3.94023e-47	0.845611	0.452	0.224	9.50739e-43	EctoCiliaryBand	LOC578693
4.33734e-47	0.903555	0.47	0.243	1.04656e-42	EctoCiliaryBand	LOC582696
3.20969e-46	0.866612	0.545	0.316	7.74467e-42	EctoCiliaryBand	LOC752296
4.83254e-46	0.749842	0.701	0.483	1.16604e-41	EctoCiliaryBand	SoxB2
3.74125e-44	0.65321	0.727	0.502	9.02727e-40	EctoCiliaryBand	LOC752895
1.20048e-43	0.585448	0.812	0.591	2.89665e-39	EctoCiliaryBand	LOC580278
2.66352e-42	0.667457	0.661	0.43	6.42681e-38	EctoCiliaryBand	LOC593162
1.20751e-41	0.710684	0.703	0.487	2.91359e-37	EctoCiliaryBand	LOC115923673
1.40206e-41	0.671755	0.616	0.379	3.38302e-37	EctoCiliaryBand	LOC584530
3.3416e-41	0.859464	0.355	0.161	8.06295e-37	EctoCiliaryBand	LOC577667
6.09431e-41	0.659199	0.76	0.6	1.4705e-36	EctoCiliaryBand	LOC577837
1.11849e-40	0.814252	0.511	0.298	2.69881e-36	EctoCiliaryBand	LOC582639
1.50954e-40	0.599041	0.752	0.52	3.64236e-36	EctoCiliaryBand	LOC579449
1.57009e-40	0.655484	0.618	0.39	3.78847e-36	EctoCiliaryBand	LOC593044
3.52872e-40	0.819121	0.398	0.199	8.51445e-36	EctoCiliaryBand	LOC105443132
6.18776e-40	0.723886	0.607	0.399	1.49304e-35	EctoCiliaryBand	LOC585434
1.32673e-39	0.501875	0.889	0.747	3.20128e-35	EctoCiliaryBand	LOC587252
2.52583e-39	0.608745	0.715	0.495	6.09457e-35	EctoCiliaryBand	LOC581649
3.70915e-39	0.852564	0.382	0.189	8.9498e-35	EctoCiliaryBand	LOC593137
5.5915e-39	0.760059	0.465	0.262	1.34917e-34	EctoCiliaryBand	LOC105436725
7.73971e-38	0.642466	0.644	0.442	1.86751e-33	EctoCiliaryBand	LOC752896
9.07766e-38	0.598776	0.642	0.42	2.19035e-33	EctoCiliaryBand	LOC590618
1.04957e-37	0.692706	0.236	0.085	2.53251e-33	EctoCiliaryBand	LOC593509
1.98e-37	0.660661	0.196	0.062	4.77753e-33	EctoCiliaryBand	LOC115918007
2.52128e-37	0.84481	0.396	0.206	6.08359e-33	EctoCiliaryBand	LOC577868
6.67234e-37	0.705596	0.437	0.234	1.60997e-32	EctoCiliaryBand	LOC581386
9.58533e-37	0.644617	0.587	0.367	2.31284e-32	EctoCiliaryBand	LOC590067
6.70946e-36	0.534528	0.146	0.037	1.61893e-31	EctoCiliaryBand	LOC115920891
8.90788e-36	0.668306	0.598	0.391	2.14938e-31	EctoCiliaryBand	LOC373423
9.87084e-36	0.715994	0.601	0.414	2.38174e-31	EctoCiliaryBand	LOC582026
1.79674e-35	0.695531	0.687	0.511	4.33535e-31	EctoCiliaryBand	LOC577690
6.0791e-35	0.756702	0.368	0.184	1.46683e-30	EctoCiliaryBand	LOC115918456
7.94358e-35	0.657784	0.553	0.337	1.91671e-30	EctoCiliaryBand	LOC105443896
1.07871e-34	0.688608	0.243	0.094	2.60281e-30	EctoCiliaryBand	LOC762820
1.83224e-34	0.698042	0.59	0.407	4.42102e-30	EctoCiliaryBand	LOC578637
2.49116e-34	0.780324	0.357	0.179	6.01092e-30	EctoCiliaryBand	LOC373385
2.5092e-34	0.672381	0.296	0.128	6.05446e-30	EctoCiliaryBand	LOC587995
2.28191e-33	0.753129	0.348	0.172	5.50601e-29	EctoCiliaryBand	LOC765052
4.75922e-33	0.611272	0.659	0.472	1.14835e-28	EctoCiliaryBand	LOC586595
5.40809e-33	0.764681	0.492	0.303	1.30492e-28	EctoCiliaryBand	LOC583748
5.8395e-33	0.734216	0.454	0.266	1.40901e-28	EctoCiliaryBand	LOC585120
7.76835e-33	0.706825	0.319	0.153	1.87443e-28	EctoCiliaryBand	LOC115927502
9.59173e-33	0.721189	0.344	0.17	2.31439e-28	EctoCiliaryBand	LOC100890576
1.23063e-32	0.774026	0.377	0.202	2.96939e-28	EctoCiliaryBand	LOC115919171
1.72717e-32	0.820155	0.377	0.199	4.1675e-28	EctoCiliaryBand	LOC577978
1.87834e-32	0.682182	0.475	0.287	4.53225e-28	EctoCiliaryBand	LOC580556
3.54795e-32	0.690803	0.299	0.136	8.56086e-28	EctoCiliaryBand	LOC115919752
7.40911e-32	0.693883	0.348	0.177	1.78774e-27	EctoCiliaryBand	LOC583289
1.32304e-31	0.644676	0.469	0.273	3.19235e-27	EctoCiliaryBand	LOC579451
2.57315e-31	0.640594	0.714	0.563	6.20875e-27	EctoCiliaryBand	LOC574602
2.96633e-31	0.68601	0.488	0.309	7.15746e-27	EctoCiliaryBand	LOC581113
1.0495e-30	0.675953	0.266	0.116	2.53233e-26	EctoCiliaryBand	Wnt8
2.13164e-30	0.552475	0.666	0.482	5.14343e-26	EctoCiliaryBand	LOC587798
2.50586e-30	0.546793	0.147	0.044	6.04638e-26	EctoCiliaryBand	LOC591353
2.96986e-30	0.604943	0.626	0.446	7.16598e-26	EctoCiliaryBand	LOC592065
7.93815e-30	0.534659	0.155	0.048	1.9154e-25	EctoCiliaryBand	LOC100891526
1.06821e-29	0.660225	0.297	0.142	2.57748e-25	EctoCiliaryBand	LOC588178
5.07438e-29	0.579226	0.649	0.473	1.2244e-24	EctoCiliaryBand	LOC578567
7.7008e-29	0.688836	0.226	0.094	1.85812e-24	EctoCiliaryBand	LOC757166
8.21081e-29	0.667832	0.243	0.105	1.98119e-24	EctoCiliaryBand	LOC579797
3.26007e-28	0.588856	0.165	0.056	7.86622e-24	EctoCiliaryBand	LOC586512
4.07115e-28	0.611883	0.512	0.335	9.82327e-24	EctoCiliaryBand	LOC575808
1.1469e-27	0.789565	0.384	0.219	2.76734e-23	EctoCiliaryBand	LOC591154
1.61697e-27	0.548173	0.593	0.416	3.90158e-23	EctoCiliaryBand	LOC115918887
4.59016e-27	0.644138	0.365	0.203	1.10756e-22	EctoCiliaryBand	LOC115918341
1.35707e-26	0.708983	0.287	0.145	3.27447e-22	EctoCiliaryBand	LOC582341
1.22203e-24	0.553797	0.478	0.307	2.94864e-20	EctoCiliaryBand	LOC576016
1.27755e-24	0.549648	0.638	0.491	3.08261e-20	EctoCiliaryBand	LOC586685
1.28552e-24	0.601193	0.368	0.211	3.10182e-20	EctoCiliaryBand	LOC588616
1.84268e-24	0.659911	0.396	0.235	4.4462e-20	EctoCiliaryBand	LOC115917993
1.96921e-24	0.548832	0.233	0.105	4.75151e-20	EctoCiliaryBand	LOC100892842
1.98015e-24	0.57073	0.517	0.347	4.7779e-20	EctoCiliaryBand	LOC587349
2.48948e-24	0.54649	0.64	0.5	6.00686e-20	EctoCiliaryBand	LOC373247
4.01931e-24	0.548794	0.229	0.102	9.69819e-20	EctoCiliaryBand	LOC577316
4.32489e-24	0.632504	0.431	0.277	1.04355e-19	EctoCiliaryBand	LOC592992
3.60055e-23	0.560633	0.337	0.186	8.68777e-19	EctoCiliaryBand	LOC115919162
3.64031e-23	0.500812	0.46	0.295	8.78369e-19	EctoCiliaryBand	LOC586604
6.32594e-23	0.722287	0.231	0.109	1.52639e-18	EctoCiliaryBand	LOC100892060
1.3754e-22	0.536662	0.449	0.29	3.3187e-18	EctoCiliaryBand	LOC115929968
2.49317e-22	0.590707	0.28	0.145	6.01578e-18	EctoCiliaryBand	LOC589136
2.84107e-22	0.547001	0.186	0.078	6.85522e-18	EctoCiliaryBand	LOC100890467
2.89166e-22	0.583444	0.239	0.115	6.97729e-18	EctoCiliaryBand	LOC100891406
3.94141e-22	0.50959	0.194	0.083	9.51023e-18	EctoCiliaryBand	LOC576204
4.67748e-22	0.65406	0.374	0.224	1.12863e-17	EctoCiliaryBand	LOC577952
5.07012e-22	0.508736	0.212	0.095	1.22337e-17	EctoCiliaryBand	LOC105447429
6.01329e-22	0.598255	0.262	0.136	1.45095e-17	EctoCiliaryBand	LOC592713
6.93056e-22	0.574015	0.41	0.264	1.67228e-17	EctoCiliaryBand	LOC582138
8.8939e-22	0.577133	0.347	0.203	2.14601e-17	EctoCiliaryBand	LOC580071
1.14029e-21	0.592711	0.385	0.239	2.7514e-17	EctoCiliaryBand	LOC574836
1.35743e-21	0.628237	0.227	0.109	3.27534e-17	EctoCiliaryBand	LOC752989
2.01571e-21	0.572431	0.307	0.174	4.86371e-17	EctoCiliaryBand	LOC577255
2.37969e-21	0.546984	0.393	0.239	5.74194e-17	EctoCiliaryBand	LOC585193
4.01368e-21	0.56672	0.562	0.407	9.68462e-17	EctoCiliaryBand	LOC577413
6.34041e-21	0.601967	0.394	0.25	1.52988e-16	EctoCiliaryBand	LOC582848
7.12122e-21	0.537389	0.48	0.334	1.71828e-16	EctoCiliaryBand	LOC579811
7.19422e-21	0.529207	0.521	0.371	1.73589e-16	EctoCiliaryBand	LOC373482
9.04227e-21	0.651887	0.347	0.21	2.18181e-16	EctoCiliaryBand	LOC575874
1.27981e-20	0.511976	0.513	0.372	3.08805e-16	EctoCiliaryBand	LOC586800
2.16881e-20	0.523257	0.302	0.169	5.23311e-16	EctoCiliaryBand	LOC582789
3.16482e-20	0.507875	0.386	0.242	7.6364e-16	EctoCiliaryBand	LOC115918081
3.99267e-20	0.539733	0.565	0.438	9.63391e-16	EctoCiliaryBand	LOC577249
7.34555e-20	0.510791	0.578	0.435	1.77241e-15	EctoCiliaryBand	LOC578280
7.95654e-20	0.507359	0.299	0.166	1.91983e-15	EctoCiliaryBand	LOC100887860
8.41272e-20	0.56016	0.382	0.242	2.02991e-15	EctoCiliaryBand	LOC100890394
8.808e-20	0.563581	0.316	0.183	2.12528e-15	EctoCiliaryBand	LOC583938
9.26967e-20	0.558596	0.447	0.295	2.23668e-15	EctoCiliaryBand	LOC575263
1.04208e-19	0.504117	0.409	0.259	2.51442e-15	EctoCiliaryBand	LOC115918640
1.28515e-19	0.54818	0.271	0.146	3.10093e-15	EctoCiliaryBand	LOC584665
1.68935e-19	0.519626	0.377	0.236	4.07622e-15	EctoCiliaryBand	LOC582863
1.73419e-19	0.504475	0.476	0.329	4.18443e-15	EctoCiliaryBand	LOC582130
5.6459e-19	0.507074	0.484	0.34	1.3623e-14	EctoCiliaryBand	LOC579662
5.79059e-19	0.579988	0.239	0.127	1.39721e-14	EctoCiliaryBand	LOC578392
1.42886e-18	0.548267	0.178	0.081	3.44769e-14	EctoCiliaryBand	LOC585633
2.56453e-18	0.527286	0.165	0.073	6.18797e-14	EctoCiliaryBand	LOC578688
2.96449e-18	0.52033	0.194	0.093	7.15301e-14	EctoCiliaryBand	LOC584095
3.95131e-18	0.546863	0.357	0.23	9.53411e-14	EctoCiliaryBand	LOC580864
5.06079e-18	0.513154	0.187	0.088	1.22112e-13	EctoCiliaryBand	LOC115924126
6.40897e-18	0.54876	0.276	0.156	1.54642e-13	EctoCiliaryBand	LOC580047
8.66459e-18	0.520363	0.238	0.125	2.09068e-13	EctoCiliaryBand	LOC579588
1.13492e-17	0.532162	0.333	0.205	2.73846e-13	EctoCiliaryBand	LOC763128
1.3773e-17	0.507482	0.178	0.083	3.32328e-13	EctoCiliaryBand	LOC115923034
1.39511e-17	0.52363	0.438	0.305	3.36625e-13	EctoCiliaryBand	CycA
2.19049e-17	0.583865	0.283	0.166	5.28543e-13	EctoCiliaryBand	E2E3
3.97425e-17	0.51707	0.545	0.433	9.58946e-13	EctoCiliaryBand	LOC582039
4.47688e-17	0.517604	0.301	0.179	1.08023e-12	EctoCiliaryBand	BMP1
8.16698e-16	0.508968	0.371	0.255	1.97061e-11	EctoCiliaryBand	LOC576144
3.4282e-15	0.524734	0.46	0.341	8.2719e-11	EctoCiliaryBand	LOC590481
1.55172e-11	0.501025	0.432	0.328	3.74415e-07	EctoCiliaryBand	LOC592057
0	2.80105	0.942	0.392	0	EctoArboral	LOC575665
0	2.77495	0.924	0.427	0	EctoArboral	LOC100888959
0	2.71904	0.915	0.4	0	EctoArboral	LOC753066
0	2.68042	0.892	0.408	0	EctoArboral	LOC591437
0	2.55173	0.96	0.466	0	EctoArboral	CyIIIa
0	2.51296	0.655	0.114	0	EctoArboral	hox1
0	2.43596	0.845	0.228	0	EctoArboral	LOC580501
0	2.41346	0.802	0.26	0	EctoArboral	LOC105441516
0	2.38678	0.945	0.355	0	EctoArboral	LOC753779
0	2.38131	1	0.982	0	EctoArboral	SPEC1
0	2.36375	0.999	0.871	0	EctoArboral	LOC582391
0	2.24449	0.676	0.123	0	EctoArboral	LOC592687
0	2.19215	0.968	0.441	0	EctoArboral	LOC591929
0	2.17182	0.95	0.516	0	EctoArboral	LOC585584
0	2.15234	0.979	0.566	0	EctoArboral	ebr1
0	2.09321	0.758	0.181	0	EctoArboral	LOC586866
0	2.02185	0.741	0.201	0	EctoArboral	LOC115929578
0	1.99934	0.699	0.17	0	EctoArboral	LOC594082
0	1.97477	0.956	0.626	0	EctoArboral	spec2c
0	1.96392	0.899	0.379	0	EctoArboral	eh2
0	1.95825	0.705	0.18	0	EctoArboral	LOC576614
0	1.94958	0.643	0.126	0	EctoArboral	LOC582946
0	1.92516	0.999	0.904	0	EctoArboral	ARS
0	1.91742	0.828	0.289	0	EctoArboral	LOC586872
0	1.87874	0.96	0.52	0	EctoArboral	LOC588928
0	1.8785	1	0.955	0	EctoArboral	LOC580388
0	1.85355	0.669	0.159	0	EctoArboral	LOC115929165
0	1.85273	0.718	0.215	0	EctoArboral	LOC591789
0	1.80814	0.945	0.533	0	EctoArboral	LOC591885
0	1.80218	0.994	0.959	0	EctoArboral	LOC373484
0	1.7667	0.998	0.814	0	EctoArboral	LOC578978
0	1.75696	0.845	0.367	0	EctoArboral	LOC593594
0	1.74297	0.979	0.593	0	EctoArboral	LOC591955
0	1.7373	0.879	0.373	0	EctoArboral	LOC576524
0	1.6857	0.795	0.307	0	EctoArboral	LOC575220
0	1.67411	0.887	0.445	0	EctoArboral	LOC579734
0	1.67264	0.928	0.498	0	EctoArboral	LOC589921
0	1.56668	0.881	0.437	0	EctoArboral	LOC576169
0	1.43476	0.923	0.576	0	EctoArboral	LOC584585
0	1.41771	0.999	0.975	0	EctoArboral	LOC579397
0	1.37932	0.955	0.667	0	EctoArboral	LOC756550
0	1.32502	0.969	0.648	0	EctoArboral	LOC577184
0	1.25866	0.998	0.881	0	EctoArboral	EGF2
0	1.25082	0.971	0.674	0	EctoArboral	LOC751836
1.74797e-304	1.23949	0.963	0.691	4.21768e-300	EctoArboral	LOC576118
4.25735e-302	1.40804	0.925	0.585	1.02726e-297	EctoArboral	LOC579670
7.30094e-294	1.76554	0.654	0.172	1.76164e-289	EctoArboral	LOC763130
1.29258e-291	1.37259	0.89	0.547	3.11887e-287	EctoArboral	LOC753648
4.67324e-287	1.58748	0.755	0.292	1.12761e-282	EctoArboral	LOC105446087
6.87716e-287	1.46009	0.885	0.611	1.65939e-282	EctoArboral	LOC589316
1.9322e-285	1.71496	0.619	0.151	4.66221e-281	EctoArboral	LOC100890525
6.82288e-282	1.77567	0.683	0.222	1.64629e-277	EctoArboral	LOC585042
6.69064e-274	0.932639	0.994	0.859	1.61438e-269	EctoArboral	LOC590042
2.07623e-272	1.75382	0.572	0.121	5.00974e-268	EctoArboral	LOC115918951
4.26983e-271	1.54152	0.713	0.243	1.03027e-266	EctoArboral	LOC576657
8.86253e-269	1.66906	0.488	0.069	2.13844e-264	EctoArboral	LOC105437946
4.23256e-262	1.79153	0.525	0.1	1.02127e-257	EctoArboral	LOC115929586
1.48656e-257	1.44644	0.744	0.302	3.58692e-253	EctoArboral	LOC105442906
9.3022e-256	1.72441	0.473	0.071	2.24453e-251	EctoArboral	LOC100893297
7.79239e-250	1.4196	0.801	0.399	1.88023e-245	EctoArboral	LOC583302
1.00368e-242	1.10524	0.923	0.67	2.42177e-238	EctoArboral	LOC575876
3.04949e-242	1.47735	0.792	0.448	7.35812e-238	EctoArboral	SERCA
3.576e-238	1.07979	0.966	0.778	8.62854e-234	EctoArboral	LOC577037
2.25879e-235	0.873284	0.988	0.902	5.45023e-231	EctoArboral	LOC586576
4.26444e-234	1.08234	0.881	0.558	1.02897e-229	EctoArboral	LOC588026
1.94927e-230	1.42876	0.682	0.254	4.7034e-226	EctoArboral	LOC580994
2.27552e-230	1.40727	0.712	0.3	5.4906e-226	EctoArboral	LOC588154
2.53283e-229	0.725294	0.998	0.964	6.11146e-225	EctoArboral	Sdc
1.20694e-227	1.35619	0.78	0.424	2.91223e-223	EctoArboral	LOC587391
1.45216e-227	1.50262	0.767	0.379	3.50391e-223	EctoArboral	LOC584637
1.07788e-226	1.67496	0.672	0.264	2.60082e-222	EctoArboral	LOC589185
1.61693e-223	1.52756	0.607	0.194	3.9015e-219	EctoArboral	LOC593133
1.85062e-219	1.42515	0.694	0.277	4.46536e-215	EctoArboral	NK2.2
4.43202e-218	1.48908	0.701	0.307	1.0694e-213	EctoArboral	LOC115928149
3.46638e-210	1.67688	0.498	0.121	8.36403e-206	EctoArboral	LOC585870
1.34364e-208	1.28129	0.743	0.344	3.24206e-204	EctoArboral	LOC115918272
7.28858e-206	0.828136	0.903	0.568	1.75866e-201	EctoArboral	duox1
2.36277e-204	1.22721	0.808	0.458	5.70113e-200	EctoArboral	LOC115922229
8.15157e-204	1.53322	0.431	0.079	1.96689e-199	EctoArboral	LOC762878
2.4784e-203	0.758583	0.99	0.923	5.98013e-199	EctoArboral	LOC581148
1.08924e-199	1.01651	0.905	0.652	2.62822e-195	EctoArboral	LOC585395
1.68786e-198	1.09831	0.865	0.574	4.07264e-194	EctoArboral	LOC115917994
3.69786e-194	0.935503	0.92	0.751	8.92256e-190	EctoArboral	LOC582000
6.00352e-194	1.0657	0.877	0.67	1.44859e-189	EctoArboral	LOC582042
1.16139e-193	1.05248	0.892	0.64	2.80232e-189	EctoArboral	egf1
1.58326e-192	1.44931	0.418	0.077	3.82024e-188	EctoArboral	LOC591905
2.1018e-191	1.19796	0.758	0.409	5.07143e-187	EctoArboral	LOC577619
2.33003e-187	1.3458	0.574	0.202	5.62212e-183	EctoArboral	LOC583987
2.56391e-185	1.33912	0.559	0.184	6.18645e-181	EctoArboral	LOC582499
7.0552e-184	1.11462	0.763	0.403	1.70235e-179	EctoArboral	ECaSt/PDI
8.19694e-184	1.15206	0.803	0.449	1.97784e-179	EctoArboral	LOC578796
1.71837e-181	1.30721	0.581	0.207	4.14625e-177	EctoArboral	LOC580229
8.48566e-178	1.28446	0.627	0.261	2.0475e-173	EctoArboral	LOC589772
6.14211e-177	1.3005	0.429	0.093	1.48203e-172	EctoArboral	LOC100890099
6.03257e-176	1.52531	0.376	0.067	1.4556e-171	EctoArboral	LOC578206
7.18532e-175	1.22814	0.75	0.424	1.73375e-170	EctoArboral	LOC105441261
6.83263e-173	1.28993	0.593	0.235	1.64865e-168	EctoArboral	HMGCR
6.4568e-172	1.35962	0.989	0.974	1.55796e-167	EctoArboral	MTa
1.21666e-170	1.20124	0.697	0.361	2.93567e-166	EctoArboral	LOC576089
8.45969e-170	1.33037	0.48	0.141	2.04124e-165	EctoArboral	LOC578259
6.94327e-169	1.67291	0.425	0.101	1.67534e-164	EctoArboral	LOC581007
1.25232e-165	0.819469	0.93	0.712	3.02172e-161	EctoArboral	LOC580128
4.23736e-164	1.12268	0.715	0.377	1.02243e-159	EctoArboral	LOC594151
3.27782e-161	1.05746	0.769	0.435	7.90906e-157	EctoArboral	LOC593892
1.19168e-160	1.2082	0.634	0.285	2.87541e-156	EctoArboral	LOC115919172
2.32777e-159	1.25979	0.489	0.15	5.61667e-155	EctoArboral	LOC590226
1.49568e-156	1.11463	0.688	0.337	3.60893e-152	EctoArboral	LOC582300
7.49874e-156	1.39262	0.425	0.11	1.80937e-151	EctoArboral	LOC752318
5.51801e-155	0.991325	0.781	0.461	1.33144e-150	EctoArboral	LOC100892278
1.3076e-154	1.24136	0.51	0.169	3.1551e-150	EctoArboral	LOC115918597
8.10974e-154	1.13422	0.679	0.356	1.9568e-149	EctoArboral	LOC582318
6.08751e-153	0.811414	0.916	0.77	1.46885e-148	EctoArboral	LOC587697
1.17421e-152	1.1463	0.651	0.311	2.83324e-148	EctoArboral	Klf7
5.21516e-151	1.03872	0.815	0.56	1.25837e-146	EctoArboral	LOC586069
1.65815e-149	1.10163	0.672	0.335	4.00096e-145	EctoArboral	LOC582631
7.06035e-149	1.15985	0.583	0.246	1.70359e-144	EctoArboral	LOC115927490
4.46172e-148	1.13044	0.566	0.224	1.07657e-143	EctoArboral	LOC762754
1.14443e-147	1.15523	0.317	0.052	2.76139e-143	EctoArboral	LOC115928146
3.458e-147	1.18585	0.394	0.094	8.3438e-143	EctoArboral	LOC588997
5.4588e-147	1.14371	0.572	0.234	1.31715e-142	EctoArboral	LOC579039
1.12405e-145	1.13723	0.346	0.067	2.71222e-141	EctoArboral	LOC592026
1.41068e-144	0.836478	0.895	0.623	3.40383e-140	EctoArboral	LOC578221
2.79808e-143	0.545559	0.746	0.401	6.7515e-139	EctoArboral	LOC579664
1.52995e-141	1.28738	0.479	0.166	3.69161e-137	EctoArboral	LOC373362
3.43141e-140	1.26851	0.328	0.062	8.27965e-136	EctoArboral	LOC578677
2.86829e-139	1.13519	0.68	0.378	6.92091e-135	EctoArboral	LOC115930000
4.27728e-139	1.18167	0.468	0.158	1.03206e-134	EctoArboral	LOC574549
4.59299e-138	0.959777	0.773	0.48	1.10824e-133	EctoArboral	LOC105442747
1.46278e-137	1.11795	0.381	0.095	3.52955e-133	EctoArboral	LOC100888115
4.32319e-137	1.23921	0.461	0.156	1.04314e-132	EctoArboral	LOC586525
3.55559e-131	1.12593	0.599	0.291	8.57928e-127	EctoArboral	LOC583646
9.49793e-131	1.31131	0.429	0.139	2.29176e-126	EctoArboral	LOC756858
2.09992e-130	1.12505	0.387	0.107	5.0669e-126	EctoArboral	LOC588913
1.63764e-126	1.1427	0.576	0.262	3.95146e-122	EctoArboral	IrxA
2.72074e-126	1.09004	0.615	0.312	6.56487e-122	EctoArboral	LOC577585
3.4848e-126	1.09682	0.277	0.045	8.40847e-122	EctoArboral	spec2d
2.13394e-123	1.0617	0.555	0.238	5.14897e-119	EctoArboral	LOC582736
5.24746e-123	1.09909	0.347	0.088	1.26616e-118	EctoArboral	Dlx
2.5197e-122	1.11976	0.372	0.103	6.07979e-118	EctoArboral	LOC587709
8.62998e-122	0.786241	0.696	0.37	2.08233e-117	EctoArboral	LOC576350
1.10093e-121	1.09703	0.405	0.126	2.65643e-117	EctoArboral	LOC576301
6.12668e-121	1.04919	0.294	0.057	1.47831e-116	EctoArboral	LOC115918734
3.25314e-116	1.0679	0.232	0.029	7.84951e-112	EctoArboral	LOC115923659
1.95842e-115	0.889691	0.721	0.426	4.72546e-111	EctoArboral	LOC587958
8.98636e-114	0.782653	0.823	0.576	2.16832e-109	EctoArboral	LOC592722
1.50317e-113	1.04852	0.546	0.264	3.62699e-109	EctoArboral	LOC576717
1.01098e-112	1.04014	0.359	0.103	2.43939e-108	EctoArboral	LOC580408
2.18527e-111	0.926712	0.82	0.586	5.27285e-107	EctoArboral	LOC593453
2.37924e-111	0.590416	0.832	0.61	5.74088e-107	EctoArboral	LOC590169
6.48371e-111	1.03231	0.432	0.158	1.56445e-106	EctoArboral	LOC578635
1.04514e-110	0.987249	0.589	0.302	2.52181e-106	EctoArboral	LOC575693
1.51284e-110	1.02301	0.481	0.196	3.65032e-106	EctoArboral	LOC590964
1.21766e-109	0.871186	0.777	0.534	2.93809e-105	EctoArboral	LOC579544
8.15618e-109	1.02394	0.465	0.183	1.968e-104	EctoArboral	LOC581070
1.24391e-108	1.30299	0.397	0.141	3.00144e-104	EctoArboral	LOC587016
1.75569e-108	0.898659	0.685	0.432	4.23632e-104	EctoArboral	LOC591086
3.1765e-108	1.00479	0.349	0.099	7.66458e-104	EctoArboral	LOC587032
6.90289e-108	0.952486	0.545	0.258	1.6656e-103	EctoArboral	LOC581020
8.03108e-107	0.918454	0.681	0.421	1.93782e-102	EctoArboral	LOC576495
2.20492e-106	0.681069	0.881	0.683	5.32026e-102	EctoArboral	LOC115918386
1.011e-105	0.890851	0.234	0.036	2.43944e-101	EctoArboral	LOC105439548
1.12156e-105	0.733334	0.889	0.736	2.70622e-101	EctoArboral	LOC589420
6.42809e-105	1.0389	0.499	0.228	1.55103e-100	EctoArboral	LOC752681
6.53704e-105	1.0146	0.479	0.201	1.57732e-100	EctoArboral	LOC581388
1.64981e-103	1.00446	0.388	0.132	3.98083e-99	EctoArboral	LOC115927279
1.42195e-101	0.918707	0.238	0.041	3.43102e-97	EctoArboral	LOC577307
2.28989e-101	0.924924	0.282	0.064	5.52528e-97	EctoArboral	LOC585142
2.13604e-100	1.00018	0.311	0.084	5.15406e-96	EctoArboral	LOC581601
3.70183e-100	0.663753	0.852	0.631	8.93214e-96	EctoArboral	LOC593238
8.35667e-100	0.536406	0.973	0.825	2.01638e-95	EctoArboral	LOC578575
2.05035e-99	0.960214	0.521	0.243	4.94729e-95	EctoArboral	LOC115918422
1.46994e-97	0.96889	0.298	0.078	3.54683e-93	EctoArboral	LOC584543
2.47916e-97	1.60993	0.649	0.441	5.98198e-93	EctoArboral	LOC115926013
1.7366e-96	0.939933	0.486	0.223	4.19024e-92	EctoArboral	LOC581778
8.71065e-96	1.07635	0.776	0.643	2.10179e-91	EctoArboral	LOC115926005
2.16696e-95	0.764433	0.775	0.557	5.22867e-91	EctoArboral	LOC585057
7.37268e-95	0.89536	0.254	0.054	1.77895e-90	EctoArboral	LOC579315
1.01076e-93	0.909305	0.576	0.323	2.43886e-89	EctoArboral	LOC582052
4.06116e-93	0.93109	0.312	0.09	9.79918e-89	EctoArboral	LOC578919
6.65255e-93	0.976277	0.244	0.051	1.60519e-88	EctoArboral	LOC756009
9.00523e-93	0.961636	0.613	0.356	2.17287e-88	EctoArboral	LOC585338
3.66447e-92	0.977118	0.563	0.301	8.84199e-88	EctoArboral	LOC577151
2.01456e-90	0.919797	0.321	0.099	4.86093e-86	EctoArboral	LOC584392
2.31814e-90	0.814357	0.189	0.025	5.59344e-86	EctoArboral	LOC100888259
4.17415e-90	0.826281	0.805	0.587	1.00718e-85	EctoArboral	LOC593467
6.39258e-90	0.849695	0.618	0.352	1.54246e-85	EctoArboral	LOC115917893
7.36704e-90	0.869145	0.283	0.074	1.77759e-85	EctoArboral	LOC115927392
1.1352e-88	0.78829	0.139	0.007	2.73913e-84	EctoArboral	LOC753960
3.51356e-88	0.81623	0.612	0.354	8.47788e-84	EctoArboral	LOC115921826
2.26593e-87	0.971725	0.315	0.099	5.46745e-83	EctoArboral	LOC579368
4.34154e-87	0.913329	0.205	0.035	1.04757e-82	EctoArboral	LOC105437796
1.34043e-86	0.715963	0.74	0.466	3.23432e-82	EctoArboral	LOC576138
2.42563e-86	0.773217	0.71	0.442	5.8528e-82	EctoArboral	LOC752895
1.48936e-84	0.747482	0.184	0.026	3.59368e-80	EctoArboral	LOC591992
1.04714e-83	0.752126	0.179	0.025	2.52665e-79	EctoArboral	LOC582897
1.05963e-83	0.920297	0.562	0.305	2.55677e-79	EctoArboral	Ets4
1.87599e-83	0.840177	0.505	0.253	4.52657e-79	EctoArboral	calret
5.89497e-83	0.951485	0.425	0.19	1.4224e-78	EctoArboral	LOC579510
1.34825e-82	0.881397	0.35	0.129	3.25319e-78	EctoArboral	LOC581833
1.08215e-80	0.865048	0.324	0.112	2.61112e-76	EctoArboral	LOC594236
2.6467e-80	0.860167	0.266	0.074	6.38622e-76	EctoArboral	LOC115926599
5.55327e-79	1.25084	0.727	0.573	1.33995e-74	EctoArboral	LOC115926004
2.14193e-78	0.828755	0.538	0.293	5.16827e-74	EctoArboral	LOC583510
4.19017e-78	0.63046	0.825	0.622	1.01105e-73	EctoArboral	LOC594323
5.48601e-78	0.813342	0.575	0.336	1.32372e-73	EctoArboral	LOC373230
7.7717e-78	0.601037	0.797	0.58	1.87523e-73	EctoArboral	EGFIII
5.03064e-77	0.592649	0.833	0.656	1.21384e-72	EctoArboral	LOC577041
1.04277e-76	0.868933	0.528	0.289	2.51611e-72	EctoArboral	LOC115922950
2.22364e-76	0.84281	0.45	0.216	5.36543e-72	EctoArboral	LOC584497
2.45794e-76	0.820055	0.22	0.051	5.93075e-72	EctoArboral	LOC100894009
3.12471e-76	0.798197	0.162	0.022	7.53961e-72	EctoArboral	LOC577625
3.36613e-76	0.63755	0.789	0.595	8.12213e-72	EctoArboral	LOC594544
6.36895e-76	0.824202	0.407	0.176	1.53676e-71	EctoArboral	LOC581970
6.79135e-76	0.773765	0.182	0.031	1.63869e-71	EctoArboral	LOC115918100
1.292e-75	1.1023	0.393	0.18	3.11747e-71	EctoArboral	LOC100892360
3.62962e-75	0.818553	0.38	0.157	8.75791e-71	EctoArboral	LOC115929115
6.8734e-75	0.822928	0.273	0.083	1.65848e-70	EctoArboral	LOC100891533
7.68952e-75	0.804904	0.225	0.055	1.8554e-70	EctoArboral	LOC583137
2.32909e-72	0.81692	0.328	0.123	5.61986e-68	EctoArboral	LOC577057
2.62748e-72	0.809939	0.235	0.063	6.33984e-68	EctoArboral	LOC579861
1.45746e-71	0.789485	0.23	0.06	3.51672e-67	EctoArboral	LOC100891431
2.38693e-71	0.702911	0.611	0.38	5.75943e-67	EctoArboral	LOC762514
2.54317e-71	0.636245	0.717	0.468	6.13642e-67	EctoArboral	LOC579449
8.94453e-71	0.85773	0.245	0.07	2.15822e-66	EctoArboral	LOC578814
1.26553e-70	0.898337	0.321	0.122	3.0536e-66	EctoArboral	LOC577784
2.02127e-70	0.82598	0.377	0.163	4.87711e-66	EctoArboral	LOC584329
2.97532e-70	0.68813	0.652	0.443	7.17914e-66	EctoArboral	LOC752704
4.63547e-70	0.817946	0.311	0.114	1.11849e-65	EctoArboral	LOC593724
1.19118e-69	0.794479	0.534	0.304	2.87419e-65	EctoArboral	LOC582329
1.19822e-69	0.715345	0.172	0.031	2.89119e-65	EctoArboral	LOC756881
1.60728e-69	0.838332	0.523	0.289	3.87821e-65	EctoArboral	LOC113939911
1.02377e-68	0.821728	0.379	0.167	2.47025e-64	EctoArboral	LOC576376
3.40388e-68	0.819276	0.328	0.131	8.21322e-64	EctoArboral	LOC115918325
3.80372e-68	0.754673	0.576	0.36	9.17799e-64	EctoArboral	LOC588339
4.97057e-68	0.563204	0.127	0.012	1.19935e-63	EctoArboral	LOC592113
8.85438e-68	0.695673	0.172	0.032	2.13647e-63	EctoArboral	LOC577482
6.21506e-67	0.842407	0.333	0.138	1.49963e-62	EctoArboral	LOC588683
6.38223e-67	0.678356	0.137	0.017	1.53997e-62	EctoArboral	LOC584598
1.07257e-66	0.719208	0.51	0.275	2.588e-62	EctoArboral	LOC115924102
1.35215e-66	0.788206	0.234	0.068	3.2626e-62	EctoArboral	LOC754717
2.20871e-66	0.758192	0.551	0.323	5.3294e-62	EctoArboral	LOC576170
2.4397e-66	0.818543	0.366	0.161	5.88674e-62	EctoArboral	LOC115927207
3.20928e-66	0.578023	0.839	0.736	7.74366e-62	EctoArboral	LOC577200
8.89122e-66	0.778615	0.284	0.099	2.14536e-61	EctoArboral	LOC762802
2.28346e-65	0.782875	0.332	0.134	5.50976e-61	EctoArboral	LOC100891979
5.76964e-65	0.668682	0.618	0.402	1.39216e-60	EctoArboral	LOC577815
6.95478e-65	0.776249	0.379	0.169	1.67812e-60	EctoArboral	LOC100888399
1.25774e-64	0.662918	0.434	0.213	3.03479e-60	EctoArboral	LOC115917880
2.03252e-64	0.756775	0.21	0.056	4.90426e-60	EctoArboral	LOC100892401
3.05266e-64	0.731735	0.232	0.068	7.36576e-60	EctoArboral	LOC115925451
8.16844e-64	0.623475	0.137	0.019	1.97096e-59	EctoArboral	LOC115927348
8.30499e-63	0.584858	0.104	0.006	2.00391e-58	EctoArboral	LOC591011
2.83929e-62	0.649023	0.16	0.029	6.85093e-58	EctoArboral	LOC100891353
6.68184e-62	0.775146	0.301	0.117	1.61226e-57	EctoArboral	LOC105441203
7.53855e-62	0.811182	0.385	0.182	1.81898e-57	EctoArboral	LOC105443635
1.17983e-61	0.709532	0.215	0.061	2.84681e-57	EctoArboral	LOC577812
1.26839e-61	0.620995	0.151	0.026	3.0605e-57	EctoArboral	LOC578342
2.23846e-61	0.546977	0.456	0.232	5.40119e-57	EctoArboral	LOC576892
8.39285e-61	0.751001	0.4	0.19	2.02511e-56	EctoArboral	LOC105445933
1.21418e-60	0.780737	0.366	0.167	2.92971e-56	EctoArboral	LOC576295
1.4081e-60	0.613096	0.141	0.023	3.39761e-56	EctoArboral	LOC754555
2.39065e-60	0.768758	0.352	0.157	5.7684e-56	EctoArboral	LOC100891970
3.0104e-60	0.68133	0.3	0.117	7.2638e-56	EctoArboral	LOC576643
3.95548e-60	0.731005	0.18	0.043	9.54419e-56	EctoArboral	LOC753906
9.0678e-60	0.727166	0.429	0.222	2.18797e-55	EctoArboral	LOC115925488
9.67233e-60	0.62519	0.737	0.572	2.33384e-55	EctoArboral	LOC582112
1.42115e-59	0.76816	0.499	0.298	3.42909e-55	EctoArboral	LOC589904
2.24804e-59	0.752568	0.429	0.227	5.4243e-55	EctoArboral	LOC577673
4.76508e-59	0.747763	0.292	0.115	1.14977e-54	EctoArboral	NCKX
5.04037e-59	0.62238	0.156	0.031	1.21619e-54	EctoArboral	LOC593990
7.24937e-59	0.690543	0.144	0.025	1.7492e-54	EctoArboral	LOC576285
1.63343e-58	0.75782	0.293	0.114	3.9413e-54	EctoArboral	LOC115928089
3.56053e-58	0.716174	0.184	0.046	8.59121e-54	EctoArboral	LOC590790
4.14709e-58	0.538146	0.12	0.015	1.00065e-53	EctoArboral	LOC752302
5.73435e-58	0.660514	0.537	0.324	1.38364e-53	EctoArboral	LOC583322
8.16917e-58	0.691442	0.251	0.086	1.97114e-53	EctoArboral	LOC579284
2.15476e-57	0.689661	0.249	0.087	5.19922e-53	EctoArboral	LOC575943
2.16174e-57	0.801593	0.441	0.245	5.21606e-53	EctoArboral	LOC580780
5.35654e-57	0.564725	0.118	0.015	1.29248e-52	EctoArboral	LOC115927859
6.5228e-57	0.748294	0.413	0.214	1.57389e-52	EctoArboral	LOC587780
6.60945e-57	0.725899	0.282	0.11	1.59479e-52	EctoArboral	LOC763133
6.99057e-57	0.769736	0.431	0.234	1.68676e-52	EctoArboral	LOC100892777
9.89141e-57	0.742138	0.23	0.076	2.3867e-52	EctoArboral	LOC577618
1.06938e-56	0.710885	0.508	0.304	2.5803e-52	EctoArboral	LOC593216
1.12933e-56	0.759015	0.308	0.129	2.72495e-52	EctoArboral	LOC575774
2.30884e-56	0.693763	0.291	0.116	5.57101e-52	EctoArboral	LOC115919777
3.99198e-56	0.765027	0.387	0.196	9.63226e-52	EctoArboral	LOC755636
6.94291e-56	0.546932	0.124	0.018	1.67525e-51	EctoArboral	LOC100887899
1.50154e-55	0.648116	0.185	0.049	3.62307e-51	EctoArboral	LOC752074
1.50569e-54	0.633688	0.484	0.275	3.63307e-50	EctoArboral	LOC592693
3.11259e-54	0.621627	0.151	0.032	7.51036e-50	EctoArboral	LOC578210
3.55651e-54	0.658308	0.512	0.308	8.5815e-50	EctoArboral	LOC575250
3.76715e-54	0.757954	0.303	0.132	9.08977e-50	EctoArboral	LOC585505
7.78649e-54	0.655035	0.528	0.319	1.8788e-49	EctoArboral	LOC100893093
8.00705e-54	0.694626	0.615	0.443	1.93202e-49	EctoArboral	LOC115922142
1.32776e-53	0.672953	0.242	0.087	3.20375e-49	EctoArboral	LOC577240
1.86028e-53	0.550195	0.126	0.02	4.48867e-49	EctoArboral	LOC105439697
2.36873e-53	0.666123	0.158	0.037	5.71552e-49	EctoArboral	LOC755833
2.88624e-53	0.71517	0.279	0.113	6.9642e-49	EctoArboral	LOC593968
3.85332e-53	0.670995	0.21	0.067	9.29766e-49	EctoArboral	LOC592399
4.14658e-53	0.662647	0.191	0.055	1.00053e-48	EctoArboral	LOC579855
2.84318e-52	0.676487	0.463	0.277	6.8603e-48	EctoArboral	LOC588440
7.26984e-52	0.707794	0.229	0.081	1.75414e-47	EctoArboral	LOC592215
1.08913e-51	0.734128	0.456	0.275	2.62795e-47	EctoArboral	LOC764481
1.1711e-51	0.723406	0.319	0.146	2.82575e-47	EctoArboral	LOC575946
1.52193e-51	0.556587	0.707	0.558	3.67226e-47	EctoArboral	LOC593733
1.53597e-51	0.573621	0.136	0.026	3.70614e-47	EctoArboral	LOC582046
4.76961e-51	0.689925	0.272	0.109	1.15086e-46	EctoArboral	LOC590794
5.61315e-51	0.692643	0.492	0.311	1.3544e-46	EctoArboral	LOC580876
7.22961e-51	0.539959	0.118	0.019	1.74443e-46	EctoArboral	LOC582390
1.24573e-50	0.694512	0.389	0.207	3.00582e-46	EctoArboral	LOC582398
1.28279e-50	0.650203	0.51	0.312	3.09526e-46	EctoArboral	LOC590467
1.87962e-50	0.646414	0.526	0.333	4.53532e-46	EctoArboral	LOC752085
3.19738e-50	0.612249	0.506	0.301	7.71495e-46	EctoArboral	LOC587349
3.56931e-50	0.605201	0.167	0.044	8.61238e-46	EctoArboral	LOC115917925
1.17172e-49	0.718941	0.451	0.269	2.82724e-45	EctoArboral	LOC592581
2.44633e-49	0.51554	0.116	0.019	5.90274e-45	EctoArboral	LOC576417
3.12484e-49	0.586227	0.15	0.035	7.53993e-45	EctoArboral	Msx
3.43409e-49	0.65557	0.207	0.069	8.28612e-45	EctoArboral	LOC100891680
3.80466e-49	0.542112	0.154	0.037	9.18026e-45	EctoArboral	LOC752863
1.55418e-48	0.681792	0.408	0.224	3.75009e-44	EctoArboral	LOC115926600
1.61526e-48	0.624989	0.247	0.095	3.89746e-44	EctoArboral	LOC115929114
1.77045e-48	0.64108	0.532	0.34	4.27191e-44	EctoArboral	LOC576072
3.50904e-48	0.552194	0.71	0.561	8.46697e-44	EctoArboral	LOC115922589
6.26213e-48	0.704007	0.338	0.166	1.51099e-43	EctoArboral	LOC591708
6.68334e-48	0.556821	0.14	0.031	1.61262e-43	EctoArboral	LOC105436537
1.53285e-47	0.693759	0.293	0.131	3.69863e-43	EctoArboral	LOC581962
3.7665e-47	0.58315	0.15	0.038	9.08818e-43	EctoArboral	LOC754020
3.93229e-47	0.658752	0.269	0.113	9.48823e-43	EctoArboral	LOC763780
7.83553e-47	0.741295	0.168	0.048	1.89063e-42	EctoArboral	LOC105442056
1.82366e-46	0.649691	0.325	0.158	4.4003e-42	EctoArboral	LOC755610
2.77703e-46	0.523025	0.121	0.023	6.7007e-42	EctoArboral	LOC583487
9.71107e-46	0.653587	0.354	0.182	2.34318e-41	EctoArboral	LOC581115
9.73859e-46	0.67315	0.34	0.173	2.34982e-41	EctoArboral	LOC580810
1.3103e-45	0.663079	0.409	0.234	3.16163e-41	EctoArboral	LOC575651
1.63752e-45	0.605762	0.225	0.084	3.95116e-41	EctoArboral	LOC115926808
1.79099e-45	0.673727	0.249	0.102	4.32148e-41	EctoArboral	LOC585159
2.71739e-45	0.6274	0.523	0.342	6.55679e-41	EctoArboral	LOC594665
7.95205e-45	0.64315	0.314	0.151	1.91875e-40	EctoArboral	LOC100892371
8.93608e-45	0.690422	0.415	0.242	2.15619e-40	EctoArboral	LOC585495
5.03575e-44	0.64652	0.373	0.203	1.21508e-39	EctoArboral	LOC592910
2.04467e-43	0.562811	0.65	0.513	4.93359e-39	EctoArboral	LOC583465
2.2233e-43	0.573402	0.577	0.408	5.36459e-39	EctoArboral	LOC585077
6.14875e-43	0.577063	0.113	0.022	1.48363e-38	EctoArboral	LOC589416
7.21035e-43	0.642212	0.205	0.075	1.73979e-38	EctoArboral	LOC115918121
9.2994e-43	0.528332	0.677	0.53	2.24385e-38	EctoArboral	LOC580027
1.45766e-42	0.66605	0.299	0.145	3.51719e-38	EctoArboral	LOC577218
2.57871e-42	0.516888	0.12	0.026	6.22216e-38	EctoArboral	LOC574612
3.4132e-42	0.575639	0.468	0.29	8.23571e-38	EctoArboral	LOC373219
3.86585e-42	0.598621	0.202	0.073	9.32791e-38	EctoArboral	LOC100891036
7.00299e-42	0.512928	0.119	0.025	1.68975e-37	EctoArboral	LOC100892742
1.01303e-41	0.587583	0.244	0.102	2.44435e-37	EctoArboral	LOC100892136
1.10298e-41	0.661302	0.463	0.295	2.66138e-37	EctoArboral	LOC752532
2.16856e-41	0.612043	0.302	0.146	5.23252e-37	EctoArboral	LOC581905
2.45989e-41	0.588022	0.561	0.402	5.93548e-37	EctoArboral	LOC575846
2.50041e-41	0.579174	0.503	0.319	6.03323e-37	EctoArboral	LOC581183
3.94361e-41	0.624402	0.286	0.137	9.51553e-37	EctoArboral	LOC576421
5.88694e-41	0.624231	0.219	0.088	1.42046e-36	EctoArboral	LOC115918467
1.4502e-40	0.559435	0.535	0.361	3.4992e-36	EctoArboral	LOC105446947
3.2364e-40	0.519525	0.453	0.266	7.8091e-36	EctoArboral	LOC582639
6.18515e-40	0.630891	0.369	0.209	1.49241e-35	EctoArboral	LOC586229
1.37613e-39	0.597856	0.457	0.288	3.32045e-35	EctoArboral	LOC578468
1.57785e-39	0.544022	0.524	0.346	3.8072e-35	EctoArboral	LOC105439830
3.04401e-39	0.594144	0.346	0.185	7.3449e-35	EctoArboral	LOC575136
4.23214e-39	0.542328	0.12	0.028	1.02117e-34	EctoArboral	LOC581983
5.72293e-39	0.612877	0.273	0.128	1.38089e-34	EctoArboral	LOC589851
8.28386e-39	0.611741	0.246	0.11	1.99881e-34	EctoArboral	LOC579546
8.62461e-39	0.530002	0.316	0.162	2.08103e-34	EctoArboral	LOC373478
1.2827e-38	0.651946	0.395	0.234	3.09502e-34	EctoArboral	mvp
1.62836e-38	0.646323	0.314	0.165	3.92907e-34	EctoArboral	LOC752321
1.79932e-38	0.628996	0.318	0.166	4.34159e-34	EctoArboral	LOC588147
3.14309e-38	0.579368	0.277	0.132	7.58396e-34	EctoArboral	LOC373229
5.73362e-38	0.61955	0.192	0.073	1.38347e-33	EctoArboral	LOC100889820
7.76743e-38	0.517632	0.166	0.055	1.8742e-33	EctoArboral	LOC577665
9.19917e-38	0.61419	0.272	0.128	2.21967e-33	EctoArboral	LOC593502
3.88867e-37	0.568953	0.224	0.095	9.38298e-33	EctoArboral	LOC115925222
4.98946e-37	0.537786	0.294	0.147	1.20391e-32	EctoArboral	LOC592953
5.34921e-37	0.534873	0.406	0.24	1.29071e-32	EctoArboral	LOC587808
7.25579e-37	0.543172	0.274	0.132	1.75075e-32	EctoArboral	FSCN1
1.02098e-36	0.580998	0.244	0.111	2.46353e-32	EctoArboral	LOC753642
1.07306e-36	0.550518	0.59	0.447	2.58918e-32	EctoArboral	LOC582325
1.25597e-36	0.579591	0.328	0.176	3.03052e-32	EctoArboral	LOC592902
1.43643e-36	0.544031	0.525	0.368	3.46596e-32	EctoArboral	LOC575289
1.86995e-36	0.555508	0.233	0.101	4.51199e-32	EctoArboral	LOC115918717
2.07646e-36	0.550124	0.245	0.112	5.0103e-32	EctoArboral	LOC100888148
2.72124e-36	0.598073	0.259	0.124	6.56608e-32	EctoArboral	LOC587704
3.05118e-36	0.538294	0.224	0.097	7.3622e-32	EctoArboral	LOC105444666
3.87934e-36	0.550737	0.18	0.067	9.36045e-32	EctoArboral	LOC105445477
7.1463e-36	0.543453	0.202	0.082	1.72433e-31	EctoArboral	LOC587133
4.55302e-35	0.581487	0.282	0.144	1.0986e-30	EctoArboral	LOC105445793
6.73254e-35	0.539073	0.542	0.385	1.62449e-30	EctoArboral	LOC594187
1.34283e-34	0.539017	0.467	0.304	3.24012e-30	EctoArboral	LOC100893348
3.3163e-34	0.608953	0.355	0.21	8.0019e-30	EctoArboral	LOC592882
3.97225e-34	0.591436	0.338	0.191	9.58465e-30	EctoArboral	LOC100890540
4.55136e-34	0.562066	0.333	0.187	1.0982e-29	EctoArboral	LOC590949
7.22482e-34	0.580262	0.342	0.196	1.74328e-29	EctoArboral	LOC576070
1.13123e-33	0.591384	0.334	0.192	2.72955e-29	EctoArboral	LOC574767
2.84093e-33	0.533076	0.251	0.121	6.85489e-29	EctoArboral	LOC765151
3.9049e-33	0.528675	0.281	0.145	9.42213e-29	EctoArboral	LOC583708
5.04798e-33	0.508143	0.197	0.083	1.21803e-28	EctoArboral	LOC576207
9.28059e-33	0.594053	0.384	0.24	2.23931e-28	EctoArboral	LOC578745
1.23787e-32	0.505848	0.46	0.3	2.98685e-28	EctoArboral	LOC100892079
1.28748e-32	0.524216	0.262	0.13	3.10656e-28	EctoArboral	LOC593738
1.88912e-32	0.543648	0.282	0.146	4.55825e-28	EctoArboral	LOC577221
5.15532e-32	0.565518	0.305	0.168	1.24393e-27	EctoArboral	LOC586131
8.37286e-32	0.508114	0.198	0.084	2.02029e-27	EctoArboral	LOC581907
1.08585e-31	0.51835	0.32	0.176	2.62006e-27	EctoArboral	LOC577978
1.65476e-31	0.533082	0.244	0.12	3.99277e-27	EctoArboral	LOC105439323
6.31384e-31	0.50707	0.739	0.62	1.52347e-26	EctoArboral	LOC582157
9.78786e-31	0.538333	0.416	0.274	2.36171e-26	EctoArboral	LOC583435
1.02022e-30	0.526072	0.208	0.095	2.4617e-26	EctoArboral	LOC100889432
6.48684e-30	0.52351	0.233	0.116	1.56521e-25	EctoArboral	LOC575831
8.73481e-30	0.544102	0.193	0.085	2.10762e-25	EctoArboral	LOC100890065
2.81096e-29	0.536953	0.251	0.131	6.78258e-25	EctoArboral	LOC592995
3.60231e-29	0.5294	0.344	0.212	8.69201e-25	EctoArboral	LOC577484
5.12567e-29	0.502461	0.4	0.256	1.23677e-24	EctoArboral	LOC583013
8.78017e-29	0.548404	0.503	0.374	2.11857e-24	EctoArboral	LOC586579
1.01957e-28	0.504588	0.41	0.266	2.46013e-24	EctoArboral	LOC583552
1.62251e-28	0.507649	0.307	0.174	3.91496e-24	EctoArboral	LOC105438416
2.9128e-28	0.524931	0.437	0.306	7.02828e-24	EctoArboral	LOC579195
3.86645e-28	0.504234	0.384	0.246	9.32935e-24	EctoArboral	LOC581393
4.10023e-28	0.516001	0.187	0.084	9.89346e-24	EctoArboral	LOC105437474
1.757e-27	0.509283	0.274	0.152	4.23946e-23	EctoArboral	LOC115927491
2.49139e-27	0.510441	0.297	0.171	6.01147e-23	EctoArboral	LOC575602
3.30191e-27	0.506146	0.199	0.094	7.96718e-23	EctoArboral	LOC587600
1.2129e-26	0.560922	0.299	0.179	2.9266e-22	EctoArboral	LOC576973
1.16581e-25	0.502999	0.208	0.105	2.81297e-21	EctoArboral	LOC115926685
1.3944e-25	0.500038	0.423	0.289	3.36455e-21	EctoArboral	LOC580547
1.77987e-25	0.512715	0.345	0.222	4.29465e-21	EctoArboral	LOC579534
1.03575e-24	0.510065	0.319	0.2	2.49916e-20	EctoArboral	LOC593338
2.56582e-23	0.54519	0.187	0.092	6.19107e-19	EctoArboral	LOC752289
4.63421e-23	0.50295	0.322	0.208	1.11819e-18	EctoArboral	LOC592560
0	4.12751	0.884	0.065	0	EctoApical	AnkAT-1
0	3.45086	0.813	0.069	0	EctoApical	LOC575604
0	3.35626	0.735	0.05	0	EctoApical	LOC583193
0	3.31222	0.772	0.029	0	EctoApical	LOC764367
0	3.01671	0.701	0.038	0	EctoApical	LOC100891362
0	2.42987	0.59	0.03	0	EctoApical	LOC100891516
0	2.27012	0.623	0.035	0	EctoApical	LOC100888499
0	2.24591	0.638	0.027	0	EctoApical	LOC577140
0	2.1931	0.511	0.013	0	EctoApical	LOC578400
1.39683e-256	2.29924	0.556	0.036	3.37041e-252	EctoApical	LOC579532
1.49388e-189	1.10172	0.243	0.004	3.60458e-185	EctoApical	LOC100891174
1.20648e-187	2.27691	0.791	0.137	2.91111e-183	EctoApical	NK2.1
5.43381e-179	2.06892	0.519	0.052	1.31112e-174	EctoApical	LOC105447270
1.48467e-159	1.5139	0.343	0.021	3.58237e-155	EctoApical	LOC100889201
4.06759e-138	1.92149	0.799	0.192	9.8147e-134	EctoApical	LOC582578
8.54114e-132	2.2161	0.993	0.643	2.06089e-127	EctoApical	LOC591840
9.39353e-128	1.08096	0.243	0.012	2.26656e-123	EctoApical	LOC100893362
1.84081e-123	1.76311	0.507	0.076	4.44169e-119	EctoApical	LOC100892067
2.11476e-121	1.75441	0.597	0.113	5.1027e-117	EctoApical	LOC583262
5.05578e-118	1.32225	0.325	0.028	1.21991e-113	EctoApical	LOC756261
2.28914e-117	2.18933	0.925	0.4	5.52347e-113	EctoApical	LOC115918925
1.31076e-112	2.06749	0.616	0.135	3.16274e-108	EctoApical	LOC762696
2.27442e-112	2.06929	0.925	0.411	5.48794e-108	EctoApical	LOC105439767
1.53699e-108	1.8978	0.974	0.584	3.70861e-104	EctoApical	LOC373275
1.78886e-99	0.803617	0.168	0.006	4.31634e-95	EctoApical	LOC583414
1.70582e-96	1.675	0.966	0.628	4.11598e-92	EctoApical	LOC586326
4.25915e-93	1.78293	0.91	0.419	1.02769e-88	EctoApical	LOC115928612
5.28305e-91	1.87054	0.817	0.308	1.27475e-86	EctoApical	LOC592490
5.69621e-91	1.23712	1	0.871	1.37444e-86	EctoApical	LOC578575
6.71327e-88	0.735478	0.149	0.006	1.61984e-83	EctoApical	LOC588669
5.15557e-86	1.51069	0.937	0.582	1.24399e-81	EctoApical	LOC586307
1.43941e-85	1.80802	0.705	0.243	3.47316e-81	EctoApical	FoxJ1
3.39411e-82	1.619	0.866	0.432	8.18965e-78	EctoApical	LOC590618
2.16676e-80	1.57833	0.776	0.297	5.22817e-76	EctoApical	LOC593058
1.13755e-76	1.57759	0.899	0.499	2.74481e-72	EctoApical	LOC115923673
5.82733e-72	1.5468	0.627	0.197	1.40608e-67	EctoApical	LOC575423
6.96576e-70	1.15374	0.336	0.055	1.68077e-65	EctoApical	LOC578345
2.8442e-69	1.42793	0.724	0.285	6.86277e-65	EctoApical	LOC100891346
5.75624e-66	1.20052	0.392	0.08	1.38892e-61	EctoApical	LOC579475
3.56507e-64	1.09334	0.25	0.033	8.60216e-60	EctoApical	LOC588420
6.68697e-64	1.4189	0.657	0.224	1.6135e-59	EctoApical	LOC577952
4.98575e-63	1.31399	0.664	0.237	1.20301e-58	EctoApical	LOC115917993
3.86083e-59	1.72458	0.616	0.225	9.31579e-55	EctoApical	LOC590579
8.88302e-59	1.2884	0.593	0.198	2.14338e-54	EctoApical	LOC577555
1.26785e-58	0.64914	0.127	0.008	3.0592e-54	EctoApical	LOC115919915
9.58943e-58	1.26077	0.716	0.296	2.31383e-53	EctoApical	LOC575263
1.6602e-57	1.04486	0.25	0.036	4.0059e-53	EctoApical	LOC580381
2.39423e-57	1.29322	0.675	0.261	5.77704e-53	EctoApical	LOC574620
5.753e-57	1.15647	0.91	0.543	1.38814e-52	EctoApical	LOC576138
6.22924e-57	1.19449	0.425	0.105	1.50305e-52	EctoApical	LOC100893010
2.1746e-55	1.07871	0.31	0.057	5.24708e-51	EctoApical	LOC115928092
3.09819e-55	1.386	0.683	0.284	7.47562e-51	EctoApical	LOC754582
9.9113e-54	1.23934	0.504	0.153	2.3915e-49	EctoApical	LOC577525
1.10127e-53	1.28376	0.784	0.404	2.65725e-49	EctoApical	LOC373423
1.45469e-52	1.16683	0.552	0.18	3.51002e-48	EctoApical	LOC578009
6.36786e-51	1.18915	0.784	0.385	1.5365e-46	EctoApical	LOC115920915
7.29815e-50	1.213	0.642	0.252	1.76097e-45	EctoApical	LOC582848
1.90195e-49	1.18306	0.963	0.779	4.58921e-45	EctoApical	LOC580128
1.73332e-48	1.1138	0.787	0.405	4.18232e-44	EctoApical	LOC593044
2.12765e-48	1.08639	0.451	0.131	5.1338e-44	EctoApical	LOC581919
4.07322e-48	1.05535	0.381	0.096	9.82827e-44	EctoApical	LOC580962
6.04518e-48	1.22138	0.709	0.323	1.45864e-43	EctoApical	LOC589555
9.55065e-48	1.22151	0.81	0.439	2.30448e-43	EctoApical	LOC574753
1.27017e-47	1.14204	0.336	0.078	3.0648e-43	EctoApical	LOC115917886
4.59515e-47	1.16105	0.69	0.313	1.10876e-42	EctoApical	LOC590931
1.09009e-46	1.17676	0.802	0.421	2.63029e-42	EctoApical	LOC591735
3.74266e-45	1.1189	0.791	0.409	9.03066e-41	EctoApical	LOC100891350
2.25183e-44	1.23718	0.627	0.267	5.43344e-40	EctoApical	LOC373273
3.14758e-44	1.14372	0.556	0.205	7.59478e-40	EctoApical	LOC577213
3.69565e-44	1.10023	0.575	0.22	8.91723e-40	EctoApical	LOC580280
5.22271e-44	1.12196	0.787	0.438	1.26019e-39	EctoApical	LOC578469
7.84674e-44	0.923045	0.228	0.04	1.89334e-39	EctoApical	LOC579391
8.65523e-44	1.07712	0.735	0.375	2.08842e-39	EctoApical	LOC373482
1.44483e-43	1.06896	0.776	0.412	3.48622e-39	EctoApical	LOC577413
1.504e-43	0.856993	0.19	0.028	3.629e-39	EctoApical	LOC576326
9.21085e-43	1.26977	0.675	0.314	2.22249e-38	EctoApical	LOC581567
5.16194e-42	0.977271	0.261	0.054	1.24553e-37	EctoApical	LOC115919066
5.22876e-42	1.06754	0.754	0.39	1.26165e-37	EctoApical	LOC105439830
1.15606e-41	1.09073	0.668	0.304	2.78945e-37	EctoApical	LOC581088
1.89227e-40	0.574896	0.101	0.008	4.56585e-36	EctoApical	LOC578589
2.33232e-40	0.979973	0.243	0.049	5.62764e-36	EctoApical	LOC592956
9.44138e-40	1.02959	0.511	0.191	2.27811e-35	EctoApical	LOC100890421
9.69695e-40	0.948209	0.981	0.837	2.33978e-35	EctoApical	LOC577037
4.5994e-39	1.10391	0.526	0.203	1.10979e-34	EctoApical	LOC581118
6.33944e-39	0.95254	0.399	0.121	1.52964e-34	EctoApical	LOC587724
9.30037e-39	0.918205	0.944	0.707	2.24409e-34	EctoApical	LOC578221
1.46649e-38	0.704671	0.168	0.025	3.5385e-34	EctoApical	LOC100890869
2.05794e-38	0.81201	0.198	0.034	4.96561e-34	EctoApical	LOC100048987
2.74392e-38	1.04828	0.649	0.308	6.6208e-34	EctoApical	LOC581061
5.94906e-38	0.949139	0.586	0.24	1.43545e-33	EctoApical	LOC582863
9.95442e-38	0.77676	0.168	0.025	2.4019e-33	EctoApical	LOC763611
5.53202e-37	1.03121	0.623	0.277	1.33482e-32	EctoApical	LOC590418
1.90767e-36	0.851688	0.325	0.087	4.60301e-32	EctoApical	LOC589567
2.3073e-36	0.932351	0.552	0.224	5.56728e-32	EctoApical	LOC587715
5.84073e-36	0.967958	0.351	0.101	1.40931e-31	EctoApical	LOC588791
6.67601e-36	0.872759	0.948	0.725	1.61085e-31	EctoApical	LOC594743
1.3917e-35	1.02429	0.541	0.226	3.35803e-31	EctoApical	LOC762758
1.81136e-35	1.01917	0.489	0.188	4.37063e-31	EctoApical	LOC583297
1.90876e-35	1.00742	0.534	0.217	4.60566e-31	EctoApical	LOC100888151
4.63337e-35	0.868008	0.724	0.361	1.11799e-30	EctoApical	LOC589684
6.3576e-35	1.02403	0.668	0.34	1.53402e-30	EctoApical	LOC588475
7.98314e-35	0.901678	0.526	0.209	1.92625e-30	EctoApical	LOC577210
2.02323e-34	0.948904	0.578	0.247	4.88185e-30	EctoApical	LOC115918081
2.07698e-34	0.893058	0.75	0.402	5.01154e-30	EctoApical	LOC580672
2.16677e-34	1.06228	0.56	0.24	5.2282e-30	EctoApical	LOC574667
2.22537e-34	1.17326	0.369	0.119	5.36959e-30	EctoApical	LOC575572
4.13637e-34	0.924538	0.646	0.313	9.98064e-30	EctoApical	LOC580798
8.21941e-33	0.926868	0.582	0.264	1.98326e-28	EctoApical	LOC576795
1.39986e-32	0.88793	0.769	0.453	3.37773e-28	EctoApical	LOC590109
1.40428e-32	0.897296	0.772	0.454	3.38839e-28	EctoApical	LOC115920054
1.609e-32	1.00023	0.5	0.203	3.88235e-28	EctoApical	LOC592523
2.50692e-32	1.00154	0.631	0.316	6.04895e-28	EctoApical	LOC100893413
3.84135e-32	0.947964	0.44	0.167	9.26879e-28	EctoApical	LOC752046
4.87686e-32	0.951394	0.407	0.141	1.17674e-27	EctoApical	LOC594672
8.6244e-32	0.80714	0.851	0.54	2.08098e-27	EctoApical	LOC579449
1.73904e-31	0.659389	0.231	0.053	4.19613e-27	EctoApical	LOC100888215
1.85215e-31	0.869956	0.489	0.192	4.46906e-27	EctoApical	LOC579683
2.48125e-31	0.948186	0.687	0.367	5.98701e-27	EctoApical	LOC581183
2.48902e-31	1.04556	0.623	0.32	6.00575e-27	EctoApical	LOC582485
3.25192e-31	1.00361	0.5	0.211	7.84657e-27	EctoApical	LOC590655
3.61807e-31	0.956056	0.593	0.278	8.73004e-27	EctoApical	LOC100891474
4.35423e-31	0.745504	0.28	0.075	1.05063e-26	EctoApical	LOC752651
5.06739e-31	1.02156	0.642	0.323	1.22271e-26	EctoApical	LOC576964
3.13235e-30	0.810881	0.354	0.116	7.55804e-26	EctoApical	LOC574968
3.42289e-30	0.887505	0.578	0.267	8.25909e-26	EctoApical	LOC577006
6.79735e-30	0.936923	0.53	0.238	1.64013e-25	EctoApical	LOC586508
8.93494e-30	0.911457	0.511	0.22	2.15591e-25	EctoApical	LOC590587
1.10834e-29	0.922208	0.657	0.347	2.67431e-25	EctoApical	LOC591247
1.34285e-29	0.786711	0.362	0.12	3.24016e-25	EctoApical	LOC105444154
2.28239e-29	0.855146	0.451	0.178	5.50717e-25	EctoApical	LOC584368
2.28854e-29	0.89614	0.567	0.271	5.52203e-25	EctoApical	LOC589737
7.36867e-29	0.797752	0.836	0.664	1.77799e-24	EctoApical	Hlf
8.96497e-29	0.928796	0.586	0.282	2.16316e-24	EctoApical	LOC582259
1.12608e-28	0.885303	0.489	0.206	2.71712e-24	EctoApical	LOC589815
1.17834e-28	0.890422	0.604	0.312	2.84322e-24	EctoApical	LOC105442240
1.52613e-28	1.03973	0.481	0.214	3.68239e-24	EctoApical	LOC753927
1.75779e-28	0.923736	0.422	0.162	4.24137e-24	EctoApical	LOC581052
1.83127e-28	0.880275	0.575	0.278	4.41867e-24	EctoApical	LOC105436725
2.93631e-28	0.630187	0.168	0.033	7.08503e-24	EctoApical	LOC105442196
3.99268e-28	0.878398	0.679	0.365	9.63393e-24	EctoApical	LOC590467
7.15401e-28	0.559536	0.134	0.022	1.72619e-23	EctoApical	LOC581793
2.18458e-27	0.74215	0.216	0.053	5.27116e-23	EctoApical	LOC575504
4.33386e-27	0.911457	0.5	0.228	1.04572e-22	EctoApical	LOC576676
5.16915e-27	0.833941	0.515	0.235	1.24727e-22	EctoApical	LOC586472
6.39045e-27	0.689555	0.757	0.413	1.54195e-22	EctoApical	dri
1.82538e-26	0.923898	0.567	0.286	4.40446e-22	EctoApical	LOC593993
2.02486e-26	0.811196	0.448	0.186	4.88578e-22	EctoApical	LOC591340
2.24031e-26	0.871478	0.489	0.218	5.40564e-22	EctoApical	LOC585473
2.54691e-26	0.775509	0.463	0.196	6.14543e-22	EctoApical	LOC585585
5.02332e-26	0.861044	0.541	0.256	1.21208e-21	EctoApical	LOC576444
6.18319e-26	0.829606	0.466	0.2	1.49194e-21	EctoApical	LOC100889857
7.38595e-26	0.85645	0.332	0.115	1.78216e-21	EctoApical	LOC581159
7.58714e-26	0.798806	0.34	0.119	1.8307e-21	EctoApical	LOC752320
1.16753e-25	0.788959	0.418	0.167	2.81713e-21	EctoApical	LOC575509
1.32744e-25	0.676308	0.224	0.059	3.20299e-21	EctoApical	LOC581854
1.50169e-25	0.872524	0.493	0.223	3.62343e-21	EctoApical	LOC585190
1.63206e-25	0.818627	0.284	0.09	3.93799e-21	EctoApical	LOC100891802
2.23238e-25	0.890097	0.388	0.152	5.3865e-21	EctoApical	LOC752513
5.9703e-25	0.832714	0.507	0.234	1.44057e-20	EctoApical	LOC592540
8.31121e-25	0.68403	0.299	0.095	2.00541e-20	EctoApical	LOC578680
1.14589e-24	0.690334	0.194	0.047	2.76492e-20	EctoApical	LOC100893885
1.57324e-24	0.88737	0.384	0.155	3.79606e-20	EctoApical	LOC580130
2.01627e-24	0.788945	0.351	0.13	4.86506e-20	EctoApical	LOC578867
2.19813e-24	0.758682	0.224	0.062	5.30387e-20	EctoApical	LOC579958
2.45134e-24	0.724572	0.28	0.087	5.91484e-20	EctoApical	LOC578744
2.5266e-24	0.683221	0.269	0.083	6.09643e-20	EctoApical	LOC591420
2.64371e-24	0.654145	0.25	0.073	6.37902e-20	EctoApical	LOC580004
2.82003e-24	0.816553	0.713	0.428	6.80446e-20	EctoApical	LOC582026
2.83431e-24	0.673318	0.224	0.061	6.8389e-20	EctoApical	LOC581313
3.64688e-24	0.702373	0.291	0.096	8.79957e-20	EctoApical	LOC587747
4.94253e-24	0.833295	0.433	0.186	1.19258e-19	EctoApical	LOC100893512
5.04501e-24	0.798772	0.392	0.157	1.21731e-19	EctoApical	LOC578750
6.86881e-24	0.688803	0.228	0.064	1.65738e-19	EctoApical	LOC115929058
7.76953e-24	0.686209	0.422	0.172	1.87471e-19	EctoApical	LOC594379
8.96118e-24	0.782444	0.526	0.251	2.16224e-19	EctoApical	LOC581386
1.05558e-23	0.606502	0.172	0.04	2.54701e-19	EctoApical	LOC755333
1.85117e-23	0.890394	0.414	0.178	4.46669e-19	EctoApical	LOC580012
2.60264e-23	0.786454	0.627	0.347	6.2799e-19	EctoApical	LOC100893348
2.70927e-23	0.77678	0.299	0.103	6.5372e-19	EctoApical	LOC105447429
4.50038e-23	0.724572	0.246	0.074	1.0859e-18	EctoApical	LOC592567
4.83349e-23	0.756765	0.321	0.116	1.16627e-18	EctoApical	LOC575169
9.51514e-23	0.692029	0.269	0.087	2.29591e-18	EctoApical	LOC577237
1.0839e-22	0.872931	0.455	0.221	2.61535e-18	EctoApical	LOC100891506
1.23838e-22	0.88571	0.534	0.278	2.98809e-18	EctoApical	LOC100888087
1.82448e-22	0.744106	0.28	0.094	4.40229e-18	EctoApical	LOC115918363
3.05186e-22	0.647046	0.347	0.128	7.36384e-18	EctoApical	LOC115917884
3.85323e-22	0.575232	0.884	0.624	9.29746e-18	EctoApical	LOC587837
4.00571e-22	0.769533	0.332	0.126	9.66537e-18	EctoApical	LOC592031
5.51882e-22	0.67664	0.325	0.118	1.33164e-17	EctoApical	LOC592816
5.57789e-22	0.704988	0.291	0.101	1.34589e-17	EctoApical	LOC115919356
6.30367e-22	0.571373	0.179	0.045	1.52101e-17	EctoApical	LOC577229
7.22868e-22	0.848002	0.429	0.188	1.74421e-17	EctoApical	LOC589099
9.44839e-22	0.624501	0.854	0.619	2.2798e-17	EctoApical	LOC577098
9.71326e-22	0.555415	0.194	0.052	2.34371e-17	EctoApical	LOC593465
1.00254e-21	0.796743	0.582	0.315	2.41903e-17	EctoApical	rib74
1.04917e-21	0.671349	0.302	0.107	2.53153e-17	EctoApical	LOC762820
1.13275e-21	0.780058	0.332	0.127	2.73322e-17	EctoApical	LOC589850
1.24869e-21	0.845741	0.384	0.164	3.01298e-17	EctoApical	LOC584073
1.30182e-21	0.911162	0.112	0.02	3.14116e-17	EctoApical	LOC593157
3.07426e-21	0.712876	0.164	0.04	7.41788e-17	EctoApical	LOC763716
3.3769e-21	0.688648	0.231	0.071	8.14813e-17	EctoApical	LOC100893598
3.77432e-21	0.593734	0.187	0.049	9.10706e-17	EctoApical	LOC579816
3.99187e-21	0.664021	0.216	0.064	9.63198e-17	EctoApical	LOC588136
4.11775e-21	0.82795	0.392	0.17	9.93571e-17	EctoApical	LOC587891
4.54579e-21	0.71634	0.246	0.08	1.09685e-16	EctoApical	LOC757096
5.1162e-21	0.683501	0.388	0.165	1.23449e-16	EctoApical	LOC585218
6.38175e-21	0.768839	0.578	0.319	1.53985e-16	EctoApical	LOC583748
8.27685e-21	0.865141	0.444	0.213	1.99712e-16	EctoApical	LOC580071
9.08478e-21	0.599521	0.201	0.057	2.19207e-16	EctoApical	LOC577257
9.85535e-21	0.654302	0.201	0.057	2.378e-16	EctoApical	LOC100891526
1.03575e-20	0.629771	0.399	0.165	2.49917e-16	EctoApical	LOC575989
1.09813e-20	0.666878	0.284	0.1	2.64968e-16	EctoApical	LOC115918275
1.63983e-20	0.654341	0.429	0.192	3.95675e-16	EctoApical	LOC581889
1.65318e-20	0.5135	0.104	0.018	3.98896e-16	EctoApical	LOC100888294
2.30729e-20	0.776146	0.381	0.164	5.56725e-16	EctoApical	LOC577234
2.45617e-20	0.565838	0.16	0.04	5.92649e-16	EctoApical	LOC115918126
2.56856e-20	0.772338	0.388	0.17	6.19768e-16	EctoApical	LOC576233
3.32498e-20	0.822604	0.627	0.381	8.02286e-16	EctoApical	LOC577151
3.54787e-20	0.766178	0.429	0.195	8.56066e-16	EctoApical	LOC588428
3.82243e-20	0.737607	0.381	0.164	9.22314e-16	EctoApical	LOC594611
4.57134e-20	0.70929	0.358	0.15	1.10302e-15	EctoApical	LOC589364
4.71751e-20	0.706794	0.272	0.096	1.13829e-15	EctoApical	LOC115918337
6.09468e-20	0.930691	0.134	0.029	1.47059e-15	EctoApical	LOC105438480
8.32349e-20	0.664659	0.22	0.069	2.00837e-15	EctoApical	LOC580002
2.0389e-19	0.715504	0.28	0.103	4.91967e-15	EctoApical	LOC580274
2.11929e-19	0.70747	0.638	0.379	5.11364e-15	EctoApical	LOC100893093
2.18283e-19	0.544595	0.213	0.065	5.26695e-15	EctoApical	LOC580808
3.58404e-19	0.685543	0.317	0.124	8.64794e-15	EctoApical	LOC763857
5.5441e-19	0.773419	0.619	0.373	1.33774e-14	EctoApical	LOC100888808
6.7404e-19	0.754044	0.437	0.205	1.62639e-14	EctoApical	LOC590830
6.86906e-19	0.694197	0.306	0.12	1.65744e-14	EctoApical	LOC100892595
8.73277e-19	0.766789	0.299	0.117	2.10713e-14	EctoApical	LOC100890512
1.00478e-18	0.632092	0.231	0.077	2.42444e-14	EctoApical	LOC583065
1.0364e-18	0.551426	0.164	0.044	2.50073e-14	EctoApical	LOC115922646
1.22126e-18	0.657023	0.642	0.393	2.94677e-14	EctoApical	LOC115930019
1.32283e-18	0.612364	0.22	0.071	3.19187e-14	EctoApical	LOC584673
1.35864e-18	0.732971	0.328	0.134	3.27827e-14	EctoApical	LOC575315
1.44623e-18	0.652968	0.701	0.443	3.48962e-14	EctoApical	LOC578280
1.72786e-18	0.815987	0.399	0.184	4.16916e-14	EctoApical	LOC582748
1.88237e-18	0.727857	0.601	0.345	4.54197e-14	EctoApical	LOC115924102
1.97085e-18	0.631342	0.354	0.152	4.75547e-14	EctoApical	LOC575766
2.3351e-18	0.671246	0.239	0.082	5.63436e-14	EctoApical	LOC577036
2.4395e-18	0.684187	0.284	0.109	5.88627e-14	EctoApical	LOC591570
2.56245e-18	0.52776	0.119	0.026	6.18294e-14	EctoApical	LOC100891419
3.16689e-18	0.663111	0.269	0.098	7.64138e-14	EctoApical	LOC579489
3.69756e-18	0.67273	0.496	0.253	8.92184e-14	EctoApical	LOC584380
5.09304e-18	0.509052	0.142	0.035	1.2289e-13	EctoApical	LOC100893169
5.83263e-18	0.765533	0.354	0.157	1.40735e-13	EctoApical	LOC591398
6.14272e-18	0.704687	0.313	0.128	1.48218e-13	EctoApical	LOC578261
6.79787e-18	0.700829	0.317	0.13	1.64026e-13	EctoApical	LOC590682
8.41706e-18	0.743489	0.388	0.183	2.03095e-13	EctoApical	LOC591073
8.50253e-18	0.55667	0.239	0.084	2.05157e-13	EctoApical	LOC757080
9.214e-18	0.559497	0.175	0.051	2.22325e-13	EctoApical	LOC577931
1.57153e-17	0.732151	0.332	0.142	3.79194e-13	EctoApical	LOC593917
1.57698e-17	0.524136	0.164	0.045	3.8051e-13	EctoApical	LOC115919355
1.91862e-17	0.748146	0.496	0.268	4.62944e-13	EctoApical	LOC574952
2.14984e-17	0.629016	0.291	0.116	5.18735e-13	EctoApical	LOC100888984
2.41721e-17	0.670673	0.224	0.078	5.83248e-13	EctoApical	LOC100890858
2.60687e-17	0.688201	0.44	0.219	6.29012e-13	EctoApical	LOC576226
2.96562e-17	0.621684	0.784	0.594	7.15574e-13	EctoApical	LOC591791
3.76107e-17	0.686396	0.351	0.156	9.07508e-13	EctoApical	LOC593089
4.28411e-17	0.638129	0.19	0.06	1.03371e-12	EctoApical	LOC587473
5.92482e-17	0.725671	0.429	0.216	1.4296e-12	EctoApical	LOC576304
7.86597e-17	0.681208	0.418	0.205	1.89798e-12	EctoApical	LOC577371
8.80498e-17	0.713855	0.336	0.148	2.12455e-12	EctoApical	LOC588946
1.05131e-16	0.602984	0.198	0.065	2.53671e-12	EctoApical	LOC754486
1.07684e-16	0.715584	0.556	0.325	2.59831e-12	EctoApical	LOC581113
1.3337e-16	0.655667	0.332	0.146	3.21809e-12	EctoApical	LOC584206
1.49658e-16	0.546709	0.187	0.059	3.61109e-12	EctoApical	LOC580480
1.70015e-16	0.555104	0.254	0.095	4.10228e-12	EctoApical	LOC585421
2.88846e-16	0.511377	0.116	0.027	6.96957e-12	EctoApical	LOC100892788
3.22592e-16	0.641944	0.526	0.296	7.78382e-12	EctoApical	LOC584408
3.4898e-16	0.512246	0.179	0.055	8.42055e-12	EctoApical	LOC115918370
4.07783e-16	0.504217	0.172	0.052	9.83939e-12	EctoApical	LOC575163
4.22573e-16	0.553723	0.269	0.105	1.01963e-11	EctoApical	LOC589273
5.15295e-16	0.662355	0.31	0.135	1.24335e-11	EctoApical	LOC592209
5.69113e-16	0.642705	0.369	0.175	1.37321e-11	EctoApical	LOC115918974
5.70541e-16	0.633744	0.239	0.09	1.37666e-11	EctoApical	LOC590273
5.91102e-16	0.643682	0.269	0.106	1.42627e-11	EctoApical	LOC100887907
7.70515e-16	0.675502	0.422	0.215	1.85918e-11	EctoApical	LOC581299
1.02994e-15	0.591435	0.231	0.085	2.48513e-11	EctoApical	LOC763178
1.09822e-15	0.649127	0.306	0.133	2.64989e-11	EctoApical	LOC586351
1.11334e-15	0.555034	0.317	0.136	2.68638e-11	EctoApical	LOC115924055
1.36598e-15	0.622198	0.295	0.125	3.29597e-11	EctoApical	LOC762935
1.42385e-15	0.710636	0.511	0.304	3.43561e-11	EctoApical	LOC578532
1.42981e-15	0.507597	0.22	0.078	3.44999e-11	EctoApical	LOC576509
1.69541e-15	0.595059	0.246	0.095	4.09086e-11	EctoApical	LOC590721
1.90582e-15	0.532778	0.213	0.075	4.59855e-11	EctoApical	LOC100891408
2.31376e-15	0.748244	0.522	0.327	5.58288e-11	EctoApical	LOC373208
3.15215e-15	0.634395	0.25	0.098	7.60581e-11	EctoApical	LOC577613
3.38673e-15	0.525837	0.213	0.076	8.17183e-11	EctoApical	LOC580238
3.51654e-15	0.608561	0.231	0.087	8.48505e-11	EctoApical	LOC578546
5.43389e-15	0.615395	0.216	0.08	1.31114e-10	EctoApical	LOC754043
5.57229e-15	0.619653	0.504	0.284	1.34454e-10	EctoApical	LOC762801
6.99849e-15	0.589777	0.265	0.108	1.68867e-10	EctoApical	LOC579526
7.03042e-15	0.676862	0.522	0.305	1.69637e-10	EctoApical	LOC583552
7.1231e-15	0.506628	0.254	0.1	1.71873e-10	EctoApical	LOC594452
7.20047e-15	0.594675	0.216	0.079	1.7374e-10	EctoApical	LOC576665
1.01289e-14	0.649223	0.31	0.14	2.44399e-10	EctoApical	LOC576252
1.31707e-14	0.608006	0.254	0.102	3.17797e-10	EctoApical	LOC588387
2.13918e-14	0.514132	0.179	0.06	5.16162e-10	EctoApical	LOC588988
2.65054e-14	0.685734	0.392	0.199	6.39549e-10	EctoApical	LOC115928260
3.53778e-14	0.506067	0.198	0.07	8.53632e-10	EctoApical	LOC764890
3.87807e-14	0.617936	0.272	0.116	9.3574e-10	EctoApical	LOC577148
3.93582e-14	0.564373	0.239	0.094	9.49674e-10	EctoApical	LOC100891211
3.96452e-14	0.556336	0.522	0.303	9.566e-10	EctoApical	LOC580257
5.13218e-14	0.576716	0.231	0.091	1.23834e-09	EctoApical	LOC580797
7.29309e-14	0.575647	0.246	0.099	1.75975e-09	EctoApical	LOC105441649
9.63016e-14	0.543298	0.317	0.145	2.32366e-09	EctoApical	LOC581142
1.1902e-13	0.689116	0.631	0.421	2.87183e-09	EctoApical	LOC105443934
1.23921e-13	0.681476	0.299	0.138	2.99008e-09	EctoApical	LOC100892995
1.53313e-13	0.654288	0.276	0.119	3.69928e-09	EctoApical	LOC752584
2.03902e-13	0.539661	0.216	0.084	4.91996e-09	EctoApical	LOC577817
2.17829e-13	0.547007	0.175	0.061	5.25599e-09	EctoApical	LOC762881
2.63126e-13	0.588393	0.336	0.166	6.34898e-09	EctoApical	LOC581997
3.21569e-13	0.574279	0.235	0.096	7.75915e-09	EctoApical	LOC591139
3.2537e-13	0.609066	0.317	0.151	7.85085e-09	EctoApical	LOC752921
3.62194e-13	0.604565	0.246	0.104	8.73937e-09	EctoApical	Hes
3.81605e-13	0.544454	0.616	0.4	9.20774e-09	EctoApical	LOC585963
4.01596e-13	0.575316	0.302	0.141	9.6901e-09	EctoApical	LOC579747
4.8706e-13	0.558698	0.287	0.132	1.17523e-08	EctoApical	LOC115928854
5.3195e-13	0.55922	0.515	0.3	1.28354e-08	EctoApical	LOC589376
5.38161e-13	0.618177	0.336	0.167	1.29853e-08	EctoApical	LOC115918849
6.46608e-13	0.561595	0.205	0.08	1.5602e-08	EctoApical	LOC577951
6.93066e-13	0.504208	0.78	0.608	1.6723e-08	EctoApical	LOC593225
9.39383e-13	0.547443	0.183	0.067	2.26664e-08	EctoApical	LOC579161
9.79005e-13	0.559904	0.22	0.09	2.36224e-08	EctoApical	LOC579832
1.002e-12	0.594878	0.272	0.123	2.41772e-08	EctoApical	LOC585248
1.08297e-12	0.575173	0.265	0.117	2.6131e-08	EctoApical	LOC115919230
1.15864e-12	0.610838	0.254	0.112	2.79568e-08	EctoApical	LOC754418
1.40259e-12	0.607566	0.257	0.114	3.38431e-08	EctoApical	LOC115924920
1.47114e-12	0.510066	0.198	0.076	3.54971e-08	EctoApical	LOC583291
2.12314e-12	0.59287	0.422	0.242	5.12292e-08	EctoApical	LOC578467
2.16287e-12	0.517951	0.657	0.446	5.21878e-08	EctoApical	LOC579871
2.23268e-12	0.554023	0.235	0.099	5.38724e-08	EctoApical	LOC578858
2.69191e-12	0.540919	0.802	0.655	6.49531e-08	EctoApical	LOC582157
2.8613e-12	0.546377	0.216	0.089	6.90404e-08	EctoApical	LOC115918446
3.3163e-12	0.519413	0.608	0.408	8.0019e-08	EctoApical	LOC581211
4.1127e-12	0.529568	0.239	0.104	9.92353e-08	EctoApical	LOC587178
4.47003e-12	0.554757	0.239	0.105	1.07857e-07	EctoApical	LOC100892044
4.95001e-12	0.531053	0.216	0.089	1.19439e-07	EctoApical	LOC115926237
6.34594e-12	0.642022	0.362	0.191	1.53121e-07	EctoApical	LOC585640
6.43666e-12	0.527902	0.321	0.158	1.5531e-07	EctoApical	LOC588178
6.7534e-12	0.598943	0.328	0.169	1.62953e-07	EctoApical	LOC115918487
1.15554e-11	0.515523	0.231	0.1	2.78819e-07	EctoApical	LOC577377
1.24957e-11	0.618216	0.451	0.273	3.01508e-07	EctoApical	LOC115928210
1.28471e-11	0.51756	0.291	0.14	3.09988e-07	EctoApical	LOC581955
1.40844e-11	0.623794	0.31	0.158	3.39843e-07	EctoApical	LOC589568
1.67563e-11	0.525792	0.366	0.194	4.04312e-07	EctoApical	LOC100892823
1.7047e-11	0.505752	0.317	0.159	4.11327e-07	EctoApical	LOC100890740
1.9569e-11	0.513524	0.272	0.127	4.72181e-07	EctoApical	LOC100890554
2.50714e-11	0.586366	0.306	0.153	6.04948e-07	EctoApical	LOC753221
2.86712e-11	0.53759	0.198	0.081	6.91807e-07	EctoApical	LOC105444891
3.314e-11	0.526972	0.403	0.229	7.99635e-07	EctoApical	LOC764898
4.94257e-11	0.557713	0.586	0.41	1.19259e-06	EctoApical	LOC581162
5.27592e-11	0.525502	0.313	0.157	1.27303e-06	EctoApical	LOC579799
6.08222e-11	0.510994	0.306	0.155	1.46758e-06	EctoApical	LOC100888903
1.26896e-10	0.503361	0.66	0.481	3.06187e-06	EctoApical	LOC576649
1.36778e-10	0.54755	0.284	0.141	3.30031e-06	EctoApical	LOC576785
1.72003e-10	0.500171	0.328	0.174	4.15027e-06	EctoApical	LOC115923608
1.97536e-10	0.563844	0.194	0.083	4.76634e-06	EctoApical	LOC115918180
2.30194e-10	0.560438	0.291	0.15	5.55436e-06	EctoApical	LOC591644
2.53276e-10	0.563451	0.235	0.11	6.11128e-06	EctoApical	LOC583919
4.22623e-10	0.513988	0.187	0.079	1.01975e-05	EctoApical	LOC575530
5.64814e-10	0.538568	0.336	0.187	1.36284e-05	EctoApical	LOC577255
6.82519e-10	0.57256	0.291	0.151	1.64685e-05	EctoApical	LOC105443717
1.52034e-09	0.530488	0.265	0.137	3.66844e-05	EctoApical	LOC752632
1.93441e-09	0.540237	0.522	0.341	4.66755e-05	EctoApical	LOC590094
2.35216e-09	0.531367	0.231	0.112	5.67553e-05	EctoApical	LOC584538
2.97116e-09	0.517311	0.377	0.224	7.16912e-05	EctoApical	LOC755633
3.6343e-09	0.502655	0.351	0.202	8.7692e-05	EctoApical	LOC752531
1.18023e-08	0.522867	0.392	0.24	0.000284778	EctoApical	LOC591372
1.57823e-08	0.557791	0.381	0.24	0.000380811	EctoApical	LOC589589
2.63314e-08	0.521552	0.776	0.666	0.000635351	EctoApical	LOC579838
9.95108e-08	0.500548	0.396	0.253	0.0024011	EctoApical	LOC575442
1.04842e-07	0.509962	0.31	0.185	0.00252974	EctoApical	LOC100887952
0	2.28476	0.518	0.009	0	EctoBlastopore	LOC576131
8.98256e-198	2.60079	0.773	0.054	2.1674e-193	EctoBlastopore	wnt1
4.6551e-189	2.64432	0.645	0.037	1.12323e-184	EctoBlastopore	LOC591618
2.17314e-86	0.841866	0.155	0.003	5.24357e-82	EctoBlastopore	LOC580577
1.66982e-75	2.47889	0.736	0.144	4.0291e-71	EctoBlastopore	Hbox7
5.32494e-75	1.95415	0.645	0.099	1.28486e-70	EctoBlastopore	LOC576774
4.88273e-71	1.87293	0.673	0.116	1.17815e-66	EctoBlastopore	LOC100892060
1.50084e-66	1.46682	0.345	0.031	3.62138e-62	EctoBlastopore	LOC585147
1.70028e-55	0.907624	0.182	0.009	4.10261e-51	EctoBlastopore	LOC575703
1.15891e-54	1.17067	0.273	0.023	2.79634e-50	EctoBlastopore	LOC591980
7.64239e-51	0.859464	0.191	0.012	1.84403e-46	EctoBlastopore	LOC589682
2.6832e-40	1.87039	0.818	0.35	6.4743e-36	EctoBlastopore	LOC585805
2.44199e-39	1.55204	0.391	0.069	5.89229e-35	EctoBlastopore	LOC100891353
4.76712e-35	1.06883	0.264	0.034	1.15026e-30	EctoBlastopore	Nk1
4.56743e-30	1.45629	0.909	0.651	1.10207e-25	EctoBlastopore	EGFIII
8.34694e-29	1.49722	0.527	0.155	2.01403e-24	EctoBlastopore	LOC579269
8.84971e-27	1.42053	0.773	0.379	2.13535e-22	EctoBlastopore	LOC576174
5.49787e-25	0.680407	0.109	0.008	1.32658e-20	EctoBlastopore	LOC753016
7.41656e-21	1.15896	0.918	0.725	1.78954e-16	EctoBlastopore	egf1
1.45512e-19	1.20008	0.7	0.333	3.51105e-15	EctoBlastopore	LOC115918422
1.54082e-19	1.2583	0.564	0.226	3.71783e-15	EctoBlastopore	LOC590651
1.70215e-18	0.941235	0.936	0.735	4.10712e-14	EctoBlastopore	SoxB1
4.87964e-18	1.02707	0.791	0.416	1.17741e-13	EctoBlastopore	NK2.2
1.29214e-17	1.08547	0.673	0.342	3.11781e-13	EctoBlastopore	LOC592693
1.48533e-17	1.38683	0.673	0.367	3.58394e-13	EctoBlastopore	IrxA
2.16291e-17	0.862006	0.918	0.749	5.21888e-13	EctoBlastopore	LOC115918386
3.15151e-17	0.939055	0.509	0.192	7.60428e-13	EctoBlastopore	LOC593924
1.72056e-16	1.18822	0.736	0.431	4.15154e-12	EctoBlastopore	LOC100894039
7.52406e-16	1.25513	0.545	0.251	1.81548e-11	EctoBlastopore	LOC581970
1.27819e-15	0.610122	1	0.905	3.08414e-11	EctoBlastopore	LOC590042
1.81745e-15	0.996354	0.945	0.663	4.38533e-11	EctoBlastopore	LOC593453
2.87201e-15	0.691667	0.918	0.762	6.92987e-11	EctoBlastopore	LOC576711
6.68377e-15	0.779611	0.9	0.644	1.61273e-10	EctoBlastopore	LOC589921
7.24562e-15	0.987043	0.691	0.365	1.74829e-10	EctoBlastopore	LOC113939911
1.4746e-14	1.00685	0.573	0.278	3.55806e-10	EctoBlastopore	LOC764349
1.64344e-14	0.746694	0.918	0.714	3.96545e-10	EctoBlastopore	LOC577041
2.98604e-14	0.823381	0.209	0.049	7.20503e-10	EctoBlastopore	LOC586563
4.02063e-14	1.15667	0.527	0.259	9.70139e-10	EctoBlastopore	LOC115919439
5.03897e-14	0.769733	0.309	0.094	1.21585e-09	EctoBlastopore	LOC580797
5.2075e-14	0.881978	0.827	0.558	1.25652e-09	EctoBlastopore	LOC753779
8.42188e-14	0.852565	0.336	0.112	2.03212e-09	EctoBlastopore	LOC581219
1.60092e-13	0.903183	0.745	0.44	3.86285e-09	EctoBlastopore	LOC585338
1.60701e-13	1.08416	0.727	0.502	3.87755e-09	EctoBlastopore	LOC763497
1.72458e-13	1.11914	0.373	0.138	4.16124e-09	EctoBlastopore	LOC594204
2.05137e-13	0.908774	0.845	0.627	4.94974e-09	EctoBlastopore	LOC577098
3.30171e-13	1.0967	0.873	0.659	7.96669e-09	EctoBlastopore	LOC593467
5.70581e-13	0.852427	0.8	0.548	1.37676e-08	EctoBlastopore	LOC593892
6.21524e-13	0.582198	0.118	0.019	1.49967e-08	EctoBlastopore	LOC577857
8.84721e-13	0.615895	1	0.988	2.13474e-08	EctoBlastopore	SPEC1
3.6471e-12	0.862984	0.391	0.154	8.80009e-08	EctoBlastopore	LOC115918040
4.32801e-12	0.839522	0.627	0.359	1.04431e-07	EctoBlastopore	LOC579114
4.4409e-12	0.884508	0.345	0.129	1.07155e-07	EctoBlastopore	LOC587652
5.897e-12	0.601184	0.118	0.02	1.42289e-07	EctoBlastopore	LOC587543
6.50121e-12	0.603308	0.509	0.223	1.56868e-07	EctoBlastopore	LOC592232
6.89359e-12	0.757455	0.636	0.344	1.66336e-07	EctoBlastopore	LOC582736
7.60424e-12	0.939318	0.818	0.604	1.83483e-07	EctoBlastopore	LOC115918360
9.00239e-12	0.695936	0.2	0.051	2.17219e-07	EctoBlastopore	LOC100894110
1.35254e-11	0.864612	0.673	0.4	3.26355e-07	EctoBlastopore	LOC580994
1.35313e-11	0.551828	0.173	0.04	3.26498e-07	EctoBlastopore	LOC579610
1.69013e-11	0.804569	0.191	0.049	4.07812e-07	EctoBlastopore	LOC115921092
1.95469e-11	0.556669	0.145	0.031	4.71648e-07	EctoBlastopore	LOC115924500
1.99281e-11	0.72043	0.718	0.44	4.80846e-07	EctoBlastopore	LOC115917893
6.48031e-11	0.939243	0.318	0.121	1.56363e-06	EctoBlastopore	LOC115927223
1.5676e-10	0.973718	0.336	0.135	3.78245e-06	EctoBlastopore	Wnt8
2.32114e-10	0.751314	0.382	0.161	5.60069e-06	EctoBlastopore	LOC592026
2.65685e-10	0.763919	0.545	0.284	6.41071e-06	EctoBlastopore	LOC115918597
2.9476e-10	0.507724	0.109	0.02	7.11227e-06	EctoBlastopore	LOC581717
3.11668e-10	0.74862	0.355	0.143	7.52025e-06	EctoBlastopore	LOC115918717
4.16996e-10	0.722967	0.164	0.042	1.00617e-05	EctoBlastopore	LOC582093
4.74921e-10	0.746025	0.736	0.513	1.14594e-05	EctoBlastopore	SoxB2
4.97697e-10	0.502918	1	0.921	1.20089e-05	EctoBlastopore	EGF2
9.90467e-10	0.505882	0.9	0.682	2.3899e-05	EctoBlastopore	duox1
1.35782e-09	0.770134	0.573	0.311	3.27628e-05	EctoBlastopore	LOC582499
2.28068e-09	0.561159	0.182	0.051	5.50306e-05	EctoBlastopore	LOC100892285
2.36091e-09	0.535903	0.145	0.036	5.69664e-05	EctoBlastopore	LOC105436421
2.84364e-09	0.541461	0.936	0.765	6.86142e-05	EctoBlastopore	LOC756550
3.60936e-09	0.828653	0.645	0.426	8.70902e-05	EctoBlastopore	LOC574824
4.23844e-09	0.739532	0.445	0.212	0.000102269	EctoBlastopore	LOC105437946
4.54765e-09	0.647023	0.464	0.231	0.00010973	EctoBlastopore	LOC115929115
5.13127e-09	0.805134	0.618	0.397	0.000123812	EctoBlastopore	LOC584296
8.75176e-09	0.757894	0.609	0.377	0.000211171	EctoBlastopore	LOC589984
1.15498e-08	0.52011	0.2	0.063	0.000278686	EctoBlastopore	LOC589008
1.33421e-08	0.808042	0.364	0.169	0.000321932	EctoBlastopore	LOC591232
1.46755e-08	0.576485	0.209	0.069	0.000354104	EctoBlastopore	LOC577625
2.15536e-08	0.693436	0.691	0.457	0.000520067	EctoBlastopore	LOC582300
2.32065e-08	0.757248	0.145	0.039	0.00055995	EctoBlastopore	LOC584177
2.39622e-08	0.664886	0.864	0.673	0.000578183	EctoBlastopore	LOC115917994
2.6468e-08	0.714594	0.591	0.371	0.000638646	EctoBlastopore	LOC753265
2.9575e-08	0.619299	0.173	0.053	0.000713615	EctoBlastopore	LOC115918234
3.13607e-08	0.510251	0.145	0.039	0.000756702	EctoBlastopore	LOC105443290
3.47942e-08	0.767574	0.373	0.175	0.000839549	EctoBlastopore	LOC593502
4.83887e-08	0.570109	0.127	0.033	0.00116757	EctoBlastopore	LOC586044
5.51694e-08	0.79803	0.609	0.381	0.00133118	EctoBlastopore	LOC100888808
5.56417e-08	0.572992	0.118	0.029	0.00134258	EctoBlastopore	LOC577375
6.86957e-08	0.531558	0.9	0.738	0.00165756	EctoBlastopore	LOC585395
7.22147e-08	0.844496	0.645	0.45	0.00174247	EctoBlastopore	LOC582631
1.13108e-07	0.710801	0.473	0.28	0.00272917	EctoBlastopore	LOC585734
1.25998e-07	0.740873	0.764	0.636	0.0030402	EctoBlastopore	LOC587837
1.40954e-07	0.790994	0.555	0.343	0.00340108	EctoBlastopore	LOC115925454
1.53327e-07	0.510885	0.155	0.046	0.00369962	EctoBlastopore	LOC100893833
2.35005e-07	0.852596	0.336	0.163	0.00567045	EctoBlastopore	LOC590794
2.52305e-07	0.65529	0.636	0.427	0.00608786	EctoBlastopore	LOC581963
2.84394e-07	0.633544	0.436	0.232	0.00686214	EctoBlastopore	LOC755114
3.09681e-07	0.74668	0.509	0.305	0.00747229	EctoBlastopore	LOC574669
3.4914e-07	0.580725	0.436	0.229	0.00842441	EctoBlastopore	LOC115927207
3.92008e-07	0.576661	0.682	0.481	0.00945877	EctoBlastopore	LOC115918272
4.12361e-07	0.733534	0.491	0.302	0.00994987	EctoBlastopore	LOC577789
4.82496e-07	0.547994	0.845	0.641	0.0116421	EctoBlastopore	LOC577362
4.91852e-07	0.563134	0.245	0.1	0.0118679	EctoBlastopore	LOC100888728
4.98205e-07	0.812218	0.555	0.369	0.0120212	EctoBlastopore	LOC100892535
5.79387e-07	0.606425	0.545	0.327	0.01398	EctoBlastopore	LOC582639
6.05512e-07	0.512292	0.873	0.757	0.0146104	EctoBlastopore	LOC575876
6.22477e-07	0.660659	0.309	0.147	0.0150197	EctoBlastopore	LOC100891533
7.30552e-07	0.639827	0.382	0.197	0.0176275	EctoBlastopore	LOC373364
8.26274e-07	0.715628	0.227	0.092	0.0199372	EctoBlastopore	LOC590790
8.85165e-07	0.641685	0.236	0.097	0.0213581	EctoBlastopore	LOC100893741
9.19102e-07	0.575421	0.355	0.173	0.022177	EctoBlastopore	LOC115928089
9.57268e-07	0.590908	0.5	0.291	0.0230979	EctoBlastopore	LOC575651
9.79352e-07	0.528107	0.409	0.21	0.0236308	EctoBlastopore	LOC587987
9.89743e-07	0.608116	0.409	0.226	0.0238815	EctoBlastopore	LOC592902
1.06107e-06	0.740238	0.473	0.272	0.0256025	EctoBlastopore	LOC373362
1.08588e-06	0.745599	0.545	0.36	0.0262011	EctoBlastopore	LOC584503
1.20399e-06	0.641172	0.773	0.57	0.0290511	EctoBlastopore	LOC578796
1.47522e-06	0.881172	0.436	0.272	0.0355956	EctoBlastopore	LOC575982
1.58215e-06	0.564678	0.418	0.223	0.0381758	EctoBlastopore	LOC580282
1.58354e-06	0.635899	0.236	0.098	0.0382093	EctoBlastopore	LOC115923659
1.99063e-06	0.560517	0.491	0.283	0.0480319	EctoBlastopore	LOC753216
2.0669e-06	0.641733	0.318	0.158	0.0498723	EctoBlastopore	LOC575412
2.14273e-06	0.590477	0.327	0.162	0.051702	EctoBlastopore	LOC584665
2.30077e-06	0.540063	0.809	0.666	0.0555152	EctoBlastopore	LOC753648
2.40033e-06	0.51048	0.464	0.268	0.0579175	EctoBlastopore	LOC593520
2.51706e-06	0.585407	0.327	0.164	0.0607341	EctoBlastopore	LOC764088
5.60776e-06	0.668777	0.464	0.291	0.13531	EctoBlastopore	LOC581393
5.81604e-06	0.519251	0.427	0.241	0.140335	EctoBlastopore	LOC373206
6.28466e-06	0.585671	0.7	0.518	0.151643	EctoBlastopore	LOC115919354
6.64824e-06	0.56967	0.336	0.174	0.160415	EctoBlastopore	LOC592751
6.85187e-06	0.628861	0.527	0.349	0.165329	EctoBlastopore	LOC373219
7.88262e-06	0.567243	0.6	0.432	0.1902	EctoBlastopore	LOC574871
8.74709e-06	0.778023	0.373	0.213	0.211059	EctoBlastopore	LOC576611
1.08622e-05	0.555073	0.373	0.209	0.262093	EctoBlastopore	LOC115923164
1.09526e-05	0.58099	0.218	0.096	0.264275	EctoBlastopore	LOC584138
1.14909e-05	0.645917	0.264	0.13	0.277264	EctoBlastopore	LOC115918644
1.15058e-05	0.732613	0.245	0.119	0.277623	EctoBlastopore	LOC593916
1.33437e-05	0.748829	0.255	0.126	0.32197	EctoBlastopore	LOC753988
2.06197e-05	0.533644	0.345	0.183	0.497533	EctoBlastopore	Ecr/Fxr
2.37487e-05	0.61553	0.382	0.224	0.573032	EctoBlastopore	LOC586332
2.8405e-05	0.584293	0.264	0.132	0.685384	EctoBlastopore	LOC100888702
3.40613e-05	0.526227	0.609	0.458	0.821864	EctoBlastopore	LOC762514
4.06925e-05	0.539499	0.282	0.144	0.981868	EctoBlastopore	LOC100891837
4.29081e-05	0.564743	0.355	0.201	1	EctoBlastopore	LOC100891979
4.4747e-05	0.69128	0.327	0.182	1	EctoBlastopore	LOC100890914
5.54628e-05	0.537048	0.273	0.141	1	EctoBlastopore	LOC575541
6.57506e-05	0.603703	0.409	0.251	1	EctoBlastopore	LOC588885
6.77219e-05	0.547381	0.255	0.126	1	EctoBlastopore	LOC115923680
8.38142e-05	0.563799	0.445	0.302	1	EctoBlastopore	LOC580151
9.40502e-05	0.532558	0.364	0.218	1	EctoBlastopore	LOC589156
9.79747e-05	0.517947	0.173	0.074	1	EctoBlastopore	Msx
0.000134889	0.511999	0.291	0.158	1	EctoBlastopore	LOC575200
0.000242549	0.521007	0.445	0.3	1	EctoBlastopore	LOC585495
0.00025825	0.521689	0.282	0.157	1	EctoBlastopore	LOC100888148
0.000268382	0.516601	0.136	0.056	1	EctoBlastopore	LOC100892796
0.000337868	0.559556	0.309	0.188	1	EctoBlastopore	LOC753690
0.000452945	0.604955	0.382	0.257	1	EctoBlastopore	LOC593558
0.000528955	0.50511	0.609	0.465	1	EctoBlastopore	LOC585077
0.0005462	0.557274	0.264	0.149	1	EctoBlastopore	LOC105437264
0.000619593	0.54619	0.182	0.088	1	EctoBlastopore	LOC105442056
0.000707872	0.506701	0.409	0.275	1	EctoBlastopore	LOC115917866
0.000755259	0.502872	0.336	0.204	1	EctoBlastopore	LOC581833
0.00088493	0.58397	0.345	0.232	1	EctoBlastopore	LOC587506
0.000929372	0.516119	0.473	0.342	1	EctoBlastopore	LOC587966
0.0011798	0.6029	0.291	0.177	1	EctoBlastopore	Dlx
0.00118019	0.66801	0.173	0.086	1	EctoBlastopore	LOC100892466
0.00172456	0.528903	0.373	0.255	1	EctoBlastopore	LOC578619
0.00383232	0.535991	0.336	0.232	1	EctoBlastopore	LOC581670
0.00871512	0.565138	0.109	0.052	1	EctoBlastopore	LOC105438784
0	3.34805	0.955	0.12	0	Hindgut	LOC584897
0	3.14154	0.955	0.151	0	Hindgut	blimp1/krox
0	2.90659	0.864	0.096	0	Hindgut	LOC583122
0	2.49669	0.779	0.059	0	Hindgut	LOC762564
0	2.3014	0.721	0.061	0	Hindgut	LOC115921637
0	2.25407	0.727	0.061	0	Hindgut	LOC754064
1.07835e-292	1.81907	0.561	0.034	2.60196e-288	Hindgut	LOC764326
6.05505e-292	2.93634	0.976	0.189	1.46102e-287	Hindgut	LOC575684
6.21049e-284	1.91528	0.648	0.053	1.49853e-279	Hindgut	LOC582741
4.28891e-279	2.18944	0.688	0.065	1.03487e-274	Hindgut	LOC593296
7.66097e-274	1.9166	0.594	0.045	1.84852e-269	Hindgut	LOC580458
6.51289e-271	1.94486	0.57	0.041	1.5715e-266	Hindgut	LOC754321
1.59919e-269	1.7475	0.548	0.036	3.85868e-265	Hindgut	LOC581087
1.55789e-266	3.08161	0.988	0.241	3.75902e-262	Hindgut	LOC115918511
2.3109e-261	2.79233	0.918	0.181	5.57596e-257	Hindgut	LOC592232
1.43755e-253	2.06183	0.642	0.063	3.46865e-249	Hindgut	LOC100889375
5.49637e-247	1.84116	0.561	0.045	1.32622e-242	Hindgut	LOC115923563
8.49665e-245	2.4125	0.888	0.176	2.05016e-240	Hindgut	LOC575065
1.3795e-242	2.50857	0.906	0.161	3.3286e-238	Hindgut	Endo16
6.53028e-213	1.39027	0.391	0.021	1.57569e-208	Hindgut	LOC764728
3.78293e-207	2.49828	0.821	0.176	9.12784e-203	Hindgut	LOC577898
6.53084e-207	1.81762	0.561	0.059	1.57583e-202	Hindgut	LOC582064
1.27318e-202	1.52681	0.452	0.034	3.07206e-198	Hindgut	LOC584476
4.46443e-200	1.95145	0.803	0.147	1.07722e-195	Hindgut	GATAe
7.0156e-195	2.12236	0.706	0.114	1.69279e-190	Hindgut	LOC575445
8.60371e-194	1.36509	0.406	0.027	2.07599e-189	Hindgut	LOC762880
3.83224e-193	2.05995	0.624	0.084	9.24681e-189	Hindgut	LOC587093
6.29552e-193	2.38606	0.597	0.076	1.51905e-188	Hindgut	LOC105446895
2.82454e-192	1.9758	0.8	0.158	6.81533e-188	Hindgut	LOC592788
1.08865e-185	2.50758	0.906	0.27	2.62681e-181	Hindgut	LOC105446971
1.623e-185	2.66042	0.979	0.344	3.91614e-181	Hindgut	LOC115926321
4.50959e-178	1.74875	0.5	0.054	1.08812e-173	Hindgut	LOC586744
1.71421e-177	1.33399	0.355	0.022	4.13622e-173	Hindgut	LOC100892324
3.43395e-177	2.80578	0.988	0.56	8.28578e-173	Hindgut	LOC591984
1.81972e-175	1.56134	0.409	0.033	4.39079e-171	Hindgut	LOC582381
7.99679e-173	1.954	0.897	0.244	1.92955e-168	Hindgut	LOC753216
9.44866e-173	1.206	0.312	0.016	2.27987e-168	Hindgut	LOC592254
5.44884e-171	1.94225	0.545	0.069	1.31475e-166	Hindgut	LOC593118
5.87191e-166	1.56577	0.497	0.057	1.41683e-161	Hindgut	LOC115929576
7.19335e-161	1.99412	0.979	0.486	1.73568e-156	Hindgut	LOC115919079
6.02243e-158	1.52352	0.639	0.104	1.45315e-153	Hindgut	LOC587447
6.06919e-158	1.96321	0.961	0.357	1.46444e-153	Hindgut	FoxA
1.60539e-149	1.19309	0.361	0.03	3.87365e-145	Hindgut	LOC755959
1.63626e-149	1.28549	0.309	0.02	3.94813e-145	Hindgut	LOC100890511
1.40608e-142	3.04065	0.764	0.228	3.39272e-138	Hindgut	LOC575434
1.37363e-141	1.2197	0.394	0.04	3.31443e-137	Hindgut	LOC100893874
4.00584e-137	1.80984	0.755	0.197	9.66569e-133	Hindgut	LOC590651
6.59169e-136	1.50954	0.636	0.125	1.59051e-131	Hindgut	LOC586677
2.89269e-131	0.908429	0.27	0.017	6.97977e-127	Hindgut	LOC589852
4.16588e-131	1.5052	0.591	0.112	1.00519e-126	Hindgut	LOC594204
3.0324e-128	1.21633	0.321	0.028	7.31688e-124	Hindgut	LOC762594
3.24233e-125	1.00001	0.306	0.026	7.82342e-121	Hindgut	LOC587631
2.89164e-117	1.25065	0.448	0.066	6.97724e-113	Hindgut	LOC579087
5.38639e-116	1.40513	0.706	0.187	1.29968e-111	Hindgut	LOC590588
2.87172e-114	1.03021	0.27	0.022	6.92917e-110	Hindgut	LOC585147
3.14399e-113	0.949929	0.294	0.027	7.58613e-109	Hindgut	LOC100892181
4.32011e-113	1.30611	0.464	0.075	1.0424e-108	Hindgut	LOC100889865
5.65396e-112	1.21497	0.47	0.077	1.36424e-107	Hindgut	LOC100892870
4.50245e-111	1.05126	0.294	0.028	1.0864e-106	Hindgut	LOC575370
1.5019e-110	0.941558	0.245	0.018	3.62392e-106	Hindgut	LOC115918060
1.99904e-109	1.02531	0.27	0.023	4.82349e-105	Hindgut	LOC100891338
3.01537e-109	1.35745	0.391	0.055	7.27579e-105	Hindgut	LOC105440755
1.30563e-108	1.55789	0.879	0.362	3.15037e-104	Hindgut	LOC115921620
7.67627e-106	1.85546	0.855	0.38	1.85221e-101	Hindgut	LOC575553
8.35849e-106	0.758069	0.209	0.012	2.01682e-101	Hindgut	LOC754624
1.42688e-100	0.968332	0.239	0.019	3.44292e-96	Hindgut	LOC105446130
2.39731e-99	1.11788	0.306	0.035	5.78446e-95	Hindgut	LOC575000
1.36748e-94	1.5594	0.73	0.241	3.29959e-90	Hindgut	LOC100891869
2.38199e-94	0.850544	0.185	0.011	5.74751e-90	Hindgut	LOC585554
6.77608e-93	0.66746	0.188	0.012	1.635e-88	Hindgut	LOC594134
8.01982e-92	1.28953	0.982	0.583	1.9351e-87	Hindgut	LOC115918360
2.06072e-91	1.46522	0.718	0.233	4.97232e-87	Hindgut	LOC115919439
8.48343e-91	0.87336	0.194	0.013	2.04697e-86	Hindgut	LOC579333
1.41431e-90	1.362	0.8	0.308	3.41259e-86	Hindgut	LOC588571
2.07977e-90	1.30938	0.979	0.637	5.01827e-86	Hindgut	LOC575920
4.8727e-88	1.57117	0.439	0.088	1.17573e-83	Hindgut	LOC100892725
1.27313e-87	0.730869	0.182	0.012	3.07192e-83	Hindgut	LOC100891414
4.6494e-87	1.2407	0.455	0.093	1.12185e-82	Hindgut	LOC593691
5.95666e-87	1.1656	0.424	0.08	1.43728e-82	Hindgut	LOC578741
4.36558e-86	1.17658	0.673	0.198	1.05337e-81	Hindgut	LOC754214
3.79009e-85	0.943905	0.261	0.029	9.1451e-81	Hindgut	LOC756072
6.83266e-85	1.19099	0.967	0.646	1.64865e-80	Hindgut	LOC581822
4.62795e-84	0.987952	0.333	0.051	1.11668e-79	Hindgut	LOC100892018
1.02712e-83	0.648826	0.176	0.012	2.47833e-79	Hindgut	LOC575337
2.66437e-83	0.676211	0.185	0.013	6.42886e-79	Hindgut	LOC100893870
4.04786e-80	1.11312	0.524	0.13	9.76708e-76	Hindgut	LOC105441121
1.56931e-79	1.40623	0.797	0.338	3.78659e-75	Hindgut	LOC584025
1.57204e-78	1.19044	0.912	0.477	3.79318e-74	Hindgut	CyI
2.03934e-78	0.86099	0.255	0.031	4.92072e-74	Hindgut	LOC105439770
7.99663e-77	1.29092	0.818	0.393	1.92951e-72	Hindgut	LOC580370
9.70745e-77	0.647895	0.182	0.014	2.34231e-72	Hindgut	LOC115927280
4.8886e-76	1.03826	0.982	0.739	1.17957e-71	Hindgut	LOC592285
1.53183e-75	1.0728	0.352	0.063	3.69614e-71	Hindgut	LOC757189
1.78081e-74	0.951429	0.33	0.056	4.29691e-70	Hindgut	LOC752402
1.90563e-74	0.535002	0.133	0.007	4.59808e-70	Hindgut	LOC105444242
2.98657e-74	0.783206	0.158	0.011	7.2063e-70	Hindgut	LOC581992
2.07526e-73	1.18799	0.715	0.247	5.0074e-69	Hindgut	LOC582487
5.68367e-73	1.19322	0.891	0.48	1.37141e-68	Hindgut	LOC763497
6.35398e-71	1.05956	0.933	0.526	1.53315e-66	Hindgut	LOC578784
7.25218e-70	0.933866	0.318	0.055	1.74988e-65	Hindgut	LOC105439982
2.04565e-69	0.686845	0.203	0.022	4.93595e-65	Hindgut	LOC100893720
2.07413e-69	0.807237	0.2	0.021	5.00467e-65	Hindgut	LOC115919455
3.70576e-69	0.822196	0.179	0.016	8.94162e-65	Hindgut	LOC751845
4.09156e-69	0.99355	0.264	0.038	9.87253e-65	Hindgut	LOC592667
1.03457e-67	0.962691	0.182	0.018	2.49632e-63	Hindgut	LOC591980
1.71059e-67	1.19288	0.579	0.177	4.12748e-63	Hindgut	LOC579726
1.03503e-66	0.918745	0.342	0.066	2.49742e-62	Hindgut	LOC592958
1.17556e-65	0.62093	0.155	0.012	2.83652e-61	Hindgut	LOC115923535
1.87539e-65	0.571098	0.145	0.011	4.52513e-61	Hindgut	LOC115921642
6.96296e-64	1.09207	0.733	0.293	1.68009e-59	Hindgut	LOC752684
1.31186e-63	0.904141	0.321	0.061	3.16539e-59	Hindgut	LOC575725
4.51998e-63	0.728556	0.988	0.931	1.09063e-58	Hindgut	pabp
2.04313e-62	0.823907	0.985	0.815	4.92987e-58	Hindgut	LOC583082
3.67612e-62	1.0995	0.718	0.293	8.87011e-58	Hindgut	LOC590510
4.13849e-62	0.689186	0.173	0.017	9.98576e-58	Hindgut	LOC100890713
1.10683e-61	0.988382	0.373	0.084	2.67066e-57	Hindgut	LOC100888728
2.76951e-61	1.13208	0.373	0.085	6.68256e-57	Hindgut	LOC115918029
6.93583e-61	0.770715	0.218	0.029	1.67355e-56	Hindgut	LOC100890370
1.19222e-60	0.837515	0.982	0.803	2.87671e-56	Hindgut	LOC765147
2.49415e-60	0.861452	0.955	0.685	6.01812e-56	Hindgut	LOC115917875
3.79914e-60	1.01659	0.367	0.083	9.16693e-56	Hindgut	LOC582612
3.8411e-60	0.918732	0.955	0.622	9.26818e-56	Hindgut	LOC581523
4.30663e-60	0.67608	0.197	0.024	1.03915e-55	Hindgut	LOC593656
7.70774e-60	0.541916	0.136	0.01	1.8598e-55	Hindgut	LOC585901
4.87319e-59	0.816086	0.239	0.036	1.17585e-54	Hindgut	LOC765012
5.96269e-59	1.05362	0.879	0.505	1.43874e-54	Hindgut	LOC581649
7.74434e-59	1.00016	0.415	0.106	1.86863e-54	Hindgut	LOC585651
1.46152e-58	1.02957	0.824	0.387	3.5265e-54	Hindgut	LOC584530
4.57083e-58	1.07462	0.679	0.269	1.1029e-53	Hindgut	LOC764523
1.04623e-57	0.701379	0.161	0.016	2.52444e-53	Hindgut	LOC100891618
1.12179e-57	0.967087	0.373	0.088	2.70678e-53	Hindgut	LOC100889153
1.91769e-57	1.13247	0.567	0.19	4.62719e-53	Hindgut	LOC590815
2.20535e-56	1.77527	0.439	0.137	5.32129e-52	Hindgut	Hbox7
2.20849e-56	1.07012	0.476	0.145	5.32886e-52	Hindgut	LOC100888152
2.22446e-56	1.05595	0.794	0.374	5.36741e-52	Hindgut	LOC590067
5.79461e-56	0.532855	1	0.994	1.39818e-51	Hindgut	LOC548620
2.21384e-55	0.745313	0.197	0.026	5.34178e-51	Hindgut	LOC578952
4.53507e-55	0.920778	0.948	0.675	1.09427e-50	Hindgut	LOC373183
5.28032e-55	0.879502	0.303	0.063	1.27409e-50	Hindgut	LOC577275
5.38952e-55	0.895372	0.261	0.047	1.30044e-50	Hindgut	LOC585204
6.76176e-55	0.952864	0.894	0.587	1.63154e-50	Hindgut	LOC586410
5.52361e-54	0.673499	0.206	0.03	1.33279e-49	Hindgut	LOC575068
1.58993e-53	0.903917	0.397	0.104	3.83634e-49	Hindgut	LOC581063
1.78729e-53	0.593097	0.142	0.014	4.31255e-49	Hindgut	LOC581981
3.96699e-53	1.06579	0.652	0.263	9.57194e-49	Hindgut	LOC574826
4.41148e-53	0.773637	0.233	0.039	1.06445e-48	Hindgut	LOC581116
5.82982e-53	0.919081	0.948	0.705	1.40668e-48	Hindgut	LOC586418
7.17026e-52	0.791806	0.23	0.039	1.73011e-47	Hindgut	LOC577063
8.65805e-52	0.611062	0.148	0.015	2.0891e-47	Hindgut	LOC105437167
2.19785e-51	0.959508	0.427	0.123	5.30319e-47	Hindgut	LOC590650
4.9072e-51	0.663994	0.991	0.915	1.18406e-46	Hindgut	LOC592907
5.33616e-51	0.577883	0.121	0.01	1.28756e-46	Hindgut	LOC585996
1.86782e-50	0.567786	0.176	0.023	4.50687e-46	Hindgut	LOC115922732
4.74538e-50	0.691075	0.252	0.047	1.14501e-45	Hindgut	LOC115925476
3.05932e-49	1.00118	0.7	0.308	7.38184e-45	Hindgut	LOC576016
4.99379e-49	0.818297	0.309	0.071	1.20495e-44	Hindgut	LOC105446983
5.11911e-49	0.716212	0.209	0.034	1.23519e-44	Hindgut	LOC590986
1.23663e-47	0.897945	0.388	0.109	2.98386e-43	Hindgut	LOC587760
1.33382e-47	1.05821	0.442	0.141	3.21838e-43	Hindgut	LOC575412
1.39899e-47	0.857061	0.858	0.494	3.37563e-43	Hindgut	LOC586986
4.77085e-47	0.595108	0.164	0.021	1.15116e-42	Hindgut	LOC100888284
8.22345e-47	0.558458	0.185	0.027	1.98424e-42	Hindgut	LOC100889485
1.2638e-46	0.564048	1	0.967	3.04942e-42	Hindgut	LOC590740
1.82958e-46	1.01826	0.521	0.192	4.41459e-42	Hindgut	LOC763766
5.01062e-46	0.85816	0.385	0.109	1.20901e-41	Hindgut	LOC100888199
5.07426e-46	0.627556	0.991	0.87	1.22437e-41	Hindgut	LOC100891918
1.6593e-45	0.856195	0.87	0.523	4.00373e-41	Hindgut	LOC592336
2.27655e-45	0.72188	0.988	0.829	5.49309e-41	Hindgut	LOC753159
6.3692e-45	0.704168	0.276	0.06	1.53682e-40	Hindgut	LOC757340
9.49668e-45	1.01462	0.488	0.175	2.29145e-40	Hindgut	LOC588637
1.80393e-44	1.01833	0.436	0.144	4.35271e-40	Hindgut	LOC585280
5.69805e-44	0.67089	0.209	0.037	1.37488e-39	Hindgut	LOC589229
6.23067e-44	0.581356	0.997	0.915	1.5034e-39	Hindgut	LOC575056
7.04595e-44	0.884813	0.842	0.487	1.70012e-39	Hindgut	LOC587798
9.78908e-44	0.917553	0.452	0.151	2.36201e-39	Hindgut	LOC588872
1.37303e-43	0.851526	0.845	0.526	3.31299e-39	Hindgut	LOC763121
1.80616e-43	0.513845	0.155	0.021	4.35808e-39	Hindgut	LOC100890241
1.92576e-43	0.668717	0.188	0.031	4.64667e-39	Hindgut	LOC578177
3.02445e-43	0.907974	0.773	0.399	7.29768e-39	Hindgut	LOC594617
3.61383e-43	1.02522	0.642	0.296	8.7198e-39	Hindgut	LOC763319
4.03645e-43	0.923618	0.503	0.185	9.73955e-39	Hindgut	LOC576494
4.86336e-43	1.10583	0.488	0.181	1.17348e-38	Hindgut	LOC578352
5.65548e-43	0.506274	0.13	0.015	1.36461e-38	Hindgut	LOC583649
7.34378e-43	0.875282	0.188	0.031	1.77198e-38	Hindgut	LOC754003
1.29622e-42	0.840078	0.591	0.24	3.12765e-38	Hindgut	LOC585193
1.88447e-42	0.643933	0.97	0.857	4.54703e-38	Hindgut	LOC578192
2.70323e-42	0.627622	0.985	0.866	6.52263e-38	Hindgut	LOC586110
5.45298e-42	0.510381	0.158	0.022	1.31575e-37	Hindgut	LOC584499
5.6125e-42	0.717926	0.961	0.768	1.35424e-37	Hindgut	LOC752626
1.80393e-41	0.870613	0.73	0.345	4.3527e-37	Hindgut	LOC105443896
2.32312e-41	0.630336	0.261	0.058	5.60545e-37	Hindgut	LOC105442316
9.70522e-41	0.686384	0.191	0.034	2.34177e-36	Hindgut	LOC582093
1.64348e-40	0.640133	0.961	0.82	3.96555e-36	Hindgut	LOC583495
2.10561e-40	0.806414	0.294	0.075	5.08063e-36	Hindgut	LOC100894013
1.1167e-39	0.84046	0.848	0.547	2.69449e-35	Hindgut	LOC580746
1.54699e-39	0.851056	0.53	0.209	3.73273e-35	Hindgut	LOC105443132
2.38358e-39	0.539153	0.17	0.027	5.75135e-35	Hindgut	LOC587497
2.97614e-39	0.66184	0.955	0.799	7.18114e-35	Hindgut	LOC582823
6.7369e-39	0.856124	0.779	0.46	1.62555e-34	Hindgut	LOC574714
2.04472e-38	0.578252	0.142	0.02	4.9337e-34	Hindgut	LOC592585
2.27136e-38	0.750952	0.87	0.538	5.48057e-34	Hindgut	LOC594186
5.15127e-38	0.651127	0.291	0.076	1.24295e-33	Hindgut	LOC115927182
7.95206e-38	0.78836	0.403	0.131	1.91875e-33	Hindgut	LOC105443740
2.42732e-37	0.754388	0.936	0.753	5.85688e-33	Hindgut	LOC576711
2.7689e-37	0.559055	0.994	0.931	6.68109e-33	Hindgut	LOC592801
7.22846e-37	0.914473	0.652	0.325	1.74416e-32	Hindgut	LOC579072
1.24694e-36	0.523061	0.988	0.938	3.00874e-32	Hindgut	LOC591874
1.95298e-36	0.53088	0.994	0.929	4.71235e-32	Hindgut	LOC578794
3.33318e-36	0.865754	0.379	0.128	8.04264e-32	Hindgut	LOC581254
4.84115e-36	0.727573	0.339	0.103	1.16812e-31	Hindgut	LOC575474
6.66048e-36	0.539491	0.979	0.901	1.60711e-31	Hindgut	LOC581803
7.04566e-36	0.689245	0.306	0.087	1.70005e-31	Hindgut	LOC575014
9.37645e-36	0.882283	0.594	0.267	2.26244e-31	Hindgut	LOC763491
1.16068e-35	0.809964	0.488	0.193	2.80061e-31	Hindgut	LOC115923981
2.11709e-35	0.541238	0.991	0.942	5.10833e-31	Hindgut	LOC580957
2.98832e-35	0.670037	0.258	0.065	7.21052e-31	Hindgut	LOC593204
4.90592e-35	0.607706	0.139	0.021	1.18375e-30	Hindgut	LOC577003
4.91024e-35	0.537923	0.136	0.02	1.18479e-30	Hindgut	LOC105438387
8.53578e-35	0.720423	0.794	0.442	2.0596e-30	Hindgut	LOC574783
1.10915e-34	0.919759	0.733	0.411	2.67626e-30	Hindgut	LOC585434
1.26611e-34	0.828607	0.588	0.267	3.05499e-30	Hindgut	LOC580822
1.71092e-34	0.766345	0.885	0.628	4.12828e-30	Hindgut	LOC577362
2.73845e-34	0.559501	0.236	0.056	6.60761e-30	Hindgut	LOC578973
3.30737e-34	0.745267	0.855	0.595	7.98035e-30	Hindgut	LOC575659
3.58942e-34	0.60194	0.955	0.765	8.66092e-30	Hindgut	eif4a
7.40074e-34	0.726801	0.745	0.409	1.78573e-29	Hindgut	LOC582313
1.25349e-33	0.531948	0.994	0.917	3.02453e-29	Hindgut	LOC373246
1.38666e-33	0.64873	0.939	0.736	3.34586e-29	Hindgut	LOC589713
1.46716e-33	0.675668	0.903	0.606	3.54011e-29	Hindgut	LOC580278
1.7365e-33	0.810834	0.603	0.283	4.19e-29	Hindgut	LOC579451
2.29033e-33	0.771469	0.488	0.194	5.52635e-29	Hindgut	LOC576641
1.5545e-32	0.792575	0.648	0.323	3.75086e-28	Hindgut	LOC752458
2.01131e-32	0.58082	0.979	0.853	4.8531e-28	Hindgut	LOC583048
2.43988e-32	0.788417	0.488	0.202	5.88718e-28	Hindgut	LOC762428
3.70731e-32	0.541664	0.197	0.044	8.94536e-28	Hindgut	LOC764026
3.72461e-32	0.650689	0.255	0.069	8.98711e-28	Hindgut	dlp
5.60527e-32	0.639656	0.921	0.671	1.3525e-27	Hindgut	LOC592098
8.29126e-32	0.82959	0.564	0.265	2.0006e-27	Hindgut	LOC586739
9.74579e-32	0.546602	0.185	0.039	2.35156e-27	Hindgut	LOC115918130
1.38879e-31	0.552606	0.879	0.572	3.351e-27	Hindgut	LOC586645
2.25034e-31	0.703512	0.509	0.215	5.42984e-27	Hindgut	LOC587294
2.93056e-31	0.658429	0.215	0.053	7.07115e-27	Hindgut	LOC115919111
4.34765e-31	0.748741	0.494	0.21	1.04904e-26	Hindgut	LOC115918341
5.36095e-31	0.757763	0.755	0.455	1.29354e-26	Hindgut	LOC592065
8.90671e-31	0.79968	0.591	0.288	2.1491e-26	Hindgut	LOC589799
1.19489e-30	0.596027	0.264	0.074	2.88315e-26	Hindgut	LOC100888606
1.19635e-30	0.758216	0.676	0.363	2.88668e-26	Hindgut	LOC575471
1.36798e-30	0.734741	0.652	0.331	3.3008e-26	Hindgut	LOC582130
1.66476e-30	0.95745	0.77	0.492	4.01691e-26	Hindgut	LOC115923662
4.66582e-30	0.76979	0.552	0.258	1.12582e-25	Hindgut	LOC581060
4.76784e-30	0.754338	0.506	0.225	1.15043e-25	Hindgut	LOC591417
6.63111e-30	0.939019	0.282	0.087	1.60002e-25	Hindgut	LOC587887
7.85324e-30	0.662259	0.215	0.054	1.89491e-25	Hindgut	LOC580999
1.01875e-29	0.640142	0.897	0.616	2.45814e-25	Hindgut	LOC115922790
1.3566e-29	0.756954	0.558	0.263	3.27335e-25	Hindgut	LOC578892
2.71541e-29	0.50996	0.173	0.037	6.55202e-25	Hindgut	LOC577528
5.6506e-29	0.728931	0.464	0.193	1.36343e-24	Hindgut	LOC585040
6.46033e-29	0.695403	0.385	0.145	1.55881e-24	Hindgut	LOC575632
7.03631e-29	0.696343	0.279	0.086	1.69779e-24	Hindgut	LOC584138
7.801e-29	0.761358	0.485	0.213	1.8823e-24	Hindgut	LOC115918787
8.32764e-29	0.65905	0.924	0.757	2.00938e-24	Hindgut	LOC576208
1.6659e-28	0.537199	0.961	0.831	4.01965e-24	Hindgut	LOC576658
2.67606e-28	0.796269	0.552	0.276	6.45707e-24	Hindgut	LOC373192
4.2569e-28	0.501368	0.979	0.889	1.02715e-23	Hindgut	LOC580148
4.96507e-28	0.619696	0.248	0.072	1.19802e-23	Hindgut	LOC593220
6.04229e-28	0.558229	0.936	0.79	1.45794e-23	Hindgut	LOC754209
8.03979e-28	0.634925	0.297	0.098	1.93992e-23	Hindgut	KIF15
8.27515e-28	0.566083	0.13	0.023	1.99671e-23	Hindgut	LOC578277
1.33627e-27	0.530523	0.958	0.813	3.22428e-23	Hindgut	LOC593744
1.37631e-27	0.685895	0.558	0.262	3.3209e-23	Hindgut	LOC577677
2.21074e-27	0.737369	0.767	0.461	5.33431e-23	Hindgut	LOC577596
2.39573e-27	0.605576	0.9	0.704	5.78065e-23	Hindgut	LOC594205
3.42173e-27	0.665253	0.394	0.154	8.25628e-23	Hindgut	LOC593605
3.75213e-27	0.60894	0.906	0.701	9.05351e-23	Hindgut	LOC578672
4.52525e-27	0.539707	0.203	0.052	1.0919e-22	Hindgut	LOC592927
1.20127e-26	0.817442	0.461	0.206	2.89854e-22	Hindgut	LOC591382
1.46615e-26	0.54057	0.955	0.803	3.53768e-22	Hindgut	LOC591582
1.4666e-26	0.636775	0.464	0.197	3.53877e-22	Hindgut	LOC105441177
1.61925e-26	0.549204	0.942	0.778	3.90709e-22	Hindgut	LOC586345
1.85068e-26	0.528967	0.933	0.755	4.4655e-22	Hindgut	LOC592668
2.01036e-26	0.626585	0.882	0.647	4.8508e-22	Hindgut	LOC586769
2.19987e-26	0.567002	0.264	0.082	5.30807e-22	Hindgut	LOC764925
2.53854e-26	0.620693	0.861	0.6	6.12525e-22	Hindgut	LOC100888621
4.26233e-26	0.607305	0.291	0.097	1.02846e-21	Hindgut	LOC577336
4.56527e-26	0.772049	0.509	0.242	1.10155e-21	Hindgut	LOC754207
5.19683e-26	0.599901	0.9	0.665	1.25394e-21	Hindgut	LOC586477
5.25601e-26	0.665888	0.685	0.385	1.26822e-21	Hindgut	LOC583127
5.4732e-26	0.655027	0.455	0.196	1.32063e-21	Hindgut	LOC115924098
6.09018e-26	0.741676	0.312	0.111	1.4695e-21	Hindgut	LOC115926588
1.09752e-25	0.659553	0.324	0.119	2.64821e-21	Hindgut	LOC577545
1.1921e-25	1.01893	0.442	0.206	2.87641e-21	Hindgut	LOC586005
1.41614e-25	0.749414	0.6	0.31	3.41702e-21	Hindgut	LOC584359
1.76166e-25	0.663331	0.815	0.535	4.2507e-21	Hindgut	LOC579894
2.01282e-25	0.606061	0.279	0.093	4.85672e-21	Hindgut	LOC100888884
2.34094e-25	0.620304	0.315	0.112	5.64846e-21	Hindgut	LOC115918700
3.00205e-25	0.536911	0.218	0.062	7.24365e-21	Hindgut	LOC115918114
4.36366e-25	0.61119	0.697	0.373	1.05291e-20	Hindgut	LOC589644
8.43504e-25	0.595586	0.312	0.112	2.03529e-20	Hindgut	LOC752335
1.14435e-24	0.554737	0.93	0.782	2.7612e-20	Hindgut	LOC588274
1.69548e-24	0.675766	0.567	0.29	4.09103e-20	Hindgut	LOC582001
2.39914e-24	0.61517	0.306	0.11	5.78889e-20	Hindgut	LOC588700
2.69401e-24	0.578672	0.306	0.11	6.50038e-20	Hindgut	LOC575063
3.01249e-24	0.672948	0.67	0.367	7.26883e-20	Hindgut	hsp110
3.0794e-24	0.579461	0.888	0.674	7.43028e-20	Hindgut	LOC584774
3.28995e-24	0.69523	0.809	0.597	7.93831e-20	Hindgut	LOC576368
3.80932e-24	0.604169	0.3	0.107	9.19151e-20	Hindgut	LOC764515
4.51387e-24	0.594765	0.876	0.629	1.08915e-19	Hindgut	LOC593522
5.08544e-24	0.643544	0.418	0.177	1.22707e-19	Hindgut	LOC587575
7.57105e-24	0.611788	0.252	0.082	1.82682e-19	Hindgut	LOC581301
7.77946e-24	0.527492	0.142	0.031	1.87711e-19	Hindgut	LOC594581
1.81006e-23	0.595591	0.245	0.08	4.36749e-19	Hindgut	LOC575433
1.96184e-23	0.672834	0.415	0.183	4.73372e-19	Hindgut	LOC756374
2.26668e-23	0.656905	0.736	0.447	5.46926e-19	Hindgut	LOC593162
2.46736e-23	0.601194	0.564	0.282	5.9535e-19	Hindgut	LOC588692
2.53272e-23	0.609113	0.391	0.164	6.1112e-19	Hindgut	LOC115927502
2.55304e-23	0.628142	0.473	0.22	6.16024e-19	Hindgut	LOC581322
3.07261e-23	0.621197	0.43	0.192	7.41391e-19	Hindgut	LOC373385
4.08278e-23	0.585483	0.285	0.101	9.85135e-19	Hindgut	LOC100891641
4.25673e-23	0.581215	0.845	0.588	1.02711e-18	Hindgut	LOC576894
5.44673e-23	0.621687	0.688	0.389	1.31424e-18	Hindgut	LOC577476
6.48436e-23	0.949931	0.561	0.323	1.56461e-18	Hindgut	LOC585065
7.89437e-23	0.548814	0.306	0.112	1.90483e-18	Hindgut	LOC752047
7.98417e-23	0.842083	0.555	0.304	1.9265e-18	Hindgut	LOC575965
9.28667e-23	0.649746	0.458	0.216	2.24078e-18	Hindgut	LOC575874
1.40232e-22	0.556137	0.285	0.103	3.38367e-18	Hindgut	LOC575558
1.67236e-22	0.612645	0.388	0.164	4.03524e-18	Hindgut	LOC580390
2.16775e-22	0.692781	0.5	0.253	5.23056e-18	Hindgut	LOC576369
2.20107e-22	0.58659	0.285	0.103	5.31095e-18	Hindgut	LOC582075
2.26406e-22	0.681962	0.533	0.275	5.46295e-18	Hindgut	LOC578066
3.07545e-22	0.666683	0.309	0.12	7.42075e-18	Hindgut	LOC115918644
3.13679e-22	0.535486	0.873	0.647	7.56875e-18	Hindgut	LOC105441899
3.78375e-22	0.676413	0.764	0.494	9.12982e-18	Hindgut	LOC592172
3.92099e-22	0.654794	0.548	0.284	9.46097e-18	Hindgut	LOC592992
4.40547e-22	0.577108	0.303	0.114	1.063e-17	Hindgut	LOC587885
4.57585e-22	0.562584	0.261	0.091	1.10411e-17	Hindgut	LOC587668
4.63412e-22	0.633349	0.176	0.048	1.11817e-17	Hindgut	LOC757247
5.3193e-22	0.593225	0.618	0.341	1.28349e-17	Hindgut	LOC591397
5.4407e-22	0.583073	0.385	0.166	1.31279e-17	Hindgut	LOC105439318
5.45422e-22	0.615007	0.47	0.225	1.31605e-17	Hindgut	LOC594592
7.39681e-22	0.631799	0.436	0.201	1.78478e-17	Hindgut	LOC583036
1.0878e-21	0.672156	0.458	0.224	2.62476e-17	Hindgut	LOC115928086
1.11441e-21	0.61407	0.806	0.55	2.68895e-17	Hindgut	LOC580943
1.20123e-21	0.507038	0.224	0.072	2.89846e-17	Hindgut	LOC578804
1.43346e-21	0.572597	0.373	0.158	3.45881e-17	Hindgut	LOC754700
1.45562e-21	0.575049	0.288	0.108	3.51226e-17	Hindgut	LOC577053
1.7928e-21	0.585316	0.342	0.139	4.32584e-17	Hindgut	LOC752702
2.0743e-21	0.515799	0.815	0.552	5.00509e-17	Hindgut	LOC582326
2.42176e-21	0.526174	0.321	0.126	5.84346e-17	Hindgut	LOC582919
2.45153e-21	0.543203	0.424	0.19	5.9153e-17	Hindgut	SpRunt-1
2.46312e-21	0.572977	0.761	0.498	5.94327e-17	Hindgut	LOC115930065
3.6949e-21	0.590617	0.736	0.465	8.91543e-17	Hindgut	LOC585594
7.784e-21	0.608283	0.427	0.199	1.8782e-16	Hindgut	LOC575755
9.60966e-21	0.563047	0.818	0.576	2.31871e-16	Hindgut	HDAC1
1.01841e-20	0.523272	0.261	0.093	2.45731e-16	Hindgut	LOC583455
1.08394e-20	0.59571	0.548	0.291	2.61545e-16	Hindgut	LOC588915
1.09334e-20	0.590541	0.67	0.412	2.63813e-16	Hindgut	LOC584693
1.1407e-20	0.51209	0.358	0.15	2.7524e-16	Hindgut	LOC105439092
1.33842e-20	0.605846	0.642	0.376	3.22948e-16	Hindgut	LOC756823
1.56241e-20	0.586085	0.47	0.226	3.76994e-16	Hindgut	LOC574767
1.95724e-20	0.58342	0.724	0.451	4.72263e-16	Hindgut	LOC581135
2.00834e-20	0.516003	0.888	0.708	4.84593e-16	Hindgut	LOC115919096
2.15278e-20	0.538108	0.797	0.535	5.19445e-16	Hindgut	rngi
2.72312e-20	0.598995	0.536	0.281	6.57063e-16	Hindgut	LOC581190
3.24725e-20	0.567545	0.403	0.185	7.8353e-16	Hindgut	LOC584483
4.46006e-20	0.612286	0.285	0.111	1.07617e-15	Hindgut	LOC100893873
6.83226e-20	0.648326	0.467	0.236	1.64856e-15	Hindgut	LOC578258
7.58349e-20	0.558443	0.291	0.116	1.82982e-15	Hindgut	LOC585100
7.59493e-20	0.592056	0.294	0.116	1.83258e-15	Hindgut	LOC752989
7.8863e-20	0.502374	0.209	0.068	1.90288e-15	Hindgut	LOC588980
8.37122e-20	0.609674	0.424	0.202	2.01989e-15	Hindgut	LOC576611
9.6231e-20	0.560897	0.161	0.045	2.32196e-15	Hindgut	LOC100892611
1.29128e-19	0.590768	0.561	0.306	3.11574e-15	Hindgut	LOC100891267
1.33265e-19	0.565828	0.827	0.602	3.21555e-15	Hindgut	LOC576765
1.44248e-19	0.631373	0.433	0.209	3.48056e-15	Hindgut	LOC575126
1.62722e-19	0.576563	0.324	0.136	3.92631e-15	Hindgut	LOC105442319
2.3179e-19	0.634665	0.312	0.131	5.59285e-15	Hindgut	LOC579588
2.54848e-19	0.572971	0.273	0.105	6.14924e-15	Hindgut	LOC105438132
3.34184e-19	0.571615	0.391	0.184	8.06353e-15	Hindgut	LOC580091
3.64385e-19	0.537183	0.867	0.706	8.79225e-15	Hindgut	LOC100889509
4.25164e-19	0.51816	0.227	0.08	1.02588e-14	Hindgut	LOC593426
4.7623e-19	0.540071	0.355	0.154	1.1491e-14	Hindgut	LOC105443080
5.1839e-19	0.555288	0.406	0.189	1.25082e-14	Hindgut	LOC592289
5.31769e-19	0.567773	0.609	0.346	1.28311e-14	Hindgut	LOC591483
5.72017e-19	0.575264	0.467	0.231	1.38022e-14	Hindgut	LOC100888754
5.73925e-19	0.580423	0.733	0.495	1.38482e-14	Hindgut	LOC578894
7.24768e-19	0.582896	0.327	0.141	1.74879e-14	Hindgut	LOC576048
7.26985e-19	0.638845	0.376	0.174	1.75414e-14	Hindgut	LOC577854
8.74815e-19	0.520542	0.206	0.07	2.11084e-14	Hindgut	LOC581976
8.89708e-19	0.610034	0.252	0.095	2.14678e-14	Hindgut	LOC100889222
9.54016e-19	0.625703	0.318	0.137	2.30194e-14	Hindgut	LOC100893240
1.06417e-18	0.593071	0.415	0.198	2.56773e-14	Hindgut	LOC582213
1.26138e-18	0.517893	0.391	0.178	3.04359e-14	Hindgut	LOC578606
1.33373e-18	0.647148	0.352	0.16	3.21815e-14	Hindgut	LOC105443707
1.39157e-18	0.505496	0.842	0.627	3.35773e-14	Hindgut	LOC587717
1.56447e-18	0.518409	0.264	0.1	3.7749e-14	Hindgut	LOC575642
1.81557e-18	0.51802	0.297	0.121	4.38078e-14	Hindgut	LOC757011
2.13585e-18	0.59024	0.424	0.206	5.15358e-14	Hindgut	LOC580085
2.23547e-18	0.712381	0.294	0.123	5.39396e-14	Hindgut	LOC100891406
2.36149e-18	0.51451	0.288	0.117	5.69805e-14	Hindgut	LOC594422
2.6887e-18	0.526518	0.361	0.16	6.48756e-14	Hindgut	LOC754815
3.18757e-18	0.565033	0.588	0.334	7.69129e-14	Hindgut	LOC590094
3.77888e-18	0.584372	0.406	0.199	9.11807e-14	Hindgut	LOC581151
4.45337e-18	0.521478	0.37	0.168	1.07455e-13	Hindgut	LOC583958
4.99136e-18	0.533201	0.294	0.12	1.20436e-13	Hindgut	LOC593658
5.21027e-18	0.588523	0.452	0.231	1.25719e-13	Hindgut	LOC591154
8.12149e-18	0.543343	0.23	0.085	1.95963e-13	Hindgut	LOC588223
8.16827e-18	0.51815	0.579	0.328	1.97092e-13	Hindgut	LOC581447
8.20267e-18	0.556232	0.218	0.079	1.97922e-13	Hindgut	LOC583312
9.55362e-18	0.539758	0.358	0.162	2.30519e-13	Hindgut	LOC594614
1.0445e-17	0.779628	0.212	0.078	2.52027e-13	Hindgut	LOC575740
1.06818e-17	0.611279	0.464	0.242	2.5774e-13	Hindgut	LOC593807
1.36371e-17	0.572576	0.761	0.545	3.2905e-13	Hindgut	LOC753705
1.38519e-17	0.540862	0.724	0.484	3.34233e-13	Hindgut	LOC763313
1.40663e-17	0.566837	0.721	0.467	3.39406e-13	Hindgut	LOC115917952
1.81195e-17	0.525358	0.442	0.217	4.37206e-13	Hindgut	LOC591170
1.94308e-17	0.556769	0.588	0.34	4.68845e-13	Hindgut	LOC580457
2.56423e-17	0.539121	0.633	0.379	6.18724e-13	Hindgut	LOC576787
2.80219e-17	0.515584	0.355	0.16	6.76139e-13	Hindgut	LOC590423
3.05731e-17	0.60881	0.482	0.265	7.37699e-13	Hindgut	LOC582696
3.33808e-17	0.635229	0.455	0.245	8.05446e-13	Hindgut	LOC373353
3.88523e-17	0.627263	0.467	0.251	9.37467e-13	Hindgut	LOC574665
4.52375e-17	0.534093	0.3	0.13	1.09153e-12	Hindgut	LOC100891112
9.54532e-17	0.581124	0.515	0.281	2.30319e-12	Hindgut	LOC580433
1.21089e-16	0.536014	0.521	0.289	2.92176e-12	Hindgut	LOC589211
1.24311e-16	0.692468	0.37	0.187	2.99949e-12	Hindgut	LOC592953
1.29918e-16	0.519603	0.215	0.079	3.1348e-12	Hindgut	LOC581552
1.40648e-16	0.587751	0.576	0.352	3.39369e-12	Hindgut	LOC576006
1.75396e-16	0.641543	0.367	0.179	4.23214e-12	Hindgut	LOC578337
1.84886e-16	0.514889	0.448	0.233	4.46111e-12	Hindgut	LOC593799
2.24349e-16	0.53205	0.509	0.281	5.41331e-12	Hindgut	LOC586718
3.73989e-16	0.551442	0.585	0.348	9.02398e-12	Hindgut	LOC584503
5.9785e-16	0.538458	0.264	0.111	1.44255e-11	Hindgut	LOC587143
7.40495e-16	0.564479	0.703	0.495	1.78674e-11	Hindgut	LOC764902
1.49793e-15	0.632853	0.339	0.164	3.61436e-11	Hindgut	LOC580013
2.16986e-15	0.501411	0.591	0.365	5.23566e-11	Hindgut	LOC587408
4.56432e-15	0.513975	0.512	0.299	1.10132e-10	Hindgut	LOC580804
7.86307e-15	0.536955	0.309	0.143	1.89728e-10	Hindgut	LOC592342
9.32831e-15	0.529233	0.3	0.139	2.25083e-10	Hindgut	LOC765087
1.09042e-14	0.512774	0.318	0.15	2.63107e-10	Hindgut	LOC575673
1.82296e-14	0.577859	0.667	0.48	4.39863e-10	Hindgut	Not
2.5612e-14	0.520111	0.258	0.113	6.17992e-10	Hindgut	LOC115921562
3.41934e-14	0.514449	0.282	0.129	8.25051e-10	Hindgut	LOC579860
4.04437e-14	0.523504	0.312	0.15	9.75866e-10	Hindgut	LOC587978
8.76651e-14	0.53339	0.418	0.23	2.11527e-09	Hindgut	LOC592170
1.25249e-13	0.505677	0.594	0.379	3.02212e-09	Hindgut	LOC577764
3.02553e-13	0.514035	0.612	0.405	7.30031e-09	Hindgut	LOC581211
3.42262e-13	0.515836	0.409	0.226	8.25845e-09	Hindgut	LOC576084
4.95937e-13	0.597611	0.545	0.35	1.19665e-08	Hindgut	LOC576779
8.33587e-13	0.519619	0.348	0.181	2.01136e-08	Hindgut	LOC577667
2.13545e-12	0.510226	0.258	0.121	5.15263e-08	Hindgut	LOC582743
8.64671e-12	0.511213	0.258	0.124	2.08636e-07	Hindgut	LOC577832
1.92842e-11	0.535672	0.506	0.326	4.65308e-07	Hindgut	LOC588253
1.98257e-11	0.638102	0.121	0.041	4.78375e-07	Hindgut	LOC577616
7.22993e-11	0.506457	0.327	0.174	1.74451e-06	Hindgut	LOC578597
3.18335e-10	0.52861	0.261	0.135	7.68109e-06	Hindgut	LOC583874
3.58793e-09	0.50518	0.591	0.421	8.65733e-05	Hindgut	LOC581963
0	3.33534	0.877	0.05	0	Forgut	LOC100888971
0	3.22685	0.754	0.026	0	Forgut	LOC100889993
1.74381e-297	2.9876	0.911	0.078	4.20765e-293	Forgut	LOC580597
9.78452e-153	1.86911	0.615	0.064	2.36091e-148	Forgut	LOC577601
9.29487e-150	2.37078	0.961	0.182	2.24276e-145	Forgut	Endo16
2.45552e-133	0.842087	0.173	0.002	5.92493e-129	Forgut	LOC100891483
6.88994e-133	1.38882	0.363	0.023	1.66247e-128	Forgut	LOC762415
1.0561e-132	1.02181	0.24	0.007	2.54825e-128	Forgut	LOC590292
7.52173e-129	1.01157	0.24	0.008	1.81492e-124	Forgut	LOC105443163
1.51696e-122	1.37271	0.363	0.025	3.66028e-118	Forgut	LOC583285
2.8523e-113	0.860016	0.179	0.004	6.8823e-109	Forgut	LOC115926499
1.92046e-112	1.3766	0.324	0.022	4.63387e-108	Forgut	LOC100889783
2.96549e-111	1.03724	0.257	0.012	7.15543e-107	Forgut	LOC105436764
1.86356e-110	2.54873	1	0.363	4.49659e-106	Forgut	LOC115926321
1.20882e-107	0.985065	0.229	0.01	2.91675e-103	Forgut	LOC115922630
7.78872e-106	0.660535	0.151	0.003	1.87934e-101	Forgut	LOC589688
1.00208e-105	2.34775	0.994	0.39	2.41793e-101	Forgut	LOC575553
6.56838e-105	1.78577	0.525	0.069	1.58488e-100	Forgut	LOC115929576
1.16899e-95	1.66352	0.419	0.047	2.82067e-91	Forgut	LOC583808
5.83996e-94	2.00373	0.866	0.256	1.40912e-89	Forgut	LOC582487
3.50995e-92	1.13674	0.257	0.016	8.46916e-88	Forgut	LOC115918240
8.0885e-91	2.13268	0.911	0.348	1.95167e-86	Forgut	LOC584025
5.93785e-90	0.864324	0.196	0.009	1.43274e-85	Forgut	LOC587274
9.83864e-89	1.9606	0.961	0.376	2.37396e-84	Forgut	FoxA
1.04486e-86	2.02019	0.57	0.102	2.52114e-82	Forgut	LOC105445029
2.69414e-82	1.4848	0.536	0.091	6.50069e-78	Forgut	LOC100889153
8.79852e-81	1.92241	0.961	0.507	2.12299e-76	Forgut	LOC574897
8.22457e-79	1.21018	0.268	0.022	1.98451e-74	Forgut	LOC575591
4.72788e-76	1.5782	0.598	0.123	1.14079e-71	Forgut	LOC587447
4.67123e-70	0.675351	0.112	0.003	1.12712e-65	Forgut	LOC100890949
1.10743e-69	1.64291	0.966	0.552	2.67213e-65	Forgut	FGFR
9.96987e-69	1.44559	0.43	0.069	2.40563e-64	Forgut	LOC575148
8.90049e-67	1.73179	0.972	0.578	2.1476e-62	Forgut	LOC586645
1.32329e-66	1.79936	0.737	0.242	3.19296e-62	Forgut	LOC754207
1.61636e-65	1.37318	0.447	0.078	3.90011e-61	Forgut	LOC593949
6.92885e-65	1.85639	0.497	0.096	1.67186e-60	Forgut	LOC105446895
2.54685e-63	1.50722	0.966	0.596	6.14529e-59	Forgut	LOC115918360
2.37411e-61	1.14742	0.827	0.27	5.72849e-57	Forgut	LOC115918511
1.66758e-56	1.4324	0.48	0.103	4.02371e-52	Forgut	LOC593691
2.50675e-53	1.1133	0.732	0.223	6.04854e-49	Forgut	LOC575684
1.20396e-52	1.10974	0.508	0.114	2.90504e-48	Forgut	LOC115923680
6.65778e-51	1.33213	0.961	0.649	1.60646e-46	Forgut	LOC575920
7.86798e-49	1.49367	0.581	0.173	1.89847e-44	Forgut	LOC578698
2.64167e-48	0.900524	0.223	0.026	6.3741e-44	Forgut	LOC582141
1.31333e-47	1.47284	0.827	0.378	3.16893e-43	Forgut	LOC577764
2.1067e-47	1.36769	0.743	0.271	5.08325e-43	Forgut	LOC753216
4.92912e-47	2.3588	0.391	0.084	1.18935e-42	Forgut	LOC575348
6.07317e-45	1.22873	0.939	0.538	1.46539e-40	Forgut	LOC578784
6.66757e-44	0.773108	0.212	0.026	1.60882e-39	Forgut	LOC100892779
1.16898e-43	1.33076	0.693	0.266	2.82063e-39	Forgut	LOC577677
1.75203e-43	1.17947	0.52	0.143	4.22748e-39	Forgut	LOC105437727
1.89797e-43	1.03473	0.944	0.606	4.57961e-39	Forgut	LOC100890501
7.53895e-43	0.896248	0.279	0.045	1.81907e-38	Forgut	LOC577106
8.25163e-43	1.3476	0.698	0.273	1.99104e-38	Forgut	LOC763491
1.10634e-41	1.27977	0.631	0.215	2.6695e-37	Forgut	LOC754214
1.47401e-40	1.00484	0.291	0.052	3.55663e-36	Forgut	LOC115925476
8.12669e-40	1.24296	0.894	0.493	1.96089e-35	Forgut	LOC763497
7.56979e-39	0.819961	1	0.918	1.82651e-34	Forgut	LOC592907
8.13851e-38	1.35273	0.654	0.25	1.96374e-33	Forgut	LOC115919439
1.186e-37	0.913763	0.994	0.746	2.86171e-33	Forgut	LOC592285
3.56e-37	0.963573	0.285	0.054	8.58993e-33	Forgut	LOC115917960
1.54435e-36	0.901737	0.279	0.052	3.72636e-32	Forgut	LOC591353
2.87797e-36	1.01577	0.905	0.547	6.94426e-32	Forgut	LOC594186
5.4805e-36	0.590288	1	0.994	1.32239e-31	Forgut	LOC548620
2.07216e-35	1.08335	0.564	0.187	4.99993e-31	Forgut	LOC592788
2.76959e-35	0.847332	0.989	0.82	6.68274e-31	Forgut	LOC583082
6.05955e-35	1.28505	0.514	0.17	1.46211e-30	Forgut	LOC115921699
8.12324e-35	0.864935	0.235	0.039	1.96006e-30	Forgut	LOC115928799
4.93393e-34	0.712197	0.156	0.018	1.19051e-29	Forgut	LOC577335
4.20073e-33	0.525274	0.128	0.012	1.01359e-28	Forgut	LOC105447243
5.69139e-33	1.01579	0.33	0.078	1.37328e-28	Forgut	LOC576438
3.06292e-32	1.09516	0.508	0.175	7.39052e-28	Forgut	LOC577854
5.40523e-32	0.835536	0.385	0.1	1.30423e-27	Forgut	LOC584145
5.74014e-32	0.556372	0.112	0.01	1.38504e-27	Forgut	LOC575703
3.92108e-31	0.993409	0.911	0.634	9.46116e-27	Forgut	LOC581523
5.80455e-31	1.28053	0.844	0.498	1.40058e-26	Forgut	LOC115923662
8.99234e-31	0.997668	0.402	0.115	2.16976e-26	Forgut	LOC100888984
5.2768e-29	0.881286	0.933	0.657	1.27324e-24	Forgut	LOC581822
7.14695e-29	0.887481	0.933	0.65	1.72449e-24	Forgut	LOC757285
7.28122e-29	0.700328	0.989	0.874	1.75688e-24	Forgut	LOC100891918
7.97966e-29	0.967572	0.832	0.497	1.92541e-24	Forgut	LOC764902
1.40327e-28	0.808042	0.983	0.808	3.38596e-24	Forgut	LOC765147
5.90931e-28	0.799859	0.961	0.835	1.42586e-23	Forgut	LOC753159
6.76156e-28	0.832252	0.374	0.104	1.6315e-23	Forgut	LOC585380
9.68187e-28	0.975076	0.665	0.309	2.33614e-23	Forgut	LOC752684
5.6589e-27	0.678103	0.229	0.046	1.36544e-22	Forgut	LOC577317
7.0463e-27	1.02478	0.346	0.095	1.7002e-22	Forgut	LOC115918029
8.62421e-27	0.998207	0.603	0.261	2.08093e-22	Forgut	LOC100891869
1.85265e-25	0.954268	0.737	0.382	4.47027e-21	Forgut	LOC589644
9.71026e-25	0.707025	0.961	0.867	2.34299e-20	Forgut	LOC586530
2.61488e-24	0.595944	0.989	0.947	6.30945e-20	Forgut	LOC755731
5.45751e-24	0.832736	0.899	0.68	1.31684e-19	Forgut	LOC584774
1.12025e-23	0.853951	0.872	0.598	2.70305e-19	Forgut	LOC586410
2.63606e-23	0.588693	0.989	0.903	6.36056e-19	Forgut	LOC581803
3.12092e-23	0.596904	1	0.918	7.53047e-19	Forgut	LOC575056
3.37782e-23	0.791436	0.251	0.062	8.15035e-19	Forgut	LOC578973
6.74709e-23	0.845531	0.821	0.537	1.62801e-18	Forgut	LOC763121
8.3098e-23	0.545918	0.994	0.939	2.00507e-18	Forgut	LOC591874
9.51095e-23	0.894305	0.899	0.69	2.2949e-18	Forgut	HMG1
1.88249e-22	0.913902	0.335	0.102	4.54226e-18	Forgut	LOC100892725
2.80091e-22	0.64426	0.184	0.037	6.75832e-18	Forgut	LOC100890370
3.08151e-22	0.942461	0.346	0.113	7.43537e-18	Forgut	LOC753295
3.71168e-22	0.741715	0.894	0.685	8.95592e-18	Forgut	LOC373183
1.66169e-21	0.727487	0.168	0.032	4.0095e-17	Forgut	LOC105441784
3.61313e-21	0.785886	0.821	0.519	8.71811e-17	Forgut	LOC581649
5.7214e-21	0.894	0.642	0.33	1.38052e-16	Forgut	LOC588571
6.797e-21	0.882158	0.743	0.458	1.64005e-16	Forgut	LOC577880
8.40739e-21	0.585778	0.955	0.861	2.02862e-16	Forgut	LOC578192
8.91151e-21	0.941054	0.659	0.336	2.15026e-16	Forgut	LOC115925454
1.38731e-20	0.78014	0.715	0.41	3.34744e-16	Forgut	LOC580672
1.64303e-20	0.553976	0.972	0.906	3.96447e-16	Forgut	LOC588503
4.43471e-20	0.688968	0.933	0.742	1.07005e-15	Forgut	LOC582206
4.83069e-20	0.903701	0.302	0.092	1.1656e-15	Forgut	LOC587887
8.37765e-20	0.783938	0.849	0.618	2.02144e-15	Forgut	LOC580278
8.3781e-20	0.763361	0.872	0.716	2.02155e-15	Forgut	LOC586418
1.01123e-19	0.64334	0.173	0.036	2.44e-15	Forgut	LOC578821
1.07565e-19	0.580697	0.978	0.824	2.59544e-15	Forgut	LOC583495
2.14224e-19	0.855357	0.402	0.151	5.169e-15	Forgut	LOC587978
2.66387e-19	0.932342	0.497	0.229	6.42764e-15	Forgut	LOC589022
3.02755e-19	0.688204	0.201	0.048	7.30517e-15	Forgut	LOC575177
5.41298e-19	0.724303	0.419	0.158	1.3061e-14	Forgut	LOC752806
1.12299e-18	0.582896	0.939	0.837	2.70966e-14	Forgut	LOC592965
1.2408e-18	0.663909	0.944	0.763	2.99392e-14	Forgut	LOC587252
3.94586e-18	0.573144	0.134	0.025	9.52096e-14	Forgut	LOC589365
4.1547e-18	0.767271	0.486	0.21	1.00249e-13	Forgut	LOC576025
5.06612e-18	0.722471	0.251	0.074	1.22241e-13	Forgut	LOC105440256
7.41188e-18	0.611942	0.922	0.775	1.78841e-13	Forgut	LOC752626
1.79993e-17	0.719675	0.218	0.058	4.34305e-13	Forgut	LOC579532
2.50544e-17	0.518023	0.95	0.858	6.04537e-13	Forgut	LOC583048
2.7267e-17	0.774652	0.33	0.118	6.57926e-13	Forgut	LOC115918700
3.09804e-17	0.541371	0.179	0.042	7.47527e-13	Forgut	LOC115924510
3.20188e-17	0.736009	0.676	0.386	7.72581e-13	Forgut	LOC576787
3.41782e-17	0.736843	0.302	0.102	8.24685e-13	Forgut	LOC575757
3.91939e-17	0.500679	0.983	0.92	9.4571e-13	Forgut	LOC373246
3.96942e-17	0.785406	0.676	0.376	9.57782e-13	Forgut	LOC576174
5.82032e-17	0.783407	0.76	0.498	1.40438e-12	Forgut	LOC581503
9.51917e-17	0.552617	0.151	0.032	2.29688e-12	Forgut	LOC100889700
1.00199e-16	0.682253	0.145	0.03	2.41771e-12	Forgut	LOC115926007
1.34595e-16	0.833533	0.581	0.298	3.24764e-12	Forgut	LOC588915
1.48553e-16	0.683893	0.285	0.093	3.58445e-12	Forgut	LOC115918575
2.76525e-16	0.657744	0.849	0.631	6.67226e-12	Forgut	LOC594043
2.89535e-16	0.575941	0.905	0.789	6.98618e-12	Forgut	LOC574664
4.04439e-16	0.538826	0.162	0.038	9.7587e-12	Forgut	LOC115926055
7.3799e-16	0.723692	0.536	0.276	1.7807e-11	Forgut	LOC588883
8.76709e-16	0.50422	0.978	0.868	2.11541e-11	Forgut	rpl36
1.10739e-15	0.500263	0.112	0.02	2.67202e-11	Forgut	LOC115918645
1.354e-15	0.605631	0.838	0.609	3.26707e-11	Forgut	LOC100888621
1.44545e-15	0.819951	0.38	0.155	3.48772e-11	Forgut	LOC583016
1.50563e-15	0.698551	0.754	0.49	3.63293e-11	Forgut	LOC763313
1.57366e-15	0.769876	0.508	0.245	3.79708e-11	Forgut	LOC588885
1.67175e-15	0.68779	0.223	0.067	4.03377e-11	Forgut	LOC589928
1.71722e-15	0.716187	0.318	0.12	4.14349e-11	Forgut	LOC579797
2.05516e-15	0.796106	0.352	0.138	4.95888e-11	Forgut	LOC115924055
2.54639e-15	0.743256	0.497	0.243	6.14419e-11	Forgut	LOC100888674
3.39688e-15	0.60563	0.771	0.491	8.19634e-11	Forgut	LOC578567
3.50376e-15	0.50511	0.151	0.035	8.45423e-11	Forgut	LOC115926788
4.80118e-15	0.63321	0.894	0.71	1.15848e-10	Forgut	LOC594205
6.50814e-15	0.645809	0.676	0.392	1.57035e-10	Forgut	LOC590067
8.61054e-15	0.508658	0.955	0.818	2.07764e-10	Forgut	LOC593744
1.2222e-14	0.646019	0.76	0.507	2.94904e-10	Forgut	LOC115930065
1.45775e-14	0.534868	0.235	0.073	3.51739e-10	Forgut	LOC100891536
1.71998e-14	0.658788	0.24	0.078	4.15015e-10	Forgut	LOC592958
2.28095e-14	0.626732	0.877	0.711	5.5037e-10	Forgut	LOC100889509
2.41816e-14	0.512818	0.123	0.026	5.83478e-10	Forgut	LOC764351
2.56328e-14	0.530364	0.944	0.82	6.18493e-10	Forgut	LOC105437263
2.67742e-14	0.745504	0.447	0.215	6.46035e-10	Forgut	LOC591382
2.80212e-14	0.723806	0.497	0.25	6.76123e-10	Forgut	LOC373353
3.19187e-14	0.509481	0.559	0.292	7.70166e-10	Forgut	vasa
5.36836e-14	0.813885	0.592	0.356	1.29533e-09	Forgut	LOC585407
5.72978e-14	0.680578	0.626	0.376	1.38254e-09	Forgut	LOC592853
6.19331e-14	0.592991	0.883	0.734	1.49438e-09	Forgut	SoxB1
6.44728e-14	0.554735	0.894	0.629	1.55566e-09	Forgut	LOC587837
7.57401e-14	0.686587	0.62	0.362	1.82753e-09	Forgut	LOC105443896
1.22431e-13	0.573883	0.765	0.51	2.95414e-09	Forgut	LOC115919079
1.25316e-13	0.669738	0.246	0.086	3.02375e-09	Forgut	LOC578737
2.34345e-13	0.609475	0.777	0.559	5.65451e-09	Forgut	LOC580943
3.4597e-13	0.613737	0.676	0.416	8.3479e-09	Forgut	LOC584716
3.70584e-13	0.678483	0.715	0.494	8.94183e-09	Forgut	LOC585582
5.22509e-13	0.649946	0.296	0.113	1.26076e-08	Forgut	LOC587093
5.43568e-13	0.637036	0.788	0.551	1.31157e-08	Forgut	LOC753705
5.62005e-13	0.597282	0.827	0.639	1.35606e-08	Forgut	LOC593522
7.04379e-13	0.722126	0.508	0.28	1.6996e-08	Forgut	LOC574826
7.8818e-13	0.549528	0.86	0.655	1.9018e-08	Forgut	LOC586769
8.701e-13	0.627312	0.453	0.221	2.09946e-08	Forgut	LOC754884
2.0721e-12	0.553566	0.57	0.312	4.99976e-08	Forgut	LOC590510
2.99004e-12	0.650728	0.609	0.366	7.21466e-08	Forgut	LOC576136
3.19226e-12	0.507489	0.212	0.071	7.7026e-08	Forgut	LOC115926763
3.3317e-12	0.562169	0.788	0.598	8.03907e-08	Forgut	LOC576894
3.46576e-12	0.698327	0.698	0.473	8.36254e-08	Forgut	LOC574714
3.68075e-12	0.514019	0.927	0.784	8.88127e-08	Forgut	LOC586345
4.21476e-12	0.706691	0.374	0.178	1.01698e-07	Forgut	E2E3
5.00574e-12	0.515361	0.872	0.736	1.20784e-07	Forgut	LOC580462
5.29707e-12	0.575639	0.67	0.42	1.27813e-07	Forgut	LOC584693
6.6945e-12	0.643845	0.592	0.363	1.61532e-07	Forgut	LOC115929266
6.8499e-12	0.679366	0.38	0.178	1.65281e-07	Forgut	LOC115918972
1.11348e-11	0.523494	0.927	0.759	2.68673e-07	Forgut	LOC576711
1.23024e-11	0.508081	0.899	0.744	2.96845e-07	Forgut	LOC586056
1.23271e-11	0.63066	0.709	0.498	2.97442e-07	Forgut	LOC582799
1.48984e-11	0.924678	0.425	0.229	3.59483e-07	Forgut	LOC577731
1.49281e-11	0.536743	0.218	0.076	3.60199e-07	Forgut	dlp
1.7726e-11	0.554316	0.838	0.675	4.2771e-07	Forgut	LOC586477
1.96922e-11	0.574559	0.603	0.354	4.75153e-07	Forgut	LOC591483
2.14963e-11	0.534115	0.771	0.544	5.18685e-07	Forgut	rngi
2.25292e-11	0.675379	0.391	0.189	5.43606e-07	Forgut	LOC100891565
2.75383e-11	0.543015	0.246	0.093	6.64472e-07	Forgut	LOC115919816
4.61815e-11	0.524971	0.274	0.11	1.11431e-06	Forgut	LOC105438132
5.0288e-11	0.54313	0.531	0.306	1.2134e-06	Forgut	LOC575281
5.28897e-11	0.599288	0.642	0.424	1.27618e-06	Forgut	LOC585434
5.33529e-11	0.545527	0.816	0.635	1.28735e-06	Forgut	LOC587717
5.63327e-11	0.601052	0.307	0.135	1.35925e-06	Forgut	LOC100891112
1.36382e-10	0.640328	0.402	0.208	3.29075e-06	Forgut	LOC105441177
1.5142e-10	0.551954	0.391	0.192	3.65361e-06	Forgut	LOC584483
1.62787e-10	0.548795	0.43	0.222	3.92788e-06	Forgut	LOC593243
1.63369e-10	0.509239	0.19	0.065	3.94194e-06	Forgut	LOC105440873
2.01516e-10	0.503787	0.14	0.041	4.86239e-06	Forgut	LOC100892181
2.30649e-10	0.725622	0.564	0.359	5.56534e-06	Forgut	LOC580769
3.07117e-10	0.704726	0.425	0.225	7.41043e-06	Forgut	LOC373354
4.079e-10	0.536677	0.201	0.073	9.84223e-06	Forgut	LOC593204
5.14325e-10	0.601471	0.43	0.233	1.24102e-05	Forgut	LOC115928086
5.659e-10	0.568079	0.52	0.309	1.36546e-05	Forgut	LOC574893
6.3497e-10	0.573131	0.391	0.199	1.53212e-05	Forgut	LOC576494
6.55671e-10	0.619128	0.531	0.311	1.58207e-05	Forgut	LOC100890385
8.52622e-10	0.668679	0.547	0.337	2.05729e-05	Forgut	LOC581447
1.0008e-09	0.867435	0.547	0.367	2.41483e-05	Forgut	IrxA
1.1678e-09	0.501693	0.145	0.046	2.81779e-05	Forgut	LOC105439016
1.19339e-09	0.503978	0.676	0.462	2.87954e-05	Forgut	LOC581135
1.30473e-09	0.526532	0.497	0.285	3.14819e-05	Forgut	LOC591423
1.40533e-09	0.57607	0.318	0.153	3.39093e-05	Forgut	LOC586677
1.40707e-09	0.575384	0.274	0.122	3.39511e-05	Forgut	LOC105445402
1.52375e-09	0.77579	0.492	0.306	3.67665e-05	Forgut	LOC115919009
1.58182e-09	0.525045	0.402	0.208	3.81678e-05	Forgut	SHR3
1.59371e-09	0.583229	0.581	0.368	3.84546e-05	Forgut	LOC753265
1.75598e-09	0.53977	0.279	0.126	4.23701e-05	Forgut	LOC115917977
2.61439e-09	0.528168	0.19	0.071	6.30827e-05	Forgut	LOC764660
2.66526e-09	0.53286	0.201	0.078	6.431e-05	Forgut	LOC100887984
3.38242e-09	0.568467	0.447	0.255	8.16143e-05	Forgut	LOC574836
3.85021e-09	0.598384	0.547	0.353	9.29018e-05	Forgut	LOC591397
4.17583e-09	0.531948	0.43	0.234	0.000100758	Forgut	LOC594592
4.32452e-09	0.645168	0.441	0.247	0.000104346	Forgut	LOC580133
4.78312e-09	0.823838	0.335	0.169	0.000115412	Forgut	LOC589998
5.86308e-09	0.678716	0.598	0.429	0.00014147	Forgut	LOC578691
7.58286e-09	0.602804	0.48	0.286	0.000182967	Forgut	LOC594026
8.79588e-09	0.583381	0.615	0.425	0.000212236	Forgut	LOC582313
9.81243e-09	0.505564	0.352	0.178	0.000236764	Forgut	LOC578597
9.94696e-09	0.50276	0.274	0.128	0.00024001	Forgut	LOC577969
1.11555e-08	0.574313	0.296	0.141	0.000269171	Forgut	LOC589478
1.28513e-08	0.513054	0.648	0.465	0.000310089	Forgut	LOC105442832
1.55444e-08	0.51156	0.19	0.075	0.000375071	Forgut	LOC580082
1.66578e-08	0.500507	0.715	0.503	0.000401936	Forgut	LOC587798
1.80021e-08	0.59607	0.413	0.239	0.000434373	Forgut	LOC576574
2.18998e-08	0.548409	0.38	0.21	0.00052842	Forgut	Tcf/Lef
2.29573e-08	0.504812	0.654	0.468	0.000553936	Forgut	LOC592065
2.85435e-08	0.569002	0.62	0.434	0.000688726	Forgut	LOC576491
2.94946e-08	0.542145	0.603	0.402	0.000711674	Forgut	LOC586471
3.03265e-08	0.678985	0.648	0.475	0.000731749	Forgut	LOC577596
3.05766e-08	0.673288	0.67	0.506	0.000737782	Forgut	LOC592172
3.52555e-08	0.511521	0.128	0.042	0.000850679	Forgut	LOC100893483
5.77231e-08	0.591096	0.352	0.189	0.0013928	Forgut	LOC583063
8.22141e-08	0.506098	0.346	0.187	0.00198374	Forgut	LOC587575
1.26109e-07	0.635415	0.48	0.302	0.00304288	Forgut	LOC582001
1.43763e-07	0.588859	0.374	0.214	0.00346887	Forgut	LOC588585
1.60052e-07	0.512061	0.38	0.214	0.00386191	Forgut	LOC580085
1.69346e-07	0.583316	0.531	0.351	0.00408614	Forgut	LOC582943
2.04162e-07	0.653193	0.369	0.208	0.00492622	Forgut	LOC763766
2.22859e-07	0.641412	0.497	0.334	0.00537737	Forgut	LOC583339
2.92549e-07	0.543088	0.385	0.231	0.00705891	Forgut	LOC577868
4.39228e-07	0.568497	0.492	0.318	0.0105981	Forgut	LOC581431
4.39766e-07	0.580428	0.246	0.121	0.0106111	Forgut	LOC100892842
6.08374e-07	0.619663	0.335	0.192	0.0146795	Forgut	LOC100890576
1.06991e-06	0.667565	0.425	0.274	0.0258158	Forgut	LOC582696
2.8423e-06	0.500145	0.302	0.17	0.0685818	Forgut	LOC594614
3.00346e-06	0.503957	0.508	0.345	0.0724705	Forgut	LOC590094
3.02037e-06	0.532343	0.52	0.357	0.0728784	Forgut	LOC579108
3.23985e-06	0.538636	0.263	0.137	0.0781743	Forgut	LOC105444666
5.09393e-06	0.506362	0.324	0.187	0.122911	Forgut	LOC577667
8.53387e-06	0.63115	0.453	0.315	0.205914	Forgut	LOC575965
9.89389e-06	0.505683	0.33	0.195	0.23873	Forgut	LOC765052
4.57638e-05	0.559269	0.486	0.381	1	Forgut	Tbx2/3
9.41293e-05	0.515888	0.24	0.14	1	Forgut	LOC583874
0.000121536	0.573229	0.324	0.208	1	Forgut	LOC582213
7.81302e-249	2.96156	0.77	0.072	1.8852e-244	Midgut	LOC593118
9.82547e-240	2.84378	0.912	0.114	2.37079e-235	Midgut	LOC583122
4.69747e-211	2.67241	0.735	0.079	1.13345e-206	Midgut	LOC593296
2.53516e-206	2.26352	0.745	0.08	6.11709e-202	Midgut	LOC762564
4.04873e-205	2.62717	0.77	0.092	9.76918e-201	Midgut	LOC587093
1.52809e-204	3.05458	0.98	0.178	3.68713e-200	Midgut	Endo16
1.07049e-203	2.25528	0.681	0.067	2.58299e-199	Midgut	LOC582741
1.99891e-203	2.76098	0.922	0.143	4.82316e-199	Midgut	LOC584897
2.12764e-191	2.41824	0.706	0.079	5.13379e-187	Midgut	LOC115921637
8.68494e-189	2.97872	0.98	0.209	2.09559e-184	Midgut	LOC575684
1.70121e-185	2.63226	0.824	0.124	4.10485e-181	Midgut	LOC575445
3.65197e-175	2.71727	0.922	0.174	8.81184e-171	Midgut	blimp1/krox
1.3974e-173	3.00885	1	0.26	3.37179e-169	Midgut	LOC115918511
5.73072e-164	2.70178	0.917	0.2	1.38277e-159	Midgut	LOC592232
8.06677e-164	1.99781	0.623	0.07	1.94643e-159	Midgut	LOC582064
2.09375e-160	1.99053	0.588	0.062	5.05201e-156	Midgut	LOC586744
1.57606e-154	2.40961	0.897	0.195	3.80289e-150	Midgut	LOC575065
7.6481e-146	3.2578	1	0.359	1.84541e-141	Midgut	LOC115926321
1.0036e-145	2.86415	0.966	0.284	2.42159e-141	Midgut	LOC105446971
2.8159e-144	1.82308	0.554	0.061	6.79449e-140	Midgut	LOC580458
1.84272e-143	1.81981	0.48	0.046	4.44629e-139	Midgut	LOC100893874
3.67535e-143	1.90359	0.632	0.083	8.86826e-139	Midgut	LOC754064
7.30505e-140	1.78927	0.436	0.037	1.76263e-135	Midgut	LOC592667
9.14546e-136	1.98366	0.706	0.115	2.20671e-131	Midgut	LOC587447
9.94714e-135	2.09278	0.814	0.164	2.40014e-130	Midgut	GATAe
2.07813e-133	2.79288	0.99	0.387	5.01432e-129	Midgut	LOC575553
1.40975e-131	1.56758	0.387	0.03	3.40159e-127	Midgut	LOC756072
2.02868e-130	1.91517	0.485	0.052	4.895e-126	Midgut	LOC581087
3.87001e-130	1.6734	0.525	0.061	9.33795e-126	Midgut	LOC115923563
2.33954e-124	1.99689	0.578	0.081	5.64509e-120	Midgut	LOC100889375
2.20806e-122	1.88462	0.824	0.177	5.32782e-118	Midgut	LOC579726
3.18694e-117	2.74225	0.995	0.571	7.68976e-113	Midgut	LOC591984
1.27524e-114	1.44419	0.397	0.038	3.07703e-110	Midgut	LOC762880
1.78e-110	1.56367	0.426	0.046	4.29497e-106	Midgut	LOC584476
8.96172e-107	3.12728	0.814	0.24	2.16237e-102	Midgut	LOC575434
2.31407e-105	1.34103	0.353	0.032	5.58363e-101	Midgut	LOC575370
1.55011e-103	1.42385	0.441	0.053	3.74025e-99	Midgut	LOC764326
4.5631e-102	1.44298	0.373	0.038	1.10103e-97	Midgut	LOC755959
7.21725e-102	1.88637	0.534	0.085	1.74145e-97	Midgut	LOC115918029
1.23733e-101	1.9454	0.74	0.178	2.98556e-97	Midgut	LOC592788
1.35645e-101	1.82614	0.77	0.198	3.27298e-97	Midgut	LOC590588
9.90967e-98	2.33289	0.544	0.091	2.3911e-93	Midgut	LOC105446895
1.40544e-86	1.95745	0.833	0.299	3.39119e-82	Midgut	LOC590510
4.79248e-86	1.19442	0.324	0.033	1.15638e-81	Midgut	LOC590986
4.41333e-84	1.78574	0.946	0.501	1.06489e-79	Midgut	LOC115919079
2.05397e-83	1.24835	0.314	0.033	4.95602e-79	Midgut	LOC100892181
4.83958e-83	2.09894	0.706	0.198	1.16774e-78	Midgut	LOC577898
7.83654e-83	1.58159	0.422	0.062	1.89088e-78	Midgut	LOC105440755
1.39296e-81	1.09652	0.27	0.024	3.36107e-77	Midgut	LOC105446130
8.71569e-78	1.63838	0.471	0.085	2.10301e-73	Midgut	LOC100889865
1.66469e-77	0.911651	0.225	0.017	4.01674e-73	Midgut	LOC579333
9.51079e-77	1.48671	0.436	0.071	2.29486e-72	Midgut	LOC115929576
1.01629e-72	1.62858	0.706	0.209	2.45219e-68	Midgut	LOC754214
1.87144e-71	1.29772	0.314	0.039	4.5156e-67	Midgut	LOC765012
1.62269e-70	1.80168	0.48	0.095	3.91539e-66	Midgut	LOC100892725
1.49083e-69	1.40803	0.985	0.653	3.59722e-65	Midgut	LOC581822
1.56411e-69	0.986068	0.225	0.019	3.77403e-65	Midgut	LOC105438387
2.85504e-67	1.42824	0.784	0.256	6.88892e-63	Midgut	LOC582487
8.04621e-67	1.2995	0.456	0.088	1.94147e-62	Midgut	LOC100892870
2.23332e-66	1.73281	0.814	0.349	5.38878e-62	Midgut	LOC584025
2.6987e-66	1.11853	0.289	0.035	6.51169e-62	Midgut	LOC764728
1.05497e-65	1.01514	0.24	0.024	2.54554e-61	Midgut	LOC115922732
2.97198e-65	0.948717	0.24	0.024	7.1711e-61	Midgut	LOC115918060
5.05754e-65	0.947356	0.221	0.02	1.22033e-60	Midgut	LOC592585
2.25735e-64	0.96097	0.25	0.027	5.44676e-60	Midgut	LOC592254
6.64911e-64	1.11454	0.304	0.041	1.60436e-59	Midgut	LOC577063
1.16549e-63	1.80665	0.431	0.086	2.81221e-59	Midgut	LOC587887
5.70658e-63	1.47332	0.765	0.267	1.37694e-58	Midgut	LOC753216
8.57702e-63	1.45188	0.863	0.377	2.06955e-58	Midgut	FoxA
1.82865e-62	1.52726	0.779	0.299	4.41236e-58	Midgut	LOC763319
2.90147e-61	1.45772	0.549	0.142	7.00096e-57	Midgut	LOC586677
5.99192e-61	1.59392	0.824	0.378	1.44579e-56	Midgut	LOC115921620
6.69554e-61	1.00842	0.279	0.036	1.61557e-56	Midgut	LOC105439770
7.06726e-61	1.60106	0.858	0.465	1.70526e-56	Midgut	LOC574714
7.92294e-60	1.28867	0.407	0.078	1.91173e-55	Midgut	LOC579087
2.3798e-59	1.57684	0.662	0.215	5.74222e-55	Midgut	LOC590651
1.00992e-58	1.25861	0.245	0.029	2.43684e-54	Midgut	LOC578952
1.01039e-58	1.51088	0.833	0.403	2.43797e-54	Midgut	LOC580370
1.02557e-58	1.22248	0.358	0.062	2.47459e-54	Midgut	LOC752402
2.15133e-58	1.04626	0.299	0.043	5.19095e-54	Midgut	LOC575000
2.4758e-58	1.39542	0.26	0.032	5.97386e-54	Midgut	LOC754003
6.48152e-58	1.27407	0.368	0.066	1.56393e-53	Midgut	LOC577275
1.20582e-56	0.80093	0.191	0.017	2.90952e-52	Midgut	LOC105437167
9.45636e-56	0.67765	1	0.994	2.28173e-51	Midgut	LOC548620
1.47881e-55	1.14583	0.961	0.681	3.56822e-51	Midgut	LOC373183
1.95389e-55	1.20277	0.377	0.072	4.71453e-51	Midgut	LOC592958
3.65098e-55	1.37214	0.461	0.109	8.80945e-51	Midgut	LOC581063
8.35972e-55	1.29812	0.417	0.09	2.01712e-50	Midgut	LOC578741
8.53154e-54	1.5777	0.529	0.151	2.05857e-49	Midgut	LOC100888152
1.9294e-53	1.09223	0.24	0.03	4.65545e-49	Midgut	LOC594581
2.39793e-53	0.671239	0.176	0.015	5.78597e-49	Midgut	LOC581981
5.74909e-53	1.13862	0.961	0.535	1.3872e-48	Midgut	LOC578784
9.35554e-53	0.813774	0.206	0.022	2.2574e-48	Midgut	LOC100890241
7.16897e-51	0.809797	0.176	0.016	1.7298e-46	Midgut	LOC577335
5.52492e-50	0.871058	0.181	0.018	1.33311e-45	Midgut	LOC100893870
7.54106e-50	0.889731	0.23	0.029	1.81958e-45	Midgut	LOC100889485
2.07119e-49	1.39226	0.529	0.156	4.99757e-45	Midgut	LOC588872
2.36457e-49	1.30011	0.833	0.406	5.70547e-45	Midgut	LOC594617
2.3806e-49	1.38527	0.608	0.205	5.74416e-45	Midgut	LOC762428
9.40535e-49	1.08942	0.299	0.051	2.26942e-44	Midgut	LOC585204
2.08371e-48	1.27196	0.828	0.398	5.0278e-44	Midgut	LOC584530
1.65872e-47	0.968913	0.995	0.819	4.00232e-43	Midgut	LOC583082
3.33093e-47	1.17304	0.941	0.595	8.0372e-43	Midgut	LOC115918360
6.70474e-47	0.647054	0.132	0.01	1.61779e-42	Midgut	LOC586725
1.45379e-46	0.661344	0.157	0.014	3.50786e-42	Midgut	LOC581884
1.91294e-46	1.31436	0.74	0.324	4.61573e-42	Midgut	LOC588571
2.14813e-46	1.28961	0.279	0.047	5.18321e-42	Midgut	LOC757247
2.61884e-46	1.01789	0.255	0.039	6.319e-42	Midgut	LOC762594
6.72948e-46	0.846117	1	0.932	1.62376e-41	Midgut	pabp
3.27959e-45	0.824372	0.162	0.016	7.91331e-41	Midgut	LOC115923535
4.12164e-45	1.09843	0.319	0.062	9.94511e-41	Midgut	LOC105439982
6.71759e-45	0.883674	0.191	0.022	1.62089e-40	Midgut	LOC575621
9.40248e-45	0.929904	0.225	0.031	2.26872e-40	Midgut	LOC100891338
1.25009e-44	0.706572	0.167	0.017	3.01635e-40	Midgut	LOC100891414
1.50033e-44	0.891941	0.206	0.027	3.62015e-40	Midgut	LOC589852
1.5227e-44	1.10059	0.328	0.065	3.67411e-40	Midgut	LOC754321
1.01418e-43	1.24482	0.799	0.385	2.44712e-39	Midgut	LOC590067
1.36644e-43	1.17373	0.843	0.451	3.29708e-39	Midgut	LOC593162
1.84967e-43	0.674662	1	0.972	4.46307e-39	Midgut	LOC575225
6.83231e-43	1.05367	0.328	0.068	1.64857e-38	Midgut	LOC575725
5.18535e-42	1.04708	0.941	0.712	1.25117e-37	Midgut	LOC586418
8.56012e-42	1.30672	0.373	0.09	2.06547e-37	Midgut	LOC582612
1.98652e-41	0.857439	0.225	0.034	4.79326e-37	Midgut	LOC100890370
2.25942e-41	1.23696	0.667	0.28	5.45175e-37	Midgut	LOC764523
3.64745e-41	0.8738	0.211	0.03	8.80092e-37	Midgut	LOC752094
3.85887e-41	0.59896	0.147	0.014	9.31106e-37	Midgut	LOC100893428
8.01459e-41	0.655726	0.157	0.016	1.93384e-36	Midgut	LOC583649
1.48508e-40	1.03142	0.873	0.49	3.58335e-36	Midgut	CyI
1.82697e-40	1.11822	0.897	0.595	4.40828e-36	Midgut	LOC586410
2.62502e-40	0.894709	0.186	0.024	6.33391e-36	Midgut	LOC100888284
4.15841e-40	1.18686	0.735	0.355	1.00338e-35	Midgut	LOC105443896
1.91155e-39	0.763516	0.167	0.019	4.61238e-35	Midgut	LOC115927280
3.53636e-39	1.1368	0.863	0.516	8.53288e-35	Midgut	LOC581649
6.16583e-39	0.85993	0.985	0.807	1.48775e-34	Midgut	LOC765147
1.10851e-38	0.600502	0.142	0.014	2.67472e-34	Midgut	LOC581825
1.49118e-38	0.733556	0.99	0.939	3.59808e-34	Midgut	LOC591874
2.74228e-38	1.02993	0.279	0.055	6.61686e-34	Midgut	LOC580999
3.30193e-38	1.18382	0.451	0.136	7.96723e-34	Midgut	LOC105443740
2.14112e-37	0.639304	0.142	0.015	5.1663e-33	Midgut	LOC588719
8.2768e-37	0.698023	0.181	0.024	1.99711e-32	Midgut	LOC757026
1.13574e-36	0.827276	0.931	0.693	2.74043e-32	Midgut	LOC115917875
4.08013e-36	0.789217	0.98	0.859	9.84494e-32	Midgut	LOC578192
4.1291e-36	1.19428	0.686	0.319	9.9631e-32	Midgut	LOC576016
4.28614e-36	0.764196	0.985	0.874	1.0342e-31	Midgut	LOC100891918
7.78823e-36	0.920016	0.172	0.023	1.87922e-31	Midgut	LOC577003
1.00513e-35	0.754068	0.191	0.028	2.42528e-31	Midgut	LOC589835
1.1466e-35	1.20929	0.544	0.201	2.76664e-31	Midgut	LOC590815
1.15773e-35	0.549765	0.103	0.008	2.79349e-31	Midgut	LOC576870
2.76153e-35	0.674183	0.995	0.919	6.6633e-31	Midgut	LOC373246
4.22861e-35	1.4066	0.515	0.188	1.02032e-30	Midgut	LOC578352
4.53521e-35	0.686969	0.99	0.918	1.0943e-30	Midgut	LOC592907
7.68892e-35	0.759967	0.176	0.025	1.85526e-30	Midgut	LOC584499
9.28114e-35	0.820875	0.99	0.745	2.23945e-30	Midgut	LOC592285
9.38013e-35	0.673731	0.147	0.017	2.26333e-30	Midgut	LOC585917
9.40031e-35	0.704323	0.196	0.03	2.2682e-30	Midgut	LOC115918288
1.26969e-34	0.952353	0.279	0.061	3.06364e-30	Midgut	LOC100892018
1.9021e-34	0.605204	0.152	0.018	4.58958e-30	Midgut	LOC578391
3.64404e-34	0.908716	0.946	0.741	8.7927e-30	Midgut	LOC589713
3.68268e-34	1.03512	0.828	0.493	8.88593e-30	Midgut	LOC763497
6.14603e-34	0.945866	0.275	0.06	1.48298e-29	Midgut	LOC578973
1.12095e-33	1.17562	0.608	0.25	2.70474e-29	Midgut	LOC115919439
1.90075e-33	1.55652	0.667	0.325	4.58632e-29	Midgut	LOC585065
1.92651e-33	1.1308	0.539	0.209	4.64848e-29	Midgut	LOC591382
2.90256e-33	0.928379	0.868	0.538	7.00359e-29	Midgut	rngi
3.19146e-33	1.12314	0.387	0.113	7.70067e-29	Midgut	LOC115926588
3.92017e-33	0.570943	1	0.981	9.45899e-29	Midgut	LOC764368
4.49306e-33	1.05975	0.373	0.106	1.08413e-28	Midgut	LOC593691
7.78073e-33	0.512787	0.113	0.01	1.87741e-28	Midgut	LOC582931
1.01002e-32	1.03284	0.353	0.096	2.43708e-28	Midgut	LOC100889153
1.77394e-32	0.957865	0.882	0.546	4.28033e-28	Midgut	LOC594186
1.99496e-32	0.646407	0.995	0.933	4.81365e-28	Midgut	LOC592801
3.6052e-32	1.22811	0.382	0.116	8.69899e-28	Midgut	LOC587760
4.42682e-32	0.976455	0.299	0.073	1.06815e-27	Midgut	LOC757189
4.63559e-32	0.590989	0.127	0.014	1.11852e-27	Midgut	LOC753750
5.85461e-32	1.00141	0.167	0.024	1.41266e-27	Midgut	LOC578277
2.2917e-31	1.07164	0.681	0.332	5.52964e-27	Midgut	LOC579072
3.70554e-31	0.927524	0.887	0.615	8.94111e-27	Midgut	LOC580278
4.08928e-31	0.529808	0.103	0.009	9.86703e-27	Midgut	LOC576571
4.33411e-31	0.625001	0.142	0.018	1.04578e-26	Midgut	LOC594134
9.33433e-31	0.751721	0.941	0.786	2.25228e-26	Midgut	LOC588274
1.10795e-30	0.918776	0.485	0.175	2.67337e-26	Midgut	LOC577854
1.8343e-30	0.882753	0.245	0.052	4.42598e-26	Midgut	LOC115925476
2.18219e-30	0.85741	0.172	0.027	5.2654e-26	Midgut	LOC588338
2.36937e-30	0.932234	0.877	0.601	5.71705e-26	Midgut	LOC575659
3.21101e-30	0.685823	0.985	0.918	7.74784e-26	Midgut	LOC575056
4.05391e-30	0.785631	0.186	0.032	9.78169e-26	Midgut	LOC587683
4.30763e-30	0.772977	0.25	0.054	1.03939e-25	Midgut	LOC592927
4.87478e-30	0.695068	0.98	0.87	1.17624e-25	Midgut	LOC586110
5.64955e-30	0.526722	0.123	0.014	1.36318e-25	Midgut	LOC100889852
8.20572e-30	0.80283	0.196	0.035	1.97996e-25	Midgut	LOC100888109
2.19166e-29	0.915187	0.946	0.76	5.28826e-25	Midgut	LOC576208
5.50692e-29	1.06123	0.686	0.371	1.32876e-24	Midgut	LOC575471
8.06639e-29	0.540555	1	0.975	1.94634e-24	Midgut	LOC575035
1.09051e-28	0.743216	0.191	0.034	2.63129e-24	Midgut	LOC578821
2.24319e-28	0.570269	0.99	0.943	5.4126e-24	Midgut	LOC580957
7.38069e-28	1.12369	0.52	0.222	1.78089e-23	Midgut	LOC587294
1.40675e-27	0.600235	0.142	0.02	3.39434e-23	Midgut	LOC754624
2.64942e-27	0.965736	0.539	0.229	6.39278e-23	Midgut	LOC592170
3.23048e-27	0.817218	0.917	0.678	7.79483e-23	Midgut	LOC584774
3.47654e-27	0.910812	0.804	0.498	8.38855e-23	Midgut	LOC587798
6.93108e-27	0.57211	0.98	0.935	1.6724e-22	Midgut	LOC577040
7.2599e-27	0.722876	0.931	0.648	1.75174e-22	Midgut	LOC757285
8.61778e-27	0.794175	0.917	0.708	2.07938e-22	Midgut	LOC594205
1.76006e-26	0.97339	0.299	0.083	4.24684e-22	Midgut	LOC582071
2.90898e-26	1.03766	0.559	0.257	7.01907e-22	Midgut	LOC576369
6.30613e-26	0.68744	0.176	0.033	1.52161e-21	Midgut	LOC588166
6.68268e-26	1.12498	0.451	0.18	1.61246e-21	Midgut	LOC578337
8.23053e-26	0.881508	0.397	0.136	1.98595e-21	Midgut	LOC586862
1.5968e-25	0.872629	0.279	0.075	3.85293e-21	Midgut	LOC593220
1.92369e-25	0.808618	0.289	0.081	4.64167e-21	Midgut	LOC593426
2.30383e-25	0.712256	0.946	0.824	5.5589e-21	Midgut	LOC583495
2.70718e-25	0.622814	0.98	0.92	6.53216e-21	Midgut	LOC593861
3.0517e-25	1.02861	0.48	0.202	7.36344e-21	Midgut	LOC115923981
3.69806e-25	0.798968	0.897	0.65	8.92305e-21	Midgut	LOC575920
4.07414e-25	0.621682	0.975	0.885	9.8305e-21	Midgut	LOC115919367
4.21458e-25	0.930674	0.765	0.481	1.01694e-20	Midgut	Not
5.50656e-25	1.02402	0.412	0.15	1.32868e-20	Midgut	LOC575632
6.43254e-25	0.623654	0.975	0.856	1.55211e-20	Midgut	LOC583048
6.63568e-25	0.840419	0.824	0.556	1.60112e-20	Midgut	LOC580746
7.08353e-25	0.648119	0.936	0.835	1.70918e-20	Midgut	LOC578034
8.16417e-25	0.876423	0.309	0.094	1.96993e-20	Midgut	LOC578427
1.10386e-24	0.956785	0.49	0.202	2.66351e-20	Midgut	LOC763766
1.21813e-24	0.566055	0.142	0.023	2.93923e-20	Midgut	LOC100890713
1.87564e-24	0.546496	0.588	0.261	4.52574e-20	Midgut	LOC576214
3.31611e-24	0.858307	0.843	0.595	8.00143e-20	Midgut	LOC576894
6.74609e-24	0.671714	0.951	0.773	1.62776e-19	Midgut	LOC752626
6.90886e-24	0.961843	0.348	0.117	1.66704e-19	Midgut	LOC585651
7.5798e-24	0.917863	0.505	0.219	1.82893e-19	Midgut	LOC115918787
9.52373e-24	0.801211	0.892	0.653	2.29798e-19	Midgut	LOC586769
1.15029e-23	0.976671	0.397	0.146	2.77554e-19	Midgut	LOC591574
1.35644e-23	0.999719	0.657	0.375	3.27295e-19	Midgut	hsp110
1.7108e-23	0.980265	0.373	0.134	4.128e-19	Midgut	LOC594204
1.85621e-23	0.834116	0.765	0.462	4.47886e-19	Midgut	LOC592065
2.01022e-23	0.608607	0.951	0.835	4.85045e-19	Midgut	LOC753159
2.11396e-23	0.537382	0.118	0.016	5.10078e-19	Midgut	LOC582036
2.96611e-23	0.577327	0.118	0.017	7.15693e-19	Midgut	LOC115925926
3.60386e-23	0.627929	0.132	0.021	8.69575e-19	Midgut	LOC100891618
4.36646e-23	0.753642	0.897	0.678	1.05358e-18	Midgut	LOC592098
5.13726e-23	0.741137	0.191	0.042	1.23957e-18	Midgut	LOC589229
5.95523e-23	0.768346	0.26	0.071	1.43694e-18	Midgut	LOC590185
7.97113e-23	0.787252	0.27	0.077	1.92335e-18	Midgut	LOC587044
1.01148e-22	0.650034	0.946	0.848	2.44061e-18	Midgut	LOC115923028
1.28276e-22	0.911379	0.422	0.169	3.09517e-18	Midgut	LOC580390
1.59478e-22	0.926318	0.387	0.146	3.84804e-18	Midgut	LOC105441121
1.72898e-22	0.628453	0.181	0.038	4.17186e-18	Midgut	LOC587631
1.76083e-22	0.739739	0.216	0.053	4.24871e-18	Midgut	LOC574548
1.88657e-22	0.789245	0.833	0.535	4.55211e-18	Midgut	LOC763121
2.40661e-22	0.746733	0.235	0.062	5.80691e-18	Midgut	LOC115919014
2.50382e-22	0.505542	0.98	0.948	6.04146e-18	Midgut	LOC755731
3.10947e-22	0.80683	0.745	0.472	7.50284e-18	Midgut	LOC115917952
4.44806e-22	0.653484	0.966	0.817	1.07327e-17	Midgut	LOC593744
7.03875e-22	0.764356	0.304	0.096	1.69838e-17	Midgut	LOC100888884
9.36921e-22	0.515799	0.98	0.926	2.2607e-17	Midgut	LOC105445674
9.94164e-22	0.648329	0.201	0.047	2.39882e-17	Midgut	LOC764026
1.20325e-21	0.598496	0.936	0.836	2.90332e-17	Midgut	LOC576658
1.9049e-21	0.718056	0.211	0.052	4.59635e-17	Midgut	LOC582381
2.42813e-21	0.761433	0.863	0.632	5.85883e-17	Midgut	LOC587717
2.85482e-21	0.541987	0.985	0.931	6.88838e-17	Midgut	LOC589183
4.16087e-21	0.829907	0.255	0.075	1.00398e-16	Midgut	LOC100887984
4.61622e-21	0.569975	0.985	0.903	1.11385e-16	Midgut	LOC581803
5.43125e-21	0.843503	0.304	0.101	1.31051e-16	Midgut	LOC577336
5.88018e-21	0.624157	0.961	0.83	1.41883e-16	Midgut	LOC588157
5.94629e-21	0.826488	0.275	0.085	1.43478e-16	Midgut	LOC581301
7.20103e-21	1.08809	0.485	0.233	1.73754e-16	Midgut	LOC591417
7.22866e-21	0.7371	0.887	0.67	1.7442e-16	Midgut	LOC583818
7.40935e-21	0.924915	0.358	0.135	1.7878e-16	Midgut	LOC581254
7.98911e-21	0.738643	0.858	0.629	1.92769e-16	Midgut	LOC594043
9.30019e-21	0.502981	0.98	0.932	2.24404e-16	Midgut	LOC578794
1.12024e-20	0.788212	0.461	0.197	2.70303e-16	Midgut	LOC373385
1.31629e-20	0.763431	0.255	0.075	3.17608e-16	Midgut	LOC587781
1.67268e-20	0.718482	0.27	0.082	4.03601e-16	Midgut	LOC115927182
1.70894e-20	0.608965	0.132	0.024	4.12351e-16	Midgut	LOC578081
2.19887e-20	0.607864	0.951	0.819	5.30565e-16	Midgut	LOC105437263
3.43104e-20	0.507625	0.985	0.968	8.27876e-16	Midgut	LOC590740
3.54158e-20	0.822175	0.794	0.549	8.54548e-16	Midgut	LOC753705
4.23303e-20	0.764133	0.833	0.608	1.02139e-15	Midgut	LOC100888621
5.68803e-20	0.750034	0.828	0.602	1.37247e-15	Midgut	LOC576368
5.98262e-20	0.914047	0.539	0.278	1.44355e-15	Midgut	LOC574826
8.44179e-20	0.628447	0.877	0.644	2.03692e-15	Midgut	LOC581147
9.54075e-20	0.760417	0.667	0.385	2.30209e-15	Midgut	LOC576787
1.09815e-19	0.609983	0.142	0.028	2.64973e-15	Midgut	LOC578252
2.18537e-19	0.759889	0.882	0.672	5.27308e-15	Midgut	LOC586477
2.77396e-19	0.832379	0.26	0.082	6.69328e-15	Midgut	LOC100894013
2.94461e-19	0.706108	0.877	0.708	7.10505e-15	Midgut	LOC578672
4.4223e-19	0.754288	0.574	0.297	1.06706e-14	Midgut	LOC588915
4.82824e-19	0.677656	0.569	0.29	1.16501e-14	Midgut	vasa
5.34215e-19	0.517235	0.966	0.873	1.28901e-14	Midgut	LOC592738
8.18036e-19	0.76868	0.48	0.221	1.97384e-14	Midgut	LOC575874
8.88221e-19	0.79896	0.299	0.105	2.14319e-14	Midgut	LOC100891641
1.596e-18	0.835236	0.314	0.115	3.85099e-14	Midgut	LOC115921562
2.64723e-18	0.81789	0.456	0.214	6.38751e-14	Midgut	LOC575126
2.84902e-18	0.570678	0.951	0.796	6.87441e-14	Midgut	LOC584812
2.98081e-18	0.660297	0.147	0.032	7.19239e-14	Midgut	LOC100889700
3.22163e-18	0.655685	0.299	0.102	7.77346e-14	Midgut	LOC584145
3.31937e-18	0.712119	0.289	0.1	8.00931e-14	Midgut	LOC100890259
3.96323e-18	0.739761	0.24	0.074	9.56287e-14	Midgut	LOC577787
5.11491e-18	0.602992	0.137	0.028	1.23418e-13	Midgut	LOC115919455
5.63958e-18	0.704478	0.887	0.712	1.36077e-13	Midgut	LOC115919096
5.79416e-18	0.550288	0.961	0.819	1.39807e-13	Midgut	LOC585872
5.88337e-18	0.632718	0.907	0.805	1.4196e-13	Midgut	LOC582823
6.02871e-18	0.79901	0.608	0.334	1.45467e-13	Midgut	LOC752458
9.27493e-18	0.809833	0.426	0.189	2.23795e-13	Midgut	LOC584483
1.07874e-17	0.869792	0.461	0.221	2.6029e-13	Midgut	LOC105443132
1.45428e-17	0.763282	0.24	0.077	3.50904e-13	Midgut	LOC593203
1.56634e-17	0.654801	0.917	0.772	3.77942e-13	Midgut	eif4a
1.92086e-17	0.530725	0.951	0.836	4.63483e-13	Midgut	LOC592965
1.93563e-17	0.956281	0.49	0.25	4.67049e-13	Midgut	LOC754207
2.48351e-17	0.8406	0.471	0.231	5.99247e-13	Midgut	LOC594592
3.39444e-17	0.654776	0.828	0.637	8.19045e-13	Midgut	LOC577362
4.11561e-17	0.694616	0.289	0.103	9.93056e-13	Midgut	eef1Bb
4.70003e-17	0.668204	0.667	0.383	1.13407e-12	Midgut	LOC589644
5.05669e-17	0.590311	0.172	0.044	1.22013e-12	Midgut	LOC115918130
5.23054e-17	0.705814	0.676	0.399	1.26208e-12	Midgut	LOC100888440
6.51855e-17	0.834747	0.574	0.311	1.57286e-12	Midgut	LOC752684
7.34878e-17	0.751989	0.324	0.126	1.77319e-12	Midgut	LOC594061
7.99904e-17	0.755059	0.294	0.108	1.93009e-12	Midgut	LOC582075
8.36653e-17	0.819184	0.431	0.204	2.01876e-12	Midgut	LOC115924098
1.08653e-16	0.637982	0.858	0.637	2.62169e-12	Midgut	LOC593522
1.12595e-16	0.723329	0.265	0.093	2.71681e-12	Midgut	LOC763009
1.13525e-16	0.598503	0.206	0.06	2.73926e-12	Midgut	LOC115918492
1.60379e-16	0.75405	0.735	0.537	3.86978e-12	Midgut	LOC592336
1.66385e-16	0.708531	0.711	0.491	4.01471e-12	Midgut	LOC763313
1.72846e-16	0.515783	0.127	0.027	4.17059e-12	Midgut	LOC578540
1.75924e-16	0.7782	0.525	0.284	4.24486e-12	Midgut	LOC373192
2.16012e-16	0.760893	0.353	0.149	5.21214e-12	Midgut	LOC589889
2.26476e-16	0.576427	0.147	0.034	5.46463e-12	Midgut	LOC115918692
2.55941e-16	0.64843	0.824	0.658	6.17561e-12	Midgut	LOC577852
2.60695e-16	0.532191	0.191	0.053	6.2903e-12	Midgut	LOC583345
3.26124e-16	0.729845	0.784	0.56	7.86904e-12	Midgut	LOC582326
6.1775e-16	0.55196	0.917	0.794	1.49057e-11	Midgut	LOC754209
6.59819e-16	0.640521	0.176	0.048	1.59208e-11	Midgut	LOC577044
6.85317e-16	0.567729	0.206	0.061	1.6536e-11	Midgut	LOC585038
9.5663e-16	0.630315	0.804	0.628	2.30825e-11	Midgut	LOC115922790
1.01573e-15	0.57874	0.157	0.039	2.45085e-11	Midgut	LOC100892324
1.14639e-15	0.638097	0.26	0.092	2.76613e-11	Midgut	LOC577772
1.35515e-15	0.657835	0.304	0.118	3.26984e-11	Midgut	LOC115918700
1.44087e-15	0.730715	0.392	0.181	3.47668e-11	Midgut	LOC575643
1.46584e-15	0.558174	0.789	0.557	3.53692e-11	Midgut	FGFR
1.76663e-15	0.580739	0.882	0.633	4.26271e-11	Midgut	LOC581523
1.79613e-15	0.550013	0.142	0.034	4.33388e-11	Midgut	LOC577322
1.8279e-15	0.724207	0.422	0.2	4.41053e-11	Midgut	LOC584143
1.84411e-15	0.727443	0.436	0.208	4.44964e-11	Midgut	LOC764762
1.9752e-15	1.02796	0.422	0.213	4.76597e-11	Midgut	LOC586005
2.01339e-15	0.564569	0.917	0.759	4.85811e-11	Midgut	LOC576711
2.10297e-15	0.669388	0.603	0.354	5.07426e-11	Midgut	LOC577611
3.56879e-15	0.768204	0.701	0.493	8.61114e-11	Midgut	LOC585582
4.15137e-15	0.596905	0.221	0.072	1.00168e-10	Midgut	LOC592202
5.96317e-15	0.717512	0.382	0.173	1.43885e-10	Midgut	LOC583958
6.08628e-15	0.714508	0.588	0.354	1.46856e-10	Midgut	LOC591483
6.75236e-15	0.790482	0.417	0.206	1.62928e-10	Midgut	LOC575755
6.91417e-15	0.686607	0.245	0.088	1.66832e-10	Midgut	LOC764925
7.15606e-15	0.631496	0.716	0.5	1.72669e-10	Midgut	LOC592315
7.51208e-15	0.765319	0.26	0.096	1.81259e-10	Midgut	LOC100888728
7.54642e-15	0.602529	0.868	0.711	1.82088e-10	Midgut	LOC100889509
8.21609e-15	0.765442	0.505	0.273	1.98246e-10	Midgut	LOC578892
9.52748e-15	0.647663	0.23	0.079	2.29889e-10	Midgut	LOC755067
9.88697e-15	0.78068	0.456	0.238	2.38563e-10	Midgut	LOC100888754
1.09619e-14	0.722089	0.721	0.507	2.64499e-10	Midgut	LOC115930065
1.20257e-14	0.659506	0.77	0.508	2.90169e-10	Midgut	LOC586986
1.3295e-14	0.518055	0.882	0.81	3.20794e-10	Midgut	LOC591582
2.03285e-14	0.521219	0.902	0.761	4.90507e-10	Midgut	LOC592668
3.3668e-14	0.645652	0.23	0.081	8.12374e-10	Midgut	LOC576438
3.4558e-14	0.720511	0.456	0.239	8.3385e-10	Midgut	LOC593799
3.56874e-14	0.619634	0.25	0.091	8.61101e-10	Midgut	LOC115923034
3.68968e-14	0.693617	0.578	0.358	8.90282e-10	Midgut	LOC576006
4.11409e-14	0.558076	0.167	0.047	9.9269e-10	Midgut	LOC581116
4.80856e-14	0.566699	0.191	0.059	1.16026e-09	Midgut	LOC115922800
4.91734e-14	0.655912	0.74	0.496	1.1865e-09	Midgut	LOC582799
5.26071e-14	0.631477	0.152	0.042	1.26936e-09	Midgut	LOC577528
5.82173e-14	0.516929	0.897	0.812	1.40472e-09	Midgut	LOC585835
6.28234e-14	0.609096	0.167	0.048	1.51587e-09	Midgut	LOC577106
6.38337e-14	0.72716	0.5	0.28	1.54024e-09	Midgut	LOC763491
6.7271e-14	0.717898	0.279	0.114	1.62318e-09	Midgut	LOC590654
6.96603e-14	0.723132	0.52	0.291	1.68083e-09	Midgut	LOC588692
8.2501e-14	0.679203	0.397	0.195	1.99067e-09	Midgut	LOC592289
8.42321e-14	0.560977	0.701	0.455	2.03244e-09	Midgut	LOC574783
8.46477e-14	0.623552	0.235	0.084	2.04246e-09	Midgut	LOC575433
9.69148e-14	0.729816	0.431	0.223	2.33846e-09	Midgut	LOC591170
1.10008e-13	0.644219	0.358	0.166	2.65438e-09	Midgut	LOC579026
2.01662e-13	0.56169	0.76	0.577	4.8659e-09	Midgut	LOC576005
2.12091e-13	0.630906	0.799	0.63	5.11753e-09	Midgut	LOC373382
2.13199e-13	0.607875	0.201	0.067	5.14429e-09	Midgut	LOC115918203
2.23943e-13	0.602383	0.225	0.081	5.40351e-09	Midgut	LOC581395
2.27113e-13	0.52803	0.123	0.03	5.48e-09	Midgut	LOC100893720
2.28357e-13	0.520923	0.922	0.783	5.51003e-09	Midgut	LOC579019
3.49879e-13	0.632358	0.456	0.237	8.44223e-09	Midgut	LOC580285
5.39803e-13	0.625113	0.711	0.459	1.30249e-08	Midgut	LOC581135
5.53454e-13	0.535698	0.216	0.075	1.33543e-08	Midgut	LOC752638
6.18178e-13	0.690032	0.26	0.105	1.4916e-08	Midgut	LOC575642
7.353e-13	0.604059	0.52	0.295	1.77421e-08	Midgut	LOC579451
7.37319e-13	0.673634	0.637	0.42	1.77908e-08	Midgut	LOC584693
8.97332e-13	0.625387	0.583	0.35	2.16517e-08	Midgut	LOC591397
9.62413e-13	0.564111	0.162	0.049	2.32221e-08	Midgut	LOC580959
9.81066e-13	0.559282	0.853	0.745	2.36722e-08	Midgut	LOC586056
1.05032e-12	0.539048	0.211	0.074	2.53432e-08	Midgut	LOC115917951
1.06285e-12	0.666856	0.304	0.133	2.56454e-08	Midgut	LOC592550
1.07294e-12	0.576623	0.137	0.037	2.5889e-08	Midgut	LOC578177
1.17497e-12	0.666768	0.235	0.09	2.83508e-08	Midgut	LOC578764
1.30917e-12	0.57419	0.176	0.057	3.15891e-08	Midgut	LOC590947
1.32033e-12	0.623743	0.196	0.069	3.18582e-08	Midgut	LOC115924541
1.42307e-12	0.509009	0.216	0.076	3.43373e-08	Midgut	LOC575148
1.48111e-12	0.657905	0.48	0.277	3.57377e-08	Midgut	LOC579482
1.64752e-12	0.708595	0.27	0.113	3.97529e-08	Midgut	LOC577053
1.68833e-12	0.638942	0.48	0.273	4.07376e-08	Midgut	LOC577677
1.77395e-12	0.580051	0.167	0.052	4.28036e-08	Midgut	LOC115918633
1.8659e-12	0.707667	0.559	0.362	4.50223e-08	Midgut	LOC577105
1.9866e-12	0.637126	0.304	0.134	4.79348e-08	Midgut	LOC100891112
2.05704e-12	0.619178	0.23	0.088	4.96343e-08	Midgut	LOC115918990
2.30252e-12	0.560539	0.196	0.067	5.55574e-08	Midgut	LOC100889645
2.33889e-12	0.611757	0.319	0.142	5.6435e-08	Midgut	LOC765087
2.50379e-12	0.667209	0.549	0.344	6.0414e-08	Midgut	LOC582130
3.04883e-12	0.582066	0.235	0.09	7.35651e-08	Midgut	LOC581865
3.05231e-12	0.634211	0.211	0.077	7.36491e-08	Midgut	LOC115918835
3.10908e-12	0.681608	0.426	0.227	7.50189e-08	Midgut	LOC575041
3.50102e-12	0.604288	0.554	0.343	8.4476e-08	Midgut	LOC582927
3.50569e-12	0.620577	0.176	0.058	8.45889e-08	Midgut	LOC582540
3.92725e-12	0.65991	0.275	0.116	9.47606e-08	Midgut	LOC100893873
4.04701e-12	0.678406	0.373	0.188	9.76503e-08	Midgut	LOC588637
4.21493e-12	0.579393	0.172	0.056	1.01702e-07	Midgut	LOC592373
4.30318e-12	0.599853	0.294	0.128	1.03832e-07	Midgut	LOC593274
4.87446e-12	0.600476	0.221	0.083	1.17616e-07	Midgut	LOC581552
5.07954e-12	0.603295	0.623	0.384	1.22564e-07	Midgut	LOC577764
5.92923e-12	0.724351	0.275	0.119	1.43067e-07	Midgut	LOC752335
6.94707e-12	0.674361	0.294	0.132	1.67626e-07	Midgut	LOC582919
7.99197e-12	0.628517	0.593	0.385	1.92838e-07	Midgut	LOC756823
8.50381e-12	0.704548	0.275	0.121	2.05188e-07	Midgut	LOC100888199
8.66094e-12	0.576912	0.162	0.051	2.0898e-07	Midgut	LOC756096
8.91594e-12	0.565436	0.235	0.091	2.15133e-07	Midgut	LOC592601
9.43533e-12	0.562123	0.426	0.22	2.27665e-07	Midgut	LOC115918341
1.0058e-11	0.6189	0.461	0.255	2.42689e-07	Midgut	LOC585193
1.18329e-11	0.591929	0.26	0.109	2.85516e-07	Midgut	LOC582011
1.81972e-11	0.607182	0.255	0.107	4.3908e-07	Midgut	LOC582924
2.00883e-11	0.539411	0.147	0.045	4.84711e-07	Midgut	LOC581921
2.47288e-11	0.54535	0.706	0.501	5.96682e-07	Midgut	LOC764902
2.70913e-11	0.552992	0.225	0.089	6.53685e-07	Midgut	LOC588223
3.07698e-11	0.65516	0.328	0.16	7.42444e-07	Midgut	LOC105443080
3.33866e-11	0.58387	0.245	0.1	8.05586e-07	Midgut	LOC590987
3.67674e-11	0.563193	0.206	0.078	8.8716e-07	Midgut	LOC575816
3.78366e-11	0.711156	0.324	0.157	9.12959e-07	Midgut	LOC585280
4.23514e-11	0.575138	0.284	0.127	1.0219e-06	Midgut	LOC577969
4.25872e-11	0.580049	0.691	0.503	1.02759e-06	Midgut	LOC578894
4.92739e-11	0.549537	0.27	0.117	1.18893e-06	Midgut	LOC575063
5.04766e-11	0.527837	0.706	0.515	1.21795e-06	Midgut	LOC589060
5.0893e-11	0.574761	0.196	0.073	1.228e-06	Midgut	LOC593204
5.34356e-11	0.5453	0.211	0.082	1.28935e-06	Midgut	LOC100888606
6.95321e-11	0.585769	0.201	0.077	1.67774e-06	Midgut	LOC578804
8.79528e-11	0.602556	0.319	0.154	2.12221e-06	Midgut	LOC587978
9.19796e-11	0.678662	0.475	0.288	2.21938e-06	Midgut	LOC586718
9.69755e-11	0.543056	0.775	0.584	2.33992e-06	Midgut	HDAC1
1.00181e-10	0.573027	0.436	0.242	2.41726e-06	Midgut	LOC580864
1.12964e-10	0.599657	0.23	0.096	2.72571e-06	Midgut	LOC575014
1.20335e-10	0.550492	0.657	0.468	2.90356e-06	Midgut	LOC575098
1.23173e-10	0.704999	0.461	0.27	2.97205e-06	Midgut	LOC581060
1.37413e-10	0.513361	0.216	0.085	3.31563e-06	Midgut	LOC582089
1.40277e-10	0.591704	0.221	0.09	3.38475e-06	Midgut	LOC100888705
1.64075e-10	0.541325	0.118	0.033	3.95897e-06	Midgut	LOC588531
1.64089e-10	0.604393	0.377	0.198	3.9593e-06	Midgut	SpRunt-1
1.83169e-10	0.619754	0.49	0.301	4.41968e-06	Midgut	LOC589799
1.91141e-10	0.517899	0.152	0.05	4.61203e-06	Midgut	LOC100892183
2.06576e-10	0.508629	0.123	0.036	4.98446e-06	Midgut	LOC589740
2.12223e-10	0.557265	0.181	0.067	5.12074e-06	Midgut	LOC105442316
2.36312e-10	0.529888	0.235	0.099	5.70197e-06	Midgut	LOC581185
2.72983e-10	0.630514	0.407	0.228	6.58681e-06	Midgut	LOC586115
2.88054e-10	0.623509	0.358	0.189	6.95045e-06	Midgut	LOC580647
3.20658e-10	0.51973	0.186	0.07	7.73716e-06	Midgut	eef1G
3.63609e-10	0.739522	0.294	0.147	8.77351e-06	Midgut	LOC752702
3.85101e-10	0.565694	0.181	0.068	9.29209e-06	Midgut	LOC115918114
4.98619e-10	0.55823	0.745	0.58	1.20312e-05	Midgut	LOC589085
5.83488e-10	0.517513	0.191	0.074	1.4079e-05	Midgut	LOC577855
5.84624e-10	0.515938	0.181	0.069	1.41064e-05	Midgut	LOC588149
5.89847e-10	0.61734	0.358	0.191	1.42324e-05	Midgut	LOC580091
6.57376e-10	0.635769	0.466	0.298	1.58618e-05	Midgut	LOC577887
6.85575e-10	0.861539	0.466	0.306	1.65422e-05	Midgut	LOC115919009
8.56732e-10	0.599525	0.667	0.475	2.06721e-05	Midgut	LOC585594
8.79361e-10	0.58603	0.275	0.131	2.12181e-05	Midgut	LOC574755
1.01164e-09	0.610497	0.456	0.265	2.44097e-05	Midgut	LOC100891869
1.05517e-09	0.526895	0.289	0.137	2.54601e-05	Midgut	LOC590650
1.13809e-09	0.52085	0.363	0.19	2.74609e-05	Midgut	LOC593601
1.28769e-09	0.514249	0.735	0.558	3.10707e-05	Midgut	LOC583328
1.57733e-09	0.527591	0.75	0.604	3.80593e-05	Midgut	LOC577629
2.74522e-09	0.548867	0.221	0.096	6.62394e-05	Midgut	LOC587749
2.88064e-09	0.623866	0.583	0.425	6.9507e-05	Midgut	LOC582313
3.3914e-09	0.505942	0.554	0.36	8.18311e-05	Midgut	LOC578394
3.44035e-09	0.589156	0.529	0.344	8.30122e-05	Midgut	LOC590094
3.52625e-09	0.633432	0.319	0.17	8.5085e-05	Midgut	LOC763484
4.32671e-09	0.503638	0.309	0.157	0.000104399	Midgut	LOC115925544
4.3821e-09	0.557592	0.26	0.124	0.000105736	Midgut	LOC577548
4.96716e-09	0.623163	0.328	0.181	0.000119853	Midgut	LOC115918466
5.1756e-09	0.545153	0.309	0.158	0.000124882	Midgut	LOC115929233
5.2553e-09	0.51166	0.26	0.124	0.000126805	Midgut	LOC585447
5.88608e-09	0.591467	0.382	0.225	0.000142025	Midgut	LOC579768
6.05537e-09	0.538272	0.191	0.08	0.00014611	Midgut	LOC755486
6.2725e-09	0.641274	0.495	0.329	0.000151349	Midgut	LOC579572
6.35718e-09	0.545192	0.255	0.121	0.000153393	Midgut	LOC587885
7.79226e-09	0.512731	0.186	0.076	0.000188019	Midgut	LOC594357
8.10892e-09	0.582492	0.294	0.155	0.00019566	Midgut	LOC577721
8.14665e-09	0.587621	0.284	0.142	0.000196571	Midgut	LOC584784
8.75101e-09	0.529064	0.176	0.071	0.000211153	Midgut	LOC587000
9.65772e-09	0.652255	0.314	0.169	0.000233031	Midgut	LOC588782
1.092e-08	0.535632	0.373	0.21	0.000263488	Midgut	LOC583036
1.17224e-08	0.522333	0.216	0.095	0.000282851	Midgut	LOC577472
1.1863e-08	0.513842	0.529	0.353	0.000286243	Midgut	LOC590481
1.75086e-08	0.504377	0.75	0.612	0.000422465	Midgut	LOC576765
1.81429e-08	0.504204	0.402	0.231	0.000437771	Midgut	LOC576084
1.92953e-08	0.531282	0.451	0.282	0.000465576	Midgut	LOC580822
2.16885e-08	0.547383	0.363	0.207	0.000523323	Midgut	LOC576641
2.65156e-08	0.561524	0.475	0.306	0.000639795	Midgut	LOC755937
2.82978e-08	0.541233	0.466	0.302	0.000682798	Midgut	LOC574675
3.51419e-08	0.502004	0.338	0.186	0.000847938	Midgut	LOC594039
3.60983e-08	0.638051	0.279	0.148	0.000871016	Midgut	LOC115922030
3.6416e-08	0.541874	0.456	0.288	0.000878683	Midgut	LOC583086
4.95224e-08	0.554433	0.255	0.126	0.00119493	Midgut	LOC584999
5.412e-08	0.526273	0.314	0.171	0.00130586	Midgut	LOC754356
5.67108e-08	0.512334	0.24	0.117	0.00136838	Midgut	LOC577121
5.80079e-08	0.504846	0.627	0.463	0.00139967	Midgut	LOC764541
5.99386e-08	0.577643	0.255	0.127	0.00144626	Midgut	LOC757011
6.74922e-08	0.54993	0.368	0.218	0.00162852	Midgut	LOC582369
7.30211e-08	0.521422	0.373	0.22	0.00176193	Midgut	LOC581456
8.34114e-08	0.513933	0.407	0.251	0.00201263	Midgut	LOC591727
9.67451e-08	0.511911	0.25	0.125	0.00233436	Midgut	LOC755896
9.77318e-08	0.540167	0.24	0.118	0.00235817	Midgut	LOC764101
9.89251e-08	0.608476	0.348	0.207	0.00238696	Midgut	LOC105442302
1.04681e-07	0.597716	0.299	0.164	0.00252585	Midgut	LOC115923994
1.12329e-07	0.527059	0.417	0.258	0.00271039	Midgut	LOC579722
1.15104e-07	0.610652	0.667	0.504	0.00277734	Midgut	LOC115923662
1.18491e-07	0.595522	0.176	0.077	0.00285906	Midgut	dlp
1.24134e-07	0.537497	0.304	0.164	0.00299522	Midgut	LOC105442508
1.42527e-07	0.50482	0.505	0.343	0.00343903	Midgut	LOC579085
1.54816e-07	0.503567	0.373	0.223	0.00373555	Midgut	LOC754884
1.61605e-07	0.540829	0.475	0.332	0.00389937	Midgut	LOC588569
1.7679e-07	0.562544	0.294	0.165	0.00426578	Midgut	LOC589419
2.97304e-07	0.510984	0.549	0.378	0.00717365	Midgut	LOC592853
3.65408e-07	0.65223	0.451	0.315	0.00881694	Midgut	LOC591321
4.00783e-07	0.524544	0.466	0.309	0.0096705	Midgut	LOC115922215
4.08934e-07	0.537176	0.319	0.185	0.00986717	Midgut	LOC115919513
4.97845e-07	0.508668	0.343	0.203	0.0120125	Midgut	LOC100888193
6.75829e-07	0.552819	0.333	0.202	0.0163071	Midgut	LOC584902
6.89315e-07	0.511479	0.24	0.128	0.0166325	Midgut	LOC100891046
7.22234e-07	0.513488	0.436	0.299	0.0174268	Midgut	LOC589211
8.97398e-07	0.500789	0.431	0.282	0.0216533	Midgut	LOC589723
1.08925e-06	0.521649	0.456	0.307	0.0262825	Midgut	LOC580804
1.15064e-06	0.54311	0.225	0.114	0.0277639	Midgut	LOC105445029
1.9205e-06	0.501331	0.534	0.401	0.0463397	Midgut	LOC594665
2.16981e-06	0.522531	0.5	0.375	0.0523553	Midgut	LOC587408
2.58008e-06	0.532175	0.275	0.156	0.0622548	Midgut	LOC575412
2.61447e-06	0.711511	0.314	0.194	0.0630846	Midgut	LOC592953
2.74321e-06	0.546587	0.191	0.096	0.0661909	Midgut	LOC591120
3.02951e-06	0.504533	0.23	0.123	0.073099	Midgut	LOC105445402
4.30607e-06	0.549384	0.436	0.306	0.103901	Midgut	LOC587130
4.35832e-06	0.516784	0.279	0.165	0.105162	Midgut	LOC593605
4.5973e-06	0.515387	0.456	0.327	0.110928	Midgut	LOC548622
5.18885e-06	0.587315	0.289	0.17	0.125202	Midgut	LOC589998
1.27625e-05	0.522291	0.211	0.114	0.307947	Midgut	LOC575474
1.66925e-05	0.513636	0.314	0.202	0.402772	Midgut	LOC590369
0.000424097	0.519043	0.152	0.085	1	Midgut	LOC754292
0	3.96656	0.966	0.039	0	PMCs_Bilateral	LOC115925165
0	3.76466	0.955	0.039	0	PMCs_Bilateral	LOC594269
0	3.61834	0.932	0.027	0	PMCs_Bilateral	LOC757239
0	3.53016	0.955	0.037	0	PMCs_Bilateral	LOC105446664
0	3.39767	0.807	0.022	0	PMCs_Bilateral	LOC577685
0	3.38728	0.966	0.039	0	PMCs_Bilateral	LOC586753
0	3.32626	0.898	0.025	0	PMCs_Bilateral	LOC579383
0	3.09213	0.83	0.026	0	PMCs_Bilateral	LOC577128
0	2.98869	0.648	0.012	0	PMCs_Bilateral	LOC592735
0	2.86945	0.807	0.011	0	PMCs_Bilateral	LOC115919351
0	2.6447	0.739	0.019	0	PMCs_Bilateral	LOC756768
0	2.16162	0.602	0.007	0	PMCs_Bilateral	LOC100889149
0	2.13199	0.489	0.004	0	PMCs_Bilateral	LOC115921868
1.77626e-305	2.57312	0.636	0.014	4.28594e-301	PMCs_Bilateral	LOC574069
3.51636e-305	2.95978	0.75	0.022	8.48463e-301	PMCs_Bilateral	MMP16
7.70875e-295	3.10567	0.557	0.01	1.86004e-290	PMCs_Bilateral	LOC115920742
1.74637e-292	3.37917	0.966	0.045	4.21382e-288	PMCs_Bilateral	sfk3
2.02994e-289	2.6035	0.727	0.021	4.89804e-285	PMCs_Bilateral	LOC115929285
5.79803e-283	2.60924	0.591	0.013	1.39901e-278	PMCs_Bilateral	LOC583904
3.36867e-274	1.80565	0.523	0.01	8.12826e-270	PMCs_Bilateral	LOC587517
9.33841e-274	2.65425	0.705	0.022	2.25326e-269	PMCs_Bilateral	LOC576354
9.53584e-274	2.57956	0.636	0.017	2.3009e-269	PMCs_Bilateral	LOC580824
1.98313e-273	3.65805	1	0.056	4.78509e-269	PMCs_Bilateral	LOC100891313
2.70922e-268	1.95508	0.568	0.013	6.53708e-264	PMCs_Bilateral	LOC115917872
3.22566e-266	3.09774	0.92	0.045	7.78321e-262	PMCs_Bilateral	LOC373516
4.06213e-265	2.24716	0.625	0.017	9.8015e-261	PMCs_Bilateral	LOC100889316
6.247e-261	2.34033	0.727	0.025	1.50734e-256	PMCs_Bilateral	LOC591463
2.11268e-254	2.85406	0.886	0.043	5.09769e-250	PMCs_Bilateral	LOC576492
3.22343e-253	2.87799	0.773	0.03	7.77782e-249	PMCs_Bilateral	LOC100890763
1.09149e-249	2.31816	0.705	0.025	2.63367e-245	PMCs_Bilateral	LOC105437370
1.38285e-241	2.57664	0.773	0.033	3.33668e-237	PMCs_Bilateral	LOC579173
5.33398e-236	3.55546	0.864	0.047	1.28704e-231	PMCs_Bilateral	LOC579101
6.74988e-236	2.60439	0.727	0.029	1.62868e-231	PMCs_Bilateral	LOC575882
7.31121e-236	4.16731	0.989	0.065	1.76412e-231	PMCs_Bilateral	LOC587674
3.21586e-234	1.41093	0.375	0.005	7.75955e-230	PMCs_Bilateral	LOC764376
9.81658e-234	2.78189	0.807	0.039	2.36864e-229	PMCs_Bilateral	LOC594470
4.91862e-230	2.57884	0.761	0.034	1.18681e-225	PMCs_Bilateral	LOC586737
1.53319e-227	1.88636	0.489	0.011	3.69943e-223	PMCs_Bilateral	LOC753888
8.50416e-225	1.76923	0.511	0.013	2.05197e-220	PMCs_Bilateral	LOC582410
1.18535e-224	3.16477	0.886	0.052	2.86012e-220	PMCs_Bilateral	LOC586705
2.57187e-223	4.38649	0.989	0.073	6.20566e-219	PMCs_Bilateral	LOC100891237
1.32204e-213	2.37748	0.58	0.019	3.18995e-209	PMCs_Bilateral	LOC576710
2.06606e-209	4.03243	0.989	0.077	4.98519e-205	PMCs_Bilateral	LOC579837
2.35387e-209	2.13075	0.58	0.02	5.67965e-205	PMCs_Bilateral	LOC100891265
5.05917e-207	2.53636	0.773	0.04	1.22073e-202	PMCs_Bilateral	LOC593609
8.82595e-205	1.59228	0.42	0.009	2.12961e-200	PMCs_Bilateral	LOC115927176
7.09589e-192	2.59365	0.784	0.046	1.71217e-187	PMCs_Bilateral	LOC115918503
1.56507e-191	1.31103	0.364	0.007	3.77636e-187	PMCs_Bilateral	LOC100889665
2.90186e-183	1.98449	0.602	0.025	7.00191e-179	PMCs_Bilateral	LOC592979
3.77175e-183	2.35613	0.716	0.039	9.10085e-179	PMCs_Bilateral	LOC115922588
2.96911e-182	2.63524	0.795	0.052	7.16416e-178	PMCs_Bilateral	LOC592010
1.09753e-181	1.79498	0.409	0.01	2.64824e-177	PMCs_Bilateral	LOC584831
6.45187e-180	2.85686	0.92	0.074	1.55677e-175	PMCs_Bilateral	LOC373518
8.95538e-180	3.00585	0.784	0.05	2.16084e-175	PMCs_Bilateral	LOC586389
4.07204e-178	2.77589	0.841	0.061	9.82543e-174	PMCs_Bilateral	LOC100891959
2.48922e-176	2.74345	0.511	0.019	6.00623e-172	PMCs_Bilateral	LOC100888659
1.59274e-171	1.26579	0.307	0.005	3.84312e-167	PMCs_Bilateral	LOC373197
1.41421e-170	2.03081	0.477	0.016	3.41236e-166	PMCs_Bilateral	LOC115918623
1.91965e-170	2.18039	0.602	0.028	4.63191e-166	PMCs_Bilateral	LOC115920638
2.43419e-169	3.91686	1	0.105	5.87346e-165	PMCs_Bilateral	COLP4alpha
2.22468e-165	3.28128	0.943	0.091	5.36793e-161	PMCs_Bilateral	LOC100891932
3.79384e-165	2.68373	0.739	0.049	9.15415e-161	PMCs_Bilateral	LOC579423
8.13477e-165	4.20077	0.989	0.109	1.96284e-160	PMCs_Bilateral	LOC576030
4.29387e-162	1.61625	0.375	0.01	1.03607e-157	PMCs_Bilateral	LOC100889099
4.45859e-162	1.94969	0.466	0.017	1.07581e-157	PMCs_Bilateral	LOC594489
7.01731e-159	2.23535	0.614	0.033	1.69321e-154	PMCs_Bilateral	LOC115918674
2.78646e-157	1.18665	0.273	0.004	6.72346e-153	PMCs_Bilateral	LOC105439232
1.36146e-156	5.34981	1	0.122	3.28506e-152	PMCs_Bilateral	LOC115918256
1.79095e-156	4.32244	1	0.118	4.32139e-152	PMCs_Bilateral	SM37
3.76361e-155	4.28881	1	0.12	9.08121e-151	PMCs_Bilateral	SM50
1.07346e-154	4.31601	1	0.118	2.59014e-150	PMCs_Bilateral	LOC576560
1.2592e-154	5.24924	1	0.124	3.03832e-150	PMCs_Bilateral	LOC115918134
4.60183e-153	3.57532	0.989	0.112	1.11038e-148	PMCs_Bilateral	msp130
1.03762e-152	2.11423	0.523	0.024	2.50367e-148	PMCs_Bilateral	LOC756943
1.95664e-152	2.4612	0.58	0.031	4.72118e-148	PMCs_Bilateral	LOC579483
3.64262e-152	2.34549	0.602	0.033	8.78929e-148	PMCs_Bilateral	LOC578045
7.89579e-151	2.11208	0.614	0.035	1.90517e-146	PMCs_Bilateral	Alx1
1.36297e-149	2.30459	0.602	0.034	3.2887e-145	PMCs_Bilateral	LOC100890780
1.48243e-149	1.46966	0.364	0.01	3.57696e-145	PMCs_Bilateral	LOC115919038
1.84934e-149	4.25611	1	0.126	4.46228e-145	PMCs_Bilateral	PM27
9.34884e-148	3.05489	0.864	0.083	2.25578e-143	PMCs_Bilateral	SM29
7.65906e-147	1.81209	0.545	0.027	1.84805e-142	PMCs_Bilateral	LOC100890709
1.48629e-146	1.32427	0.33	0.008	3.58627e-142	PMCs_Bilateral	LOC100890634
1.68874e-146	0.774827	0.193	0.001	4.07477e-142	PMCs_Bilateral	LOC753472
6.5124e-143	2.02703	0.58	0.032	1.57138e-138	PMCs_Bilateral	LOC100889198
7.57774e-143	1.64663	0.466	0.02	1.82843e-138	PMCs_Bilateral	LOC100891421
1.29009e-142	4.29225	1	0.132	3.11286e-138	PMCs_Bilateral	LOC575608
2.83607e-140	0.931942	0.205	0.002	6.84316e-136	PMCs_Bilateral	LOC100892256
5.92343e-139	1.90582	0.602	0.036	1.42926e-134	PMCs_Bilateral	LOC100889062
6.36302e-139	5.12587	1	0.145	1.53533e-134	PMCs_Bilateral	LOC581172
2.13274e-137	0.958325	0.261	0.005	5.14609e-133	PMCs_Bilateral	LOC115926619
3.60125e-137	1.42863	0.409	0.015	8.68946e-133	PMCs_Bilateral	LOC577068
1.16005e-134	0.782855	0.193	0.002	2.79909e-130	PMCs_Bilateral	LOC105438443
1.02967e-133	3.55131	0.989	0.14	2.48449e-129	PMCs_Bilateral	LOC591161
1.47381e-132	2.19266	0.739	0.062	3.55617e-128	PMCs_Bilateral	LOC589572
4.91459e-129	1.67203	0.477	0.023	1.18584e-124	PMCs_Bilateral	FGF
1.60536e-128	2.47816	0.386	0.015	3.87357e-124	PMCs_Bilateral	LOC580883
6.11923e-127	1.66729	0.5	0.027	1.47651e-122	PMCs_Bilateral	LOC105445661
5.32954e-126	2.43427	0.727	0.066	1.28596e-121	PMCs_Bilateral	LOC588980
9.31235e-126	2.2774	0.67	0.054	2.24698e-121	PMCs_Bilateral	LOC584420
9.6363e-125	1.52967	0.443	0.021	2.32514e-120	PMCs_Bilateral	LOC100893202
1.90379e-124	4.09929	1	0.163	4.59366e-120	PMCs_Bilateral	LOC115922489
3.57504e-124	1.31157	0.375	0.014	8.62621e-120	PMCs_Bilateral	LOC115918243
1.25859e-123	1.36993	0.352	0.012	3.03685e-119	PMCs_Bilateral	LOC105444635
3.16784e-123	1.8057	0.443	0.021	7.64369e-119	PMCs_Bilateral	LOC590711
7.86965e-122	1.38659	0.409	0.018	1.89887e-117	PMCs_Bilateral	LOC582450
9.14149e-122	1.22519	0.352	0.012	2.20575e-117	PMCs_Bilateral	LOC115919028
1.59252e-121	2.41041	0.705	0.062	3.8426e-117	PMCs_Bilateral	LOC115919033
3.25316e-119	4.12091	1	0.172	7.84955e-115	PMCs_Bilateral	LOC582269
3.74172e-118	2.31034	0.648	0.054	9.02839e-114	PMCs_Bilateral	LOC583804
5.82852e-118	1.3385	0.352	0.013	1.40636e-113	PMCs_Bilateral	LOC100894023
2.95012e-116	0.845757	0.193	0.003	7.11835e-112	PMCs_Bilateral	LOC100888726
6.71943e-116	2.11187	0.693	0.06	1.62133e-111	PMCs_Bilateral	LOC575956
3.89418e-114	1.5025	0.42	0.021	9.39627e-110	PMCs_Bilateral	LOC115918322
2.65154e-112	1.03888	0.261	0.007	6.3979e-108	PMCs_Bilateral	LOC580977
3.01061e-111	2.32768	0.784	0.088	7.2643e-107	PMCs_Bilateral	LOC574679
4.19227e-111	1.02235	0.284	0.008	1.01155e-106	PMCs_Bilateral	LOC105440001
7.38505e-110	3.45237	0.977	0.167	1.78194e-105	PMCs_Bilateral	LOC752782
1.55881e-109	3.39036	0.92	0.142	3.76126e-105	PMCs_Bilateral	P16
3.0618e-108	0.64888	0.159	0.002	7.38783e-104	PMCs_Bilateral	LOC590174
3.28688e-105	1.94459	0.568	0.045	7.93091e-101	PMCs_Bilateral	LOC100892285
6.30592e-103	5.50777	1	0.22	1.52156e-98	PMCs_Bilateral	SM30A
6.92706e-103	0.699939	0.148	0.001	1.67143e-98	PMCs_Bilateral	LOC100893184
1.2703e-102	1.2186	0.273	0.009	3.0651e-98	PMCs_Bilateral	LOC115922925
2.30785e-102	1.05822	0.193	0.003	5.56861e-98	PMCs_Bilateral	LOC592088
2.76987e-101	2.5705	0.852	0.128	6.68343e-97	PMCs_Bilateral	LOC100892959
8.30314e-101	1.87385	0.636	0.06	2.00346e-96	PMCs_Bilateral	LOC591552
1.66472e-99	0.816801	0.182	0.003	4.0168e-95	PMCs_Bilateral	LOC105444520
7.8481e-99	2.36049	0.83	0.115	1.89367e-94	PMCs_Bilateral	LOC100888170
1.0366e-96	0.83257	0.205	0.004	2.50122e-92	PMCs_Bilateral	LOC105440449
2.12572e-96	1.79433	0.364	0.018	5.12915e-92	PMCs_Bilateral	LOC592912
2.9158e-96	2.50174	0.841	0.127	7.03553e-92	PMCs_Bilateral	LOC100891444
5.77683e-96	4.21985	1	0.228	1.39389e-91	PMCs_Bilateral	SpP19L
7.41797e-96	2.74608	0.784	0.108	1.78988e-91	PMCs_Bilateral	LOC100888762
8.88154e-94	1.15981	0.261	0.009	2.14303e-89	PMCs_Bilateral	LOC580712
2.94596e-93	0.736871	0.148	0.002	7.10831e-89	PMCs_Bilateral	LOC585829
9.63966e-93	1.25062	0.352	0.018	2.32595e-88	PMCs_Bilateral	LOC115929229
1.30738e-92	1.88961	0.534	0.045	3.15457e-88	PMCs_Bilateral	LOC589697
5.628e-92	2.45265	0.932	0.168	1.35798e-87	PMCs_Bilateral	LOC763781
1.3723e-90	2.61578	0.909	0.169	3.31121e-86	PMCs_Bilateral	LOC577766
7.04445e-90	2.8447	0.795	0.121	1.69975e-85	PMCs_Bilateral	LOC575835
1.23166e-89	2.46204	0.784	0.113	2.97187e-85	PMCs_Bilateral	LOC578005
8.26517e-89	2.23899	0.705	0.088	1.9943e-84	PMCs_Bilateral	LOC100892706
8.95907e-89	4.4059	1	0.266	2.16173e-84	PMCs_Bilateral	COLP3alpha
9.41185e-89	2.03937	0.239	0.008	2.27099e-84	PMCs_Bilateral	LOC763187
1.70841e-88	1.12007	0.307	0.014	4.12221e-84	PMCs_Bilateral	LOC100889483
1.2299e-86	1.93079	0.534	0.049	2.96763e-82	PMCs_Bilateral	LOC592280
5.66911e-85	1.29402	0.318	0.016	1.3679e-80	PMCs_Bilateral	LOC754783
1.39897e-83	2.65923	0.943	0.209	3.37558e-79	PMCs_Bilateral	adv
1.06331e-82	1.90746	0.466	0.038	2.56566e-78	PMCs_Bilateral	LOC575071
1.56598e-82	1.28522	0.307	0.015	3.77855e-78	PMCs_Bilateral	LOC575027
6.85925e-82	0.889275	0.193	0.005	1.65507e-77	PMCs_Bilateral	LOC100889625
5.85974e-81	2.17362	0.784	0.124	1.4139e-76	PMCs_Bilateral	LOC577727
8.12481e-81	1.6612	0.523	0.05	1.96043e-76	PMCs_Bilateral	LOC579576
8.27844e-81	1.51112	0.42	0.031	1.9975e-76	PMCs_Bilateral	LOC100891417
8.91057e-81	1.93366	0.67	0.084	2.15003e-76	PMCs_Bilateral	LOC589972
1.67045e-80	1.39028	0.455	0.036	4.03064e-76	PMCs_Bilateral	LOC100890383
2.83413e-80	4.16327	1	0.295	6.83847e-76	PMCs_Bilateral	LOC115924597
2.9317e-80	1.97833	0.693	0.095	7.0739e-76	PMCs_Bilateral	LOC764466
2.97264e-80	0.772715	0.182	0.004	7.17269e-76	PMCs_Bilateral	LOC764009
4.62585e-80	0.965305	0.216	0.007	1.11617e-75	PMCs_Bilateral	LOC105437764
1.92334e-79	1.26485	0.239	0.009	4.64082e-75	PMCs_Bilateral	LOC115923000
5.07661e-79	1.45329	0.33	0.019	1.22493e-74	PMCs_Bilateral	LOC577250
5.71348e-76	1.803	0.739	0.108	1.37861e-71	PMCs_Bilateral	LOC584717
1.15995e-74	1.79169	0.693	0.098	2.79884e-70	PMCs_Bilateral	LOC579742
2.67774e-74	1.65622	0.489	0.046	6.46113e-70	PMCs_Bilateral	LOC753842
1.65573e-72	0.816217	0.193	0.006	3.99512e-68	PMCs_Bilateral	LOC754172
6.07925e-71	0.539079	0.102	0.001	1.46686e-66	PMCs_Bilateral	LOC115928870
7.06221e-71	2.29397	0.795	0.152	1.70404e-66	PMCs_Bilateral	LOC579269
9.53112e-71	0.994811	0.227	0.009	2.29976e-66	PMCs_Bilateral	LOC575826
1.86043e-70	0.962069	0.227	0.009	4.48903e-66	PMCs_Bilateral	LOC575340
2.20212e-70	0.809575	0.17	0.005	5.31348e-66	PMCs_Bilateral	LOC575093
3.40023e-70	1.55538	0.455	0.043	8.2044e-66	PMCs_Bilateral	LOC115926357
1.67603e-69	0.754248	0.136	0.003	4.04409e-65	PMCs_Bilateral	LOC752562
8.64741e-69	2.61673	0.966	0.299	2.08653e-64	PMCs_Bilateral	LOC592391
6.12334e-68	1.56507	0.489	0.051	1.4775e-63	PMCs_Bilateral	LOC100893663
1.31786e-66	1.15508	0.307	0.02	3.17987e-62	PMCs_Bilateral	LOC115923663
1.22225e-65	2.02439	0.818	0.165	2.94916e-61	PMCs_Bilateral	LOC589496
4.84281e-64	0.549596	0.136	0.003	1.16852e-59	PMCs_Bilateral	LOC589596
9.94574e-63	0.624128	0.159	0.005	2.39981e-58	PMCs_Bilateral	LOC100888836
2.64826e-62	1.54492	0.455	0.048	6.38998e-58	PMCs_Bilateral	LOC100893885
5.18286e-62	2.15149	0.784	0.156	1.25057e-57	PMCs_Bilateral	LOC752806
5.72753e-62	1.97981	0.784	0.16	1.382e-57	PMCs_Bilateral	LOC105446870
6.52469e-62	2.23271	0.909	0.248	1.57434e-57	PMCs_Bilateral	LOC115918026
1.07494e-61	2.5945	1	0.434	2.59372e-57	PMCs_Bilateral	LOC575628
2.08423e-61	1.70635	0.58	0.082	5.02903e-57	PMCs_Bilateral	LOC757176
2.40588e-61	1.91832	0.659	0.107	5.80515e-57	PMCs_Bilateral	LOC580931
2.41175e-61	1.64065	0.545	0.071	5.81931e-57	PMCs_Bilateral	LOC115917879
1.10438e-60	0.713368	0.114	0.002	2.66476e-56	PMCs_Bilateral	LOC578807
1.43579e-60	0.876179	0.205	0.009	3.46441e-56	PMCs_Bilateral	LOC115918300
3.87444e-59	1.77584	0.534	0.071	9.34863e-55	PMCs_Bilateral	LOC115918008
6.20514e-59	1.90675	0.75	0.15	1.49724e-54	PMCs_Bilateral	ets1
3.12012e-58	1.9163	0.83	0.19	7.52853e-54	PMCs_Bilateral	LOC578352
4.10734e-58	0.780097	0.216	0.011	9.91061e-54	PMCs_Bilateral	LOC100891456
4.37945e-58	2.32382	0.977	0.375	1.05672e-53	PMCs_Bilateral	LOC580332
6.22598e-58	1.66991	0.898	0.205	1.50227e-53	PMCs_Bilateral	LOC100890824
9.27657e-58	2.2514	0.841	0.221	2.23834e-53	PMCs_Bilateral	LOC582192
2.08963e-57	0.645725	0.136	0.004	5.04208e-53	PMCs_Bilateral	LOC587327
2.1604e-57	1.98853	0.807	0.188	5.21283e-53	PMCs_Bilateral	LOC752471
1.60647e-56	1.05751	0.216	0.011	3.87624e-52	PMCs_Bilateral	LOC592828
2.67041e-56	2.46931	0.955	0.373	6.44344e-52	PMCs_Bilateral	LOC588119
2.75168e-56	1.8464	0.659	0.119	6.63952e-52	PMCs_Bilateral	LOC575102
6.71996e-56	0.580386	0.125	0.003	1.62146e-51	PMCs_Bilateral	LOC100888944
7.44208e-56	2.13249	0.795	0.175	1.7957e-51	PMCs_Bilateral	LOC583995
1.99369e-55	1.90753	0.727	0.152	4.81057e-51	PMCs_Bilateral	LOC579651
3.63357e-55	2.07681	1	0.995	8.76744e-51	PMCs_Bilateral	LOC579450
5.39013e-55	0.991439	0.261	0.017	1.30059e-50	PMCs_Bilateral	LOC580069
6.97864e-55	1.57204	0.5	0.067	1.68388e-50	PMCs_Bilateral	LOC575143
8.80013e-55	2.69049	0.989	0.528	2.12338e-50	PMCs_Bilateral	LOC585672
2.27638e-54	2.38672	0.92	0.341	5.49268e-50	PMCs_Bilateral	LOC592256
4.38766e-54	1.48132	0.557	0.082	1.0587e-49	PMCs_Bilateral	LOC752636
8.92732e-54	1.44973	0.466	0.057	2.15407e-49	PMCs_Bilateral	LOC580999
1.14192e-53	1.72432	0.727	0.147	2.75534e-49	PMCs_Bilateral	LOC576280
1.16856e-53	0.525239	0.125	0.003	2.81961e-49	PMCs_Bilateral	LOC100891564
2.45648e-53	2.27229	0.966	0.457	5.92724e-49	PMCs_Bilateral	LOC373367
3.00395e-53	2.01773	0.932	0.315	7.24824e-49	PMCs_Bilateral	LOC575146
3.38009e-53	1.48351	0.466	0.059	8.15583e-49	PMCs_Bilateral	LOC594729
3.44274e-53	1.68886	0.523	0.076	8.30698e-49	PMCs_Bilateral	LOC100891509
6.73178e-52	1.15138	0.295	0.024	1.62431e-47	PMCs_Bilateral	LOC753247
6.99166e-52	1.67554	0.977	0.3	1.68702e-47	PMCs_Bilateral	LOC105446971
9.10099e-52	0.555626	0.102	0.002	2.19598e-47	PMCs_Bilateral	LOC115918498
2.12859e-51	1.37955	0.477	0.063	5.13607e-47	PMCs_Bilateral	LOC115926110
4.19879e-51	1.78676	0.67	0.136	1.01312e-46	PMCs_Bilateral	LOC579815
1.32948e-50	1.61177	0.625	0.111	3.20789e-46	PMCs_Bilateral	LOC592922
2.88661e-50	1.51517	0.216	0.013	6.9651e-46	PMCs_Bilateral	LOC115917938
9.2629e-50	0.915759	0.239	0.016	2.23504e-45	PMCs_Bilateral	LOC577562
1.65191e-49	0.924812	0.25	0.018	3.98589e-45	PMCs_Bilateral	LOC577813
3.92944e-48	0.685809	0.125	0.004	9.48135e-44	PMCs_Bilateral	LOC100890984
8.23006e-48	1.33896	0.42	0.053	1.98583e-43	PMCs_Bilateral	LOC578031
1.82202e-47	1.4247	0.614	0.109	4.39636e-43	PMCs_Bilateral	LOC115918685
2.99981e-47	1.9472	0.614	0.119	7.23825e-43	PMCs_Bilateral	LOC579761
3.16021e-47	1.85432	0.693	0.147	7.62527e-43	PMCs_Bilateral	LOC100892279
5.66466e-47	1.68726	0.489	0.077	1.36683e-42	PMCs_Bilateral	LOC580410
7.27277e-47	2.09371	0.773	0.218	1.75485e-42	PMCs_Bilateral	LOC586332
7.48938e-47	1.92635	0.92	0.354	1.80711e-42	PMCs_Bilateral	LOC579053
9.30475e-47	1.26869	0.318	0.032	2.24514e-42	PMCs_Bilateral	LOC764069
1.26786e-46	1.18834	0.25	0.019	3.05923e-42	PMCs_Bilateral	LOC115918645
1.76987e-46	1.02235	0.318	0.031	4.27052e-42	PMCs_Bilateral	LOC585164
1.78835e-46	1.15524	0.318	0.031	4.3151e-42	PMCs_Bilateral	LOC100894073
2.08481e-46	0.517566	0.125	0.004	5.03045e-42	PMCs_Bilateral	LOC752773
3.45074e-46	1.92242	0.909	0.353	8.32629e-42	PMCs_Bilateral	LOC764369
5.76718e-46	1.36838	1	0.966	1.39156e-41	PMCs_Bilateral	LOC404637
1.30534e-45	2.05997	0.966	0.464	3.14966e-41	PMCs_Bilateral	LOC580912
1.98987e-45	1.93259	0.875	0.306	4.80136e-41	PMCs_Bilateral	LOC105446626
2.05258e-45	1.05612	0.261	0.022	4.95267e-41	PMCs_Bilateral	LOC593261
4.88407e-45	0.621389	0.148	0.006	1.17848e-40	PMCs_Bilateral	LOC100891894
7.82325e-45	2.22792	0.841	0.272	1.88767e-40	PMCs_Bilateral	LOC100892305
7.84436e-45	1.38253	0.58	0.105	1.89276e-40	PMCs_Bilateral	LOC115918958
8.59824e-44	1.99579	0.966	0.454	2.07467e-39	PMCs_Bilateral	LOC115918074
9.27627e-44	1.52923	0.602	0.117	2.23827e-39	PMCs_Bilateral	LOC756959
1.22606e-43	1.924	0.92	0.382	2.95836e-39	PMCs_Bilateral	LOC594046
2.70139e-43	1.68684	0.705	0.169	6.51819e-39	PMCs_Bilateral	LOC581083
6.42267e-43	0.948601	0.295	0.029	1.54973e-38	PMCs_Bilateral	LOC574958
1.04468e-42	0.587482	0.114	0.004	2.52071e-38	PMCs_Bilateral	LOC115920146
1.35199e-42	1.52238	0.625	0.131	3.26222e-38	PMCs_Bilateral	LOC585290
2.40935e-42	1.16497	0.307	0.032	5.81351e-38	PMCs_Bilateral	LOC577329
4.6004e-42	0.514199	0.125	0.005	1.11003e-37	PMCs_Bilateral	LOC583516
5.98379e-41	0.865305	0.239	0.02	1.44383e-36	PMCs_Bilateral	LOC115930061
7.27599e-41	1.27383	0.273	0.026	1.75562e-36	PMCs_Bilateral	LOC115924542
1.00954e-40	1.65325	1	0.704	2.43591e-36	PMCs_Bilateral	LOC593238
2.33084e-40	2.03869	0.977	0.497	5.62408e-36	PMCs_Bilateral	CyI
2.59477e-40	0.754512	0.182	0.011	6.26093e-36	PMCs_Bilateral	LOC585234
3.69039e-40	0.569255	0.159	0.009	8.90454e-36	PMCs_Bilateral	LOC764957
5.40077e-40	1.03767	0.284	0.029	1.30315e-35	PMCs_Bilateral	LOC100888695
7.12383e-40	1.46404	0.386	0.054	1.71891e-35	PMCs_Bilateral	LOC756222
1.00754e-39	1.2735	0.42	0.063	2.43109e-35	PMCs_Bilateral	LOC100893256
1.27523e-39	1.61047	0.455	0.075	3.07701e-35	PMCs_Bilateral	LOC589388
1.62194e-39	0.985179	0.295	0.032	3.91357e-35	PMCs_Bilateral	LOC100891187
2.15462e-39	1.60608	0.705	0.181	5.19889e-35	PMCs_Bilateral	LOC576335
2.58437e-39	1.58806	1	0.697	6.23582e-35	PMCs_Bilateral	LOC115917875
4.47927e-39	1.52483	0.659	0.157	1.0808e-34	PMCs_Bilateral	LOC581462
2.25958e-38	1.64793	0.75	0.226	5.45214e-34	PMCs_Bilateral	LOC591914
3.32654e-38	0.863624	0.216	0.017	8.02662e-34	PMCs_Bilateral	LOC764722
3.71933e-38	0.878172	0.261	0.026	8.97438e-34	PMCs_Bilateral	LOC585715
6.64022e-38	0.805986	0.193	0.014	1.60222e-33	PMCs_Bilateral	LOC584940
2.13506e-37	1.52364	0.693	0.18	5.15168e-33	PMCs_Bilateral	LOC576586
5.30437e-37	1.71323	0.716	0.216	1.27989e-32	PMCs_Bilateral	LOC580072
1.27658e-36	1.49989	0.693	0.183	3.08025e-32	PMCs_Bilateral	LOC578237
1.48111e-36	1.67984	0.83	0.302	3.57377e-32	PMCs_Bilateral	Sp-Smad2/3
3.06798e-36	0.694537	0.182	0.013	7.40273e-32	PMCs_Bilateral	LOC582498
3.16954e-36	1.0565	0.284	0.032	7.64778e-32	PMCs_Bilateral	LOC100892375
6.16816e-36	1.60654	0.557	0.122	1.48832e-31	PMCs_Bilateral	LOC577548
1.73939e-35	1.60395	0.67	0.18	4.19697e-31	PMCs_Bilateral	LOC577713
1.96229e-35	1.61147	0.852	0.327	4.7348e-31	PMCs_Bilateral	LOC575934
2.43965e-35	1.2798	0.375	0.056	5.88662e-31	PMCs_Bilateral	LOC589178
2.74316e-35	1.62917	0.875	0.353	6.61897e-31	PMCs_Bilateral	LOC576198
2.89276e-35	2.46996	0.773	0.291	6.97994e-31	PMCs_Bilateral	LOC576114
3.70814e-35	0.684623	0.148	0.009	8.94737e-31	PMCs_Bilateral	LOC115928351
8.61169e-35	1.55229	0.42	0.071	2.07791e-30	PMCs_Bilateral	LOC584491
1.17378e-34	1.073	0.295	0.036	2.83221e-30	PMCs_Bilateral	LOC577633
1.39356e-34	1.5688	0.477	0.091	3.36251e-30	PMCs_Bilateral	LOC763365
1.67421e-34	0.553886	0.125	0.006	4.03971e-30	PMCs_Bilateral	LOC100892350
2.6185e-34	1.72446	0.795	0.29	6.31817e-30	PMCs_Bilateral	LOC574936
4.86656e-34	1.2229	0.523	0.106	1.17425e-29	PMCs_Bilateral	LOC579520
5.54843e-34	0.694975	0.182	0.014	1.33878e-29	PMCs_Bilateral	LOC575695
1.07372e-33	1.12621	0.307	0.04	2.59078e-29	PMCs_Bilateral	LOC585652
1.63689e-33	1.39615	0.58	0.135	3.94965e-29	PMCs_Bilateral	LOC585096
2.31079e-33	1.97387	0.443	0.086	5.5757e-29	PMCs_Bilateral	LOC590168
3.64984e-33	1.57262	0.932	0.444	8.80671e-29	PMCs_Bilateral	LOC586511
3.97981e-33	1.38898	0.33	0.046	9.60288e-29	PMCs_Bilateral	LOC753235
8.50378e-33	1.24224	0.307	0.041	2.05188e-28	PMCs_Bilateral	LOC590206
3.30165e-32	0.781688	0.205	0.019	7.96656e-28	PMCs_Bilateral	LOC585832
3.40669e-32	1.02027	0.284	0.036	8.21999e-28	PMCs_Bilateral	LOC752124
1.09391e-31	1.30266	0.443	0.086	2.63949e-27	PMCs_Bilateral	LOC579128
2.82045e-31	1.65828	0.739	0.259	6.80546e-27	PMCs_Bilateral	LOC582795
3.72781e-31	1.20354	0.989	0.816	8.99483e-27	PMCs_Bilateral	LOC373418
3.99077e-31	1.60572	0.636	0.183	9.62934e-27	PMCs_Bilateral	LOC577479
4.58318e-31	1.42274	0.591	0.15	1.10588e-26	PMCs_Bilateral	LOC100892160
5.13425e-31	0.863232	0.273	0.034	1.23884e-26	PMCs_Bilateral	LOC587683
1.25149e-30	1.57718	0.648	0.192	3.01972e-26	PMCs_Bilateral	LOC373234
1.08661e-29	1.60425	0.568	0.152	2.62189e-25	PMCs_Bilateral	LOC763960
1.24772e-29	1.30372	1	0.885	3.01062e-25	PMCs_Bilateral	LOC105436405
2.05088e-29	1.51885	0.795	0.314	4.94856e-25	PMCs_Bilateral	LOC100891267
3.03025e-29	1.26914	0.398	0.074	7.31169e-25	PMCs_Bilateral	LOC592196
6.009e-29	0.923066	0.795	0.265	1.44991e-24	PMCs_Bilateral	LOC576214
9.06577e-29	1.57828	0.466	0.105	2.18748e-24	PMCs_Bilateral	LOC584816
1.04403e-28	1.18016	0.386	0.071	2.51915e-24	PMCs_Bilateral	LOC756224
1.6487e-28	1.48374	0.943	0.604	3.97815e-24	PMCs_Bilateral	LOC593057
2.07891e-28	1.40849	0.648	0.194	5.0162e-24	PMCs_Bilateral	LOC580429
2.53946e-28	0.988426	0.386	0.07	6.12747e-24	PMCs_Bilateral	LOC100888835
1.00896e-27	1.35654	0.511	0.126	2.43452e-23	PMCs_Bilateral	LOC115918644
2.25391e-27	1.30697	0.557	0.149	5.43847e-23	PMCs_Bilateral	LOC105441121
3.18812e-27	0.900608	0.307	0.047	7.69261e-23	PMCs_Bilateral	LOC579194
3.51822e-27	1.11622	0.375	0.069	8.48911e-23	PMCs_Bilateral	LOC105446069
3.9814e-27	1.59886	0.227	0.027	9.60671e-23	PMCs_Bilateral	LOC756397
4.01877e-27	1.07148	0.284	0.042	9.6969e-23	PMCs_Bilateral	LOC592592
1.03497e-26	1.04441	0.341	0.06	2.49727e-22	PMCs_Bilateral	LOC115919923
3.18757e-26	1.43136	0.864	0.495	7.69128e-22	PMCs_Bilateral	LOC752338
4.02162e-26	1.11743	0.75	0.252	9.70376e-22	PMCs_Bilateral	LOC752034
4.48794e-26	0.828437	0.261	0.037	1.0829e-21	PMCs_Bilateral	LOC115918627
4.78189e-26	1.28574	0.693	0.234	1.15382e-21	PMCs_Bilateral	LOC105440521
7.22277e-26	0.806477	0.216	0.026	1.74278e-21	PMCs_Bilateral	LOC105443366
9.49824e-26	0.974831	0.307	0.05	2.29183e-21	PMCs_Bilateral	LOC100890026
1.22247e-25	1.63419	0.511	0.137	2.94971e-21	PMCs_Bilateral	LOC105441117
1.64708e-25	0.660098	0.193	0.021	3.97424e-21	PMCs_Bilateral	LOC589368
1.73974e-25	1.32474	0.67	0.222	4.19782e-21	PMCs_Bilateral	LOC586259
3.29e-25	1.34974	0.693	0.247	7.93843e-21	PMCs_Bilateral	LOC587526
5.8676e-25	0.864872	0.205	0.024	1.41579e-20	PMCs_Bilateral	LOC115917984
1.24728e-24	1.29548	0.534	0.149	3.00957e-20	PMCs_Bilateral	LOC588905
1.92302e-24	1.2995	0.773	0.308	4.64005e-20	PMCs_Bilateral	LOC585909
2.4175e-24	1.3093	0.477	0.122	5.83318e-20	PMCs_Bilateral	LOC589805
5.41898e-24	0.824642	0.261	0.039	1.30754e-19	PMCs_Bilateral	LOC581493
5.82678e-24	1.30375	0.636	0.211	1.40594e-19	PMCs_Bilateral	LOC592380
7.02524e-24	1.14716	0.636	0.201	1.69512e-19	PMCs_Bilateral	LOC576066
7.47343e-24	0.797445	0.261	0.04	1.80326e-19	PMCs_Bilateral	LOC585443
7.97574e-24	1.3451	0.875	0.453	1.92447e-19	PMCs_Bilateral	LOC586513
9.22061e-24	1.05052	0.966	0.843	2.22484e-19	PMCs_Bilateral	LOC577743
1.06801e-23	1.34443	0.875	0.494	2.577e-19	PMCs_Bilateral	LOC585943
1.65724e-23	1.04582	0.568	0.162	3.99876e-19	PMCs_Bilateral	LOC574751
2.13023e-23	0.817443	0.205	0.025	5.14003e-19	PMCs_Bilateral	LOC115922697
3.15432e-23	1.2759	0.693	0.259	7.61106e-19	PMCs_Bilateral	LOC574554
5.87405e-23	1.3273	0.773	0.353	1.41735e-18	PMCs_Bilateral	LOC585805
6.08574e-23	0.503886	0.102	0.007	1.46843e-18	PMCs_Bilateral	LOC100893810
7.361e-23	1.36268	0.83	0.389	1.77614e-18	PMCs_Bilateral	LOC115921620
1.70083e-22	0.943887	0.341	0.067	4.10393e-18	PMCs_Bilateral	LOC578560
2.08365e-22	1.15103	0.943	0.523	5.02764e-18	PMCs_Bilateral	ECaSt/PDI
2.77429e-22	0.846695	0.364	0.075	6.69408e-18	PMCs_Bilateral	LOC576962
2.9176e-22	0.927443	0.273	0.046	7.03987e-18	PMCs_Bilateral	LOC100892783
3.09241e-22	0.604282	0.182	0.021	7.46169e-18	PMCs_Bilateral	LOC115922968
3.76272e-22	0.901577	0.307	0.056	9.07908e-18	PMCs_Bilateral	LOC583085
5.62698e-22	1.18059	0.693	0.261	1.35773e-17	PMCs_Bilateral	LOC581235
8.4471e-22	1.31361	0.773	0.349	2.0382e-17	PMCs_Bilateral	LOC577494
9.20181e-22	1.12551	0.42	0.103	2.22031e-17	PMCs_Bilateral	LOC100889554
1.4667e-21	0.952469	0.273	0.047	3.53899e-17	PMCs_Bilateral	LOC115919139
3.49542e-21	1.03465	0.284	0.053	8.43411e-17	PMCs_Bilateral	LOC100890130
3.76853e-21	0.996123	0.352	0.075	9.09308e-17	PMCs_Bilateral	prox1
4.86215e-21	1.23761	0.852	0.534	1.17319e-16	PMCs_Bilateral	LOC591326
5.57338e-21	1.07061	0.455	0.123	1.3448e-16	PMCs_Bilateral	LOC576366
6.54655e-21	0.931299	0.273	0.049	1.57962e-16	PMCs_Bilateral	LOC587817
7.69636e-21	1.42554	0.773	0.379	1.85705e-16	PMCs_Bilateral	LOC575508
7.87486e-21	1.13882	0.636	0.219	1.90013e-16	PMCs_Bilateral	LOC577161
9.58785e-21	1.49701	0.761	0.411	2.31345e-16	PMCs_Bilateral	LOC581257
1.33706e-20	0.817459	0.193	0.026	3.22619e-16	PMCs_Bilateral	LOC115921775
1.3459e-20	0.66171	0.17	0.02	3.24751e-16	PMCs_Bilateral	LOC763155
1.52945e-20	0.842035	0.33	0.068	3.69041e-16	PMCs_Bilateral	LOC756083
2.86452e-20	1.23882	0.443	0.124	6.91179e-16	PMCs_Bilateral	LOC585447
3.46484e-20	0.56252	0.148	0.016	8.36031e-16	PMCs_Bilateral	LOC584158
3.89763e-20	1.13149	0.659	0.237	9.40458e-16	PMCs_Bilateral	LOC590282
4.53378e-20	1.1014	0.523	0.164	1.09395e-15	PMCs_Bilateral	LOC576142
7.1692e-20	1.21531	0.591	0.212	1.72986e-15	PMCs_Bilateral	LOC100893485
1.27506e-19	0.966529	0.489	0.139	3.0766e-15	PMCs_Bilateral	LOC584519
1.34742e-19	0.91807	0.273	0.051	3.25119e-15	PMCs_Bilateral	LOC589214
1.77138e-19	0.750856	0.261	0.047	4.27415e-15	PMCs_Bilateral	LOC100893418
2.32158e-19	0.788481	0.273	0.051	5.60174e-15	PMCs_Bilateral	LOC589053
5.19756e-19	0.610348	0.17	0.022	1.25412e-14	PMCs_Bilateral	LOC115922696
5.62919e-19	0.716648	0.216	0.034	1.35827e-14	PMCs_Bilateral	LOC115923647
7.81908e-19	0.836003	0.352	0.082	1.88666e-14	PMCs_Bilateral	LOC115918496
8.09861e-19	1.22385	0.545	0.181	1.95411e-14	PMCs_Bilateral	LOC578698
8.2386e-19	1.25213	0.818	0.431	1.98789e-14	PMCs_Bilateral	LOC100894039
1.08571e-18	0.668911	0.205	0.031	2.61971e-14	PMCs_Bilateral	LOC591575
1.5283e-18	0.827969	0.216	0.035	3.68764e-14	PMCs_Bilateral	LOC582766
1.90678e-18	1.12596	0.58	0.209	4.60086e-14	PMCs_Bilateral	LOC115918285
2.0216e-18	1.04323	0.898	0.557	4.87792e-14	PMCs_Bilateral	LOC580010
2.20798e-18	0.945656	0.42	0.115	5.32764e-14	PMCs_Bilateral	LOC577726
3.54223e-18	0.728571	0.205	0.032	8.54705e-14	PMCs_Bilateral	LOC115919768
4.20352e-18	1.15215	0.75	0.376	1.01427e-13	PMCs_Bilateral	LOC577783
4.45673e-18	1.03461	0.42	0.117	1.07537e-13	PMCs_Bilateral	LOC752284
4.81989e-18	0.511155	0.455	0.13	1.16299e-13	PMCs_Bilateral	LOC593355
5.32882e-18	1.08846	0.534	0.18	1.28579e-13	PMCs_Bilateral	LOC580494
5.67551e-18	1.17656	0.659	0.287	1.36944e-13	PMCs_Bilateral	LOC575207
6.42181e-18	1.07552	0.75	0.355	1.54952e-13	PMCs_Bilateral	LOC584322
9.24778e-18	0.649594	0.25	0.046	2.2314e-13	PMCs_Bilateral	LOC115918044
9.45719e-18	1.20627	0.42	0.122	2.28193e-13	PMCs_Bilateral	LOC100888199
1.0154e-17	1.08218	0.364	0.092	2.45006e-13	PMCs_Bilateral	LOC578564
1.15646e-17	1.12804	0.795	0.457	2.79042e-13	PMCs_Bilateral	LOC590813
1.20661e-17	0.705879	0.193	0.03	2.91143e-13	PMCs_Bilateral	LOC584140
1.26312e-17	0.804182	0.977	0.852	3.04779e-13	PMCs_Bilateral	LOC584477
1.46318e-17	0.620705	0.159	0.021	3.53051e-13	PMCs_Bilateral	LOC579873
1.49812e-17	0.903856	0.386	0.103	3.61482e-13	PMCs_Bilateral	LOC587603
2.04175e-17	0.730944	0.284	0.059	4.92655e-13	PMCs_Bilateral	LOC585309
2.13984e-17	0.829018	0.25	0.048	5.16322e-13	PMCs_Bilateral	LOC753509
3.37725e-17	1.20071	0.477	0.16	8.14897e-13	PMCs_Bilateral	LOC578295
4.87927e-17	1.22521	0.75	0.415	1.17732e-12	PMCs_Bilateral	LOC580370
6.50064e-17	0.73543	0.17	0.025	1.56854e-12	PMCs_Bilateral	LOC585796
6.64334e-17	0.773945	0.284	0.061	1.60297e-12	PMCs_Bilateral	LOC100894000
8.12795e-17	0.811116	0.182	0.028	1.96119e-12	PMCs_Bilateral	LOC577375
8.36e-17	0.835307	0.386	0.102	2.01719e-12	PMCs_Bilateral	LOC579469
9.28585e-17	0.786655	0.295	0.066	2.24058e-12	PMCs_Bilateral	LOC587464
1.0431e-16	0.940333	0.284	0.064	2.5169e-12	PMCs_Bilateral	LOC575375
1.18887e-16	0.893966	0.239	0.046	2.86864e-12	PMCs_Bilateral	LOC754030
1.39402e-16	0.964764	0.261	0.055	3.36364e-12	PMCs_Bilateral	LOC587921
1.67597e-16	0.828197	0.295	0.067	4.04394e-12	PMCs_Bilateral	LOC115928867
1.80192e-16	0.92736	0.818	0.434	4.34786e-12	PMCs_Bilateral	LOC594187
1.89903e-16	1.00602	0.864	0.567	4.58218e-12	PMCs_Bilateral	LOC585461
2.01029e-16	0.925946	0.92	0.578	4.85063e-12	PMCs_Bilateral	LOC576005
2.40315e-16	1.00607	0.739	0.37	5.79857e-12	PMCs_Bilateral	LOC586726
2.77887e-16	0.50541	0.114	0.012	6.70514e-12	PMCs_Bilateral	LOC586926
3.83731e-16	1.24162	0.42	0.131	9.25904e-12	PMCs_Bilateral	LOC591393
4.27442e-16	1.04595	0.705	0.33	1.03137e-11	PMCs_Bilateral	LOC588038
4.72528e-16	1.20168	0.477	0.167	1.14016e-11	PMCs_Bilateral	LOC584014
5.63663e-16	0.570189	1	0.983	1.36006e-11	PMCs_Bilateral	LOC575018
5.68475e-16	1.23175	0.625	0.288	1.37167e-11	PMCs_Bilateral	LOC373192
6.27131e-16	1.1519	0.614	0.26	1.5132e-11	PMCs_Bilateral	LOC100893438
7.30931e-16	0.920412	0.205	0.037	1.76366e-11	PMCs_Bilateral	LOC576833
9.40038e-16	0.660752	0.205	0.036	2.26822e-11	PMCs_Bilateral	LOC105444504
1.37825e-15	0.649577	0.227	0.043	3.32558e-11	PMCs_Bilateral	LOC100892581
1.4132e-15	0.547343	0.125	0.015	3.40991e-11	PMCs_Bilateral	LOC588020
2.1585e-15	1.06919	0.648	0.292	5.20824e-11	PMCs_Bilateral	LOC763790
2.28801e-15	0.656376	0.182	0.03	5.52075e-11	PMCs_Bilateral	LOC100888790
2.63297e-15	0.851113	0.466	0.156	6.35309e-11	PMCs_Bilateral	LOC592929
2.83509e-15	1.34702	0.75	0.426	6.84079e-11	PMCs_Bilateral	LOC581963
2.92068e-15	0.780315	0.33	0.085	7.0473e-11	PMCs_Bilateral	LOC593646
3.4074e-15	0.772239	0.25	0.054	8.22171e-11	PMCs_Bilateral	LOC581770
3.88415e-15	1.09499	0.523	0.202	9.37206e-11	PMCs_Bilateral	LOC115917979
4.28155e-15	0.754219	0.216	0.042	1.0331e-10	PMCs_Bilateral	LOC765159
4.55888e-15	0.821757	0.182	0.031	1.10001e-10	PMCs_Bilateral	LOC115918362
5.04557e-15	1.17763	0.659	0.315	1.21745e-10	PMCs_Bilateral	LOC575734
5.28268e-15	0.937352	0.42	0.133	1.27466e-10	PMCs_Bilateral	LOC578571
5.95184e-15	0.881998	0.375	0.107	1.43612e-10	PMCs_Bilateral	LOC590293
7.22431e-15	1.1275	0.557	0.223	1.74315e-10	PMCs_Bilateral	LOC593243
7.77112e-15	0.709325	0.295	0.072	1.87509e-10	PMCs_Bilateral	LOC579780
9.79993e-15	0.836062	0.375	0.109	2.36463e-10	PMCs_Bilateral	LOC585239
1.04032e-14	0.917733	0.375	0.111	2.5102e-10	PMCs_Bilateral	LOC584584
1.10509e-14	0.998401	0.852	0.545	2.66647e-10	PMCs_Bilateral	LOC582903
1.3185e-14	0.931341	0.455	0.155	3.18141e-10	PMCs_Bilateral	LOC588224
2.31885e-14	0.859993	0.284	0.07	5.59515e-10	PMCs_Bilateral	LOC762529
2.38737e-14	1.02422	0.625	0.28	5.76049e-10	PMCs_Bilateral	LOC100890175
2.69305e-14	0.744122	0.227	0.048	6.49806e-10	PMCs_Bilateral	LOC587138
3.10533e-14	0.853253	0.318	0.085	7.49286e-10	PMCs_Bilateral	LOC764210
3.46701e-14	0.967246	0.409	0.131	8.36555e-10	PMCs_Bilateral	LOC594826
4.31962e-14	0.736611	0.398	0.12	1.04228e-09	PMCs_Bilateral	LOC593178
4.38887e-14	0.573617	0.205	0.039	1.05899e-09	PMCs_Bilateral	LOC100893318
4.58843e-14	1.8535	0.614	0.336	1.10714e-09	PMCs_Bilateral	LOC588762
5.02586e-14	0.808004	0.534	0.2	1.21269e-09	PMCs_Bilateral	LOC576914
5.99835e-14	0.70935	0.273	0.066	1.44734e-09	PMCs_Bilateral	LOC580472
7.87568e-14	0.54439	0.136	0.02	1.90032e-09	PMCs_Bilateral	LOC589343
8.25243e-14	0.892514	0.5	0.186	1.99123e-09	PMCs_Bilateral	LOC584304
1.45277e-13	0.870417	0.227	0.05	3.5054e-09	PMCs_Bilateral	LOC590728
1.52443e-13	0.597768	0.159	0.027	3.67829e-09	PMCs_Bilateral	LOC593864
1.55668e-13	0.778515	0.932	0.698	3.75612e-09	PMCs_Bilateral	LOC592971
1.57767e-13	0.964749	0.398	0.128	3.80676e-09	PMCs_Bilateral	LOC579831
1.6386e-13	0.848943	0.307	0.084	3.95378e-09	PMCs_Bilateral	LOC115918380
2.34728e-13	0.863334	0.773	0.38	5.66376e-09	PMCs_Bilateral	hsp110
2.42845e-13	0.584999	0.17	0.03	5.8596e-09	PMCs_Bilateral	LOC577899
2.45658e-13	1.1271	0.33	0.099	5.92749e-09	PMCs_Bilateral	LOC574628
3.13193e-13	0.975219	0.818	0.541	7.55703e-09	PMCs_Bilateral	LOC576205
3.22085e-13	0.735443	0.295	0.079	7.77158e-09	PMCs_Bilateral	LOC579102
3.25746e-13	0.888896	0.636	0.287	7.85993e-09	PMCs_Bilateral	LOC584954
3.79408e-13	0.781166	0.239	0.055	9.15474e-09	PMCs_Bilateral	LOC580476
4.128e-13	0.744122	0.318	0.09	9.96044e-09	PMCs_Bilateral	LOC584535
4.25135e-13	0.837508	0.523	0.208	1.02581e-08	PMCs_Bilateral	LOC115918338
4.35777e-13	0.984628	0.682	0.355	1.05149e-08	PMCs_Bilateral	LOC589630
5.01363e-13	1.09387	0.557	0.251	1.20974e-08	PMCs_Bilateral	Elk
5.05873e-13	0.828121	0.364	0.114	1.22062e-08	PMCs_Bilateral	LOC762418
5.85408e-13	0.749533	0.25	0.061	1.41253e-08	PMCs_Bilateral	LOC585342
6.04313e-13	0.802628	0.273	0.071	1.45815e-08	PMCs_Bilateral	LOC575396
6.73194e-13	0.831802	0.193	0.04	1.62435e-08	PMCs_Bilateral	LOC105443856
7.87223e-13	0.894616	0.42	0.148	1.89949e-08	PMCs_Bilateral	LOC585537
8.07665e-13	0.941769	0.443	0.163	1.94882e-08	PMCs_Bilateral	LOC583230
1.09281e-12	0.965043	0.545	0.23	2.63684e-08	PMCs_Bilateral	LOC576708
1.11442e-12	0.830566	0.352	0.11	2.68899e-08	PMCs_Bilateral	LOC591109
1.25816e-12	0.505273	0.136	0.021	3.03581e-08	PMCs_Bilateral	LOC115919319
1.2919e-12	0.749679	0.307	0.086	3.11722e-08	PMCs_Bilateral	LOC100889933
1.47235e-12	0.656613	0.273	0.071	3.55263e-08	PMCs_Bilateral	LOC115926800
1.5021e-12	0.893347	0.716	0.386	3.62442e-08	PMCs_Bilateral	LOC757237
2.37927e-12	0.804925	0.545	0.222	5.74094e-08	PMCs_Bilateral	LOC115919865
2.70763e-12	0.539394	0.148	0.025	6.53323e-08	PMCs_Bilateral	LOC588264
3.09502e-12	0.539737	0.136	0.022	7.46798e-08	PMCs_Bilateral	LOC764585
3.2426e-12	0.866018	0.591	0.268	7.82407e-08	PMCs_Bilateral	LOC590595
6.03364e-12	0.819864	0.83	0.579	1.45586e-07	PMCs_Bilateral	LOC115918562
7.33691e-12	0.65735	0.239	0.06	1.77032e-07	PMCs_Bilateral	LOC100888843
8.44161e-12	0.613668	0.148	0.026	2.03688e-07	PMCs_Bilateral	LOC105439158
8.47172e-12	0.899906	0.614	0.31	2.04414e-07	PMCs_Bilateral	LOC100891167
8.89159e-12	0.782132	0.375	0.129	2.14545e-07	PMCs_Bilateral	LOC105445260
8.90903e-12	0.685208	0.193	0.042	2.14966e-07	PMCs_Bilateral	LOC756261
9.4038e-12	0.865656	0.466	0.183	2.26904e-07	PMCs_Bilateral	LOC587299
1.16453e-11	0.927992	0.341	0.11	2.8099e-07	PMCs_Bilateral	LOC585380
1.17141e-11	0.83277	0.784	0.554	2.8265e-07	PMCs_Bilateral	LOC593659
1.20589e-11	0.714898	0.932	0.701	2.9097e-07	PMCs_Bilateral	LOC579670
1.25981e-11	0.504084	1	0.957	3.0398e-07	PMCs_Bilateral	LOC574611
1.54763e-11	0.670245	0.932	0.744	3.73428e-07	PMCs_Bilateral	LOC581537
1.835e-11	0.883464	0.705	0.374	4.42766e-07	PMCs_Bilateral	LOC583510
1.89873e-11	0.774668	0.261	0.072	4.58145e-07	PMCs_Bilateral	LOC586879
2.24972e-11	0.908868	0.534	0.242	5.42836e-07	PMCs_Bilateral	LOC591819
2.26991e-11	0.881486	0.352	0.121	5.47707e-07	PMCs_Bilateral	LOC100889268
2.30638e-11	0.605713	0.33	0.102	5.56507e-07	PMCs_Bilateral	LOC578332
2.53227e-11	0.726711	0.307	0.093	6.11011e-07	PMCs_Bilateral	LOC576276
2.6445e-11	0.844902	0.67	0.35	6.38092e-07	PMCs_Bilateral	LOC577039
3.02864e-11	0.750244	0.33	0.106	7.30781e-07	PMCs_Bilateral	LOC578545
3.22425e-11	0.815547	0.557	0.253	7.77979e-07	PMCs_Bilateral	LOC100893850
4.35287e-11	0.764859	0.33	0.106	1.0503e-06	PMCs_Bilateral	LOC594521
4.70134e-11	0.895422	0.477	0.207	1.13439e-06	PMCs_Bilateral	usf1
4.72026e-11	0.847182	0.625	0.304	1.13895e-06	PMCs_Bilateral	LOC574669
4.80684e-11	0.71279	0.148	0.028	1.15984e-06	PMCs_Bilateral	LOC115920186
4.95318e-11	0.789042	0.273	0.08	1.19515e-06	PMCs_Bilateral	LOC753064
5.0177e-11	0.896331	0.591	0.287	1.21072e-06	PMCs_Bilateral	LOC578066
5.16216e-11	0.828366	0.636	0.304	1.24558e-06	PMCs_Bilateral	LOC589263
5.28109e-11	0.696028	0.33	0.105	1.27427e-06	PMCs_Bilateral	LOC754278
7.29062e-11	0.727597	0.432	0.166	1.75915e-06	PMCs_Bilateral	LOC580779
8.14977e-11	0.871029	0.716	0.394	1.96646e-06	PMCs_Bilateral	LOC583322
8.56782e-11	0.860247	0.386	0.145	2.06733e-06	PMCs_Bilateral	LOC586433
9.12903e-11	0.889777	0.352	0.124	2.20274e-06	PMCs_Bilateral	LOC582330
9.16794e-11	0.785711	0.875	0.673	2.21213e-06	PMCs_Bilateral	LOC579533
1.16658e-10	0.587862	0.182	0.041	2.81484e-06	PMCs_Bilateral	LOC115918711
1.18962e-10	0.831746	0.443	0.179	2.87044e-06	PMCs_Bilateral	LOC594527
1.21944e-10	1.16985	0.523	0.266	2.94239e-06	PMCs_Bilateral	LOC586843
1.33497e-10	0.892764	0.489	0.212	3.22116e-06	PMCs_Bilateral	LOC755610
1.41357e-10	0.907099	0.568	0.285	3.41081e-06	PMCs_Bilateral	LOC100889068
1.58089e-10	0.690905	0.864	0.633	3.81452e-06	PMCs_Bilateral	LOC373382
1.64274e-10	0.51194	0.205	0.049	3.96378e-06	PMCs_Bilateral	LOC577202
1.67655e-10	0.8715	0.523	0.245	4.04534e-06	PMCs_Bilateral	LOC763490
1.75648e-10	0.657136	0.261	0.076	4.23822e-06	PMCs_Bilateral	LOC593983
2.04768e-10	0.888408	0.466	0.197	4.94085e-06	PMCs_Bilateral	LOC763573
2.07373e-10	1.09496	0.568	0.288	5.0037e-06	PMCs_Bilateral	LOC578781
2.19757e-10	0.723942	0.352	0.126	5.30252e-06	PMCs_Bilateral	LOC763357
2.51387e-10	0.733926	0.795	0.517	6.06572e-06	PMCs_Bilateral	LOC582925
2.84187e-10	0.920224	0.534	0.256	6.85715e-06	PMCs_Bilateral	LOC584718
2.87376e-10	0.870805	0.75	0.496	6.9341e-06	PMCs_Bilateral	LOC579500
3.26719e-10	0.500453	0.159	0.033	7.88341e-06	PMCs_Bilateral	LOC576535
3.40707e-10	0.665488	0.364	0.128	8.22093e-06	PMCs_Bilateral	LOC757011
3.48758e-10	0.67417	0.818	0.677	8.41518e-06	PMCs_Bilateral	LOC583818
3.6327e-10	0.607204	0.273	0.082	8.76534e-06	PMCs_Bilateral	LOC592594
3.93199e-10	0.613001	0.148	0.03	9.48749e-06	PMCs_Bilateral	LOC100889752
4.41845e-10	0.624882	0.273	0.083	1.06613e-05	PMCs_Bilateral	LOC753715
5.85411e-10	0.576468	0.977	0.804	1.41254e-05	PMCs_Bilateral	LOC105447194
7.20041e-10	0.558989	0.227	0.062	1.73739e-05	PMCs_Bilateral	LOC584166
7.931e-10	0.68621	0.773	0.438	1.91367e-05	PMCs_Bilateral	LOC765161
9.53651e-10	0.797026	0.67	0.377	2.30107e-05	PMCs_Bilateral	LOC585374
1.14799e-09	0.690153	0.307	0.103	2.76998e-05	PMCs_Bilateral	LOC100888559
1.38227e-09	0.548967	0.125	0.023	3.33527e-05	PMCs_Bilateral	LOC576310
1.42282e-09	0.79261	0.33	0.121	3.43313e-05	PMCs_Bilateral	LOC575902
1.44517e-09	0.851676	0.659	0.361	3.48705e-05	PMCs_Bilateral	LOC576243
1.46932e-09	0.751369	0.455	0.195	3.54532e-05	PMCs_Bilateral	LOC578145
1.53793e-09	0.754374	0.534	0.248	3.71088e-05	PMCs_Bilateral	LOC587163
1.59936e-09	0.76984	0.364	0.139	3.85909e-05	PMCs_Bilateral	LOC100893859
1.60766e-09	0.79831	0.568	0.28	3.87913e-05	PMCs_Bilateral	LOC115928321
1.72328e-09	0.610188	0.205	0.054	4.1581e-05	PMCs_Bilateral	LOC100889307
1.76708e-09	0.62167	0.955	0.818	4.26378e-05	PMCs_Bilateral	LOC105443938
1.83313e-09	0.771971	0.773	0.499	4.42316e-05	PMCs_Bilateral	LOC588695
1.93589e-09	0.64376	0.216	0.06	4.67112e-05	PMCs_Bilateral	LOC589887
2.02556e-09	0.510411	0.239	0.068	4.88748e-05	PMCs_Bilateral	LOC105446024
2.07192e-09	0.766244	0.489	0.223	4.99934e-05	PMCs_Bilateral	LOC587687
2.09873e-09	0.848577	0.466	0.203	5.06403e-05	PMCs_Bilateral	LOC575515
2.15104e-09	1.15427	0.284	0.103	5.19024e-05	PMCs_Bilateral	LOC589638
2.62501e-09	0.554817	0.239	0.07	6.33389e-05	PMCs_Bilateral	LOC590091
2.76809e-09	0.656452	0.341	0.126	6.67913e-05	PMCs_Bilateral	LOC577811
3.15021e-09	0.515408	0.148	0.032	7.60115e-05	PMCs_Bilateral	LOC588379
3.42761e-09	0.552827	0.17	0.041	8.27048e-05	PMCs_Bilateral	LOC115928073
4.44955e-09	0.747786	0.693	0.409	0.000107363	PMCs_Bilateral	LOC575241
4.68787e-09	0.708001	0.227	0.068	0.000113114	PMCs_Bilateral	LOC592569
4.68879e-09	0.791604	0.523	0.255	0.000113136	PMCs_Bilateral	LOC587099
5.07942e-09	0.737812	0.261	0.085	0.000122561	PMCs_Bilateral	LOC100893361
5.57499e-09	0.876628	0.523	0.26	0.000134519	PMCs_Bilateral	LOC764213
7.54803e-09	0.501039	0.148	0.033	0.000182126	PMCs_Bilateral	LOC592845
7.73704e-09	0.698508	0.295	0.104	0.000186687	PMCs_Bilateral	LOC100889245
7.80993e-09	0.573714	0.182	0.047	0.000188446	PMCs_Bilateral	LOC580005
8.92947e-09	0.768017	0.693	0.404	0.000215459	PMCs_Bilateral	LOC574877
1.27054e-08	0.636441	0.273	0.093	0.000306568	PMCs_Bilateral	LOC115918196
1.27905e-08	0.789515	0.625	0.352	0.000308623	PMCs_Bilateral	LOC582943
1.85747e-08	0.541386	0.659	0.367	0.00044819	PMCs_Bilateral	LOC585357
2.05409e-08	0.732322	0.761	0.521	0.000495632	PMCs_Bilateral	rab11
2.10504e-08	0.886591	0.443	0.206	0.000507925	PMCs_Bilateral	LOC582290
2.12083e-08	0.53145	0.25	0.08	0.000511735	PMCs_Bilateral	LOC580060
2.13787e-08	0.507581	0.136	0.03	0.000515847	PMCs_Bilateral	LOC100889543
2.24299e-08	0.667572	0.466	0.213	0.000541211	PMCs_Bilateral	LOC105446793
2.34033e-08	0.572159	0.898	0.69	0.000564699	PMCs_Bilateral	LOC594323
2.40748e-08	0.550987	0.261	0.086	0.0005809	PMCs_Bilateral	LOC576747
2.53242e-08	0.614558	0.489	0.225	0.000611048	PMCs_Bilateral	LOC754884
3.91503e-08	0.628783	0.193	0.056	0.000944657	PMCs_Bilateral	LOC115918867
4.23821e-08	0.581188	0.852	0.607	0.00102264	PMCs_Bilateral	LOC115925998
5.04793e-08	0.805916	0.364	0.157	0.00121801	PMCs_Bilateral	LOC579286
5.2646e-08	0.945128	0.545	0.316	0.00127029	PMCs_Bilateral	LOC756684
5.43722e-08	0.744977	0.33	0.129	0.00131195	PMCs_Bilateral	LOC579222
5.67972e-08	0.656615	0.727	0.476	0.00137046	PMCs_Bilateral	LOC590444
5.86363e-08	0.764092	0.545	0.3	0.00141484	PMCs_Bilateral	LOC105446921
6.13679e-08	0.745211	0.523	0.268	0.00148075	PMCs_Bilateral	LOC586030
7.36546e-08	0.577286	0.352	0.142	0.00177721	PMCs_Bilateral	LOC591682
7.42108e-08	0.809096	0.318	0.127	0.00179063	PMCs_Bilateral	LOC574558
9.32108e-08	0.678519	0.295	0.112	0.00224908	PMCs_Bilateral	LOC115926675
9.55985e-08	0.698412	0.409	0.178	0.0023067	PMCs_Bilateral	LOC105441203
9.73566e-08	0.644005	0.182	0.053	0.00234912	PMCs_Bilateral	LOC115920321
1.12067e-07	0.514583	0.136	0.033	0.00270406	PMCs_Bilateral	LOC590843
1.17725e-07	0.624568	0.455	0.209	0.0028406	PMCs_Bilateral	LOC115919032
1.20155e-07	0.763478	0.216	0.073	0.00289923	PMCs_Bilateral	LOC583612
1.23224e-07	0.759532	0.477	0.247	0.00297327	PMCs_Bilateral	LOC100889720
1.29837e-07	0.796341	0.534	0.291	0.00313285	PMCs_Bilateral	LOC584142
1.58165e-07	0.534022	0.17	0.048	0.00381635	PMCs_Bilateral	LOC752316
1.80096e-07	0.808506	0.375	0.17	0.00434553	PMCs_Bilateral	LOC592995
1.86384e-07	0.827644	0.682	0.45	0.00449725	PMCs_Bilateral	oaz1
2.16508e-07	0.567745	0.352	0.144	0.00522413	PMCs_Bilateral	LOC590257
3.01456e-07	0.612301	0.432	0.2	0.00727382	PMCs_Bilateral	LOC584092
3.21723e-07	0.667513	0.682	0.431	0.00776287	PMCs_Bilateral	LOC574871
3.45887e-07	0.813434	0.386	0.184	0.00834592	PMCs_Bilateral	LOC593730
3.56552e-07	0.62245	0.227	0.079	0.00860324	PMCs_Bilateral	LOC105439764
3.72782e-07	0.622158	0.67	0.406	0.00899486	PMCs_Bilateral	LOC100888440
3.89548e-07	0.64709	0.591	0.339	0.00939941	PMCs_Bilateral	LOC588294
4.03416e-07	0.550541	0.193	0.061	0.00973403	PMCs_Bilateral	LOC755326
4.04278e-07	0.650761	0.455	0.227	0.00975483	PMCs_Bilateral	LOC115923536
4.06502e-07	0.524784	0.182	0.055	0.0098085	PMCs_Bilateral	LOC574892
4.30405e-07	0.607436	0.25	0.092	0.0103853	PMCs_Bilateral	LOC592451
4.51915e-07	0.558625	0.864	0.662	0.0109043	PMCs_Bilateral	LOC581019
4.5631e-07	0.568967	0.352	0.149	0.0110103	PMCs_Bilateral	LOC100892136
4.75073e-07	0.544876	0.409	0.186	0.011463	PMCs_Bilateral	LOC578315
4.91678e-07	0.544764	0.239	0.084	0.0118637	PMCs_Bilateral	LOC105436929
5.40522e-07	0.735474	0.386	0.183	0.0130423	PMCs_Bilateral	LOC105441125
5.45145e-07	0.597322	0.352	0.151	0.0131538	PMCs_Bilateral	LOC100891173
7.16998e-07	0.709192	0.693	0.462	0.0173004	PMCs_Bilateral	LOC591899
8.45899e-07	0.741585	0.375	0.18	0.0204107	PMCs_Bilateral	LOC593776
9.15051e-07	0.861672	0.545	0.316	0.0220793	PMCs_Bilateral	LOC100893707
9.90743e-07	0.674667	0.466	0.249	0.0239056	PMCs_Bilateral	LOC587800
1.03512e-06	0.515308	0.364	0.161	0.0249764	PMCs_Bilateral	LOC582320
1.12011e-06	0.536276	0.136	0.037	0.0270271	PMCs_Bilateral	LOC763773
1.13526e-06	0.614971	0.364	0.166	0.0273926	PMCs_Bilateral	LOC752050
1.29123e-06	0.697535	0.511	0.27	0.031156	PMCs_Bilateral	LOC575596
1.36679e-06	0.532337	0.295	0.122	0.0329792	PMCs_Bilateral	LOC100891958
1.39675e-06	0.635383	0.318	0.138	0.0337022	PMCs_Bilateral	LOC115925222
1.41922e-06	0.533774	0.705	0.447	0.0342444	PMCs_Bilateral	LOC100144872
1.53298e-06	0.590999	0.705	0.454	0.0369894	PMCs_Bilateral	LOC575846
1.53712e-06	0.675931	0.352	0.164	0.0370891	PMCs_Bilateral	LOC586667
1.56101e-06	0.729111	0.25	0.098	0.0376655	PMCs_Bilateral	LOC100893741
1.80354e-06	0.747706	0.58	0.356	0.0435177	PMCs_Bilateral	LOC594503
1.98153e-06	0.572487	0.216	0.076	0.0478125	PMCs_Bilateral	LOC115925224
1.99177e-06	0.549116	0.17	0.054	0.0480595	PMCs_Bilateral	LOC115918372
2.41014e-06	0.549866	0.205	0.072	0.0581542	PMCs_Bilateral	LOC115920325
2.73601e-06	0.539737	0.852	0.658	0.0660172	PMCs_Bilateral	LOC586881
2.80288e-06	0.526625	0.159	0.049	0.0676306	PMCs_Bilateral	LOC590295
3.0049e-06	0.685353	0.466	0.251	0.0725053	PMCs_Bilateral	LOC105446079
3.14118e-06	0.72962	0.58	0.351	0.0757936	PMCs_Bilateral	EMAP
3.69199e-06	0.644184	0.557	0.32	0.0890839	PMCs_Bilateral	LOC583435
4.10008e-06	0.574177	0.307	0.133	0.0989309	PMCs_Bilateral	LOC586442
4.47283e-06	0.539249	0.42	0.211	0.107925	PMCs_Bilateral	LOC594769
4.60014e-06	0.632795	0.375	0.182	0.110997	PMCs_Bilateral	LOC590852
4.82799e-06	0.563827	0.341	0.156	0.116495	PMCs_Bilateral	LOC578274
5.25502e-06	0.603079	0.477	0.26	0.126798	PMCs_Bilateral	LOC588547
5.9349e-06	0.53198	0.432	0.217	0.143203	PMCs_Bilateral	LOC579583
5.95021e-06	0.569089	0.307	0.141	0.143573	PMCs_Bilateral	LOC584171
6.48133e-06	0.598604	0.364	0.17	0.156388	PMCs_Bilateral	LOC580733
6.49588e-06	0.660729	0.443	0.241	0.156739	PMCs_Bilateral	LOC581703
7.53328e-06	0.692743	0.409	0.221	0.181771	PMCs_Bilateral	LOC115919104
7.70066e-06	0.635517	0.295	0.131	0.185809	PMCs_Bilateral	LOC583019
7.773e-06	0.540755	0.807	0.568	0.187555	PMCs_Bilateral	LOC580900
7.78354e-06	0.636171	0.33	0.157	0.187809	PMCs_Bilateral	LOC105445360
8.30374e-06	0.503829	0.693	0.441	0.200361	PMCs_Bilateral	LOC579414
9.36565e-06	0.534737	0.5	0.274	0.225984	PMCs_Bilateral	LOC581060
1.00019e-05	0.532377	0.716	0.435	0.241337	PMCs_Bilateral	LOC579345
1.00101e-05	0.709165	0.42	0.235	0.241533	PMCs_Bilateral	LOC576084
1.04683e-05	0.578945	0.545	0.32	0.252591	PMCs_Bilateral	LOC581274
1.05845e-05	0.692491	0.364	0.186	0.255394	PMCs_Bilateral	LOC373228
1.1342e-05	0.617567	0.284	0.127	0.27367	PMCs_Bilateral	LOC586678
1.13997e-05	0.503749	0.364	0.175	0.275063	PMCs_Bilateral	LOC591755
1.16656e-05	0.567105	0.318	0.148	0.28148	PMCs_Bilateral	LOC576034
1.29629e-05	0.524765	0.523	0.299	0.312781	PMCs_Bilateral	LOC581367
1.30283e-05	0.525534	0.273	0.118	0.31436	PMCs_Bilateral	LOC590654
1.30657e-05	0.550848	0.523	0.295	0.315263	PMCs_Bilateral	LOC592591
1.48123e-05	0.529449	0.432	0.232	0.357407	PMCs_Bilateral	LOC575041
1.49919e-05	0.505723	0.693	0.449	0.361741	PMCs_Bilateral	LOC587578
1.61151e-05	0.536807	0.33	0.156	0.388842	PMCs_Bilateral	LOC115918858
1.75142e-05	0.553159	0.284	0.128	0.422601	PMCs_Bilateral	LOC586242
2.04567e-05	0.593359	0.705	0.519	0.4936	PMCs_Bilateral	LOC115919354
2.31271e-05	0.546662	0.807	0.641	0.558034	PMCs_Bilateral	LOC763053
2.45013e-05	0.659938	0.477	0.285	0.591193	PMCs_Bilateral	LOC580822
2.5693e-05	0.59263	0.239	0.102	0.619946	PMCs_Bilateral	LOC588097
2.81477e-05	0.513433	0.25	0.107	0.679176	PMCs_Bilateral	LOC105447247
3.09821e-05	0.521247	0.636	0.444	0.747567	PMCs_Bilateral	LOC581594
3.42306e-05	0.573128	0.227	0.098	0.82595	PMCs_Bilateral	LOC577268
3.49997e-05	0.660494	0.364	0.2	0.844507	PMCs_Bilateral	LOC100889942
3.61877e-05	0.528613	0.261	0.119	0.873172	PMCs_Bilateral	LOC575255
3.7835e-05	0.59637	0.33	0.163	0.912922	PMCs_Bilateral	LOC580791
3.92148e-05	0.618645	0.409	0.232	0.946214	PMCs_Bilateral	LOC587649
4.00825e-05	0.516412	0.239	0.104	0.967152	PMCs_Bilateral	LOC584896
4.08735e-05	0.535867	0.625	0.4	0.986236	PMCs_Bilateral	LOC593241
4.09339e-05	1.01613	0.534	0.366	0.987693	PMCs_Bilateral	LOC587777
4.29356e-05	0.632158	0.375	0.207	1	PMCs_Bilateral	LOC585578
4.29394e-05	0.572847	0.341	0.17	1	PMCs_Bilateral	LOC100891821
4.91344e-05	0.516232	0.568	0.364	1	PMCs_Bilateral	LOC578394
6.12719e-05	0.557024	0.284	0.138	1	PMCs_Bilateral	LOC591135
7.76548e-05	0.581306	0.352	0.19	1	PMCs_Bilateral	LOC115926793
8.35381e-05	0.688392	0.398	0.234	1	PMCs_Bilateral	LOC581773
8.87896e-05	0.513758	0.205	0.085	1	PMCs_Bilateral	LOC575286
8.92497e-05	0.515564	0.205	0.084	1	PMCs_Bilateral	LOC115924031
0.000110295	0.575858	0.534	0.345	1	PMCs_Bilateral	LOC580515
0.000111523	0.583135	0.432	0.264	1	PMCs_Bilateral	LOC593982
0.000113669	0.554425	0.557	0.366	1	PMCs_Bilateral	LOC592325
0.000124121	0.527234	0.489	0.296	1	PMCs_Bilateral	LOC585817
0.000126614	0.634355	0.33	0.174	1	PMCs_Bilateral	LOC592889
0.000134999	0.609744	0.489	0.303	1	PMCs_Bilateral	LOC577789
0.000137883	0.607036	0.489	0.311	1	PMCs_Bilateral	LOC590937
0.000170255	0.608327	0.58	0.401	1	PMCs_Bilateral	LOC576170
0.000188742	0.570244	0.352	0.193	1	PMCs_Bilateral	LOC593676
0.000208688	0.543476	0.25	0.12	1	PMCs_Bilateral	LOC582904
0.000242657	0.560293	0.466	0.3	1	PMCs_Bilateral	LOC580525
0.000311751	0.535236	0.375	0.219	1	PMCs_Bilateral	LOC584545
0.000341239	0.52754	0.568	0.402	1	PMCs_Bilateral	LOC579034
0.000378845	0.501898	0.284	0.147	1	PMCs_Bilateral	LOC575999
0.000392463	0.573652	0.42	0.256	1	PMCs_Bilateral	LOC373353
0.00039677	0.503584	0.443	0.27	1	PMCs_Bilateral	LOC756367
0.000557894	0.507818	0.182	0.081	1	PMCs_Bilateral	LOC577498
0.00119653	0.558408	0.352	0.217	1	PMCs_Bilateral	LOC100888750
0.00255353	0.599668	0.295	0.173	1	PMCs_Bilateral	LOC587422
0.00406743	0.51077	0.125	0.056	1	PMCs_Bilateral	LOC100891122
0.00414258	0.562603	0.193	0.102	1	PMCs_Bilateral	LOC100892870
0.00690673	0.799199	0.318	0.198	1	PMCs_Bilateral	LOC115918325
0.00900406	0.553856	0.227	0.14	1	PMCs_Bilateral	LOC590007
0.00916637	0.509243	0.352	0.243	1	PMCs_Bilateral	LOC373206
0	4.35699	1	0.017	0	PMCs_Dorsal	LOC115924542
0	4.06622	0.773	0.014	0	PMCs_Dorsal	LOC592912
0	4.04633	0.985	0.027	0	PMCs_Dorsal	LOC579383
0	3.7778	0.97	0.031	0	PMCs_Dorsal	LOC100890763
0	3.72291	1	0.032	0	PMCs_Dorsal	LOC575071
0	3.56796	0.818	0.02	0	PMCs_Dorsal	LOC756397
0	3.35496	0.879	0.023	0	PMCs_Dorsal	LOC115929285
0	3.19901	0.879	0.017	0	PMCs_Dorsal	LOC590711
0	3.06819	0.788	0.017	0	PMCs_Dorsal	LOC580824
0	2.3161	0.545	0.004	0	PMCs_Dorsal	LOC105440131
1.41819e-287	3.3253	0.924	0.031	3.42195e-283	PMCs_Dorsal	LOC578045
7.63861e-269	4.41981	1	0.042	1.84312e-264	PMCs_Dorsal	LOC594269
3.47082e-268	2.52986	0.682	0.016	8.37473e-264	PMCs_Dorsal	LOC115918623
8.49063e-267	1.43858	0.318	0.001	2.0487e-262	PMCs_Dorsal	LOC576239
1.42801e-266	1.26298	0.318	0.001	3.44565e-262	PMCs_Dorsal	LOC762504
4.19704e-257	2.98474	0.833	0.028	1.0127e-252	PMCs_Dorsal	LOC115920638
4.14471e-256	2.36419	0.5	0.007	1.00008e-251	PMCs_Dorsal	LOC753615
5.54712e-251	1.73104	0.47	0.006	1.33846e-246	PMCs_Dorsal	LOC115918300
3.42818e-247	1.64106	0.439	0.005	8.27185e-243	PMCs_Dorsal	LOC115928351
9.53048e-244	2.30792	0.652	0.016	2.29961e-239	PMCs_Dorsal	LOC582450
7.6888e-237	3.03549	0.833	0.031	1.85523e-232	PMCs_Dorsal	LOC575882
4.51917e-223	3.48706	0.985	0.051	1.09043e-218	PMCs_Dorsal	LOC586389
6.27325e-219	2.05347	0.47	0.008	1.51367e-214	PMCs_Dorsal	LOC100891456
8.3505e-213	2.33488	0.47	0.009	2.01489e-208	PMCs_Dorsal	LOC592828
1.74955e-209	2.76757	0.864	0.04	4.22149e-205	PMCs_Dorsal	LOC115922588
8.60288e-209	2.80446	0.788	0.032	2.07579e-204	PMCs_Dorsal	GATAc
1.09235e-207	2.57878	0.727	0.026	2.63574e-203	PMCs_Dorsal	LOC592979
8.92487e-202	2.73647	0.939	0.049	2.15348e-197	PMCs_Dorsal	LOC373516
9.48579e-195	2.618	0.682	0.025	2.28883e-190	PMCs_Dorsal	LOC100888535
2.98377e-194	2.96622	0.864	0.042	7.19953e-190	PMCs_Dorsal	LOC105446664
6.16017e-193	2.76042	0.682	0.025	1.48639e-188	PMCs_Dorsal	LOC576354
4.59343e-188	2.89049	0.864	0.044	1.10835e-183	PMCs_Dorsal	LOC586753
8.50123e-188	5.0582	1	0.069	2.05126e-183	PMCs_Dorsal	LOC587674
5.51366e-184	2.2318	0.515	0.014	1.33039e-179	PMCs_Dorsal	LOC575027
1.4218e-177	3.06397	0.955	0.06	3.43067e-173	PMCs_Dorsal	LOC100891313
1.49541e-174	2.66679	0.758	0.037	3.60827e-170	PMCs_Dorsal	LOC100889062
1.70045e-168	1.64221	0.5	0.014	4.10302e-164	PMCs_Dorsal	LOC115918243
5.70951e-166	2.24315	0.712	0.033	1.37765e-161	PMCs_Dorsal	LOC100889198
3.19757e-165	2.55546	0.864	0.051	7.71542e-161	PMCs_Dorsal	sfk3
5.86597e-163	2.85893	0.879	0.055	1.4154e-158	PMCs_Dorsal	LOC586705
2.47939e-155	2.98558	0.788	0.046	5.98253e-151	PMCs_Dorsal	LOC115925165
5.47461e-154	3.58001	0.97	0.077	1.32097e-149	PMCs_Dorsal	LOC100891237
9.97712e-152	3.35707	0.955	0.078	2.40738e-147	PMCs_Dorsal	LOC373518
2.1526e-148	1.8549	0.545	0.021	5.194e-144	PMCs_Dorsal	LOC100889316
1.13292e-146	1.54082	0.364	0.008	2.73361e-142	PMCs_Dorsal	LOC756962
2.5576e-141	2.14743	0.742	0.043	6.17124e-137	PMCs_Dorsal	LOC594470
5.20726e-141	2.18514	0.621	0.029	1.25646e-136	PMCs_Dorsal	LOC591463
8.13804e-139	2.40304	0.682	0.037	1.96363e-134	PMCs_Dorsal	LOC579173
2.25563e-138	0.763788	0.182	0.001	5.44262e-134	PMCs_Dorsal	LOC577735
5.86158e-138	2.75947	0.758	0.049	1.41434e-133	PMCs_Dorsal	LOC576492
6.15811e-138	3.06742	0.955	0.082	1.48589e-133	PMCs_Dorsal	LOC579837
8.5259e-137	2.2429	0.561	0.024	2.05721e-132	PMCs_Dorsal	LOC756768
3.62009e-135	2.00556	0.591	0.027	8.73492e-131	PMCs_Dorsal	MMP16
2.36682e-134	2.09401	0.485	0.018	5.71089e-130	PMCs_Dorsal	LOC577250
8.03756e-130	2.23019	0.712	0.044	1.93938e-125	PMCs_Dorsal	LOC593609
6.1435e-128	2.13747	0.606	0.032	1.48237e-123	PMCs_Dorsal	LOC576833
9.54603e-127	3.89153	1	0.109	2.30336e-122	PMCs_Dorsal	COLP4alpha
9.00078e-126	2.00083	0.591	0.031	2.1718e-121	PMCs_Dorsal	LOC582766
1.01604e-124	4.59363	1	0.115	2.45161e-120	PMCs_Dorsal	msp130
2.85662e-122	2.44902	0.758	0.057	6.89274e-118	PMCs_Dorsal	LOC594729
5.5109e-121	2.24441	0.636	0.038	1.32972e-116	PMCs_Dorsal	LOC592592
5.72418e-121	2.28737	0.818	0.065	1.38119e-116	PMCs_Dorsal	LOC100891959
1.82248e-120	4.70401	1	0.122	4.39747e-116	PMCs_Dorsal	LOC576560
6.5248e-118	1.71096	0.394	0.013	1.57437e-113	PMCs_Dorsal	LOC105444635
1.0556e-117	0.915274	0.212	0.003	2.54705e-113	PMCs_Dorsal	LOC100891053
2.86688e-114	1.4668	0.424	0.016	6.91751e-110	PMCs_Dorsal	LOC582410
3.39276e-114	2.12557	0.667	0.045	8.18639e-110	PMCs_Dorsal	LOC589697
2.20816e-113	0.971351	0.212	0.003	5.32808e-109	PMCs_Dorsal	LOC591481
1.06811e-112	4.00994	1	0.126	2.57724e-108	PMCs_Dorsal	LOC115918256
2.02874e-111	3.46463	1	0.124	4.89516e-107	PMCs_Dorsal	SM50
5.04445e-111	4.67244	1	0.136	1.21717e-106	PMCs_Dorsal	LOC575608
1.54809e-110	3.12425	0.894	0.096	3.73539e-106	PMCs_Dorsal	LOC100891932
3.87202e-110	2.77944	0.879	0.09	9.34279e-106	PMCs_Dorsal	LOC574679
1.91852e-109	3.51654	0.985	0.122	4.6292e-105	PMCs_Dorsal	SM37
1.87817e-108	5.60274	1	0.144	4.53184e-104	PMCs_Dorsal	P16
1.95818e-108	4.27359	0.985	0.129	4.72488e-104	PMCs_Dorsal	LOC115918134
3.20458e-107	3.4128	1	0.13	7.73233e-103	PMCs_Dorsal	PM27
4.55702e-107	3.25872	0.939	0.113	1.09956e-102	PMCs_Dorsal	LOC578005
1.72919e-105	1.28877	0.318	0.009	4.17236e-101	PMCs_Dorsal	LOC115922925
4.19507e-103	2.23684	0.773	0.07	1.01223e-98	PMCs_Dorsal	LOC115917879
1.50023e-102	1.69777	0.561	0.033	3.6199e-98	PMCs_Dorsal	LOC577128
1.45677e-99	3.49381	0.909	0.117	3.51503e-95	PMCs_Dorsal	LOC579761
1.51335e-97	1.96551	0.515	0.03	3.65157e-93	PMCs_Dorsal	LOC105437370
1.53678e-97	1.26179	0.273	0.007	3.70811e-93	PMCs_Dorsal	LOC105437764
1.78195e-97	0.873322	0.197	0.003	4.29968e-93	PMCs_Dorsal	LOC115920146
2.59366e-94	2.78279	0.924	0.122	6.25825e-90	PMCs_Dorsal	LOC579831
8.68455e-94	2.36006	0.712	0.065	2.09549e-89	PMCs_Dorsal	LOC115919033
1.74506e-93	3.41694	0.985	0.149	4.21066e-89	PMCs_Dorsal	LOC581172
5.10624e-93	3.9374	1	0.166	1.23208e-88	PMCs_Dorsal	LOC115922489
9.00469e-93	0.831943	0.212	0.004	2.17274e-88	PMCs_Dorsal	LOC100893739
3.37827e-92	2.47531	0.909	0.12	8.15143e-88	PMCs_Dorsal	LOC574558
1.22825e-91	2.1628	0.606	0.047	2.96366e-87	PMCs_Dorsal	LOC100890026
1.29942e-89	2.34027	0.606	0.049	3.13537e-85	PMCs_Dorsal	LOC100891041
2.18019e-89	2.33736	0.894	0.114	5.26058e-85	PMCs_Dorsal	LOC576030
8.54667e-89	1.64601	0.47	0.028	2.06223e-84	PMCs_Dorsal	LOC574958
1.19772e-88	2.16626	0.697	0.065	2.88997e-84	PMCs_Dorsal	LOC589572
6.4591e-88	3.0944	0.939	0.144	1.55852e-83	PMCs_Dorsal	LOC591161
1.9253e-86	3.6817	0.985	0.17	4.64556e-82	PMCs_Dorsal	LOC752782
1.27509e-85	1.29394	0.364	0.016	3.07666e-81	PMCs_Dorsal	LOC764722
5.89973e-85	2.03413	0.53	0.037	1.42355e-80	PMCs_Dorsal	LOC100890780
6.59456e-84	3.30846	0.97	0.172	1.5912e-79	PMCs_Dorsal	LOC577766
7.09216e-83	1.69368	0.379	0.019	1.71127e-78	PMCs_Dorsal	LOC115930061
1.01649e-81	3.3873	0.985	0.176	2.45269e-77	PMCs_Dorsal	LOC582269
4.54531e-81	2.60295	0.955	0.146	1.09674e-76	PMCs_Dorsal	LOC100892279
1.0344e-80	1.63687	0.53	0.039	2.49591e-76	PMCs_Dorsal	Alx1
4.73575e-80	2.62435	0.939	0.157	1.14269e-75	PMCs_Dorsal	LOC752806
5.38353e-79	1.84121	0.409	0.024	1.29899e-74	PMCs_Dorsal	LOC115922697
2.551e-78	1.20248	0.273	0.01	6.15531e-74	PMCs_Dorsal	LOC115923000
2.87411e-78	0.739643	0.167	0.003	6.93494e-74	PMCs_Dorsal	LOC115928903
8.11967e-78	2.80512	0.955	0.171	1.95919e-73	PMCs_Dorsal	LOC763781
5.18849e-77	1.25662	0.303	0.012	1.25193e-72	PMCs_Dorsal	LOC115919038
1.72801e-75	2.17957	0.652	0.069	4.16952e-71	PMCs_Dorsal	LOC756224
4.84746e-75	3.60667	0.924	0.176	1.16964e-70	PMCs_Dorsal	LOC583995
4.73702e-74	4.17856	1	0.223	1.143e-69	PMCs_Dorsal	SM30A
3.5673e-73	0.867399	0.197	0.005	8.60755e-69	PMCs_Dorsal	LOC100888836
3.45667e-72	4.60849	0.985	0.232	8.34059e-68	PMCs_Dorsal	SpP19L
5.86381e-71	2.76077	0.758	0.106	1.41488e-66	PMCs_Dorsal	BMP2/4
2.12322e-70	1.93251	0.485	0.037	5.12312e-66	PMCs_Dorsal	LOC757239
2.13156e-70	1.05411	0.273	0.011	5.14324e-66	PMCs_Dorsal	LOC585234
1.03325e-66	3.24085	0.955	0.227	2.49314e-62	PMCs_Dorsal	LOC581773
1.34875e-66	4.26113	1	0.269	3.25441e-62	PMCs_Dorsal	COLP3alpha
6.54615e-66	0.88311	0.182	0.005	1.57952e-61	PMCs_Dorsal	LOC100888361
2.57814e-65	0.562477	0.121	0.002	6.2208e-61	PMCs_Dorsal	LOC586555
8.65754e-65	2.55654	0.788	0.127	2.08898e-60	PMCs_Dorsal	LOC577727
1.04612e-64	1.39193	0.348	0.021	2.52418e-60	PMCs_Dorsal	LOC574069
1.12999e-64	5.14394	1	0.298	2.72656e-60	PMCs_Dorsal	LOC115924597
1.09707e-63	1.93329	0.561	0.058	2.64712e-59	PMCs_Dorsal	LOC580999
3.34169e-63	1.76913	0.515	0.049	8.06315e-59	PMCs_Dorsal	LOC589214
1.22298e-62	0.72649	0.167	0.004	2.95093e-58	PMCs_Dorsal	LOC100891392
1.32239e-62	3.73959	0.985	0.29	3.19081e-58	PMCs_Dorsal	LOC576114
1.66352e-62	2.2678	0.682	0.089	4.0139e-58	PMCs_Dorsal	SM29
1.7177e-62	2.36861	0.848	0.156	4.14464e-58	PMCs_Dorsal	LOC581462
4.81491e-61	0.828707	0.197	0.006	1.16179e-56	PMCs_Dorsal	LOC576357
1.50484e-60	2.80274	0.924	0.213	3.63104e-56	PMCs_Dorsal	adv
1.76753e-60	1.50091	0.303	0.017	4.26486e-56	PMCs_Dorsal	LOC587670
1.97081e-60	1.61448	0.47	0.041	4.75537e-56	PMCs_Dorsal	LOC586737
9.54504e-60	1.20411	0.318	0.018	2.30312e-55	PMCs_Dorsal	LOC115917872
3.57776e-58	1.78979	0.697	0.099	8.63278e-54	PMCs_Dorsal	LOC577428
3.14892e-56	2.65216	0.894	0.22	7.59803e-52	PMCs_Dorsal	LOC593243
7.76088e-56	3.23638	1	0.377	1.87262e-51	PMCs_Dorsal	LOC580332
8.31836e-56	1.25169	0.273	0.015	2.00714e-51	PMCs_Dorsal	LOC584158
3.13611e-55	1.65436	0.53	0.059	7.56713e-51	PMCs_Dorsal	LOC584420
7.62398e-55	0.685367	0.121	0.002	1.83959e-50	PMCs_Dorsal	LOC105440225
1.01781e-54	0.950165	0.227	0.01	2.45587e-50	PMCs_Dorsal	LOC100889665
3.65279e-54	1.45739	0.394	0.033	8.81381e-50	PMCs_Dorsal	LOC592222
5.44696e-54	2.04452	0.727	0.12	1.3143e-49	PMCs_Dorsal	LOC100888170
3.7365e-53	2.06217	0.758	0.136	9.01579e-49	PMCs_Dorsal	LOC115929530
4.66466e-53	2.67904	0.985	0.301	1.12553e-48	PMCs_Dorsal	LOC592391
1.05066e-52	3.28586	1	0.424	2.53514e-48	PMCs_Dorsal	LOC581963
4.32256e-52	4.3433	1	0.455	1.04299e-47	PMCs_Dorsal	LOC115918074
1.05518e-51	0.689756	0.152	0.004	2.54605e-47	PMCs_Dorsal	LOC752773
1.31456e-51	4.24452	1	0.466	3.1719e-47	PMCs_Dorsal	LOC580912
1.0091e-50	0.967934	0.167	0.005	2.43487e-46	PMCs_Dorsal	LOC575093
5.95597e-49	1.11327	0.288	0.019	1.43712e-44	PMCs_Dorsal	LOC105446977
1.47853e-48	2.02138	0.606	0.091	3.56754e-44	PMCs_Dorsal	LOC763365
2.75915e-48	1.48952	0.364	0.031	6.65754e-44	PMCs_Dorsal	LOC585164
7.43839e-48	1.6395	0.606	0.088	1.79481e-43	PMCs_Dorsal	LOC589972
1.02622e-46	1.67352	0.47	0.054	2.47616e-42	PMCs_Dorsal	LOC115918503
3.66748e-46	1.90443	0.712	0.138	8.84927e-42	PMCs_Dorsal	LOC579815
4.81326e-46	2.15892	0.894	0.236	1.16139e-41	PMCs_Dorsal	LOC590282
7.20602e-46	1.14969	0.273	0.018	1.73874e-41	PMCs_Dorsal	LOC580883
1.24289e-45	1.0358	0.364	0.032	2.99897e-41	PMCs_Dorsal	LOC577685
1.048e-44	1.50012	0.455	0.053	2.52871e-40	PMCs_Dorsal	LOC579576
4.56471e-44	1.81165	0.667	0.121	1.10142e-39	PMCs_Dorsal	LOC575102
5.86292e-44	1.71794	0.53	0.073	1.41466e-39	PMCs_Dorsal	LOC115918008
7.9619e-44	2.53574	1	0.995	1.92113e-39	PMCs_Dorsal	LOC579450
2.22012e-43	0.6564	0.136	0.004	5.35694e-39	PMCs_Dorsal	LOC587327
2.37336e-43	1.2416	0.348	0.032	5.72669e-39	PMCs_Dorsal	LOC100891210
1.08217e-42	2.07534	0.818	0.21	2.61118e-38	PMCs_Dorsal	LOC100890824
1.29065e-42	1.6701	0.485	0.065	3.11422e-38	PMCs_Dorsal	LOC100889594
1.70012e-42	1.75496	1	0.967	4.10221e-38	PMCs_Dorsal	LOC404637
2.99151e-42	1.43997	0.439	0.052	7.21822e-38	PMCs_Dorsal	LOC581770
3.02382e-42	1.65275	0.636	0.111	7.29617e-38	PMCs_Dorsal	LOC762418
5.4363e-42	0.675046	0.152	0.006	1.31172e-37	PMCs_Dorsal	LOC764009
7.28074e-42	0.86423	0.242	0.015	1.75677e-37	PMCs_Dorsal	LOC115919028
1.00445e-41	1.12745	0.242	0.016	2.42364e-37	PMCs_Dorsal	LOC587517
1.62728e-41	1.84908	0.818	0.193	3.92648e-37	PMCs_Dorsal	LOC578352
3.53234e-41	1.24894	0.515	0.07	8.5232e-37	PMCs_Dorsal	LOC579780
3.67807e-41	2.30128	0.833	0.252	8.87482e-37	PMCs_Dorsal	LOC115918026
5.64912e-41	2.3237	0.955	0.384	1.36308e-36	PMCs_Dorsal	LOC594046
9.02411e-41	1.4888	0.455	0.056	2.17743e-36	PMCs_Dorsal	LOC579101
1.58135e-40	1.61939	0.576	0.091	3.81563e-36	PMCs_Dorsal	LOC763417
1.80973e-40	0.983901	0.227	0.014	4.36669e-36	PMCs_Dorsal	LOC584940
1.11044e-39	0.982552	0.242	0.016	2.67938e-35	PMCs_Dorsal	LOC753888
2.79542e-39	2.18119	0.924	0.356	6.74507e-35	PMCs_Dorsal	LOC579053
4.38011e-39	1.69754	0.591	0.102	1.05688e-34	PMCs_Dorsal	LOC579742
5.31637e-39	2.07159	0.712	0.164	1.28279e-34	PMCs_Dorsal	LOC105446870
1.67509e-38	1.10404	0.288	0.024	4.04182e-34	PMCs_Dorsal	LOC115918322
2.07719e-38	2.27327	0.97	0.506	5.01206e-34	PMCs_Dorsal	LOC764641
1.06876e-37	1.93598	0.758	0.192	2.57882e-33	PMCs_Dorsal	LOC752471
3.25668e-37	0.827922	0.212	0.013	7.85805e-33	PMCs_Dorsal	LOC115927176
4.07758e-37	0.881007	0.212	0.014	9.83879e-33	PMCs_Dorsal	LOC100888200
1.20216e-36	1.91926	0.742	0.181	2.90069e-32	PMCs_Dorsal	LOC577713
1.43207e-36	0.550008	0.152	0.007	3.45544e-32	PMCs_Dorsal	LOC589384
6.26183e-36	2.21182	0.97	0.545	1.51092e-31	PMCs_Dorsal	LOC582903
6.8808e-36	1.15802	0.303	0.029	1.66027e-31	PMCs_Dorsal	LOC100888790
7.51524e-36	0.943225	0.227	0.016	1.81335e-31	PMCs_Dorsal	LOC100894023
8.79683e-36	1.02308	0.258	0.021	2.12259e-31	PMCs_Dorsal	LOC589368
1.04321e-35	1.6211	0.955	0.437	2.51715e-31	PMCs_Dorsal	LOC575628
1.18469e-35	2.12215	0.697	0.17	2.85854e-31	PMCs_Dorsal	LOC589496
1.9835e-35	1.32267	0.394	0.05	4.78599e-31	PMCs_Dorsal	LOC100892285
1.72599e-34	1.69435	0.788	0.212	4.16464e-30	PMCs_Dorsal	LOC100893485
1.96022e-34	0.951373	0.242	0.019	4.72982e-30	PMCs_Dorsal	LOC577068
4.00413e-34	1.35987	0.379	0.047	9.66157e-30	PMCs_Dorsal	LOC579194
5.41717e-34	2.14826	0.894	0.376	1.30711e-29	PMCs_Dorsal	LOC588119
8.00455e-34	1.19869	0.318	0.034	1.93142e-29	PMCs_Dorsal	LOC587683
1.10057e-33	0.939314	0.182	0.011	2.65556e-29	PMCs_Dorsal	LOC105440001
8.69592e-33	1.22354	0.394	0.053	2.09824e-28	PMCs_Dorsal	LOC592280
1.09665e-32	1.37168	0.288	0.029	2.6461e-28	PMCs_Dorsal	LOC584140
1.25397e-32	0.816137	0.182	0.011	3.02569e-28	PMCs_Dorsal	LOC586926
1.44402e-32	0.837219	0.212	0.016	3.48428e-28	PMCs_Dorsal	LOC576927
1.7607e-32	1.2294	0.364	0.046	4.2484e-28	PMCs_Dorsal	LOC115926357
3.23272e-32	1.12897	0.242	0.021	7.80023e-28	PMCs_Dorsal	LOC100889100
6.30547e-32	2.21397	0.924	0.5	1.52145e-27	PMCs_Dorsal	CyI
6.35018e-32	1.57999	0.439	0.07	1.53224e-27	PMCs_Dorsal	LOC105446069
2.0378e-31	1.53768	0.561	0.111	4.91701e-27	PMCs_Dorsal	LOC580931
2.06325e-31	0.700411	0.152	0.008	4.9784e-27	PMCs_Dorsal	LOC100888046
2.92776e-31	1.86692	0.985	0.699	7.06439e-27	PMCs_Dorsal	LOC115917875
3.03542e-31	1.00399	0.303	0.033	7.32416e-27	PMCs_Dorsal	LOC100892375
3.27529e-31	1.3055	0.424	0.065	7.90294e-27	PMCs_Dorsal	LOC100893256
4.93682e-31	0.760753	0.212	0.016	1.19121e-26	PMCs_Dorsal	LOC100889483
6.6341e-31	1.69412	0.576	0.121	1.60074e-26	PMCs_Dorsal	LOC100888199
2.15271e-30	1.90903	0.848	0.309	5.19428e-26	PMCs_Dorsal	LOC105446626
2.24891e-30	1.38581	0.439	0.07	5.42639e-26	PMCs_Dorsal	LOC575143
3.01669e-30	1.54633	0.682	0.172	7.27896e-26	PMCs_Dorsal	LOC581083
3.09952e-30	1.13359	0.242	0.022	7.47882e-26	PMCs_Dorsal	LOC576310
7.48292e-30	1.54613	0.697	0.182	1.80555e-25	PMCs_Dorsal	LOC576586
1.34713e-29	1.17362	1	0.957	3.2505e-25	PMCs_Dorsal	LOC574611
1.52801e-29	0.888795	0.212	0.017	3.68695e-25	PMCs_Dorsal	LOC577562
3.83039e-29	0.719324	0.167	0.011	9.24234e-25	PMCs_Dorsal	LOC752413
4.66322e-29	1.43585	0.576	0.124	1.12519e-24	PMCs_Dorsal	LOC577548
9.76625e-29	0.52891	0.136	0.007	2.3565e-24	PMCs_Dorsal	LOC115924595
1.26571e-28	1.58207	0.636	0.159	3.05403e-24	PMCs_Dorsal	LOC580791
1.79701e-28	1.3506	0.288	0.033	4.33601e-24	PMCs_Dorsal	LOC100890709
2.34034e-28	1.43404	0.576	0.127	5.647e-24	PMCs_Dorsal	LOC579222
4.48904e-28	1.65182	0.485	0.094	1.08316e-23	PMCs_Dorsal	LOC100892706
8.57047e-28	1.20217	0.364	0.053	2.06797e-23	PMCs_Dorsal	LOC100889307
1.45112e-27	0.541176	0.136	0.008	3.5014e-23	PMCs_Dorsal	LOC105436562
2.40142e-27	0.540242	0.121	0.006	5.79438e-23	PMCs_Dorsal	LOC115920279
4.49807e-27	1.55988	0.515	0.108	1.08534e-22	PMCs_Dorsal	LOC115918958
5.23306e-27	0.624867	0.182	0.014	1.26269e-22	PMCs_Dorsal	LOC590409
6.37653e-27	1.01014	0.227	0.022	1.53859e-22	PMCs_Dorsal	LOC594489
8.25242e-27	1.75379	0.939	0.482	1.99123e-22	PMCs_Dorsal	LOC586167
8.91122e-27	0.930427	0.288	0.034	2.15019e-22	PMCs_Dorsal	LOC115923647
3.67803e-26	1.06647	0.409	0.066	8.87471e-22	PMCs_Dorsal	LOC575956
3.79204e-26	1.3216	0.379	0.061	9.14982e-22	PMCs_Dorsal	LOC592010
4.04197e-26	1.47739	0.879	0.356	9.75286e-22	PMCs_Dorsal	LOC764369
5.85293e-26	1.81343	0.864	0.379	1.41225e-21	PMCs_Dorsal	Tbx2/3
9.79232e-26	1.52698	0.576	0.139	2.36279e-21	PMCs_Dorsal	LOC594820
1.34004e-25	1.6305	0.561	0.138	3.23338e-21	PMCs_Dorsal	LOC590989
1.5223e-25	1.4531	1	0.818	3.67315e-21	PMCs_Dorsal	LOC105443938
1.52496e-25	1.09471	0.439	0.079	3.67957e-21	PMCs_Dorsal	LOC580060
2.20193e-25	1.66826	0.833	0.344	5.31304e-21	PMCs_Dorsal	LOC592256
2.26155e-25	1.5206	0.773	0.262	5.45689e-21	PMCs_Dorsal	LOC581235
2.51313e-25	1.54314	0.712	0.226	6.06394e-21	PMCs_Dorsal	LOC582192
2.65444e-25	1.70107	0.879	0.432	6.40489e-21	PMCs_Dorsal	LOC100894039
2.93024e-25	1.27096	0.485	0.099	7.07037e-21	PMCs_Dorsal	LOC592242
3.92454e-25	0.861429	0.212	0.021	9.46951e-21	PMCs_Dorsal	LOC763155
4.31629e-25	1.24938	0.364	0.059	1.04148e-20	PMCs_Dorsal	LOC580181
5.10323e-25	1.4931	0.742	0.221	1.23136e-20	PMCs_Dorsal	LOC586332
1.583e-24	1.59446	0.803	0.313	3.81962e-20	PMCs_Dorsal	LOC756684
3.62265e-24	1.13511	0.348	0.055	8.74109e-20	PMCs_Dorsal	LOC579262
4.51868e-24	0.848244	0.242	0.027	1.09031e-19	PMCs_Dorsal	LOC590836
6.01324e-24	0.947168	0.273	0.035	1.45093e-19	PMCs_Dorsal	LOC100891417
7.79969e-24	0.726825	0.212	0.021	1.88199e-19	PMCs_Dorsal	LOC764585
2.30341e-23	0.94305	0.273	0.035	5.55789e-19	PMCs_Dorsal	LOC763773
2.62817e-23	1.54765	0.864	0.461	6.34151e-19	PMCs_Dorsal	LOC373367
1.04077e-22	1.22083	0.5	0.115	2.51127e-18	PMCs_Dorsal	LOC592922
1.09133e-22	0.975835	0.318	0.048	2.63327e-18	PMCs_Dorsal	LOC753235
1.57904e-22	1.59114	0.848	0.39	3.81006e-18	PMCs_Dorsal	LOC115921620
1.66051e-22	1.55257	0.621	0.181	4.00665e-18	PMCs_Dorsal	LOC578698
1.747e-22	0.947835	0.197	0.02	4.21534e-18	PMCs_Dorsal	LOC100892046
2.15664e-22	0.589561	0.136	0.01	5.20376e-18	PMCs_Dorsal	LOC580977
3.33539e-22	1.53808	0.818	0.356	8.04797e-18	PMCs_Dorsal	LOC576198
4.23602e-22	1.19527	0.333	0.055	1.02211e-17	PMCs_Dorsal	LOC100893663
1.17441e-21	1.01842	0.318	0.051	2.83375e-17	PMCs_Dorsal	LOC593450
1.78362e-21	1.16648	0.364	0.066	4.3037e-17	PMCs_Dorsal	LOC591552
2.64443e-21	0.529956	0.121	0.008	6.38074e-17	PMCs_Dorsal	LOC115919326
3.69708e-21	1.26027	0.394	0.079	8.92068e-17	PMCs_Dorsal	LOC753939
4.36284e-21	1.31955	0.833	0.329	1.05271e-16	PMCs_Dorsal	LOC588038
1.02861e-20	1.19346	0.379	0.073	2.48193e-16	PMCs_Dorsal	LOC588980
1.04577e-20	1.38699	0.409	0.088	2.52333e-16	PMCs_Dorsal	LOC579128
1.44657e-20	1.40129	0.682	0.229	3.49043e-16	PMCs_Dorsal	LOC591914
2.13391e-20	1.35235	0.47	0.116	5.14891e-16	PMCs_Dorsal	LOC577726
3.06026e-20	1.2951	0.47	0.115	7.3841e-16	PMCs_Dorsal	LOC584717
4.56397e-20	0.660584	0.152	0.013	1.10124e-15	PMCs_Dorsal	LOC762390
4.89379e-20	1.30981	0.561	0.155	1.18082e-15	PMCs_Dorsal	ets1
7.41011e-20	1.26102	0.379	0.078	1.78799e-15	PMCs_Dorsal	LOC589388
8.16823e-20	1.52087	0.833	0.395	1.97091e-15	PMCs_Dorsal	LOC115918859
8.65456e-20	0.938593	0.258	0.037	2.08826e-15	PMCs_Dorsal	LOC752124
1.12738e-19	1.23987	0.53	0.144	2.72027e-15	PMCs_Dorsal	LOC586433
1.63652e-19	1.25298	0.636	0.21	3.94877e-15	PMCs_Dorsal	LOC115918285
1.82835e-19	1.34512	0.742	0.31	4.41162e-15	PMCs_Dorsal	LOC100891167
1.88735e-19	1.28336	0.606	0.187	4.55398e-15	PMCs_Dorsal	LOC578237
2.14031e-19	0.78076	0.242	0.033	5.16435e-15	PMCs_Dorsal	LOC100894073
3.25375e-19	1.01484	0.303	0.052	7.85097e-15	PMCs_Dorsal	LOC589053
3.79269e-19	1.44208	0.53	0.151	9.15138e-15	PMCs_Dorsal	LOC588905
4.01303e-19	1.43596	0.667	0.25	9.68303e-15	PMCs_Dorsal	LOC587526
4.45513e-19	0.732742	0.212	0.026	1.07498e-14	PMCs_Dorsal	LOC753247
5.32723e-19	1.04864	0.97	0.843	1.28541e-14	PMCs_Dorsal	LOC577743
5.59503e-19	1.57279	0.727	0.288	1.35003e-14	PMCs_Dorsal	LOC373192
6.27641e-19	0.629601	0.182	0.02	1.51443e-14	PMCs_Dorsal	LOC115929468
1.02358e-18	0.98039	0.318	0.057	2.4698e-14	PMCs_Dorsal	LOC583085
1.56865e-18	0.554761	0.152	0.014	3.785e-14	PMCs_Dorsal	LOC100889099
1.80753e-18	0.653594	0.136	0.012	4.36138e-14	PMCs_Dorsal	LOC594829
2.89404e-18	1.30042	0.455	0.111	6.98302e-14	PMCs_Dorsal	LOC584584
4.89194e-18	1.18725	0.318	0.061	1.18038e-13	PMCs_Dorsal	LOC583804
5.28339e-18	0.880145	0.258	0.041	1.27483e-13	PMCs_Dorsal	LOC585443
6.78603e-18	1.19295	1	0.705	1.6374e-13	PMCs_Dorsal	LOC593238
7.06029e-18	1.25499	0.53	0.155	1.70358e-13	PMCs_Dorsal	LOC579286
8.43939e-18	1.58231	0.5	0.145	2.03634e-13	PMCs_Dorsal	LOC115922310
1.22651e-17	0.573014	0.121	0.01	2.95944e-13	PMCs_Dorsal	LOC764376
1.37023e-17	0.99655	0.242	0.037	3.30624e-13	PMCs_Dorsal	LOC580504
1.48679e-17	1.12433	0.364	0.078	3.58747e-13	PMCs_Dorsal	LOC755950
1.59452e-17	0.540645	0.106	0.008	3.84742e-13	PMCs_Dorsal	LOC105439232
1.62798e-17	0.6991	1	0.983	3.92814e-13	PMCs_Dorsal	LOC575018
2.40172e-17	1.38163	0.591	0.197	5.79511e-13	PMCs_Dorsal	LOC578539
3.33867e-17	0.801264	1	0.966	8.05589e-13	PMCs_Dorsal	Coel1
3.44459e-17	1.43502	0.621	0.223	8.31145e-13	PMCs_Dorsal	LOC587687
5.12658e-17	1.36315	0.485	0.136	1.23699e-12	PMCs_Dorsal	LOC100892959
6.54711e-17	0.978751	1	0.816	1.57975e-12	PMCs_Dorsal	LOC373418
8.29814e-17	1.10116	0.364	0.082	2.00226e-12	PMCs_Dorsal	LOC592594
8.91843e-17	0.593382	0.106	0.008	2.15193e-12	PMCs_Dorsal	LOC115926619
9.19997e-17	1.45037	0.561	0.197	2.21986e-12	PMCs_Dorsal	LOC580429
9.29338e-17	1.20595	0.455	0.125	2.2424e-12	PMCs_Dorsal	LOC576366
9.70598e-17	0.965794	0.303	0.059	2.34196e-12	PMCs_Dorsal	LOC589178
1.00744e-16	0.949478	0.273	0.048	2.43085e-12	PMCs_Dorsal	LOC100893418
1.12849e-16	0.905988	0.273	0.048	2.72292e-12	PMCs_Dorsal	LOC100889329
1.27034e-16	1.11236	0.515	0.151	3.06521e-12	PMCs_Dorsal	LOC105441121
1.49445e-16	1.154	0.803	0.375	3.60595e-12	PMCs_Dorsal	LOC583510
1.5341e-16	1.32133	0.621	0.231	3.70164e-12	PMCs_Dorsal	LOC755114
1.55362e-16	1.40654	0.727	0.317	3.74872e-12	PMCs_Dorsal	LOC100891267
2.9394e-16	0.760367	0.197	0.027	7.09248e-12	PMCs_Dorsal	LOC574569
6.01421e-16	1.18212	0.5	0.153	1.45117e-11	PMCs_Dorsal	LOC100892160
7.22212e-16	1.06759	0.939	0.525	1.74263e-11	PMCs_Dorsal	ECaSt/PDI
9.2303e-16	0.715335	0.212	0.031	2.22718e-11	PMCs_Dorsal	LOC115918362
1.57387e-15	0.896143	0.303	0.061	3.79758e-11	PMCs_Dorsal	LOC115919923
2.57699e-15	0.80108	0.985	0.928	6.21803e-11	PMCs_Dorsal	LOC581217
2.93687e-15	0.917963	0.288	0.057	7.08638e-11	PMCs_Dorsal	LOC105444400
3.06892e-15	1.26972	0.833	0.447	7.40501e-11	PMCs_Dorsal	LOC586511
3.51843e-15	1.13799	0.894	0.606	8.48962e-11	PMCs_Dorsal	LOC593057
3.85062e-15	1.17924	0.742	0.311	9.29115e-11	PMCs_Dorsal	LOC574893
4.0573e-15	1.14084	0.848	0.496	9.78985e-11	PMCs_Dorsal	LOC579500
6.45909e-15	1.3417	0.803	0.497	1.55851e-10	PMCs_Dorsal	LOC585943
8.73872e-15	1.15861	0.545	0.186	2.10857e-10	PMCs_Dorsal	LOC577479
8.79039e-15	1.07561	0.606	0.222	2.12103e-10	PMCs_Dorsal	LOC577161
1.13846e-14	1.11835	0.864	0.541	2.74699e-10	PMCs_Dorsal	LOC576205
1.99281e-14	1.00866	0.394	0.103	4.80846e-10	PMCs_Dorsal	LOC584896
2.57923e-14	0.874821	0.227	0.04	6.22344e-10	PMCs_Dorsal	LOC100888578
3.71797e-14	0.51803	0.136	0.015	8.97108e-10	PMCs_Dorsal	LOC100892787
4.11227e-14	0.553805	0.455	0.132	9.9225e-10	PMCs_Dorsal	LOC593355
4.59823e-14	0.854479	0.318	0.071	1.10951e-09	PMCs_Dorsal	LOC115926800
5.49466e-14	1.16139	0.621	0.254	1.32581e-09	PMCs_Dorsal	LOC100893850
5.60276e-14	1.0568	0.348	0.086	1.35189e-09	PMCs_Dorsal	LOC752636
6.86299e-14	0.965828	0.394	0.106	1.65597e-09	PMCs_Dorsal	LOC594521
7.36641e-14	0.539266	0.136	0.016	1.77744e-09	PMCs_Dorsal	LOC105446879
7.38308e-14	0.740218	0.97	0.853	1.78146e-09	PMCs_Dorsal	LOC584477
9.37848e-14	0.741691	0.258	0.051	2.26293e-09	PMCs_Dorsal	LOC584034
1.21947e-13	1.23074	0.545	0.204	2.94245e-09	PMCs_Dorsal	LOC576066
1.34267e-13	1.14982	0.515	0.179	3.23972e-09	PMCs_Dorsal	LOC593776
1.40575e-13	0.886541	0.985	0.69	3.39193e-09	PMCs_Dorsal	LOC594323
1.57909e-13	0.741434	0.152	0.019	3.81018e-09	PMCs_Dorsal	LOC754783
1.5822e-13	0.750314	0.182	0.028	3.81769e-09	PMCs_Dorsal	LOC585715
2.69956e-13	0.943231	0.242	0.047	6.51378e-09	PMCs_Dorsal	LOC754030
3.31112e-13	0.689724	0.136	0.016	7.98939e-09	PMCs_Dorsal	LOC576079
3.50988e-13	1.13818	0.47	0.159	8.46898e-09	PMCs_Dorsal	LOC583396
5.32439e-13	0.809285	0.242	0.048	1.28472e-08	PMCs_Dorsal	LOC574788
5.72912e-13	1.03083	0.848	0.475	1.38238e-08	PMCs_Dorsal	LOC590444
6.23558e-13	0.973067	0.348	0.093	1.50458e-08	PMCs_Dorsal	LOC115918196
6.69814e-13	0.652299	0.742	0.306	1.61619e-08	PMCs_Dorsal	LOC105446971
6.82442e-13	1.36002	0.727	0.365	1.64666e-08	PMCs_Dorsal	LOC594559
7.13963e-13	1.20261	0.818	0.519	1.72272e-08	PMCs_Dorsal	LOC580919
7.57633e-13	0.998055	0.833	0.456	1.82809e-08	PMCs_Dorsal	LOC586513
7.87724e-13	0.622105	0.212	0.038	1.9007e-08	PMCs_Dorsal	DVR1
9.56053e-13	0.754056	0.212	0.039	2.30686e-08	PMCs_Dorsal	LOC577633
1.0472e-12	0.817017	0.212	0.039	2.52679e-08	PMCs_Dorsal	LOC115917895
1.08699e-12	1.11506	0.576	0.226	2.62279e-08	PMCs_Dorsal	LOC586259
1.10767e-12	0.942103	0.364	0.101	2.67269e-08	PMCs_Dorsal	LOC588097
1.37934e-12	0.968679	0.288	0.066	3.32822e-08	PMCs_Dorsal	LOC105446089
1.722e-12	1.04106	0.424	0.132	4.15501e-08	PMCs_Dorsal	LOC591393
1.93266e-12	0.735093	0.167	0.025	4.66331e-08	PMCs_Dorsal	LOC585796
2.16188e-12	0.645131	0.212	0.038	5.21641e-08	PMCs_Dorsal	LOC579483
2.98172e-12	1.26651	0.742	0.413	7.19458e-08	PMCs_Dorsal	LOC581257
3.7236e-12	1.25611	0.652	0.308	8.98468e-08	PMCs_Dorsal	LOC574964
4.54366e-12	1.1137	0.515	0.19	1.09634e-07	PMCs_Dorsal	LOC581599
4.63927e-12	0.821405	0.258	0.056	1.11941e-07	PMCs_Dorsal	LOC587921
4.90499e-12	1.22229	0.652	0.291	1.18352e-07	PMCs_Dorsal	LOC575651
5.66744e-12	1.28433	0.606	0.281	1.3675e-07	PMCs_Dorsal	LOC100890175
7.29498e-12	0.91959	0.364	0.105	1.76021e-07	PMCs_Dorsal	LOC754278
9.64571e-12	0.906554	0.879	0.634	2.32741e-07	PMCs_Dorsal	LOC373382
9.84837e-12	0.894141	0.409	0.127	2.37631e-07	PMCs_Dorsal	LOC586242
9.90038e-12	1.03688	0.758	0.459	2.38886e-07	PMCs_Dorsal	LOC590813
1.02673e-11	0.556861	0.152	0.022	2.47739e-07	PMCs_Dorsal	LOC115922968
1.43474e-11	0.770282	0.864	0.514	3.46189e-07	PMCs_Dorsal	LOC115919079
1.87572e-11	1.20261	0.424	0.149	4.52593e-07	PMCs_Dorsal	LOC100892136
2.12801e-11	0.86047	0.227	0.048	5.13468e-07	PMCs_Dorsal	LOC590295
2.81806e-11	0.935428	0.909	0.699	6.7997e-07	PMCs_Dorsal	LOC592971
2.94867e-11	1.22605	0.394	0.13	7.11486e-07	PMCs_Dorsal	LOC762935
3.44464e-11	1.09645	0.455	0.162	8.31156e-07	PMCs_Dorsal	LOC767502
3.62353e-11	0.829579	0.318	0.086	8.74322e-07	PMCs_Dorsal	LOC764210
4.12561e-11	1.04545	0.561	0.238	9.95469e-07	PMCs_Dorsal	LOC105440521
4.83336e-11	0.956796	0.561	0.231	1.16624e-06	PMCs_Dorsal	LOC576708
5.549e-11	1.06145	0.652	0.317	1.33892e-06	PMCs_Dorsal	LOC575734
6.18016e-11	0.721316	0.455	0.158	1.49121e-06	PMCs_Dorsal	LOC592929
6.20891e-11	0.817094	0.379	0.114	1.49815e-06	PMCs_Dorsal	LOC115918685
6.32592e-11	0.821312	0.394	0.122	1.52638e-06	PMCs_Dorsal	LOC756959
6.83632e-11	0.856167	0.212	0.043	1.64954e-06	PMCs_Dorsal	LOC590206
7.03066e-11	0.81437	0.47	0.166	1.69643e-06	PMCs_Dorsal	LOC576142
7.04983e-11	0.980885	0.758	0.447	1.70105e-06	PMCs_Dorsal	LOC100144872
1.03567e-10	0.92285	0.348	0.105	2.49896e-06	PMCs_Dorsal	LOC587603
1.14938e-10	1.02012	0.576	0.243	2.77334e-06	PMCs_Dorsal	LOC591819
1.33244e-10	0.984485	0.712	0.351	3.21504e-06	PMCs_Dorsal	LOC577039
1.67646e-10	0.876046	0.515	0.21	4.04512e-06	PMCs_Dorsal	LOC115918338
1.69218e-10	0.956494	0.288	0.077	4.08306e-06	PMCs_Dorsal	LOC592196
1.72432e-10	0.936181	0.455	0.164	4.16061e-06	PMCs_Dorsal	LOC583230
1.80135e-10	0.65931	0.955	0.806	4.34649e-06	PMCs_Dorsal	LOC105447194
2.33472e-10	0.93695	0.409	0.141	5.63344e-06	PMCs_Dorsal	LOC584519
2.46957e-10	0.683678	0.227	0.051	5.95882e-06	PMCs_Dorsal	LOC590728
2.54517e-10	0.976229	0.697	0.378	6.14124e-06	PMCs_Dorsal	LOC577783
2.74101e-10	0.713351	0.212	0.045	6.61378e-06	PMCs_Dorsal	LOC584043
3.10606e-10	1.11247	0.485	0.202	7.49462e-06	PMCs_Dorsal	LOC373178
3.9073e-10	0.605167	0.167	0.03	9.42793e-06	PMCs_Dorsal	LOC100889543
5.28372e-10	1.04655	0.667	0.378	1.27491e-05	PMCs_Dorsal	LOC585374
5.45521e-10	0.562601	0.167	0.03	1.31629e-05	PMCs_Dorsal	LOC757294
5.77129e-10	0.888135	0.318	0.093	1.39255e-05	PMCs_Dorsal	LOC576276
5.89468e-10	0.812643	0.273	0.072	1.42233e-05	PMCs_Dorsal	LOC575396
6.75829e-10	0.542731	0.152	0.026	1.63071e-05	PMCs_Dorsal	LOC100891421
6.92433e-10	0.7346	0.258	0.066	1.67077e-05	PMCs_Dorsal	LOC100888374
7.06563e-10	0.642139	0.167	0.031	1.70487e-05	PMCs_Dorsal	LOC756943
7.26924e-10	0.950292	0.621	0.281	1.75399e-05	PMCs_Dorsal	LOC115928321
7.48042e-10	0.811155	0.197	0.042	1.80495e-05	PMCs_Dorsal	LOC115918674
8.07433e-10	0.660342	0.273	0.071	1.94825e-05	PMCs_Dorsal	LOC762529
8.30956e-10	0.899328	0.5	0.206	2.00501e-05	PMCs_Dorsal	LOC585578
8.74911e-10	0.827549	0.515	0.208	2.11107e-05	PMCs_Dorsal	LOC582566
1.06231e-09	0.873466	0.545	0.236	2.56326e-05	PMCs_Dorsal	LOC577182
1.0837e-09	1.02509	0.258	0.07	2.61485e-05	PMCs_Dorsal	LOC583924
1.42753e-09	0.539078	0.167	0.031	3.44449e-05	PMCs_Dorsal	LOC100888695
1.54065e-09	0.882153	0.545	0.231	3.71745e-05	PMCs_Dorsal	LOC575041
1.56436e-09	0.666442	0.212	0.048	3.77465e-05	PMCs_Dorsal	LOC586955
1.64639e-09	0.963259	0.53	0.235	3.97257e-05	PMCs_Dorsal	LOC579951
1.68196e-09	0.934584	0.606	0.29	4.0584e-05	PMCs_Dorsal	LOC575207
1.69128e-09	1.07382	0.47	0.192	4.08088e-05	PMCs_Dorsal	LOC593676
1.78989e-09	0.559333	0.197	0.042	4.31883e-05	PMCs_Dorsal	LOC585932
2.06209e-09	0.733057	0.212	0.049	4.97562e-05	PMCs_Dorsal	LOC100888624
2.20162e-09	0.634484	0.167	0.032	5.31229e-05	PMCs_Dorsal	LOC591575
2.23661e-09	0.8225	0.379	0.129	5.39671e-05	PMCs_Dorsal	LOC115918644
2.29525e-09	0.914375	0.439	0.17	5.53821e-05	PMCs_Dorsal	LOC592995
2.67186e-09	0.99264	0.621	0.312	6.44692e-05	PMCs_Dorsal	LOC585909
2.71851e-09	0.636312	0.242	0.06	6.5595e-05	PMCs_Dorsal	LOC585309
3.11267e-09	0.82217	0.273	0.077	7.51057e-05	PMCs_Dorsal	LOC115922675
3.48319e-09	0.94096	0.288	0.086	8.4046e-05	PMCs_Dorsal	LOC754170
3.77198e-09	0.867311	0.273	0.077	9.10142e-05	PMCs_Dorsal	prox1
4.76643e-09	1.19942	0.606	0.322	0.000115009	PMCs_Dorsal	LOC575146
4.87837e-09	0.744397	0.879	0.677	0.00011771	PMCs_Dorsal	LOC583818
4.99398e-09	0.684059	0.258	0.07	0.0001205	PMCs_Dorsal	LOC756083
5.23583e-09	0.750721	0.833	0.522	0.000126335	PMCs_Dorsal	rab11
5.46011e-09	1.0194	0.409	0.157	0.000131747	PMCs_Dorsal	LOC105445360
5.66099e-09	0.589529	0.182	0.039	0.000136594	PMCs_Dorsal	LOC592160
6.9191e-09	0.706106	0.288	0.084	0.000166951	PMCs_Dorsal	LOC762941
9.16551e-09	0.939505	0.258	0.075	0.000221155	PMCs_Dorsal	LOC584491
1.08417e-08	1.05666	0.545	0.263	0.000261598	PMCs_Dorsal	LOC100893438
1.10591e-08	0.796217	0.273	0.081	0.000266846	PMCs_Dorsal	LOC100891509
1.1355e-08	0.726621	0.167	0.035	0.000273985	PMCs_Dorsal	LOC764069
1.21136e-08	0.870682	0.652	0.362	0.000292289	PMCs_Dorsal	LOC576243
1.26614e-08	0.767718	0.182	0.041	0.000305508	PMCs_Dorsal	LOC115918711
1.30024e-08	0.714124	0.152	0.029	0.000313736	PMCs_Dorsal	isg12
1.5437e-08	0.708603	0.318	0.102	0.00037248	PMCs_Dorsal	LOC764466
1.6797e-08	0.540805	0.121	0.02	0.000405294	PMCs_Dorsal	LOC580069
1.69694e-08	0.824935	0.318	0.103	0.000409454	PMCs_Dorsal	LOC578332
2.03446e-08	0.656868	0.288	0.085	0.000490895	PMCs_Dorsal	LOC115924511
2.11053e-08	0.965869	0.348	0.13	0.00050925	PMCs_Dorsal	LOC757011
2.14284e-08	0.858819	0.697	0.409	0.000517046	PMCs_Dorsal	LOC115924262
2.24449e-08	1.00097	0.53	0.27	0.000541572	PMCs_Dorsal	LOC590595
2.462e-08	0.846462	0.576	0.27	0.000594057	PMCs_Dorsal	LOC575596
2.76086e-08	0.73975	0.379	0.137	0.000666168	PMCs_Dorsal	LOC585290
2.80194e-08	0.901117	0.545	0.257	0.00067608	PMCs_Dorsal	LOC752034
2.91148e-08	0.834415	0.636	0.351	0.000702512	PMCs_Dorsal	EMAP
3.50183e-08	0.811336	0.379	0.144	0.000844957	PMCs_Dorsal	LOC105443607
3.99229e-08	0.502305	0.106	0.017	0.000963301	PMCs_Dorsal	LOC105443134
4.03154e-08	0.941953	0.712	0.437	0.00097277	PMCs_Dorsal	LOC594187
4.32683e-08	0.731279	0.288	0.09	0.00104402	PMCs_Dorsal	LOC100892164
4.57335e-08	0.591283	0.197	0.048	0.0011035	PMCs_Dorsal	LOC373348
4.64149e-08	0.51166	0.136	0.026	0.00111994	PMCs_Dorsal	LOC115917984
4.80272e-08	0.665169	0.318	0.107	0.00115885	PMCs_Dorsal	LOC578545
5.35887e-08	0.649806	0.242	0.069	0.00129304	PMCs_Dorsal	LOC592569
5.58189e-08	0.856935	0.394	0.159	0.00134685	PMCs_Dorsal	LOC579651
5.78142e-08	0.821815	0.455	0.197	0.001395	PMCs_Dorsal	LOC373234
6.17962e-08	0.664642	0.167	0.038	0.00149108	PMCs_Dorsal	LOC105444504
7.45234e-08	0.570074	0.152	0.032	0.00179818	PMCs_Dorsal	LOC100889756
8.7543e-08	1.015	0.561	0.317	0.00211233	PMCs_Dorsal	LOC100893707
8.92594e-08	0.75172	0.318	0.111	0.00215374	PMCs_Dorsal	LOC585239
9.03659e-08	0.698177	0.273	0.086	0.00218044	PMCs_Dorsal	LOC576033
9.19651e-08	0.566939	0.197	0.05	0.00221903	PMCs_Dorsal	LOC373388
9.9784e-08	0.749822	0.318	0.111	0.00240769	PMCs_Dorsal	LOC591109
1.0066e-07	0.75087	0.439	0.185	0.00242881	PMCs_Dorsal	LOC587299
1.04921e-07	0.590751	0.106	0.017	0.00253165	PMCs_Dorsal	LOC764033
1.15467e-07	0.880567	0.545	0.286	0.00278609	PMCs_Dorsal	LOC100889068
1.25216e-07	0.635825	0.167	0.039	0.00302134	PMCs_Dorsal	LOC576306
1.27989e-07	0.828569	0.561	0.296	0.00308825	PMCs_Dorsal	LOC592591
1.40472e-07	0.669586	0.227	0.066	0.00338944	PMCs_Dorsal	LOC575375
1.42679e-07	0.809171	0.333	0.122	0.00344271	PMCs_Dorsal	LOC100889268
1.43684e-07	0.805404	0.727	0.443	0.00346694	PMCs_Dorsal	LOC581594
1.43897e-07	0.734955	0.773	0.498	0.00347208	PMCs_Dorsal	LOC752338
1.50282e-07	0.878844	0.53	0.268	0.00362615	PMCs_Dorsal	LOC581074
1.60376e-07	0.776493	0.424	0.179	0.0038697	PMCs_Dorsal	LOC753483
2.01431e-07	0.849459	0.364	0.143	0.00486033	PMCs_Dorsal	LOC591682
2.11814e-07	0.89461	0.333	0.127	0.00511086	PMCs_Dorsal	LOC115919825
2.13862e-07	0.574323	0.939	0.79	0.00516028	PMCs_Dorsal	LOC578627
2.39025e-07	0.600573	0.894	0.745	0.00576744	PMCs_Dorsal	LOC581537
2.41345e-07	0.61464	0.182	0.046	0.00582341	PMCs_Dorsal	LOC578253
2.4214e-07	0.665152	0.364	0.141	0.0058426	PMCs_Dorsal	LOC584171
2.47312e-07	0.691216	0.439	0.188	0.00596738	PMCs_Dorsal	LOC586407
2.4902e-07	0.855036	0.758	0.558	0.00600861	PMCs_Dorsal	LOC592872
2.77932e-07	0.577867	0.197	0.052	0.00670622	PMCs_Dorsal	LOC753842
2.99392e-07	0.653123	0.303	0.104	0.00722402	PMCs_Dorsal	LOC579469
3.02972e-07	0.745261	0.333	0.125	0.00731041	PMCs_Dorsal	LOC589805
3.14096e-07	0.703107	0.803	0.518	0.00757882	PMCs_Dorsal	LOC582925
3.87804e-07	0.909599	0.439	0.205	0.00935732	PMCs_Dorsal	LOC115917979
3.93069e-07	0.624611	0.636	0.315	0.00948436	PMCs_Dorsal	LOC763319
4.18615e-07	0.858036	0.47	0.222	0.0101008	PMCs_Dorsal	LOC580072
4.75571e-07	0.714312	0.258	0.084	0.0114751	PMCs_Dorsal	LOC115918496
5.1222e-07	0.763966	0.758	0.541	0.0123594	PMCs_Dorsal	LOC582174
5.12795e-07	0.501114	0.152	0.035	0.0123732	PMCs_Dorsal	LOC762971
5.61784e-07	0.651658	0.773	0.549	0.0135553	PMCs_Dorsal	LOC580818
6.05878e-07	0.731566	0.712	0.42	0.0146192	PMCs_Dorsal	LOC594617
6.77665e-07	0.701236	0.242	0.076	0.0163514	PMCs_Dorsal	LOC115918626
6.87503e-07	0.8571	0.636	0.356	0.0165888	PMCs_Dorsal	LOC575609
6.98806e-07	0.613198	0.227	0.069	0.0168615	PMCs_Dorsal	LOC115928867
7.56452e-07	0.614138	0.182	0.048	0.0182524	PMCs_Dorsal	LOC100892783
8.44163e-07	0.819211	0.636	0.366	0.0203688	PMCs_Dorsal	LOC587777
9.3946e-07	0.534916	0.182	0.049	0.0226682	PMCs_Dorsal	LOC587138
9.65693e-07	0.857289	0.439	0.215	0.0233012	PMCs_Dorsal	LOC592380
9.7681e-07	0.734669	0.379	0.161	0.0235694	PMCs_Dorsal	LOC582320
1.10694e-06	0.609564	0.242	0.078	0.0267094	PMCs_Dorsal	LOC576962
1.26887e-06	0.886143	0.439	0.214	0.0306165	PMCs_Dorsal	LOC755610
1.28339e-06	0.695954	0.803	0.609	0.0309668	PMCs_Dorsal	LOC115925998
1.37809e-06	0.711557	0.636	0.366	0.033252	PMCs_Dorsal	LOC592325
1.50759e-06	0.670668	0.212	0.065	0.0363766	PMCs_Dorsal	LOC581763
1.6355e-06	0.666879	0.288	0.105	0.039463	PMCs_Dorsal	LOC115924531
1.80108e-06	0.555399	0.197	0.058	0.0434582	PMCs_Dorsal	LOC583833
1.9094e-06	0.51983	0.212	0.065	0.0460718	PMCs_Dorsal	LOC585334
1.94982e-06	0.521173	0.136	0.032	0.0470472	PMCs_Dorsal	LOC578082
2.24887e-06	0.835543	0.53	0.274	0.0542631	PMCs_Dorsal	LOC581060
2.29133e-06	0.635746	0.379	0.158	0.0552874	PMCs_Dorsal	LOC588224
2.3177e-06	0.61788	0.227	0.073	0.0559238	PMCs_Dorsal	LOC100888835
2.34058e-06	0.850417	0.5	0.257	0.0564758	PMCs_Dorsal	LOC584718
2.66605e-06	0.791084	0.47	0.237	0.0643292	PMCs_Dorsal	LOC578181
2.71658e-06	0.665469	0.212	0.067	0.0655483	PMCs_Dorsal	LOC580559
3.02528e-06	0.814522	0.409	0.184	0.0729971	PMCs_Dorsal	LOC580494
3.16929e-06	0.595695	0.212	0.067	0.0764718	PMCs_Dorsal	LOC115920718
3.26193e-06	0.770074	0.348	0.151	0.0787072	PMCs_Dorsal	LOC587630
3.41039e-06	0.675932	0.258	0.092	0.0822892	PMCs_Dorsal	LOC592450
3.70357e-06	0.627804	0.515	0.261	0.0893633	PMCs_Dorsal	LOC588547
3.90259e-06	0.554353	0.182	0.052	0.0941656	PMCs_Dorsal	LOC575231
4.75797e-06	0.732185	0.485	0.257	0.114805	PMCs_Dorsal	LOC587099
4.86408e-06	0.714712	0.212	0.07	0.117365	PMCs_Dorsal	LOC578560
5.12064e-06	0.547902	0.212	0.068	0.123556	PMCs_Dorsal	LOC100889551
5.27429e-06	0.634926	0.788	0.532	0.127263	PMCs_Dorsal	LOC585672
5.29545e-06	0.782872	0.545	0.304	0.127774	PMCs_Dorsal	LOC583101
5.38249e-06	0.575532	0.455	0.214	0.129874	PMCs_Dorsal	LOC587821
5.50354e-06	0.53175	0.152	0.04	0.132795	PMCs_Dorsal	LOC115921123
5.69014e-06	0.610879	0.773	0.507	0.137297	PMCs_Dorsal	LOC115923662
5.93652e-06	0.701152	0.364	0.155	0.143242	PMCs_Dorsal	LOC576147
7.36156e-06	0.535818	0.197	0.062	0.177627	PMCs_Dorsal	LOC755326
7.86756e-06	0.703883	0.273	0.108	0.189836	PMCs_Dorsal	LOC576875
7.98328e-06	0.567847	0.409	0.188	0.192629	PMCs_Dorsal	LOC579661
8.32828e-06	0.543854	0.106	0.023	0.200953	PMCs_Dorsal	LOC115929229
8.35834e-06	0.56723	0.197	0.063	0.201678	PMCs_Dorsal	LOC105441718
8.42382e-06	0.567927	0.242	0.086	0.203258	PMCs_Dorsal	LOC115918380
8.95206e-06	0.597569	0.379	0.168	0.216004	PMCs_Dorsal	LOC588872
1.04526e-05	0.787787	0.318	0.139	0.252211	PMCs_Dorsal	LOC579944
1.15485e-05	0.569914	0.394	0.181	0.278655	PMCs_Dorsal	LOC594527
1.16951e-05	0.646662	0.258	0.097	0.282192	PMCs_Dorsal	LOC763009
1.23961e-05	0.726438	0.53	0.307	0.299106	PMCs_Dorsal	LOC589263
1.41843e-05	0.683171	0.606	0.349	0.342254	PMCs_Dorsal	LOC752296
1.48602e-05	0.57771	0.318	0.131	0.358563	PMCs_Dorsal	LOC105445260
1.49463e-05	0.663934	0.273	0.105	0.36064	PMCs_Dorsal	LOC100888559
1.5575e-05	0.717887	0.318	0.141	0.375809	PMCs_Dorsal	LOC100893859
1.56987e-05	0.72392	0.348	0.155	0.378794	PMCs_Dorsal	LOC576280
1.59379e-05	0.659864	0.621	0.361	0.384567	PMCs_Dorsal	LOC592072
1.91439e-05	0.835864	0.197	0.065	0.461922	PMCs_Dorsal	LOC581500
1.93279e-05	0.63889	0.227	0.082	0.466363	PMCs_Dorsal	LOC580410
2.10424e-05	0.657226	0.667	0.463	0.507732	PMCs_Dorsal	LOC591899
2.56018e-05	0.505983	0.212	0.074	0.617745	PMCs_Dorsal	LOC586879
2.65338e-05	0.644127	0.258	0.104	0.640235	PMCs_Dorsal	LOC574796
2.66672e-05	0.637218	0.273	0.11	0.643452	PMCs_Dorsal	LOC590293
2.75525e-05	0.594159	0.5	0.279	0.664814	PMCs_Dorsal	LOC763802
2.80576e-05	0.573537	0.152	0.044	0.677001	PMCs_Dorsal	LOC578817
2.85521e-05	0.782804	0.394	0.204	0.688934	PMCs_Dorsal	LOC576494
2.91943e-05	0.543487	0.136	0.038	0.704429	PMCs_Dorsal	LOC590093
3.07155e-05	0.677413	0.318	0.144	0.741134	PMCs_Dorsal	LOC579190
3.29823e-05	0.713055	0.636	0.438	0.79583	PMCs_Dorsal	LOC579126
3.86581e-05	0.683123	0.424	0.225	0.932782	PMCs_Dorsal	LOC115919865
3.87558e-05	0.630767	0.364	0.171	0.935139	PMCs_Dorsal	LOC100891821
3.91387e-05	0.559071	0.424	0.212	0.944377	PMCs_Dorsal	LOC590815
4.04493e-05	0.560182	0.485	0.249	0.976	PMCs_Dorsal	LOC582178
4.07746e-05	0.601021	0.288	0.122	0.983851	PMCs_Dorsal	LOC575902
4.13423e-05	0.573912	0.606	0.373	0.997548	PMCs_Dorsal	LOC586726
4.13439e-05	0.539805	0.227	0.085	0.997588	PMCs_Dorsal	LOC580335
4.3884e-05	0.70484	0.288	0.126	1	PMCs_Dorsal	LOC753090
4.40957e-05	0.654961	0.712	0.501	1	PMCs_Dorsal	LOC588695
4.69815e-05	0.537396	0.848	0.659	1	PMCs_Dorsal	LOC586881
4.78473e-05	0.560462	0.212	0.077	1	PMCs_Dorsal	LOC579645
4.82947e-05	0.604594	0.288	0.125	1	PMCs_Dorsal	LOC593114
4.88338e-05	0.699282	0.788	0.581	1	PMCs_Dorsal	LOC576005
5.06556e-05	0.513559	0.152	0.046	1	PMCs_Dorsal	LOC578398
5.27798e-05	0.694399	0.409	0.208	1	PMCs_Dorsal	LOC582290
5.3139e-05	0.645459	0.409	0.208	1	PMCs_Dorsal	LOC589579
5.38631e-05	0.601519	0.288	0.124	1	PMCs_Dorsal	LOC577217
5.39736e-05	0.515092	0.121	0.032	1	PMCs_Dorsal	LOC578021
5.66931e-05	0.669217	0.485	0.27	1	PMCs_Dorsal	LOC586030
5.9572e-05	0.577583	0.712	0.55	1	PMCs_Dorsal	rngi
6.15483e-05	0.523525	0.227	0.086	1	PMCs_Dorsal	LOC578331
6.24589e-05	0.685062	0.652	0.443	1	PMCs_Dorsal	LOC579414
6.50158e-05	0.541378	0.197	0.071	1	PMCs_Dorsal	LOC115918114
6.66122e-05	0.653451	0.545	0.34	1	PMCs_Dorsal	calret
7.39012e-05	0.615762	0.53	0.304	1	PMCs_Dorsal	LOC115918274
8.00976e-05	0.703931	0.258	0.11	1	PMCs_Dorsal	LOC586192
8.81969e-05	0.568039	0.318	0.146	1	PMCs_Dorsal	LOC590257
9.00332e-05	0.583026	0.576	0.373	1	PMCs_Dorsal	LOC589947
9.976e-05	0.532197	0.227	0.089	1	PMCs_Dorsal	LOC100889933
0.000104702	0.803594	0.242	0.101	1	PMCs_Dorsal	LOC578046
0.000117516	0.658745	0.485	0.28	1	PMCs_Dorsal	LOC578892
0.000120936	0.554302	0.318	0.148	1	PMCs_Dorsal	LOC588860
0.000128078	0.563243	0.197	0.074	1	PMCs_Dorsal	LOC578518
0.00012885	0.561801	0.273	0.12	1	PMCs_Dorsal	SRC8
0.000129183	0.67413	0.455	0.258	1	PMCs_Dorsal	LOC100889127
0.00013011	0.642372	0.212	0.084	1	PMCs_Dorsal	LOC580394
0.000130659	0.568386	0.803	0.669	1	PMCs_Dorsal	LOC576835
0.000146272	0.606698	0.258	0.109	1	PMCs_Dorsal	LOC105445861
0.000147762	0.51968	0.742	0.539	1	PMCs_Dorsal	LOC752987
0.000153241	0.572857	0.379	0.191	1	PMCs_Dorsal	LOC100891166
0.000153337	0.520612	0.106	0.028	1	PMCs_Dorsal	LOC115917940
0.000157099	0.620775	0.227	0.092	1	PMCs_Dorsal	LOC764925
0.000192947	0.721269	0.545	0.346	1	PMCs_Dorsal	LOC580515
0.000193279	0.57949	0.227	0.092	1	PMCs_Dorsal	LOC115920165
0.000206306	0.634044	0.136	0.043	1	PMCs_Dorsal	LOC756261
0.000208036	0.504103	0.273	0.119	1	PMCs_Dorsal	LOC580608
0.000216309	0.642878	0.212	0.084	1	PMCs_Dorsal	LOC756022
0.0002275	0.555682	0.212	0.084	1	PMCs_Dorsal	LOC115924031
0.000229471	0.587353	0.379	0.201	1	PMCs_Dorsal	LOC585599
0.000249864	0.622504	0.303	0.144	1	PMCs_Dorsal	LOC115919135
0.000256292	0.639168	0.348	0.188	1	PMCs_Dorsal	LOC756564
0.000300774	0.543084	0.439	0.247	1	PMCs_Dorsal	LOC763490
0.000304394	0.508001	0.167	0.06	1	PMCs_Dorsal	LOC575299
0.000312737	0.515664	0.682	0.45	1	PMCs_Dorsal	LOC587578
0.000337576	0.542636	0.167	0.061	1	PMCs_Dorsal	LOC100891770
0.000356277	0.59844	0.636	0.441	1	PMCs_Dorsal	LOC765161
0.000361049	0.592305	0.409	0.244	1	PMCs_Dorsal	LOC115917888
0.00037519	0.513765	0.242	0.106	1	PMCs_Dorsal	LOC100889245
0.000398172	0.82041	0.364	0.205	1	PMCs_Dorsal	LOC588561
0.000398366	0.712816	0.591	0.433	1	PMCs_Dorsal	LOC578691
0.000403575	0.520689	0.303	0.15	1	PMCs_Dorsal	LOC592462
0.000404406	0.648207	0.288	0.141	1	PMCs_Dorsal	LOC585096
0.000415435	0.615262	0.515	0.348	1	PMCs_Dorsal	LOC579085
0.000423274	0.600869	0.258	0.121	1	PMCs_Dorsal	LOC584387
0.000440148	0.537047	0.288	0.136	1	PMCs_Dorsal	LOC578571
0.000456923	0.502936	0.152	0.054	1	PMCs_Dorsal	LOC115918306
0.00051485	0.501912	0.136	0.046	1	PMCs_Dorsal	LOC576810
0.000528652	0.57692	0.621	0.453	1	PMCs_Dorsal	LOC589728
0.000571022	0.564034	0.273	0.132	1	PMCs_Dorsal	LOC586627
0.000571106	0.590908	0.273	0.132	1	PMCs_Dorsal	LOC591137
0.000577321	0.554687	0.591	0.416	1	PMCs_Dorsal	LOC581211
0.000589492	0.61865	0.455	0.272	1	PMCs_Dorsal	LOC574604
0.00059685	0.563818	0.212	0.091	1	PMCs_Dorsal	LOC100894098
0.000602212	0.54334	0.227	0.101	1	PMCs_Dorsal	LOC574628
0.000613811	0.526262	0.591	0.39	1	PMCs_Dorsal	LOC757237
0.000639933	0.581676	0.621	0.437	1	PMCs_Dorsal	LOC579345
0.000673124	0.562707	0.424	0.251	1	PMCs_Dorsal	LOC587163
0.000683784	0.569005	0.545	0.345	1	PMCs_Dorsal	LOC588788
0.00068941	0.552264	0.212	0.093	1	PMCs_Dorsal	LOC584535
0.00071169	0.612102	0.379	0.212	1	PMCs_Dorsal	LOC115919032
0.00073706	0.633606	0.394	0.228	1	PMCs_Dorsal	LOC115923536
0.000750455	0.502363	0.258	0.123	1	PMCs_Dorsal	LOC585499
0.000757984	0.532276	0.682	0.507	1	PMCs_Dorsal	LOC764902
0.000806494	0.542801	0.152	0.057	1	PMCs_Dorsal	LOC115919528
0.000911279	0.658112	0.258	0.128	1	PMCs_Dorsal	LOC585447
0.00096968	0.574668	0.636	0.443	1	PMCs_Dorsal	LOC115918811
0.00100256	0.525668	0.379	0.219	1	PMCs_Dorsal	LOC579583
0.001139	0.533166	0.197	0.085	1	PMCs_Dorsal	LOC593185
0.00117352	0.572421	0.288	0.151	1	PMCs_Dorsal	LOC575507
0.00122333	0.581125	0.379	0.224	1	PMCs_Dorsal	LOC580365
0.00145395	0.523888	0.242	0.116	1	PMCs_Dorsal	LOC575392
0.00158563	0.50736	0.182	0.079	1	PMCs_Dorsal	LOC100888951
0.00168159	0.627734	0.409	0.253	1	PMCs_Dorsal	LOC105446079
0.00187369	0.532778	0.348	0.197	1	PMCs_Dorsal	LOC579892
0.00241645	0.625886	0.303	0.164	1	PMCs_Dorsal	LOC756342
0.00248365	0.843387	0.424	0.29	1	PMCs_Dorsal	LOC588966
0.00316756	0.576478	0.364	0.216	1	PMCs_Dorsal	LOC115919534
0.00328757	0.500731	0.273	0.147	1	PMCs_Dorsal	LOC581608
0.00345016	0.545301	0.455	0.297	1	PMCs_Dorsal	LOC574936
0.00371597	0.590964	0.303	0.171	1	PMCs_Dorsal	LOC584014
0.00388224	0.538282	0.212	0.105	1	PMCs_Dorsal	LOC591389
0.00447108	0.528964	0.303	0.172	1	PMCs_Dorsal	LOC582506
0.00491928	0.503818	0.258	0.14	1	PMCs_Dorsal	LOC115926685
0.00509181	0.555313	0.5	0.322	1	PMCs_Dorsal	LOC583435
0.00546812	0.53094	0.318	0.19	1	PMCs_Dorsal	LOC584304
0.00572092	0.508875	0.242	0.132	1	PMCs_Dorsal	LOC578768
0.00583934	0.503484	0.258	0.141	1	PMCs_Dorsal	LOC592279
0.00948791	0.564623	0.333	0.215	1	PMCs_Dorsal	LOC754150
1.76071e-246	3.84845	0.857	0.02	4.24843e-242	PMCs_Ventral	LOC100888659
4.61388e-246	3.55408	0.881	0.022	1.11328e-241	PMCs_Ventral	LOC576710
2.77886e-233	3.1608	0.952	0.028	6.70511e-229	PMCs_Ventral	LOC592979
8.98585e-218	2.38458	0.643	0.012	2.1682e-213	PMCs_Ventral	LOC584831
5.78246e-198	1.9261	0.548	0.009	1.39525e-193	PMCs_Ventral	LOC100890634
2.78925e-180	1.78207	0.357	0.003	6.73017e-176	PMCs_Ventral	LOC105438995
1.53087e-179	3.11618	0.929	0.036	3.69383e-175	PMCs_Ventral	LOC757239
8.50565e-176	1.97822	0.619	0.014	2.05233e-171	PMCs_Ventral	LOC753888
3.12853e-172	2.27136	0.643	0.016	7.54884e-168	PMCs_Ventral	LOC580069
2.35743e-163	3.44396	0.976	0.045	5.68825e-159	PMCs_Ventral	LOC105446664
2.06047e-159	1.98894	0.619	0.016	4.97172e-155	PMCs_Ventral	LOC582410
1.9529e-158	2.69064	0.81	0.031	4.71214e-154	PMCs_Ventral	LOC591463
2.25483e-158	1.93849	0.571	0.014	5.44068e-154	PMCs_Ventral	LOC115919028
1.00937e-157	2.66527	0.857	0.035	2.43551e-153	PMCs_Ventral	LOC100889198
8.28868e-155	2.50123	0.714	0.024	1.99998e-150	PMCs_Ventral	LOC100891265
3.35978e-154	1.6048	0.452	0.008	8.10682e-150	PMCs_Ventral	LOC763187
2.52237e-152	1.78703	0.429	0.007	6.08622e-148	PMCs_Ventral	LOC105439057
4.05518e-147	2.20378	0.571	0.015	9.78475e-143	PMCs_Ventral	LOC577562
1.35058e-143	2.79522	0.762	0.03	3.25881e-139	PMCs_Ventral	LOC577685
8.08989e-142	2.14217	0.714	0.026	1.95201e-137	PMCs_Ventral	LOC756768
2.18853e-138	1.57033	0.5	0.012	5.2807e-134	PMCs_Ventral	LOC100889099
1.74848e-137	2.79819	0.833	0.039	4.2189e-133	PMCs_Ventral	Alx1
2.00189e-137	3.57346	0.952	0.054	4.83036e-133	PMCs_Ventral	sfk3
4.01752e-137	3.3412	0.881	0.046	9.69387e-133	PMCs_Ventral	LOC593609
3.47361e-132	1.89741	0.571	0.017	8.38148e-128	PMCs_Ventral	LOC577068
1.26259e-131	1.03147	0.286	0.003	3.04651e-127	PMCs_Ventral	LOC100892166
3.31251e-131	2.36297	0.738	0.031	7.99275e-127	PMCs_Ventral	LOC105437370
3.1886e-127	1.59172	0.286	0.003	7.69378e-123	PMCs_Ventral	LOC100888107
2.04525e-126	2.85919	0.929	0.054	4.93499e-122	PMCs_Ventral	LOC373516
4.97785e-125	3.14628	0.952	0.059	1.2011e-120	PMCs_Ventral	LOC586705
3.77842e-124	1.35576	0.262	0.003	9.11695e-120	PMCs_Ventral	LOC588710
9.17611e-124	3.1395	0.929	0.056	2.2141e-119	PMCs_Ventral	LOC586389
1.2261e-123	1.60943	0.476	0.012	2.95846e-119	PMCs_Ventral	LOC115919038
2.49728e-119	2.52577	0.786	0.04	6.02568e-115	PMCs_Ventral	LOC579173
6.8741e-119	1.50098	0.357	0.007	1.65865e-114	PMCs_Ventral	LOC592147
4.97522e-118	2.52962	0.786	0.04	1.20047e-113	PMCs_Ventral	LOC586737
7.99364e-117	0.526745	0.143	0	1.92879e-112	PMCs_Ventral	LOC762510
6.46351e-114	2.33658	0.81	0.044	1.55958e-109	PMCs_Ventral	LOC115922588
5.16179e-113	2.84534	0.881	0.054	1.24549e-108	PMCs_Ventral	LOC579101
2.27545e-112	2.75601	0.81	0.046	5.49043e-108	PMCs_Ventral	LOC594470
2.49531e-111	2.54937	0.857	0.051	6.02095e-107	PMCs_Ventral	LOC576492
1.69034e-108	2.11452	0.667	0.031	4.07863e-104	PMCs_Ventral	LOC100890709
1.50719e-106	1.41573	0.476	0.015	3.6367e-102	PMCs_Ventral	LOC587517
6.14277e-105	4.20691	1	0.086	1.48219e-100	PMCs_Ventral	LOC579837
1.50983e-103	2.52586	0.81	0.049	3.64307e-99	PMCs_Ventral	LOC586753
1.67927e-102	4.11666	1	0.089	4.0519e-98	PMCs_Ventral	SM29
2.36092e-102	0.899438	0.238	0.003	5.69666e-98	PMCs_Ventral	LOC752562
5.02673e-98	1.52961	0.357	0.009	1.2129e-93	PMCs_Ventral	LOC576213
2.72238e-97	1.53724	0.524	0.02	6.56882e-93	PMCs_Ventral	LOC594489
5.82958e-96	1.7695	0.524	0.021	1.40662e-91	PMCs_Ventral	LOC574069
2.42716e-94	2.50501	0.476	0.017	5.8565e-90	PMCs_Ventral	LOC580883
2.3222e-93	2.91034	0.952	0.082	5.60323e-89	PMCs_Ventral	LOC373518
1.91339e-92	1.91998	0.643	0.033	4.61682e-88	PMCs_Ventral	LOC115920638
2.59668e-90	0.884151	0.214	0.003	6.26554e-86	PMCs_Ventral	LOC100890249
1.43681e-89	2.48866	0.857	0.064	3.46689e-85	PMCs_Ventral	LOC575956
8.19074e-89	1.49629	0.357	0.01	1.97634e-84	PMCs_Ventral	LOC752413
1.925e-87	1.40485	0.476	0.019	4.64482e-83	PMCs_Ventral	LOC115917872
1.55179e-86	1.67476	0.524	0.024	3.74432e-82	PMCs_Ventral	LOC115918322
7.95758e-86	2.91529	0.929	0.087	1.92009e-81	PMCs_Ventral	LOC589972
2.44102e-85	1.19272	0.238	0.004	5.88994e-81	PMCs_Ventral	LOC100890984
2.8522e-83	2.38899	0.786	0.059	6.88207e-79	PMCs_Ventral	LOC592010
2.20286e-82	1.91396	0.667	0.041	5.31528e-78	PMCs_Ventral	LOC100889062
2.52248e-82	2.52125	0.833	0.066	6.0865e-78	PMCs_Ventral	LOC100891313
8.88444e-80	3.61727	1	0.117	2.14373e-75	PMCs_Ventral	LOC576030
1.25554e-79	1.36862	0.381	0.013	3.02949e-75	PMCs_Ventral	LOC115927176
5.98045e-79	2.05303	0.619	0.037	1.44302e-74	PMCs_Ventral	LOC575882
6.85615e-79	3.32887	1	0.113	1.65432e-74	PMCs_Ventral	COLP4alpha
4.22217e-78	4.77152	1	0.126	1.01877e-73	PMCs_Ventral	SM37
9.50699e-78	2.51317	0.81	0.067	2.29394e-73	PMCs_Ventral	LOC115919033
1.3217e-77	4.85268	1	0.128	3.18914e-73	PMCs_Ventral	SM50
2.87899e-77	3.93846	1	0.12	6.94672e-73	PMCs_Ventral	msp130
5.45756e-77	2.29458	0.81	0.067	1.31685e-72	PMCs_Ventral	LOC589572
4.59508e-76	1.80005	0.548	0.029	1.10875e-71	PMCs_Ventral	LOC576354
8.74465e-75	4.8771	1	0.134	2.11e-70	PMCs_Ventral	PM27
1.3414e-73	3.93834	1	0.126	3.23666e-69	PMCs_Ventral	LOC576560
2.9003e-72	2.14463	0.738	0.059	6.99814e-68	PMCs_Ventral	LOC584420
3.51252e-71	2.06564	0.81	0.074	8.47535e-67	PMCs_Ventral	LOC592196
2.40852e-70	1.42012	0.405	0.017	5.81153e-66	PMCs_Ventral	LOC575027
5.06079e-69	1.94847	0.429	0.02	1.22112e-64	PMCs_Ventral	LOC592735
7.52082e-69	2.04454	0.595	0.04	1.8147e-64	PMCs_Ventral	LOC765159
1.83115e-67	1.42593	0.286	0.008	4.41839e-63	PMCs_Ventral	LOC100891706
3.80378e-67	3.81309	1	0.14	9.17814e-63	PMCs_Ventral	LOC575608
6.04213e-67	1.82789	0.524	0.031	1.45791e-62	PMCs_Ventral	LOC105445661
1.15824e-66	2.06998	0.524	0.032	2.79472e-62	PMCs_Ventral	LOC100894073
1.29016e-66	0.825651	0.143	0.002	3.11303e-62	PMCs_Ventral	LOC115919193
1.11239e-64	1.11625	0.31	0.011	2.68408e-60	PMCs_Ventral	LOC115923000
2.99993e-64	1.92427	0.548	0.036	7.23853e-60	PMCs_Ventral	LOC115918627
3.03855e-64	2.05243	0.548	0.036	7.33171e-60	PMCs_Ventral	LOC577128
6.4295e-64	1.18776	0.31	0.011	1.55137e-59	PMCs_Ventral	LOC580712
2.26002e-63	2.8367	0.81	0.083	5.45319e-59	PMCs_Ventral	LOC100891237
3.8965e-63	0.863338	0.19	0.004	9.40186e-59	PMCs_Ventral	LOC105438443
6.5676e-63	0.725213	0.19	0.004	1.5847e-58	PMCs_Ventral	LOC115918566
9.95419e-63	3.73838	1	0.153	2.40185e-58	PMCs_Ventral	LOC581172
3.80839e-62	2.11801	0.738	0.069	9.18926e-58	PMCs_Ventral	LOC100891959
5.72873e-62	2.15435	0.643	0.051	1.38229e-57	PMCs_Ventral	LOC115925165
1.3222e-60	3.14436	0.976	0.148	3.19033e-56	PMCs_Ventral	LOC591161
1.6566e-60	0.739798	0.19	0.004	3.99722e-56	PMCs_Ventral	LOC100891053
3.02608e-60	2.44837	0.857	0.1	7.30162e-56	PMCs_Ventral	LOC100891932
9.89818e-60	1.69231	0.595	0.045	2.38833e-55	PMCs_Ventral	LOC115926357
1.0921e-59	2.05478	0.643	0.055	2.63512e-55	PMCs_Ventral	LOC115918503
1.37338e-59	2.77616	0.786	0.087	3.31383e-55	PMCs_Ventral	LOC590168
1.0707e-58	1.87843	0.595	0.047	2.58349e-54	PMCs_Ventral	LOC579194
4.69299e-58	3.63369	0.357	0.016	1.13237e-53	PMCs_Ventral	LOC100889483
6.34847e-58	3.78827	1	0.174	1.53182e-53	PMCs_Ventral	LOC752782
1.21173e-57	3.41948	1	0.17	2.92379e-53	PMCs_Ventral	LOC115922489
4.42769e-57	1.37035	0.286	0.01	1.06836e-52	PMCs_Ventral	LOC115921868
1.58084e-56	3.81828	1	0.18	3.8144e-52	PMCs_Ventral	LOC582269
2.78272e-56	3.31136	1	0.176	6.71443e-52	PMCs_Ventral	LOC577766
2.85162e-56	1.15952	0.286	0.011	6.88068e-52	PMCs_Ventral	LOC100889665
1.36895e-55	1.85348	0.476	0.031	3.30313e-51	PMCs_Ventral	MMP16
1.56671e-55	3.20908	0.881	0.127	3.78031e-51	PMCs_Ventral	LOC575835
1.58884e-55	2.96478	0.976	0.154	3.8337e-51	PMCs_Ventral	ets1
2.13406e-55	1.48589	0.429	0.025	5.14926e-51	PMCs_Ventral	LOC115922697
8.01885e-55	0.81773	0.143	0.002	1.93487e-50	PMCs_Ventral	LOC115927389
1.52059e-54	1.13622	0.286	0.011	3.66902e-50	PMCs_Ventral	LOC105440001
8.81973e-53	1.32333	0.381	0.021	2.12811e-48	PMCs_Ventral	LOC115930061
1.27362e-52	0.806293	0.19	0.005	3.07312e-48	PMCs_Ventral	LOC105444520
1.3667e-52	3.30528	0.69	0.078	3.29772e-48	PMCs_Ventral	LOC577498
1.6999e-52	1.35032	0.286	0.011	4.10168e-48	PMCs_Ventral	LOC586926
2.01299e-51	1.94533	0.595	0.054	4.85714e-47	PMCs_Ventral	LOC100893663
6.75886e-51	1.73357	0.69	0.072	1.63085e-46	PMCs_Ventral	LOC588980
7.62505e-51	0.738506	0.19	0.005	1.83985e-46	PMCs_Ventral	LOC582347
2.59918e-50	2.71615	0.881	0.132	6.27156e-46	PMCs_Ventral	LOC115918256
1.0013e-49	0.763831	0.214	0.006	2.41604e-45	PMCs_Ventral	LOC100893810
1.69477e-49	1.84337	0.69	0.074	4.0893e-45	PMCs_Ventral	LOC115917879
5.89312e-49	1.16916	0.262	0.01	1.42195e-44	PMCs_Ventral	LOC579490
5.93136e-49	0.893052	0.238	0.008	1.43118e-44	PMCs_Ventral	LOC373197
6.84562e-49	1.88675	0.643	0.066	1.65178e-44	PMCs_Ventral	LOC115926110
1.52292e-48	0.782081	0.214	0.007	3.67467e-44	PMCs_Ventral	LOC100889625
2.28874e-48	2.90302	0.952	0.182	5.5225e-44	PMCs_Ventral	LOC576586
3.19328e-48	1.13515	0.381	0.022	7.70508e-44	PMCs_Ventral	LOC115919351
4.04384e-48	1.89209	0.595	0.056	9.75738e-44	PMCs_Ventral	LOC579423
4.66303e-48	1.26088	0.357	0.02	1.12514e-43	PMCs_Ventral	LOC115918687
4.92334e-48	0.857906	0.19	0.005	1.18795e-43	PMCs_Ventral	LOC583516
3.69288e-47	2.20604	0.857	0.13	8.91056e-43	PMCs_Ventral	LOC577727
5.7553e-47	4.30736	1	0.235	1.3887e-42	PMCs_Ventral	SpP19L
1.55292e-46	1.0731	0.214	0.007	3.74705e-42	PMCs_Ventral	LOC115924595
2.05144e-46	0.87916	0.19	0.005	4.94993e-42	PMCs_Ventral	LOC100888361
3.41691e-46	2.78038	0.857	0.134	8.24467e-42	PMCs_Ventral	LOC115918134
1.93038e-45	1.82262	0.619	0.066	4.65781e-41	PMCs_Ventral	LOC591552
6.05544e-45	1.24998	0.333	0.019	1.46112e-40	PMCs_Ventral	LOC754783
6.58752e-45	1.96566	0.643	0.071	1.5895e-40	PMCs_Ventral	LOC579780
9.40889e-45	0.952702	0.238	0.009	2.27027e-40	PMCs_Ventral	LOC764957
2.69107e-44	0.902178	0.214	0.007	6.49329e-40	PMCs_Ventral	LOC100890193
3.14198e-44	0.801403	0.214	0.007	7.58127e-40	PMCs_Ventral	LOC115926619
5.5825e-44	1.96568	0.786	0.114	1.347e-39	PMCs_Ventral	LOC592922
7.84827e-44	3.28039	1	0.227	1.89371e-39	PMCs_Ventral	SM30A
7.91348e-44	0.91302	0.238	0.009	1.90944e-39	PMCs_Ventral	LOC100893231
2.99135e-43	2.11228	0.786	0.114	7.21782e-39	PMCs_Ventral	LOC100888762
3.85581e-43	1.63799	0.405	0.029	9.30369e-39	PMCs_Ventral	LOC577899
4.73361e-43	1.89705	0.476	0.04	1.14217e-38	PMCs_Ventral	LOC100890780
5.69422e-43	2.41997	0.714	0.098	1.37396e-38	PMCs_Ventral	LOC574628
7.62152e-43	1.30109	0.381	0.026	1.839e-38	PMCs_Ventral	LOC753247
2.25217e-42	1.28696	0.286	0.015	5.43426e-38	PMCs_Ventral	LOC588020
3.28468e-42	1.71928	0.429	0.034	7.92562e-38	PMCs_Ventral	LOC115923647
4.53421e-42	0.564129	0.143	0.003	1.09406e-37	PMCs_Ventral	LOC590174
8.71042e-42	1.32127	0.476	0.041	2.10174e-37	PMCs_Ventral	LOC756261
2.00431e-41	3.78003	1	0.273	4.83619e-37	PMCs_Ventral	COLP3alpha
2.36877e-41	0.828716	0.238	0.01	5.7156e-37	PMCs_Ventral	LOC583049
2.73157e-41	2.51434	0.952	0.216	6.59101e-37	PMCs_Ventral	adv
3.73172e-41	2.27602	0.81	0.134	9.00426e-37	PMCs_Ventral	LOC100891444
5.30642e-41	2.17787	0.881	0.15	1.28039e-36	PMCs_Ventral	LOC100892279
1.42109e-40	0.572316	0.119	0.002	3.42895e-36	PMCs_Ventral	LOC100889616
1.68323e-40	0.504016	0.119	0.002	4.06148e-36	PMCs_Ventral	LOC105439918
2.75051e-40	2.4178	0.929	0.195	6.6367e-36	PMCs_Ventral	LOC578352
3.30873e-40	4.46767	1	0.301	7.98364e-36	PMCs_Ventral	LOC115924597
6.25011e-40	1.17118	0.333	0.021	1.50809e-35	PMCs_Ventral	LOC764585
1.31655e-39	1.70656	0.81	0.122	3.17669e-35	PMCs_Ventral	LOC100888170
1.89491e-39	0.816582	0.19	0.007	4.57223e-35	PMCs_Ventral	LOC100892350
7.38433e-39	0.643863	0.167	0.005	1.78177e-34	PMCs_Ventral	LOC584909
1.07288e-38	1.99177	0.762	0.12	2.58876e-34	PMCs_Ventral	LOC756959
1.17428e-38	1.07603	0.357	0.025	2.83343e-34	PMCs_Ventral	LOC100889316
5.7026e-38	0.950823	0.167	0.005	1.37598e-33	PMCs_Ventral	LOC115922158
9.655e-38	1.04713	0.238	0.011	2.32965e-33	PMCs_Ventral	LOC115922925
1.29925e-37	1.51163	0.5	0.051	3.13496e-33	PMCs_Ventral	LOC753842
1.55086e-37	1.47972	0.548	0.06	3.74206e-33	PMCs_Ventral	LOC580999
3.9546e-37	2.12078	0.833	0.156	9.54206e-33	PMCs_Ventral	LOC579651
6.07858e-37	0.548911	0.143	0.004	1.4667e-32	PMCs_Ventral	LOC100891931
1.13837e-36	1.80464	0.714	0.109	2.74678e-32	PMCs_Ventral	LOC579520
3.62293e-36	2.12164	0.31	0.021	8.74177e-32	PMCs_Ventral	LOC583904
5.10724e-36	0.53088	0.119	0.003	1.23232e-31	PMCs_Ventral	LOC100888644
7.70251e-36	0.760508	0.214	0.009	1.85854e-31	PMCs_Ventral	LOC580977
1.47066e-35	1.41122	0.548	0.064	3.54856e-31	PMCs_Ventral	LOC575375
2.30418e-35	2.08783	0.857	0.18	5.55976e-31	PMCs_Ventral	LOC583995
6.29028e-35	1.36143	0.5	0.054	1.51778e-30	PMCs_Ventral	LOC579576
6.66565e-35	2.10138	0.976	0.254	1.60836e-30	PMCs_Ventral	LOC115918026
2.24226e-34	1.14717	0.333	0.025	5.41035e-30	PMCs_Ventral	LOC585796
2.69096e-34	0.792269	0.19	0.008	6.49301e-30	PMCs_Ventral	LOC582857
3.99607e-34	0.521858	0.119	0.003	9.64213e-30	PMCs_Ventral	LOC584907
4.15585e-34	0.971873	0.238	0.013	1.00277e-29	PMCs_Ventral	LOC100892014
4.69223e-34	0.500495	0.119	0.003	1.13219e-29	PMCs_Ventral	LOC115918498
2.33519e-33	1.11866	0.333	0.026	5.63458e-29	PMCs_Ventral	LOC105439158
2.4151e-33	1.35735	0.5	0.056	5.8274e-29	PMCs_Ventral	LOC578031
2.7938e-33	1.77196	0.643	0.096	6.74117e-29	PMCs_Ventral	LOC574679
3.21693e-33	1.02956	0.262	0.016	7.76214e-29	PMCs_Ventral	LOC762976
3.68577e-33	0.898754	0.262	0.016	8.89338e-29	PMCs_Ventral	LOC105443134
5.57781e-33	1.65026	0.667	0.103	1.34587e-28	PMCs_Ventral	LOC100889245
6.45401e-33	1.62346	0.405	0.037	1.55729e-28	PMCs_Ventral	LOC579383
8.06966e-33	1.62321	0.452	0.048	1.94713e-28	PMCs_Ventral	LOC753235
8.24284e-33	1.35005	0.381	0.034	1.98892e-28	PMCs_Ventral	LOC764069
1.18166e-32	1.99607	0.905	0.212	2.85122e-28	PMCs_Ventral	LOC100890824
1.62237e-32	0.833175	0.214	0.011	3.91461e-28	PMCs_Ventral	LOC586575
2.14243e-32	1.11561	0.286	0.019	5.16946e-28	PMCs_Ventral	LOC115918926
2.14648e-32	0.537865	0.119	0.003	5.17924e-28	PMCs_Ventral	LOC115923469
2.89939e-32	1.51612	0.5	0.059	6.99595e-28	PMCs_Ventral	LOC585309
3.54339e-32	2.21097	0.833	0.165	8.54984e-28	PMCs_Ventral	LOC105446870
4.17118e-32	2.34854	0.786	0.16	1.00647e-27	PMCs_Ventral	LOC581462
4.34687e-32	1.06951	0.381	0.034	1.04886e-27	PMCs_Ventral	LOC100892375
6.61479e-32	2.44312	0.952	0.306	1.59608e-27	PMCs_Ventral	Sp-Smad2/3
1.36e-31	1.93261	0.69	0.123	3.28155e-27	PMCs_Ventral	LOC589805
8.79189e-31	1.76759	0.69	0.12	2.12139e-26	PMCs_Ventral	LOC578005
1.12298e-30	1.53282	0.619	0.093	2.70964e-26	PMCs_Ventral	LOC578564
2.12408e-30	2.17178	0.881	0.226	5.12518e-26	PMCs_Ventral	LOC582192
4.99948e-30	1.40238	0.476	0.057	1.20632e-25	PMCs_Ventral	LOC583085
6.43249e-30	1.91552	0.786	0.158	1.5521e-25	PMCs_Ventral	LOC579269
8.03567e-30	2.15415	0.976	0.359	1.93893e-25	PMCs_Ventral	LOC579053
3.2442e-29	1.31222	0.476	0.058	7.82792e-25	PMCs_Ventral	LOC589178
4.16365e-29	2.04314	0.738	0.153	1.00465e-24	PMCs_Ventral	LOC576280
5.72062e-29	1.81297	0.619	0.104	1.38033e-24	PMCs_Ventral	LOC579742
1.04587e-28	2.37681	0.952	0.346	2.52359e-24	PMCs_Ventral	LOC592256
1.64262e-28	0.878614	0.238	0.015	3.96347e-24	PMCs_Ventral	LOC100889149
1.68155e-28	1.80664	0.643	0.115	4.0574e-24	PMCs_Ventral	LOC584717
1.92947e-28	0.815133	0.19	0.01	4.65562e-24	PMCs_Ventral	LOC764376
2.12077e-28	1.23455	0.452	0.054	5.11721e-24	PMCs_Ventral	LOC100890130
2.76264e-28	1.92027	0.81	0.184	6.66598e-24	PMCs_Ventral	LOC577713
3.57777e-28	1.72326	0.595	0.096	8.6328e-24	PMCs_Ventral	LOC577268
5.40443e-28	2.06901	0.762	0.173	1.30404e-23	PMCs_Ventral	LOC581083
8.17526e-28	0.634444	0.19	0.01	1.97261e-23	PMCs_Ventral	LOC575482
3.21215e-27	2.11643	0.976	0.378	7.75059e-23	PMCs_Ventral	LOC588119
6.80425e-27	1.9824	0.976	0.387	1.6418e-22	PMCs_Ventral	LOC594046
1.07815e-26	0.546683	0.167	0.008	2.60147e-22	PMCs_Ventral	LOC589245
1.15584e-26	1.70448	0.738	0.153	2.78893e-22	PMCs_Ventral	LOC100892160
2.75391e-26	0.671423	0.167	0.008	6.64491e-22	PMCs_Ventral	LOC115919326
2.97465e-26	1.77413	1	0.44	7.17753e-22	PMCs_Ventral	LOC575628
3.24777e-26	0.66856	0.167	0.008	7.83655e-22	PMCs_Ventral	LOC115921591
3.33822e-26	0.665184	0.167	0.008	8.05479e-22	PMCs_Ventral	LOC754172
5.29195e-26	1.74704	1	0.995	1.27689e-21	PMCs_Ventral	LOC579450
5.80035e-26	2.08763	0.929	0.358	1.39957e-21	PMCs_Ventral	LOC764369
8.30924e-26	2.00652	0.667	0.136	2.00494e-21	PMCs_Ventral	LOC100892959
9.18349e-26	1.57422	0.548	0.087	2.21589e-21	PMCs_Ventral	LOC757176
1.9816e-25	1.77064	0.548	0.094	4.7814e-21	PMCs_Ventral	LOC763417
2.69576e-25	1.74088	0.762	0.172	6.50459e-21	PMCs_Ventral	LOC589496
2.73634e-25	0.601088	0.19	0.011	6.60251e-21	PMCs_Ventral	LOC115918300
4.39276e-25	1.26789	0.476	0.067	1.05993e-20	PMCs_Ventral	LOC100889594
5.1945e-25	1.50079	0.762	0.162	1.25338e-20	PMCs_Ventral	LOC752806
6.20869e-25	1.1883	0.619	0.105	1.49809e-20	PMCs_Ventral	LOC594521
6.55611e-25	1.91277	0.929	0.305	1.58192e-20	PMCs_Ventral	LOC592391
6.65427e-25	0.564259	0.19	0.011	1.60561e-20	PMCs_Ventral	fkh1
7.81302e-25	0.549048	0.119	0.004	1.8852e-20	PMCs_Ventral	LOC100893249
9.76994e-25	1.03626	0.286	0.025	2.35739e-20	PMCs_Ventral	LOC115917984
2.32502e-24	1.7179	0.5	0.078	5.61004e-20	PMCs_Ventral	LOC755950
2.65812e-24	1.5935	0.762	0.176	6.41379e-20	PMCs_Ventral	LOC763781
3.04171e-24	1.32854	0.429	0.057	7.33934e-20	PMCs_Ventral	LOC756222
3.69249e-24	1.36347	0.476	0.07	8.90962e-20	PMCs_Ventral	LOC762529
3.83775e-24	1.86643	1	0.707	9.2601e-20	PMCs_Ventral	LOC593238
3.94901e-24	0.827277	0.31	0.03	9.52857e-20	PMCs_Ventral	LOC100889543
4.30664e-24	1.51142	0.69	0.151	1.03915e-19	PMCs_Ventral	P16
4.32175e-24	0.903681	0.19	0.012	1.04279e-19	PMCs_Ventral	LOC575340
4.84911e-24	1.17073	0.476	0.068	1.17004e-19	PMCs_Ventral	LOC115928867
4.95623e-24	0.510025	0.143	0.006	1.19589e-19	PMCs_Ventral	LOC764009
5.43775e-24	1.0839	0.31	0.031	1.31207e-19	PMCs_Ventral	LOC756943
6.21261e-24	1.54233	0.548	0.093	1.49904e-19	PMCs_Ventral	LOC585633
1.19917e-23	1.10244	0.333	0.036	2.89348e-19	PMCs_Ventral	LOC100891417
2.1685e-23	0.940338	0.262	0.023	5.23238e-19	PMCs_Ventral	LOC582726
2.18644e-23	1.97835	0.905	0.311	5.27567e-19	PMCs_Ventral	LOC105446626
2.22179e-23	1.85204	1	0.606	5.36095e-19	PMCs_Ventral	LOC593057
2.58516e-23	2.01831	1	0.7	6.23774e-19	PMCs_Ventral	LOC115917875
2.81877e-23	1.76695	0.857	0.289	6.80141e-19	PMCs_Ventral	LOC575207
3.02795e-23	1.00888	0.31	0.031	7.30613e-19	PMCs_Ventral	LOC582959
3.70249e-23	1.50162	0.667	0.135	8.93373e-19	PMCs_Ventral	LOC585290
4.10695e-23	1.64255	0.952	0.306	9.90965e-19	PMCs_Ventral	LOC105446971
4.55045e-23	0.811743	0.286	0.026	1.09798e-18	PMCs_Ventral	LOC590711
5.28631e-23	1.34039	0.5	0.078	1.27553e-18	PMCs_Ventral	LOC587674
1.17062e-22	1.70076	0.762	0.186	2.82459e-18	PMCs_Ventral	LOC576335
2.76039e-22	1.19147	0.357	0.043	6.66054e-18	PMCs_Ventral	LOC590206
2.88736e-22	2.20286	0.786	0.251	6.96692e-18	PMCs_Ventral	LOC587526
3.93109e-22	2.11836	0.857	0.322	9.48532e-18	PMCs_Ventral	LOC575146
4.82304e-22	0.591498	0.19	0.013	1.16375e-17	PMCs_Ventral	LOC100887930
7.84402e-22	2.10848	0.929	0.433	1.89268e-17	PMCs_Ventral	LOC100894039
1.50792e-21	0.673903	0.119	0.005	3.63846e-17	PMCs_Ventral	LOC105445262
2.59179e-21	1.55015	0.643	0.138	6.25373e-17	PMCs_Ventral	LOC585096
2.95696e-21	1.01387	0.357	0.045	7.13484e-17	PMCs_Ventral	LOC580201
3.12989e-21	1.69691	0.976	0.462	7.55211e-17	PMCs_Ventral	LOC373367
3.23343e-21	1.51592	0.976	0.458	7.80193e-17	PMCs_Ventral	LOC115918074
4.14062e-21	1.52055	0.524	0.095	9.9909e-17	PMCs_Ventral	LOC100892706
6.38235e-21	1.85191	0.643	0.148	1.54e-16	PMCs_Ventral	LOC100892136
6.79055e-21	1.26107	0.452	0.072	1.63849e-16	PMCs_Ventral	LOC105446069
6.90232e-21	1.13634	0.238	0.021	1.66546e-16	PMCs_Ventral	LOC100892926
7.13536e-21	1.20217	0.595	0.114	1.72169e-16	PMCs_Ventral	LOC115918685
9.59734e-21	0.706662	0.167	0.011	2.31574e-16	PMCs_Ventral	LOC580767
1.58988e-20	1.45274	0.667	0.155	3.83623e-16	PMCs_Ventral	LOC763960
2.13062e-20	1.54559	0.524	0.102	5.14097e-16	PMCs_Ventral	LOC764466
2.4649e-20	0.967854	0.31	0.036	5.94756e-16	PMCs_Ventral	LOC587683
2.74597e-20	1.49899	1	0.468	6.62574e-16	PMCs_Ventral	LOC580912
3.7958e-20	1.16614	0.476	0.08	9.1589e-16	PMCs_Ventral	LOC100891509
4.68705e-20	1.27275	0.381	0.052	1.13094e-15	PMCs_Ventral	LOC594269
7.83639e-20	2.28925	0.952	0.502	1.89084e-15	PMCs_Ventral	CyI
9.59916e-20	2.17801	0.786	0.278	2.31618e-15	PMCs_Ventral	LOC100892305
9.82017e-20	0.782071	0.19	0.014	2.36951e-15	PMCs_Ventral	LOC582498
1.00234e-19	1.56372	0.595	0.129	2.41854e-15	PMCs_Ventral	LOC579222
1.12019e-19	0.895074	0.333	0.041	2.70289e-15	PMCs_Ventral	LOC115918674
1.1466e-19	1.55174	0.976	0.498	2.76662e-15	PMCs_Ventral	LOC752338
1.14734e-19	1.51694	0.214	0.018	2.76841e-15	PMCs_Ventral	LOC115920742
2.6513e-19	0.709994	0.286	0.031	6.39733e-15	PMCs_Ventral	LOC574958
3.88995e-19	1.23288	0.595	0.125	9.38607e-15	PMCs_Ventral	LOC576366
4.72872e-19	0.730819	0.19	0.015	1.14099e-14	PMCs_Ventral	LOC115924096
5.74253e-19	0.622226	0.143	0.008	1.38562e-14	PMCs_Ventral	LOC576172
6.36664e-19	0.78401	0.214	0.019	1.53621e-14	PMCs_Ventral	LOC115918243
1.16044e-18	2.09922	0.762	0.263	2.80003e-14	PMCs_Ventral	LOC582795
1.58919e-18	1.26077	0.357	0.052	3.83456e-14	PMCs_Ventral	LOC100890026
1.76885e-18	0.777506	0.238	0.023	4.26807e-14	PMCs_Ventral	LOC576310
2.02366e-18	1.50324	0.952	0.448	4.8829e-14	PMCs_Ventral	LOC586511
3.21805e-18	1.15982	1	0.967	7.76483e-14	PMCs_Ventral	LOC404637
5.07513e-18	0.641257	0.214	0.02	1.22458e-13	PMCs_Ventral	LOC100888033
5.62154e-18	1.85984	0.786	0.254	1.35642e-13	PMCs_Ventral	LOC100893850
8.23582e-18	1.26619	0.714	0.188	1.98722e-13	PMCs_Ventral	LOC578237
9.85668e-18	1.33027	0.548	0.117	2.37832e-13	PMCs_Ventral	LOC580608
1.00462e-17	0.971539	0.262	0.029	2.42405e-13	PMCs_Ventral	FGF
1.02783e-17	0.705564	0.214	0.02	2.48006e-13	PMCs_Ventral	LOC589343
1.79516e-17	1.01251	0.262	0.03	4.33154e-13	PMCs_Ventral	LOC757294
2.05773e-17	0.951876	0.357	0.053	4.96511e-13	PMCs_Ventral	LOC589053
3.03361e-17	1.00922	0.333	0.047	7.31981e-13	PMCs_Ventral	LOC373348
3.63394e-17	1.09514	0.357	0.054	8.76834e-13	PMCs_Ventral	LOC575944
5.10088e-17	1.87017	0.952	0.532	1.23079e-12	PMCs_Ventral	LOC585672
9.52547e-17	1.66456	0.667	0.196	2.2984e-12	PMCs_Ventral	LOC373234
1.33562e-16	0.797225	0.238	0.026	3.22273e-12	PMCs_Ventral	LOC580824
1.43324e-16	0.528521	0.167	0.013	3.45827e-12	PMCs_Ventral	LOC585234
1.80757e-16	0.77184	0.214	0.022	4.36149e-12	PMCs_Ventral	LOC592544
1.84687e-16	1.0834	0.31	0.044	4.45631e-12	PMCs_Ventral	LOC592592
1.89413e-16	0.891983	0.357	0.056	4.57035e-12	PMCs_Ventral	LOC577909
2.09384e-16	0.631552	0.167	0.013	5.05224e-12	PMCs_Ventral	LOC582966
2.11503e-16	1.32917	0.167	0.014	5.10336e-12	PMCs_Ventral	LOC753691
2.30396e-16	0.749128	0.167	0.014	5.55923e-12	PMCs_Ventral	LOC115923062
2.3072e-16	1.33708	0.952	0.459	5.56705e-12	PMCs_Ventral	LOC590813
3.88211e-16	0.550433	0.143	0.01	9.36714e-12	PMCs_Ventral	LOC580138
3.93481e-16	0.761334	0.214	0.022	9.4943e-12	PMCs_Ventral	LOC115929229
4.79347e-16	1.32127	0.881	0.357	1.15662e-11	PMCs_Ventral	LOC576198
5.02222e-16	1.00095	0.452	0.087	1.21181e-11	PMCs_Ventral	LOC752636
6.02252e-16	0.836287	0.333	0.05	1.45317e-11	PMCs_Ventral	LOC590613
6.51096e-16	1.01446	0.333	0.051	1.57103e-11	PMCs_Ventral	LOC753735
7.53103e-16	1.39634	0.857	0.358	1.81716e-11	PMCs_Ventral	LOC584322
1.14976e-15	1.02639	0.333	0.051	2.77425e-11	PMCs_Ventral	LOC589697
1.29652e-15	0.683727	0.238	0.027	3.12838e-11	PMCs_Ventral	LOC574569
1.72769e-15	0.785344	0.214	0.023	4.16874e-11	PMCs_Ventral	LOC115922696
2.04613e-15	1.36786	0.833	0.318	4.93711e-11	PMCs_Ventral	LOC100891267
2.35461e-15	0.715593	0.214	0.023	5.68143e-11	PMCs_Ventral	LOC115918623
2.71791e-15	1.59569	0.619	0.17	6.55804e-11	PMCs_Ventral	LOC580733
5.36362e-15	1.33592	0.69	0.211	1.29419e-10	PMCs_Ventral	LOC590815
5.69258e-15	1.32633	0.667	0.198	1.37356e-10	PMCs_Ventral	LOC580429
7.23104e-15	0.565597	0.119	0.008	1.74478e-10	PMCs_Ventral	LOC582964
9.75315e-15	1.19107	0.643	0.179	2.35334e-10	PMCs_Ventral	LOC593776
1.08151e-14	1.19805	0.524	0.124	2.60957e-10	PMCs_Ventral	LOC588892
1.18299e-14	1.07482	0.381	0.069	2.85443e-10	PMCs_Ventral	LOC578560
1.21287e-14	0.783546	0.214	0.024	2.92654e-10	PMCs_Ventral	LOC579135
1.56761e-14	1.14649	0.5	0.113	3.78247e-10	PMCs_Ventral	LOC580931
1.99557e-14	0.608606	0.214	0.024	4.81511e-10	PMCs_Ventral	LOC593261
2.30361e-14	1.1888	0.643	0.181	5.55838e-10	PMCs_Ventral	LOC590852
2.74398e-14	1.31335	0.738	0.24	6.62094e-10	PMCs_Ventral	LOC590282
3.07274e-14	1.11055	0.381	0.072	7.41422e-10	PMCs_Ventral	LOC115926800
3.09901e-14	0.853133	0.286	0.041	7.47761e-10	PMCs_Ventral	LOC100890763
3.49574e-14	0.593953	0.143	0.012	8.43486e-10	PMCs_Ventral	LOC756962
3.50241e-14	1.16918	0.667	0.195	8.45097e-10	PMCs_Ventral	LOC752471
4.01487e-14	1.2875	0.952	0.456	9.68749e-10	PMCs_Ventral	LOC586513
5.36485e-14	1.67966	0.857	0.382	1.29448e-09	PMCs_Ventral	LOC575508
5.67916e-14	0.609378	0.19	0.02	1.37032e-09	PMCs_Ventral	LOC115919259
5.93101e-14	1.30457	0.476	0.111	1.43109e-09	PMCs_Ventral	LOC585380
6.08197e-14	0.979976	0.476	0.105	1.46752e-09	PMCs_Ventral	LOC754278
7.15057e-14	0.596221	0.167	0.016	1.72536e-09	PMCs_Ventral	LOC584940
8.9822e-14	0.763845	0.238	0.031	2.16731e-09	PMCs_Ventral	LOC100888790
9.07913e-14	1.14654	0.548	0.141	2.1907e-09	PMCs_Ventral	LOC584519
9.21571e-14	0.707159	0.262	0.036	2.22366e-09	PMCs_Ventral	LOC582766
9.41987e-14	0.860482	0.429	0.087	2.27292e-09	PMCs_Ventral	LOC100889933
9.44591e-14	0.876952	0.31	0.051	2.2792e-09	PMCs_Ventral	LOC587817
1.01191e-13	0.737457	0.214	0.026	2.44163e-09	PMCs_Ventral	LOC752081
1.25883e-13	1.48399	0.667	0.22	3.03742e-09	PMCs_Ventral	LOC115919104
1.30644e-13	1.35033	0.833	0.353	3.15232e-09	PMCs_Ventral	LOC582943
1.39409e-13	0.875186	0.286	0.044	3.36381e-09	PMCs_Ventral	LOC578817
1.79252e-13	1.25327	0.667	0.221	4.32517e-09	PMCs_Ventral	LOC580072
2.3954e-13	0.615268	0.214	0.026	5.77986e-09	PMCs_Ventral	LOC100891421
2.40764e-13	1.46618	0.643	0.207	5.80939e-09	PMCs_Ventral	LOC582290
2.80725e-13	0.850286	0.405	0.081	6.77362e-09	PMCs_Ventral	LOC580410
3.80368e-13	0.754791	0.31	0.052	9.17789e-09	PMCs_Ventral	LOC575032
4.40424e-13	0.702363	0.238	0.033	1.0627e-08	PMCs_Ventral	LOC591575
4.71606e-13	1.09861	0.476	0.113	1.13794e-08	PMCs_Ventral	LOC584584
4.84495e-13	0.598806	0.214	0.027	1.16904e-08	PMCs_Ventral	LOC100893202
4.98618e-13	0.814387	1	0.957	1.20311e-08	PMCs_Ventral	LOC574611
5.7707e-13	1.40916	0.833	0.417	1.39241e-08	PMCs_Ventral	LOC580370
5.89645e-13	1.04972	0.405	0.086	1.42276e-08	PMCs_Ventral	LOC576033
6.19046e-13	1.49133	0.786	0.352	1.4937e-08	PMCs_Ventral	EMAP
6.69493e-13	0.70295	0.214	0.027	1.61542e-08	PMCs_Ventral	LOC115921775
6.70778e-13	0.897541	0.381	0.076	1.61852e-08	PMCs_Ventral	LOC115925224
7.91193e-13	1.39601	0.548	0.155	1.90907e-08	PMCs_Ventral	LOC578155
8.6279e-13	0.620523	0.119	0.009	2.08183e-08	PMCs_Ventral	LOC581191
9.30761e-13	1.48169	0.905	0.447	2.24583e-08	PMCs_Ventral	LOC100144872
1.01029e-12	1.32572	0.857	0.382	2.43772e-08	PMCs_Ventral	LOC580332
1.09063e-12	0.652461	0.214	0.027	2.63158e-08	PMCs_Ventral	LOC592472
1.42052e-12	0.920539	0.262	0.041	3.42757e-08	PMCs_Ventral	LOC115918711
1.4569e-12	1.49589	0.833	0.414	3.51535e-08	PMCs_Ventral	LOC581257
1.63562e-12	0.668425	0.19	0.023	3.94658e-08	PMCs_Ventral	LOC115922968
1.83994e-12	0.868472	0.262	0.041	4.43958e-08	PMCs_Ventral	LOC592133
2.41369e-12	0.848469	0.262	0.041	5.82399e-08	PMCs_Ventral	LOC593175
2.69859e-12	0.532092	0.167	0.018	6.51142e-08	PMCs_Ventral	LOC100894023
2.72536e-12	1.07904	0.976	0.818	6.57602e-08	PMCs_Ventral	LOC373418
2.90314e-12	1.11898	0.738	0.266	7.00499e-08	PMCs_Ventral	LOC586843
3.6036e-12	0.873057	0.262	0.042	8.69512e-08	PMCs_Ventral	LOC100890383
3.90672e-12	0.619021	0.262	0.04	9.42652e-08	PMCs_Ventral	LOC105443856
5.27325e-12	0.970214	0.381	0.083	1.27238e-07	PMCs_Ventral	LOC100891364
5.52052e-12	0.890893	0.5	0.125	1.33205e-07	PMCs_Ventral	LOC575102
5.93764e-12	1.1545	0.69	0.231	1.43269e-07	PMCs_Ventral	LOC576708
7.45516e-12	1.18713	0.714	0.265	1.79885e-07	PMCs_Ventral	LOC581235
7.50666e-12	1.09063	0.381	0.087	1.81128e-07	PMCs_Ventral	LOC593646
7.83834e-12	0.979871	0.952	0.844	1.89131e-07	PMCs_Ventral	LOC577743
9.05255e-12	0.840739	0.238	0.037	2.18429e-07	PMCs_Ventral	LOC763773
9.33738e-12	1.05136	0.738	0.254	2.25302e-07	PMCs_Ventral	LOC589483
1.19107e-11	0.873149	0.238	0.037	2.87393e-07	PMCs_Ventral	LOC756811
1.32374e-11	1.13976	0.405	0.097	3.19404e-07	PMCs_Ventral	LOC591779
1.5415e-11	1.06026	0.476	0.127	3.71949e-07	PMCs_Ventral	LOC586242
1.63675e-11	1.30516	0.881	0.537	3.94931e-07	PMCs_Ventral	LOC591326
2.05923e-11	0.921582	0.738	0.271	4.96871e-07	PMCs_Ventral	LOC576214
3.00666e-11	0.783482	0.548	0.158	7.25477e-07	PMCs_Ventral	LOC592929
3.21141e-11	0.933552	0.405	0.098	7.7488e-07	PMCs_Ventral	LOC579418
3.29041e-11	0.890174	0.31	0.06	7.93943e-07	PMCs_Ventral	LOC579231
3.55613e-11	1.03474	0.452	0.119	8.58059e-07	PMCs_Ventral	LOC580843
3.64776e-11	0.853257	0.214	0.032	8.80169e-07	PMCs_Ventral	LOC586668
4.0768e-11	0.528857	0.119	0.011	9.83692e-07	PMCs_Ventral	LOC115918705
4.21269e-11	1.18599	0.714	0.282	1.01648e-06	PMCs_Ventral	LOC100890175
4.22186e-11	1.05177	0.833	0.376	1.01869e-06	PMCs_Ventral	LOC583510
4.95201e-11	1.32997	0.5	0.153	1.19487e-06	PMCs_Ventral	LOC588905
5.8822e-11	0.599006	0.19	0.025	1.41932e-06	PMCs_Ventral	LOC100888378
6.31529e-11	0.951618	0.548	0.161	1.52382e-06	PMCs_Ventral	LOC582320
8.16351e-11	1.77124	0.69	0.291	1.96977e-06	PMCs_Ventral	LOC373192
8.5601e-11	1.20297	0.333	0.073	2.06547e-06	PMCs_Ventral	LOC575396
1.23266e-10	0.789579	0.31	0.062	2.97429e-06	PMCs_Ventral	LOC583804
1.28499e-10	0.847932	0.381	0.088	3.10056e-06	PMCs_Ventral	LOC577129
1.34881e-10	1.06087	0.905	0.548	3.25455e-06	PMCs_Ventral	LOC582903
1.59788e-10	1.12384	0.476	0.134	3.85553e-06	PMCs_Ventral	LOC589648
1.65083e-10	0.646579	0.262	0.046	3.98329e-06	PMCs_Ventral	LOC586629
1.803e-10	0.800319	0.381	0.09	4.35045e-06	PMCs_Ventral	LOC579128
2.27517e-10	1.13056	0.643	0.232	5.48976e-06	PMCs_Ventral	LOC591914
2.67146e-10	0.753732	0.952	0.854	6.44596e-06	PMCs_Ventral	LOC584477
2.85852e-10	0.959075	0.929	0.569	6.89732e-06	PMCs_Ventral	LOC585461
3.23759e-10	0.981215	0.452	0.127	7.81199e-06	PMCs_Ventral	LOC585447
3.76054e-10	1.05624	0.476	0.138	9.07381e-06	PMCs_Ventral	LOC115925222
4.70588e-10	0.757138	0.262	0.049	1.13548e-05	PMCs_Ventral	LOC100889329
4.96438e-10	0.91043	0.429	0.115	1.19786e-05	PMCs_Ventral	LOC100892440
5.13264e-10	1.37116	0.595	0.236	1.23845e-05	PMCs_Ventral	LOC590949
5.19708e-10	1.27131	0.595	0.227	1.254e-05	PMCs_Ventral	LOC586259
5.40522e-10	0.871993	0.524	0.157	1.30423e-05	PMCs_Ventral	LOC105445360
5.9431e-10	0.8741	0.31	0.065	1.43401e-05	PMCs_Ventral	LOC577610
6.66396e-10	1.3233	0.714	0.298	1.60795e-05	PMCs_Ventral	LOC581972
6.86982e-10	1.11197	0.524	0.167	1.65762e-05	PMCs_Ventral	LOC576142
6.90807e-10	1.0077	0.762	0.333	1.66685e-05	PMCs_Ventral	LOC588038
7.63368e-10	1.1294	0.738	0.313	1.84193e-05	PMCs_Ventral	LOC585909
1.17513e-09	0.580518	0.238	0.042	2.83547e-05	PMCs_Ventral	LOC115928073
1.21563e-09	1.1067	0.5	0.158	2.9332e-05	PMCs_Ventral	LOC588224
1.2324e-09	0.816088	0.31	0.069	2.97366e-05	PMCs_Ventral	LOC592569
1.24366e-09	0.630826	0.214	0.035	3.00083e-05	PMCs_Ventral	LOC115928714
1.35795e-09	0.850186	0.31	0.069	3.27661e-05	PMCs_Ventral	LOC115921075
1.43603e-09	0.908639	0.667	0.246	3.46499e-05	PMCs_Ventral	LOC763490
1.45237e-09	0.638461	0.238	0.042	3.50442e-05	PMCs_Ventral	LOC100890961
1.46006e-09	1.04504	0.69	0.263	3.52298e-05	PMCs_Ventral	LOC593982
1.98307e-09	1.15317	0.333	0.077	4.78495e-05	PMCs_Ventral	LOC115922675
2.01026e-09	0.65057	0.238	0.043	4.85055e-05	PMCs_Ventral	LOC585652
2.41834e-09	0.62875	0.262	0.051	5.8352e-05	PMCs_Ventral	LOC577416
2.4535e-09	0.537305	0.238	0.043	5.92005e-05	PMCs_Ventral	LOC575071
2.59865e-09	0.966996	0.905	0.542	6.27028e-05	PMCs_Ventral	LOC576205
3.27819e-09	0.826237	0.524	0.165	7.90995e-05	PMCs_Ventral	LOC583230
3.3863e-09	1.44436	0.429	0.134	8.1708e-05	PMCs_Ventral	soxd1
4.33613e-09	1.03928	0.452	0.143	0.000104626	PMCs_Ventral	LOC579815
4.38415e-09	0.745214	0.214	0.038	0.000105785	PMCs_Ventral	LOC100890668
4.94265e-09	0.733185	0.238	0.046	0.000119261	PMCs_Ventral	LOC584043
5.38374e-09	0.53235	0.19	0.03	0.000129904	PMCs_Ventral	LOC115922271
5.7605e-09	0.796736	0.405	0.111	0.000138995	PMCs_Ventral	LOC585239
6.49073e-09	1.09458	0.762	0.352	0.000156615	PMCs_Ventral	LOC577039
7.39916e-09	0.776327	0.333	0.082	0.000178534	PMCs_Ventral	LOC592651
7.7581e-09	0.781106	0.31	0.073	0.000187195	PMCs_Ventral	LOC575143
7.77199e-09	0.995412	0.714	0.315	0.00018753	PMCs_Ventral	LOC581877
8.24512e-09	0.998317	0.548	0.205	0.000198946	PMCs_Ventral	LOC576066
8.49226e-09	0.840277	0.881	0.477	0.00020491	PMCs_Ventral	LOC590444
8.51268e-09	0.904443	0.643	0.268	0.000205402	PMCs_Ventral	LOC581074
8.53837e-09	0.850108	0.429	0.127	0.000206022	PMCs_Ventral	LOC577548
9.34012e-09	0.952658	0.333	0.087	0.000225368	PMCs_Ventral	LOC764210
9.4879e-09	1.15848	0.952	0.703	0.000228933	PMCs_Ventral	LOC579670
9.69874e-09	0.567219	0.119	0.013	0.000234021	PMCs_Ventral	LOC587262
1.1565e-08	0.52043	0.19	0.031	0.000279051	PMCs_Ventral	LOC580903
1.18399e-08	0.859582	0.452	0.136	0.000285684	PMCs_Ventral	LOC578571
1.54888e-08	1.20402	0.429	0.141	0.000373728	PMCs_Ventral	LOC105441117
1.60496e-08	1.17306	0.476	0.166	0.000387261	PMCs_Ventral	LOC574751
1.63784e-08	1.02123	0.857	0.498	0.000395194	PMCs_Ventral	LOC585943
2.03273e-08	0.543833	1	0.983	0.000490478	PMCs_Ventral	LOC575018
2.04163e-08	1.02674	0.833	0.432	0.000492625	PMCs_Ventral	LOC574871
2.17543e-08	0.825591	0.19	0.033	0.000524908	PMCs_Ventral	LOC115929285
2.30957e-08	0.691834	0.357	0.094	0.000557276	PMCs_Ventral	LOC115918196
2.38928e-08	1.08984	0.69	0.308	0.000576511	PMCs_Ventral	LOC587130
2.56469e-08	0.565383	0.119	0.014	0.000618833	PMCs_Ventral	LOC762390
2.56735e-08	0.891431	0.5	0.171	0.000619476	PMCs_Ventral	LOC592995
2.77569e-08	0.85924	0.643	0.257	0.000669747	PMCs_Ventral	LOC752034
2.87617e-08	0.615579	0.214	0.04	0.00069399	PMCs_Ventral	LOC577851
3.29645e-08	0.586676	0.19	0.033	0.0007954	PMCs_Ventral	LOC590843
3.76431e-08	0.553488	0.429	0.125	0.000908291	PMCs_Ventral	LOC579761
3.8572e-08	0.768682	0.214	0.041	0.000930705	PMCs_Ventral	LOC578045
3.86008e-08	0.968105	0.524	0.188	0.000931399	PMCs_Ventral	LOC577479
4.01282e-08	1.04634	0.81	0.396	0.000968253	PMCs_Ventral	LOC583322
4.02552e-08	0.773843	0.19	0.034	0.000971317	PMCs_Ventral	LOC115919768
4.02939e-08	0.917839	0.857	0.497	0.000972251	PMCs_Ventral	LOC579500
4.26679e-08	1.0399	0.571	0.224	0.00102953	PMCs_Ventral	LOC577161
4.30168e-08	0.955223	0.5	0.18	0.00103795	PMCs_Ventral	LOC582841
4.97795e-08	1.03395	0.381	0.116	0.00120113	PMCs_Ventral	LOC762418
4.99077e-08	0.729121	0.429	0.131	0.00120422	PMCs_Ventral	LOC105445260
6.10747e-08	0.892928	0.643	0.259	0.00147367	PMCs_Ventral	LOC115918937
7.18602e-08	1.17547	0.857	0.507	0.00173391	PMCs_Ventral	LOC115923662
7.61601e-08	0.737154	0.405	0.121	0.00183767	PMCs_Ventral	LOC100890165
7.68672e-08	0.618444	0.19	0.035	0.00185473	PMCs_Ventral	LOC578938
7.72398e-08	0.855381	0.476	0.151	0.00186372	PMCs_Ventral	LOC764826
7.77868e-08	0.624883	0.381	0.107	0.00187692	PMCs_Ventral	LOC578545
8.20666e-08	1.05561	0.643	0.289	0.00198019	PMCs_Ventral	LOC578066
8.63852e-08	1.05253	0.357	0.104	0.00208439	PMCs_Ventral	LOC589638
9.16141e-08	0.629598	0.19	0.035	0.00221056	PMCs_Ventral	LOC753578
9.60615e-08	0.58555	0.167	0.028	0.00231787	PMCs_Ventral	LOC115929743
1.11519e-07	1.03074	0.548	0.216	0.00269084	PMCs_Ventral	LOC592380
1.12715e-07	0.81379	0.857	0.635	0.0027197	PMCs_Ventral	LOC373382
1.25749e-07	0.883639	0.405	0.127	0.00303419	PMCs_Ventral	LOC582743
1.27154e-07	0.907699	0.643	0.27	0.00306811	PMCs_Ventral	LOC590595
1.32468e-07	1.07483	0.619	0.296	0.00319632	PMCs_Ventral	LOC574936
1.34343e-07	0.715135	0.262	0.062	0.00324156	PMCs_Ventral	LOC755326
1.36243e-07	0.905676	0.595	0.244	0.00328741	PMCs_Ventral	LOC591819
1.43882e-07	1.01303	0.619	0.263	0.00347172	PMCs_Ventral	LOC100893438
1.45188e-07	0.708972	0.238	0.052	0.00350324	PMCs_Ventral	LOC589722
1.55459e-07	1.14128	0.524	0.239	0.00375107	PMCs_Ventral	LOC105440521
1.63362e-07	0.79683	0.262	0.063	0.00394176	PMCs_Ventral	LOC753230
1.66806e-07	0.606365	0.262	0.061	0.00402487	PMCs_Ventral	LOC100888843
1.70533e-07	0.821081	0.857	0.561	0.0041148	PMCs_Ventral	LOC580010
1.85602e-07	0.668719	0.786	0.368	0.0044784	PMCs_Ventral	LOC585357
2.07078e-07	0.621963	0.286	0.071	0.00499658	PMCs_Ventral	LOC756083
2.08309e-07	0.936793	0.905	0.819	0.0050263	PMCs_Ventral	LOC105443938
2.17927e-07	0.676789	0.286	0.072	0.00525836	PMCs_Ventral	LOC590811
2.28713e-07	0.672914	0.238	0.054	0.00551862	PMCs_Ventral	LOC115920321
2.30102e-07	0.573016	0.19	0.037	0.00555214	PMCs_Ventral	LOC575139
2.30568e-07	0.883212	0.619	0.262	0.00556337	PMCs_Ventral	LOC764213
2.58532e-07	0.777134	0.31	0.083	0.00623813	PMCs_Ventral	LOC592594
2.71811e-07	0.553061	0.238	0.053	0.00655852	PMCs_Ventral	LOC593450
3.31369e-07	0.810911	0.357	0.105	0.00799559	PMCs_Ventral	LOC579469
4.00889e-07	0.791008	0.905	0.642	0.00967305	PMCs_Ventral	LOC763053
4.61532e-07	0.746479	0.571	0.231	0.0111363	PMCs_Ventral	SFRP
5.71897e-07	0.640556	0.31	0.084	0.0137993	PMCs_Ventral	LOC753715
5.73832e-07	0.682556	0.143	0.024	0.013846	PMCs_Ventral	LOC115923663
5.78097e-07	0.836663	0.69	0.317	0.0139489	PMCs_Ventral	LOC756684
5.81707e-07	0.986786	0.571	0.256	0.014036	PMCs_Ventral	LOC373353
6.01554e-07	0.63246	0.405	0.129	0.0145149	PMCs_Ventral	LOC115925019
6.13361e-07	0.773077	0.786	0.409	0.0147998	PMCs_Ventral	LOC115924262
6.15774e-07	0.876848	0.214	0.048	0.014858	PMCs_Ventral	LOC754030
6.17952e-07	0.536841	0.357	0.102	0.0149106	PMCs_Ventral	LOC588097
6.2492e-07	0.91656	0.69	0.334	0.0150787	PMCs_Ventral	LOC575934
6.54568e-07	0.636875	0.214	0.047	0.0157941	PMCs_Ventral	LOC578269
7.26409e-07	0.954321	0.762	0.401	0.0175275	PMCs_Ventral	LOC576170
8.18614e-07	0.831973	0.524	0.201	0.0197523	PMCs_Ventral	LOC100889942
8.51946e-07	0.732894	0.357	0.11	0.0205566	PMCs_Ventral	LOC590293
8.67514e-07	0.704889	0.19	0.039	0.0209322	PMCs_Ventral	LOC579483
8.70234e-07	0.646556	0.214	0.048	0.0209979	PMCs_Ventral	LOC591406
8.71265e-07	0.940868	0.69	0.345	0.0210228	PMCs_Ventral	LOC580515
8.86355e-07	1.04308	0.524	0.227	0.0213869	PMCs_Ventral	LOC754884
9.10094e-07	0.636057	0.429	0.143	0.0219597	PMCs_Ventral	LOC756848
9.64537e-07	1.05374	0.548	0.234	0.0232733	PMCs_Ventral	LOC755114
1.00017e-06	0.680046	0.952	0.745	0.0241332	PMCs_Ventral	LOC581537
1.00575e-06	0.971182	0.714	0.379	0.0242678	PMCs_Ventral	LOC585374
1.17472e-06	0.591513	0.286	0.077	0.0283449	PMCs_Ventral	LOC593983
1.19609e-06	0.5506	0.19	0.04	0.0288604	PMCs_Ventral	LOC592160
1.20252e-06	0.55288	0.238	0.058	0.0290157	PMCs_Ventral	LOC587921
1.22601e-06	0.603584	0.214	0.049	0.0295824	PMCs_Ventral	LOC586955
1.29799e-06	0.618767	0.167	0.032	0.0313192	PMCs_Ventral	LOC578082
1.30726e-06	0.966329	0.595	0.263	0.031543	PMCs_Ventral	LOC753175
1.33358e-06	0.767995	0.833	0.437	0.032178	PMCs_Ventral	LOC579126
1.55279e-06	0.638673	0.214	0.051	0.0374673	PMCs_Ventral	LOC575064
1.68399e-06	0.523314	0.143	0.025	0.040633	PMCs_Ventral	LOC580492
1.79008e-06	0.642603	0.214	0.051	0.0431929	PMCs_Ventral	LOC753509
1.8003e-06	0.608469	0.214	0.05	0.0434395	PMCs_Ventral	LOC582238
2.02806e-06	0.799991	0.81	0.451	0.0489351	PMCs_Ventral	oaz1
2.08716e-06	0.828327	0.69	0.358	0.0503611	PMCs_Ventral	LOC585805
2.23909e-06	0.641006	0.286	0.082	0.054027	PMCs_Ventral	LOC753580
2.32534e-06	0.929516	0.69	0.354	0.0561081	PMCs_Ventral	LOC577494
2.37127e-06	0.731669	0.262	0.071	0.0572165	PMCs_Ventral	LOC115926853
2.70094e-06	0.751168	0.476	0.184	0.0651711	PMCs_Ventral	LOC580494
2.74302e-06	0.536104	0.19	0.042	0.0661863	PMCs_Ventral	LOC579790
2.91892e-06	0.768504	0.881	0.541	0.0704306	PMCs_Ventral	LOC582174
3.04255e-06	0.788961	0.643	0.319	0.0734137	PMCs_Ventral	LOC575734
3.28557e-06	0.722362	0.976	0.886	0.0792776	PMCs_Ventral	LOC105436405
3.50708e-06	0.808035	0.524	0.219	0.0846223	PMCs_Ventral	LOC584545
3.74264e-06	0.781431	0.571	0.249	0.0903062	PMCs_Ventral	LOC582178
3.74973e-06	0.834328	0.571	0.264	0.0904772	PMCs_Ventral	LOC574554
3.87407e-06	0.715533	0.619	0.282	0.0934775	PMCs_Ventral	LOC115928321
3.96775e-06	0.705309	0.571	0.233	0.0957378	PMCs_Ventral	LOC100891454
4.00691e-06	0.666947	0.286	0.085	0.0966827	PMCs_Ventral	LOC115918496
4.21507e-06	0.947771	0.667	0.38	0.101705	PMCs_Ventral	LOC577783
4.29284e-06	0.848627	0.619	0.286	0.103582	PMCs_Ventral	LOC580822
4.40505e-06	0.627495	0.929	0.674	0.10629	PMCs_Ventral	LOC579533
4.43246e-06	0.73041	0.31	0.099	0.106951	PMCs_Ventral	LOC100893741
4.57643e-06	0.799619	0.69	0.357	0.110425	PMCs_Ventral	LOC575609
4.63249e-06	0.790111	0.5	0.205	0.111777	PMCs_Ventral	LOC575515
4.68473e-06	0.744254	0.929	0.66	0.113038	PMCs_Ventral	LOC586881
4.69437e-06	0.532467	0.19	0.043	0.113271	PMCs_Ventral	LOC100892361
4.78334e-06	0.691923	0.31	0.095	0.115417	PMCs_Ventral	LOC576276
4.81099e-06	0.730931	0.286	0.087	0.116084	PMCs_Ventral	LOC115918380
4.86133e-06	0.932012	0.857	0.582	0.117299	PMCs_Ventral	LOC576005
4.88105e-06	0.716945	0.595	0.256	0.117775	PMCs_Ventral	LOC575737
4.97069e-06	0.843427	0.476	0.189	0.119938	PMCs_Ventral	LOC584304
5.20883e-06	0.786074	0.69	0.374	0.125684	PMCs_Ventral	LOC586726
6.44133e-06	0.819864	0.548	0.235	0.155423	PMCs_Ventral	LOC576084
6.68682e-06	0.911342	0.405	0.163	0.161346	PMCs_Ventral	LOC578295
6.95619e-06	0.791418	0.31	0.102	0.167846	PMCs_Ventral	LOC592049
6.99207e-06	0.552618	0.238	0.064	0.168712	PMCs_Ventral	LOC100894000
7.00821e-06	0.632662	0.167	0.036	0.169101	PMCs_Ventral	LOC581169
7.17895e-06	0.633964	0.952	0.692	0.173221	PMCs_Ventral	LOC594323
7.56964e-06	0.685059	0.286	0.085	0.182648	PMCs_Ventral	LOC593185
9.28736e-06	0.758321	0.476	0.198	0.224095	PMCs_Ventral	LOC115918325
9.87258e-06	0.666285	0.643	0.296	0.238216	PMCs_Ventral	LOC592591
1.01594e-05	0.906052	0.286	0.091	0.245137	PMCs_Ventral	LOC578956
1.06531e-05	0.689855	0.905	0.555	0.257049	PMCs_Ventral	LOC593659
1.08278e-05	0.59869	0.952	0.806	0.261264	PMCs_Ventral	LOC105447194
1.09467e-05	0.516448	0.262	0.075	0.264132	PMCs_Ventral	LOC756224
1.10619e-05	0.525168	0.405	0.144	0.266912	PMCs_Ventral	LOC100890146
1.11154e-05	1.11241	0.357	0.135	0.268204	PMCs_Ventral	LOC589769
1.11323e-05	0.858271	0.452	0.187	0.268611	PMCs_Ventral	LOC373228
1.14274e-05	0.693425	0.714	0.382	0.275731	PMCs_Ventral	LOC414053
1.14818e-05	0.73066	0.619	0.313	0.277044	PMCs_Ventral	LOC100891167
1.19697e-05	0.669042	0.238	0.068	0.288817	PMCs_Ventral	LOC100893256
1.33706e-05	0.646297	0.786	0.441	0.32262	PMCs_Ventral	LOC765161
1.39214e-05	0.702787	0.429	0.173	0.335909	PMCs_Ventral	LOC587422
1.39996e-05	0.521368	0.214	0.056	0.337795	PMCs_Ventral	LOC100891122
1.41973e-05	0.879355	0.619	0.295	0.342566	PMCs_Ventral	LOC763790
1.4344e-05	1.02187	0.405	0.175	0.346106	PMCs_Ventral	LOC592889
1.43842e-05	0.639455	0.262	0.078	0.347077	PMCs_Ventral	LOC105440542
1.45527e-05	0.89541	0.619	0.322	0.351141	PMCs_Ventral	LOC583435
1.5075e-05	0.737777	0.5	0.219	0.363744	PMCs_Ventral	LOC579583
1.53133e-05	0.57511	0.143	0.029	0.369494	PMCs_Ventral	LOC100890874
1.57385e-05	0.657508	0.69	0.363	0.379754	PMCs_Ventral	LOC576243
1.63313e-05	0.705812	0.548	0.255	0.394058	PMCs_Ventral	LOC100888421
1.66387e-05	0.604118	0.929	0.677	0.401476	PMCs_Ventral	LOC583818
1.70855e-05	0.578048	0.167	0.038	0.412255	PMCs_Ventral	LOC105444504
1.87294e-05	0.501308	0.238	0.067	0.451921	PMCs_Ventral	LOC105439058
1.93479e-05	0.879431	0.476	0.212	0.466844	PMCs_Ventral	LOC115918338
2.22748e-05	1.13226	0.429	0.187	0.537468	PMCs_Ventral	LOC752861
2.23206e-05	0.579155	0.262	0.08	0.538573	PMCs_Ventral	LOC105439764
2.42097e-05	0.898428	0.476	0.212	0.584156	PMCs_Ventral	LOC115919032
2.44246e-05	0.821906	0.571	0.291	0.589341	PMCs_Ventral	LOC584954
2.46281e-05	0.736318	0.31	0.104	0.594252	PMCs_Ventral	LOC574796
2.5062e-05	0.717098	0.81	0.52	0.604721	PMCs_Ventral	LOC115919354
2.52445e-05	0.550929	0.976	0.7	0.609125	PMCs_Ventral	LOC592971
2.6863e-05	0.784684	0.857	0.609	0.648177	PMCs_Ventral	LOC115925998
2.71355e-05	0.508975	0.262	0.079	0.654753	PMCs_Ventral	LOC585291
2.72035e-05	0.792668	0.738	0.438	0.656393	PMCs_Ventral	LOC594187
3.25365e-05	0.732259	0.833	0.544	0.785074	PMCs_Ventral	rab8
3.38213e-05	0.802345	0.643	0.355	0.816075	PMCs_Ventral	LOC591902
3.40568e-05	0.717261	0.286	0.094	0.821756	PMCs_Ventral	LOC100888770
3.742e-05	0.5879	0.452	0.184	0.902908	PMCs_Ventral	LOC100888952
4.08832e-05	0.683218	0.619	0.307	0.986471	PMCs_Ventral	LOC574669
4.23295e-05	0.706883	0.476	0.218	1	PMCs_Ventral	LOC100888750
4.23663e-05	0.52907	0.119	0.023	1	PMCs_Ventral	LOC589368
4.53056e-05	0.560023	0.381	0.144	1	PMCs_Ventral	LOC591682
4.65721e-05	0.809948	0.214	0.063	1	PMCs_Ventral	LOC115919923
4.67395e-05	0.808025	0.5	0.243	1	PMCs_Ventral	LOC581703
4.72847e-05	0.514267	0.19	0.05	1	PMCs_Ventral	LOC575600
5.04212e-05	0.784552	0.262	0.087	1	PMCs_Ventral	LOC577722
5.14525e-05	0.553532	0.381	0.144	1	PMCs_Ventral	LOC115919135
5.14934e-05	0.527224	0.167	0.041	1	PMCs_Ventral	LOC100888578
5.30369e-05	0.598612	0.952	0.668	1	PMCs_Ventral	LOC576835
5.60981e-05	0.577403	0.167	0.041	1	PMCs_Ventral	LOC100889789
6.21331e-05	0.668822	0.333	0.123	1	PMCs_Ventral	LOC575902
6.37557e-05	0.700119	0.429	0.181	1	PMCs_Ventral	LOC594527
6.46661e-05	0.500655	0.167	0.042	1	PMCs_Ventral	LOC592537
6.62475e-05	0.594331	0.952	0.79	1	PMCs_Ventral	LOC578627
6.68446e-05	0.75631	0.548	0.272	1	PMCs_Ventral	LOC575596
6.80422e-05	0.5253	0.286	0.096	1	PMCs_Ventral	LOC763453
7.05355e-05	0.735155	0.333	0.128	1	PMCs_Ventral	LOC763357
7.33356e-05	0.502396	0.31	0.108	1	PMCs_Ventral	LOC577244
7.38063e-05	0.543792	0.5	0.217	1	PMCs_Ventral	LOC581484
7.56472e-05	0.821386	0.286	0.105	1	PMCs_Ventral	LOC100888559
7.73852e-05	0.510628	0.238	0.074	1	PMCs_Ventral	LOC585773
7.7928e-05	0.935056	0.643	0.373	1	PMCs_Ventral	LOC589947
8.05231e-05	0.696548	0.31	0.112	1	PMCs_Ventral	LOC115918958
9.49724e-05	1.05369	0.286	0.101	1	PMCs_Ventral	LOC578046
0.000111329	0.505455	0.405	0.162	1	PMCs_Ventral	LOC586064
0.000117019	0.515471	0.19	0.054	1	PMCs_Ventral	LOC115918058
0.000118985	0.631963	0.19	0.055	1	PMCs_Ventral	LOC115918372
0.000122118	0.513802	0.19	0.054	1	PMCs_Ventral	LOC585914
0.000126366	0.743105	0.452	0.206	1	PMCs_Ventral	LOC586924
0.000128646	0.57194	0.357	0.142	1	PMCs_Ventral	LOC100893859
0.000131508	0.546319	0.548	0.262	1	PMCs_Ventral	LOC588547
0.000135043	0.613492	0.381	0.154	1	PMCs_Ventral	LOC754972
0.000140619	0.580064	0.667	0.362	1	PMCs_Ventral	LOC592072
0.000141222	0.504223	0.214	0.065	1	PMCs_Ventral	LOC585334
0.000149049	0.701442	0.762	0.501	1	PMCs_Ventral	LOC588695
0.000153635	0.598969	0.405	0.169	1	PMCs_Ventral	LOC580779
0.000164654	0.593232	0.286	0.105	1	PMCs_Ventral	LOC577103
0.000166088	0.776298	0.476	0.243	1	PMCs_Ventral	LOC373206
0.000166979	0.53442	0.881	0.527	1	PMCs_Ventral	ECaSt/PDI
0.000175568	0.729617	0.214	0.068	1	PMCs_Ventral	LOC373349
0.000184489	0.56619	0.786	0.471	1	PMCs_Ventral	LOC580629
0.000194692	0.557292	0.381	0.158	1	PMCs_Ventral	LOC575230
0.000201532	0.626349	0.357	0.151	1	PMCs_Ventral	LOC575507
0.000203818	0.542411	0.5	0.236	1	PMCs_Ventral	LOC579951
0.000215634	0.679158	0.333	0.134	1	PMCs_Ventral	LOC591393
0.000229723	0.505179	0.381	0.157	1	PMCs_Ventral	LOC578274
0.000229856	0.627696	0.81	0.497	1	PMCs_Ventral	LOC763313
0.000238634	0.630443	0.286	0.106	1	PMCs_Ventral	LOC579698
0.000246485	0.774209	0.643	0.367	1	PMCs_Ventral	LOC592325
0.000250331	0.537968	0.143	0.036	1	PMCs_Ventral	LOC577329
0.000255904	0.824459	0.167	0.048	1	PMCs_Ventral	LOC100890275
0.000260514	0.681181	0.262	0.097	1	PMCs_Ventral	LOC763365
0.000271114	0.787192	0.405	0.191	1	PMCs_Ventral	LOC100891166
0.000272951	0.541385	0.238	0.08	1	PMCs_Ventral	LOC589503
0.000285044	1.03697	0.262	0.099	1	PMCs_Ventral	LOC115919944
0.00030816	0.552069	0.19	0.059	1	PMCs_Ventral	LOC575890
0.000317	0.621247	0.238	0.082	1	PMCs_Ventral	LOC753064
0.000325006	0.510251	0.881	0.606	1	PMCs_Ventral	LOC373525
0.000326006	0.652949	0.357	0.157	1	PMCs_Ventral	LOC115918858
0.000352359	0.524477	0.238	0.083	1	PMCs_Ventral	LOC100888300
0.000355025	0.58909	0.452	0.218	1	PMCs_Ventral	LOC767501
0.000380212	0.575054	0.238	0.085	1	PMCs_Ventral	LOC594484
0.000390502	0.61852	0.667	0.405	1	PMCs_Ventral	LOC586809
0.000391906	0.625476	0.429	0.198	1	PMCs_Ventral	LOC578145
0.000392715	0.831167	0.429	0.204	1	PMCs_Ventral	LOC576494
0.000410645	0.564518	0.238	0.085	1	PMCs_Ventral	LOC100889912
0.000430732	0.615398	0.881	0.658	1	PMCs_Ventral	LOC575920
0.000445045	0.630289	0.595	0.348	1	PMCs_Ventral	LOC579085
0.000447691	0.518451	0.452	0.209	1	PMCs_Ventral	usf1
0.000453817	0.688103	0.452	0.225	1	PMCs_Ventral	LOC115919865
0.000470505	0.67286	0.595	0.359	1	PMCs_Ventral	LOC589630
0.000474502	0.568685	0.119	0.028	1	PMCs_Ventral	LOC105443366
0.000474732	0.545989	0.476	0.23	1	PMCs_Ventral	LOC373354
0.000488676	0.597942	0.452	0.224	1	PMCs_Ventral	LOC580365
0.000520921	0.60266	0.31	0.128	1	PMCs_Ventral	LOC577811
0.000527939	0.837436	0.429	0.217	1	PMCs_Ventral	LOC100890329
0.000532921	0.54923	0.643	0.364	1	PMCs_Ventral	LOC582463
0.000553579	0.558403	0.381	0.171	1	PMCs_Ventral	LOC577933
0.000569304	0.683028	0.524	0.271	1	PMCs_Ventral	LOC586030
0.000583655	0.59843	0.31	0.132	1	PMCs_Ventral	LOC591137
0.000589827	0.584388	0.381	0.176	1	PMCs_Ventral	LOC586505
0.000691539	0.562512	0.405	0.193	1	PMCs_Ventral	LOC581599
0.000698545	0.548007	0.69	0.456	1	PMCs_Ventral	LOC577249
0.000738279	0.518584	0.214	0.074	1	PMCs_Ventral	LOC100888835
0.000745247	0.631355	0.571	0.322	1	PMCs_Ventral	LOC581274
0.00076207	0.615383	0.31	0.128	1	PMCs_Ventral	LOC115918094
0.000766318	0.777086	0.619	0.409	1	PMCs_Ventral	LOC100888440
0.000776018	0.578879	0.69	0.429	1	PMCs_Ventral	Klf7
0.000798192	0.585912	0.524	0.28	1	PMCs_Ventral	LOC763802
0.000843571	0.55017	0.5	0.258	1	PMCs_Ventral	LOC584718
0.000865702	0.668531	0.31	0.132	1	PMCs_Ventral	LOC589611
0.000901741	0.627478	0.667	0.428	1	PMCs_Ventral	LOC753380
0.000923934	0.59933	0.5	0.302	1	PMCs_Ventral	LOC580525
0.00100329	0.537039	0.167	0.053	1	PMCs_Ventral	LOC590728
0.00101443	0.694213	0.405	0.201	1	PMCs_Ventral	LOC586411
0.00104566	0.687876	0.524	0.3	1	PMCs_Ventral	LOC580929
0.00105581	0.518738	0.524	0.28	1	PMCs_Ventral	LOC578892
0.00106675	0.604224	0.762	0.52	1	PMCs_Ventral	LOC582925
0.0010855	0.504792	0.333	0.147	1	PMCs_Ventral	LOC586433
0.00115949	0.585984	0.429	0.213	1	PMCs_Ventral	LOC115918285
0.0011621	0.518162	0.238	0.09	1	PMCs_Ventral	LOC588553
0.0011638	0.72304	0.262	0.109	1	PMCs_Ventral	LOC578090
0.00116802	0.592345	0.548	0.317	1	PMCs_Ventral	LOC100890385
0.0012561	0.769087	0.262	0.11	1	PMCs_Ventral	LOC584816
0.00128701	0.609008	0.357	0.169	1	PMCs_Ventral	LOC105445033
0.00132353	0.588593	0.571	0.332	1	PMCs_Ventral	LOC100890773
0.00134338	0.61888	0.548	0.303	1	PMCs_Ventral	LOC580151
0.00145908	0.525232	0.167	0.055	1	PMCs_Ventral	LOC587330
0.00149274	0.55137	0.286	0.121	1	PMCs_Ventral	LOC582904
0.00152183	0.536413	0.381	0.178	1	PMCs_Ventral	LOC583641
0.00169409	0.66678	0.262	0.106	1	PMCs_Ventral	LOC578453
0.00176892	0.533676	0.357	0.172	1	PMCs_Ventral	LOC100891821
0.00183399	0.580239	0.286	0.124	1	PMCs_Ventral	LOC577217
0.00183877	0.772851	0.333	0.168	1	PMCs_Ventral	LOC752050
0.00189103	0.68395	0.429	0.217	1	PMCs_Ventral	LOC100893485
0.0019392	0.534621	0.429	0.22	1	PMCs_Ventral	LOC589156
0.00218353	0.509005	0.19	0.069	1	PMCs_Ventral	LOC100892661
0.00219366	0.734847	0.381	0.206	1	PMCs_Ventral	LOC115917979
0.00223711	0.605281	0.262	0.107	1	PMCs_Ventral	LOC100889554
0.0022616	0.501256	0.524	0.293	1	PMCs_Ventral	LOC584142
0.00230745	0.588963	0.214	0.084	1	PMCs_Ventral	LOC585668
0.00231062	0.507725	0.214	0.081	1	PMCs_Ventral	LOC589388
0.00239728	0.720594	0.333	0.164	1	PMCs_Ventral	LOC580791
0.00246109	0.54532	0.167	0.057	1	PMCs_Ventral	LOC580476
0.0024646	0.63157	0.381	0.186	1	PMCs_Ventral	LOC578698
0.00255635	0.610103	0.5	0.284	1	PMCs_Ventral	LOC584220
0.00309442	0.554927	0.31	0.15	1	PMCs_Ventral	LOC576677
0.00316244	0.549978	0.643	0.43	1	PMCs_Ventral	LOC581963
0.00332167	0.605838	0.19	0.074	1	PMCs_Ventral	LOC579864
0.00353295	0.522496	0.214	0.088	1	PMCs_Ventral	LOC115926052
0.00405738	0.653582	0.619	0.452	1	PMCs_Ventral	LOC587578
0.00427105	0.54194	0.19	0.074	1	PMCs_Ventral	LOC115920325
0.00462981	0.50193	0.69	0.464	1	PMCs_Ventral	LOC591899
0.00542265	0.514524	0.524	0.333	1	PMCs_Ventral	LOC575048
0.00593668	0.557705	0.381	0.206	1	PMCs_Ventral	LOC584902
0.00609406	0.591771	0.214	0.088	1	PMCs_Ventral	LOC756125
0.00823923	0.615163	0.19	0.081	1	PMCs_Ventral	LOC579914
0.00898933	0.502728	0.238	0.109	1	PMCs_Ventral	LOC105447247
0.00905431	0.516604	0.619	0.412	1	PMCs_Ventral	LOC575241
0.00990022	0.697486	0.548	0.336	1	PMCs_Ventral	LOC577957
0	3.55265	0.759	0.02	0	FilopodialCells	LOC591617
0	3.45839	0.787	0.019	0	FilopodialCells	LOC763199
0	3.32417	0.796	0.022	0	FilopodialCells	LOC583799
0	3.28771	0.787	0.028	0	FilopodialCells	LOC576018
0	3.28325	0.898	0.034	0	FilopodialCells	LOC591940
0	3.11114	0.75	0.015	0	FilopodialCells	LOC115928654
0	2.84696	0.676	0.013	0	FilopodialCells	LOC373215
0	2.83431	0.759	0.013	0	FilopodialCells	LOC100892759
0	2.56871	0.731	0.013	0	FilopodialCells	LOC580975
0	2.52783	0.63	0.013	0	FilopodialCells	LOC579287
0	2.32032	0.704	0.017	0	FilopodialCells	LOC581716
0	2.31171	0.602	0.013	0	FilopodialCells	LOC575353
0	2.24887	0.676	0.013	0	FilopodialCells	LOC588117
0	2.22038	0.528	0.006	0	FilopodialCells	LOC579769
0	2.15296	0.528	0.008	0	FilopodialCells	LOC105440774
0	1.99295	0.565	0.006	0	FilopodialCells	LOC105442170
0	1.77096	0.537	0.008	0	FilopodialCells	LOC588716
0	1.60095	0.463	0.006	0	FilopodialCells	LOC115929562
0	1.54306	0.426	0.004	0	FilopodialCells	LOC575904
0	1.39653	0.435	0.005	0	FilopodialCells	LOC100891282
0	1.17265	0.37	0.002	0	FilopodialCells	LOC100891625
2.80162e-300	2.05305	0.5	0.008	6.76002e-296	FilopodialCells	LOC578336
1.9713e-298	2.31417	0.519	0.01	4.75654e-294	FilopodialCells	LOC105437977
3.49189e-298	1.15469	0.333	0.001	8.42557e-294	FilopodialCells	LOC115918061
1.2407e-294	1.95208	0.5	0.009	2.99369e-290	FilopodialCells	LOC100892916
1.541e-291	3.41514	0.907	0.049	3.71828e-287	FilopodialCells	LOC762517
2.54715e-285	1.59591	0.491	0.009	6.14603e-281	FilopodialCells	LOC578599
5.7072e-284	1.07426	0.306	0.001	1.37709e-279	FilopodialCells	LOC100887833
6.29273e-282	3.47384	0.917	0.052	1.51837e-277	FilopodialCells	LOC575956
2.45843e-279	3.66283	0.935	0.057	5.93194e-275	FilopodialCells	LOC579780
7.55824e-279	1.18454	0.315	0.001	1.82373e-274	FilopodialCells	LOC100890939
1.78038e-278	1.58344	0.472	0.008	4.29588e-274	FilopodialCells	LOC593642
1.78024e-275	1.72313	0.38	0.004	4.29554e-271	FilopodialCells	LOC105443845
9.94022e-273	1.65817	0.463	0.008	2.39848e-268	FilopodialCells	LOC762976
3.57236e-257	1.21601	0.324	0.002	8.61975e-253	FilopodialCells	LOC105440430
4.81192e-250	1.11	0.287	0.001	1.16107e-245	FilopodialCells	LOC100887885
3.31414e-245	1.92019	0.593	0.02	7.9967e-241	FilopodialCells	LOC757294
3.32374e-245	3.44375	0.944	0.07	8.01985e-241	FilopodialCells	LOC577598
9.25155e-245	1.61802	0.491	0.012	2.23231e-240	FilopodialCells	LOC764345
6.67766e-234	1.0118	0.278	0.002	1.61125e-229	FilopodialCells	LOC100893584
9.07291e-229	1.86851	0.472	0.012	2.1892e-224	FilopodialCells	LOC590750
1.55603e-223	2.06443	0.574	0.021	3.75453e-219	FilopodialCells	LOC100888695
6.19636e-217	1.51078	0.417	0.009	1.49512e-212	FilopodialCells	LOC100891182
5.82663e-214	1.81286	0.583	0.023	1.40591e-209	FilopodialCells	LOC105445661
1.65654e-213	1.06703	0.324	0.004	3.99707e-209	FilopodialCells	LOC100891004
2.01869e-213	1.27023	0.315	0.004	4.87089e-209	FilopodialCells	LOC115918319
2.31042e-212	2.86067	0.759	0.047	5.57482e-208	FilopodialCells	LOC585309
3.01814e-212	2.26968	0.731	0.042	7.28247e-208	FilopodialCells	LOC580497
6.64395e-210	2.77913	0.796	0.054	1.60312e-205	FilopodialCells	LOC100888014
1.62983e-209	1.38672	0.315	0.004	3.93262e-205	FilopodialCells	LOC580639
1.45649e-206	2.46186	0.75	0.046	3.51436e-202	FilopodialCells	LOC579423
5.1647e-206	1.27095	0.278	0.003	1.24619e-201	FilopodialCells	LOC586765
1.44009e-199	1.01739	0.25	0.002	3.4748e-195	FilopodialCells	LOC764215
5.65839e-196	0.840469	0.241	0.002	1.36531e-191	FilopodialCells	LOC100892816
1.29016e-193	2.04912	0.676	0.038	3.11303e-189	FilopodialCells	LOC579194
1.51448e-190	0.835153	0.194	0	3.65429e-186	FilopodialCells	LOC592935
4.22336e-188	0.946461	0.296	0.004	1.01905e-183	FilopodialCells	LOC115926594
2.77705e-187	1.18229	0.269	0.003	6.70073e-183	FilopodialCells	LOXL2
3.66974e-186	2.26948	0.648	0.037	8.8547e-182	FilopodialCells	LOC100893418
1.72749e-183	1.68668	0.528	0.023	4.16827e-179	FilopodialCells	LOC752329
5.80186e-183	1.26154	0.269	0.003	1.39993e-178	FilopodialCells	LOC586339
6.15407e-183	2.83551	0.861	0.079	1.48492e-178	FilopodialCells	LOC100888792
9.55895e-179	5.27162	0.935	0.107	2.30648e-174	FilopodialCells	COLP2alpha
2.07399e-178	1.30284	0.352	0.008	5.00432e-174	FilopodialCells	LOC755141
8.57159e-178	4.79564	0.963	0.118	2.06824e-173	FilopodialCells	LOC593355
2.0064e-173	1.24871	0.343	0.008	4.84125e-169	FilopodialCells	LOC105445040
1.24201e-165	1.71488	0.556	0.029	2.99685e-161	FilopodialCells	LOC576306
2.8382e-162	1.54752	0.444	0.018	6.8483e-158	FilopodialCells	LOC100888129
1.92993e-161	0.639006	0.194	0.001	4.65672e-157	FilopodialCells	TIE1/2
2.3266e-158	0.813432	0.185	0.001	5.61386e-154	FilopodialCells	LOC100889243
4.75941e-157	1.14765	0.343	0.009	1.1484e-152	FilopodialCells	LOC577816
5.09791e-157	3.53308	0.676	0.052	1.23007e-152	FilopodialCells	LOC100890386
4.40837e-155	2.09131	0.685	0.052	1.0637e-150	FilopodialCells	LOC592144
2.25928e-154	1.49036	0.417	0.016	5.45142e-150	FilopodialCells	LOC762753
6.47552e-152	1.90374	0.731	0.059	1.56248e-147	FilopodialCells	LOC115919033
6.92583e-150	0.964651	0.241	0.004	1.67113e-145	FilopodialCells	LOC575677
6.11801e-149	0.716436	0.176	0.001	1.47621e-144	FilopodialCells	LOC105437887
1.89165e-148	0.898159	0.213	0.002	4.56437e-144	FilopodialCells	LOC574627
3.7989e-143	5.7943	0.972	0.165	9.16636e-139	FilopodialCells	COLP1alpha
9.56061e-143	0.714322	0.176	0.001	2.30688e-138	FilopodialCells	LOC100893043
1.43741e-142	0.601061	0.176	0.001	3.46832e-138	FilopodialCells	LOC100892758
7.04309e-142	3.53876	0.944	0.144	1.69943e-137	FilopodialCells	LOC592929
1.50626e-141	2.1747	0.898	0.103	3.63446e-137	FilopodialCells	COLP4alpha
4.80602e-141	1.36212	0.37	0.014	1.15964e-136	FilopodialCells	LOC591586
6.51753e-141	1.05779	0.185	0.002	1.57262e-136	FilopodialCells	LOC100889934
7.66119e-140	0.996726	0.269	0.006	1.84857e-135	FilopodialCells	LOC765153
2.086e-137	1.44911	0.426	0.02	5.03332e-133	FilopodialCells	LOC115922697
4.35825e-137	0.857261	0.176	0.001	1.0516e-132	FilopodialCells	LOC115918709
2.74574e-135	2.16477	0.722	0.069	6.6252e-131	FilopodialCells	LOC580060
4.53829e-135	0.91785	0.231	0.004	1.09504e-130	FilopodialCells	LOC576756
8.94859e-135	0.81929	0.231	0.004	2.15921e-130	FilopodialCells	LOC574872
2.14188e-133	0.672768	0.167	0.001	5.16814e-129	FilopodialCells	LOC115928278
5.03487e-131	0.783304	0.185	0.002	1.21486e-126	FilopodialCells	LOC594770
4.7738e-130	0.638594	0.157	0.001	1.15187e-125	FilopodialCells	LOC105437607
4.62858e-129	1.22808	0.37	0.016	1.11683e-124	FilopodialCells	LOC100892926
7.37746e-128	0.691204	0.167	0.001	1.78011e-123	FilopodialCells	LOC115919087
1.89373e-127	2.30848	0.685	0.067	4.56937e-123	FilopodialCells	prox1
8.05468e-127	0.710211	0.194	0.003	1.94351e-122	FilopodialCells	LOC100889848
9.17115e-127	0.696895	0.176	0.002	2.21291e-122	FilopodialCells	LOC593709
2.08811e-126	0.689776	0.185	0.002	5.03839e-122	FilopodialCells	LOC579186
2.83788e-126	1.60082	0.435	0.024	6.84753e-122	FilopodialCells	LOC115929190
2.10512e-125	0.944211	0.259	0.007	5.07944e-121	FilopodialCells	LOC589012
2.7991e-125	0.769821	0.213	0.004	6.75395e-121	FilopodialCells	LOC764696
4.24342e-125	1.65046	0.602	0.048	1.0239e-120	FilopodialCells	LOC115918503
2.7482e-124	0.56616	0.139	0.001	6.63114e-120	FilopodialCells	LOC115918231
9.67015e-122	2.22504	0.833	0.109	2.33331e-117	FilopodialCells	LOC581907
8.95596e-121	0.734186	0.148	0.001	2.16098e-116	FilopodialCells	LOC764658
2.14904e-118	1.28932	0.361	0.017	5.18541e-114	FilopodialCells	LOC589253
1.00283e-117	1.51357	0.463	0.029	2.41974e-113	FilopodialCells	LOC590268
2.07024e-115	2.93471	0.935	0.164	4.99529e-111	FilopodialCells	LOC752782
4.53473e-115	0.637022	0.148	0.001	1.09419e-110	FilopodialCells	LOC754285
7.98745e-114	1.23098	0.296	0.011	1.92729e-109	FilopodialCells	LOC115919831
1.15586e-113	2.91844	0.806	0.12	2.78897e-109	FilopodialCells	LOC591688
6.90046e-112	0.986245	0.287	0.01	1.66501e-107	FilopodialCells	LOC579971
1.13007e-111	1.81299	0.639	0.062	2.72674e-107	FilopodialCells	LOC100891959
1.17222e-111	1.15077	0.185	0.003	2.82844e-107	FilopodialCells	LOC115928676
1.49163e-111	1.06867	0.333	0.015	3.59915e-107	FilopodialCells	LOC115918926
4.63932e-111	1.6172	0.528	0.042	1.11942e-106	FilopodialCells	LOC587817
2.43417e-109	1.64429	0.509	0.04	5.8734e-105	FilopodialCells	LOC763226
2.76371e-109	0.999035	0.269	0.009	6.66855e-105	FilopodialCells	LOC100891840
3.0587e-109	2.98225	0.926	0.17	7.38034e-105	FilopodialCells	LOC582269
9.93752e-109	1.32521	0.398	0.023	2.39782e-104	FilopodialCells	LOC756234
9.49487e-108	2.46224	0.907	0.164	2.29102e-103	FilopodialCells	LOC589255
2.73071e-107	6.09929	0.963	0.244	6.58892e-103	FilopodialCells	LOC589794
2.33017e-105	1.9144	0.935	0.161	5.62248e-101	FilopodialCells	LOC115922489
4.51994e-105	1.06107	0.306	0.013	1.09062e-100	FilopodialCells	LOC100888006
1.27569e-103	1.34696	0.435	0.03	3.07812e-99	FilopodialCells	LOC756811
1.99832e-103	0.721646	0.176	0.003	4.82176e-99	FilopodialCells	LOC100892849
2.50118e-103	1.9731	0.63	0.067	6.03509e-99	FilopodialCells	LOC115922675
2.63213e-102	1.67238	0.546	0.05	6.35106e-98	FilopodialCells	LOC583085
6.94652e-101	1.04329	0.278	0.011	1.67613e-96	FilopodialCells	LOC575695
2.0943e-100	0.754284	0.176	0.003	5.05333e-96	FilopodialCells	LOC577926
3.82816e-98	1.08485	0.315	0.015	9.23698e-94	FilopodialCells	LOC577813
9.0666e-98	1.53259	0.435	0.032	2.18768e-93	FilopodialCells	LOC754244
3.42613e-97	0.67103	0.176	0.003	8.2669e-93	FilopodialCells	LOC115926794
7.72979e-97	0.524319	0.13	0.001	1.86512e-92	FilopodialCells	LOC100891881
4.33887e-96	1.59063	0.565	0.058	1.04693e-91	FilopodialCells	LOC100888374
6.87405e-96	1.91564	0.611	0.067	1.65864e-91	FilopodialCells	LOC115917879
3.4187e-95	1.8144	0.63	0.073	8.24898e-91	FilopodialCells	LOC100891364
7.02874e-94	1.20577	0.315	0.016	1.69597e-89	FilopodialCells	LOC587543
3.19496e-93	0.788646	0.213	0.006	7.70913e-89	FilopodialCells	LOC115919109
5.56915e-93	2.148	0.741	0.114	1.34378e-88	FilopodialCells	LOC588892
3.5419e-92	0.799612	0.194	0.005	8.54626e-88	FilopodialCells	LOC115919854
1.04231e-90	2.76398	0.981	0.253	2.515e-86	FilopodialCells	LOC594725
1.10293e-90	2.45499	0.806	0.151	2.66126e-86	FilopodialCells	LOC581462
3.03145e-90	1.22973	0.352	0.022	7.31459e-86	FilopodialCells	LOC115924149
3.71208e-90	1.82824	0.731	0.108	8.95688e-86	FilopodialCells	LOC576714
2.4573e-89	0.786065	0.222	0.008	5.92922e-85	FilopodialCells	LOC115921828
7.90584e-89	1.26618	0.37	0.025	1.9076e-84	FilopodialCells	LOC577899
2.13733e-88	2.02089	0.787	0.133	5.15716e-84	FilopodialCells	LOC589478
2.21624e-88	2.34462	0.981	0.264	5.34757e-84	FilopodialCells	COLP3alpha
4.67432e-87	2.32228	0.815	0.146	1.12787e-82	FilopodialCells	ets1
8.56014e-87	1.68339	0.62	0.079	2.06548e-82	FilopodialCells	LOC577129
3.14233e-84	0.794661	0.241	0.01	7.58214e-80	FilopodialCells	LOC115918797
5.76532e-84	0.543574	0.111	0.001	1.39111e-79	FilopodialCells	LOC763804
1.50003e-83	5.11141	1	0.432	3.61942e-79	FilopodialCells	LOC575628
2.14569e-83	0.758854	0.222	0.008	5.17734e-79	FilopodialCells	LOC100887910
4.84083e-83	0.558731	0.148	0.003	1.16804e-78	FilopodialCells	LOC100890496
1.09809e-82	1.4945	0.509	0.054	2.64958e-78	FilopodialCells	LOC588536
1.97073e-80	0.864599	0.241	0.011	4.75518e-76	FilopodialCells	LOC100892962
3.59904e-75	2.63279	0.963	0.373	8.68412e-71	FilopodialCells	LOC105445738
1.39028e-74	2.30435	0.833	0.185	3.35461e-70	FilopodialCells	LOC752471
5.22614e-74	2.39487	0.935	0.308	1.26102e-69	FilopodialCells	LOC586604
3.86501e-73	1.16016	0.296	0.019	9.32587e-69	FilopodialCells	LOC100890470
1.04713e-72	1.43745	0.389	0.035	2.52662e-68	FilopodialCells	LOC581022
3.44413e-72	2.45099	0.954	0.349	8.31034e-68	FilopodialCells	LOC576198
2.21746e-71	0.959914	0.269	0.016	5.35052e-67	FilopodialCells	LOC579762
2.74944e-71	1.86991	0.824	0.178	6.63412e-67	FilopodialCells	LOC578237
5.52194e-71	0.513034	0.111	0.002	1.33239e-66	FilopodialCells	LOC105447546
5.83483e-71	0.520306	0.111	0.002	1.40789e-66	FilopodialCells	LOC585022
8.69525e-71	1.26618	0.491	0.057	2.09808e-66	FilopodialCells	LOC579124
2.17745e-70	1.2478	0.389	0.036	5.25396e-66	FilopodialCells	LOC585200
2.44663e-70	0.655685	0.139	0.003	5.90347e-66	FilopodialCells	LOC100890753
2.49855e-70	2.47956	0.963	0.37	6.02875e-66	FilopodialCells	LOC588119
5.07076e-70	2.00642	0.778	0.165	1.22352e-65	FilopodialCells	LOC586505
6.90766e-70	1.30493	0.407	0.04	1.66675e-65	FilopodialCells	LOC584043
8.53282e-70	1.06708	0.352	0.029	2.05888e-65	FilopodialCells	LOC582099
4.25145e-68	0.603778	0.139	0.003	1.02583e-63	FilopodialCells	LOC763033
2.62334e-67	1.38548	0.574	0.083	6.32987e-63	FilopodialCells	LOC373223
3.44006e-67	0.713266	0.213	0.01	8.30051e-63	FilopodialCells	LOC583482
3.07939e-66	2.70334	0.991	0.68	7.43027e-62	FilopodialCells	duox1
3.37619e-66	3.37424	0.991	0.69	8.1464e-62	FilopodialCells	LOC593221
5.03261e-66	0.561209	0.12	0.002	1.21432e-61	FilopodialCells	LOC755972
1.01596e-65	3.50416	0.981	0.697	2.4514e-61	FilopodialCells	LOC115917875
1.10131e-65	0.740766	0.176	0.007	2.65735e-61	FilopodialCells	LOC100892518
2.38524e-65	1.84943	0.769	0.168	5.75534e-61	FilopodialCells	LOC589417
2.57362e-65	2.19687	1	0.956	6.20988e-61	FilopodialCells	LOC574611
6.09657e-65	1.30098	0.361	0.034	1.47104e-60	FilopodialCells	LOC763527
1.35359e-64	1.69137	0.611	0.1	3.26608e-60	FilopodialCells	LOC100893129
3.22843e-64	0.711201	0.194	0.009	7.78987e-60	FilopodialCells	LOC752413
4.56051e-64	1.9769	0.778	0.175	1.10041e-59	FilopodialCells	LOC587299
2.25484e-63	0.959017	0.269	0.018	5.44069e-59	FilopodialCells	LOC115918617
1.01467e-62	0.719391	0.157	0.006	2.4483e-58	FilopodialCells	LOC576693
1.28952e-62	1.24743	0.426	0.049	3.11148e-58	FilopodialCells	LOC577778
1.37535e-62	1.82036	0.778	0.18	3.31857e-58	FilopodialCells	LOC115925169
1.93745e-62	1.90257	0.815	0.209	4.67487e-58	FilopodialCells	adv
3.55973e-61	1.5541	0.667	0.121	8.58927e-57	FilopodialCells	LOC579831
5.00198e-61	1.89751	0.806	0.212	1.20693e-56	FilopodialCells	LOC585698
1.44035e-59	0.917249	0.241	0.016	3.47541e-55	FilopodialCells	LOC587670
3.25796e-59	2.03004	0.75	0.169	7.86114e-55	FilopodialCells	LOC576643
3.60093e-59	2.46068	0.935	0.476	8.68868e-55	FilopodialCells	LOC576350
5.63945e-59	3.0865	0.889	0.281	1.36074e-54	FilopodialCells	LOC373192
1.84984e-58	1.4058	0.472	0.064	4.46348e-54	FilopodialCells	LOC100889645
2.72791e-58	1.8019	0.731	0.166	6.58218e-54	FilopodialCells	LOC581083
1.66863e-56	0.517287	0.148	0.006	4.02624e-52	FilopodialCells	LOC100893345
2.32359e-56	1.02124	0.361	0.038	5.60659e-52	FilopodialCells	LOC100889101
3.49214e-56	1.35091	0.454	0.062	8.42618e-52	FilopodialCells	LOC100890608
3.84994e-55	1.59475	0.611	0.117	9.28953e-51	FilopodialCells	LOC574666
1.75947e-54	1.96311	1	0.609	4.24543e-50	FilopodialCells	LOC100890501
2.92694e-54	0.543844	0.157	0.007	7.06242e-50	FilopodialCells	LOC100889363
2.09123e-53	1.96817	0.944	0.393	5.04593e-49	FilopodialCells	SPARC
2.09597e-53	1.9147	1	0.971	5.05736e-49	FilopodialCells	LOC373484
5.18662e-53	0.57808	0.167	0.008	1.25148e-48	FilopodialCells	LOC584983
2.88289e-52	0.805633	0.231	0.017	6.95613e-48	FilopodialCells	LOC100892549
1.34706e-51	1.3334	0.481	0.075	3.25033e-47	FilopodialCells	Gp96
4.81587e-51	1.35513	0.546	0.097	1.16202e-46	FilopodialCells	LOC589638
8.17421e-51	1.86909	0.917	0.38	1.97236e-46	FilopodialCells	LOC594046
1.71194e-50	1.80739	0.898	0.351	4.13074e-46	FilopodialCells	LOC764369
9.43603e-50	0.503424	0.111	0.003	2.27682e-45	FilopodialCells	LOC105439908
1.26169e-49	1.91967	0.963	0.521	3.04434e-45	FilopodialCells	ECaSt/PDI
1.8212e-49	1.39724	0.593	0.117	4.39437e-45	FilopodialCells	LOC593114
3.11326e-48	1.32703	0.565	0.107	7.51199e-44	FilopodialCells	LOC580931
3.99855e-48	1.16652	0.444	0.066	9.6481e-44	FilopodialCells	LOC575143
6.29785e-48	1.44883	0.676	0.154	1.51961e-43	FilopodialCells	LOC767502
2.47539e-47	1.26461	0.426	0.063	5.97288e-43	FilopodialCells	LOC115926110
3.15434e-47	1.07216	0.435	0.065	7.61111e-43	FilopodialCells	LOC590091
6.6813e-47	0.880829	0.278	0.027	1.61213e-42	FilopodialCells	LOC100888790
1.00999e-46	0.784389	0.25	0.022	2.43701e-42	FilopodialCells	LOC587360
1.3128e-46	1.61601	0.741	0.2	3.16766e-42	FilopodialCells	LOC582713
2.91707e-46	2.05394	0.898	0.398	7.03859e-42	FilopodialCells	LOC115919172
4.46702e-46	0.545333	0.139	0.006	1.07785e-41	FilopodialCells	LOC105437697
4.57867e-46	1.559	0.722	0.2	1.10479e-41	FilopodialCells	LOC592417
5.9588e-46	0.765051	0.204	0.015	1.4378e-41	FilopodialCells	LOC585629
1.05865e-45	1.73695	0.954	0.455	2.55441e-41	FilopodialCells	LOC373367
1.11559e-45	1.86448	0.898	0.442	2.6918e-41	FilopodialCells	LOC586511
2.07308e-45	1.62129	0.787	0.252	5.00213e-41	FilopodialCells	LOC588547
2.42534e-45	1.87745	0.926	0.555	5.8521e-41	FilopodialCells	LOC580010
5.6994e-45	1.43862	0.667	0.157	1.37521e-40	FilopodialCells	LOC582421
8.32194e-45	1.07725	0.389	0.056	2.008e-40	FilopodialCells	LOC576455
1.52028e-44	1.29305	0.565	0.113	3.66828e-40	FilopodialCells	LOC373195
1.57302e-44	1.59065	0.75	0.219	3.79554e-40	FilopodialCells	LOC586259
1.75776e-44	1.56532	0.981	0.742	4.2413e-40	FilopodialCells	LOC581537
2.10044e-43	0.768587	0.222	0.019	5.06814e-39	FilopodialCells	LOC115918645
2.50806e-43	1.34578	0.435	0.074	6.05169e-39	FilopodialCells	LOC115929009
3.02872e-43	0.816321	0.787	0.217	7.30799e-39	FilopodialCells	LOC115918715
6.25253e-43	1.04685	0.324	0.041	1.50867e-38	FilopodialCells	LOC578398
6.27192e-43	1.47619	0.685	0.178	1.51335e-38	FilopodialCells	LOC373228
6.78476e-43	1.40206	0.759	0.222	1.6371e-38	FilopodialCells	SFRP
4.95878e-42	1.52561	0.75	0.219	1.1965e-37	FilopodialCells	LOC115923536
6.34172e-42	1.37679	0.63	0.148	1.53019e-37	FilopodialCells	LOC757107
1.13174e-41	1.67767	0.843	0.325	2.73077e-37	FilopodialCells	LOC588038
1.76512e-41	1.609	0.917	0.492	4.25905e-37	FilopodialCells	LOC585943
2.87844e-41	1.76607	0.787	0.288	6.94538e-37	FilopodialCells	LOC577673
2.97872e-41	1.38729	0.491	0.095	7.18736e-37	FilopodialCells	LOC592242
3.17117e-41	1.29357	0.509	0.101	7.65171e-37	FilopodialCells	LOC576875
3.40285e-41	1.70453	0.944	0.496	8.21074e-37	FilopodialCells	CyI
3.57439e-41	0.950965	0.306	0.038	8.62464e-37	FilopodialCells	LOC586856
1.27893e-40	1.01806	1	0.966	3.08592e-36	FilopodialCells	Coel1
1.66788e-40	1.15704	0.546	0.115	4.02443e-36	FilopodialCells	LOC753676
1.72724e-40	0.873003	0.269	0.03	4.16765e-36	FilopodialCells	LOC100888338
3.33303e-40	1.56545	0.87	0.356	8.04226e-36	FilopodialCells	LOC582463
4.3804e-40	1.05647	0.352	0.051	1.05695e-35	FilopodialCells	LOC100891122
5.29083e-40	1.14827	0.5	0.098	1.27662e-35	FilopodialCells	LOC115918118
8.51416e-40	0.554375	0.185	0.014	2.05438e-35	FilopodialCells	LOC100890044
1.31329e-39	1.94684	0.963	0.693	3.16883e-35	FilopodialCells	LOC584585
1.79613e-39	0.991483	0.287	0.035	4.33389e-35	FilopodialCells	LOC752124
2.14865e-39	0.985756	0.324	0.044	5.18447e-35	FilopodialCells	LOC590551
2.70374e-39	1.3384	0.648	0.17	6.52385e-35	FilopodialCells	LOC577755
5.03133e-39	1.66186	0.907	0.436	1.21401e-34	FilopodialCells	LOC115921826
5.50856e-39	1.44305	0.685	0.196	1.32916e-34	FilopodialCells	LOC588196
1.34992e-38	1.6007	0.843	0.331	3.25723e-34	FilopodialCells	calret
1.3711e-38	1.59713	0.88	0.442	3.30832e-34	FilopodialCells	LOC100144872
1.70067e-38	1.27526	0.639	0.161	4.10354e-34	FilopodialCells	LOC105446870
1.95601e-38	1.1666	0.593	0.136	4.71965e-34	FilopodialCells	LOC115919135
3.26364e-38	1.19446	0.981	0.852	7.87485e-34	FilopodialCells	LOC584477
2.42812e-37	1.48537	0.898	0.419	5.8588e-33	FilopodialCells	LOC590420
2.9157e-37	0.859077	0.333	0.048	7.0353e-33	FilopodialCells	LOC589722
3.82144e-37	1.17836	0.528	0.113	9.22075e-33	FilopodialCells	LOC582904
4.15438e-37	1.68826	0.722	0.25	1.00241e-32	FilopodialCells	LOC752034
2.00553e-36	0.504971	0.13	0.007	4.83914e-32	FilopodialCells	LOC591667
2.40086e-36	1.47663	0.722	0.225	5.79304e-32	FilopodialCells	LOC591914
6.40632e-36	0.543168	0.111	0.005	1.54578e-31	FilopodialCells	LOC115919040
1.03989e-35	1.41095	0.889	0.431	2.50915e-31	FilopodialCells	LOC579126
2.2382e-35	1.07911	0.472	0.098	5.40056e-31	FilopodialCells	LOC577389
5.44208e-35	1.2472	0.648	0.176	1.31312e-30	FilopodialCells	LOC580494
1.59717e-34	1.25775	0.556	0.138	3.85382e-30	FilopodialCells	LOC105443607
3.04859e-34	0.648086	0.259	0.032	7.35593e-30	FilopodialCells	LOC764069
4.15067e-34	1.43997	0.611	0.177	1.00152e-29	FilopodialCells	LOC105441125
4.19916e-34	0.572085	0.167	0.014	1.01322e-29	FilopodialCells	LOC588020
4.2197e-34	1.66948	0.889	0.536	1.01817e-29	FilopodialCells	LOC582174
7.33287e-34	0.722272	0.185	0.017	1.76935e-29	FilopodialCells	LOC593891
1.02013e-33	1.26747	0.472	0.106	2.46147e-29	FilopodialCells	LOC591109
1.60971e-33	0.557271	0.185	0.017	3.88407e-29	FilopodialCells	LOC586665
1.95706e-33	0.652289	0.769	0.28	4.72219e-29	FilopodialCells	LOC575388
2.92642e-33	1.22511	0.537	0.135	7.06117e-29	FilopodialCells	LOC590989
3.61008e-33	1.13611	0.491	0.11	8.71076e-29	FilopodialCells	LOC587266
6.02558e-33	1.13136	0.417	0.083	1.45391e-28	FilopodialCells	LOC115918244
6.9801e-33	0.965739	0.278	0.039	1.68423e-28	FilopodialCells	LOC100891130
1.00561e-32	1.16195	0.509	0.121	2.42645e-28	FilopodialCells	LOC585447
1.72437e-32	0.807663	0.333	0.054	4.16074e-28	FilopodialCells	LOC578031
2.83742e-32	1.35781	0.787	0.306	6.84642e-28	FilopodialCells	LOC585909
2.99291e-32	1.29144	0.611	0.176	7.22158e-28	FilopodialCells	LOC590852
3.11865e-32	0.958697	0.38	0.07	7.52498e-28	FilopodialCells	LOC574791
5.34349e-32	1.03456	0.407	0.079	1.28933e-27	FilopodialCells	LOC578075
6.4796e-32	0.586742	0.148	0.011	1.56346e-27	FilopodialCells	LOC585234
6.8743e-32	0.876816	0.296	0.045	1.6587e-27	FilopodialCells	LOC585744
1.85541e-31	1.25438	0.435	0.096	4.47693e-27	FilopodialCells	LOC594281
2.27097e-31	0.884841	0.509	0.119	5.47962e-27	FilopodialCells	LOC579761
2.71214e-31	1.30753	0.278	0.041	6.54412e-27	FilopodialCells	LOC593507
3.22177e-31	1.40541	0.769	0.31	7.77382e-27	FilopodialCells	LOC577156
3.3302e-31	0.853003	0.426	0.085	8.03544e-27	FilopodialCells	LOC582064
4.84204e-31	0.740721	0.241	0.031	1.16833e-26	FilopodialCells	LOC115920601
8.45385e-31	0.907096	0.361	0.066	2.03983e-26	FilopodialCells	LOC756083
1.61356e-30	0.662902	0.213	0.025	3.89336e-26	FilopodialCells	LOC115921775
2.27574e-30	1.17978	0.426	0.093	5.49113e-26	FilopodialCells	LOC115927486
8.07537e-30	1.27857	0.843	0.37	1.94851e-25	FilopodialCells	LOC583510
1.05664e-29	1.09584	0.75	0.264	2.54957e-25	FilopodialCells	LOC576214
2.56877e-29	1.18252	0.639	0.197	6.19818e-25	FilopodialCells	LOC584174
8.66487e-29	0.513051	0.185	0.02	2.09075e-24	FilopodialCells	LOC578886
8.96024e-29	1.15416	0.676	0.225	2.16202e-24	FilopodialCells	LOC576708
1.03985e-28	0.668027	0.241	0.033	2.50905e-24	FilopodialCells	LOC115923647
2.61525e-28	0.585922	0.185	0.02	6.31034e-24	FilopodialCells	LOC764585
3.39036e-28	1.05722	0.981	0.818	8.18059e-24	FilopodialCells	LOC587697
3.69513e-28	1.11021	0.657	0.205	8.91597e-24	FilopodialCells	LOC590815
3.96024e-28	0.99398	0.407	0.089	9.55567e-24	FilopodialCells	LOC115918196
4.22689e-28	0.964754	0.435	0.1	1.01991e-23	FilopodialCells	LOC752744
9.2175e-28	0.951223	0.981	0.87	2.22409e-23	FilopodialCells	LOC414054
1.0522e-27	1.46449	0.731	0.307	2.53886e-23	FilopodialCells	LOC105446626
1.97132e-27	1.30997	0.741	0.281	4.7566e-23	FilopodialCells	mvp
4.11041e-27	0.791117	0.324	0.059	9.91801e-23	FilopodialCells	LOC592010
4.59525e-27	1.13676	0.935	0.671	1.10879e-22	FilopodialCells	LOC115917994
5.70008e-27	1.14351	0.463	0.118	1.37537e-22	FilopodialCells	LOC752047
1.00126e-26	0.581132	0.185	0.021	2.41595e-22	FilopodialCells	LOC577607
2.1026e-26	0.950922	0.315	0.059	5.07336e-22	FilopodialCells	LOC115919923
2.29427e-26	1.22768	0.889	0.543	5.53584e-22	FilopodialCells	LOC582903
2.36687e-26	1.06524	0.481	0.126	5.71103e-22	FilopodialCells	LOC581267
2.36857e-26	1.06807	0.454	0.115	5.71513e-22	FilopodialCells	SRC8
3.6905e-26	0.850564	0.259	0.042	8.90482e-22	FilopodialCells	LOC105437503
3.93699e-26	0.977082	0.954	0.816	9.49956e-22	FilopodialCells	LOC373418
5.13426e-26	1.01323	0.37	0.08	1.23885e-21	FilopodialCells	LOC115924031
6.02567e-26	1.14804	0.435	0.105	1.45393e-21	FilopodialCells	LOC578224
9.13889e-26	0.854449	0.241	0.036	2.20512e-21	FilopodialCells	LOC579483
1.53956e-25	1.23884	0.917	0.604	3.71481e-21	FilopodialCells	LOC373225
1.87309e-25	0.593068	0.167	0.018	4.51958e-21	FilopodialCells	LOC589343
1.90564e-25	1.16092	0.88	0.449	4.59812e-21	FilopodialCells	LOC575846
2.53749e-25	1.22373	0.861	0.454	6.12272e-21	FilopodialCells	LOC575976
3.07491e-25	1.11145	0.556	0.169	7.41945e-21	FilopodialCells	LOC589496
3.25995e-25	1.24674	0.704	0.268	7.86593e-21	FilopodialCells	LOC591262
3.51213e-25	1.07198	0.417	0.103	8.47442e-21	FilopodialCells	LOC584520
3.76728e-25	0.772368	0.278	0.049	9.09007e-21	FilopodialCells	LOC590728
4.14541e-25	1.25163	0.509	0.15	1.00025e-20	FilopodialCells	LOC100892160
4.18707e-25	1.1131	0.454	0.118	1.0103e-20	FilopodialCells	LOC591370
4.43284e-25	1.13049	0.861	0.492	1.0696e-20	FilopodialCells	LOC579500
