## Supplemental Table 3 for "The Establishment of Cell-Type Specific Gene Regulation in the Sea Urchin Embryo" (part 2 of 3)

### Sheet: Hpf40 (continued)
p_val	avg_log2FC	pct.1	pct.2	p_val_adj	cluster	gene
6.32485e-25	1.07766	0.5	0.14	1.52612e-20	FilopodialCells	LOC581955
6.38295e-25	0.740685	0.315	0.06	1.54014e-20	FilopodialCells	LOC591283
6.39566e-25	0.994786	0.556	0.167	1.54321e-20	FilopodialCells	LOC115918849
7.76244e-25	1.21091	0.593	0.199	1.873e-20	FilopodialCells	LOC575515
1.77024e-24	0.77938	0.259	0.044	4.27141e-20	FilopodialCells	LOC763292
1.8263e-24	0.650279	0.25	0.041	4.40667e-20	FilopodialCells	LOC575071
2.21644e-24	0.855808	0.37	0.083	5.34806e-20	FilopodialCells	LOC589201
2.24219e-24	1.14945	0.87	0.539	5.41017e-20	FilopodialCells	rab8
2.80865e-24	0.940142	0.324	0.066	6.777e-20	FilopodialCells	LOC115928867
4.22779e-24	1.35169	0.759	0.381	1.02012e-19	FilopodialCells	LOC582560
6.78957e-24	1.02415	0.454	0.123	1.63826e-19	FilopodialCells	LOC589674
9.27211e-24	0.961849	0.38	0.088	2.23727e-19	FilopodialCells	LOC764925
1.06768e-23	0.903025	0.361	0.082	2.5762e-19	FilopodialCells	LOC115918380
1.06856e-23	0.758763	0.981	0.933	2.57833e-19	FilopodialCells	LOC581376
2.77976e-23	0.755851	0.333	0.071	6.70728e-19	FilopodialCells	LOC575941
3.06891e-23	0.727825	0.241	0.04	7.40497e-19	FilopodialCells	LOC115918479
3.23509e-23	0.941254	0.435	0.114	7.80596e-19	FilopodialCells	LOC590654
3.2499e-23	0.690374	0.213	0.032	7.84169e-19	FilopodialCells	LOC100893207
3.28154e-23	1.18149	0.667	0.263	7.91803e-19	FilopodialCells	LOC581074
3.35467e-23	1.05242	0.861	0.439	8.09447e-19	FilopodialCells	LOC587013
4.41771e-23	1.00426	0.611	0.206	1.06595e-18	FilopodialCells	LOC115918285
8.8311e-23	0.953113	0.417	0.108	2.13086e-18	FilopodialCells	LOC575558
1.33179e-22	0.63975	0.167	0.021	3.21348e-18	FilopodialCells	LOC579709
2.05019e-22	1.07374	0.648	0.249	4.9469e-18	FilopodialCells	LOC100888421
2.58526e-22	0.671821	0.259	0.047	6.23798e-18	FilopodialCells	LOC575600
2.66518e-22	0.595153	0.222	0.035	6.43082e-18	FilopodialCells	LOC115918265
2.78542e-22	0.723197	0.259	0.047	6.72094e-18	FilopodialCells	LOC575064
2.89269e-22	0.966746	0.454	0.126	6.97977e-18	FilopodialCells	LOC579222
4.28204e-22	1.04407	0.185	0.026	1.03321e-17	FilopodialCells	LOC100891265
4.64626e-22	1.19878	0.528	0.175	1.1211e-17	FilopodialCells	LOC105441203
7.17419e-22	0.968727	0.556	0.179	1.73106e-17	FilopodialCells	LOC593730
9.12494e-22	0.96927	0.63	0.219	2.20176e-17	FilopodialCells	LOC576569
1.07318e-21	0.566324	0.204	0.031	2.58947e-17	FilopodialCells	LOC115919933
1.99773e-21	0.961984	0.435	0.121	4.82033e-17	FilopodialCells	LOC589805
2.01836e-21	0.952045	0.713	0.301	4.87009e-17	FilopodialCells	LOC592391
2.92739e-21	1.24078	0.741	0.348	7.0635e-17	FilopodialCells	LOC577494
3.91071e-21	1.03379	0.88	0.538	9.43616e-17	FilopodialCells	LOC576205
6.03186e-21	1.09519	0.528	0.184	1.45543e-16	FilopodialCells	LOC586407
6.24175e-21	1.00059	0.889	0.575	1.50607e-16	FilopodialCells	LOC576685
7.53161e-21	0.671788	0.306	0.065	1.8173e-16	FilopodialCells	LOC591552
1.05046e-20	0.963888	0.537	0.179	2.53465e-16	FilopodialCells	LOC585956
1.12739e-20	0.978545	0.611	0.22	2.72028e-16	FilopodialCells	LOC587687
1.40044e-20	0.739709	0.278	0.056	3.37913e-16	FilopodialCells	LOC115918559
3.33058e-20	1.16475	0.574	0.206	8.03635e-16	FilopodialCells	LOC115918338
3.7328e-20	1.03203	0.528	0.182	9.00688e-16	FilopodialCells	LOC580553
4.01525e-20	0.667868	0.269	0.054	9.68841e-16	FilopodialCells	LOC587921
4.19788e-20	0.732863	0.241	0.045	1.01291e-15	FilopodialCells	LOC100890275
5.181e-20	0.927357	0.454	0.136	1.25012e-15	FilopodialCells	LOC100891017
5.95147e-20	0.978169	0.5	0.161	1.43603e-15	FilopodialCells	LOC591398
8.11807e-20	0.585466	0.241	0.045	1.95881e-15	FilopodialCells	LOC580595
8.97848e-20	0.806964	0.417	0.115	2.16642e-15	FilopodialCells	LOC577121
9.01157e-20	0.532502	0.176	0.026	2.1744e-15	FilopodialCells	LOC577003
1.36038e-19	0.93169	0.509	0.166	3.28245e-15	FilopodialCells	LOC115928144
1.54528e-19	0.581551	0.148	0.019	3.72861e-15	FilopodialCells	LOC591987
1.75786e-19	0.703466	0.296	0.066	4.24155e-15	FilopodialCells	LOC582830
1.79121e-19	0.855633	0.935	0.697	4.32201e-15	FilopodialCells	LOC592971
1.83127e-19	0.712525	0.306	0.069	4.41866e-15	FilopodialCells	LOC115926800
1.87047e-19	0.574292	0.204	0.034	4.51325e-15	FilopodialCells	LOC577488
2.4022e-19	0.813166	0.537	0.181	5.79627e-15	FilopodialCells	LOC577713
4.66288e-19	0.749897	0.38	0.1	1.12511e-14	FilopodialCells	LOC578332
4.99564e-19	1.02093	0.574	0.21	1.2054e-14	FilopodialCells	LOC592380
5.49477e-19	0.861797	0.37	0.101	1.32583e-14	FilopodialCells	LOC584896
5.54885e-19	0.698259	0.194	0.033	1.33888e-14	FilopodialCells	LOC578938
6.68483e-19	0.928667	0.935	0.694	1.61298e-14	FilopodialCells	LOC579604
6.95388e-19	0.77924	0.287	0.064	1.6779e-14	FilopodialCells	LOC100893256
1.00594e-18	0.606947	0.157	0.022	2.42723e-14	FilopodialCells	LOC576310
3.68996e-18	0.726077	0.333	0.085	8.9035e-14	FilopodialCells	LOC100889590
3.74674e-18	0.740056	0.231	0.046	9.04052e-14	FilopodialCells	LOC585288
3.76453e-18	0.967255	0.75	0.334	9.08345e-14	FilopodialCells	LOC588440
3.91942e-18	0.693547	0.685	0.291	9.45717e-14	FilopodialCells	LOC576114
4.27165e-18	0.969261	0.796	0.433	1.03071e-13	FilopodialCells	LOC594187
4.85573e-18	0.718831	0.204	0.037	1.17164e-13	FilopodialCells	LOC579292
7.146e-18	0.958094	0.389	0.115	1.72426e-13	FilopodialCells	LOC580608
7.54138e-18	0.804325	0.454	0.142	1.81966e-13	FilopodialCells	LOC105445543
9.45716e-18	0.589024	0.185	0.031	2.28192e-13	FilopodialCells	LOC764317
9.68836e-18	0.569094	0.148	0.021	2.3377e-13	FilopodialCells	LOC115930061
1.02394e-17	0.840997	0.472	0.156	2.47067e-13	FilopodialCells	LOC579269
1.12251e-17	0.557677	0.194	0.034	2.70851e-13	FilopodialCells	LOC590403
1.52059e-17	0.925205	0.898	0.602	3.66904e-13	FilopodialCells	LOC373525
1.86355e-17	0.973805	0.898	0.648	4.49657e-13	FilopodialCells	LOC592207
1.90721e-17	0.850595	0.463	0.152	4.6019e-13	FilopodialCells	LOC763960
2.04057e-17	0.928432	0.454	0.149	4.92368e-13	FilopodialCells	LOC578180
2.76356e-17	0.691651	0.25	0.054	6.6682e-13	FilopodialCells	LOC579576
3.07087e-17	0.92389	0.463	0.158	7.40969e-13	FilopodialCells	LOC582320
3.11229e-17	0.603865	0.259	0.057	7.50964e-13	FilopodialCells	LOC588496
3.26659e-17	0.570645	0.176	0.029	7.88195e-13	FilopodialCells	LOC764771
4.41781e-17	0.592769	0.204	0.038	1.06597e-12	FilopodialCells	LOC100889789
4.82522e-17	0.922998	0.583	0.232	1.16428e-12	FilopodialCells	LOC575637
6.65392e-17	1.06365	0.583	0.233	1.60553e-12	FilopodialCells	LOC577182
8.688e-17	0.91378	0.389	0.121	2.09633e-12	FilopodialCells	LOC586076
9.67087e-17	0.763848	0.352	0.1	2.33348e-12	FilopodialCells	LOC574796
1.00484e-16	0.941074	0.463	0.16	2.42458e-12	FilopodialCells	LOC576108
1.1549e-16	0.728505	0.333	0.089	2.78666e-12	FilopodialCells	LOC588223
1.31873e-16	0.915716	0.537	0.203	3.18197e-12	FilopodialCells	LOC582290
1.82639e-16	0.710702	0.352	0.099	4.40689e-12	FilopodialCells	LOC592564
1.84571e-16	0.72151	0.63	0.252	4.45352e-12	FilopodialCells	LOC115918026
2.04429e-16	0.647479	0.25	0.057	4.93266e-12	FilopodialCells	LOC575299
2.27986e-16	0.692568	0.213	0.043	5.50109e-12	FilopodialCells	LOC589744
2.60865e-16	0.60693	0.259	0.06	6.29441e-12	FilopodialCells	LOC583804
2.8305e-16	0.759797	0.528	0.191	6.82972e-12	FilopodialCells	BMP1
3.18987e-16	0.82374	0.398	0.123	7.69683e-12	FilopodialCells	LOC575102
3.20199e-16	0.847139	0.111	0.013	7.72608e-12	FilopodialCells	LOC115921241
3.72274e-16	0.796939	0.509	0.191	8.98259e-12	FilopodialCells	LOC594811
4.88721e-16	0.68446	0.306	0.08	1.17923e-11	FilopodialCells	LOC592594
7.12313e-16	0.568352	0.259	0.06	1.71874e-11	FilopodialCells	LOC594652
8.02081e-16	0.667368	0.963	0.733	1.93534e-11	FilopodialCells	LOC593793
8.65618e-16	0.606338	0.194	0.038	2.08865e-11	FilopodialCells	LOC100892718
1.00863e-15	0.97475	0.694	0.355	2.43372e-11	FilopodialCells	LOC577698
1.15191e-15	0.938932	0.648	0.309	2.77946e-11	FilopodialCells	LOC577170
1.20137e-15	0.501512	0.213	0.044	2.8988e-11	FilopodialCells	LOC576810
1.31187e-15	0.676053	0.269	0.066	3.16542e-11	FilopodialCells	LOC577728
1.43782e-15	0.890766	0.648	0.288	3.46931e-11	FilopodialCells	LOC575651
1.84838e-15	0.821845	0.296	0.079	4.45996e-11	FilopodialCells	LOC580410
2.34004e-15	0.57368	0.315	0.084	5.64628e-11	FilopodialCells	LOC100894013
2.36202e-15	0.577263	0.269	0.066	5.69932e-11	FilopodialCells	LOC587464
2.68874e-15	0.848032	0.917	0.615	6.48767e-11	FilopodialCells	LOC762974
3.73657e-15	0.673889	0.361	0.107	9.01596e-11	FilopodialCells	LOC582861
3.76968e-15	0.617077	0.333	0.094	9.09587e-11	FilopodialCells	LOC100892706
4.34781e-15	1.05847	0.37	0.118	1.04908e-10	FilopodialCells	LOC593365
4.94005e-15	0.513831	0.157	0.027	1.19199e-10	FilopodialCells	LOC763699
5.26782e-15	0.992224	0.574	0.25	1.27107e-10	FilopodialCells	Elk
5.7811e-15	0.754961	0.398	0.131	1.39492e-10	FilopodialCells	LOC589769
5.88963e-15	0.640545	0.296	0.08	1.42111e-10	FilopodialCells	LOC584067
5.94979e-15	0.919597	0.574	0.249	1.43562e-10	FilopodialCells	LOC105442851
6.89719e-15	0.927166	0.463	0.167	1.66422e-10	FilopodialCells	LOC580733
6.96909e-15	0.605309	0.241	0.057	1.68157e-10	FilopodialCells	LOC752233
7.43761e-15	0.623252	0.269	0.068	1.79462e-10	FilopodialCells	LOC115918114
7.75567e-15	0.879805	0.676	0.316	1.87137e-10	FilopodialCells	LOC752681
8.42015e-15	0.585423	0.37	0.112	2.0317e-10	FilopodialCells	LOC115918685
1.41347e-14	0.880333	0.778	0.42	3.41056e-10	FilopodialCells	LOC586975
1.60188e-14	0.92636	0.463	0.176	3.86517e-10	FilopodialCells	FSCN1
1.64548e-14	0.965166	0.324	0.096	3.97037e-10	FilopodialCells	LOC585643
2.17917e-14	0.76043	0.315	0.092	5.25812e-10	FilopodialCells	LOC585633
2.284e-14	0.553902	0.222	0.051	5.51107e-10	FilopodialCells	LOC576672
3.15528e-14	0.73163	0.176	0.035	7.61338e-10	FilopodialCells	LOC575139
3.18977e-14	0.764281	0.769	0.393	7.69659e-10	FilopodialCells	LOC752085
3.27696e-14	0.902684	0.759	0.416	7.90697e-10	FilopodialCells	LOC594617
3.52564e-14	0.585065	0.343	0.103	8.50701e-10	FilopodialCells	LOC587603
3.56375e-14	0.643879	0.269	0.07	8.59898e-10	FilopodialCells	LOC100891499
3.5964e-14	0.779773	0.833	0.544	8.67776e-10	FilopodialCells	rab7
4.46542e-14	0.619912	0.546	0.21	1.07746e-09	FilopodialCells	LOC100890824
5.18469e-14	0.605452	0.213	0.048	1.25101e-09	FilopodialCells	LOC753509
6.82905e-14	0.718438	0.935	0.782	1.64778e-09	FilopodialCells	LOC105444985
9.86145e-14	0.755767	0.352	0.111	2.37947e-09	FilopodialCells	LOC581219
1.12615e-13	0.824387	0.602	0.278	2.71728e-09	FilopodialCells	LOC587780
1.18803e-13	0.700362	0.417	0.146	2.86659e-09	FilopodialCells	LOC592462
1.23923e-13	0.884099	0.787	0.478	2.99013e-09	FilopodialCells	LOC578649
1.8219e-13	0.884045	0.62	0.316	4.39606e-09	FilopodialCells	LOC100891267
2.21336e-13	0.809679	0.685	0.358	5.34062e-09	FilopodialCells	LOC592072
2.36433e-13	0.867435	0.481	0.199	5.70488e-09	FilopodialCells	LOC593797
2.4965e-13	0.526702	0.194	0.043	6.0238e-09	FilopodialCells	LOC576824
2.95531e-13	0.855029	0.602	0.278	7.13086e-09	FilopodialCells	LOC579482
3.397e-13	0.685007	0.852	0.472	8.19662e-09	FilopodialCells	LOC576089
3.59233e-13	0.792413	0.611	0.275	8.66792e-09	FilopodialCells	LOC578892
3.62025e-13	0.741682	0.843	0.515	8.73531e-09	FilopodialCells	LOC115919354
5.48164e-13	0.9512	0.343	0.113	1.32266e-08	FilopodialCells	LOC592339
5.74556e-13	0.776466	0.815	0.478	1.38635e-08	FilopodialCells	LOC115930000
6.68851e-13	0.753732	0.806	0.481	1.61387e-08	FilopodialCells	LOC586167
6.87365e-13	0.597076	0.185	0.041	1.65854e-08	FilopodialCells	LOC585443
7.81176e-13	0.7599	0.296	0.088	1.8849e-08	FilopodialCells	LOC105437209
7.90155e-13	0.535101	0.352	0.114	1.90657e-08	FilopodialCells	LOC100888762
9.52334e-13	0.784366	0.62	0.297	2.29789e-08	FilopodialCells	LOC592972
1.04486e-12	0.742939	0.454	0.178	2.52115e-08	FilopodialCells	LOC594527
1.40374e-12	0.594418	0.25	0.068	3.38708e-08	FilopodialCells	LOC100892961
1.59533e-12	0.537211	0.176	0.038	3.84938e-08	FilopodialCells	LOC578177
1.6926e-12	0.694981	0.269	0.078	4.08407e-08	FilopodialCells	LOC755950
1.70494e-12	0.882446	0.639	0.317	4.11384e-08	FilopodialCells	LOC586833
1.82732e-12	0.729607	0.472	0.189	4.40914e-08	FilopodialCells	LOC583063
1.83762e-12	0.670702	0.509	0.205	4.434e-08	FilopodialCells	LOC585040
2.50498e-12	0.706901	0.259	0.075	6.04426e-08	FilopodialCells	LOC582460
2.65145e-12	0.769591	0.481	0.201	6.39769e-08	FilopodialCells	LOC584902
3.29382e-12	0.712619	0.657	0.312	7.94767e-08	FilopodialCells	LOC756684
3.54965e-12	0.518654	0.278	0.081	8.56496e-08	FilopodialCells	LOC585668
3.66608e-12	0.829051	0.704	0.369	8.84589e-08	FilopodialCells	LOC587897
4.34564e-12	0.528604	0.194	0.046	1.04856e-07	FilopodialCells	LOC100891905
5.53099e-12	0.693191	0.87	0.629	1.33457e-07	FilopodialCells	LOC585057
5.55107e-12	0.584447	0.926	0.664	1.33942e-07	FilopodialCells	LOC585584
5.9295e-12	0.708546	0.222	0.058	1.43073e-07	FilopodialCells	LOC579231
6.12072e-12	0.719948	0.898	0.671	1.47687e-07	FilopodialCells	LOC579533
6.3823e-12	0.519316	0.194	0.047	1.53999e-07	FilopodialCells	LOC752316
6.97411e-12	0.597355	0.25	0.071	1.68278e-07	FilopodialCells	LOC575396
7.23775e-12	0.564828	0.389	0.138	1.7464e-07	FilopodialCells	LOC584171
9.45143e-12	0.671266	0.38	0.137	2.28054e-07	FilopodialCells	LOC592279
1.19138e-11	0.621175	0.361	0.128	2.87467e-07	FilopodialCells	LOC579294
1.31989e-11	0.825877	0.639	0.349	3.18476e-07	FilopodialCells	LOC577039
1.32732e-11	0.765344	0.815	0.51	3.2027e-07	FilopodialCells	LOC752704
1.44907e-11	0.564172	0.259	0.076	3.49645e-07	FilopodialCells	LOC576962
1.47553e-11	0.746069	0.639	0.324	3.56031e-07	FilopodialCells	LOC580143
1.60629e-11	0.769375	0.759	0.475	3.87582e-07	FilopodialCells	LOC574878
1.73297e-11	0.697609	0.417	0.164	4.18148e-07	FilopodialCells	LOC105442508
2.04193e-11	0.633554	0.343	0.118	4.92696e-07	FilopodialCells	LOC105443071
2.19102e-11	0.694574	0.861	0.626	5.28671e-07	FilopodialCells	LOC582112
2.30973e-11	0.543817	0.306	0.098	5.57316e-07	FilopodialCells	LOC574628
2.40253e-11	0.751193	0.528	0.24	5.79707e-07	FilopodialCells	LOC580285
3.43626e-11	0.740226	0.843	0.733	8.29136e-07	FilopodialCells	LOC579027
3.76371e-11	0.731907	0.852	0.578	9.08146e-07	FilopodialCells	LOC576005
3.91932e-11	0.673759	0.481	0.202	9.45692e-07	FilopodialCells	LOC576066
4.04744e-11	0.560312	0.287	0.092	9.76608e-07	FilopodialCells	LOC115921697
4.09431e-11	0.562445	0.407	0.153	9.87916e-07	FilopodialCells	LOC579546
4.14132e-11	0.726355	0.528	0.24	9.99259e-07	FilopodialCells	LOC757105
6.15131e-11	0.596121	0.287	0.093	1.48425e-06	FilopodialCells	LOC763453
6.30302e-11	0.501442	0.269	0.081	1.52086e-06	FilopodialCells	LOC100891808
7.13897e-11	0.609853	0.472	0.195	1.72256e-06	FilopodialCells	LOC587050
7.54244e-11	0.720538	0.602	0.305	1.81992e-06	FilopodialCells	Sp-Smad2/3
7.82673e-11	0.718541	0.769	0.521	1.88851e-06	FilopodialCells	LOC577465
8.38665e-11	0.527647	0.519	0.22	2.02361e-06	FilopodialCells	LOC577161
8.47436e-11	0.712189	0.676	0.368	2.04478e-06	FilopodialCells	LOC580876
8.75899e-11	0.590313	0.185	0.046	2.11346e-06	FilopodialCells	LOC593393
1.06438e-10	0.724958	0.333	0.122	2.56824e-06	FilopodialCells	LOC100892028
1.07287e-10	0.657923	0.519	0.236	2.58873e-06	FilopodialCells	LOC105440521
1.0869e-10	0.513707	0.324	0.111	2.62258e-06	FilopodialCells	LOC576566
1.41672e-10	0.651893	0.38	0.148	3.4184e-06	FilopodialCells	LOC582239
1.4476e-10	0.513632	0.241	0.071	3.49292e-06	FilopodialCells	LOC589354
1.62925e-10	0.636743	0.333	0.12	3.93122e-06	FilopodialCells	LOC575902
1.71488e-10	0.567267	0.222	0.064	4.13783e-06	FilopodialCells	LOC594315
1.76427e-10	0.604573	0.426	0.172	4.25702e-06	FilopodialCells	LOC100891691
1.85694e-10	0.524262	0.176	0.044	4.48062e-06	FilopodialCells	LOC105438133
1.9892e-10	0.594205	0.287	0.096	4.79973e-06	FilopodialCells	LOC763304
2.33778e-10	0.692544	0.759	0.481	5.64083e-06	FilopodialCells	LOC100893832
2.49447e-10	0.669909	0.583	0.29	6.01891e-06	FilopodialCells	LOC764523
3.1468e-10	0.614151	0.463	0.204	7.59292e-06	FilopodialCells	LOC585578
3.17238e-10	0.628896	0.324	0.116	7.65463e-06	FilopodialCells	LOC577726
3.32136e-10	0.542432	0.287	0.096	8.01412e-06	FilopodialCells	LOC575822
3.48051e-10	0.703352	0.796	0.535	8.39812e-06	FilopodialCells	LOC578220
4.0862e-10	0.566163	0.343	0.127	9.85958e-06	FilopodialCells	LOC586641
4.31419e-10	0.650502	0.324	0.12	1.04097e-05	FilopodialCells	LOC100893457
4.47859e-10	0.516525	0.204	0.057	1.08064e-05	FilopodialCells	LOC754694
4.58626e-10	0.628599	0.315	0.113	1.10662e-05	FilopodialCells	LOC115918714
7.81553e-10	0.568703	0.315	0.114	1.88581e-05	FilopodialCells	LOC578743
8.22367e-10	0.617072	0.389	0.155	1.98429e-05	FilopodialCells	LOC588224
8.39862e-10	0.654379	0.815	0.552	2.0265e-05	FilopodialCells	LOC593659
9.1283e-10	0.596531	0.269	0.09	2.20257e-05	FilopodialCells	LOC115923978
1.13327e-09	0.697746	0.463	0.21	2.73448e-05	FilopodialCells	LOC589360
1.14476e-09	0.74647	0.657	0.399	2.76219e-05	FilopodialCells	LOC577919
1.16451e-09	0.591219	0.352	0.136	2.80986e-05	FilopodialCells	LOC579721
1.64657e-09	0.649867	0.407	0.167	3.97301e-05	FilopodialCells	LOC584014
1.7368e-09	0.512597	0.296	0.106	4.19073e-05	FilopodialCells	LOC578545
2.04488e-09	0.793458	0.593	0.35	4.9341e-05	FilopodialCells	EMAP
2.0528e-09	0.696338	0.713	0.448	4.9532e-05	FilopodialCells	oaz1
2.64377e-09	0.728203	0.528	0.258	6.37916e-05	FilopodialCells	LOC755636
2.70231e-09	0.515771	0.333	0.127	6.52041e-05	FilopodialCells	LOC587814
2.77682e-09	0.768771	0.352	0.141	6.70019e-05	FilopodialCells	LOC100890146
2.93298e-09	0.738685	0.519	0.259	7.07699e-05	FilopodialCells	LOC586525
3.15469e-09	0.569241	0.38	0.156	7.61194e-05	FilopodialCells	LOC578417
3.25118e-09	0.682959	0.38	0.161	7.84477e-05	FilopodialCells	LOC115918518
3.64144e-09	0.632073	0.815	0.567	8.78642e-05	FilopodialCells	LOC580900
4.03323e-09	0.620085	0.296	0.111	9.73179e-05	FilopodialCells	LOC115926675
5.51145e-09	0.560855	0.259	0.089	0.000132986	FilopodialCells	LOC754774
6.95854e-09	0.649337	0.657	0.358	0.000167903	FilopodialCells	LOC592122
7.46032e-09	0.552931	0.833	0.546	0.00018001	FilopodialCells	rngi
8.77555e-09	0.721849	0.648	0.376	0.000211745	FilopodialCells	LOC582657
1.06327e-08	0.593149	0.167	0.046	0.000256558	FilopodialCells	LOC578269
1.14747e-08	0.530489	0.278	0.101	0.000276874	FilopodialCells	LOC105444881
1.47974e-08	0.567375	0.296	0.114	0.000357047	FilopodialCells	LOC100891680
1.48058e-08	0.510252	0.333	0.129	0.000357249	FilopodialCells	LOC583019
1.48943e-08	0.699391	0.648	0.387	0.000359384	FilopodialCells	LOC757237
1.49319e-08	0.534911	0.389	0.167	0.000360291	FilopodialCells	LOC115919013
1.49921e-08	0.619441	0.648	0.369	0.000361744	FilopodialCells	LOC589947
1.7298e-08	0.579416	0.583	0.3	0.000417384	FilopodialCells	LOC115919127
2.12021e-08	0.619609	0.509	0.249	0.000511584	FilopodialCells	LOC105443635
2.25019e-08	0.61994	0.509	0.255	0.000542949	FilopodialCells	LOC584718
2.48082e-08	0.514914	0.417	0.183	0.000598598	FilopodialCells	LOC582249
2.54687e-08	0.505574	0.491	0.225	0.000614534	FilopodialCells	LOC764656
2.70845e-08	0.507423	0.528	0.252	0.000653522	FilopodialCells	LOC100893850
3.1216e-08	0.571459	0.481	0.23	0.00075321	FilopodialCells	LOC100891454
3.20795e-08	0.572686	0.481	0.24	0.000774046	FilopodialCells	LOC105447265
3.98198e-08	0.590422	0.565	0.298	0.000960813	FilopodialCells	LOC105446921
4.14967e-08	0.617784	0.389	0.17	0.00100127	FilopodialCells	LOC579715
4.54738e-08	0.53352	0.676	0.413	0.00109724	FilopodialCells	LOC581211
4.68586e-08	0.58669	0.306	0.125	0.00113065	FilopodialCells	LOC115918094
4.74658e-08	0.659789	0.556	0.31	0.0011453	FilopodialCells	LOC762909
4.83167e-08	0.584051	0.574	0.303	0.00116583	FilopodialCells	LOC585665
5.2374e-08	0.514023	0.519	0.259	0.00126373	FilopodialCells	LOC764213
5.40151e-08	0.520454	0.417	0.188	0.00130333	FilopodialCells	LOC588040
5.90276e-08	0.568626	0.713	0.438	0.00142428	FilopodialCells	LOC765161
6.36518e-08	0.529069	0.278	0.108	0.00153586	FilopodialCells	LOC100893484
6.54445e-08	0.527484	0.583	0.316	0.00157911	FilopodialCells	LOC575734
7.02464e-08	0.520685	0.435	0.201	0.00169497	FilopodialCells	LOC583809
7.10589e-08	0.56263	0.778	0.52	0.00171458	FilopodialCells	rab11
1.05823e-07	0.584814	0.435	0.217	0.0025534	FilopodialCells	LOC584545
1.15378e-07	0.502206	0.259	0.098	0.00278396	FilopodialCells	LOC100893899
1.31658e-07	0.63878	0.417	0.199	0.00317677	FilopodialCells	LOC100889942
1.77851e-07	0.638578	0.37	0.166	0.00429137	FilopodialCells	LOC589419
1.91825e-07	0.530124	0.843	0.609	0.00462855	FilopodialCells	LOC115922589
1.9387e-07	0.600408	0.259	0.102	0.00467789	FilopodialCells	LOC100888599
2.25957e-07	0.612793	0.593	0.34	0.00545212	FilopodialCells	LOC591243
2.45112e-07	0.846079	0.102	0.024	0.0059143	FilopodialCells	LOC764451
2.67019e-07	0.665087	0.611	0.378	0.0064429	FilopodialCells	LOC583170
3.11518e-07	0.525005	0.269	0.106	0.00751663	FilopodialCells	LOC577244
3.12571e-07	0.607126	0.352	0.159	0.00754203	FilopodialCells	LOC585280
3.25994e-07	0.563681	0.491	0.254	0.00786592	FilopodialCells	LOC577484
4.96324e-07	0.538879	0.481	0.245	0.0119758	FilopodialCells	LOC100889720
6.28386e-07	0.524153	0.241	0.093	0.0151623	FilopodialCells	LOC588394
7.13956e-07	0.58005	0.648	0.412	0.017227	FilopodialCells	LOC581257
1.52525e-06	0.511413	0.315	0.141	0.0368027	FilopodialCells	LOC584519
1.65289e-06	0.755117	0.796	0.626	0.0398826	FilopodialCells	LOC580016
1.88479e-06	0.783024	0.565	0.355	0.0454781	FilopodialCells	LOC594503
2.55976e-06	0.527484	0.63	0.406	0.0617646	FilopodialCells	LOC100888440
3.39499e-06	0.518878	0.287	0.128	0.0819177	FilopodialCells	LOC115925019
5.27265e-06	0.576499	0.25	0.109	0.127224	FilopodialCells	LOC115928104
8.46006e-06	0.548172	0.407	0.221	0.204133	FilopodialCells	LOC764243
8.68421e-06	0.503977	0.407	0.213	0.209541	FilopodialCells	LOC755610
8.9336e-06	0.511283	0.352	0.178	0.215559	FilopodialCells	LOC579498
1.01426e-05	0.584125	0.537	0.331	0.244732	FilopodialCells	LOC579572
1.05836e-05	0.546716	0.463	0.261	0.255372	FilopodialCells	LOC579534
1.22932e-05	0.561711	0.611	0.416	0.296624	FilopodialCells	LOC580672
1.42752e-05	0.531861	0.296	0.146	0.344446	FilopodialCells	LOC586433
2.34052e-05	0.617633	0.583	0.392	0.564744	FilopodialCells	Ets4
6.08639e-05	0.586113	0.352	0.19	1	FilopodialCells	LOC100891166
7.83529e-05	0.519059	0.306	0.155	1	FilopodialCells	LOC578155
0.00208374	0.533652	0.324	0.2	1	FilopodialCells	LOC578539
0	4.72222	0.995	0.116	0	PigmentCells	LOC586858
0	4.57278	0.981	0.103	0	PigmentCells	LOC579403
0	4.38935	0.972	0.051	0	PigmentCells	LOC576506
0	4.05503	0.958	0.1	0	PigmentCells	LOC115918071
0	4.00556	0.958	0.087	0	PigmentCells	LOC575178
0	3.88266	0.991	0.111	0	PigmentCells	LOC594785
0	3.69524	0.901	0.064	0	PigmentCells	LOC754012
0	3.63702	0.873	0.033	0	PigmentCells	LOC764887
0	3.56414	0.934	0.051	0	PigmentCells	LOC577038
0	3.54104	0.92	0.034	0	PigmentCells	LOC589643
0	3.38528	0.925	0.089	0	PigmentCells	LOC582493
0	3.18623	0.84	0.033	0	PigmentCells	LOC579394
0	3.119	0.84	0.052	0	PigmentCells	LOC585786
0	3.08211	0.817	0.03	0	PigmentCells	LOC578299
0	2.9445	0.756	0.017	0	PigmentCells	LOC584852
0	2.87421	0.761	0.021	0	PigmentCells	LOC591641
0	2.6981	0.732	0.047	0	PigmentCells	LOC115919097
0	2.69094	0.709	0.03	0	PigmentCells	LOC115919220
0	2.61999	0.723	0.032	0	PigmentCells	LOC100893068
0	2.35831	0.648	0.014	0	PigmentCells	LOC592338
0	2.32428	0.624	0.016	0	PigmentCells	LOC577219
0	2.32054	0.606	0.026	0	PigmentCells	LOC577458
0	2.31304	0.62	0.027	0	PigmentCells	LOC590101
0	2.26259	0.592	0.022	0	PigmentCells	LOC582714
0	2.25981	0.592	0.01	0	PigmentCells	LOC591720
0	2.23454	0.568	0.015	0	PigmentCells	LOC752674
0	2.21793	0.587	0.014	0	PigmentCells	LOC115929571
0	2.19802	0.54	0.012	0	PigmentCells	LOC582635
0	2.18983	0.568	0.006	0	PigmentCells	LOC584378
0	2.16856	0.596	0.015	0	PigmentCells	LOC582918
0	2.16532	0.516	0.01	0	PigmentCells	LOC115918864
0	2.13016	0.521	0.006	0	PigmentCells	LOC105447490
0	2.05426	0.573	0.021	0	PigmentCells	LOC588570
0	2.04933	0.526	0.015	0	PigmentCells	LOC583714
0	1.99623	0.507	0.011	0	PigmentCells	LOC100892062
0	1.96871	0.521	0.017	0	PigmentCells	LOC100893606
0	1.91094	0.488	0.006	0	PigmentCells	LOC762725
0	1.81428	0.404	0.006	0	PigmentCells	arc3
0	1.79861	0.399	0.004	0	PigmentCells	LOC580301
0	1.73439	0.408	0.006	0	PigmentCells	LOC115926094
0	1.71402	0.418	0.006	0	PigmentCells	ABCC5a
0	1.64021	0.39	0.005	0	PigmentCells	LOC115925940
0	1.62675	0.437	0.004	0	PigmentCells	LOC588371
0	1.57584	0.427	0.008	0	PigmentCells	LOC586844
3.45734e-306	3.16462	0.92	0.096	8.34222e-302	PigmentCells	gcm
2.47952e-302	2.23315	0.601	0.028	5.98282e-298	PigmentCells	LOC100894116
8.00845e-301	2.08148	0.474	0.013	1.93236e-296	PigmentCells	LOC115923951
3.67914e-299	3.6225	0.953	0.118	8.8774e-295	PigmentCells	LOC587157
1.93725e-296	1.65558	0.38	0.006	4.67438e-292	PigmentCells	LOC590074
7.89406e-290	3.5736	0.962	0.12	1.90476e-285	PigmentCells	LOC100892279
3.35379e-289	1.45811	0.362	0.005	8.09237e-285	PigmentCells	LOC115918888
1.2576e-288	2.57918	0.709	0.049	3.03446e-284	PigmentCells	LOC581654
3.76321e-286	1.59284	0.39	0.007	9.08025e-282	PigmentCells	LOC576725
2.23455e-285	2.84544	0.84	0.083	5.39175e-281	PigmentCells	LOC753367
2.88008e-281	3.4095	0.864	0.091	6.94936e-277	PigmentCells	LOC115929142
1.42318e-280	1.6666	0.432	0.011	3.43399e-276	PigmentCells	LOC100894117
1.90166e-279	1.51649	0.357	0.005	4.58851e-275	PigmentCells	LOC100890964
2.09198e-277	2.00115	0.526	0.022	5.04774e-273	PigmentCells	LOC588203
1.05827e-274	1.96848	0.498	0.019	2.55349e-270	PigmentCells	LOC115919940
2.54893e-271	2.07448	0.54	0.025	6.15032e-267	PigmentCells	LOC100892581
6.71136e-271	1.6737	0.357	0.006	1.61938e-266	PigmentCells	LOC587399
7.78299e-271	1.49431	0.343	0.005	1.87796e-266	PigmentCells	LOC582181
6.08612e-262	2.36035	0.662	0.047	1.46852e-257	PigmentCells	LOC582864
7.2188e-259	2.97247	0.831	0.093	1.74182e-254	PigmentCells	LOC592114
2.2618e-258	1.87355	0.404	0.011	5.45751e-254	PigmentCells	LOC575578
3.18218e-257	1.51394	0.371	0.008	7.67828e-253	PigmentCells	LOC589501
4.40671e-255	1.75773	0.413	0.012	1.06329e-250	PigmentCells	LOC754218
1.14762e-250	1.26714	0.3	0.003	2.7691e-246	PigmentCells	LOC583397
1.73998e-247	2.34633	0.869	0.101	4.1984e-243	PigmentCells	LOC575151
9.12881e-247	4.24901	0.986	0.184	2.20269e-242	PigmentCells	LOC590371
1.89232e-244	4.46485	0.845	0.11	4.56599e-240	PigmentCells	LOC105444478
6.39008e-243	2.64529	0.798	0.089	1.54186e-238	PigmentCells	LOC594130
8.71486e-243	1.26114	0.286	0.003	2.10281e-238	PigmentCells	LOC591533
3.55838e-238	4.29076	0.991	0.195	8.58601e-234	PigmentCells	LOC115918715
3.75277e-238	4.24516	0.986	0.192	9.05507e-234	PigmentCells	LOC764606
2.17498e-232	4.63413	1	0.214	5.24802e-228	PigmentCells	LOC593500
4.61616e-231	1.47655	0.352	0.009	1.11383e-226	PigmentCells	LOC584724
5.12814e-229	5.02456	0.859	0.126	1.23737e-224	PigmentCells	LOC589676
1.38717e-227	1.80527	0.423	0.017	3.3471e-223	PigmentCells	LOC115929235
1.50445e-223	1.21019	0.277	0.004	3.63009e-219	PigmentCells	LOC587535
2.11071e-222	1.44672	0.333	0.008	5.09294e-218	PigmentCells	LOC587152
4.28407e-221	1.43529	0.366	0.011	1.0337e-216	PigmentCells	LOC115923992
3.41827e-218	3.59262	0.944	0.186	8.24795e-214	PigmentCells	LOC574782
4.90084e-217	1.60751	0.399	0.015	1.18252e-212	PigmentCells	LOC115922271
1.68844e-216	1.3304	0.31	0.006	4.07403e-212	PigmentCells	LOC583801
5.23448e-216	4.4628	1	0.236	1.26303e-211	PigmentCells	LOC594725
6.06654e-216	1.50476	0.324	0.008	1.4638e-211	PigmentCells	LOC581243
6.53511e-210	4.63211	0.991	0.246	1.57686e-205	PigmentCells	LOC586240
1.64177e-208	5.57839	0.995	0.254	3.96142e-204	PigmentCells	LOC592500
1.8873e-206	3.41393	0.981	0.235	4.55387e-202	PigmentCells	LOC115929560
1.90653e-205	1.59276	0.418	0.019	4.60027e-201	PigmentCells	LOC105443066
1.65864e-204	4.20514	1	0.266	4.00214e-200	PigmentCells	LOC105443595
2.02959e-203	4.71365	0.995	0.259	4.89721e-199	PigmentCells	LOC575388
2.0388e-202	3.61581	0.981	0.243	4.91943e-198	PigmentCells	LOC576214
3.26364e-201	1.24683	0.296	0.007	7.87485e-197	PigmentCells	LOC580869
1.42715e-199	2.84158	0.869	0.15	3.44357e-195	PigmentCells	LOC575234
5.44655e-194	1.33916	0.254	0.004	1.3142e-189	PigmentCells	LOC105447351
1.18266e-187	1.34445	0.291	0.008	2.85365e-183	PigmentCells	LOC585202
1.27315e-187	1.21567	0.277	0.006	3.07198e-183	PigmentCells	LOC115918825
1.13493e-186	0.960001	0.207	0.001	2.73847e-182	PigmentCells	LOC115919732
7.54962e-186	2.63498	0.892	0.175	1.82165e-181	PigmentCells	LOC576914
1.95494e-185	1.12316	0.254	0.005	4.71707e-181	PigmentCells	LOC100891997
7.15533e-184	1.83232	0.521	0.041	1.72651e-179	PigmentCells	LOC115918559
3.08184e-183	2.55778	0.728	0.101	7.43618e-179	PigmentCells	LOC576724
3.91845e-178	1.59194	0.38	0.019	9.45483e-174	PigmentCells	LOC581521
4.2888e-178	1.31973	0.3	0.009	1.03485e-173	PigmentCells	LOC105436402
1.98772e-176	1.70377	0.465	0.033	4.79617e-172	PigmentCells	LOC105444714
4.82201e-176	1.96978	0.723	0.093	1.1635e-171	PigmentCells	LOC100888762
8.15135e-174	1.32789	0.324	0.013	1.96684e-169	PigmentCells	LOC765036
5.90946e-172	3.75009	0.977	0.319	1.42589e-167	PigmentCells	LOC590003
7.2472e-172	2.33074	0.653	0.078	1.74868e-167	PigmentCells	LOC578046
5.63899e-171	3.65541	0.967	0.311	1.36063e-166	PigmentCells	LOC115918132
1.51554e-170	1.89341	0.521	0.045	3.65685e-166	PigmentCells	LOC592144
3.18052e-169	2.65904	0.948	0.252	7.67427e-165	PigmentCells	LOC574743
9.8891e-168	2.65526	0.869	0.186	2.38614e-163	PigmentCells	LOC585332
7.51335e-166	2.54996	0.878	0.173	1.8129e-161	PigmentCells	LOC579726
1.08346e-164	3.15226	0.962	0.298	2.61428e-160	PigmentCells	LOC581754
4.84285e-164	1.06352	0.263	0.007	1.16853e-159	PigmentCells	LOC115920913
1.28753e-163	1.74315	0.451	0.033	3.10667e-159	PigmentCells	LOC753235
4.1652e-163	3.24443	0.939	0.276	1.00502e-158	PigmentCells	LOC577222
8.72512e-162	1.32646	0.315	0.013	2.10528e-157	PigmentCells	LOC105439426
1.1191e-159	2.5554	0.817	0.163	2.70028e-155	PigmentCells	LOC593102
9.45681e-159	1.81601	0.502	0.046	2.28183e-154	PigmentCells	LOC591118
1.09278e-158	2.7359	0.901	0.232	2.63677e-154	PigmentCells	LOC582950
2.93955e-156	3.62679	0.991	0.422	7.09284e-152	PigmentCells	LOC585886
2.35909e-155	0.979196	0.211	0.004	5.69225e-151	PigmentCells	LOC100891162
1.74499e-154	2.82753	0.939	0.29	4.21049e-150	PigmentCells	LOC581877
1.15425e-152	2.74079	0.944	0.299	2.78508e-148	PigmentCells	LOC100888919
2.12815e-151	1.04802	0.244	0.007	5.13501e-147	PigmentCells	LOC115918875
7.46793e-151	2.36422	0.84	0.185	1.80194e-146	PigmentCells	LOC587547
1.09815e-150	1.28986	0.268	0.009	2.64973e-146	PigmentCells	arc4
1.14515e-150	1.1517	0.282	0.011	2.76313e-146	PigmentCells	LOC105443116
1.61644e-147	0.993264	0.211	0.004	3.90032e-143	PigmentCells	LOC100889683
7.57126e-147	1.179	0.23	0.006	1.82687e-142	PigmentCells	LOC592095
1.2034e-144	2.10611	0.676	0.106	2.90369e-140	PigmentCells	LOC590598
1.24453e-144	2.39058	0.822	0.181	3.00293e-140	PigmentCells	LOC762676
5.38679e-144	1.30764	0.324	0.017	1.29978e-139	PigmentCells	LOC115918809
8.0905e-142	1.94822	0.648	0.096	1.95216e-137	PigmentCells	LOC580755
2.59524e-140	3.37061	0.981	0.49	6.26205e-136	PigmentCells	LOC580070
1.39244e-139	2.96357	0.991	0.503	3.35981e-135	PigmentCells	LOC579664
4.83029e-139	3.41981	1	0.601	1.1655e-134	PigmentCells	LOC100890501
3.33957e-138	0.95989	0.211	0.005	8.05805e-134	PigmentCells	LOC576621
5.70484e-138	5.59937	1	0.686	1.37652e-133	PigmentCells	LOC588806
6.52913e-138	2.75883	0.939	0.347	1.57541e-133	PigmentCells	LOC585357
1.31607e-137	3.14784	0.981	0.502	3.17555e-133	PigmentCells	LOC576349
9.47673e-136	0.840482	0.174	0.003	2.28664e-131	PigmentCells	LOC584187
1.02518e-133	1.94011	0.592	0.083	2.47366e-129	PigmentCells	LOC105444881
2.05344e-133	2.57427	0.817	0.204	4.95476e-129	PigmentCells	LOC592107
3.04171e-132	0.734906	0.15	0.001	7.33933e-128	PigmentCells	LOC100891584
4.1141e-132	0.972141	0.221	0.007	9.92691e-128	PigmentCells	LOC585105
4.47587e-132	2.20611	0.831	0.211	1.07998e-127	PigmentCells	LOC105441547
4.84302e-132	1.03798	0.197	0.005	1.16857e-127	PigmentCells	LOC105445702
1.53536e-131	2.21842	0.793	0.186	3.70466e-127	PigmentCells	LOC582566
3.23104e-131	2.02909	0.685	0.121	7.79618e-127	PigmentCells	LOC754681
5.07232e-131	0.879104	0.183	0.004	1.2239e-126	PigmentCells	LOC580692
4.92373e-130	1.15111	0.286	0.015	1.18805e-125	PigmentCells	LOC577507
7.13404e-130	0.760774	0.155	0.002	1.72137e-125	PigmentCells	LOC587746
9.21289e-130	1.05536	0.272	0.013	2.22298e-125	PigmentCells	Six1
1.43509e-129	1.19553	0.286	0.015	3.46272e-125	PigmentCells	LOC591742
2.41227e-129	2.25398	0.859	0.232	5.82057e-125	PigmentCells	LOC585535
1.62661e-125	2.39078	0.986	0.506	3.92486e-121	PigmentCells	rab3
4.11413e-125	1.21828	0.263	0.013	9.92698e-121	PigmentCells	LOC753915
4.20661e-125	1.94076	0.667	0.122	1.01501e-120	PigmentCells	LOC588688
5.03887e-125	1.00678	0.23	0.009	1.21583e-120	PigmentCells	LOC115918696
1.61144e-124	0.738322	0.127	0	3.88825e-120	PigmentCells	LOC100892115
5.55203e-124	2.1274	0.728	0.149	1.33965e-119	PigmentCells	LOC579361
3.6658e-122	2.29317	0.469	0.055	8.8452e-118	PigmentCells	LOC587965
6.38953e-122	2.00782	0.573	0.085	1.54173e-117	PigmentCells	LOC576716
2.607e-121	1.7804	0.681	0.125	6.29043e-117	PigmentCells	LOC590159
2.61033e-121	2.34643	0.991	0.727	6.29846e-117	PigmentCells	LOC593793
5.70403e-121	2.15361	0.789	0.194	1.37632e-116	PigmentCells	LOC100890329
2.63511e-120	2.38238	0.873	0.286	6.35825e-116	PigmentCells	LOC576892
5.65398e-120	1.9946	0.606	0.1	1.36425e-115	PigmentCells	LOC575336
9.77313e-120	1.87594	0.596	0.092	2.35816e-115	PigmentCells	LOC585380
1.06443e-119	2.03061	0.728	0.149	2.56836e-115	PigmentCells	LOC580733
1.17725e-119	0.615308	0.122	0	2.8406e-115	PigmentCells	LOC115922676
1.30533e-119	1.79991	0.587	0.091	3.14962e-115	PigmentCells	LOC578224
2.38901e-119	0.973765	0.225	0.009	5.76443e-115	PigmentCells	LOC756469
5.88389e-119	2.3982	0.972	0.516	1.41972e-114	PigmentCells	LOC579319
9.4011e-119	0.965085	0.207	0.007	2.26839e-114	PigmentCells	LOC115917877
1.32141e-117	2.0132	0.695	0.143	3.18843e-113	PigmentCells	LOC582417
2.95035e-117	0.771682	0.146	0.002	7.1189e-113	PigmentCells	LOC575019
3.92939e-117	0.913595	0.174	0.004	9.48122e-113	PigmentCells	LOC100893214
5.2287e-117	1.73095	0.399	0.04	1.26163e-112	PigmentCells	LOC115918136
7.57403e-117	2.43831	0.962	0.545	1.82754e-112	PigmentCells	LOC574885
8.97399e-117	1.10651	0.268	0.015	2.16533e-112	PigmentCells	LOC115924574
1.08117e-113	1.95129	0.653	0.127	2.60875e-109	PigmentCells	LOC575999
1.30216e-112	2.17092	0.798	0.22	3.14198e-108	PigmentCells	LOC582670
3.00601e-112	2.07383	0.831	0.238	7.2532e-108	PigmentCells	LOC100888242
6.84283e-112	0.946938	0.216	0.009	1.65111e-107	PigmentCells	LOC576540
7.71951e-111	0.7554	0.164	0.004	1.86264e-106	PigmentCells	LOC115919774
3.00249e-110	2.02575	0.845	0.27	7.24471e-106	PigmentCells	LOC580475
3.13256e-110	2.20209	0.977	0.675	7.55854e-106	PigmentCells	LOC590169
9.12233e-110	0.636518	0.131	0.001	2.20113e-105	PigmentCells	LOC100893370
2.03662e-109	0.734755	0.155	0.003	4.91417e-105	PigmentCells	LOC115918890
2.78929e-108	0.593373	0.127	0.001	6.73027e-104	PigmentCells	LOC100889081
6.97321e-106	2.00247	0.671	0.15	1.68257e-101	PigmentCells	LOC584529
1.55224e-105	1.96408	0.751	0.197	3.74541e-101	PigmentCells	LOC756375
2.10209e-105	2.18733	0.93	0.416	5.07213e-101	PigmentCells	LOC100888845
5.18942e-105	0.889605	0.178	0.006	1.25215e-100	PigmentCells	LOC100890821
1.59338e-103	1.98175	0.742	0.195	3.84468e-99	PigmentCells	LOC753443
7.25968e-103	1.61309	0.488	0.071	1.75169e-98	PigmentCells	LOC577397
9.25967e-102	2.08598	0.737	0.196	2.23427e-97	PigmentCells	LOC589279
1.00024e-100	0.967359	0.23	0.013	2.41348e-96	PigmentCells	LOC763865
1.29816e-100	0.931644	0.235	0.013	3.13233e-96	PigmentCells	LOC115926121
6.94735e-99	0.575349	0.117	0.001	1.67633e-94	PigmentCells	LOC100891084
2.77682e-98	2.14852	0.845	0.311	6.70019e-94	PigmentCells	LOC100890773
2.94454e-97	0.944165	0.244	0.015	7.10489e-93	PigmentCells	LOC591076
6.25448e-97	1.13575	0.225	0.013	1.50914e-92	PigmentCells	LOC100891457
4.32424e-95	1.46292	0.498	0.079	1.0434e-90	PigmentCells	LOC585810
2.0783e-94	1.00013	0.244	0.016	5.01472e-90	PigmentCells	LOC115918397
3.26001e-94	0.771937	0.174	0.006	7.86607e-90	PigmentCells	LOC115919747
1.40051e-92	2.84755	0.864	0.37	3.37929e-88	PigmentCells	LOC590854
1.62635e-92	1.87312	0.967	0.639	3.92422e-88	PigmentCells	LOC581147
1.70424e-92	1.3086	0.347	0.037	4.11216e-88	PigmentCells	LOC100889329
8.68306e-92	1.93036	0.944	0.535	2.09514e-87	PigmentCells	LOC115918502
8.77272e-92	0.648151	0.136	0.003	2.11677e-87	PigmentCells	LOC100893853
1.19401e-91	1.63964	0.507	0.087	2.88103e-87	PigmentCells	LOC578260
1.6526e-91	1.17277	0.225	0.014	3.98756e-87	PigmentCells	LOC115918491
3.25735e-90	0.912101	0.211	0.012	7.85965e-86	PigmentCells	LOC115919985
4.50618e-90	1.36199	0.371	0.045	1.0873e-85	PigmentCells	LOC581828
9.54075e-87	1.50696	0.967	0.685	2.30209e-82	PigmentCells	LOC593221
3.06477e-86	0.513362	0.108	0.001	7.39498e-82	PigmentCells	LOC588000
9.13597e-86	0.539159	0.122	0.003	2.20442e-81	PigmentCells	LOC754353
3.77402e-85	1.76865	0.962	0.669	9.10632e-81	PigmentCells	LOC593535
8.1643e-85	0.531029	0.113	0.002	1.96996e-80	PigmentCells	LOC752480
2.40979e-84	1.10924	0.254	0.021	5.81459e-80	PigmentCells	LOC105446125
7.31542e-84	1.79891	0.831	0.318	1.76514e-79	PigmentCells	LOC115919105
1.03748e-83	2.12859	0.864	0.428	2.50335e-79	PigmentCells	LOC548623
1.44918e-83	1.65395	0.653	0.168	3.49673e-79	PigmentCells	LOC587199
2.68225e-83	1.80253	0.892	0.462	6.47201e-79	PigmentCells	LOC590444
3.75573e-83	1.9628	0.746	0.256	9.0622e-79	PigmentCells	LOC584710
5.96799e-82	0.772833	0.169	0.008	1.44002e-77	PigmentCells	LOC590634
6.22658e-82	1.43997	0.493	0.09	1.50241e-77	PigmentCells	LOC115918118
1.18143e-81	1.309	0.399	0.057	2.85068e-77	PigmentCells	LOC100892961
2.78885e-81	0.911177	0.23	0.017	6.72921e-77	PigmentCells	LOC115920005
3.52426e-81	0.923197	0.211	0.014	8.50369e-77	PigmentCells	LOC115925504
5.79742e-80	1.69134	0.521	0.107	1.39886e-75	PigmentCells	LOC577438
1.29936e-79	0.69742	0.164	0.008	3.13523e-75	PigmentCells	LOC577267
2.31259e-79	1.10166	0.31	0.034	5.58005e-75	PigmentCells	LOC590206
2.33925e-79	1.77802	0.723	0.225	5.64438e-75	PigmentCells	LOC582944
3.31283e-79	1.60971	0.624	0.155	7.99353e-75	PigmentCells	LOC578765
2.76445e-78	1.36954	0.376	0.053	6.67033e-74	PigmentCells	LOC764407
4.28929e-78	1.46012	0.446	0.076	1.03496e-73	PigmentCells	LOC115921668
2.13342e-77	1.46409	0.498	0.098	5.14773e-73	PigmentCells	LOC576359
5.46415e-77	1.20687	0.324	0.039	1.31845e-72	PigmentCells	LOC575075
6.99184e-77	1.80296	0.709	0.227	1.68706e-72	PigmentCells	LOC590604
2.27179e-76	1.40207	0.413	0.067	5.48161e-72	PigmentCells	LOC594388
1.1092e-75	1.30291	0.376	0.055	2.67638e-71	PigmentCells	LOC100888374
1.68598e-75	0.591196	0.131	0.004	4.06809e-71	PigmentCells	LOC115922986
8.70114e-75	1.47459	0.38	0.058	2.0995e-70	PigmentCells	LOC115918053
2.3358e-74	1.03972	0.291	0.032	5.63606e-70	PigmentCells	LOC764816
2.7793e-73	0.541016	0.103	0.002	6.70617e-69	PigmentCells	LOC762584
3.67913e-73	1.77604	0.892	0.443	8.87738e-69	PigmentCells	LOC575976
3.12623e-72	1.65052	0.577	0.144	7.54329e-68	PigmentCells	LOC583929
7.78054e-72	1.08826	0.23	0.02	1.87737e-67	PigmentCells	LOC764351
9.98902e-72	0.703379	0.15	0.007	2.41025e-67	PigmentCells	LOC576911
1.36174e-70	0.720342	0.164	0.009	3.28575e-66	PigmentCells	LOC582498
7.70239e-70	1.36906	0.465	0.092	1.85851e-65	PigmentCells	LOC100889245
1.01181e-69	1.12664	0.376	0.058	2.4414e-65	PigmentCells	LOC115928867
3.15379e-68	1.00755	0.995	0.956	7.60977e-64	PigmentCells	LOC574611
5.22446e-68	0.891586	0.239	0.023	1.26061e-63	PigmentCells	LOC115929190
2.33618e-67	1.65018	0.878	0.494	5.63696e-63	PigmentCells	LOC576433
3.54618e-67	1.54082	0.606	0.168	8.55658e-63	PigmentCells	LOC585956
2.36878e-66	1.22923	0.394	0.068	5.71563e-62	PigmentCells	LOC115920724
3.93934e-66	1.5965	0.638	0.191	9.50523e-62	PigmentCells	LOC578984
4.18031e-66	1.12945	0.986	0.868	1.00867e-61	PigmentCells	LOC414054
9.48226e-66	0.644938	0.117	0.004	2.28797e-61	PigmentCells	LOC576450
5.20507e-65	0.975694	0.277	0.034	1.25593e-60	PigmentCells	LOC105437415
1.03708e-64	0.744912	0.164	0.01	2.50236e-60	PigmentCells	LOC115918190
6.08762e-64	1.25955	0.385	0.067	1.46888e-59	PigmentCells	LOC763758
9.03539e-64	1.31222	0.962	0.66	2.18015e-59	PigmentCells	LOC588026
1.77148e-63	1.49139	0.474	0.107	4.27441e-59	PigmentCells	LOC581835
1.82617e-63	0.959727	0.258	0.03	4.40637e-59	PigmentCells	LOC587933
8.83748e-63	0.945619	0.291	0.038	2.1324e-58	PigmentCells	LOC100890275
8.92152e-63	0.810298	0.202	0.018	2.15267e-58	PigmentCells	LOC100890470
1.20492e-62	1.32114	0.394	0.073	2.90736e-58	PigmentCells	LOC578075
1.6114e-62	1.74241	0.559	0.154	3.88814e-58	PigmentCells	LOC115919013
6.06999e-62	0.917624	0.249	0.028	1.46463e-57	PigmentCells	LOC100891288
2.24897e-61	0.873595	0.225	0.023	5.42654e-57	PigmentCells	LOC584048
4.12364e-61	1.29072	0.479	0.109	9.94992e-57	PigmentCells	LOC592413
5.00344e-61	1.2447	0.319	0.048	1.20728e-56	PigmentCells	LOC756222
3.43883e-60	1.21804	0.394	0.076	8.29756e-56	PigmentCells	LOC593646
3.61698e-60	1.33504	0.479	0.109	8.72742e-56	PigmentCells	LOC105446090
4.40911e-59	1.4061	0.577	0.163	1.06387e-54	PigmentCells	LOC589417
4.42902e-59	0.6673	0.16	0.011	1.06868e-54	PigmentCells	LOC752394
1.0548e-58	1.17347	0.352	0.061	2.54513e-54	PigmentCells	LOC100889734
1.19757e-58	0.521464	0.113	0.005	2.88962e-54	PigmentCells	LOC100888465
2.72148e-58	1.47187	0.507	0.131	6.56666e-54	PigmentCells	LOC115918677
6.6807e-58	0.937252	0.183	0.016	1.61199e-53	PigmentCells	LOC763085
7.42866e-58	0.702287	0.155	0.011	1.79246e-53	PigmentCells	LOC582215
8.72147e-58	1.65349	0.765	0.348	2.1044e-53	PigmentCells	LOC576243
7.63447e-57	1.34534	0.479	0.118	1.84212e-52	PigmentCells	LOC589588
3.28999e-56	1.35727	0.512	0.131	7.93841e-52	PigmentCells	LOC589478
9.19169e-56	1.40241	0.709	0.274	2.21786e-51	PigmentCells	LOC577626
1.05115e-55	1.38402	0.568	0.164	2.53632e-51	PigmentCells	LOC763781
6.47159e-55	0.970941	0.995	0.956	1.56153e-50	PigmentCells	LOC100892337
2.39358e-54	0.619521	0.136	0.009	5.77547e-50	PigmentCells	LOC576645
2.55908e-54	0.536866	0.122	0.006	6.17481e-50	PigmentCells	LOC100893231
4.20954e-54	1.32656	0.441	0.104	1.01572e-49	PigmentCells	LOC579341
6.25043e-53	1.37706	0.516	0.146	1.50817e-48	PigmentCells	LOC115918976
1.2248e-52	1.45002	0.643	0.229	2.95532e-48	PigmentCells	LOC580285
6.37547e-52	1.47408	0.648	0.243	1.53834e-47	PigmentCells	LOC579014
1.01279e-50	1.11985	0.939	0.64	2.44377e-46	PigmentCells	LOC589226
1.11058e-50	1.01085	0.291	0.048	2.67972e-46	PigmentCells	LOC580476
1.74605e-50	0.846379	0.221	0.027	4.21305e-46	PigmentCells	LOC580450
2.05829e-50	1.0724	0.977	0.752	4.96646e-46	PigmentCells	LOC577184
6.69987e-50	0.864597	0.207	0.024	1.61661e-45	PigmentCells	LOC582740
1.98673e-49	1.35399	0.535	0.159	4.79378e-45	PigmentCells	ago1b
2.81875e-49	0.842408	0.211	0.026	6.80137e-45	PigmentCells	LOC752329
1.33296e-48	0.953837	0.263	0.041	3.21631e-44	PigmentCells	LOC763226
2.57058e-47	1.4306	0.676	0.282	6.20256e-43	PigmentCells	LOC587808
7.9976e-47	1.27231	0.498	0.149	1.92974e-42	PigmentCells	LOC584300
2.43065e-45	1.11112	0.39	0.092	5.86491e-41	PigmentCells	LOC577675
4.24354e-45	1.25559	0.756	0.358	1.02392e-40	PigmentCells	LOC589947
4.95781e-45	0.585085	0.122	0.009	1.19627e-40	PigmentCells	LOC100890104
7.16441e-45	0.732085	0.169	0.018	1.7287e-40	PigmentCells	LOC100889014
2.48416e-44	0.880811	0.221	0.032	5.99403e-40	PigmentCells	LOC115923501
2.74989e-44	1.27848	0.413	0.107	6.6352e-40	PigmentCells	LOC582286
7.22985e-44	1.26919	0.446	0.127	1.74449e-39	PigmentCells	LOC588956
6.7215e-43	1.11736	0.38	0.091	1.62183e-38	PigmentCells	LOC100892870
1.06536e-42	1.28437	0.324	0.068	2.5706e-38	PigmentCells	LOC115922675
1.61577e-42	1.25412	0.803	0.477	3.8987e-38	PigmentCells	LOC105443524
7.58235e-42	0.763432	0.211	0.03	1.82955e-37	PigmentCells	LOC115924030
3.2919e-41	1.19214	0.746	0.36	7.94302e-37	PigmentCells	LOC587897
3.61745e-41	0.614929	0.131	0.012	8.72856e-37	PigmentCells	LOC577816
4.293e-41	1.24619	0.728	0.366	1.03586e-36	PigmentCells	LOC581681
4.52187e-41	0.824504	0.202	0.028	1.09108e-36	PigmentCells	LOC583391
4.5523e-41	0.691579	0.141	0.013	1.09843e-36	PigmentCells	LOC105444871
4.94629e-41	0.966893	0.277	0.052	1.19349e-36	PigmentCells	LOC575308
6.80003e-41	0.73264	0.16	0.018	1.64078e-36	PigmentCells	LOC105437053
8.43268e-41	1.13251	0.606	0.221	2.03472e-36	PigmentCells	LOC576295
1.55377e-40	0.841187	0.221	0.034	3.7491e-36	PigmentCells	LOC115926055
3.68188e-40	0.628412	0.15	0.016	8.88402e-36	PigmentCells	LOC586574
1.0721e-39	1.00642	0.376	0.095	2.58688e-35	PigmentCells	LOC584896
2.17817e-39	0.530614	0.122	0.01	5.25571e-35	PigmentCells	LOC584331
3.14109e-39	0.993977	0.305	0.065	7.57913e-35	PigmentCells	LOC578518
8.38164e-39	0.5391	0.122	0.01	2.0224e-34	PigmentCells	LOC594398
1.32279e-38	1.37897	0.549	0.212	3.19175e-34	PigmentCells	LOC115923543
3.84996e-38	1.18129	0.516	0.182	9.28957e-34	PigmentCells	LOC105436756
3.97568e-38	0.991983	0.362	0.09	9.59292e-34	PigmentCells	LOC582202
4.21362e-38	1.0709	0.338	0.082	1.0167e-33	PigmentCells	LOC115920006
5.59054e-37	1.06671	0.84	0.562	1.34894e-32	PigmentCells	LOC100892278
5.61081e-37	0.548255	0.146	0.016	1.35383e-32	PigmentCells	LOC752894
9.43473e-37	0.962639	0.962	0.694	2.27651e-32	PigmentCells	LOC579670
1.67881e-36	1.11316	0.789	0.511	4.0508e-32	PigmentCells	LOC589060
2.97715e-36	0.520366	0.136	0.014	7.18356e-32	PigmentCells	LOC100892714
3.11781e-36	0.606535	0.146	0.017	7.52295e-32	PigmentCells	LOC100893167
3.32706e-36	0.71925	0.202	0.032	8.02786e-32	PigmentCells	LOC753669
4.25332e-36	1.10357	0.446	0.14	1.02628e-31	PigmentCells	LOC752244
1.01291e-35	0.590044	0.117	0.011	2.44406e-31	PigmentCells	LOC582418
1.67344e-35	0.700086	0.977	0.966	4.03784e-31	PigmentCells	Coel1
7.77383e-35	0.796454	0.192	0.03	1.87575e-30	PigmentCells	LOC115918532
1.38732e-34	1.13388	0.648	0.3	3.34745e-30	PigmentCells	LOC115929968
1.84604e-34	1.17031	0.667	0.326	4.4543e-30	PigmentCells	LOC100887882
2.61151e-34	0.700577	0.178	0.026	6.30132e-30	PigmentCells	LOC756856
3.03039e-34	1.09638	0.39	0.114	7.31204e-30	PigmentCells	LOC756959
3.04589e-34	0.955206	0.221	0.041	7.34943e-30	PigmentCells	LOC105442882
4.23168e-34	0.962894	0.709	0.347	1.02106e-29	PigmentCells	LOC584322
7.71033e-34	1.05564	0.784	0.454	1.86043e-29	PigmentCells	LOC577880
2.6154e-32	0.794244	0.207	0.037	6.3107e-28	PigmentCells	LOC115923488
5.80346e-32	0.778031	0.225	0.044	1.40032e-27	PigmentCells	LOC592483
7.78735e-32	1.17503	0.479	0.177	1.87901e-27	PigmentCells	LOC582789
9.12045e-32	1.13233	0.507	0.199	2.20067e-27	PigmentCells	LOC580687
1.20493e-31	1.20359	0.469	0.174	2.90737e-27	PigmentCells	LOC115918466
1.28291e-31	0.549985	0.131	0.015	3.09553e-27	PigmentCells	LOC583254
1.76215e-31	1.00227	0.3	0.077	4.2519e-27	PigmentCells	LOC594830
1.94936e-31	0.778143	0.958	0.85	4.7036e-27	PigmentCells	LOC584477
4.29511e-31	1.16943	0.554	0.239	1.03637e-26	PigmentCells	LOC587800
5.02518e-31	1.11985	0.169	0.026	1.21253e-26	PigmentCells	LOC575079
5.26512e-31	0.995854	0.488	0.176	1.27042e-26	PigmentCells	LOC582705
6.56172e-31	0.758947	0.211	0.04	1.58328e-26	PigmentCells	LOC588437
7.81338e-31	0.952479	0.385	0.117	1.88529e-26	PigmentCells	LOC574666
1.12987e-30	0.982903	0.286	0.072	2.72627e-26	PigmentCells	LOC579029
1.22e-30	0.779293	0.948	0.783	2.94375e-26	PigmentCells	LOC589420
1.32051e-30	1.14323	0.394	0.126	3.18625e-26	PigmentCells	LOC115928633
2.45914e-30	0.986665	0.77	0.453	5.93366e-26	PigmentCells	LOC373367
3.51169e-30	0.770779	0.216	0.043	8.47336e-26	PigmentCells	LOC115919491
1.45987e-29	1.03754	0.761	0.512	3.52251e-25	PigmentCells	LOC115919354
1.77855e-29	0.896781	0.366	0.109	4.29146e-25	PigmentCells	LOC584717
1.82828e-29	0.598163	0.136	0.018	4.41146e-25	PigmentCells	LOC587197
1.91097e-29	0.576618	0.146	0.021	4.61098e-25	PigmentCells	LOC576801
2.39269e-29	0.759667	0.225	0.047	5.77332e-25	PigmentCells	LOC593450
2.66313e-29	1.09514	0.455	0.171	6.42587e-25	PigmentCells	LOC576800
6.95196e-29	0.872264	0.324	0.09	1.67744e-24	PigmentCells	LOC579418
9.00152e-29	1.11304	0.554	0.245	2.17198e-24	PigmentCells	LOC755518
1.50606e-28	1.02823	0.756	0.466	3.63398e-24	PigmentCells	LOC577815
3.04292e-28	0.885484	0.446	0.159	7.34226e-24	PigmentCells	LOC588872
3.36634e-28	0.926883	0.676	0.346	8.12263e-24	PigmentCells	LOC585805
3.50159e-28	0.829957	0.385	0.123	8.44898e-24	PigmentCells	LOC591688
3.79374e-28	1.11438	0.728	0.471	9.15391e-24	PigmentCells	LOC581289
5.11903e-28	0.659739	0.183	0.033	1.23517e-23	PigmentCells	LOC577797
5.98858e-27	0.977634	0.413	0.149	1.44498e-22	PigmentCells	LOC755212
2.4685e-26	0.975916	0.404	0.143	5.95624e-22	PigmentCells	LOC587141
2.65739e-26	0.92531	0.371	0.125	6.41201e-22	PigmentCells	LOC764148
2.86655e-26	0.84456	0.371	0.121	6.91671e-22	PigmentCells	LOC576459
3.66336e-26	0.706203	0.146	0.023	8.83932e-22	PigmentCells	LOC100888873
4.23715e-26	1.00653	0.441	0.171	1.02238e-21	PigmentCells	tmem16
5.5575e-26	0.865625	0.254	0.065	1.34097e-21	PigmentCells	LOC762983
9.25477e-26	1.01854	0.657	0.35	2.23308e-21	PigmentCells	LOC752828
1.47866e-25	0.670727	0.164	0.03	3.56787e-21	PigmentCells	LOC100891007
1.85265e-25	0.939582	0.319	0.098	4.47026e-21	PigmentCells	LOC752744
1.85413e-25	0.835286	0.305	0.09	4.47384e-21	PigmentCells	LOC100890870
1.87955e-25	0.926377	0.446	0.175	4.53517e-21	PigmentCells	LOC580494
2.04963e-25	0.839107	0.272	0.074	4.94554e-21	PigmentCells	LOC115922242
2.09491e-25	0.580242	0.155	0.027	5.05481e-21	PigmentCells	LOC577801
5.41476e-25	0.99113	0.554	0.266	1.30653e-20	PigmentCells	LOC591262
7.77157e-25	0.945796	0.404	0.148	1.8752e-20	PigmentCells	LOC763960
1.43262e-24	0.67249	0.192	0.04	3.45676e-20	PigmentCells	LOC115926582
1.66213e-24	0.674811	0.192	0.041	4.01055e-20	PigmentCells	LOC115920492
2.32117e-24	0.843498	0.3	0.089	5.60074e-20	PigmentCells	LOC115919816
2.98268e-24	0.891869	0.357	0.12	7.1969e-20	PigmentCells	LOC579753
8.23449e-24	1.01363	0.484	0.214	1.9869e-19	PigmentCells	LOC580072
8.45522e-24	0.913203	0.634	0.335	2.04016e-19	PigmentCells	LOC578468
8.86626e-24	1.02829	0.761	0.49	2.13934e-19	PigmentCells	LOC585582
1.27905e-23	0.682146	0.192	0.042	3.08623e-19	PigmentCells	LOC588773
1.35335e-23	0.6024	0.164	0.032	3.26551e-19	PigmentCells	LOC592222
1.52957e-23	0.880789	0.329	0.107	3.69069e-19	PigmentCells	LOC581219
2.24312e-23	0.942135	0.347	0.122	5.41242e-19	PigmentCells	LOC586641
4.79353e-23	0.939699	0.695	0.423	1.15663e-18	PigmentCells	LOC578691
5.61634e-23	0.791956	0.258	0.072	1.35517e-18	PigmentCells	LOC594357
7.02549e-23	0.572524	0.141	0.024	1.69518e-18	PigmentCells	LOC100889602
7.04503e-23	0.690312	0.221	0.055	1.69989e-18	PigmentCells	LOC579231
8.54133e-23	0.826959	0.296	0.092	2.06094e-18	PigmentCells	LOC115927486
1.27954e-22	1.09744	0.432	0.182	3.08741e-18	PigmentCells	LOC574994
1.93879e-22	0.827037	0.526	0.23	4.67809e-18	PigmentCells	LOC581115
2.37949e-22	0.891928	0.535	0.255	5.74148e-18	PigmentCells	LOC593982
3.03349e-22	1.12318	0.582	0.301	7.31951e-18	PigmentCells	LOC115919009
3.17739e-22	0.895781	0.69	0.433	7.66673e-18	PigmentCells	LOC582436
4.44968e-22	0.664408	0.221	0.056	1.07366e-17	PigmentCells	LOC591895
4.45715e-22	0.923792	0.376	0.142	1.07547e-17	PigmentCells	LOC592462
4.52466e-22	0.716552	0.235	0.062	1.09176e-17	PigmentCells	LOC105440873
6.87933e-22	0.893615	0.469	0.203	1.65991e-17	PigmentCells	LOC590815
7.62755e-22	0.60405	0.174	0.037	1.84045e-17	PigmentCells	LOC115929723
1.09565e-21	0.569069	0.174	0.037	2.6437e-17	PigmentCells	LOC100893661
1.60754e-21	0.598174	0.178	0.039	3.87883e-17	PigmentCells	LOC586118
2.41005e-21	0.598378	0.169	0.036	5.81521e-17	PigmentCells	LOC577575
4.39144e-21	0.836969	0.418	0.17	1.05961e-16	PigmentCells	LOC577755
4.83452e-21	0.572316	0.16	0.033	1.16652e-16	PigmentCells	LOC115918410
5.39702e-21	0.590034	0.178	0.04	1.30225e-16	PigmentCells	LOC594473
5.61724e-21	0.926524	0.385	0.154	1.35538e-16	PigmentCells	LOC594105
2.03628e-20	0.810433	0.582	0.308	4.91335e-16	PigmentCells	LOC756684
2.22146e-20	0.813815	0.282	0.092	5.36017e-16	PigmentCells	LOC575822
2.73254e-20	0.705068	0.258	0.077	6.59335e-16	PigmentCells	LOC105443556
3.09862e-20	0.875226	0.676	0.417	7.47666e-16	PigmentCells	LOC582526
4.9411e-20	0.560287	0.15	0.031	1.19224e-15	PigmentCells	LOC582099
5.07302e-20	0.889642	0.427	0.193	1.22407e-15	PigmentCells	LOC586411
6.67119e-20	0.791751	0.685	0.417	1.60969e-15	PigmentCells	LOC590420
1.50604e-19	0.772719	0.784	0.548	3.63392e-15	PigmentCells	LOC593659
1.73854e-19	0.90853	0.718	0.482	4.19492e-15	PigmentCells	Not
2.16823e-19	0.588523	0.183	0.045	5.23173e-15	PigmentCells	LOC115929528
2.26316e-19	0.570742	0.953	0.78	5.46077e-15	PigmentCells	LOC576118
2.30826e-19	0.852128	0.347	0.135	5.56959e-15	PigmentCells	LOC590989
2.66452e-19	0.746666	0.286	0.096	6.42922e-15	PigmentCells	LOC578873
3.82385e-19	0.635484	0.207	0.055	9.22657e-15	PigmentCells	LOC581539
8.03769e-19	0.560754	0.192	0.05	1.93941e-14	PigmentCells	LOC591266
9.23925e-19	0.812543	0.695	0.439	2.22934e-14	PigmentCells	LOC115924543
9.38612e-19	0.689736	0.258	0.082	2.26478e-14	PigmentCells	LOC100893839
1.43925e-18	0.56932	0.15	0.033	3.47276e-14	PigmentCells	LOC100888051
1.63303e-18	0.721755	0.789	0.61	3.94033e-14	PigmentCells	LOC576765
1.81291e-18	0.621233	0.192	0.051	4.37438e-14	PigmentCells	LOC577778
2.35014e-18	0.687572	0.263	0.086	5.67065e-14	PigmentCells	LOC754774
2.87787e-18	0.725802	0.286	0.099	6.94401e-14	PigmentCells	LOC115925184
4.62256e-18	0.866011	0.577	0.324	1.11538e-13	PigmentCells	LOC580579
4.62704e-18	0.577052	0.169	0.041	1.11646e-13	PigmentCells	LOC756648
4.74201e-18	0.769874	0.376	0.156	1.1442e-13	PigmentCells	LOC767502
4.88737e-18	0.805966	0.286	0.102	1.17927e-13	PigmentCells	LOC594521
5.72522e-18	0.720523	0.286	0.101	1.38144e-13	PigmentCells	LOC100889554
8.71579e-18	0.619966	0.23	0.069	2.10303e-13	PigmentCells	LOC115926763
8.80163e-18	0.622432	0.155	0.036	2.12374e-13	PigmentCells	LOC762803
1.02153e-17	0.746676	0.31	0.115	2.46485e-13	PigmentCells	LOC100890165
2.55516e-17	0.845806	0.554	0.305	6.16535e-13	PigmentCells	LOC105446626
2.89853e-17	0.621357	0.178	0.047	6.99386e-13	PigmentCells	LOC584952
3.50048e-17	0.683038	0.235	0.075	8.44631e-13	PigmentCells	LOC576855
3.58988e-17	0.696994	0.3	0.111	8.66202e-13	PigmentCells	LOC578070
5.05766e-17	0.787908	0.474	0.241	1.22036e-12	PigmentCells	LOC100889720
6.9797e-17	0.706652	0.263	0.092	1.68413e-12	PigmentCells	LOC115924585
7.43924e-17	0.577562	0.169	0.043	1.79501e-12	PigmentCells	LOC578269
9.10695e-17	0.848909	0.376	0.164	2.19742e-12	PigmentCells	LOC100891821
1.29872e-16	0.65424	0.77	0.528	3.13368e-12	PigmentCells	LOC577690
1.39844e-16	0.780532	0.545	0.304	3.37428e-12	PigmentCells	LOC580780
1.44012e-16	0.744866	0.469	0.226	3.47487e-12	PigmentCells	LOC755114
1.5165e-16	0.644557	0.305	0.115	3.65916e-12	PigmentCells	LOC100890065
1.56705e-16	0.838989	0.38	0.171	3.78113e-12	PigmentCells	LOC589255
2.29311e-16	0.758529	0.404	0.184	5.53305e-12	PigmentCells	LOC115925169
6.22943e-16	0.721037	0.394	0.178	1.5031e-11	PigmentCells	LOC100889572
1.14443e-15	0.73501	0.643	0.397	2.7614e-11	PigmentCells	LOC582647
1.21835e-15	0.742136	0.493	0.254	2.93976e-11	PigmentCells	LOC105445933
1.68885e-15	0.735001	0.624	0.383	4.07503e-11	PigmentCells	LOC577764
2.18973e-15	0.793578	0.408	0.198	5.28361e-11	PigmentCells	LOC584174
3.67302e-15	0.66675	0.249	0.09	8.86264e-11	PigmentCells	LOC576276
4.23074e-15	0.648525	0.216	0.071	1.02083e-10	PigmentCells	LOC100892878
4.57257e-15	0.575382	0.211	0.068	1.10332e-10	PigmentCells	LOC115920325
5.56625e-15	0.773354	0.357	0.161	1.34308e-10	PigmentCells	LOC575022
6.1007e-15	0.582473	0.756	0.508	1.47204e-10	PigmentCells	LOC586986
8.85571e-15	0.63599	0.873	0.714	2.1368e-10	PigmentCells	LOC115917973
1.24005e-14	0.616269	0.258	0.095	2.9921e-10	PigmentCells	LOC582738
1.47192e-14	0.721062	0.577	0.344	3.5516e-10	PigmentCells	LOC752532
1.86143e-14	0.754197	0.39	0.185	4.49145e-10	PigmentCells	LOC100892846
2.3513e-14	0.695023	0.531	0.295	5.67346e-10	PigmentCells	LOC580151
2.7516e-14	0.597515	0.197	0.063	6.63934e-10	PigmentCells	LOC763619
3.21832e-14	0.661676	0.535	0.306	7.76549e-10	PigmentCells	LOC576704
3.32195e-14	0.635884	0.235	0.085	8.01553e-10	PigmentCells	LOC586672
3.38518e-14	0.593202	0.31	0.125	8.16809e-10	PigmentCells	LOC589611
3.64466e-14	0.6482	0.362	0.162	8.7942e-10	PigmentCells	LOC105446870
3.77757e-14	0.584338	0.216	0.072	9.1149e-10	PigmentCells	LOC115918252
4.85451e-14	0.602575	0.183	0.057	1.17135e-09	PigmentCells	LOC577599
6.08439e-14	0.596295	0.164	0.048	1.4681e-09	PigmentCells	LOC100892472
1.05352e-13	0.736095	0.371	0.177	2.54205e-09	PigmentCells	LOC590852
1.09898e-13	0.7639	0.573	0.35	2.65174e-09	PigmentCells	LOC105442181
2.43961e-13	0.582399	0.207	0.071	5.88652e-09	PigmentCells	LOC115920304
3.95812e-13	0.687299	0.291	0.123	9.55054e-09	PigmentCells	LOC100891299
4.2967e-13	0.699136	0.427	0.228	1.03675e-08	PigmentCells	LOC587169
4.32595e-13	0.649918	0.235	0.088	1.04381e-08	PigmentCells	LOC584535
4.33155e-13	0.5616	0.437	0.218	1.04516e-08	PigmentCells	LOC579421
7.79225e-13	0.560198	0.254	0.099	1.88019e-08	PigmentCells	LOC588990
8.71241e-13	0.578986	0.277	0.114	2.10222e-08	PigmentCells	LOC580608
1.7578e-12	0.545105	0.16	0.049	4.24139e-08	PigmentCells	LOC575177
2.23683e-12	0.540907	0.164	0.052	5.39724e-08	PigmentCells	LOC115921654
4.02586e-12	0.642096	0.559	0.341	9.71399e-08	PigmentCells	LOC115920732
5.6813e-12	0.590796	0.23	0.09	1.37084e-07	PigmentCells	LOC100888770
5.80223e-12	1.06894	0.272	0.118	1.40002e-07	PigmentCells	LOC592600
6.08769e-12	0.70874	0.286	0.127	1.4689e-07	PigmentCells	LOC581267
1.02885e-11	0.556957	0.892	0.817	2.4825e-07	PigmentCells	LOC105443938
1.51646e-11	0.561882	0.282	0.122	3.65907e-07	PigmentCells	LOC575190
1.93149e-11	0.586771	0.667	0.474	4.66049e-07	PigmentCells	LOC580655
2.71211e-11	0.596324	0.291	0.133	6.54406e-07	PigmentCells	LOC100891444
2.78518e-11	0.505231	0.188	0.067	6.72037e-07	PigmentCells	LOC580313
3.34923e-11	0.558651	0.254	0.107	8.08135e-07	PigmentCells	LOC586779
3.54603e-11	0.689189	0.413	0.232	8.55622e-07	PigmentCells	LOC587142
5.22557e-11	0.616646	0.54	0.332	1.26088e-06	PigmentCells	LOC115918565
8.65027e-11	0.55569	0.239	0.101	2.08722e-06	PigmentCells	LOC575021
9.52602e-11	0.666	0.531	0.355	2.29853e-06	PigmentCells	LOC577698
9.78676e-11	0.618995	0.305	0.147	2.36145e-06	PigmentCells	LOC764826
1.12068e-10	0.58399	0.315	0.151	2.70408e-06	PigmentCells	LOC579546
1.19188e-10	0.561148	0.343	0.17	2.8759e-06	PigmentCells	LOC584461
1.41737e-10	0.592318	0.164	0.058	3.41997e-06	PigmentCells	LOC592927
1.44609e-10	0.686509	0.427	0.247	3.48926e-06	PigmentCells	LOC576882
1.54192e-10	0.555568	0.362	0.182	3.7205e-06	PigmentCells	LOC578315
2.04208e-10	0.505771	0.183	0.068	4.92734e-06	PigmentCells	LOC579047
2.26986e-10	0.600418	0.671	0.514	5.47693e-06	PigmentCells	LOC590203
5.42478e-10	0.535978	0.207	0.084	1.30895e-05	PigmentCells	LOC115919012
5.74153e-10	0.50745	0.319	0.156	1.38537e-05	PigmentCells	LOC579269
7.92647e-10	0.58439	0.667	0.489	1.91258e-05	PigmentCells	LOC576623
1.07981e-09	0.525091	0.268	0.122	2.60548e-05	PigmentCells	LOC753988
1.26982e-09	0.691563	0.221	0.095	3.06395e-05	PigmentCells	LOC115919944
1.28187e-09	0.606744	0.305	0.153	3.09301e-05	PigmentCells	LOC100888148
1.31306e-09	0.539754	0.648	0.442	3.16828e-05	PigmentCells	LOC100144872
1.68949e-09	0.578745	0.254	0.117	4.07657e-05	PigmentCells	LOC580398
2.30808e-09	0.520401	0.587	0.394	5.56918e-05	PigmentCells	LOC584296
3.41563e-09	0.527219	0.141	0.05	8.24157e-05	PigmentCells	LOC115918846
3.74355e-09	0.535261	0.291	0.143	9.03281e-05	PigmentCells	LOC765087
5.69925e-09	0.589571	0.296	0.152	0.000137517	PigmentCells	LOC757107
8.46913e-09	0.611693	0.61	0.441	0.000204352	PigmentCells	LOC115920982
8.74034e-09	0.614068	0.573	0.411	0.000210896	PigmentCells	LOC579529
2.03509e-08	0.516001	0.221	0.101	0.000491046	PigmentCells	LOC577103
2.64206e-08	0.577796	0.573	0.403	0.000637503	PigmentCells	LOC100888440
2.75518e-08	0.531263	0.249	0.122	0.000664798	PigmentCells	LOC591893
3.15313e-08	0.507802	0.258	0.127	0.00076082	PigmentCells	LOC577832
3.48783e-08	0.551581	0.352	0.203	0.000841579	PigmentCells	LOC585578
3.66511e-08	0.517348	0.695	0.556	0.000884355	PigmentCells	LOC583465
3.69769e-08	0.507715	0.507	0.342	0.000892216	PigmentCells	LOC757282
4.73205e-08	0.535896	0.366	0.215	0.0011418	PigmentCells	LOC579583
5.30265e-08	0.583037	0.376	0.223	0.00127948	PigmentCells	LOC592292
7.89068e-08	0.53057	0.174	0.075	0.00190394	PigmentCells	LOC593983
1.09615e-07	0.529145	0.291	0.155	0.0026449	PigmentCells	LOC575673
1.16727e-07	0.584087	0.315	0.177	0.00281649	PigmentCells	LOC593776
1.22684e-07	0.514668	0.31	0.172	0.00296024	PigmentCells	LOC100891691
1.50942e-07	0.53701	0.427	0.27	0.00364208	PigmentCells	LOC754026
1.75287e-07	0.525906	0.423	0.268	0.00422951	PigmentCells	LOC574604
1.79931e-07	0.546811	0.225	0.111	0.00434155	PigmentCells	LOC584279
1.91052e-07	0.50528	0.258	0.136	0.0046099	PigmentCells	LOC579944
4.45801e-07	0.509557	0.221	0.11	0.0107567	PigmentCells	LOC591190
5.13705e-07	0.511569	0.54	0.379	0.0123952	PigmentCells	LOC575508
1.35845e-06	0.553779	0.286	0.167	0.0327779	PigmentCells	LOC590908
3.5959e-06	0.538913	0.507	0.37	0.0867654	PigmentCells	LOC586726
8.06271e-06	0.570916	0.329	0.208	0.194545	PigmentCells	LOC115918456
0.000102491	0.763941	0.291	0.195	1	PigmentCells	LOC765052
0.00409342	0.531702	0.263	0.185	1	PigmentCells	LOC752861
1.53073e-147	1.25657	0.284	0.004	3.69351e-143	GermCells	LOC586211
3.41754e-96	1.85794	0.328	0.012	8.24617e-92	GermCells	LOC594212
2.92766e-72	0.652209	0.104	0.001	7.06414e-68	GermCells	LOC115928644
4.04979e-63	2.2925	0.806	0.138	9.77175e-59	GermCells	LOC586862
1.35991e-61	1.61523	0.373	0.026	3.28133e-57	GermCells	LOC115926879
1.41258e-61	1.04361	0.179	0.005	3.40841e-57	GermCells	LOC100893206
2.70699e-56	2.83518	0.97	0.292	6.5317e-52	GermCells	vasa
5.78442e-51	2.60259	0.896	0.243	1.39572e-46	GermCells	LOC100888674
6.00606e-51	1.09808	0.224	0.011	1.4492e-46	GermCells	LOC587286
1.48766e-42	0.79186	0.119	0.003	3.58957e-38	GermCells	LOC579744
1.70613e-42	0.670533	0.119	0.003	4.11671e-38	GermCells	CVp18
5.72074e-42	1.68339	0.463	0.062	1.38036e-37	GermCells	LOC752819
1.79762e-41	1.29653	0.179	0.009	4.33748e-37	GermCells	LOC585718
3.35054e-41	1.30109	0.358	0.037	8.08451e-37	GermCells	LOC105438992
4.92423e-39	2.18632	0.97	0.535	1.18817e-34	GermCells	LOC586560
2.12903e-37	2.11175	0.537	0.093	5.13713e-33	GermCells	LOC575413
2.35874e-37	1.57663	0.403	0.052	5.69141e-33	GermCells	LOC115925545
2.38223e-36	1.8936	0.672	0.157	5.74809e-32	GermCells	LOC115925544
1.04296e-35	1.91717	0.507	0.089	2.51656e-31	GermCells	LOC373434
5.51217e-35	0.751424	0.119	0.004	1.33003e-30	GermCells	LOC115919059
6.86846e-34	1.95669	0.687	0.166	1.65729e-29	GermCells	LOC580733
1.66523e-31	1.62367	0.433	0.07	4.01803e-27	GermCells	LOC583206
2.20731e-31	1.1311	0.224	0.019	5.32602e-27	GermCells	LOC100893394
7.85581e-31	1.81104	0.866	0.367	1.89553e-26	GermCells	LOC582941
8.77648e-31	1.9249	0.612	0.148	2.11768e-26	GermCells	LOC587141
1.15083e-30	1.72968	0.493	0.097	2.77683e-26	GermCells	LOC100888437
1.84217e-30	1.70237	0.731	0.211	4.44496e-26	GermCells	LOC100890824
9.21438e-30	1.89559	0.448	0.08	2.22334e-25	GermCells	LOC752216
1.23954e-29	0.589195	0.119	0.005	2.99089e-25	GermCells	LOC593098
6.3718e-29	1.96695	0.851	0.403	1.53745e-24	GermCells	LOC578093
4.58725e-27	1.32304	0.313	0.043	1.10686e-22	GermCells	LOC100887863
8.50908e-27	0.556673	0.104	0.004	2.05316e-22	GermCells	LOC115928736
1.8377e-26	1.50977	0.94	0.508	4.4342e-22	GermCells	LOC578079
4.56483e-26	1.6312	0.448	0.089	1.10145e-21	GermCells	LOC578409
1.33887e-25	1.83637	0.582	0.154	3.23055e-21	GermCells	LOC105445360
1.38633e-25	1.42078	0.478	0.101	3.34507e-21	GermCells	LOC578332
1.46283e-25	1.66507	0.701	0.229	3.52967e-21	GermCells	LOC575041
1.77545e-25	0.910169	0.194	0.017	4.28399e-21	GermCells	LOC100888186
1.82106e-25	1.93629	0.657	0.215	4.39403e-21	GermCells	LOC578215
1.94771e-24	1.50841	0.463	0.101	4.69964e-20	GermCells	LOC582810
2.03246e-24	1.70442	0.896	0.439	4.90413e-20	GermCells	LOC115928612
2.41048e-24	1.50326	0.507	0.12	5.81624e-20	GermCells	LOC579293
1.36214e-23	1.17993	0.254	0.031	3.28672e-19	GermCells	LOC589900
1.92661e-23	1.88966	0.627	0.203	4.64871e-19	GermCells	LOC100888193
3.77152e-23	0.965712	0.194	0.019	9.10029e-19	GermCells	LOC590548
7.59526e-23	1.6773	0.701	0.252	1.83266e-18	GermCells	LOC585391
1.12265e-22	1.91129	0.627	0.212	2.70884e-18	GermCells	LOC581507
1.22833e-22	1.16995	0.239	0.029	2.96385e-18	GermCells	LOC100892779
6.90194e-22	1.45305	0.91	0.548	1.66537e-17	GermCells	LOC578784
1.27792e-21	1.63625	0.881	0.461	3.0835e-17	GermCells	LOC593162
2.8916e-21	1.16301	0.299	0.048	6.97713e-17	GermCells	LOC105441887
6.23339e-21	1.24032	0.358	0.068	1.50405e-16	GermCells	LOC581408
1.57017e-20	1.36945	0.343	0.066	3.78866e-16	GermCells	LOC577641
2.51941e-20	1.12604	0.269	0.041	6.07907e-16	GermCells	LOC100891130
3.25776e-20	1.27007	0.224	0.029	7.86064e-16	GermCells	LOC581716
6.02625e-20	1.55427	0.642	0.249	1.45407e-15	GermCells	LOC580133
6.20731e-20	1.33944	0.448	0.11	1.49776e-15	GermCells	LOC575561
1.75865e-19	1.49529	0.537	0.163	4.24344e-15	GermCells	LOC100888204
2.40777e-19	0.821671	0.164	0.016	5.80972e-15	GermCells	LOC105440145
2.57266e-19	1.47996	0.851	0.548	6.20756e-15	GermCells	LOC580818
3.06105e-19	1.19949	0.328	0.063	7.38601e-15	GermCells	LOC755131
6.52791e-19	1.52342	0.448	0.118	1.57512e-14	GermCells	LOC752284
6.91876e-19	1.00936	0.239	0.035	1.66943e-14	GermCells	LOC578673
1.04106e-18	0.870473	1	0.944	2.51198e-14	GermCells	LOC580957
1.35341e-18	1.52039	0.507	0.15	3.26565e-14	GermCells	LOC587995
1.74179e-18	1.0547	0.239	0.035	4.20275e-14	GermCells	LOC105436421
1.92296e-18	1.15963	0.254	0.041	4.63992e-14	GermCells	LOC576113
2.55666e-18	1.06449	0.97	0.711	6.16897e-14	GermCells	LOC578672
4.85405e-18	1.28316	0.299	0.056	1.17123e-13	GermCells	LOC100888865
8.53974e-18	1.34777	0.373	0.086	2.06055e-13	GermCells	LOC581625
1.26217e-17	0.899291	1	0.907	3.0455e-13	GermCells	LOC588503
2.03655e-17	1.43651	0.731	0.347	4.91399e-13	GermCells	LOC582833
2.25626e-17	1.52664	0.701	0.335	5.44413e-13	GermCells	LOC100887882
2.75132e-17	1.32778	0.851	0.556	6.63865e-13	GermCells	LOC594186
3.68989e-17	1.28111	0.851	0.547	8.90334e-13	GermCells	LOC582903
5.31933e-17	1.49288	0.761	0.411	1.2835e-12	GermCells	LOC584530
6.16397e-17	0.752846	1	0.981	1.4873e-12	GermCells	LOC764368
6.39454e-17	0.851011	1	0.917	1.54294e-12	GermCells	LOC105436394
7.42777e-17	0.947184	0.224	0.034	1.79225e-12	GermCells	LOC584232
7.56317e-17	1.51363	0.478	0.147	1.82492e-12	GermCells	LOC578198
1.19866e-16	1.40894	0.612	0.241	2.89225e-12	GermCells	LOC587667
1.53879e-16	1.26762	0.373	0.091	3.71294e-12	GermCells	LOC585988
2.58428e-16	1.43989	0.701	0.355	6.2356e-12	GermCells	LOC105442181
4.6982e-16	1.26355	0.851	0.514	1.13363e-11	GermCells	LOC586986
6.32095e-16	1.01046	0.224	0.036	1.52518e-11	GermCells	LOC115923132
9.18235e-16	1.1628	0.269	0.051	2.21561e-11	GermCells	LOC105437666
1.15798e-15	0.9137	0.985	0.863	2.79408e-11	GermCells	LOC578192
1.72109e-15	1.31215	0.403	0.111	4.15281e-11	GermCells	LOC100890930
1.88198e-15	1.05649	0.269	0.052	4.54104e-11	GermCells	LOC754745
4.20278e-15	1.10652	0.881	0.563	1.01409e-10	GermCells	FGFR
6.06156e-15	0.962823	0.209	0.034	1.46259e-10	GermCells	LOC592718
8.98897e-15	1.0361	0.313	0.071	2.16895e-10	GermCells	LOC575143
1.08517e-14	1.43279	0.552	0.218	2.61841e-10	GermCells	LOC592290
2.33956e-14	1.60889	0.597	0.27	5.64511e-10	GermCells	LOC575596
2.59903e-14	0.774601	0.149	0.019	6.27121e-10	GermCells	LOC585370
2.86343e-14	1.15138	0.791	0.416	6.90916e-10	GermCells	LOC580672
3.33486e-14	1.19601	0.746	0.4	8.04667e-10	GermCells	SPARC
3.50889e-14	1.09825	0.299	0.068	8.4666e-10	GermCells	LOC105445051
4.11935e-14	0.882141	0.985	0.905	9.93959e-10	GermCells	LOC581803
4.47179e-14	1.17425	0.716	0.37	1.079e-09	GermCells	LOC576136
4.50465e-14	0.845595	0.97	0.827	1.08693e-09	GermCells	LOC583495
5.09941e-14	0.932517	0.224	0.04	1.23044e-09	GermCells	LOC591435
6.2581e-14	1.36529	0.403	0.123	1.51002e-09	GermCells	LOC587885
7.47007e-14	1.18118	0.701	0.329	1.80245e-09	GermCells	LOC576016
8.81892e-14	1.15667	0.836	0.589	2.12792e-09	GermCells	HDAC1
1.03027e-13	0.994989	0.239	0.047	2.48593e-09	GermCells	LOC581691
1.24351e-13	1.22357	0.597	0.241	3.00045e-09	GermCells	LOC590579
1.44881e-13	0.685123	1	0.969	3.49584e-09	GermCells	LOC590740
1.56047e-13	1.25072	0.552	0.21	3.76525e-09	GermCells	LOC590815
1.57831e-13	0.763528	0.985	0.928	3.80831e-09	GermCells	LOC105445674
2.17228e-13	0.984808	0.149	0.019	5.24149e-09	GermCells	LOC373528
2.46004e-13	0.71282	0.149	0.02	5.93582e-09	GermCells	LOC589343
3.03686e-13	1.20753	0.642	0.319	7.32764e-09	GermCells	LOC588193
3.48724e-13	1.00345	0.896	0.635	8.41436e-09	GermCells	LOC594043
3.57473e-13	0.914749	0.299	0.071	8.62547e-09	GermCells	LOC586432
4.0066e-13	1.25814	0.448	0.154	9.66753e-09	GermCells	LOC589889
4.1827e-13	0.886388	0.97	0.834	1.00924e-08	GermCells	LOC588157
6.79327e-13	0.852162	0.97	0.811	1.63915e-08	GermCells	LOC591582
7.11638e-13	1.39051	0.433	0.145	1.71711e-08	GermCells	LOC105443740
8.04095e-13	1.1794	0.612	0.292	1.9402e-08	GermCells	LOC764523
8.6182e-13	1.07649	0.388	0.117	2.07949e-08	GermCells	LOC115919060
1.0254e-12	1.37325	0.567	0.261	2.47418e-08	GermCells	LOC764213
1.09184e-12	0.941943	0.239	0.049	2.63451e-08	GermCells	LOC590982
1.14913e-12	0.950664	0.567	0.225	2.77274e-08	GermCells	LOC593243
1.20009e-12	1.10538	0.821	0.601	2.8957e-08	GermCells	LOC593908
1.4029e-12	0.88848	0.254	0.055	3.38505e-08	GermCells	LOC100894047
1.41712e-12	0.610865	0.119	0.014	3.41936e-08	GermCells	LOC100892763
1.44166e-12	0.916844	0.149	0.021	3.47859e-08	GermCells	LOC100893959
1.50561e-12	0.938759	0.91	0.69	3.6329e-08	GermCells	LOC373183
1.61373e-12	1.03145	0.194	0.035	3.89376e-08	GermCells	LOC105441784
2.1184e-12	0.527818	0.104	0.011	5.11149e-08	GermCells	LOC589147
2.18582e-12	0.8239	0.94	0.876	5.27417e-08	GermCells	LOC592738
2.39579e-12	0.649076	1	0.955	5.7808e-08	GermCells	LOC576654
2.45901e-12	1.11602	0.373	0.113	5.93335e-08	GermCells	LOC100889173
2.6645e-12	1.36608	0.418	0.145	6.42917e-08	GermCells	LOC100893240
3.43997e-12	1.08855	0.597	0.288	8.3003e-08	GermCells	LOC575208
3.46338e-12	1.1549	0.612	0.292	8.35678e-08	GermCells	LOC581153
3.52594e-12	1.06728	0.731	0.391	8.50773e-08	GermCells	LOC583286
3.83503e-12	1.1412	0.687	0.392	9.25355e-08	GermCells	LOC592552
4.21931e-12	1.10184	0.806	0.537	1.01808e-07	GermCells	LOC592046
4.4065e-12	0.795309	1	0.934	1.06324e-07	GermCells	pabp
4.55966e-12	1.18149	0.627	0.296	1.1002e-07	GermCells	LOC588692
4.69291e-12	1.13441	0.358	0.106	1.13235e-07	GermCells	LOC583044
4.71198e-12	1.30455	0.448	0.163	1.13695e-07	GermCells	LOC105443080
4.96341e-12	1.00034	0.821	0.581	1.19762e-07	GermCells	LOC576005
4.98887e-12	1.19572	0.478	0.183	1.20377e-07	GermCells	LOC577828
5.14736e-12	1.15088	0.328	0.093	1.24201e-07	GermCells	LOC578764
5.20679e-12	0.870428	0.179	0.031	1.25635e-07	GermCells	LOC100889649
5.57878e-12	0.547836	0.104	0.011	1.3461e-07	GermCells	LOC764750
5.59235e-12	1.00808	0.448	0.157	1.34938e-07	GermCells	LOC575632
5.78112e-12	0.841011	0.209	0.041	1.39493e-07	GermCells	LOC100893399
6.21118e-12	1.211	0.701	0.426	1.49869e-07	GermCells	LOC591730
6.40058e-12	0.516241	0.104	0.011	1.5444e-07	GermCells	LOC762595
6.75543e-12	1.08917	0.627	0.316	1.63002e-07	GermCells	LOC756684
7.01776e-12	0.912708	0.254	0.058	1.69331e-07	GermCells	LOC581711
7.53073e-12	0.816269	0.91	0.822	1.81709e-07	GermCells	LOC576803
9.2661e-12	0.97511	0.836	0.61	2.23582e-07	GermCells	LOC575659
1.06708e-11	1.10982	0.358	0.11	2.57476e-07	GermCells	LOC586779
1.45654e-11	1.09231	0.522	0.213	3.51447e-07	GermCells	LOC105446793
1.7996e-11	1.23336	0.701	0.407	4.34226e-07	GermCells	LOC589355
1.96313e-11	1.10239	0.433	0.152	4.73683e-07	GermCells	LOC591574
2.33591e-11	1.35675	0.597	0.306	5.63632e-07	GermCells	LOC574669
2.63457e-11	1.07807	0.701	0.424	6.35695e-07	GermCells	LOC764563
3.0004e-11	1.27617	0.358	0.113	7.23966e-07	GermCells	LOC580931
3.06808e-11	0.824078	0.985	0.834	7.40297e-07	GermCells	LOC581196
3.34877e-11	0.649681	1	0.94	8.08024e-07	GermCells	LOC591874
3.35626e-11	0.829868	0.91	0.717	8.09832e-07	GermCells	LOC115919096
4.31751e-11	1.07041	0.746	0.464	1.04177e-06	GermCells	LOC577880
4.5684e-11	1.17245	0.328	0.1	1.10231e-06	GermCells	LOC753603
5.2101e-11	0.731089	1	0.921	1.25714e-06	GermCells	LOC373246
5.24664e-11	0.898976	0.239	0.056	1.26596e-06	GermCells	LOC591553
5.72744e-11	1.15725	0.388	0.136	1.38197e-06	GermCells	LOC580534
5.86972e-11	1.03167	0.746	0.504	1.4163e-06	GermCells	LOC581503
6.01373e-11	0.776258	0.224	0.049	1.45105e-06	GermCells	LOC582829
6.1749e-11	1.07636	0.343	0.108	1.48994e-06	GermCells	LOC575642
8.05588e-11	0.617327	0.134	0.02	1.9438e-06	GermCells	LOC587991
8.95407e-11	1.17796	0.388	0.14	2.16053e-06	GermCells	LOC579162
1.04477e-10	1.18559	0.672	0.391	2.52092e-06	GermCells	LOC586800
1.06503e-10	1.10109	0.313	0.096	2.56981e-06	GermCells	LOC577772
1.07542e-10	0.722805	0.985	0.887	2.59489e-06	GermCells	LOC115919367
1.80193e-10	1.22224	0.418	0.161	4.34787e-06	GermCells	LOC115929233
1.96301e-10	0.740171	0.836	0.515	4.73654e-06	GermCells	LOC115919079
1.97006e-10	1.15348	0.418	0.16	4.75355e-06	GermCells	LOC755431
2.25576e-10	0.700315	0.97	0.863	5.44292e-06	GermCells	LOC578158
2.74865e-10	1.06689	0.582	0.295	6.63221e-06	GermCells	LOC575742
2.93255e-10	0.854395	0.806	0.561	7.07595e-06	GermCells	LOC753487
3.19696e-10	1.13424	0.537	0.261	7.71393e-06	GermCells	LOC115922395
4.38752e-10	0.909284	0.284	0.079	1.05867e-05	GermCells	LOC575148
4.84773e-10	0.831195	0.179	0.036	1.16971e-05	GermCells	LOC115930060
5.16872e-10	1.01817	0.522	0.244	1.24716e-05	GermCells	LOC593799
6.56416e-10	0.783776	0.179	0.037	1.58387e-05	GermCells	LOC756811
6.63846e-10	0.688086	0.985	0.934	1.60179e-05	GermCells	LOC581376
6.82897e-10	0.75552	0.194	0.042	1.64776e-05	GermCells	LOC115919080
7.69244e-10	0.588992	1	0.92	1.85611e-05	GermCells	LOC575056
9.44387e-10	0.631695	0.119	0.018	2.27871e-05	GermCells	LOC578715
9.4452e-10	1.3447	0.537	0.26	2.27903e-05	GermCells	LOC594798
1.11652e-09	0.682675	0.955	0.871	2.69405e-05	GermCells	rpl36
1.24268e-09	1.1515	0.672	0.471	2.99847e-05	GermCells	LOC752896
1.28886e-09	0.670809	0.94	0.877	3.10988e-05	GermCells	LOC591809
1.35007e-09	0.606289	0.134	0.022	3.25758e-05	GermCells	LOC115921162
1.39108e-09	0.909286	0.269	0.077	3.35653e-05	GermCells	LOC100888951
1.50551e-09	0.864244	0.299	0.091	3.63266e-05	GermCells	LOC577383
1.53065e-09	0.72081	0.925	0.841	3.69331e-05	GermCells	rps14
1.63289e-09	0.96272	0.299	0.092	3.94e-05	GermCells	LOC593611
1.67117e-09	0.962454	0.328	0.111	4.03236e-05	GermCells	LOC115918003
1.81108e-09	0.67006	0.134	0.023	4.36996e-05	GermCells	LOC577891
1.89285e-09	1.01812	0.537	0.268	4.56727e-05	GermCells	LOC593520
2.24249e-09	0.868252	0.866	0.791	5.41091e-05	GermCells	LOC578627
2.33755e-09	0.886145	0.552	0.256	5.64028e-05	GermCells	LOC578693
2.48607e-09	0.62787	0.97	0.896	5.99864e-05	GermCells	LOC587551
2.65899e-09	0.714773	0.97	0.821	6.41587e-05	GermCells	LOC593744
2.66506e-09	0.66845	0.179	0.038	6.43053e-05	GermCells	LOC100891349
2.73845e-09	1.2373	0.478	0.237	6.6076e-05	GermCells	LOC578181
2.76561e-09	0.911516	0.313	0.099	6.67314e-05	GermCells	LOC582612
3.02737e-09	1.00239	0.463	0.187	7.30475e-05	GermCells	GATAe
3.08765e-09	1.11937	0.597	0.353	7.45018e-05	GermCells	LOC580457
3.41815e-09	1.20694	0.373	0.147	8.24766e-05	GermCells	LOC593690
3.41874e-09	0.934735	0.388	0.145	8.24908e-05	GermCells	LOC584784
4.76055e-09	0.921894	0.851	0.66	0.000114867	GermCells	LOC586769
5.69251e-09	0.981244	0.403	0.167	0.000137355	GermCells	LOC576142
5.74888e-09	0.852954	0.224	0.059	0.000138715	GermCells	LOC100893278
6.14477e-09	0.93852	0.224	0.06	0.000148267	GermCells	LOC589977
6.2033e-09	1.01027	0.209	0.053	0.000149679	GermCells	LOC585086
6.81349e-09	0.943846	0.299	0.097	0.000164403	GermCells	LOC578463
7.11012e-09	1.02774	0.358	0.136	0.00017156	GermCells	LOC753921
7.79542e-09	0.860416	0.672	0.415	0.000188096	GermCells	LOC581211
8.03925e-09	0.712637	0.896	0.779	0.000193979	GermCells	LOC752626
8.14516e-09	0.935366	0.493	0.232	0.000196535	GermCells	LOC577299
8.49267e-09	0.761597	0.881	0.787	0.00020492	GermCells	LOC579019
9.43773e-09	0.945252	0.522	0.259	0.000227723	GermCells	LOC587533
1.04535e-08	1.18365	0.507	0.26	0.000252233	GermCells	LOC585193
1.05353e-08	1.0502	0.582	0.338	0.000254207	GermCells	LOC580842
1.06626e-08	0.591952	0.119	0.02	0.000257278	GermCells	LOC576179
1.14271e-08	0.646067	0.149	0.029	0.000275723	GermCells	LOC100889012
1.16815e-08	0.843422	0.224	0.06	0.000281862	GermCells	LOC582180
1.21951e-08	0.854174	0.299	0.098	0.000294257	GermCells	LOC591120
1.26656e-08	1.25493	0.522	0.291	0.000305608	GermCells	LOC575207
1.35944e-08	0.805296	0.672	0.367	0.000328019	GermCells	LOC105443896
1.38799e-08	0.956133	0.343	0.123	0.000334908	GermCells	LOC100891405
1.39264e-08	0.798459	0.91	0.684	0.00033603	GermCells	LOC592098
1.45959e-08	0.786752	0.269	0.082	0.000352185	GermCells	LOC756859
1.46428e-08	0.524401	0.104	0.016	0.000353316	GermCells	LOC115929526
1.60658e-08	0.966353	0.403	0.171	0.000387652	GermCells	LOC582506
1.64372e-08	0.763126	0.179	0.042	0.000396613	GermCells	LOC575713
1.76281e-08	0.731331	0.149	0.03	0.000425349	GermCells	LOC100892554
1.77898e-08	1.28321	0.507	0.278	0.000429249	GermCells	LOC580859
2.04508e-08	0.994815	0.567	0.316	0.000493457	GermCells	LOC763319
2.11059e-08	0.661223	0.896	0.838	0.000509264	GermCells	LOC578034
2.15957e-08	0.623247	0.985	0.841	0.000521082	GermCells	LOC764436
2.18731e-08	0.918659	0.627	0.362	0.000527777	GermCells	LOC576243
2.30928e-08	0.798492	0.239	0.068	0.000557206	GermCells	LOC591552
2.33478e-08	0.705484	0.164	0.036	0.000563358	GermCells	LOC100888504
2.36821e-08	0.878507	0.284	0.093	0.000571425	GermCells	LOC581865
2.44344e-08	1.18087	0.522	0.284	0.000589578	GermCells	LOC581328
2.47161e-08	1.02052	0.299	0.102	0.000596375	GermCells	LOC575272
2.59065e-08	0.821266	0.284	0.092	0.000625098	GermCells	LOC583375
2.65441e-08	0.758415	0.179	0.042	0.000640482	GermCells	LOC586264
2.80466e-08	0.587285	0.104	0.016	0.000676736	GermCells	LOC105446120
2.84147e-08	1.10953	0.612	0.391	0.000685618	GermCells	LOC591524
2.8663e-08	0.691753	0.179	0.042	0.00069161	GermCells	LOC100890423
2.91612e-08	0.650527	0.985	0.922	0.000703631	GermCells	rps15a
2.94187e-08	0.758909	0.239	0.069	0.000709844	GermCells	LOC115919076
3.01597e-08	0.572453	1	0.945	0.000727723	GermCells	LOC584560
3.13448e-08	0.853401	0.299	0.102	0.000756319	GermCells	LOC582619
3.25556e-08	0.963611	0.463	0.221	0.000785535	GermCells	LOC582369
3.42006e-08	0.760213	0.164	0.037	0.000825227	GermCells	LOC577322
3.72237e-08	0.698159	0.164	0.037	0.00089817	GermCells	LOC105437909
3.77568e-08	0.656008	0.119	0.021	0.000911035	GermCells	LOC590827
4.70458e-08	0.77081	0.254	0.078	0.00113517	GermCells	LOC585291
6.07467e-08	0.929823	0.403	0.172	0.00146576	GermCells	ago1b
6.41628e-08	0.917128	0.269	0.09	0.00154818	GermCells	LOC115921666
6.43208e-08	0.898396	0.403	0.177	0.001552	GermCells	LOC580307
6.48554e-08	0.516032	0.104	0.017	0.0015649	GermCells	LOC105440533
6.68424e-08	0.745144	0.209	0.057	0.00161284	GermCells	LOC115919951
6.95831e-08	0.592663	0.985	0.899	0.00167897	GermCells	LOC105436651
7.00554e-08	0.706312	0.851	0.66	0.00169037	GermCells	LOC580923
7.57359e-08	0.827871	0.299	0.106	0.00182743	GermCells	LOC754278
7.75608e-08	0.805954	0.299	0.106	0.00187146	GermCells	LOC105446422
9.60736e-08	0.815362	0.134	0.027	0.00231816	GermCells	LOC575181
1.00632e-07	0.838168	0.239	0.074	0.00242816	GermCells	LOC115923544
1.09143e-07	0.79799	0.239	0.072	0.0026335	GermCells	LOC581409
1.12071e-07	0.559115	0.955	0.805	0.00270416	GermCells	LOC105447194
1.13236e-07	0.783549	0.821	0.663	0.00273228	GermCells	LOC577852
1.13794e-07	0.783222	0.179	0.045	0.00274574	GermCells	LOC763716
1.18882e-07	0.602629	0.925	0.785	0.0028685	GermCells	LOC584839
1.19197e-07	0.873714	0.597	0.36	0.0028761	GermCells	LOC591483
1.20219e-07	0.758722	0.179	0.044	0.00290077	GermCells	LOC581729
1.24368e-07	0.76654	0.254	0.081	0.00300088	GermCells	LOC589145
1.34004e-07	0.714985	0.94	0.829	0.00323338	GermCells	LOC577989
1.35278e-07	0.720058	0.179	0.044	0.00326413	GermCells	LOC592592
1.38202e-07	0.697543	0.134	0.027	0.00333467	GermCells	LOC583717
1.41209e-07	0.831385	0.254	0.083	0.00340722	GermCells	LOC755067
1.46398e-07	0.879785	0.284	0.1	0.00353245	GermCells	LOC100890029
1.5817e-07	0.675956	0.164	0.039	0.00381648	GermCells	LOC579568
1.65923e-07	0.901754	0.418	0.194	0.00400355	GermCells	LOC765141
1.75668e-07	0.973624	0.209	0.059	0.00423869	GermCells	LOC100893740
1.97161e-07	0.740545	0.209	0.06	0.0047573	GermCells	cdk4
2.0902e-07	0.899392	0.358	0.151	0.00504344	GermCells	LOC576048
2.12596e-07	0.809277	0.269	0.092	0.00512974	GermCells	LOC590385
2.12904e-07	0.886743	0.254	0.085	0.00513715	GermCells	LOC588817
2.3135e-07	0.601168	0.134	0.028	0.00558225	GermCells	LOC753544
2.34496e-07	0.520635	0.104	0.018	0.00565814	GermCells	LOC591855
2.38524e-07	0.892618	0.239	0.076	0.00575535	GermCells	LOC590185
2.44828e-07	1.02283	0.284	0.103	0.00590745	GermCells	LOC579169
2.45169e-07	0.719366	0.866	0.765	0.00591568	GermCells	LOC592668
2.61163e-07	0.679549	0.896	0.744	0.00630159	GermCells	LOC579897
2.64546e-07	0.873187	0.254	0.085	0.00638324	GermCells	LOC593185
2.66565e-07	0.81557	0.687	0.472	0.00643196	GermCells	LOC752040
2.8863e-07	1.03091	0.284	0.105	0.00696436	GermCells	LOC581449
3.00661e-07	0.621052	0.881	0.657	0.00725464	GermCells	LOC575920
3.20403e-07	1.01001	0.433	0.217	0.00773101	GermCells	LOC583684
3.35091e-07	0.587746	0.925	0.922	0.0080854	GermCells	LOC593861
3.58813e-07	0.831599	0.478	0.244	0.0086578	GermCells	LOC100888754
3.6327e-07	0.788281	0.209	0.063	0.00876535	GermCells	LOC592479
3.64198e-07	0.987462	0.313	0.122	0.00878774	GermCells	LOC115926588
3.67291e-07	0.635006	0.164	0.041	0.00886237	GermCells	LOC105443560
3.73466e-07	0.794926	0.179	0.048	0.00901136	GermCells	LOC100891933
3.80932e-07	0.879649	0.448	0.226	0.00919152	GermCells	LOC115918341
3.87254e-07	0.741722	0.149	0.035	0.00934404	GermCells	LOC100892375
3.9729e-07	0.747596	0.194	0.055	0.00958621	GermCells	LOC100889086
4.01472e-07	0.537765	0.104	0.019	0.00968713	GermCells	LOC579152
4.07068e-07	0.796224	0.343	0.139	0.00982214	GermCells	LOC590007
4.32474e-07	0.686389	0.194	0.055	0.0104352	GermCells	LOC105446088
4.34152e-07	0.829147	0.224	0.07	0.0104756	GermCells	LOC105439982
4.37305e-07	0.536916	0.164	0.04	0.0105517	GermCells	LOC577575
4.44291e-07	0.906792	0.552	0.349	0.0107203	GermCells	LOC582130
4.44921e-07	0.729248	0.209	0.062	0.0107355	GermCells	LOC585544
4.55135e-07	0.837357	0.254	0.086	0.0109819	GermCells	LOC576684
4.77172e-07	0.712989	0.806	0.746	0.0115137	GermCells	LOC105436972
5.05605e-07	0.925655	0.343	0.147	0.0121998	GermCells	LOC115922310
5.23916e-07	0.843072	0.463	0.229	0.0126416	GermCells	LOC580810
5.27864e-07	1.01738	0.448	0.239	0.0127368	GermCells	LOC577531
5.36785e-07	0.80005	0.179	0.049	0.0129521	GermCells	LOC100889411
6.30789e-07	0.778772	0.701	0.55	0.0152203	GermCells	rngi
6.66179e-07	0.702335	0.209	0.064	0.0160742	GermCells	LOC579124
6.68023e-07	0.876596	0.448	0.225	0.0161187	GermCells	LOC586332
6.69977e-07	0.820844	0.239	0.078	0.0161659	GermCells	LOC576962
6.70696e-07	0.909523	0.507	0.281	0.0161832	GermCells	LOC588549
7.11698e-07	0.929489	0.343	0.152	0.0171726	GermCells	LOC115918013
7.5769e-07	0.772071	0.746	0.578	0.0182823	GermCells	LOC591544
8.02727e-07	0.690284	0.194	0.056	0.019369	GermCells	LOC105440285
8.11225e-07	0.705056	0.239	0.078	0.0195741	GermCells	prox1
8.50809e-07	0.972264	0.254	0.091	0.0205292	GermCells	LOC105437552
8.67496e-07	0.650533	0.134	0.031	0.0209318	GermCells	LOC594748
8.69406e-07	0.913163	0.582	0.361	0.0209779	GermCells	LOC579053
1.08353e-06	0.862237	0.537	0.311	0.0261445	GermCells	LOC105445791
1.08738e-06	0.601857	0.881	0.783	0.0262374	GermCells	LOC105441189
1.1735e-06	0.83734	0.328	0.137	0.0283155	GermCells	LOC592550
1.21179e-06	0.643842	0.134	0.031	0.0292392	GermCells	LOC754096
1.21198e-06	1.0944	0.433	0.221	0.0292439	GermCells	LOC575126
1.2576e-06	0.636098	0.119	0.025	0.0303447	GermCells	LOC115922957
1.26395e-06	0.656043	0.791	0.605	0.0304978	GermCells	gpc-6
1.28623e-06	0.863071	0.179	0.051	0.0310355	GermCells	LOC100890919
1.28829e-06	0.522756	0.104	0.02	0.0310851	GermCells	LOC585255
1.34804e-06	0.589649	0.881	0.792	0.0325268	GermCells	LOC574664
1.35742e-06	0.845006	0.672	0.46	0.0327531	GermCells	LOC590813
1.45091e-06	0.864191	0.448	0.237	0.035009	GermCells	LOC115928086
1.553e-06	0.903531	0.418	0.214	0.0374723	GermCells	LOC100893494
1.72089e-06	0.948065	0.239	0.085	0.0415234	GermCells	LOC583493
1.72758e-06	0.749537	0.179	0.052	0.0416849	GermCells	LOC586281
1.74769e-06	0.724416	0.731	0.508	0.04217	GermCells	LOC587798
1.76741e-06	0.532288	0.104	0.02	0.0426459	GermCells	LOC580069
1.84718e-06	0.794984	0.209	0.066	0.0445706	GermCells	LOC115928265
1.87887e-06	0.825499	0.343	0.153	0.0453352	GermCells	LOC588905
1.9539e-06	0.590031	0.896	0.748	0.0471455	GermCells	LOC586056
1.96767e-06	0.810073	0.597	0.383	0.047478	GermCells	LOC592853
2.01163e-06	0.516699	0.104	0.021	0.0485387	GermCells	LOC115928242
2.04904e-06	0.697039	0.104	0.021	0.0494412	GermCells	LOC100893969
2.23686e-06	0.531453	0.97	0.871	0.0539732	GermCells	LOC414054
2.26295e-06	0.629751	0.194	0.059	0.0546027	GermCells	LOC754111
2.30091e-06	0.873904	0.224	0.076	0.0555186	GermCells	LOC592202
2.35089e-06	0.510562	0.119	0.026	0.0567245	GermCells	LOC591565
2.40289e-06	0.731794	0.567	0.351	0.0579794	GermCells	LOC578457
2.42001e-06	0.59978	0.91	0.84	0.0583924	GermCells	LOC592965
2.48904e-06	0.76668	0.179	0.052	0.0600581	GermCells	LOC100892019
2.52917e-06	0.720153	0.224	0.076	0.0610263	GermCells	LOC582362
2.71768e-06	0.595843	0.149	0.039	0.065575	GermCells	LOC757278
2.74728e-06	0.93861	0.418	0.22	0.0662892	GermCells	LOC576164
2.81331e-06	0.554328	0.104	0.021	0.0678823	GermCells	LOC115918328
2.87162e-06	0.718335	0.791	0.666	0.0692893	GermCells	LOC115922895
3.06101e-06	0.621581	0.149	0.039	0.0738591	GermCells	LOC755906
3.33268e-06	0.653586	0.149	0.039	0.0804141	GermCells	LOC590961
3.66532e-06	0.866806	0.269	0.104	0.0884405	GermCells	LOC590987
3.75944e-06	0.62016	0.164	0.046	0.0907116	GermCells	LOC100888117
4.00875e-06	0.558066	0.97	0.815	0.0967271	GermCells	LOC576067
4.08555e-06	0.743207	0.179	0.054	0.0985803	GermCells	LOC591266
4.11107e-06	0.727549	0.254	0.095	0.0991961	GermCells	LOC585850
4.16185e-06	0.803103	0.269	0.102	0.100421	GermCells	LOC105440217
4.19781e-06	0.693428	0.179	0.053	0.101289	GermCells	LOC589214
4.24959e-06	0.667162	0.239	0.086	0.102538	GermCells	LOC582309
4.26307e-06	0.576536	0.134	0.033	0.102864	GermCells	LOC591807
4.6436e-06	0.749814	0.239	0.086	0.112046	GermCells	LOC581552
4.83441e-06	0.792643	0.328	0.149	0.116649	GermCells	LOC115918912
4.87785e-06	0.790254	0.507	0.299	0.117698	GermCells	LOC100889221
5.02002e-06	0.539477	0.119	0.027	0.121128	GermCells	LOC756509
5.42928e-06	0.857	0.284	0.118	0.131003	GermCells	LOC583203
5.62229e-06	0.924863	0.299	0.128	0.13566	GermCells	LOC579753
5.86104e-06	0.753802	0.224	0.08	0.141421	GermCells	LOC764162
5.93202e-06	0.60904	0.866	0.664	0.143134	GermCells	LOC581822
6.10288e-06	0.67543	0.179	0.055	0.147256	GermCells	LOC575939
6.27074e-06	0.719797	0.299	0.123	0.151307	GermCells	LOC756959
6.76743e-06	0.778969	0.224	0.079	0.163291	GermCells	dlp
6.90969e-06	0.852337	0.179	0.056	0.166724	GermCells	LOC578228
6.92252e-06	0.78781	0.299	0.128	0.167033	GermCells	LOC755896
6.96918e-06	0.776123	0.254	0.098	0.168159	GermCells	LOC590954
6.9839e-06	0.668663	0.239	0.087	0.168514	GermCells	LOC576617
7.19608e-06	0.738651	0.239	0.089	0.173634	GermCells	LOC582089
7.583e-06	0.785489	0.269	0.109	0.18297	GermCells	LOC105438362
7.96054e-06	0.668884	0.373	0.174	0.19208	GermCells	LOC592889
8.01331e-06	0.528097	0.896	0.874	0.193353	GermCells	LOC586110
9.13843e-06	0.566869	0.119	0.028	0.220501	GermCells	LOC115922166
9.40322e-06	0.720071	0.507	0.299	0.22689	GermCells	LOC581972
9.87919e-06	0.676656	0.179	0.057	0.238375	GermCells	LOC574567
1.00528e-05	0.87288	0.284	0.12	0.242564	GermCells	LOC100887856
1.05058e-05	0.651377	0.731	0.551	0.253494	GermCells	LOC764638
1.06334e-05	0.721379	0.522	0.312	0.256575	GermCells	LOC115922215
1.07447e-05	0.613595	0.149	0.042	0.259258	GermCells	LOC587536
1.09081e-05	0.866024	0.373	0.191	0.263201	GermCells	LOC575361
1.09965e-05	0.775849	0.299	0.131	0.265335	GermCells	LOC586731
1.13536e-05	0.69957	0.194	0.066	0.273952	GermCells	LOC585038
1.19014e-05	0.740993	0.239	0.09	0.287168	GermCells	LOC586140
1.19753e-05	0.53072	0.104	0.023	0.288953	GermCells	LOC115918523
1.2032e-05	0.698686	0.239	0.09	0.29032	GermCells	LOC581024
1.2139e-05	0.763169	0.313	0.144	0.292903	GermCells	LOC752528
1.22171e-05	0.73781	0.224	0.082	0.294788	GermCells	LOC764164
1.28968e-05	0.757635	0.284	0.122	0.311187	GermCells	LOC592201
1.30834e-05	0.600983	0.119	0.029	0.315689	GermCells	LOC581891
1.36095e-05	0.756988	0.224	0.081	0.328384	GermCells	LOC115917868
1.39536e-05	0.615932	0.179	0.057	0.336686	GermCells	LOC578002
1.42363e-05	0.758386	0.224	0.083	0.343507	GermCells	LOC585674
1.43315e-05	0.818677	0.567	0.401	0.345804	GermCells	LOC593241
1.47569e-05	0.532219	0.119	0.029	0.356068	GermCells	LOC583947
1.51858e-05	0.679233	0.224	0.083	0.366418	GermCells	LOC105443556
1.53226e-05	0.955405	0.343	0.17	0.369719	GermCells	LOC752590
1.53522e-05	0.713013	0.522	0.331	0.370432	GermCells	LOC762707
1.59013e-05	0.747924	0.284	0.121	0.383682	GermCells	LOC100893392
1.6127e-05	0.720481	0.194	0.065	0.389129	GermCells	LOC585438
1.6211e-05	0.806248	0.448	0.24	0.391155	GermCells	LOC591417
1.65564e-05	0.625716	0.194	0.066	0.39949	GermCells	LOC756350
1.68476e-05	0.712772	0.537	0.362	0.406515	GermCells	LOC590968
1.70123e-05	0.680646	0.149	0.044	0.41049	GermCells	LOC100889101
1.70293e-05	0.51554	0.134	0.036	0.4109	GermCells	LOC585210
1.70835e-05	0.513639	0.104	0.024	0.412209	GermCells	LOC100888304
1.80168e-05	0.576469	0.119	0.03	0.434729	GermCells	LOC576527
1.80895e-05	0.724337	0.269	0.11	0.436481	GermCells	LOC100890260
1.88885e-05	0.619456	0.194	0.066	0.45576	GermCells	LOC762765
1.94794e-05	0.549713	0.164	0.05	0.470019	GermCells	LOC100889533
1.96317e-05	0.60337	0.791	0.689	0.473692	GermCells	LOC115919514
2.04379e-05	0.707404	0.239	0.094	0.493146	GermCells	LOC576256
2.05269e-05	0.594232	0.164	0.051	0.495294	GermCells	LOC582923
2.05363e-05	0.68734	0.388	0.197	0.495521	GermCells	LOC100888019
2.06209e-05	0.772836	0.448	0.26	0.497562	GermCells	LOC575851
2.08026e-05	0.684053	0.463	0.262	0.501945	GermCells	LOC754542
2.18543e-05	0.631546	0.164	0.052	0.527323	GermCells	LOC586615
2.23225e-05	0.830443	0.299	0.137	0.538619	GermCells	LOC582919
2.3112e-05	0.790161	0.388	0.205	0.55767	GermCells	LOC575515
2.3461e-05	0.714107	0.224	0.086	0.566091	GermCells	LOC100890017
2.3684e-05	0.758211	0.552	0.373	0.57147	GermCells	LOC589947
2.61798e-05	0.736632	0.239	0.097	0.631693	GermCells	LOC115918277
2.95167e-05	0.688036	0.403	0.215	0.712208	GermCells	LOC753443
2.95461e-05	0.615382	0.418	0.219	0.712919	GermCells	adv
2.97485e-05	0.73166	0.433	0.248	0.717801	GermCells	LOC578258
2.98549e-05	0.546183	0.642	0.458	0.720369	GermCells	LOC586513
3.04479e-05	0.728031	0.328	0.158	0.734678	GermCells	LOC105438314
3.14577e-05	0.631059	0.164	0.052	0.759043	GermCells	LOC575177
3.24084e-05	0.542396	0.149	0.044	0.781983	GermCells	LOC575488
3.3406e-05	0.695468	0.522	0.309	0.806054	GermCells	LOC589376
3.35542e-05	0.855296	0.403	0.237	0.80963	GermCells	LOC576843
3.56745e-05	0.6107	0.672	0.481	0.86079	GermCells	LOC115917952
3.62537e-05	0.567329	0.134	0.038	0.874766	GermCells	LOC100890412
3.82009e-05	0.592388	0.149	0.045	0.921749	GermCells	LOC105437503
3.90746e-05	0.934066	0.388	0.218	0.942832	GermCells	LOC580354
4.05293e-05	0.853644	0.493	0.314	0.977932	GermCells	LOC576704
4.24816e-05	0.665985	0.552	0.369	1	GermCells	LOC115929266
4.32405e-05	0.897075	0.269	0.12	1	GermCells	LOC100893873
4.56565e-05	0.581366	0.119	0.032	1	GermCells	LOC583194
4.66865e-05	0.60412	0.194	0.07	1	GermCells	LOC593568
4.66942e-05	0.72829	0.448	0.268	1	GermCells	LOC581769
4.68899e-05	0.745839	0.284	0.13	1	GermCells	LOC587640
4.81693e-05	0.746531	0.522	0.323	1	GermCells	LOC575146
5.00355e-05	0.863858	0.328	0.167	1	GermCells	LOC593605
5.10223e-05	0.788904	0.313	0.156	1	GermCells	LOC592465
5.18862e-05	0.914388	0.448	0.282	1	GermCells	LOC585734
5.27582e-05	0.779339	0.388	0.226	1	GermCells	LOC575674
5.31245e-05	0.640082	0.358	0.187	1	GermCells	LOC580553
5.38259e-05	0.738593	0.388	0.214	1	GermCells	Tcf/Lef
5.59322e-05	0.575066	0.881	0.839	1	GermCells	LOC576658
5.62822e-05	0.762946	0.269	0.121	1	GermCells	LOC576400
5.99965e-05	0.689316	0.716	0.564	1	GermCells	LOC580943
6.30993e-05	0.827554	0.269	0.121	1	GermCells	LOC373195
6.59994e-05	0.568567	0.134	0.04	1	GermCells	LOC587854
6.86991e-05	0.569462	0.119	0.033	1	GermCells	LOC115917991
6.89379e-05	0.640692	0.731	0.584	1	GermCells	LOC589085
6.95466e-05	0.531665	0.791	0.66	1	GermCells	LOC105441899
7.20994e-05	0.605895	0.134	0.039	1	GermCells	LOC582344
7.22896e-05	0.696935	0.254	0.11	1	GermCells	LOC594740
7.41058e-05	0.53787	0.104	0.026	1	GermCells	LOC575323
7.53568e-05	0.562527	0.149	0.047	1	GermCells	LOC579471
7.62748e-05	0.776765	0.358	0.187	1	GermCells	LOC373228
7.67132e-05	0.565666	0.134	0.04	1	GermCells	LOC584177
7.74202e-05	0.830839	0.269	0.122	1	GermCells	LOC585759
7.75557e-05	0.588009	0.194	0.072	1	GermCells	LOC585458
7.80228e-05	0.527026	0.134	0.04	1	GermCells	LOC577120
7.83773e-05	0.604548	0.149	0.047	1	GermCells	LOC578782
7.88676e-05	0.762646	0.269	0.122	1	GermCells	LOC100889344
8.03975e-05	0.846084	0.299	0.142	1	GermCells	LOC594820
8.05959e-05	0.572248	0.194	0.072	1	GermCells	LOC115924541
8.21406e-05	0.551099	0.179	0.063	1	GermCells	LOC583022
8.8445e-05	0.62245	0.582	0.4	1	GermCells	LOC590067
8.86599e-05	0.508869	0.104	0.027	1	GermCells	LOC764375
8.91681e-05	0.750529	0.493	0.311	1	GermCells	LOC580804
9.18556e-05	0.501946	0.119	0.033	1	GermCells	LOC755565
9.18695e-05	0.789884	0.254	0.114	1	GermCells	LOC585114
9.46796e-05	0.746336	0.299	0.148	1	GermCells	LOC588860
9.68405e-05	0.628259	0.851	0.788	1	GermCells	LOC586345
9.68442e-05	0.696302	0.627	0.455	1	GermCells	LOC579871
9.79693e-05	0.692467	0.642	0.495	1	GermCells	LOC576623
9.99118e-05	0.782187	0.224	0.094	1	GermCells	LOC105438964
0.000111902	0.58083	0.179	0.065	1	GermCells	LOC590522
0.00011424	0.621095	0.149	0.049	1	GermCells	LOC581057
0.000114548	0.634787	0.388	0.217	1	GermCells	LOC100890329
0.000121639	0.62408	0.254	0.113	1	GermCells	LOC582075
0.000121679	0.721927	0.343	0.179	1	GermCells	LOC583958
0.000122675	0.702846	0.194	0.074	1	GermCells	LOC581218
0.000129118	0.667257	0.239	0.105	1	GermCells	LOC590648
0.000131071	0.837941	0.269	0.127	1	GermCells	LOC753090
0.000137149	0.567698	0.134	0.041	1	GermCells	LOC578057
0.000137474	0.52442	0.104	0.028	1	GermCells	LOC105439886
0.00014025	0.69281	0.582	0.436	1	GermCells	LOC100888845
0.000147051	0.599491	0.209	0.085	1	GermCells	LOC100889633
0.000148317	0.601786	0.299	0.143	1	GermCells	LOC579815
0.000154119	0.672866	0.567	0.387	1	GermCells	LOC582560
0.000154336	0.723235	0.463	0.294	1	GermCells	LOC580433
0.00015447	0.738848	0.164	0.059	1	GermCells	LOC578402
0.00016375	0.827299	0.493	0.345	1	GermCells	LOC764715
0.000169888	0.771764	0.224	0.096	1	GermCells	LOC581644
0.000175613	0.709454	0.328	0.171	1	GermCells	LOC584014
0.000177118	0.623187	0.657	0.5	1	GermCells	LOC575959
0.000177483	0.705057	0.343	0.183	1	GermCells	LOC590852
0.000179368	0.676225	0.269	0.126	1	GermCells	LOC582330
0.000180752	0.821691	0.224	0.098	1	GermCells	LOC576431
0.00018602	0.62198	0.284	0.136	1	GermCells	LOC589254
0.000189478	0.661692	0.463	0.297	1	GermCells	LOC592591
0.000190693	0.502094	0.134	0.043	1	GermCells	LOC580081
0.000196281	0.626228	0.194	0.078	1	GermCells	LOC100890677
0.000205954	0.76473	0.284	0.144	1	GermCells	LOC756848
0.000206839	0.71564	0.299	0.152	1	GermCells	LOC587630
0.000207361	0.732419	0.194	0.078	1	GermCells	LOC105443252
0.000208661	0.584039	0.299	0.149	1	GermCells	LOC589814
0.00021109	0.572448	0.164	0.058	1	GermCells	LOC756222
0.000216655	0.580506	0.179	0.068	1	GermCells	LOC764987
0.000217795	0.665898	0.209	0.088	1	GermCells	LOC593755
0.000225779	0.580947	0.209	0.085	1	GermCells	LOC578949
0.000228042	0.614004	0.149	0.052	1	GermCells	LOC100893604
0.000232678	0.504524	0.791	0.74	1	GermCells	LOC580462
0.000236064	0.606491	0.209	0.087	1	GermCells	LOC577659
0.00023716	0.583689	0.164	0.06	1	GermCells	LOC581166
0.00024147	0.934313	0.254	0.121	1	GermCells	LOC575063
0.000246223	0.502651	0.119	0.036	1	GermCells	LOC587806
0.000247483	0.661694	0.239	0.108	1	GermCells	LOC582938
0.000250922	0.560293	0.119	0.037	1	GermCells	LOC753657
0.000253036	0.869348	0.299	0.155	1	GermCells	LOC115919138
0.000253239	0.664628	0.209	0.09	1	GermCells	LOC115923628
0.000254833	0.598741	0.388	0.224	1	GermCells	LOC593638
0.000254848	0.798474	0.358	0.212	1	GermCells	LOC583936
0.000262058	0.880144	0.284	0.147	1	GermCells	LOC588842
0.000263624	0.600123	0.687	0.558	1	GermCells	LOC753705
0.000264571	0.729654	0.388	0.235	1	GermCells	LOC577901
0.000272039	0.557971	0.164	0.061	1	GermCells	LOC115929668
0.000287492	0.619451	0.522	0.355	1	GermCells	LOC582943
0.000295386	0.544587	0.104	0.03	1	GermCells	LOC592989
0.000306894	0.65967	0.179	0.071	1	GermCells	LOC578024
0.000310201	0.684626	0.149	0.053	1	GermCells	LOC577954
0.000314522	0.722499	0.179	0.07	1	GermCells	LOC115926799
0.00031493	0.513962	0.134	0.045	1	GermCells	LOC763163
0.000320387	0.623539	0.164	0.062	1	GermCells	LOC100889604
0.0003389	0.575193	0.224	0.097	1	GermCells	LOC753333
0.000343738	0.762411	0.358	0.207	1	GermCells	LOC575094
0.000347382	0.745066	0.299	0.159	1	GermCells	LOC587337
0.00036114	0.768182	0.209	0.09	1	GermCells	LOC579087
0.000365683	0.648441	0.194	0.081	1	GermCells	LOC100894091
0.000366487	0.640066	0.149	0.054	1	GermCells	LOC105447583
0.000370364	0.639509	0.358	0.201	1	GermCells	LOC581097
0.000372438	0.61341	0.224	0.099	1	GermCells	LOC577472
0.000381169	0.713849	0.463	0.309	1	GermCells	Sp-Smad2/3
0.000389798	0.723999	0.478	0.318	1	GermCells	LOC585618
0.000404983	0.53845	0.104	0.03	1	GermCells	LOC100891013
0.000423998	0.720787	0.403	0.255	1	GermCells	LOC105440447
0.000435435	0.570455	0.313	0.166	1	GermCells	LOC764088
0.000438575	0.700243	0.328	0.185	1	GermCells	LOC105437259
0.000511208	0.599473	0.254	0.124	1	GermCells	LOC582243
0.000527788	0.577692	0.209	0.09	1	GermCells	LOC582008
0.00053284	0.553479	0.254	0.122	1	GermCells	LOC589864
0.000533967	0.603089	0.134	0.048	1	GermCells	LOC584144
0.000541803	0.560353	0.612	0.452	1	GermCells	oaz1
0.000562056	0.632625	0.567	0.439	1	GermCells	LOC594187
0.000573394	0.537028	0.149	0.056	1	GermCells	LOC763306
0.000580497	0.660574	0.224	0.104	1	GermCells	LOC589468
0.000583617	0.542145	0.104	0.031	1	GermCells	LOC577801
0.000590685	0.635891	0.373	0.229	1	GermCells	LOC579710
0.000592021	0.533661	0.104	0.032	1	GermCells	LOC586486
0.000604743	0.634808	0.209	0.093	1	GermCells	LOC100888520
0.000637244	0.541696	0.134	0.047	1	GermCells	LOC580176
0.000637498	0.523891	0.149	0.056	1	GermCells	LOC105445701
0.000639257	0.662122	0.269	0.14	1	GermCells	LOC585541
0.000663071	0.577729	0.373	0.221	1	GermCells	LOC591382
0.0006689	0.714072	0.478	0.324	1	GermCells	LOC586956
0.000680568	0.713863	0.612	0.5	1	GermCells	LOC578567
0.000687612	0.618523	0.209	0.095	1	GermCells	LOC577835
0.000692571	0.651795	0.328	0.185	1	GermCells	LOC578698
0.000698794	0.533309	0.313	0.163	1	GermCells	LOC581462
0.000704389	0.657595	0.164	0.065	1	GermCells	LOC587625
0.000708391	0.668749	0.328	0.184	1	GermCells	LOC105443981
0.000716042	0.695362	0.373	0.234	1	GermCells	LOC591914
0.000721022	0.599914	0.358	0.204	1	GermCells	LOC576494
0.000743967	0.652512	0.119	0.04	1	GermCells	LOC576375
0.000761751	0.575026	0.299	0.16	1	GermCells	LOC592929
0.0008019	0.532159	0.746	0.661	1	GermCells	LOC586881
0.000808905	0.777045	0.373	0.253	1	GermCells	LOC576882
0.00081107	0.604201	0.358	0.212	1	GermCells	LOC115918412
0.000816209	0.700108	0.373	0.229	1	GermCells	LOC576200
0.000832242	0.672116	0.179	0.076	1	GermCells	LOC100889908
0.000840783	0.728432	0.343	0.205	1	GermCells	LOC373385
0.000842151	0.630866	0.209	0.095	1	GermCells	LOC576276
0.000850927	0.527782	0.269	0.134	1	GermCells	LOC579434
0.000890061	0.579694	0.612	0.478	1	GermCells	LOC575216
0.000898006	0.611137	0.463	0.319	1	GermCells	LOC586604
0.000925205	0.566949	0.567	0.434	1	GermCells	LOC589213
0.000927339	0.647492	0.582	0.457	1	GermCells	LOC577249
0.000968772	0.618858	0.194	0.086	1	GermCells	LOC575286
0.00102877	0.560629	0.239	0.116	1	GermCells	LOC100892440
0.00103773	0.538017	0.134	0.049	1	GermCells	LOC588600
0.0010467	0.524066	0.104	0.034	1	GermCells	LOC100893200
0.00107433	0.527763	0.731	0.603	1	GermCells	LOC576894
0.00108457	0.766573	0.358	0.226	1	GermCells	LOC579948
0.00109343	0.636095	0.224	0.108	1	GermCells	LOC593803
0.00110178	0.555079	0.299	0.164	1	GermCells	LOC578479
0.00110631	0.525725	0.194	0.085	1	GermCells	LOC583658
0.00112206	0.65065	0.537	0.409	1	GermCells	LOC100888440
0.00113869	0.663322	0.284	0.162	1	GermCells	LOC105439092
0.00116295	0.517844	0.552	0.421	1	GermCells	LOC100889352
0.00117563	0.581224	0.209	0.097	1	GermCells	LOC115918691
0.00118018	0.525551	0.328	0.186	1	GermCells	LOC587299
0.00127751	0.61043	0.343	0.21	1	GermCells	LOC583159
0.00128075	0.632807	0.224	0.11	1	GermCells	LOC584816
0.00128644	0.539612	0.552	0.403	1	GermCells	LOC585398
0.00133614	0.661326	0.149	0.06	1	GermCells	LOC574834
0.00137341	0.560675	0.403	0.261	1	GermCells	LOC115918937
0.00138094	0.513898	0.104	0.034	1	GermCells	LOC115919933
0.00140605	0.747015	0.299	0.174	1	GermCells	LOC581149
0.00144312	0.624522	0.343	0.216	1	GermCells	LOC589233
0.00148578	0.601078	0.418	0.271	1	GermCells	LOC100891869
0.00150271	0.682252	0.209	0.101	1	GermCells	LOC574628
0.00150702	0.807984	0.269	0.145	1	GermCells	LOC586246
0.00151442	0.533678	0.119	0.042	1	GermCells	LOC105442788
0.00154775	0.563643	0.597	0.469	1	GermCells	LOC105442832
0.00158412	0.722158	0.269	0.145	1	GermCells	LOC586618
0.00160594	0.526622	0.284	0.157	1	GermCells	LOC586687
0.00162785	0.580305	0.239	0.122	1	GermCells	LOC578304
0.00165141	0.607967	0.418	0.287	1	GermCells	LOC580822
0.00165758	0.794294	0.209	0.106	1	GermCells	LOC579469
0.00166444	0.594444	0.179	0.08	1	GermCells	LOC105440929
0.00167824	0.708269	0.179	0.081	1	GermCells	LOC581337
0.00168663	0.786085	0.239	0.122	1	GermCells	LOC578356
0.00172701	0.624516	0.284	0.159	1	GermCells	LOC577869
0.00173098	0.555381	0.418	0.284	1	GermCells	LOC115918035
0.00174998	0.51128	0.269	0.143	1	GermCells	LOC578850
0.00181062	0.671459	0.373	0.252	1	GermCells	LOC115919085
0.00185354	0.542171	0.119	0.043	1	GermCells	LOC592597
0.00189649	0.609384	0.254	0.136	1	GermCells	LOC576865
0.00190684	0.670357	0.134	0.053	1	GermCells	LOC583253
0.00203626	0.501134	0.522	0.381	1	GermCells	LOC575470
0.00205328	0.838383	0.194	0.096	1	GermCells	LOC576112
0.00212235	0.643797	0.567	0.463	1	GermCells	LOC576920
0.00221723	0.60411	0.343	0.213	1	GermCells	SHR3
0.00224214	0.663535	0.537	0.408	1	GermCells	LOC586471
0.00225192	0.64484	0.239	0.123	1	GermCells	LOC105446090
0.00234764	0.52156	0.194	0.091	1	GermCells	LOC583034
0.00236614	0.555692	0.209	0.104	1	GermCells	LOC594464
0.00237355	0.582996	0.149	0.064	1	GermCells	LOC115922800
0.00241916	0.656573	0.418	0.287	1	GermCells	LOC763491
0.00246527	0.834752	0.269	0.155	1	GermCells	LOC757118
0.00270408	0.637801	0.179	0.086	1	GermCells	LOC577430
0.00271228	0.67671	0.224	0.115	1	GermCells	LOC575189
0.00275607	0.65356	0.194	0.095	1	GermCells	LOC115918196
0.00277892	0.684156	0.224	0.118	1	GermCells	LOC591872
0.00281566	0.556313	0.224	0.117	1	GermCells	LOC576873
0.00287913	0.53861	0.209	0.105	1	GermCells	LOC100889254
0.00288577	0.603707	0.239	0.128	1	GermCells	LOC754754
0.002886	0.51843	0.179	0.082	1	GermCells	LOC591295
0.00289956	0.507853	0.284	0.16	1	GermCells	LOC100888929
0.00297942	0.533323	0.224	0.117	1	GermCells	LOC582701
0.003001	0.508308	0.433	0.306	1	GermCells	LOC583101
0.00304351	0.558041	0.269	0.152	1	GermCells	LOC585537
0.00310969	0.530139	0.134	0.055	1	GermCells	LOC591130
0.00312758	0.644682	0.224	0.119	1	GermCells	LOC590654
0.00313424	0.618928	0.269	0.156	1	GermCells	LOC115919132
0.00314853	0.552194	0.343	0.215	1	GermCells	LOC583036
0.00316678	0.621848	0.224	0.119	1	GermCells	LOC752151
0.0032075	0.555933	0.239	0.129	1	GermCells	LOC577567
0.00322217	0.512896	0.552	0.455	1	GermCells	LOC582590
0.00333801	0.524657	0.328	0.201	1	GermCells	LOC592177
0.00350545	0.594234	0.299	0.187	1	GermCells	LOC763695
0.00352646	0.542272	0.164	0.075	1	GermCells	LOC115926077
0.00356972	0.561311	0.239	0.128	1	GermCells	LOC574986
0.00362236	0.500708	0.134	0.055	1	GermCells	LOC115929536
0.00374731	0.732405	0.239	0.132	1	GermCells	LOC105445260
0.00399678	0.515585	0.179	0.084	1	GermCells	LOC100893281
0.00403303	0.564128	0.343	0.227	1	GermCells	LOC587687
0.00412827	0.609844	0.478	0.364	1	GermCells	LOC576978
0.00417682	0.500883	0.134	0.055	1	GermCells	LOC590346
0.00419558	0.56176	0.104	0.039	1	GermCells	LOC589194
0.00421323	0.52305	0.164	0.075	1	GermCells	LOC105440467
0.00425752	0.634923	0.119	0.048	1	GermCells	LOC100891399
0.00435996	0.512492	0.209	0.105	1	GermCells	LOC584896
0.0046339	0.563913	0.209	0.109	1	GermCells	LOC589286
0.00465302	0.599191	0.134	0.058	1	GermCells	LOC583345
0.00469687	0.573792	0.328	0.212	1	GermCells	LOC764695
0.00485301	0.690883	0.313	0.202	1	GermCells	LOC592289
0.00494163	0.576838	0.149	0.068	1	GermCells	LOC100888336
0.00494832	0.521008	0.433	0.307	1	GermCells	LOC574675
0.00512256	0.527556	0.463	0.359	1	GermCells	LOC590481
0.00516719	0.54577	0.224	0.123	1	GermCells	LOC586079
0.00519925	0.736313	0.313	0.197	1	GermCells	LOC583635
0.00522859	0.662232	0.269	0.159	1	GermCells	LOC577721
0.0052325	0.709266	0.209	0.112	1	GermCells	LOC580881
0.00538787	0.552291	0.134	0.058	1	GermCells	LOC752088
0.0054094	0.52123	0.134	0.057	1	GermCells	LOC575732
0.00548961	0.510148	0.224	0.123	1	GermCells	LOC586388
0.00551293	0.661138	0.358	0.243	1	GermCells	LOC581703
0.00557686	0.548816	0.164	0.078	1	GermCells	LOC578201
0.005882	0.54477	0.194	0.101	1	GermCells	LOC584986
0.00616224	0.524096	0.134	0.059	1	GermCells	LOC591612
0.00642246	0.609698	0.313	0.202	1	GermCells	LOC580021
0.00660351	0.553228	0.209	0.111	1	GermCells	LOC100891485
0.0067781	0.528148	0.119	0.05	1	GermCells	LOC100891296
0.00693539	0.523606	0.537	0.423	1	GermCells	LOC581333
0.00699053	0.787801	0.194	0.102	1	GermCells	LOC100888728
0.0071831	0.548763	0.209	0.114	1	GermCells	LOC577863
0.00721475	0.502878	0.179	0.091	1	GermCells	LOC100893762
0.0072559	0.552661	0.134	0.061	1	GermCells	LOC589767
0.00758777	0.50029	0.313	0.202	1	GermCells	LOC100889415
0.0078146	0.522261	0.164	0.08	1	GermCells	LOC105440096
0.00782703	0.520709	0.209	0.114	1	GermCells	LOC100891724
0.00806516	0.606602	0.328	0.224	1	GermCells	LOC763089
0.00814049	0.503512	0.179	0.092	1	GermCells	LOC581375
0.00823194	0.578251	0.239	0.139	1	GermCells	LOC591135
0.00889623	0.580008	0.149	0.07	1	GermCells	LOC594644
0.00909753	0.525602	0.164	0.082	1	GermCells	LOC115920178
0.0091161	0.539469	0.164	0.081	1	GermCells	LOC574982
0.00915713	0.53633	0.254	0.153	1	GermCells	LOC580453
0.00918652	0.634492	0.149	0.072	1	GermCells	LOC762529
0.00933229	0.60897	0.149	0.072	1	GermCells	LOC594523
0.00933471	0.641552	0.507	0.435	1	GermCells	LOC574871
0.00971309	0.504048	0.313	0.201	1	GermCells	LOC580426
0.00984858	0.618294	0.403	0.306	1	GermCells	LOC105438529
0.00985788	0.530889	0.149	0.071	1	GermCells	LOC581040
0.00993256	0.639831	0.269	0.17	1	GermCells	LOC582434
0.00998929	0.643087	0.134	0.062	1	GermCells	LOC591895
0	2.60604	0.617	0.016	0	CPCs	LOC575199
0	2.08109	0.479	0.007	0	CPCs	LOC115925946
1.07192e-263	1.73139	0.335	0.004	2.58643e-259	CPCs	LOC115920270
2.7294e-248	2.26812	0.389	0.008	6.58577e-244	CPCs	LOC373528
1.17749e-222	2.09246	0.551	0.029	2.84116e-218	CPCs	LOC115924510
3.89795e-208	3.15813	0.862	0.103	9.40537e-204	CPCs	LOC115923680
2.86291e-197	3.20895	0.515	0.03	6.90792e-193	CPCs	LOC581729
8.5565e-191	2.91706	0.766	0.087	2.0646e-186	CPCs	LOC584145
1.57741e-189	3.82521	0.425	0.019	3.80614e-185	CPCs	LOC580246
6.13224e-161	2.45002	0.707	0.085	1.47965e-156	CPCs	LOC578332
2.23485e-141	1.06496	0.18	0.002	5.39246e-137	CPCs	LOC115920611
3.00526e-136	1.55764	0.377	0.023	7.25139e-132	CPCs	LOC589900
2.11368e-129	1.28957	0.263	0.01	5.1001e-125	CPCs	LOC100892460
5.30224e-118	2.33962	0.599	0.081	1.27938e-113	CPCs	LOC115919816
1.99191e-116	1.09111	0.204	0.006	4.80627e-112	CPCs	LOC100892807
7.66506e-114	1.64805	0.395	0.032	1.8495e-109	CPCs	LOC115923488
2.01925e-112	1.31404	0.287	0.015	4.87224e-108	CPCs	LOC115924476
2.86416e-111	0.984454	0.156	0.002	6.91093e-107	CPCs	LOC115929319
3.65021e-111	1.62746	0.437	0.041	8.80759e-107	CPCs	LOC589214
1.03736e-109	2.4901	0.844	0.213	2.50305e-105	CPCs	SFRP
1.54477e-109	1.12463	0.234	0.009	3.72738e-105	CPCs	LOC115926843
2.93207e-108	2.51383	0.82	0.197	7.07479e-104	CPCs	LOC100890824
2.49677e-103	2.06019	0.832	0.21	6.02444e-99	CPCs	LOC575560
8.37952e-101	1.97893	0.707	0.138	2.02189e-96	CPCs	LOC105437727
2.85016e-100	1.84679	0.407	0.041	6.87715e-96	CPCs	LOC584796
2.91212e-100	1.83904	0.485	0.06	7.02666e-96	CPCs	LOC115924965
3.8692e-98	2.20455	0.808	0.207	9.336e-94	CPCs	LOC579421
9.46346e-97	1.25358	0.275	0.017	2.28344e-92	CPCs	LOC105437534
1.97619e-94	1.76581	0.539	0.079	4.76834e-90	CPCs	LOC578409
3.14199e-94	2.15733	0.737	0.164	7.58132e-90	CPCs	LOC115921699
6.44585e-94	1.44521	0.317	0.025	1.55532e-89	CPCs	LOC115926007
1.17664e-92	2.01075	0.497	0.069	2.83912e-88	CPCs	LOC580060
2.05255e-92	2.56397	1	0.578	4.95261e-88	CPCs	LOC586645
2.15327e-92	1.44492	0.347	0.031	5.19562e-88	CPCs	LOC115923142
1.11383e-91	0.695379	0.132	0.002	2.68755e-87	CPCs	LOC115927189
1.61245e-91	1.78177	0.365	0.035	3.89067e-87	CPCs	LOC115922751
1.11238e-88	0.899006	0.168	0.005	2.68406e-84	CPCs	LOC105443805
3.50633e-88	0.715398	0.156	0.004	8.46042e-84	CPCs	LOC105438728
2.06693e-85	2.18541	0.94	0.375	4.98728e-81	CPCs	LOC577764
2.1386e-82	2.05208	0.97	0.538	5.16023e-78	CPCs	LOC578784
2.82259e-82	2.5527	0.934	0.428	6.81062e-78	CPCs	LOC115928612
5.43232e-82	0.994447	0.222	0.013	1.31076e-77	CPCs	LOC100888186
5.80885e-82	2.1093	0.844	0.282	1.40162e-77	CPCs	vasa
1.26651e-81	1.7192	0.419	0.055	3.05597e-77	CPCs	LOC582802
3.51814e-79	2.7134	0.91	0.404	8.48893e-75	CPCs	LOC580672
2.02921e-78	0.610671	0.108	0.002	4.89627e-74	CPCs	LOC105442748
6.92946e-78	1.96351	0.713	0.173	1.67201e-73	CPCs	GATAe
1.08952e-77	0.809374	0.174	0.007	2.62889e-73	CPCs	LOC115919169
8.55169e-76	1.02624	0.216	0.013	2.06344e-71	CPCs	LOC105443022
3.56132e-75	0.837426	0.114	0.002	8.59311e-71	CPCs	LOC115920741
4.59467e-75	1.27522	0.281	0.025	1.10865e-70	CPCs	LOC115921012
1.85371e-73	1.47368	0.335	0.037	4.47281e-69	CPCs	LOC115920492
1.46539e-72	1.51698	0.371	0.047	3.53583e-68	CPCs	LOC580666
2.69643e-72	2.01906	0.665	0.174	6.50622e-68	CPCs	LOC576335
8.48012e-72	1.29286	0.934	0.427	2.04617e-67	CPCs	LOC575628
4.53513e-71	1.00163	0.204	0.013	1.09428e-66	CPCs	LOC115924963
9.40937e-69	1.19528	0.251	0.021	2.27039e-64	CPCs	LOC105443957
4.99747e-67	0.811827	0.15	0.006	1.20584e-62	CPCs	LOC755709
7.82316e-67	1.26393	0.982	0.365	1.88765e-62	CPCs	LOC115926321
1.37845e-65	1.89643	0.695	0.186	3.32605e-61	CPCs	LOC579726
2.38211e-64	0.5695	0.102	0.002	5.74779e-60	CPCs	LOC115929940
5.58907e-63	2.02773	0.826	0.331	1.34859e-58	CPCs	LOC115925454
2.03335e-62	1.72599	0.922	0.504	4.90627e-58	CPCs	LOC586986
1.42294e-61	1.24029	0.275	0.029	3.43342e-57	CPCs	LOC105439177
3.41542e-61	1.21318	0.192	0.013	8.24106e-57	CPCs	LOC100892714
8.57602e-61	1.29766	0.299	0.035	2.06931e-56	CPCs	LOC115928236
1.7891e-59	1.74325	0.952	0.65	4.31692e-55	CPCs	LOC757285
2.91621e-59	1.50794	0.395	0.065	7.03652e-55	CPCs	LOC115926763
8.59942e-59	1.70523	0.545	0.132	2.07495e-54	CPCs	LOC586246
1.35556e-58	2.10011	0.707	0.236	3.27082e-54	CPCs	LOC100888674
7.30864e-58	0.851996	0.162	0.01	1.7635e-53	CPCs	LOC115920205
1.33485e-56	1.74219	0.772	0.271	3.22085e-52	CPCs	LOC753216
2.01258e-56	1.32617	0.24	0.024	4.85615e-52	CPCs	LOC584048
7.4703e-56	0.761181	0.15	0.008	1.80251e-51	CPCs	LOC105447116
1.61809e-55	0.928013	0.216	0.019	3.90428e-51	CPCs	LOC115920005
2.75582e-55	1.29623	0.725	0.193	6.64952e-51	CPCs	Endo16
8.32068e-55	0.909225	0.18	0.013	2.0077e-50	CPCs	LOC115919289
2.27208e-53	1.50828	0.473	0.101	5.48229e-49	CPCs	LOC585380
1.21451e-52	1.78954	0.311	0.045	2.9305e-48	CPCs	LOC578403
1.73801e-52	1.37146	0.383	0.068	4.19364e-48	CPCs	LOC576186
8.47489e-52	1.09422	0.311	0.045	2.04491e-47	CPCs	LOC115917869
1.22273e-51	1.39749	0.353	0.059	2.95032e-47	CPCs	LOC105440873
4.88985e-51	0.89028	0.18	0.015	1.17987e-46	CPCs	LOC576632
1.39778e-50	0.659688	0.749	0.263	3.3727e-46	CPCs	COLP3alpha
1.24329e-49	3.38597	0.407	0.084	2.99993e-45	CPCs	LOC575348
1.25096e-49	1.2591	0.21	0.021	3.01844e-45	CPCs	LOC105438574
1.2616e-49	1.51021	0.91	0.555	3.04412e-45	CPCs	FGFR
2.70308e-49	1.53859	0.731	0.262	6.52226e-45	CPCs	LOC582487
2.70315e-49	2.03201	0.671	0.231	6.52244e-45	CPCs	LOC590579
7.52727e-48	1.02858	0.204	0.021	1.81626e-43	CPCs	LOC105439146
1.83965e-46	1.67456	0.683	0.244	4.4389e-42	CPCs	LOC585391
1.99613e-46	1.68938	0.581	0.186	4.81646e-42	CPCs	LOC593924
5.18206e-46	1.23232	0.353	0.065	1.25038e-41	CPCs	LOC583206
6.89147e-46	1.50985	0.647	0.21	1.66284e-41	CPCs	LOC582578
1.01404e-45	1.38905	0.922	0.596	2.44678e-41	CPCs	gpc-6
2.03159e-44	1.38726	0.365	0.072	4.90202e-40	CPCs	LOC575148
6.57717e-43	0.659583	1	0.994	1.58701e-38	CPCs	LOC548620
7.52712e-43	0.682231	0.144	0.011	1.81622e-38	CPCs	LOC115928038
2.21842e-42	1.28914	0.269	0.042	5.35282e-38	CPCs	LOC593393
2.61881e-42	0.731015	0.144	0.011	6.31893e-38	CPCs	LOC115924554
5.14059e-42	1.52426	0.778	0.392	1.24037e-37	CPCs	SPARC
1.2463e-41	0.974906	0.246	0.035	3.0072e-37	CPCs	LOC577575
6.02264e-40	1.14923	0.275	0.046	1.4532e-35	CPCs	LOC589722
1.25696e-39	1.4318	0.653	0.251	3.03291e-35	CPCs	LOC115919439
1.45262e-39	1.46306	0.425	0.106	3.50502e-35	CPCs	LOC580931
2.15564e-39	0.846637	0.186	0.021	5.20135e-35	CPCs	LOC115926650
4.88673e-39	0.806155	0.204	0.025	1.17912e-34	CPCs	LOC100891694
6.58136e-38	0.761565	0.156	0.015	1.58802e-33	CPCs	LOC115920067
7.98927e-38	1.29932	0.467	0.132	1.92773e-33	CPCs	LOC590650
1.11545e-37	0.582616	0.126	0.01	2.69148e-33	CPCs	LOC105436445
1.19492e-37	1.59179	0.353	0.081	2.88322e-33	CPCs	LOC752636
5.7074e-37	0.605467	0.449	0.109	1.37714e-32	CPCs	COLP4alpha
2.38705e-36	0.768748	0.138	0.012	5.75972e-32	CPCs	LOC105447243
4.70443e-36	1.65074	0.281	0.053	1.13513e-31	CPCs	LOC585204
3.03324e-35	1.0607	0.257	0.044	7.31891e-31	CPCs	LOC105441887
9.87522e-35	0.965061	0.228	0.036	2.38279e-30	CPCs	LOC115926055
2.73113e-34	0.777017	0.994	0.918	6.58994e-30	CPCs	LOC592907
5.64832e-34	0.744728	0.138	0.013	1.36288e-29	CPCs	LOC115921659
1.0843e-33	1.32009	0.671	0.304	2.61632e-29	CPCs	LOC576704
1.30439e-33	0.917647	0.24	0.04	3.14735e-29	CPCs	LOC115926582
4.84277e-33	1.19872	0.162	0.019	1.16851e-28	CPCs	LOC754388
4.91514e-33	1.4368	0.347	0.083	1.18597e-28	CPCs	LOC115917886
3.49769e-31	1.1846	0.874	0.692	8.43958e-27	CPCs	HMG1
6.81749e-30	0.863041	0.198	0.031	1.64499e-25	CPCs	LOC105441784
1.69303e-29	1.13869	0.329	0.084	4.08512e-25	CPCs	LOC115921666
2.96043e-29	0.514658	0.509	0.166	7.14322e-25	CPCs	LOC115922489
1.66437e-28	0.727729	0.988	0.905	4.01595e-24	CPCs	LOC588503
7.2138e-28	1.39807	0.222	0.042	1.74062e-23	CPCs	LOC578241
1.35957e-27	1.00447	0.814	0.49	3.2805e-23	CPCs	LOC578567
2.56245e-27	1.08015	0.778	0.457	6.18293e-23	CPCs	LOC577880
3.70431e-27	0.950757	0.85	0.55	8.93812e-23	CPCs	LOC594186
4.11395e-27	0.623486	0.12	0.013	9.92655e-23	CPCs	LOC100892674
4.30619e-27	0.707577	0.144	0.018	1.03904e-22	CPCs	LOC583017
5.6071e-27	1.01321	0.383	0.113	1.35294e-22	CPCs	LOC581835
7.9258e-27	0.798419	0.162	0.023	1.91242e-22	CPCs	LOC578081
1.13516e-26	1.24214	0.335	0.092	2.73902e-22	CPCs	LOC587887
1.25216e-26	1.09866	0.79	0.543	3.02134e-22	CPCs	LOC580818
7.51399e-26	0.61387	0.132	0.016	1.81305e-21	CPCs	LOC100888627
1.93391e-25	1.07975	0.437	0.151	4.66632e-21	CPCs	LOC587978
2.3752e-25	1.15738	0.551	0.237	5.73111e-21	CPCs	LOC576958
2.48727e-25	0.602185	0.168	0.026	6.00152e-21	CPCs	LOC115926664
7.92225e-25	0.788472	0.922	0.772	1.91156e-20	CPCs	eif4a
9.17112e-25	0.986101	0.353	0.099	2.2129e-20	CPCs	LOC580597
1.21839e-24	0.762228	0.982	0.875	2.93985e-20	CPCs	LOC100891918
1.24743e-24	0.806793	0.156	0.023	3.00993e-20	CPCs	LOC579718
3.12466e-24	1.15381	0.383	0.127	7.53949e-20	CPCs	soxd1
3.41198e-24	1.29177	0.659	0.342	8.23277e-20	CPCs	LOC752296
3.84651e-24	1.17706	0.347	0.104	9.28125e-20	CPCs	LOC100890260
6.73199e-24	0.58228	0.126	0.016	1.62436e-19	CPCs	LOC115919840
7.76204e-24	0.99917	0.725	0.383	1.8729e-19	CPCs	LOC589644
1.07679e-23	1.12901	0.341	0.104	2.59819e-19	CPCs	LOC100891485
1.21403e-23	1.18466	0.581	0.271	2.92933e-19	CPCs	LOC577677
3.43761e-23	0.703296	0.168	0.029	8.29461e-19	CPCs	LOC115929682
3.65961e-23	0.732655	0.976	0.821	8.83028e-19	CPCs	LOC583082
4.2328e-23	0.743464	0.91	0.599	1.02133e-18	CPCs	LOC115918360
1.50407e-22	1.28959	0.539	0.248	3.62917e-18	CPCs	LOC589483
1.85277e-22	0.65259	0.126	0.017	4.47054e-18	CPCs	LOC576343
6.30941e-22	1.00211	0.76	0.455	1.5224e-17	CPCs	LOC574783
2.12506e-21	0.929531	0.275	0.075	5.12756e-17	CPCs	LOC115922242
3.5735e-21	1.36439	0.754	0.502	8.6225e-17	CPCs	LOC115923662
4.31562e-21	1.05356	0.659	0.364	1.04131e-16	CPCs	LOC582941
4.79367e-21	0.964461	0.443	0.164	1.15666e-16	CPCs	LOC580733
1.6091e-20	0.933494	0.683	0.401	3.8826e-16	CPCs	LOC100888440
1.73967e-20	0.591442	0.144	0.024	4.19766e-16	CPCs	LOC115929650
1.76085e-20	0.569367	0.976	0.919	4.24877e-16	CPCs	LOC575056
2.67001e-20	1.0699	0.587	0.3	6.44246e-16	CPCs	LOC574669
3.91605e-20	1.1041	0.509	0.236	9.44904e-16	CPCs	LOC576574
4.03976e-20	0.563145	1	0.947	9.74753e-16	CPCs	LOC755731
5.13913e-20	0.80861	0.21	0.048	1.24002e-15	CPCs	LOC586281
5.6231e-20	0.903769	0.251	0.067	1.3568e-15	CPCs	LOC586512
6.06393e-20	1.07365	0.383	0.147	1.46317e-15	CPCs	LOC587995
6.16623e-20	0.872426	0.269	0.076	1.48785e-15	CPCs	LOC115918007
9.72092e-20	1.12126	0.563	0.286	2.34556e-15	CPCs	LOC584142
1.16555e-19	0.951099	0.635	0.35	2.81236e-15	CPCs	LOC575609
2.27131e-19	1.03184	0.425	0.171	5.48045e-15	CPCs	LOC580390
3.87061e-19	0.513502	0.988	0.933	9.3394e-15	CPCs	LOC592801
5.39285e-19	0.729526	0.186	0.04	1.30124e-14	CPCs	LOC100890820
5.51069e-19	1.00886	0.407	0.162	1.32967e-14	CPCs	LOC576142
7.01589e-19	0.953481	0.647	0.362	1.69287e-14	CPCs	LOC115929266
8.0264e-19	1.07624	0.473	0.211	1.93669e-14	CPCs	LOC576025
1.09139e-18	0.737503	0.204	0.048	2.63342e-14	CPCs	LOC583253
1.44152e-18	0.923885	0.551	0.262	3.47823e-14	CPCs	LOC593520
1.50332e-18	0.956368	0.467	0.205	3.62736e-14	CPCs	LOC115918412
2.00333e-18	0.984838	0.826	0.596	4.83383e-14	CPCs	LOC591791
5.9884e-18	0.869354	0.749	0.534	1.44494e-13	CPCs	LOC586560
6.96124e-18	0.893291	0.671	0.402	1.67968e-13	CPCs	LOC589355
8.21075e-18	1.01742	0.575	0.31	1.98117e-13	CPCs	LOC100890385
8.77179e-18	0.759082	0.886	0.686	2.11655e-13	CPCs	LOC373183
1.05233e-17	0.904326	0.76	0.529	2.53916e-13	CPCs	LOC578813
1.12389e-17	0.687947	0.91	0.75	2.71183e-13	CPCs	LOC592285
1.40563e-17	0.90697	0.629	0.366	3.39165e-13	CPCs	LOC576136
1.77468e-17	0.654591	0.162	0.034	4.28213e-13	CPCs	LOC105436421
2.18854e-17	0.516616	0.132	0.023	5.28073e-13	CPCs	LOC115919358
3.17658e-17	0.779406	0.234	0.065	7.66477e-13	CPCs	LOC115926110
3.37811e-17	0.856786	0.635	0.346	8.15105e-13	CPCs	LOC580457
3.6282e-17	0.575907	0.168	0.037	8.75449e-13	CPCs	LOC754244
6.41527e-17	0.574691	0.952	0.861	1.54794e-12	CPCs	LOC578192
6.91386e-17	0.888709	0.683	0.421	1.66824e-12	CPCs	LOC591730
9.17494e-17	0.827057	0.665	0.401	2.21382e-12	CPCs	LOC586471
1.09338e-16	0.726046	0.168	0.038	2.63822e-12	CPCs	LOC100048987
1.24808e-16	0.869877	0.287	0.095	3.01149e-12	CPCs	LOC580371
1.72426e-16	0.601551	0.94	0.832	4.16047e-12	CPCs	LOC588157
2.04439e-16	0.82321	0.479	0.227	4.9329e-12	CPCs	LOC575041
3.26733e-16	0.808088	0.844	0.639	7.88375e-12	CPCs	LOC593522
3.7805e-16	0.544478	0.144	0.029	9.12197e-12	CPCs	LOC756943
4.50839e-16	0.86555	0.24	0.073	1.08783e-11	CPCs	LOC115918252
4.74853e-16	0.806859	0.485	0.221	1.14577e-11	CPCs	LOC754214
4.88118e-16	1.28248	0.377	0.153	1.17778e-11	CPCs	ets1
5.32581e-16	0.993486	0.671	0.427	1.28507e-11	CPCs	LOC589213
7.37912e-16	0.855567	0.281	0.096	1.78051e-11	CPCs	LOC100888437
7.84956e-16	0.880457	0.317	0.118	1.89402e-11	CPCs	LOC105446090
7.99217e-16	0.723301	0.281	0.094	1.92843e-11	CPCs	LOC574679
8.49599e-16	0.84591	0.569	0.313	2.05e-11	CPCs	LOC752684
1.27075e-15	0.893521	0.569	0.308	3.06619e-11	CPCs	LOC580556
2.74513e-15	0.570609	0.934	0.837	6.62373e-11	CPCs	LOC592965
7.92319e-15	0.698996	0.216	0.063	1.91179e-10	CPCs	LOC578973
8.7304e-15	0.595554	0.132	0.027	2.10656e-10	CPCs	LOC592989
1.0439e-14	0.585358	0.132	0.027	2.51882e-10	CPCs	LOC115926879
1.19919e-14	0.559676	0.946	0.868	2.89352e-10	CPCs	LOC586530
1.35918e-14	1.12426	0.479	0.251	3.27956e-10	CPCs	LOC373353
1.38783e-14	0.569648	0.958	0.81	3.34869e-10	CPCs	LOC765147
1.64461e-14	0.783076	0.263	0.091	3.96828e-10	CPCs	LOC115921552
1.68608e-14	0.54111	0.102	0.017	4.06833e-10	CPCs	LOC115922661
2.26635e-14	0.66854	0.162	0.04	5.46847e-10	CPCs	LOC115918991
3.19878e-14	1.05429	0.156	0.038	7.71833e-10	CPCs	GATAc
3.85746e-14	0.790903	0.497	0.255	9.30768e-10	CPCs	LOC584590
4.02637e-14	0.581709	0.886	0.777	9.71522e-10	CPCs	LOC752626
4.6319e-14	0.564752	0.108	0.02	1.11763e-09	CPCs	LOC579594
4.63987e-14	0.587409	0.168	0.043	1.11955e-09	CPCs	LOC115923554
5.66872e-14	0.574842	0.18	0.048	1.36781e-09	CPCs	LOC115919900
6.13773e-14	0.69082	0.15	0.036	1.48097e-09	CPCs	LOC577797
8.29926e-14	0.668673	0.749	0.499	2.00253e-09	CPCs	LOC763497
8.43777e-14	0.830742	0.305	0.12	2.03595e-09	CPCs	LOC115918700
8.60763e-14	0.545671	0.952	0.779	2.07693e-09	CPCs	LOC581568
1.1116e-13	0.684178	0.754	0.56	2.68218e-09	CPCs	LOC580746
1.24197e-13	0.731035	0.198	0.059	2.99675e-09	CPCs	LOC578301
1.81043e-13	0.51154	0.952	0.825	4.3684e-09	CPCs	LOC583495
2.24618e-13	0.899306	0.593	0.356	5.4198e-09	CPCs	LOC584503
2.54651e-13	0.684099	0.719	0.495	6.14448e-09	CPCs	LOC575959
2.80569e-13	0.896151	0.323	0.138	6.76985e-09	CPCs	LOC575541
2.85534e-13	0.544113	0.874	0.79	6.88964e-09	CPCs	LOC574664
3.32858e-13	0.840028	0.395	0.187	8.03153e-09	CPCs	LOC575361
3.7281e-13	0.84001	0.515	0.295	8.99554e-09	CPCs	LOC581972
4.75102e-13	0.5914	0.12	0.026	1.14637e-08	CPCs	LOC115921775
4.75575e-13	0.554709	0.916	0.819	1.14751e-08	CPCs	LOC593744
6.88731e-13	0.767632	0.216	0.071	1.66184e-08	CPCs	LOC100888835
6.9076e-13	0.564086	0.174	0.048	1.66673e-08	CPCs	LOC589422
7.03987e-13	0.527485	0.144	0.035	1.69865e-08	CPCs	LOC115926788
1.08607e-12	0.809628	0.293	0.119	2.62058e-08	CPCs	LOC575902
1.36902e-12	0.534292	0.94	0.836	3.3033e-08	CPCs	LOC753159
1.45063e-12	0.527477	0.916	0.784	3.50022e-08	CPCs	LOC579019
1.48177e-12	0.501104	0.928	0.821	3.57536e-08	CPCs	LOC105437263
1.6432e-12	0.570359	0.18	0.052	3.96488e-08	CPCs	LOC594190
2.60228e-12	0.605347	0.126	0.029	6.27904e-08	CPCs	LOC100892779
2.93598e-12	0.686639	0.731	0.553	7.08423e-08	CPCs	LOC753705
3.29137e-12	0.77847	0.479	0.256	7.94174e-08	CPCs	LOC585193
3.65571e-12	0.59003	0.784	0.585	8.82086e-08	CPCs	HDAC1
3.7483e-12	0.55987	0.85	0.746	9.04427e-08	CPCs	LOC586056
4.77813e-12	0.748671	0.293	0.118	1.15292e-07	CPCs	LOC586388
5.22458e-12	0.748394	0.395	0.188	1.26064e-07	CPCs	LOC594110
5.89728e-12	0.813115	0.341	0.154	1.42296e-07	CPCs	LOC105445360
6.45634e-12	0.726036	0.281	0.111	1.55785e-07	CPCs	LOC593168
6.50837e-12	0.70337	0.216	0.073	1.5704e-07	CPCs	LOC593204
6.84461e-12	0.695251	0.222	0.077	1.65154e-07	CPCs	LOC594385
6.88857e-12	0.618697	0.82	0.635	1.66214e-07	CPCs	LOC587717
8.13463e-12	0.696746	0.617	0.377	1.96281e-07	CPCs	LOC592853
8.85193e-12	0.66792	0.593	0.363	2.13588e-07	CPCs	LOC105443896
9.50379e-12	0.643286	0.168	0.049	2.29317e-07	CPCs	LOC577106
9.83371e-12	0.574195	0.246	0.09	2.37278e-07	CPCs	LOC373434
1.26753e-11	0.646803	0.575	0.351	3.05841e-07	CPCs	LOC583705
1.27264e-11	0.54193	0.832	0.661	3.07074e-07	CPCs	LOC581822
1.40849e-11	0.621745	0.216	0.075	3.39855e-07	CPCs	LOC100890677
1.41021e-11	0.703816	0.18	0.056	3.40269e-07	CPCs	LOC115925476
1.47164e-11	0.514675	0.904	0.806	3.55091e-07	CPCs	LOC582823
1.6354e-11	0.743699	0.605	0.404	3.94606e-07	CPCs	LOC586206
1.80893e-11	0.77794	0.485	0.275	4.36477e-07	CPCs	LOC763802
1.91502e-11	0.562134	0.796	0.677	4.62076e-07	CPCs	LOC586477
1.96739e-11	0.851359	0.521	0.316	4.74711e-07	CPCs	LOC588193
2.18517e-11	0.744954	0.299	0.127	5.2726e-07	CPCs	LOC587640
2.27205e-11	0.504541	0.156	0.044	5.48224e-07	CPCs	LOC586629
2.81369e-11	0.646327	0.413	0.211	6.78916e-07	CPCs	LOC764762
3.0578e-11	0.555168	0.21	0.071	7.37816e-07	CPCs	LOC575875
3.13562e-11	0.699326	0.485	0.261	7.56593e-07	CPCs	LOC590977
3.87882e-11	0.523138	0.12	0.029	9.3592e-07	CPCs	LOC576281
4.37022e-11	0.539634	0.15	0.042	1.05449e-06	CPCs	FGFRL1
4.47358e-11	0.618054	0.257	0.101	1.07943e-06	CPCs	LOC590987
1.00067e-10	0.543128	0.138	0.038	2.41452e-06	CPCs	LOC100891244
1.00458e-10	0.630318	0.838	0.682	2.42394e-06	CPCs	LOC584774
1.1014e-10	0.530832	0.12	0.03	2.65756e-06	CPCs	LOC583194
1.13353e-10	0.693513	0.257	0.105	2.7351e-06	CPCs	LOC577463
1.26793e-10	0.67558	0.335	0.155	3.05939e-06	CPCs	LOC577549
1.2957e-10	0.730184	0.263	0.108	3.1264e-06	CPCs	LOC105447429
2.61926e-10	0.542098	0.76	0.543	6.32002e-06	CPCs	LOC100891038
3.19249e-10	0.762149	0.383	0.198	7.70315e-06	CPCs	LOC584092
3.20652e-10	0.671323	0.281	0.12	7.73702e-06	CPCs	LOC100888984
3.49578e-10	0.602	0.192	0.067	8.43497e-06	CPCs	LOC100888848
4.18068e-10	0.591078	0.228	0.087	1.00876e-05	CPCs	LOC581024
4.21623e-10	1.15156	0.18	0.063	1.01733e-05	CPCs	LOC581500
4.77974e-10	0.598412	0.162	0.051	1.1533e-05	CPCs	LOC100893885
5.25814e-10	0.718088	0.599	0.416	1.26874e-05	CPCs	LOC588512
5.62971e-10	0.596743	0.509	0.3	1.35839e-05	CPCs	LOC591581
7.71006e-10	0.586153	0.293	0.131	1.86036e-05	CPCs	LOC583158
9.54943e-10	0.53239	0.168	0.056	2.30418e-05	CPCs	LOC575890
1.14603e-09	0.705506	0.305	0.145	2.76525e-05	CPCs	LOC593690
1.23691e-09	0.652561	0.533	0.345	2.98454e-05	CPCs	LOC582833
1.37544e-09	0.632219	0.407	0.218	3.31879e-05	CPCs	LOC582369
1.79436e-09	0.776952	0.383	0.208	4.32962e-05	CPCs	LOC764695
2.20159e-09	0.543011	0.192	0.07	5.31221e-05	CPCs	LOC580617
2.6762e-09	0.601513	0.659	0.468	6.4574e-05	CPCs	LOC592065
3.29375e-09	0.700631	0.533	0.342	7.9475e-05	CPCs	LOC580515
3.52142e-09	0.629432	0.246	0.105	8.49683e-05	CPCs	LOC115928059
4.20436e-09	0.529093	0.737	0.541	0.000101447	CPCs	LOC763121
4.91477e-09	0.819699	0.377	0.208	0.000118588	CPCs	LOC584374
5.743e-09	0.595237	0.234	0.098	0.000138573	CPCs	LOC100890029
7.49908e-09	0.657925	0.479	0.284	0.000180945	CPCs	LOC588667
8.51378e-09	0.684289	0.24	0.104	0.000205429	CPCs	LOC100889554
1.27547e-08	0.670803	0.647	0.503	0.000307757	CPCs	LOC581503
1.53866e-08	0.535942	0.204	0.081	0.000371264	CPCs	LOC752216
1.61063e-08	0.583872	0.293	0.142	0.000388629	CPCs	LOC586862
1.96415e-08	0.597045	0.323	0.166	0.000473929	CPCs	LOC584303
2.47394e-08	0.627024	0.234	0.102	0.000596936	CPCs	LOC100889153
2.64329e-08	0.567377	0.15	0.052	0.000637799	CPCs	LOC115920321
2.83536e-08	0.53505	0.228	0.098	0.000684144	CPCs	LOC582612
3.1059e-08	1.09297	0.12	0.037	0.000749424	CPCs	LOC580674
3.31349e-08	0.510339	0.707	0.547	0.000799512	CPCs	rngi
3.75805e-08	0.597875	0.359	0.195	0.000906781	CPCs	LOC575174
3.77098e-08	0.58606	0.299	0.151	0.0009099	CPCs	LOC578275
4.68952e-08	0.532677	0.222	0.095	0.00113153	CPCs	LOC575435
4.72276e-08	0.637076	0.515	0.352	0.00113956	CPCs	LOC582943
4.93982e-08	0.5533	0.269	0.127	0.00119193	CPCs	LOC115917977
5.03101e-08	0.610745	0.287	0.141	0.00121393	CPCs	LOC115924055
5.07895e-08	0.576103	0.491	0.311	0.0012255	CPCs	LOC574893
5.61547e-08	0.606631	0.539	0.357	0.00135496	CPCs	LOC579108
5.87201e-08	0.550287	0.132	0.044	0.00141686	CPCs	LOC576047
7.33746e-08	0.680242	0.269	0.133	0.00177046	CPCs	LOC589254
7.40246e-08	0.556929	0.725	0.601	0.00178614	CPCs	LOC576894
8.61963e-08	0.53212	0.18	0.071	0.00207983	CPCs	LOC590446
9.43648e-08	0.559429	0.228	0.102	0.00227693	CPCs	LOC582810
1.0663e-07	0.512964	0.659	0.468	0.00257287	CPCs	LOC752896
1.23176e-07	0.702534	0.407	0.248	0.00297213	CPCs	LOC115919085
1.64174e-07	0.621679	0.281	0.142	0.00396137	CPCs	LOC589478
1.74782e-07	0.523007	0.234	0.106	0.00421732	CPCs	LOC582938
1.82046e-07	0.523155	0.186	0.077	0.00439258	CPCs	LOC576962
2.05382e-07	0.58216	0.635	0.456	0.00495567	CPCs	LOC575976
2.46169e-07	0.535692	0.419	0.242	0.00593981	CPCs	LOC593799
2.50797e-07	0.56661	0.299	0.156	0.00605149	CPCs	LOC575632
2.85776e-07	0.64251	0.24	0.114	0.00689548	CPCs	LOC575474
3.21707e-07	0.582268	0.21	0.095	0.00776246	CPCs	LOC580797
3.7814e-07	0.583885	0.251	0.125	0.00912414	CPCs	LOC588660
4.48831e-07	0.533549	0.725	0.555	0.0108298	CPCs	LOC592872
5.51822e-07	0.545452	0.467	0.3	0.0133149	CPCs	LOC577789
6.01491e-07	0.620694	0.353	0.209	0.0145134	CPCs	LOC576641
6.22226e-07	0.604049	0.587	0.45	0.0150137	CPCs	LOC589728
6.39035e-07	0.529637	0.15	0.058	0.0154193	CPCs	LOC100889790
6.42268e-07	0.591003	0.587	0.422	0.0154973	CPCs	LOC764563
6.43596e-07	0.539088	0.365	0.216	0.0155293	CPCs	LOC578215
6.94084e-07	0.532646	0.234	0.112	0.0167476	CPCs	LOC100889173
7.20688e-07	0.636846	0.365	0.211	0.0173895	CPCs	Tcf/Lef
7.34436e-07	0.541698	0.431	0.268	0.0177212	CPCs	LOC100891869
8.05824e-07	0.59791	0.281	0.147	0.0194437	CPCs	LOC115918912
8.28641e-07	0.528229	0.293	0.155	0.0199943	CPCs	LOC100892898
1.08324e-06	0.934098	0.347	0.217	0.0261375	CPCs	LOC586005
1.33376e-06	0.723389	0.353	0.217	0.0321823	CPCs	LOC589156
1.45393e-06	0.50188	0.15	0.06	0.0350818	CPCs	LOC579306
1.78334e-06	0.639423	0.383	0.239	0.0430302	CPCs	LOC578762
1.89108e-06	0.570937	0.198	0.091	0.0456299	CPCs	LOC753944
1.91205e-06	0.507989	0.557	0.389	0.0461359	CPCs	LOC586800
1.96061e-06	0.500563	0.647	0.511	0.0473076	CPCs	LOC115930065
1.99831e-06	0.544511	0.521	0.348	0.0482173	CPCs	LOC578457
2.56783e-06	0.556865	0.341	0.193	0.0619591	CPCs	BMP1
2.58349e-06	0.585908	0.347	0.207	0.062337	CPCs	LOC593806
2.83344e-06	0.567537	0.389	0.241	0.0683681	CPCs	LOC587667
3.14469e-06	0.502126	0.198	0.092	0.0758782	CPCs	LOC585988
4.33832e-06	0.6447	0.377	0.242	0.104679	CPCs	LOC100888754
4.64e-06	0.502402	0.257	0.139	0.111958	CPCs	LOC581772
5.10059e-06	0.636351	0.174	0.079	0.123072	CPCs	LOC581339
6.72725e-06	0.527081	0.377	0.236	0.162322	CPCs	LOC594592
6.91335e-06	0.545961	0.293	0.165	0.166812	CPCs	LOC115923994
6.94541e-06	0.564237	0.461	0.318	0.167586	CPCs	LOC580177
8.03971e-06	0.503054	0.275	0.155	0.19399	CPCs	LOC586677
1.03125e-05	0.501469	0.563	0.408	0.248829	CPCs	LOC574601
1.06946e-05	0.601134	0.413	0.291	0.25805	CPCs	LOC115925488
1.13671e-05	0.621383	0.353	0.219	0.274277	CPCs	LOC115919104
1.16086e-05	0.524256	0.629	0.497	0.280103	CPCs	LOC585582
1.22754e-05	0.57429	0.234	0.124	0.296193	CPCs	LOC105445402
1.25633e-05	0.531054	0.12	0.047	0.303139	CPCs	LOC100891933
1.26775e-05	0.592012	0.299	0.173	0.305894	CPCs	LOC589496
1.37227e-05	0.674445	0.192	0.095	0.331114	CPCs	LOC575413
1.70359e-05	0.523023	0.347	0.215	0.41106	CPCs	LOC588585
1.83836e-05	0.590769	0.275	0.157	0.443579	CPCs	LOC100888929
1.84945e-05	0.520771	0.407	0.281	0.446253	CPCs	LOC588883
2.0127e-05	0.587018	0.359	0.231	0.485644	CPCs	LOC577299
2.02507e-05	0.535017	0.425	0.296	0.488629	CPCs	LOC588692
2.36867e-05	0.5057	0.353	0.221	0.571536	CPCs	LOC585134
2.41388e-05	0.540213	0.186	0.093	0.582445	CPCs	LOC576276
2.49913e-05	0.509001	0.15	0.066	0.603016	CPCs	LOC373349
2.7695e-05	0.519299	0.198	0.101	0.668252	CPCs	LOC580820
3.16018e-05	0.616796	0.174	0.085	0.762519	CPCs	LOC577722
3.33994e-05	0.514906	0.479	0.356	0.805894	CPCs	LOC105442181
4.29329e-05	0.515337	0.144	0.065	1	CPCs	LOC115918298
5.86775e-05	0.552365	0.222	0.12	1	CPCs	LOC578356
5.95922e-05	0.526541	0.329	0.21	1	CPCs	LOC583936
6.0259e-05	0.548411	0.389	0.27	1	CPCs	LOC575596
6.32555e-05	0.538122	0.299	0.188	1	CPCs	LOC584304
9.4731e-05	0.534516	0.186	0.098	1	CPCs	LOC594349
9.99367e-05	0.513408	0.641	0.508	1	CPCs	LOC592172
0.000115075	0.62371	0.461	0.341	1	CPCs	LOC581447
0.000129324	0.574792	0.156	0.076	1	CPCs	LOC115922675
0.000160593	0.653847	0.192	0.106	1	CPCs	LOC593010
0.000260993	0.520687	0.246	0.15	1	CPCs	LOC576048
0.000266319	0.571374	0.341	0.233	1	CPCs	LOC581322
0.0004398	0.510331	0.461	0.357	1	CPCs	LOC594198
0.000619931	0.508707	0.413	0.31	1	CPCs	LOC754879
0.000648883	0.543184	0.269	0.177	1	CPCs	LOC583641
0.000996869	0.500809	0.204	0.128	1	CPCs	LOC755896
0.00445702	0.511738	0.347	0.259	1	CPCs	LOC587533
0.00449157	0.527466	0.257	0.187	1	CPCs	LOC373228
0	3.8048	0.697	0.006	0	GlobularCells	LOC577861
0	2.49227	0.515	0.002	0	GlobularCells	LOC584038
0	2.45542	0.515	0.001	0	GlobularCells	LOC105437528
2.03965e-255	4.84077	0.879	0.016	4.92147e-251	GlobularCells	LOC588460
1.51553e-226	3.77904	0.545	0.006	3.65683e-222	GlobularCells	LOC105445392
2.10823e-209	3.15113	0.333	0.002	5.08694e-205	GlobularCells	LOC100890414
3.83209e-202	1.32648	0.212	0	9.24644e-198	GlobularCells	LOC105436557
4.50472e-183	2.45286	0.636	0.011	1.08694e-178	GlobularCells	LOC763081
1.54142e-172	1.56763	0.333	0.002	3.7193e-168	GlobularCells	LOC763973
4.04275e-163	5.48449	0.879	0.029	9.75474e-159	GlobularCells	LOC584857
3.99891e-108	3.40587	0.848	0.043	9.64897e-104	GlobularCells	LOC578269
8.07656e-92	1.63827	0.455	0.013	1.94879e-87	GlobularCells	LOC100890679
3.72419e-82	1.70084	0.455	0.015	8.98609e-78	GlobularCells	LOC115917976
3.50173e-78	2.59041	0.606	0.029	8.44934e-74	GlobularCells	LOC115923951
3.68598e-76	2.12733	0.667	0.036	8.8939e-72	GlobularCells	LOC579483
1.56106e-62	4.3013	1	0.126	3.76669e-58	GlobularCells	gcm
1.13418e-61	2.53234	0.455	0.021	2.73667e-57	GlobularCells	LOC100889760
3.30459e-61	1.74841	0.455	0.021	7.97365e-57	GlobularCells	LOC589501
8.06609e-61	3.90037	0.909	0.1	1.94627e-56	GlobularCells	LOC576716
1.43362e-60	2.72074	0.727	0.057	3.45919e-56	GlobularCells	LOC100893068
2.01761e-60	4.39815	1	0.128	4.8683e-56	GlobularCells	LOC575151
1.43882e-51	2.21138	0.606	0.046	3.47173e-47	GlobularCells	LOC115919491
1.27826e-48	0.747721	0.152	0.002	3.08431e-44	GlobularCells	LOC586683
3.43379e-46	1.64414	0.424	0.024	8.2854e-42	GlobularCells	LOC105439146
7.86349e-45	1.50814	0.394	0.021	1.89738e-40	GlobularCells	Six1
1.43477e-42	2.33465	0.515	0.04	3.46196e-38	GlobularCells	LOC764816
2.90199e-42	3.0257	0.97	0.167	7.00221e-38	GlobularCells	NK2.1
5.24734e-42	1.48863	0.364	0.02	1.26613e-37	GlobularCells	LOC763865
5.04637e-41	2.12527	0.606	0.059	1.21764e-36	GlobularCells	LOC592927
1.10233e-40	3.25045	0.818	0.119	2.65982e-36	GlobularCells	LOC115929142
2.92513e-38	1.41312	0.303	0.015	7.05804e-34	GlobularCells	LOC575326
1.58266e-37	3.55032	1	0.224	3.81879e-33	GlobularCells	LOC115918715
4.00624e-37	3.01145	0.879	0.144	9.66664e-33	GlobularCells	LOC594785
5.25618e-37	1.16965	0.212	0.007	1.26826e-32	GlobularCells	LOC577314
6.57887e-37	1.48716	0.364	0.023	1.58742e-32	GlobularCells	LOC115923555
2.83377e-36	2.81575	0.879	0.166	6.83761e-32	GlobularCells	LOC588872
6.8249e-36	2.19601	0.485	0.042	1.64678e-31	GlobularCells	LOC100890820
4.83989e-35	2.27407	0.485	0.043	1.16782e-30	GlobularCells	LOC115922751
1.08634e-34	0.841201	0.182	0.006	2.62122e-30	GlobularCells	LOC574645
1.68004e-33	1.48621	0.394	0.029	4.05377e-29	GlobularCells	LOC584048
9.56575e-33	2.1534	0.394	0.03	2.30812e-28	GlobularCells	LOC575079
1.29131e-32	2.54779	0.848	0.148	3.1158e-28	GlobularCells	LOC575445
1.99019e-32	1.3979	0.303	0.018	4.80214e-28	GlobularCells	LOC115918560
2.45392e-32	3.0867	0.939	0.222	5.92107e-28	GlobularCells	LOC579421
4.11066e-32	1.75603	0.455	0.041	9.91862e-28	GlobularCells	LOC588203
4.61016e-32	1.31654	0.333	0.022	1.11238e-27	GlobularCells	ABCC5a
6.30448e-32	4.11332	0.97	0.288	1.52121e-27	GlobularCells	LOC577626
9.40058e-32	3.68279	1	0.286	2.26827e-27	GlobularCells	LOC575388
5.32104e-31	1.60832	0.364	0.027	1.28391e-26	GlobularCells	LOC100894117
7.02733e-29	1.07228	0.242	0.013	1.69562e-24	GlobularCells	LOC577267
7.39524e-29	1.9911	0.545	0.066	1.7844e-24	GlobularCells	LOC105440873
7.41294e-29	2.02209	0.515	0.058	1.78867e-24	GlobularCells	LOC115918559
9.62298e-29	2.40206	0.818	0.152	2.32193e-24	GlobularCells	LOC100892279
1.86861e-28	2.47092	0.636	0.095	4.50877e-24	GlobularCells	LOC115919816
1.94503e-28	2.04896	0.727	0.12	4.69316e-24	GlobularCells	LOC582493
4.64853e-27	2.42475	0.515	0.064	1.12164e-22	GlobularCells	LOC764407
1.49726e-26	2.04367	0.545	0.073	3.61274e-22	GlobularCells	LOC115926763
5.68308e-26	1.81966	0.697	0.118	1.37127e-21	GlobularCells	LOC581835
2.60428e-25	1.97987	0.758	0.137	6.28388e-21	GlobularCells	LOC105444478
5.63787e-25	1.61607	0.636	0.096	1.36036e-20	GlobularCells	LOC754012
7.0191e-25	1.03793	0.273	0.019	1.69364e-20	GlobularCells	LOC583254
7.15607e-25	2.32995	0.545	0.076	1.72669e-20	GlobularCells	LOC115922675
4.7566e-24	2.6017	1	0.607	1.14772e-19	GlobularCells	LOC577629
2.17582e-23	2.22068	0.818	0.201	5.25004e-19	GlobularCells	LOC576914
3.61504e-23	1.44944	0.727	0.137	8.72273e-19	GlobularCells	LOC579403
8.98703e-23	1.43072	0.364	0.036	2.16848e-18	GlobularCells	LOC115929571
1.7005e-22	1.8778	0.394	0.045	4.10315e-18	GlobularCells	LOC115926582
2.5095e-22	1.91399	0.545	0.086	6.05516e-18	GlobularCells	LOC100893839
3.82635e-22	1.0909	0.212	0.013	9.2326e-18	GlobularCells	LOC583750
7.58003e-22	1.88322	0.636	0.122	1.82899e-17	GlobularCells	LOC592413
9.04917e-22	1.33212	0.424	0.05	2.18347e-17	GlobularCells	LOC590101
2.45387e-21	2.96111	1	0.671	5.92095e-17	GlobularCells	LOC588026
5.48587e-21	1.93894	0.818	0.215	1.32369e-16	GlobularCells	LOC574782
1.86682e-20	1.94728	0.636	0.125	4.50446e-16	GlobularCells	LOC115923680
3.12189e-20	2.47102	0.97	0.431	7.53282e-16	GlobularCells	LOC578691
4.11699e-20	1.99369	0.485	0.076	9.93389e-16	GlobularCells	LOC593983
4.28914e-20	1.61413	0.485	0.069	1.03493e-15	GlobularCells	LOC589643
5.19397e-20	2.46394	1	0.615	1.25325e-15	GlobularCells	LOC100890501
7.25157e-20	1.4764	0.879	0.274	1.74973e-15	GlobularCells	LOC586240
1.22638e-19	1.40247	0.333	0.035	2.95914e-15	GlobularCells	LOC583714
1.57015e-19	1.73924	0.515	0.087	3.78861e-15	GlobularCells	LOC115919012
2.96542e-19	1.96816	0.758	0.215	7.15525e-15	GlobularCells	LOC587456
3.26525e-19	1.15966	0.303	0.03	7.87873e-15	GlobularCells	LOC115922271
3.62224e-19	1.52528	0.485	0.073	8.7401e-15	GlobularCells	LOC115919097
5.14786e-19	2.06526	0.939	0.39	1.24213e-14	GlobularCells	LOC577764
7.63264e-19	2.29351	0.848	0.263	1.84168e-14	GlobularCells	LOC115929560
7.89278e-19	1.64249	0.485	0.077	1.90445e-14	GlobularCells	prox1
8.45622e-19	1.51512	0.515	0.083	2.0404e-14	GlobularCells	LOC585786
5.30667e-18	1.83158	0.758	0.216	1.28045e-13	GlobularCells	LOC589279
9.56522e-18	1.47478	0.545	0.103	2.30799e-13	GlobularCells	LOC574796
1.33298e-17	1.52126	0.848	0.265	3.21634e-13	GlobularCells	LOC594725
1.56814e-17	2.24163	0.606	0.132	3.78377e-13	GlobularCells	LOC115921777
1.65572e-17	2.07709	0.818	0.292	3.99508e-13	GlobularCells	LOC584142
1.94909e-17	2.12149	0.909	0.368	4.70297e-13	GlobularCells	LOC585357
2.12686e-17	1.59799	0.667	0.159	5.13189e-13	GlobularCells	LOC583929
2.15175e-17	1.73734	1	0.818	5.19197e-13	GlobularCells	LOC373418
2.30417e-17	1.97403	0.788	0.255	5.55974e-13	GlobularCells	LOC585535
4.29139e-17	1.82576	0.697	0.178	1.03547e-12	GlobularCells	LOC763781
7.01838e-17	1.9328	0.576	0.122	1.69347e-12	GlobularCells	LOC592114
7.71086e-17	1.0428	0.273	0.028	1.86055e-12	GlobularCells	LOC754218
7.99581e-17	1.09049	0.606	0.121	1.92931e-12	GlobularCells	LOC575178
1.11934e-16	0.56508	0.121	0.006	2.70085e-12	GlobularCells	LOC762584
1.43393e-16	1.92339	0.667	0.172	3.45992e-12	GlobularCells	ago1b
3.46168e-16	1.82403	0.939	0.477	8.35269e-12	GlobularCells	LOC590444
4.16134e-16	3.01812	0.727	0.232	1.00409e-11	GlobularCells	LOC577731
4.98067e-16	0.776522	0.212	0.018	1.20179e-11	GlobularCells	LOC580869
7.79683e-16	2.22391	0.848	0.359	1.8813e-11	GlobularCells	LOC584322
9.4793e-16	1.76424	0.667	0.179	2.28726e-11	GlobularCells	LOC577766
1.00467e-15	1.62779	0.515	0.102	2.42416e-11	GlobularCells	LOC105444881
1.07912e-15	1.14855	0.364	0.051	2.6038e-11	GlobularCells	LOC100892472
1.90631e-15	1.22739	0.333	0.044	4.59973e-11	GlobularCells	LOC582714
2.04123e-15	1.53712	0.485	0.094	4.92528e-11	GlobularCells	LOC585810
2.75473e-15	0.626342	0.121	0.006	6.64688e-11	GlobularCells	LOC577782
2.98138e-15	1.47732	0.636	0.154	7.19378e-11	GlobularCells	LOC589676
3.3756e-15	0.757968	0.182	0.014	8.14499e-11	GlobularCells	LOC594398
3.41675e-15	0.90298	0.242	0.024	8.24428e-11	GlobularCells	LOC586844
4.68625e-15	1.94277	0.788	0.304	1.13075e-10	GlobularCells	LOC115918274
1.28173e-14	1.01965	0.97	0.698	3.09268e-10	GlobularCells	LOC588806
1.30143e-14	1.68836	0.697	0.207	3.14022e-10	GlobularCells	LOC578984
1.46275e-14	1.44622	0.273	0.033	3.52947e-10	GlobularCells	LOC584842
2.32784e-14	0.649811	0.182	0.015	5.61685e-10	GlobularCells	LOC585105
3.57028e-14	0.930445	0.212	0.02	8.61474e-10	GlobularCells	LOC590074
3.65404e-14	1.85605	1	0.732	8.81683e-10	GlobularCells	LOC575259
4.58115e-14	1.47698	0.576	0.134	1.10539e-09	GlobularCells	LOC115918071
5.71872e-14	1.38371	0.455	0.087	1.37987e-09	GlobularCells	LOC593646
5.81718e-14	1.66391	0.485	0.104	1.40363e-09	GlobularCells	LOC115918118
1.11836e-13	1.81641	0.97	0.736	2.69849e-09	GlobularCells	LOC593793
1.26061e-13	1.40729	0.394	0.07	3.04174e-09	GlobularCells	LOC100892961
1.55526e-13	0.743703	0.152	0.011	3.75268e-09	GlobularCells	LOC115920369
1.55677e-13	1.10054	0.273	0.034	3.75632e-09	GlobularCells	LOC591720
2.21138e-13	1.13538	0.333	0.051	5.33583e-09	GlobularCells	LOC584952
2.38937e-13	1.6863	0.667	0.21	5.76532e-09	GlobularCells	LOC587547
2.51045e-13	1.57144	0.545	0.132	6.05747e-09	GlobularCells	LOC591688
2.56499e-13	1.04192	0.303	0.043	6.18907e-09	GlobularCells	LOC115923488
3.04934e-13	0.846016	0.212	0.022	7.35774e-09	GlobularCells	LOC763155
5.80456e-13	0.972479	0.333	0.051	1.40058e-08	GlobularCells	LOC100894116
6.93815e-13	1.73831	0.576	0.154	1.67411e-08	GlobularCells	LOC105437727
7.17407e-13	1.00308	0.212	0.023	1.73103e-08	GlobularCells	LOC589368
7.54932e-13	0.789932	0.212	0.022	1.82157e-08	GlobularCells	LOC576725
1.07069e-12	1.58189	0.636	0.188	2.58348e-08	GlobularCells	LOC593102
1.3423e-12	1.32044	0.636	0.178	3.23884e-08	GlobularCells	LOC589417
1.42473e-12	0.768797	0.182	0.017	3.43774e-08	GlobularCells	LOC115920913
1.77396e-12	1.29474	0.788	0.294	4.2804e-08	GlobularCells	LOC105443595
2.43347e-12	1.4626	0.758	0.278	5.87172e-08	GlobularCells	LOC574743
4.21285e-12	0.93897	0.242	0.03	1.01652e-07	GlobularCells	LOC753903
9.8074e-12	0.748988	0.212	0.024	2.36643e-07	GlobularCells	LOC105437534
1.19315e-11	1.22383	0.273	0.04	2.87896e-07	GlobularCells	LOC577575
1.44643e-11	1.28771	0.879	0.427	3.4901e-07	GlobularCells	LOC591730
1.51998e-11	1.16181	0.303	0.049	3.66756e-07	GlobularCells	LOC577458
1.75646e-11	1.01874	0.303	0.047	4.23816e-07	GlobularCells	LOC584852
1.96564e-11	0.801034	0.242	0.032	4.7429e-07	GlobularCells	LOC115929682
2.11324e-11	1.31452	0.364	0.069	5.09903e-07	GlobularCells	LOC115928867
2.40747e-11	1.35862	0.727	0.279	5.80898e-07	GlobularCells	LOC763802
2.47725e-11	0.560604	0.121	0.009	5.97735e-07	GlobularCells	LOC579056
2.93323e-11	1.33791	0.606	0.187	7.07759e-07	GlobularCells	LOC115919513
3.04897e-11	1.31256	0.545	0.147	7.35686e-07	GlobularCells	LOC575999
3.17089e-11	1.39024	0.364	0.071	7.65104e-07	GlobularCells	LOC582864
3.4665e-11	1.2612	0.485	0.117	8.36433e-07	GlobularCells	LOC594130
3.47675e-11	1.06439	0.273	0.041	8.38905e-07	GlobularCells	LOC100893661
4.25518e-11	0.731617	0.152	0.014	1.02673e-06	GlobularCells	LOC590634
4.91623e-11	1.14442	0.273	0.043	1.18624e-06	GlobularCells	LOC115928236
5.40532e-11	0.732445	0.424	0.089	1.30425e-06	GlobularCells	LOC576506
7.96748e-11	0.787929	0.212	0.026	1.92247e-06	GlobularCells	LOC105440574
8.34909e-11	0.855173	0.212	0.026	2.01455e-06	GlobularCells	LOC575578
9.5156e-11	1.43478	0.455	0.108	2.29602e-06	GlobularCells	LOC584145
1.37026e-10	1.49502	0.485	0.129	3.30631e-06	GlobularCells	LOC586641
1.40354e-10	1.08869	0.485	0.122	3.3866e-06	GlobularCells	LOC581907
1.81126e-10	0.659514	0.182	0.02	4.37038e-06	GlobularCells	LOC586574
2.27007e-10	0.850484	0.212	0.028	5.47746e-06	GlobularCells	LOC753247
2.48388e-10	1.37199	0.909	0.667	5.99335e-06	GlobularCells	LOC585279
3.05223e-10	1.31146	0.848	0.426	7.36473e-06	GlobularCells	LOC590420
3.13851e-10	0.70732	0.152	0.015	7.5729e-06	GlobularCells	LOC574811
4.31438e-10	1.0426	0.273	0.045	1.04102e-05	GlobularCells	LOC100892581
5.28863e-10	1.33742	0.788	0.363	1.27609e-05	GlobularCells	LOC576243
6.16645e-10	0.899547	0.303	0.054	1.4879e-05	GlobularCells	LOC578921
8.16261e-10	0.797056	0.182	0.022	1.96956e-05	GlobularCells	LOC587197
1.05186e-09	0.86037	0.242	0.037	2.53802e-05	GlobularCells	LOC752674
1.09097e-09	1.61406	0.758	0.36	2.6324e-05	GlobularCells	LOC752828
1.10007e-09	1.24682	0.273	0.048	2.65435e-05	GlobularCells	LOC373348
1.15103e-09	0.762001	0.212	0.03	2.77733e-05	GlobularCells	LOC590951
1.17314e-09	1.13253	0.394	0.092	2.83066e-05	GlobularCells	LOC584535
1.21447e-09	1.54192	0.545	0.187	2.9304e-05	GlobularCells	LOC582705
1.55538e-09	1.12586	0.758	0.316	3.75298e-05	GlobularCells	LOC763319
2.58201e-09	0.980177	1	0.878	6.23013e-05	GlobularCells	LOC100891918
2.91041e-09	1.21996	0.939	0.68	7.02252e-05	GlobularCells	LOC593535
3.0138e-09	0.774604	0.212	0.031	7.27199e-05	GlobularCells	LOC100892295
3.53016e-09	1.22767	0.818	0.465	8.51793e-05	GlobularCells	LOC577880
3.82522e-09	1.16279	0.636	0.212	9.22987e-05	GlobularCells	LOC590815
5.03182e-09	1.12059	0.606	0.218	0.000121413	GlobularCells	LOC756375
5.82834e-09	1.43903	0.818	0.479	0.000140632	GlobularCells	LOC574878
5.97375e-09	1.25141	0.364	0.085	0.000144141	GlobularCells	LOC578075
6.1462e-09	0.659948	0.667	0.283	0.000148302	GlobularCells	LOC592500
7.97162e-09	1.14193	0.909	0.777	0.000192347	GlobularCells	eif4a
7.97649e-09	0.704084	0.152	0.017	0.000192465	GlobularCells	LOC115918427
8.97617e-09	0.70537	0.121	0.011	0.000216586	GlobularCells	LOC100889426
9.01777e-09	1.37938	0.485	0.156	0.00021759	GlobularCells	LOC757107
1.20913e-08	1.38684	0.606	0.228	0.000291751	GlobularCells	LOC592107
1.24809e-08	1.43607	0.515	0.178	0.000301151	GlobularCells	LOC577755
1.33963e-08	0.576191	0.121	0.012	0.000323239	GlobularCells	LOC100890352
1.42927e-08	1.07148	0.758	0.357	0.000344868	GlobularCells	LOC575609
2.25844e-08	0.97966	0.606	0.223	0.000544938	GlobularCells	LOC764606
2.25967e-08	0.941342	0.424	0.114	0.000545235	GlobularCells	LOC581896
3.58758e-08	0.693455	0.303	0.062	0.000865647	GlobularCells	LOC578299
4.11971e-08	1.63949	0.455	0.143	0.000994044	GlobularCells	LOC754681
4.1743e-08	1.30721	0.576	0.216	0.00100722	GlobularCells	LOC753443
4.23808e-08	1.17948	0.758	0.383	0.00102261	GlobularCells	Tbx2/3
4.33779e-08	0.506647	0.152	0.019	0.00104667	GlobularCells	LOC583801
4.63011e-08	1.28114	0.545	0.18	0.0011172	GlobularCells	LOC115921699
5.08843e-08	0.99439	0.364	0.092	0.00122779	GlobularCells	LOC578409
5.42946e-08	0.502227	0.121	0.013	0.00131007	GlobularCells	LOC100889683
6.25496e-08	0.568874	0.121	0.013	0.00150926	GlobularCells	LOC105436445
8.04743e-08	1.04544	0.152	0.02	0.00194177	GlobularCells	LOC100893605
8.08956e-08	1.07123	0.576	0.215	0.00195193	GlobularCells	LOC100890824
8.78152e-08	1.20928	0.394	0.113	0.00211889	GlobularCells	LOC576359
1.00406e-07	0.945578	0.212	0.037	0.0024227	GlobularCells	LOC593785
1.05549e-07	1.1948	0.424	0.129	0.00254679	GlobularCells	LOC576459
1.058e-07	0.678049	0.212	0.036	0.00255285	GlobularCells	LOC576732
1.45797e-07	1.11506	0.424	0.131	0.00351793	GlobularCells	LOC589588
1.56491e-07	1.16402	0.727	0.345	0.00377597	GlobularCells	LOC115925454
1.61479e-07	1.17702	0.303	0.072	0.00389632	GlobularCells	LOC115924965
1.6757e-07	1.00126	0.788	0.384	0.00404331	GlobularCells	hsp110
1.68752e-07	1.19703	0.485	0.169	0.00407181	GlobularCells	LOC589419
1.73075e-07	1.26522	0.606	0.261	0.00417612	GlobularCells	LOC100888242
1.85424e-07	1.15169	0.333	0.083	0.00447409	GlobularCells	LOC100891364
2.11495e-07	0.883701	0.909	0.635	0.00510315	GlobularCells	LOC373382
2.43179e-07	1.57741	0.394	0.119	0.00586768	GlobularCells	LOC575336
2.45116e-07	1.04904	0.394	0.113	0.00591441	GlobularCells	LOC753367
3.19111e-07	0.793967	0.242	0.048	0.00769982	GlobularCells	LOC593393
3.34944e-07	1.03641	0.515	0.181	0.00808186	GlobularCells	LOC590622
3.67464e-07	0.972537	0.273	0.062	0.00886654	GlobularCells	LOC591895
3.74395e-07	0.968151	0.212	0.039	0.00903377	GlobularCells	LOC594373
3.77932e-07	1.30935	0.545	0.213	0.00911913	GlobularCells	LOC585332
4.44872e-07	0.871089	0.727	0.33	0.0107343	GlobularCells	LOC548622
5.51269e-07	1.12098	0.394	0.118	0.0133016	GlobularCells	LOC100888762
5.51576e-07	0.755802	0.182	0.031	0.013309	GlobularCells	LOC100893837
5.94908e-07	1.06721	0.636	0.262	0.0143545	GlobularCells	LOC115919439
5.98257e-07	1.04889	0.182	0.032	0.0144353	GlobularCells	LOC580903
6.0579e-07	1.01823	0.485	0.169	0.0146171	GlobularCells	LOC588529
7.03284e-07	0.762148	0.152	0.022	0.0169695	GlobularCells	LOC753915
7.20257e-07	1.02282	0.333	0.091	0.0173791	GlobularCells	LOC594288
7.61327e-07	0.958195	0.424	0.133	0.0183701	GlobularCells	LOC585173
7.67112e-07	1.20645	0.697	0.426	0.0185096	GlobularCells	LOC586975
8.162e-07	1.07365	0.788	0.521	0.0196941	GlobularCells	LOC115919354
8.36412e-07	0.874307	0.333	0.087	0.0201818	GlobularCells	LOC577038
8.48086e-07	0.677826	0.242	0.05	0.0204635	GlobularCells	LOC753235
8.50061e-07	0.86814	0.303	0.076	0.0205111	GlobularCells	LOC582362
8.97223e-07	1.1245	0.333	0.095	0.0216491	GlobularCells	LOC576276
1.00473e-06	0.888936	0.273	0.063	0.0242432	GlobularCells	LOC115918099
1.07365e-06	1.13949	0.333	0.09	0.0259062	GlobularCells	LOC582008
1.0916e-06	0.769238	0.273	0.064	0.0263393	GlobularCells	LOC591118
1.17531e-06	1.15152	0.667	0.358	0.0283591	GlobularCells	LOC105442181
1.22285e-06	1.02529	0.818	0.561	0.0295062	GlobularCells	LOC574885
1.2648e-06	1.05024	0.394	0.126	0.0305184	GlobularCells	LOC591893
1.44399e-06	0.638705	0.121	0.016	0.0348421	GlobularCells	LOC100892674
1.48105e-06	1.00626	0.455	0.162	0.0357363	GlobularCells	LOC584300
1.48992e-06	1.27612	0.424	0.15	0.0359502	GlobularCells	LOC579851
1.60301e-06	0.866572	0.273	0.066	0.0386789	GlobularCells	LOC575375
1.71743e-06	0.874585	0.848	0.556	0.0414398	GlobularCells	LOC593659
1.78451e-06	1.00352	0.303	0.08	0.0430585	GlobularCells	LOC115926100
1.94569e-06	1.0469	0.636	0.319	0.0469474	GlobularCells	LOC590510
2.0107e-06	0.796123	0.364	0.105	0.0485162	GlobularCells	LOC752744
2.01276e-06	0.533883	0.121	0.016	0.0485659	GlobularCells	LOC100894029
2.07396e-06	1.05788	0.758	0.469	0.0500426	GlobularCells	LOC582318
2.49936e-06	0.842456	0.333	0.095	0.0603072	GlobularCells	LOC115921552
2.59686e-06	0.525111	0.152	0.024	0.0626596	GlobularCells	LOC115928868
2.95096e-06	0.657006	0.182	0.033	0.0712037	GlobularCells	LOC115926007
3.0778e-06	0.879982	0.242	0.057	0.0742643	GlobularCells	LOC580666
3.09977e-06	0.872977	0.455	0.159	0.0747945	GlobularCells	LOC575673
3.36083e-06	1.01233	0.667	0.324	0.0810935	GlobularCells	LOC581754
3.95768e-06	1.01446	0.333	0.098	0.0954948	GlobularCells	LOC587887
4.05988e-06	0.700426	0.242	0.056	0.0979609	GlobularCells	LOC100891122
4.12702e-06	0.923631	0.152	0.025	0.0995808	GlobularCells	LOC577791
4.30015e-06	0.54927	0.182	0.034	0.103758	GlobularCells	LOC588109
4.75853e-06	0.613371	0.121	0.017	0.114819	GlobularCells	LOC590183
4.80293e-06	1.31036	0.515	0.213	0.11589	GlobularCells	LOC115918285
4.99007e-06	0.635725	0.152	0.025	0.120406	GlobularCells	LOC115920005
5.56415e-06	0.783983	0.636	0.272	0.134257	GlobularCells	LOC576214
5.57023e-06	0.608055	0.909	0.696	0.134404	GlobularCells	LOC593221
5.66936e-06	0.595435	0.152	0.025	0.136796	GlobularCells	Rag1L
6.28524e-06	0.976847	0.636	0.324	0.151657	GlobularCells	LOC100888919
6.57314e-06	1.0615	0.424	0.158	0.158603	GlobularCells	LOC577721
6.68609e-06	0.574005	0.182	0.035	0.161329	GlobularCells	LOC585091
8.09867e-06	0.776935	0.121	0.018	0.195413	GlobularCells	LOC100892460
8.45154e-06	0.929548	0.242	0.062	0.203927	GlobularCells	LOC580469
8.89093e-06	0.961515	0.515	0.208	0.214529	GlobularCells	LOC585578
8.97454e-06	1.56823	0.273	0.077	0.216547	GlobularCells	LOC752863
9.51007e-06	0.529839	0.121	0.018	0.229468	GlobularCells	LOC115925539
9.70914e-06	0.99582	0.667	0.372	0.234272	GlobularCells	LOC576136
1.02451e-05	0.881303	0.485	0.19	0.247204	GlobularCells	LOC578337
1.03031e-05	0.900853	0.424	0.151	0.248604	GlobularCells	LOC752702
1.16842e-05	0.835836	0.818	0.46	0.281927	GlobularCells	LOC575976
1.19874e-05	1.02848	0.394	0.143	0.289244	GlobularCells	LOC115929530
1.29188e-05	0.625675	0.182	0.037	0.311719	GlobularCells	LOC105439177
1.35509e-05	1.10623	0.455	0.184	0.32697	GlobularCells	LOC584749
1.46917e-05	0.566188	0.121	0.018	0.354495	GlobularCells	LOC115924963
1.54212e-05	0.709234	0.212	0.049	0.372098	GlobularCells	LOC100889583
1.54684e-05	0.737187	0.97	0.791	0.373237	GlobularCells	LOC588274
1.73758e-05	0.783544	0.182	0.039	0.419261	GlobularCells	LOC587933
1.94119e-05	0.814218	0.273	0.076	0.46839	GlobularCells	LOC581654
1.94286e-05	0.656126	0.273	0.074	0.468794	GlobularCells	LOC575875
2.13431e-05	0.803905	0.303	0.091	0.514988	GlobularCells	LOC115926238
2.31067e-05	0.584398	0.212	0.049	0.557543	GlobularCells	LOC576399
2.41172e-05	1.00201	0.636	0.348	0.581924	GlobularCells	LOC115920732
2.45629e-05	0.733503	0.152	0.029	0.592678	GlobularCells	LOC100889602
2.68094e-05	0.690695	0.424	0.155	0.646883	GlobularCells	LOC115918694
3.095e-05	0.915167	0.394	0.144	0.746793	GlobularCells	LOC588688
3.35277e-05	1.25356	0.697	0.491	0.80899	GlobularCells	Not
3.36087e-05	0.85376	0.606	0.332	0.810944	GlobularCells	LOC100890773
3.4171e-05	0.896967	0.485	0.217	0.824512	GlobularCells	LOC100890329
3.49186e-05	0.983854	0.576	0.308	0.842552	GlobularCells	LOC574669
3.60719e-05	0.836869	0.485	0.205	0.870378	GlobularCells	LOC584174
3.78795e-05	0.83289	0.364	0.129	0.913994	GlobularCells	LOC574558
3.91808e-05	0.938517	0.424	0.175	0.945393	GlobularCells	LOC589496
3.94284e-05	0.756732	0.879	0.678	0.951367	GlobularCells	LOC583818
4.12796e-05	0.513731	0.152	0.029	0.996036	GlobularCells	LOC105443293
4.19272e-05	0.912039	0.485	0.212	1	GlobularCells	LOC764695
4.28655e-05	0.585958	0.152	0.03	1	GlobularCells	LOC592013
4.60294e-05	0.75467	0.212	0.053	1	GlobularCells	LOC575603
4.86529e-05	0.98027	0.485	0.235	1	GlobularCells	LOC755114
5.17384e-05	0.898804	0.242	0.069	1	GlobularCells	LOC577353
5.2094e-05	1.05318	0.242	0.068	1	GlobularCells	LOC373349
5.37503e-05	1.03839	0.485	0.223	1	GlobularCells	LOC580072
5.39407e-05	0.520483	0.182	0.041	1	GlobularCells	LOC100890673
5.46711e-05	0.804078	0.545	0.264	1	GlobularCells	LOC100891701
5.7768e-05	1.07482	0.152	0.031	1	GlobularCells	LOC582740
5.80613e-05	0.698295	0.364	0.129	1	GlobularCells	LOC594566
6.29184e-05	1.12249	0.515	0.257	1	GlobularCells	LOC574607
6.58807e-05	0.855898	0.758	0.431	1	GlobularCells	LOC577795
7.00516e-05	0.942272	0.212	0.056	1	GlobularCells	LOC115918633
7.18637e-05	0.744801	0.182	0.043	1	GlobularCells	LOC589870
7.37369e-05	0.943914	0.485	0.228	1	GlobularCells	LOC754214
7.78647e-05	0.909986	0.636	0.358	1	GlobularCells	LOC581020
7.84437e-05	0.681585	0.182	0.043	1	GlobularCells	LOC588526
7.94493e-05	0.582017	0.121	0.021	1	GlobularCells	LOC581490
8.15339e-05	0.564091	0.212	0.054	1	GlobularCells	LOC115929659
8.19798e-05	0.676965	0.333	0.115	1	GlobularCells	LOC584279
8.31704e-05	0.714134	0.97	0.651	1	GlobularCells	LOC592207
8.65001e-05	0.920349	0.636	0.337	1	GlobularCells	LOC590355
9.55606e-05	0.5921	0.909	0.837	1	GlobularCells	LOC589961
0.000100892	1.04498	0.121	0.022	1	GlobularCells	LOC105441936
0.000102301	0.726807	0.333	0.118	1	GlobularCells	LOC592922
0.000111593	1.0778	0.364	0.147	1	GlobularCells	LOC590159
0.000115723	0.939406	0.364	0.138	1	GlobularCells	LOC100891444
0.000116483	0.559152	0.909	0.83	1	GlobularCells	LOC577989
0.000116589	0.644986	0.152	0.032	1	GlobularCells	LOC577678
0.000125188	0.932546	0.758	0.501	1	GlobularCells	LOC575959
0.000125625	0.793226	0.636	0.362	1	GlobularCells	LOC577611
0.000127272	1.17018	0.364	0.147	1	GlobularCells	LOC584837
0.000134996	0.803611	0.848	0.606	1	GlobularCells	LOC579289
0.000140559	1.02353	0.515	0.245	1	GlobularCells	LOC576958
0.000144625	0.620649	0.152	0.033	1	GlobularCells	LOC105444887
0.000149481	0.827986	0.515	0.257	1	GlobularCells	LOC575737
0.000151101	1.19271	0.242	0.077	1	GlobularCells	LOC593204
0.000158926	1.06715	0.121	0.023	1	GlobularCells	LOC582567
0.000182136	0.878366	0.273	0.092	1	GlobularCells	LOC115920006
0.000186451	0.612093	0.879	0.748	1	GlobularCells	LOC589713
0.000188545	0.565248	0.152	0.034	1	GlobularCells	LOC764317
0.000189751	1.15776	0.606	0.375	1	GlobularCells	LOC587897
0.000202181	0.69081	0.182	0.046	1	GlobularCells	LOC115920492
0.000204264	0.806045	0.212	0.06	1	GlobularCells	LOC115924608
0.000216125	1.08251	0.394	0.172	1	GlobularCells	LOC580733
0.000216836	0.669655	0.424	0.178	1	GlobularCells	LOC589255
0.000251328	0.790236	0.758	0.521	1	GlobularCells	LOC576349
0.000258052	1.11698	0.818	0.59	1	GlobularCells	LOC586645
0.000271818	0.61394	0.121	0.024	1	GlobularCells	LOC115924476
0.00028026	0.840012	0.455	0.21	1	GlobularCells	LOC585040
0.000289098	0.717381	0.818	0.61	1	GlobularCells	LOC115925998
0.000300416	1.05289	0.394	0.17	1	GlobularCells	LOC115919013
0.000316051	0.894738	0.424	0.202	1	GlobularCells	LOC584092
0.000322863	0.803238	0.879	0.873	1	GlobularCells	LOC414054
0.000323411	1.02849	0.667	0.464	1	GlobularCells	LOC574783
0.000324255	0.594768	0.182	0.048	1	GlobularCells	LOC583160
0.000326663	0.586755	0.818	0.604	1	GlobularCells	LOC576894
0.000407554	0.706508	0.485	0.23	1	GlobularCells	LOC579768
0.000426775	0.870491	0.545	0.297	1	GlobularCells	LOC587808
0.000435808	0.84535	0.303	0.118	1	GlobularCells	LOC590426
0.000451954	0.974833	0.424	0.195	1	GlobularCells	LOC105436756
0.000462612	0.638549	0.455	0.207	1	GlobularCells	LOC576066
0.000466364	0.702247	0.273	0.098	1	GlobularCells	LOC575435
0.000468704	0.86309	0.697	0.525	1	GlobularCells	rab3
0.000471706	0.593614	0.848	0.661	1	GlobularCells	LOC105441899
0.000472097	0.605767	0.242	0.079	1	GlobularCells	LOC100888951
0.00049087	0.898157	0.242	0.084	1	GlobularCells	LOC581800
0.000534792	0.697863	0.394	0.173	1	GlobularCells	LOC594653
0.000543462	0.843696	0.424	0.196	1	GlobularCells	LOC588463
0.00058696	0.562775	0.788	0.55	1	GlobularCells	rngi
0.000589579	0.95623	0.364	0.158	1	GlobularCells	LOC100888148
0.000596785	0.690506	0.394	0.174	1	GlobularCells	LOC578765
0.000617152	0.789456	0.273	0.099	1	GlobularCells	LOC575822
0.000657459	0.916122	0.424	0.211	1	GlobularCells	LOC593806
0.000657528	0.749994	0.485	0.261	1	GlobularCells	LOC576664
0.000670139	0.857618	0.485	0.253	1	GlobularCells	LOC576882
0.000696848	0.522195	0.909	0.888	1	GlobularCells	LOC115919367
0.000706756	0.511734	0.152	0.038	1	GlobularCells	LOC765072
0.00073308	0.526644	0.939	0.838	1	GlobularCells	LOC580732
0.000741458	0.763851	0.273	0.102	1	GlobularCells	LOC593867
0.000793739	0.792358	0.242	0.084	1	GlobularCells	LOC585674
0.000830432	0.597013	0.182	0.053	1	GlobularCells	LOC593051
0.000842295	0.537644	0.152	0.039	1	GlobularCells	LOC100891349
0.000845627	0.816934	0.303	0.124	1	GlobularCells	LOC105446090
0.0008664	0.703664	0.364	0.16	1	GlobularCells	LOC577549
0.000889861	0.804576	0.394	0.184	1	GlobularCells	LOC580948
0.000900962	0.67738	0.364	0.16	1	GlobularCells	LOC753935
0.000903737	0.792248	0.364	0.158	1	GlobularCells	LOC755212
0.000958327	0.705747	0.394	0.184	1	GlobularCells	LOC590852
0.00098908	0.667544	0.576	0.355	1	GlobularCells	LOC580457
0.00100484	0.694214	0.303	0.122	1	GlobularCells	LOC579681
0.00100681	0.661701	0.152	0.039	1	GlobularCells	LOC582918
0.00103103	0.718341	0.333	0.14	1	GlobularCells	LOC579944
0.0010773	0.649321	0.182	0.055	1	GlobularCells	LOC583647
0.00108524	0.51839	0.121	0.028	1	GlobularCells	LOC105441364
0.00108726	0.791704	0.212	0.07	1	GlobularCells	LOC576137
0.00120039	0.832913	0.394	0.186	1	GlobularCells	LOC115918466
0.00135365	0.770988	0.303	0.125	1	GlobularCells	LOC115918700
0.00137753	0.629524	0.242	0.088	1	GlobularCells	LOC577397
0.0014323	0.654511	0.424	0.201	1	GlobularCells	LOC580426
0.00147425	0.510946	0.121	0.029	1	GlobularCells	LOC115924034
0.00156037	0.603551	0.303	0.124	1	GlobularCells	LOC588418
0.0015956	0.587493	0.879	0.697	1	GlobularCells	HMG1
0.0016475	0.652425	0.545	0.338	1	GlobularCells	LOC115918132
0.00168496	0.709389	0.212	0.073	1	GlobularCells	LOC581413
0.00168537	0.601346	0.121	0.029	1	GlobularCells	LOC115922322
0.00171614	0.846388	0.303	0.133	1	GlobularCells	LOC581267
0.00173913	0.722923	0.303	0.129	1	GlobularCells	LOC589674
0.0017607	0.759646	0.606	0.374	1	GlobularCells	LOC577628
0.00183139	0.570282	0.212	0.073	1	GlobularCells	LOC100892203
0.00183954	0.625437	0.515	0.29	1	GlobularCells	LOC590692
0.00194173	0.600702	0.273	0.105	1	GlobularCells	LOC115922146
0.00198657	0.979366	0.424	0.225	1	GlobularCells	LOC115923543
0.00198943	0.830937	0.273	0.111	1	GlobularCells	LOC578224
0.00199037	0.617947	0.333	0.146	1	GlobularCells	LOC589478
0.00201109	0.597591	0.182	0.058	1	GlobularCells	LOC115918604
0.0020673	0.571236	0.152	0.043	1	GlobularCells	LOC105437415
0.00208202	0.81832	0.273	0.114	1	GlobularCells	LOC591190
0.00211632	0.517036	0.152	0.043	1	GlobularCells	LOC757212
0.00216293	0.502225	0.909	0.686	1	GlobularCells	LOC592098
0.00219443	0.583252	0.606	0.419	1	GlobularCells	LOC580672
0.00221299	0.635548	0.545	0.314	1	GlobularCells	LOC590393
0.00222825	0.58483	0.152	0.044	1	GlobularCells	LOC765159
0.00224959	0.509201	0.212	0.073	1	GlobularCells	LOC100889734
0.00241719	0.910362	0.364	0.182	1	GlobularCells	LOC593776
0.00250751	0.623319	0.364	0.169	1	GlobularCells	LOC590611
0.00259802	0.610461	0.152	0.045	1	GlobularCells	LOC115919408
0.00265389	0.514997	0.212	0.074	1	GlobularCells	LOC115918871
0.00266378	0.555148	0.242	0.093	1	GlobularCells	LOC581375
0.00269646	0.552484	0.121	0.031	1	GlobularCells	LOC756234
0.00271457	0.857231	0.182	0.061	1	GlobularCells	LOC579231
0.00274298	0.670715	0.242	0.096	1	GlobularCells	LOC576112
0.00275639	0.595656	0.515	0.28	1	GlobularCells	LOC100888527
0.00276289	0.520249	0.121	0.031	1	GlobularCells	LOC584566
0.00279006	0.666908	0.121	0.031	1	GlobularCells	LOC581618
0.00286319	0.591198	0.667	0.51	1	GlobularCells	LOC580070
0.00295759	0.633919	0.606	0.41	1	GlobularCells	LOC589355
0.00305328	0.741296	0.303	0.135	1	GlobularCells	LOC591393
0.00305857	0.960089	0.455	0.255	1	GlobularCells	LOC592477
0.00310386	0.57266	0.394	0.189	1	GlobularCells	LOC753690
0.00317119	0.751986	0.545	0.35	1	GlobularCells	LOC582927
0.00317572	0.71741	0.333	0.158	1	GlobularCells	LOC591489
0.00321566	0.582833	0.182	0.062	1	GlobularCells	LOC589116
0.00322807	0.533463	0.212	0.076	1	GlobularCells	LOC582124
0.00328393	0.686263	0.364	0.188	1	GlobularCells	LOC582262
0.00352918	0.62326	0.152	0.046	1	GlobularCells	LOC115924510
0.00366897	1.60836	0.121	0.033	1	GlobularCells	LOC582480
0.00372986	0.56494	0.303	0.135	1	GlobularCells	soxd1
0.00378996	0.826767	0.121	0.033	1	GlobularCells	LOC115921012
0.00381081	1.03771	0.212	0.082	1	GlobularCells	LOC580060
0.00388784	0.511454	0.667	0.427	1	GlobularCells	LOC100893636
0.00395492	0.651481	0.606	0.389	1	GlobularCells	LOC590854
0.00404823	0.583381	0.485	0.262	1	GlobularCells	LOC585193
0.00410019	0.73388	0.697	0.552	1	GlobularCells	LOC578784
0.0041136	1.02519	0.212	0.085	1	GlobularCells	LOC100893276
0.00422639	0.673069	0.273	0.119	1	GlobularCells	LOC577704
0.00440311	0.823176	0.545	0.381	1	GlobularCells	LOC577783
0.00463937	0.596233	0.333	0.161	1	GlobularCells	LOC115918340
0.00475369	0.584535	0.545	0.345	1	GlobularCells	LOC579072
0.00500344	0.517904	0.364	0.174	1	GlobularCells	LOC584795
0.00501562	0.524482	0.242	0.098	1	GlobularCells	LOC591779
0.00508731	0.512352	0.576	0.387	1	GlobularCells	LOC100889016
0.005097	0.673138	0.273	0.119	1	GlobularCells	LOC582286
0.00509723	0.521224	0.455	0.244	1	GlobularCells	LOC581837
0.0050989	0.507798	0.182	0.064	1	GlobularCells	LOC585342
0.00522479	0.725914	0.333	0.159	1	GlobularCells	LOC587978
0.00522526	0.695702	0.273	0.12	1	GlobularCells	LOC100891078
0.00524555	0.624286	0.303	0.14	1	GlobularCells	LOC588956
0.00529548	0.674409	0.394	0.213	1	GlobularCells	LOC115918412
0.00540054	0.769697	0.242	0.1	1	GlobularCells	LOC115919944
0.0054387	0.507013	0.152	0.048	1	GlobularCells	LOC100890275
0.00551193	0.616347	0.212	0.08	1	GlobularCells	LOC584669
0.00560313	0.568047	0.636	0.41	1	GlobularCells	LOC586206
0.00563177	0.688454	0.333	0.173	1	GlobularCells	LOC579715
0.00569771	0.754287	0.394	0.238	1	GlobularCells	LOC575637
0.00572562	0.531061	0.333	0.162	1	GlobularCells	LOC576418
0.00572573	0.69003	0.515	0.318	1	GlobularCells	LOC100890385
0.00586003	0.804626	0.606	0.426	1	GlobularCells	LOC582526
0.00599113	0.699291	0.182	0.068	1	GlobularCells	FRK
0.00600396	0.524165	0.121	0.034	1	GlobularCells	LOC588670
0.00601568	0.510366	0.121	0.035	1	GlobularCells	LOC576535
0.00609378	0.532096	0.152	0.05	1	GlobularCells	LOC100889329
0.00615306	0.715797	0.303	0.144	1	GlobularCells	LOC115918123
0.00631074	0.579697	0.455	0.246	1	GlobularCells	LOC590604
0.00641992	0.64564	0.424	0.243	1	GlobularCells	LOC581543
0.0064335	0.516916	0.667	0.522	1	GlobularCells	LOC589060
0.00656982	0.683926	0.152	0.051	1	GlobularCells	LOC100888603
0.00672813	0.81773	0.424	0.236	1	GlobularCells	LOC105441547
0.00679119	0.503553	0.333	0.158	1	GlobularCells	LOC590069
0.00683495	0.594058	0.303	0.142	1	GlobularCells	LOC590650
0.0070462	0.685835	0.333	0.169	1	GlobularCells	LOC575170
0.00709127	0.590828	0.848	0.767	1	GlobularCells	LOC576208
0.00710902	0.534733	0.576	0.36	1	GlobularCells	LOC589630
0.00714436	0.51257	0.182	0.066	1	GlobularCells	LOC115917909
0.00722244	0.745734	0.364	0.201	1	GlobularCells	LOC586411
0.00732463	0.746818	0.212	0.086	1	GlobularCells	LOC105446077
0.00736082	0.549417	0.485	0.276	1	GlobularCells	LOC591262
0.00753153	0.766004	0.182	0.07	1	GlobularCells	LOC115919159
0.00767643	0.821715	0.303	0.149	1	GlobularCells	LOC590208
0.0079889	0.537061	0.121	0.036	1	GlobularCells	LOC586002
0.00812623	0.553769	0.212	0.084	1	GlobularCells	LOC588082
0.00851405	0.533939	0.121	0.037	1	GlobularCells	LOC115923647
0.008533	0.62521	0.212	0.088	1	GlobularCells	LOC578331
0.00869718	0.597295	0.424	0.233	1	GlobularCells	LOC581670
0.0087451	0.642141	0.333	0.174	1	GlobularCells	LOC588782
0.00891062	0.519102	0.182	0.069	1	GlobularCells	LOC100889551
0.00899278	0.595665	0.273	0.125	1	GlobularCells	LOC756959
0.00905775	0.678662	0.212	0.087	1	GlobularCells	LOC754292
0.00916768	0.600448	0.424	0.243	1	GlobularCells	LOC582670
0.00919756	0.609164	0.364	0.198	1	GlobularCells	LOC584483
0.00958771	0.63203	0.273	0.129	1	GlobularCells	LOC763357
0.00966834	0.521615	0.333	0.163	1	GlobularCells	LOC100889253
0.00973643	0.643797	0.394	0.225	1	GlobularCells	LOC580365
0.00975908	0.667559	0.182	0.072	1	GlobularCells	LOC579694
0.0098641	0.517682	0.182	0.07	1	GlobularCells	LOC592569
0.00994417	0.554378	0.424	0.242	1	GlobularCells	LOC581115
0.00995436	0.618446	0.242	0.109	1	GlobularCells	LOC586939
0	4.88263	1	0.005	0	Neuron_Serotonergic	LOC580125
0	2.48797	0.684	0.001	0	Neuron_Serotonergic	LOC115925142
0	2.29982	0.632	0.001	0	Neuron_Serotonergic	LOC574873
0	1.78103	0.474	0.001	0	Neuron_Serotonergic	LOC105442179
0	1.41662	0.421	0	0	Neuron_Serotonergic	LOC105440047
1.09697e-280	2.16129	0.368	0.001	2.64688e-276	Neuron_Serotonergic	LOC105442212
2.8616e-280	1.10243	0.368	0.001	6.90474e-276	Neuron_Serotonergic	LOC115929610
6.98607e-265	4.95255	0.947	0.011	1.68567e-260	Neuron_Serotonergic	LOC578903
1.2304e-231	1.92678	0.474	0.002	2.96884e-227	Neuron_Serotonergic	LOC115918113
1.40879e-221	3.20738	0.895	0.012	3.39926e-217	Neuron_Serotonergic	LOC115929082
7.21705e-205	0.868475	0.263	0	1.7414e-200	Neuron_Serotonergic	LOC105437929
1.09215e-201	3.23194	0.632	0.006	2.63526e-197	Neuron_Serotonergic	LOC577108
6.12073e-184	1.05883	0.211	0	1.47687e-179	Neuron_Serotonergic	LOC580829
3.6954e-183	1.66612	0.421	0.002	8.91662e-179	Neuron_Serotonergic	LOC100892905
1.58524e-179	1.1744	0.263	0.001	3.82504e-175	Neuron_Serotonergic	LOC579326
1.96399e-179	3.08898	0.632	0.007	4.73892e-175	Neuron_Serotonergic	LOC589044
2.51317e-179	1.39504	0.263	0.001	6.06404e-175	Neuron_Serotonergic	LOC105444779
4.68944e-177	3.94583	0.842	0.014	1.13151e-172	Neuron_Serotonergic	LOC100892787
2.48039e-176	3.7366	0.842	0.014	5.98494e-172	Neuron_Serotonergic	LOC578865
7.98123e-173	0.670791	0.158	0	1.92579e-168	Neuron_Serotonergic	LOC579587
1.25416e-166	1.60261	0.421	0.003	3.02617e-162	Neuron_Serotonergic	LOC579017
1.05542e-162	4.70777	1	0.023	2.54662e-158	Neuron_Serotonergic	LOC580049
9.33349e-160	2.35115	0.474	0.004	2.25208e-155	Neuron_Serotonergic	LOC105436690
1.02168e-158	1.4956	0.421	0.003	2.46521e-154	Neuron_Serotonergic	LOC100891580
1.18839e-158	1.73493	0.316	0.001	2.86747e-154	Neuron_Serotonergic	LOC105445038
1.03432e-154	2.27953	0.632	0.008	2.4957e-150	Neuron_Serotonergic	LOC100889278
6.45077e-145	2.9789	0.684	0.011	1.55651e-140	Neuron_Serotonergic	LOC577048
1.71187e-137	1.27376	0.316	0.002	4.13056e-133	Neuron_Serotonergic	LOC100889515
1.33947e-131	1.12046	0.211	0.001	3.23201e-127	Neuron_Serotonergic	LOC764502
1.70385e-131	0.784739	0.211	0.001	4.11122e-127	Neuron_Serotonergic	LOC588938
7.10195e-130	0.733208	0.158	0	1.71363e-125	Neuron_Serotonergic	LOC105438936
8.31803e-130	0.719475	0.158	0	2.00706e-125	Neuron_Serotonergic	LOC115922666
3.1443e-119	4.72543	0.947	0.029	7.58688e-115	Neuron_Serotonergic	LOC575264
1.73258e-115	2.82425	0.737	0.017	4.18053e-111	Neuron_Serotonergic	LOC763212
4.12109e-115	0.893696	0.211	0.001	9.94378e-111	Neuron_Serotonergic	LOC752400
1.83155e-107	1.31369	0.368	0.004	4.41935e-103	Neuron_Serotonergic	LOC105445128
3.15796e-107	2.28861	0.474	0.007	7.61984e-103	Neuron_Serotonergic	LOC580155
4.86147e-104	0.669557	0.158	0	1.17302e-99	Neuron_Serotonergic	LOC115917932
5.17854e-104	0.551772	0.158	0	1.24953e-99	Neuron_Serotonergic	LOC100893185
5.51624e-104	0.674133	0.158	0	1.33101e-99	Neuron_Serotonergic	LOC115920690
1.38539e-102	1.32273	0.263	0.002	3.34281e-98	Neuron_Serotonergic	LOC115922976
1.80144e-102	1.01235	0.263	0.002	4.3467e-98	Neuron_Serotonergic	LOC764122
1.9947e-102	0.796553	0.211	0.001	4.81301e-98	Neuron_Serotonergic	LOC587198
2.51972e-102	0.848111	0.211	0.001	6.07982e-98	Neuron_Serotonergic	LOC100892121
2.70803e-100	5.49095	1	0.04	6.5342e-96	Neuron_Serotonergic	LOC100889714
1.32962e-98	2.44107	0.579	0.012	3.20825e-94	Neuron_Serotonergic	LOC588807
2.22563e-98	2.16746	0.316	0.003	5.37023e-94	Neuron_Serotonergic	LOC100887888
2.07292e-93	2.49623	0.579	0.013	5.00174e-89	Neuron_Serotonergic	LOC576656
1.68896e-92	2.52579	0.526	0.01	4.07529e-88	Neuron_Serotonergic	LOC581160
6.88741e-88	3.23776	0.632	0.016	1.66186e-83	Neuron_Serotonergic	LOC763080
9.18848e-87	0.744941	0.158	0.001	2.21709e-82	Neuron_Serotonergic	LOC581605
3.7754e-86	1.88344	0.526	0.011	9.10965e-82	Neuron_Serotonergic	LOC764440
1.60318e-84	1.3033	0.263	0.002	3.86831e-80	Neuron_Serotonergic	gpb5
4.90367e-84	1.17937	0.211	0.001	1.18321e-79	Neuron_Serotonergic	LOC100889973
6.16797e-84	0.812969	0.211	0.001	1.48827e-79	Neuron_Serotonergic	LOC575892
8.69886e-84	0.688194	0.211	0.001	2.09895e-79	Neuron_Serotonergic	LOC578128
9.75451e-84	0.887002	0.211	0.001	2.35367e-79	Neuron_Serotonergic	LOC115929873
3.01594e-81	1.78788	0.474	0.01	7.27716e-77	Neuron_Serotonergic	LOC575482
3.64763e-79	3.17574	0.789	0.031	8.80137e-75	Neuron_Serotonergic	LOC574958
1.23938e-77	0.693007	0.105	0	2.99049e-73	Neuron_Serotonergic	LOC753198
1.23938e-77	0.532466	0.105	0	2.99049e-73	Neuron_Serotonergic	LOC100894012
1.69963e-74	0.66649	0.158	0.001	4.10104e-70	Neuron_Serotonergic	LOC115929677
3.45208e-73	2.49137	0.526	0.014	8.32952e-69	Neuron_Serotonergic	LOC763081
1.18538e-69	1.87393	0.474	0.011	2.86021e-65	Neuron_Serotonergic	LOC763367
4.26872e-66	1.2219	0.211	0.002	1.03e-61	Neuron_Serotonergic	LOC105444680
4.81287e-66	0.964882	0.211	0.002	1.1613e-61	Neuron_Serotonergic	LOC594100
2.5058e-64	2.0955	0.421	0.01	6.04625e-60	Neuron_Serotonergic	LOC575887
1.2669e-61	1.00847	0.211	0.002	3.05691e-57	Neuron_Serotonergic	LOC115917871
9.79452e-61	4.09309	0.737	0.035	2.36332e-56	Neuron_Serotonergic	LOC100889201
7.54794e-60	1.06311	0.263	0.004	1.82124e-55	Neuron_Serotonergic	LOC105437020
7.4446e-59	1.70678	0.421	0.011	1.79631e-54	Neuron_Serotonergic	gpa2.1
1.66991e-58	0.771013	0.105	0	4.02933e-54	Neuron_Serotonergic	LOC755782
1.66991e-58	0.55918	0.105	0	4.02933e-54	Neuron_Serotonergic	LOC100892771
1.85541e-58	0.504176	0.105	0	4.47692e-54	Neuron_Serotonergic	LOC763985
4.38497e-58	1.18528	0.158	0.001	1.05805e-53	Neuron_Serotonergic	LOC105446287
8.22924e-58	1.1545	0.368	0.008	1.98563e-53	Neuron_Serotonergic	LOC764569
1.26797e-54	3.36055	0.789	0.045	3.05948e-50	Neuron_Serotonergic	LOC580381
1.95414e-52	2.19336	0.526	0.02	4.71515e-48	Neuron_Serotonergic	LOC100893969
2.69895e-51	0.871488	0.211	0.003	6.51229e-47	Neuron_Serotonergic	LOC591018
1.12209e-50	1.31445	0.368	0.01	2.7075e-46	Neuron_Serotonergic	LOC115919424
1.78001e-50	4.81853	1	0.089	4.29498e-46	Neuron_Serotonergic	LOC757080
1.97052e-50	3.52537	0.368	0.01	4.75467e-46	Neuron_Serotonergic	LOC100890091
2.12243e-49	2.64304	0.789	0.05	5.12122e-45	Neuron_Serotonergic	LOC584952
2.62104e-49	2.8806	0.737	0.043	6.32431e-45	Neuron_Serotonergic	LOC100890820
7.30843e-49	3.76092	0.421	0.013	1.76345e-44	Neuron_Serotonergic	LOC105437517
9.8042e-49	2.31009	0.684	0.038	2.36565e-44	Neuron_Serotonergic	LOC100889073
7.4246e-48	2.17914	0.684	0.038	1.79148e-43	Neuron_Serotonergic	LOC764556
9.60517e-48	1.1646	0.158	0.002	2.31763e-43	Neuron_Serotonergic	LOC115919134
1.24274e-47	0.771523	0.158	0.002	2.9986e-43	Neuron_Serotonergic	LOC592952
4.18469e-47	3.32335	0.632	0.033	1.00972e-42	Neuron_Serotonergic	LOC593656
5.14363e-47	0.765982	0.105	0.001	1.24111e-42	Neuron_Serotonergic	LOC100891563
1.75997e-46	1.46019	0.421	0.014	4.24664e-42	Neuron_Serotonergic	LOC100892962
1.06801e-45	1.64935	0.421	0.014	2.57699e-41	Neuron_Serotonergic	LOC584518
1.1903e-45	1.1423	0.316	0.008	2.87208e-41	Neuron_Serotonergic	LOC587128
1.02526e-43	0.892132	0.158	0.002	2.47385e-39	Neuron_Serotonergic	LOC100893752
4.45444e-43	2.47569	0.684	0.041	1.07481e-38	Neuron_Serotonergic	LOC100890780
2.44956e-40	0.673314	0.158	0.002	5.91053e-36	Neuron_Serotonergic	LOC115926131
2.64986e-39	0.561983	0.105	0.001	6.39385e-35	Neuron_Serotonergic	LOC115922667
1.57825e-37	0.676655	0.158	0.002	3.80816e-33	Neuron_Serotonergic	LOC115918763
2.30881e-37	1.38397	0.421	0.018	5.57093e-33	Neuron_Serotonergic	LOC100892077
4.29194e-35	1.93254	0.421	0.019	1.0356e-30	Neuron_Serotonergic	LOC764722
4.87818e-35	0.603129	0.158	0.002	1.17706e-30	Neuron_Serotonergic	LOC576291
8.39047e-34	0.51821	0.105	0.001	2.02454e-29	Neuron_Serotonergic	LOC115920504
9.18097e-34	0.512121	0.105	0.001	2.21528e-29	Neuron_Serotonergic	LOC100888955
1.12945e-33	2.40786	0.842	0.086	2.72524e-29	Neuron_Serotonergic	LOC100893839
5.46936e-33	2.64772	0.842	0.088	1.3197e-28	Neuron_Serotonergic	LOC100889635
2.91602e-32	3.29812	1	0.131	7.03607e-28	Neuron_Serotonergic	LOC575151
9.60618e-32	2.30077	0.421	0.022	2.31788e-27	Neuron_Serotonergic	LOC579873
7.304e-31	0.797911	0.211	0.005	1.76238e-26	Neuron_Serotonergic	LOC115929209
3.45688e-30	2.12067	0.684	0.06	8.3411e-26	Neuron_Serotonergic	LOC585309
2.49453e-29	0.680472	0.158	0.003	6.01905e-25	Neuron_Serotonergic	LOC105436740
2.96848e-29	0.55965	0.158	0.003	7.16264e-25	Neuron_Serotonergic	LOC105438496
2.33217e-28	1.73367	0.368	0.018	5.6273e-24	Neuron_Serotonergic	LOC115918560
2.5793e-28	3.15045	0.789	0.092	6.2236e-24	Neuron_Serotonergic	LOC583737
8.80228e-27	2.15494	0.474	0.033	2.1239e-22	Neuron_Serotonergic	LOC589900
1.5365e-26	0.716771	0.105	0.001	3.70743e-22	Neuron_Serotonergic	LOC757218
5.2612e-26	1.61791	0.421	0.026	1.26948e-21	Neuron_Serotonergic	LOC576952
6.45592e-26	3.212	0.737	0.086	1.55775e-21	Neuron_Serotonergic	LOC577598
6.99259e-26	1.77828	0.368	0.02	1.68724e-21	Neuron_Serotonergic	LOC591166
1.15558e-25	0.755686	0.211	0.006	2.7883e-21	Neuron_Serotonergic	LOC578533
1.22439e-25	0.965709	0.316	0.015	2.95434e-21	Neuron_Serotonergic	LOC574811
1.63599e-25	1.56326	0.526	0.041	3.94749e-21	Neuron_Serotonergic	LOC752967
2.99538e-25	1.34775	0.368	0.02	7.22755e-21	Neuron_Serotonergic	LOC100891457
3.1173e-25	2.85612	0.789	0.1	7.52173e-21	Neuron_Serotonergic	LOC578046
3.50298e-25	0.76752	0.158	0.004	8.45234e-21	Neuron_Serotonergic	LOC582475
4.85147e-25	2.4993	0.474	0.035	1.17061e-20	Neuron_Serotonergic	LOC576326
2.27895e-24	1.8913	0.632	0.063	5.49887e-20	Neuron_Serotonergic	LOC577145
8.66812e-24	2.07817	0.421	0.029	2.09153e-19	Neuron_Serotonergic	LOC576527
1.36201e-23	1.5331	0.368	0.022	3.28638e-19	Neuron_Serotonergic	LOC762446
1.50859e-23	4.48269	1	0.227	3.64008e-19	Neuron_Serotonergic	LOC575560
2.80587e-23	1.29397	0.526	0.044	6.77027e-19	Neuron_Serotonergic	pkd2
3.58354e-23	2.71807	0.737	0.098	8.64672e-19	Neuron_Serotonergic	LOC115919944
7.21856e-22	1.07038	0.105	0.002	1.74177e-17	Neuron_Serotonergic	LOC100891452
1.9123e-21	1.93979	0.526	0.051	4.6142e-17	Neuron_Serotonergic	LOC579960
1.73414e-20	0.748473	0.158	0.005	4.1843e-16	Neuron_Serotonergic	LOC115920759
2.50734e-20	1.60539	0.421	0.033	6.04995e-16	Neuron_Serotonergic	MTB1
8.91986e-20	1.56736	0.684	0.088	2.15227e-15	Neuron_Serotonergic	LOC757176
1.21216e-19	0.567154	0.158	0.005	2.92483e-15	Neuron_Serotonergic	LOC100892221
1.22621e-19	0.593346	0.158	0.005	2.95872e-15	Neuron_Serotonergic	LOC105442146
2.17729e-19	0.872506	0.211	0.009	5.25359e-15	Neuron_Serotonergic	LOC582142
2.37654e-19	1.5504	0.526	0.055	5.73436e-15	Neuron_Serotonergic	LOC582776
3.139e-19	1.96714	0.526	0.054	7.57408e-15	Neuron_Serotonergic	LOC574937
5.27074e-19	2.32875	0.316	0.021	1.27178e-14	Neuron_Serotonergic	LOC763123
4.06841e-18	0.682072	0.211	0.009	9.81666e-14	Neuron_Serotonergic	LOC577890
1.20294e-17	3.4705	1	0.378	2.90257e-13	Neuron_Serotonergic	LOC589684
2.16508e-17	1.80403	0.737	0.122	5.22413e-13	Neuron_Serotonergic	LOC105446090
2.52437e-17	2.05693	0.684	0.108	6.09104e-13	Neuron_Serotonergic	LOC576875
3.45098e-17	2.74783	0.947	0.289	8.32687e-13	Neuron_Serotonergic	LOC115917880
5.20476e-17	0.617416	0.211	0.01	1.25586e-12	Neuron_Serotonergic	LOC100893306
6.02143e-17	1.09597	0.316	0.023	1.45291e-12	Neuron_Serotonergic	LOC582967
6.18549e-17	1.97496	0.842	0.173	1.4925e-12	Neuron_Serotonergic	ago1b
6.96546e-17	1.39748	0.474	0.049	1.68069e-12	Neuron_Serotonergic	LOC587138
8.06967e-17	1.05244	0.158	0.006	1.94713e-12	Neuron_Serotonergic	LOC100891189
8.09449e-17	1.4194	0.474	0.05	1.95312e-12	Neuron_Serotonergic	LOC753235
8.44073e-17	3.86422	0.368	0.031	2.03666e-12	Neuron_Serotonergic	LOC752246
9.15355e-17	2.23506	0.737	0.134	2.20866e-12	Neuron_Serotonergic	LOC591393
1.3678e-16	2.54349	0.789	0.158	3.30036e-12	Neuron_Serotonergic	LOC578417
1.9291e-16	1.35498	0.474	0.052	4.65472e-12	Neuron_Serotonergic	LOC586281
2.57688e-16	0.83362	0.211	0.011	6.21776e-12	Neuron_Serotonergic	LOC583577
4.49908e-16	0.529953	0.158	0.006	1.08558e-11	Neuron_Serotonergic	LOC580052
9.64733e-16	2.4616	0.842	0.214	2.3278e-11	Neuron_Serotonergic	LOC373478
4.78052e-15	1.88302	0.684	0.124	1.15349e-10	Neuron_Serotonergic	LOC115918700
7.14724e-15	3.00584	1	0.418	1.72456e-10	Neuron_Serotonergic	LOC580672
1.70856e-14	0.803763	0.158	0.007	4.12258e-10	Neuron_Serotonergic	LOC115919803
1.91253e-14	1.43717	0.526	0.071	4.61474e-10	Neuron_Serotonergic	LOC578616
1.91338e-14	1.05928	0.105	0.003	4.61678e-10	Neuron_Serotonergic	LOC100888194
5.02107e-14	1.51505	0.474	0.06	1.21153e-09	Neuron_Serotonergic	LOC579231
1.06563e-13	1.75512	0.579	0.096	2.57127e-09	Neuron_Serotonergic	LOC763365
1.08859e-13	1.49904	0.526	0.076	2.62665e-09	Neuron_Serotonergic	LOC105447270
1.24977e-13	0.562213	0.105	0.003	3.01558e-09	Neuron_Serotonergic	LOC587489
3.09811e-13	1.66933	0.526	0.082	7.47544e-09	Neuron_Serotonergic	LOC100891509
6.89974e-13	2.65405	1	0.456	1.66484e-08	Neuron_Serotonergic	LOC577249
9.44342e-13	0.626904	0.158	0.008	2.2786e-08	Neuron_Serotonergic	LOC105443983
9.90637e-13	1.88553	1	0.46	2.39031e-08	Neuron_Serotonergic	LOC575976
1.21045e-12	2.24059	0.842	0.268	2.92069e-08	Neuron_Serotonergic	LOC581495
1.7225e-12	2.15109	0.842	0.261	4.15622e-08	Neuron_Serotonergic	LOC100888242
3.48717e-12	0.904746	0.263	0.022	8.4142e-08	Neuron_Serotonergic	LOC587871
4.59999e-12	2.03846	0.947	0.466	1.10993e-07	Neuron_Serotonergic	LOC577880
4.78194e-12	1.41873	0.421	0.057	1.15383e-07	Neuron_Serotonergic	LOC583524
6.99668e-12	1.60917	0.842	0.224	1.68823e-07	Neuron_Serotonergic	LOC100891970
8.22808e-12	0.721587	0.105	0.004	1.98535e-07	Neuron_Serotonergic	LOC100891737
8.39298e-12	0.57579	0.105	0.004	2.02514e-07	Neuron_Serotonergic	LOC105437658
8.56111e-12	0.559642	0.105	0.004	2.06571e-07	Neuron_Serotonergic	LOC100893069
1.60462e-11	1.50433	0.737	0.179	3.8718e-07	Neuron_Serotonergic	LOC577755
4.20426e-11	3.36604	0.684	0.187	1.01444e-06	Neuron_Serotonergic	LOC752861
4.61868e-11	1.51533	0.526	0.095	1.11444e-06	Neuron_Serotonergic	LOC576276
4.98176e-11	0.693874	0.158	0.009	1.20205e-06	Neuron_Serotonergic	LOC115922986
5.16246e-11	0.988701	0.211	0.016	1.24565e-06	Neuron_Serotonergic	LOC115919831
5.34019e-11	1.84268	0.684	0.167	1.28853e-06	Neuron_Serotonergic	LOC578919
5.58968e-11	1.02339	0.316	0.035	1.34873e-06	Neuron_Serotonergic	LOC589754
5.71892e-11	1.18756	0.263	0.025	1.37992e-06	Neuron_Serotonergic	LOC578473
7.16958e-11	0.955956	0.211	0.016	1.72995e-06	Neuron_Serotonergic	LOC100889605
8.16384e-11	1.58863	0.632	0.132	1.96985e-06	Neuron_Serotonergic	LOC755739
1.23246e-10	0.72834	0.211	0.017	2.9738e-06	Neuron_Serotonergic	LOC593255
1.43459e-10	1.1378	0.421	0.061	3.46152e-06	Neuron_Serotonergic	LOC592251
1.49949e-10	1.42606	0.526	0.093	3.61811e-06	Neuron_Serotonergic	LOC590385
2.88177e-10	1.65246	0.474	0.083	6.95343e-06	Neuron_Serotonergic	LOC577601
3.00854e-10	1.31691	0.474	0.08	7.2593e-06	Neuron_Serotonergic	LOC755950
3.45292e-10	0.692229	0.263	0.026	8.33154e-06	Neuron_Serotonergic	LOC115926096
4.30249e-10	0.962759	0.263	0.027	1.03815e-05	Neuron_Serotonergic	LOC115919441
4.86291e-10	0.979273	0.368	0.05	1.17337e-05	Neuron_Serotonergic	LOC592871
4.9463e-10	0.517928	0.105	0.005	1.19349e-05	Neuron_Serotonergic	LOC115925234
5.07559e-10	1.46859	0.684	0.176	1.22469e-05	Neuron_Serotonergic	LOC115918487
5.9643e-10	1.67838	0.737	0.219	1.43913e-05	Neuron_Serotonergic	LOC115918541
7.96797e-10	0.689657	0.158	0.01	1.92259e-05	Neuron_Serotonergic	LOC763643
1.13908e-09	2.30931	0.895	0.525	2.74848e-05	Neuron_Serotonergic	rab3
1.196e-09	0.52687	0.105	0.005	2.88582e-05	Neuron_Serotonergic	LOC105440821
1.23477e-09	0.528449	0.105	0.005	2.97937e-05	Neuron_Serotonergic	LOC578433
1.27476e-09	0.543382	0.105	0.005	3.07588e-05	Neuron_Serotonergic	LOC577962
1.33572e-09	1.42649	0.789	0.215	3.22296e-05	Neuron_Serotonergic	LOC100890824
1.39355e-09	1.23431	0.579	0.121	3.3625e-05	Neuron_Serotonergic	LOC100890165
1.7697e-09	1.58626	0.842	0.294	4.27011e-05	Neuron_Serotonergic	LOC764523
2.13508e-09	0.712167	0.158	0.011	5.15174e-05	Neuron_Serotonergic	LOC115929736
2.64534e-09	0.978773	0.263	0.029	6.38295e-05	Neuron_Serotonergic	LOC590836
2.669e-09	0.512183	0.105	0.005	6.44002e-05	Neuron_Serotonergic	LOC115921057
2.71104e-09	1.42438	0.526	0.108	6.54146e-05	Neuron_Serotonergic	LOC586939
3.00711e-09	1.61953	0.632	0.158	7.25587e-05	Neuron_Serotonergic	LOC587978
3.68759e-09	0.595249	0.158	0.011	8.89778e-05	Neuron_Serotonergic	pde5
5.43885e-09	0.762761	0.158	0.012	0.000131234	Neuron_Serotonergic	LOC100891018
6.13706e-09	1.07217	0.368	0.056	0.000148081	Neuron_Serotonergic	LOC576590
6.80335e-09	1.56238	0.737	0.227	0.000164158	Neuron_Serotonergic	LOC592292
7.32834e-09	1.07795	0.263	0.031	0.000176825	Neuron_Serotonergic	LOC115924046
8.01585e-09	0.863971	0.211	0.021	0.000193415	Neuron_Serotonergic	LOC582422
8.2742e-09	0.873357	0.263	0.031	0.000199648	Neuron_Serotonergic	LOC589670
1.10743e-08	1.01913	0.421	0.072	0.000267211	Neuron_Serotonergic	LOC115929058
1.42248e-08	0.793796	0.316	0.043	0.000343229	Neuron_Serotonergic	LOC756261
1.44148e-08	0.548593	0.158	0.012	0.000347814	Neuron_Serotonergic	LOC100890035
1.4805e-08	0.659383	0.211	0.021	0.000357229	Neuron_Serotonergic	LOC578561
1.67798e-08	1.53547	0.737	0.223	0.000404879	Neuron_Serotonergic	LOC582578
1.98807e-08	1.35172	1	0.928	0.000479701	Neuron_Serotonergic	LOC581217
2.26346e-08	0.662366	0.211	0.021	0.00054615	Neuron_Serotonergic	LOC100891160
3.04125e-08	0.765101	0.211	0.022	0.000733824	Neuron_Serotonergic	LOC115925504
3.40085e-08	1.01371	0.368	0.062	0.000820591	Neuron_Serotonergic	LOC100888215
3.52181e-08	1.09713	0.474	0.098	0.000849778	Neuron_Serotonergic	LOC582140
3.87329e-08	0.916997	0.263	0.034	0.000934585	Neuron_Serotonergic	LOC591807
4.54399e-08	0.744363	0.158	0.013	0.00109642	Neuron_Serotonergic	LOC100887929
4.73298e-08	1.18987	0.947	0.696	0.00114202	Neuron_Serotonergic	LOC593221
4.76666e-08	0.906956	0.316	0.047	0.00115015	Neuron_Serotonergic	LOC100893162
4.79959e-08	1.60891	0.737	0.236	0.00115809	Neuron_Serotonergic	LOC576295
5.02528e-08	0.986464	0.526	0.113	0.00121255	Neuron_Serotonergic	SLC12A2
5.22032e-08	1.53143	0.737	0.253	0.00125961	Neuron_Serotonergic	LOC587526
5.44802e-08	0.683749	0.263	0.033	0.00131455	Neuron_Serotonergic	LOC115923524
5.70772e-08	1.52867	0.579	0.159	0.00137722	Neuron_Serotonergic	LOC753935
5.99198e-08	0.603356	0.158	0.013	0.00144581	Neuron_Serotonergic	LOC581090
6.35167e-08	1.44954	1	0.644	0.0015326	Neuron_Serotonergic	LOC593522
6.55206e-08	0.636209	0.158	0.013	0.00158095	Neuron_Serotonergic	LOC115918707
6.87661e-08	0.635113	0.158	0.013	0.00165926	Neuron_Serotonergic	LOC100893350
7.0927e-08	0.799028	0.263	0.034	0.0017114	Neuron_Serotonergic	LOC757339
7.65628e-08	0.856043	0.211	0.023	0.00184738	Neuron_Serotonergic	LOC100889943
8.09374e-08	1.4746	0.895	0.449	0.00195294	Neuron_Serotonergic	LOC100144872
8.46567e-08	1.36203	0.526	0.129	0.00204268	Neuron_Serotonergic	LOC583749
9.52828e-08	1.27266	0.789	0.28	0.00229908	Neuron_Serotonergic	LOC574743
1.20492e-07	1.26533	0.947	0.652	0.00290735	Neuron_Serotonergic	LOC592207
1.39032e-07	1.20898	0.947	0.82	0.00335471	Neuron_Serotonergic	LOC105443938
1.39957e-07	0.820521	0.211	0.024	0.00337703	Neuron_Serotonergic	LOC581225
1.42666e-07	1.2385	0.474	0.105	0.00344238	Neuron_Serotonergic	LOC575021
1.55366e-07	0.560502	0.158	0.014	0.00374882	Neuron_Serotonergic	LOC583333
1.56673e-07	0.605446	0.158	0.014	0.00378035	Neuron_Serotonergic	LOC115918065
1.56844e-07	1.17268	0.421	0.087	0.00378448	Neuron_Serotonergic	LOC576033
1.98254e-07	0.733194	0.526	0.123	0.00478367	Neuron_Serotonergic	LOC576030
2.19249e-07	0.737855	0.263	0.036	0.00529027	Neuron_Serotonergic	LOC754306
2.33528e-07	1.12612	1	0.872	0.0056348	Neuron_Serotonergic	LOC414054
2.39538e-07	0.7572	0.105	0.007	0.00577982	Neuron_Serotonergic	LOC115919082
2.65693e-07	0.939562	0.421	0.085	0.00641091	Neuron_Serotonergic	LOC753715
2.6645e-07	1.04955	0.263	0.038	0.00642917	Neuron_Serotonergic	LOC581163
2.84806e-07	1.76797	0.316	0.055	0.00687209	Neuron_Serotonergic	LOC765039
3.07753e-07	1.32095	0.421	0.091	0.00742578	Neuron_Serotonergic	LOC579674
3.07955e-07	1.8107	0.684	0.255	0.00743064	Neuron_Serotonergic	Elk
3.50712e-07	0.677962	0.158	0.015	0.00846233	Neuron_Serotonergic	LOC577841
3.55187e-07	1.09887	0.263	0.039	0.00857032	Neuron_Serotonergic	LOC100890668
3.97404e-07	1.71887	0.684	0.225	0.00958897	Neuron_Serotonergic	LOC579421
4.43588e-07	0.674288	0.316	0.051	0.0107033	Neuron_Serotonergic	LOC115919355
4.61848e-07	1.2035	0.632	0.201	0.0111439	Neuron_Serotonergic	LOC580426
4.80038e-07	1.22606	1	0.616	0.0115828	Neuron_Serotonergic	LOC593225
4.83205e-07	0.500485	0.158	0.015	0.0116593	Neuron_Serotonergic	LOC105436494
5.68126e-07	1.54971	0.632	0.213	0.0137083	Neuron_Serotonergic	SHR3
6.08002e-07	0.595937	0.105	0.007	0.0146705	Neuron_Serotonergic	LOC105436425
6.33762e-07	1.07635	1	0.519	0.0152921	Neuron_Serotonergic	LOC590203
6.61733e-07	0.876506	0.368	0.069	0.015967	Neuron_Serotonergic	LOC591552
6.72468e-07	0.878333	0.158	0.015	0.016226	Neuron_Serotonergic	LOC575398
7.07899e-07	1.67826	0.632	0.256	0.0170809	Neuron_Serotonergic	LOC578619
7.17769e-07	1.16793	0.579	0.159	0.017319	Neuron_Serotonergic	LOC579286
7.3578e-07	0.51263	0.158	0.015	0.0177536	Neuron_Serotonergic	LOC100890597
7.58721e-07	1.24239	0.526	0.146	0.0183072	Neuron_Serotonergic	LOC589478
8.72959e-07	0.642472	0.105	0.007	0.0210636	Neuron_Serotonergic	LOC587101
1.01539e-06	1.58149	0.895	0.551	0.0245003	Neuron_Serotonergic	LOC578784
1.09129e-06	0.944337	0.263	0.041	0.0263317	Neuron_Serotonergic	LOC100888578
1.12898e-06	0.714553	0.263	0.04	0.0272412	Neuron_Serotonergic	LOC575334
1.13251e-06	1.35336	0.737	0.266	0.0273263	Neuron_Serotonergic	LOC590977
1.16585e-06	1.35981	0.737	0.302	0.0281307	Neuron_Serotonergic	LOC580525
1.45148e-06	0.799286	0.421	0.091	0.0350229	Neuron_Serotonergic	LOC100890711
1.50497e-06	1.29901	0.579	0.182	0.0363135	Neuron_Serotonergic	LOC594527
1.59026e-06	1.09059	0.526	0.14	0.0383714	Neuron_Serotonergic	LOC585541
1.60416e-06	0.693381	0.263	0.04	0.0387067	Neuron_Serotonergic	LOC586824
1.71057e-06	1.07886	0.474	0.116	0.0412745	Neuron_Serotonergic	LOC754489
1.71939e-06	1.73617	0.474	0.13	0.0414871	Neuron_Serotonergic	LOC587814
1.87732e-06	0.704652	0.263	0.041	0.0452978	Neuron_Serotonergic	LOC100889789
1.89139e-06	0.757349	0.263	0.041	0.0456374	Neuron_Serotonergic	LOC100889198
2.42972e-06	1.19301	0.368	0.082	0.0586268	Neuron_Serotonergic	LOC576799
2.50922e-06	0.746129	0.263	0.042	0.0605449	Neuron_Serotonergic	LOC592876
2.79434e-06	0.562074	0.158	0.017	0.0674247	Neuron_Serotonergic	LOC583528
3.22849e-06	0.980001	0.474	0.119	0.0779002	Neuron_Serotonergic	LOC577726
3.30943e-06	1.10534	0.526	0.153	0.0798533	Neuron_Serotonergic	LOC100891173
3.31041e-06	1.00066	0.474	0.123	0.0798769	Neuron_Serotonergic	LOC753676
3.33441e-06	0.748027	0.211	0.029	0.080456	Neuron_Serotonergic	LOC105441777
3.33755e-06	1.04733	0.368	0.08	0.0805318	Neuron_Serotonergic	LOC115919861
3.60854e-06	0.54069	0.105	0.008	0.0870705	Neuron_Serotonergic	LOC581094
3.626e-06	1.82566	0.737	0.332	0.0874918	Neuron_Serotonergic	LOC100890773
3.69524e-06	0.959948	0.474	0.121	0.0891625	Neuron_Serotonergic	LOC581835
3.80031e-06	0.660614	0.211	0.029	0.0916976	Neuron_Serotonergic	LOC105446953
3.93516e-06	0.965881	0.684	0.233	0.0949514	Neuron_Serotonergic	LOC587649
4.01134e-06	0.641548	0.158	0.017	0.0967897	Neuron_Serotonergic	LOC105440533
4.09413e-06	1.17822	0.684	0.256	0.0987874	Neuron_Serotonergic	LOC591727
4.25875e-06	0.584587	0.158	0.017	0.102759	Neuron_Serotonergic	LOC575861
4.38137e-06	0.795209	0.211	0.03	0.105718	Neuron_Serotonergic	LOC591306
4.43286e-06	0.872215	0.158	0.018	0.10696	Neuron_Serotonergic	LOC587121
4.8354e-06	1.02664	0.421	0.102	0.116673	Neuron_Serotonergic	LOC115918552
4.93919e-06	1.02415	0.474	0.124	0.119178	Neuron_Serotonergic	LOC582243
4.97195e-06	0.794487	0.211	0.03	0.119968	Neuron_Serotonergic	LOC115919278
5.39195e-06	0.693161	0.211	0.03	0.130102	Neuron_Serotonergic	LOC763956
5.73302e-06	0.70354	0.105	0.008	0.138332	Neuron_Serotonergic	LOC579656
6.38619e-06	0.775596	0.211	0.031	0.154092	Neuron_Serotonergic	LOC100889546
6.97151e-06	0.915089	0.368	0.082	0.168215	Neuron_Serotonergic	LOC581284
7.55071e-06	0.595696	0.158	0.018	0.182191	Neuron_Serotonergic	LOC105446299
8.01341e-06	0.54433	0.105	0.009	0.193356	Neuron_Serotonergic	LOC105444880
8.31024e-06	0.684387	0.105	0.009	0.200518	Neuron_Serotonergic	LOC576450
9.4801e-06	1.31968	0.526	0.176	0.228745	Neuron_Serotonergic	LOC584461
9.64678e-06	0.755441	0.368	0.081	0.232767	Neuron_Serotonergic	LOC757189
9.77501e-06	1.16963	0.632	0.236	0.235861	Neuron_Serotonergic	LOC105441547
9.97703e-06	0.973064	0.947	0.84	0.240736	Neuron_Serotonergic	LOC753159
1.0055e-05	0.883004	0.316	0.065	0.242617	Neuron_Serotonergic	LOC591774
1.02675e-05	1.3946	0.684	0.349	0.247745	Neuron_Serotonergic	LOC115920732
1.02934e-05	0.93455	0.789	0.303	0.248369	Neuron_Serotonergic	LOC577887
1.0414e-05	0.631445	0.211	0.031	0.251278	Neuron_Serotonergic	LOC583591
1.05126e-05	0.523551	0.105	0.009	0.253657	Neuron_Serotonergic	LOC100888534
1.0659e-05	1.02055	0.368	0.086	0.25719	Neuron_Serotonergic	LOC593185
1.15303e-05	1.05096	1	0.957	0.278215	Neuron_Serotonergic	LOC100892337
1.27239e-05	1.43608	0.684	0.293	0.307016	Neuron_Serotonergic	LOC583086
1.27498e-05	1.39868	0.737	0.335	0.30764	Neuron_Serotonergic	LOC582485
1.29979e-05	0.53726	0.105	0.009	0.313627	Neuron_Serotonergic	LOC105444893
1.30207e-05	0.988153	0.368	0.087	0.314176	Neuron_Serotonergic	LOC590127
1.47818e-05	0.831639	0.474	0.128	0.35667	Neuron_Serotonergic	LOC763357
1.50265e-05	0.977284	0.316	0.069	0.362574	Neuron_Serotonergic	LOC575928
1.62799e-05	1.30036	0.316	0.073	0.392819	Neuron_Serotonergic	LOC100892203
1.64042e-05	0.678202	0.158	0.02	0.395816	Neuron_Serotonergic	LOC755401
1.68596e-05	1.11636	0.316	0.069	0.406806	Neuron_Serotonergic	LOC100889551
1.68985e-05	0.642779	0.158	0.02	0.407743	Neuron_Serotonergic	LOC582454
1.78805e-05	2.6756	0.842	0.668	0.431438	Neuron_Serotonergic	LOC593453
1.89682e-05	0.725184	0.211	0.033	0.457683	Neuron_Serotonergic	LOC115928339
1.94035e-05	0.8823	0.316	0.067	0.468187	Neuron_Serotonergic	LOC575375
1.96909e-05	1.09902	0.789	0.374	0.475121	Neuron_Serotonergic	LOC577628
2.14729e-05	1.10677	0.684	0.281	0.518118	Neuron_Serotonergic	LOC586751
2.26999e-05	0.506826	0.105	0.009	0.547727	Neuron_Serotonergic	LOC593304
2.30969e-05	0.984698	0.526	0.163	0.557305	Neuron_Serotonergic	LOC100889253
2.424e-05	0.761911	0.632	0.204	0.584886	Neuron_Serotonergic	LOC576914
2.45094e-05	1.22065	0.579	0.198	0.591388	Neuron_Serotonergic	LOC100888019
2.49855e-05	1.56284	0.474	0.164	0.602875	Neuron_Serotonergic	LOC752513
2.50379e-05	0.995357	0.211	0.035	0.604139	Neuron_Serotonergic	LOC580974
2.75122e-05	1.13679	0.842	0.474	0.663843	Neuron_Serotonergic	LOC752040
2.81992e-05	1.15026	0.263	0.052	0.680418	Neuron_Serotonergic	LOC105438784
2.90539e-05	0.908191	0.211	0.035	0.701042	Neuron_Serotonergic	LOC579763
3.23609e-05	0.855626	0.316	0.069	0.780837	Neuron_Serotonergic	LOC585197
3.24865e-05	0.564877	0.105	0.01	0.783867	Neuron_Serotonergic	LOC764611
3.31442e-05	1.01422	0.421	0.116	0.799736	Neuron_Serotonergic	LOC115929183
3.43376e-05	0.706435	0.316	0.069	0.828531	Neuron_Serotonergic	LOC752889
3.7376e-05	0.926592	0.947	0.79	0.901845	Neuron_Serotonergic	LOC589420
3.79694e-05	1.08391	0.474	0.149	0.916163	Neuron_Serotonergic	LOC593447
3.80415e-05	0.872934	0.263	0.052	0.917903	Neuron_Serotonergic	LOC590613
3.88553e-05	0.735952	0.158	0.021	0.93754	Neuron_Serotonergic	LOC753486
4.07072e-05	0.742626	0.316	0.07	0.982224	Neuron_Serotonergic	LOC115921075
4.237e-05	0.843021	0.316	0.073	1	Neuron_Serotonergic	LOC762529
4.96409e-05	0.947124	0.211	0.037	1	Neuron_Serotonergic	LOC592222
4.97259e-05	1.16613	0.421	0.129	1	Neuron_Serotonergic	LOC579753
4.97834e-05	0.787175	0.211	0.036	1	Neuron_Serotonergic	LOC100892454
5.3093e-05	1.91796	0.368	0.106	1	Neuron_Serotonergic	LOC578453
5.58558e-05	0.911283	0.316	0.075	1	Neuron_Serotonergic	LOC575875
5.79421e-05	0.545242	0.211	0.036	1	Neuron_Serotonergic	LOC580614
5.97455e-05	0.881727	0.474	0.145	1	Neuron_Serotonergic	LOC752528
6.21537e-05	0.912774	0.316	0.075	1	Neuron_Serotonergic	LOC578518
6.47229e-05	1.16083	0.421	0.126	1	Neuron_Serotonergic	LOC100888199
6.94232e-05	0.641909	0.105	0.011	1	Neuron_Serotonergic	LOC115918090
7.03368e-05	1.17622	0.737	0.357	1	Neuron_Serotonergic	LOC583705
7.06998e-05	1.07675	0.842	0.437	1	Neuron_Serotonergic	LOC100888845
7.52149e-05	1.36122	0.211	0.039	1	Neuron_Serotonergic	LOC582957
7.57156e-05	1.1479	0.263	0.058	1	Neuron_Serotonergic	LOC115924935
7.70526e-05	0.658897	0.263	0.054	1	Neuron_Serotonergic	LOC585914
7.73854e-05	0.549263	0.158	0.022	1	Neuron_Serotonergic	LOC100888294
7.76808e-05	0.741986	0.211	0.038	1	Neuron_Serotonergic	LOC763773
8.46364e-05	0.821902	0.158	0.023	1	Neuron_Serotonergic	LOC577624
8.57854e-05	0.63118	0.316	0.072	1	Neuron_Serotonergic	LOC589393
8.58866e-05	0.888739	0.421	0.125	1	Neuron_Serotonergic	LOC756959
8.67288e-05	0.670334	0.263	0.054	1	Neuron_Serotonergic	LOC100894110
9.20053e-05	1.01659	0.263	0.059	1	Neuron_Serotonergic	LOC115919073
9.29654e-05	0.623651	0.211	0.038	1	Neuron_Serotonergic	LOC576361
9.44712e-05	0.945539	0.316	0.078	1	Neuron_Serotonergic	LOC757337
9.49668e-05	0.874715	0.526	0.174	1	Neuron_Serotonergic	LOC590623
0.000100113	1.07629	0.789	0.444	1	Neuron_Serotonergic	LOC115928612
0.00010226	0.558953	0.158	0.023	1	Neuron_Serotonergic	LOC578205
0.000105407	0.816512	0.263	0.057	1	Neuron_Serotonergic	LOC583315
0.000110813	0.820402	0.684	0.276	1	Neuron_Serotonergic	LOC581060
0.000116605	0.938939	0.842	0.5	1	Neuron_Serotonergic	LOC578567
0.000118757	0.902779	0.579	0.22	1	Neuron_Serotonergic	LOC579583
0.000120159	0.597193	0.263	0.055	1	Neuron_Serotonergic	LOC578921
0.000120715	0.635917	0.158	0.024	1	Neuron_Serotonergic	LOC105447639
0.000131548	1.15762	0.474	0.157	1	Neuron_Serotonergic	LOC586677
0.000134379	1.3754	0.474	0.172	1	Neuron_Serotonergic	LOC580733
0.000135791	0.965829	0.368	0.104	1	Neuron_Serotonergic	LOC594382
0.000136912	0.638334	0.211	0.039	1	Neuron_Serotonergic	LOC577207
0.00013774	1.04839	0.947	0.807	1	Neuron_Serotonergic	LOC105447194
0.000139013	1.05058	0.684	0.311	1	Neuron_Serotonergic	LOC755635
0.000143928	1.09236	0.474	0.163	1	Neuron_Serotonergic	LOC589006
0.000145169	0.921099	0.526	0.189	1	Neuron_Serotonergic	LOC753690
0.000145791	2.116	0.684	0.361	1	Neuron_Serotonergic	LOC584322
0.000148251	1.11004	0.316	0.084	1	Neuron_Serotonergic	LOC105443556
0.000152078	1.03173	0.632	0.28	1	Neuron_Serotonergic	LOC587240
0.000152842	1.03467	0.421	0.134	1	Neuron_Serotonergic	LOC593274
0.000164488	0.601719	0.211	0.039	1	Neuron_Serotonergic	LOC587663
0.000173263	1.07693	0.684	0.307	1	Neuron_Serotonergic	LOC574675
0.000178002	0.754756	0.316	0.08	1	Neuron_Serotonergic	LOC100889336
0.000178845	0.857405	0.263	0.061	1	Neuron_Serotonergic	LOC100890545
0.00018854	1.1188	0.895	0.501	1	Neuron_Serotonergic	LOC575959
0.000190517	0.853777	0.316	0.083	1	Neuron_Serotonergic	NSF
0.000195967	1.1998	0.684	0.37	1	Neuron_Serotonergic	LOC115929266
0.000197355	0.935949	0.368	0.107	1	Neuron_Serotonergic	LOC580601
0.000202105	0.854588	0.316	0.081	1	Neuron_Serotonergic	LOC589102
0.000209462	1.00352	0.737	0.328	1	Neuron_Serotonergic	LOC577701
0.000209768	1.06873	0.842	0.72	1	Neuron_Serotonergic	LOC115917973
0.000217795	1.03494	0.526	0.197	1	Neuron_Serotonergic	LOC100890600
0.00021784	1.02044	0.368	0.108	1	Neuron_Serotonergic	LOC584520
0.000219054	0.671628	0.105	0.012	1	Neuron_Serotonergic	LOC586575
0.000225019	0.795298	0.158	0.025	1	Neuron_Serotonergic	LOC764451
0.000234966	0.97389	1	0.681	1	Neuron_Serotonergic	LOC593535
0.000239019	1.06792	0.474	0.17	1	Neuron_Serotonergic	LOC584303
0.000242861	0.953092	0.895	0.673	1	Neuron_Serotonergic	Hlf
0.000248004	0.817543	0.211	0.042	1	Neuron_Serotonergic	LOC581022
0.000250067	1.2587	0.579	0.264	1	Neuron_Serotonergic	LOC100891701
0.000266051	0.773796	0.316	0.082	1	Neuron_Serotonergic	LOC580238
0.000277227	1.00531	0.895	0.55	1	Neuron_Serotonergic	LOC580818
0.000304248	0.913818	0.421	0.141	1	Neuron_Serotonergic	LOC586981
0.000315492	1.14135	0.263	0.064	1	Neuron_Serotonergic	LOC579902
0.000317799	0.595144	0.211	0.042	1	Neuron_Serotonergic	LOC100892024
0.000323648	0.700032	0.158	0.026	1	Neuron_Serotonergic	LOC115929015
0.000324084	0.526319	0.158	0.026	1	Neuron_Serotonergic	LOC115923235
0.000333557	0.56029	0.316	0.08	1	Neuron_Serotonergic	LOC105440096
0.000335251	0.710235	0.158	0.026	1	Neuron_Serotonergic	LOC105443054
0.000345071	0.548182	0.211	0.042	1	Neuron_Serotonergic	LOC115929714
0.000349946	0.593275	0.211	0.043	1	Neuron_Serotonergic	LOC579610
0.000358996	0.937311	0.474	0.169	1	Neuron_Serotonergic	LOC590611
0.00036088	0.740633	0.211	0.043	1	Neuron_Serotonergic	LOC100894064
0.000390566	0.737205	0.947	0.616	1	Neuron_Serotonergic	LOC581847
0.000391893	0.89049	0.789	0.408	1	Neuron_Serotonergic	LOC574877
0.000401232	1.09758	0.895	0.539	1	Neuron_Serotonergic	LOC591326
0.000404954	0.835595	0.579	0.231	1	Neuron_Serotonergic	LOC582192
0.000427007	0.823022	0.526	0.198	1	Neuron_Serotonergic	LOC579892
0.000439612	0.604392	0.316	0.083	1	Neuron_Serotonergic	LOC753641
0.000445988	0.644015	1	0.92	1	Neuron_Serotonergic	LOC592907
0.000447747	0.542959	0.263	0.062	1	Neuron_Serotonergic	LOC581678
0.000467006	0.99745	0.316	0.09	1	Neuron_Serotonergic	LOC100887949
0.000486771	0.881127	0.579	0.226	1	Neuron_Serotonergic	LOC115919865
0.000487122	1.16045	0.737	0.557	1	Neuron_Serotonergic	LOC593659
0.00049297	0.687073	0.158	0.027	1	Neuron_Serotonergic	LOC115919394
0.000497633	0.915563	0.789	0.443	1	Neuron_Serotonergic	LOC582436
0.000501911	0.626938	0.211	0.045	1	Neuron_Serotonergic	LOC100889101
0.000504211	0.960719	0.526	0.207	1	Neuron_Serotonergic	LOC576066
0.000531291	0.691502	0.368	0.112	1	Neuron_Serotonergic	LOC583558
0.000532627	0.632286	0.158	0.028	1	Neuron_Serotonergic	LOC100893803
0.000572564	0.590118	0.211	0.044	1	Neuron_Serotonergic	LOC100888070
0.000582782	0.827339	0.421	0.144	1	Neuron_Serotonergic	LOC115918123
0.000593665	0.726074	0.947	0.882	1	Neuron_Serotonergic	LOC575125
0.000600001	0.919668	0.368	0.116	1	Neuron_Serotonergic	LOC100892015
0.000620124	0.605345	0.421	0.134	1	Neuron_Serotonergic	LOC115929517
0.000645617	0.798039	0.474	0.173	1	Neuron_Serotonergic	LOC579715
0.000664628	1.03007	0.737	0.355	1	Neuron_Serotonergic	LOC580457
0.00067675	0.874661	0.526	0.204	1	Neuron_Serotonergic	LOC373178
0.000709175	0.649302	0.526	0.193	1	Neuron_Serotonergic	LOC115920770
0.00071546	0.819411	0.789	0.421	1	Neuron_Serotonergic	LOC105446947
0.000717905	0.872316	0.789	0.392	1	Neuron_Serotonergic	LOC577151
0.000726463	0.94126	0.263	0.07	1	Neuron_Serotonergic	LOC576137
0.000734795	0.69751	0.737	0.341	1	Neuron_Serotonergic	LOC100890361
0.000740833	0.906381	1	0.777	1	Neuron_Serotonergic	eif4a
0.000755016	0.787614	0.316	0.093	1	Neuron_Serotonergic	LOC578409
0.000780664	0.825346	0.316	0.093	1	Neuron_Serotonergic	LOC594794
0.000800642	0.803579	0.263	0.069	1	Neuron_Serotonergic	LOC580472
0.00080198	0.792019	0.579	0.253	1	Neuron_Serotonergic	LOC105446079
0.000804433	0.514598	0.158	0.029	1	Neuron_Serotonergic	LOC579990
0.000812659	0.500786	0.211	0.045	1	Neuron_Serotonergic	LOC592592
0.00081376	0.91183	0.316	0.093	1	Neuron_Serotonergic	LOC764925
0.000861345	0.644464	0.526	0.191	1	Neuron_Serotonergic	LOC753555
0.000865228	0.789133	0.474	0.171	1	Neuron_Serotonergic	LOC100887858
0.000874731	0.95826	0.368	0.129	1	Neuron_Serotonergic	LOC100891299
0.000885733	1.0073	0.263	0.071	1	Neuron_Serotonergic	LOC115928867
0.000886193	0.744954	0.368	0.115	1	Neuron_Serotonergic	LOC591275
0.000914684	0.758275	0.421	0.148	1	Neuron_Serotonergic	LOC576502
0.00091727	0.665755	0.316	0.091	1	Neuron_Serotonergic	LOC588197
0.000925042	0.821738	0.684	0.369	1	Neuron_Serotonergic	LOC581297
0.000926027	0.733202	0.316	0.094	1	Neuron_Serotonergic	LOC592547
0.000937602	0.993169	0.474	0.179	1	Neuron_Serotonergic	LOC589255
0.00094518	0.791406	0.842	0.662	1	Neuron_Serotonergic	LOC580923
0.000969544	0.730609	0.579	0.245	1	Neuron_Serotonergic	LOC115917888
0.000979778	0.582043	0.211	0.048	1	Neuron_Serotonergic	LOC105442128
0.000980317	1.05547	0.526	0.228	1	Neuron_Serotonergic	LOC754214
0.000982287	0.970502	0.474	0.2	1	Neuron_Serotonergic	LOC579111
0.00101423	0.627498	0.263	0.069	1	Neuron_Serotonergic	LOC100893443
0.00105536	0.736758	0.368	0.122	1	Neuron_Serotonergic	LOC105443071
0.00105672	0.706133	0.368	0.12	1	Neuron_Serotonergic	LOC587143
0.00107188	1.84879	0.474	0.209	1	Neuron_Serotonergic	LOC115919162
0.00108673	0.651265	0.263	0.069	1	Neuron_Serotonergic	LOC585842
0.00113109	0.67762	0.105	0.015	1	Neuron_Serotonergic	LOC100888393
0.00114288	0.569151	0.211	0.048	1	Neuron_Serotonergic	LOC586768
0.00116042	1.18055	0.684	0.39	1	Neuron_Serotonergic	LOC590854
0.00116365	0.596967	0.158	0.03	1	Neuron_Serotonergic	LOC105446125
0.00117361	0.515708	0.211	0.048	1	Neuron_Serotonergic	LOC105441063
0.00117825	0.856753	0.263	0.074	1	Neuron_Serotonergic	LOC592925
0.00118575	0.510382	0.158	0.03	1	Neuron_Serotonergic	LOC755589
0.00120312	1.24446	0.368	0.13	1	Neuron_Serotonergic	LOC576459
0.00121283	0.95377	0.316	0.098	1	Neuron_Serotonergic	LOC580087
0.00121478	0.917342	0.579	0.291	1	Neuron_Serotonergic	LOC578066
0.00122016	0.591375	0.263	0.07	1	Neuron_Serotonergic	LOC762869
0.0012258	0.938027	0.579	0.281	1	Neuron_Serotonergic	LOC763802
0.00124984	0.648319	0.421	0.145	1	Neuron_Serotonergic	LOC577005
0.00129048	0.521034	0.158	0.03	1	Neuron_Serotonergic	LOC590951
0.00130585	0.812554	0.316	0.097	1	Neuron_Serotonergic	LOC579153
0.00131294	0.657145	0.632	0.265	1	Neuron_Serotonergic	LOC587539
0.00134813	0.644562	0.316	0.095	1	Neuron_Serotonergic	LOC579579
0.00136107	0.798578	0.526	0.217	1	Neuron_Serotonergic	LOC587456
0.00140874	0.57232	0.211	0.049	1	Neuron_Serotonergic	LOC100889583
0.001417	0.847465	0.421	0.162	1	Neuron_Serotonergic	LOC579269
0.00142063	0.769394	0.842	0.634	1	Neuron_Serotonergic	LOC115922790
0.00143082	0.550583	0.105	0.015	1	Neuron_Serotonergic	LOC755141
0.00149073	0.598101	0.105	0.015	1	Neuron_Serotonergic	LOC582443
0.00150361	0.644593	0.158	0.032	1	Neuron_Serotonergic	LOC581890
0.00152537	0.911981	0.474	0.199	1	Neuron_Serotonergic	LOC578145
0.00153348	0.819413	0.789	0.462	1	Neuron_Serotonergic	LOC590813
0.00154917	0.989924	0.526	0.241	1	Neuron_Serotonergic	LOC575136
0.00158839	0.841939	0.368	0.127	1	Neuron_Serotonergic	LOC589805
0.00159489	0.909059	0.421	0.162	1	Neuron_Serotonergic	LOC755391
0.00165133	0.733429	0.684	0.332	1	Neuron_Serotonergic	LOC762707
0.00166173	0.576671	0.368	0.124	1	Neuron_Serotonergic	LOC592114
0.00168877	0.582823	0.211	0.051	1	Neuron_Serotonergic	LOC100893903
0.00169417	0.748111	0.211	0.052	1	Neuron_Serotonergic	LOC582849
0.00171692	0.537142	0.211	0.05	1	Neuron_Serotonergic	LOC583976
0.00176662	0.726938	0.263	0.075	1	Neuron_Serotonergic	LOC578371
0.00179959	0.52029	0.158	0.032	1	Neuron_Serotonergic	LOC581960
0.00186083	1.14777	0.158	0.032	1	Neuron_Serotonergic	LOC579936
0.00188776	1.01865	0.526	0.221	1	Neuron_Serotonergic	LOC590588
0.00189499	0.70395	0.789	0.409	1	Neuron_Serotonergic	LOC100888440
0.0019018	0.645117	0.158	0.033	1	Neuron_Serotonergic	LOC579460
0.00195859	0.614083	0.263	0.074	1	Neuron_Serotonergic	LOC578967
0.0019638	0.863852	0.526	0.244	1	Neuron_Serotonergic	LOC105447265
0.00199589	0.570552	0.211	0.051	1	Neuron_Serotonergic	LOC593818
0.00203695	0.929511	0.684	0.43	1	Neuron_Serotonergic	LOC574824
0.00206364	0.727368	0.421	0.165	1	Neuron_Serotonergic	LOC767502
0.00216865	0.601826	0.105	0.016	1	Neuron_Serotonergic	LOC581041
0.00218294	0.597376	0.211	0.052	1	Neuron_Serotonergic	LOC588385
0.00220459	0.652495	0.526	0.215	1	Neuron_Serotonergic	LOC577686
0.00220804	0.699984	0.474	0.194	1	Neuron_Serotonergic	LOC594110
0.0022353	1.23807	0.789	0.491	1	Neuron_Serotonergic	Not
0.00225491	0.595057	0.632	0.286	1	Neuron_Serotonergic	LOC581328
0.00229055	0.59653	0.158	0.033	1	Neuron_Serotonergic	LOC105444887
0.00231919	0.646338	0.263	0.076	1	Neuron_Serotonergic	LOC115920304
0.0023269	0.815333	0.316	0.108	1	Neuron_Serotonergic	LOC100889554
0.00238093	0.927027	0.579	0.295	1	Neuron_Serotonergic	LOC581153
0.00241303	0.505832	0.158	0.033	1	Neuron_Serotonergic	LOC590913
0.00242443	0.588132	0.158	0.033	1	Neuron_Serotonergic	LOC578021
0.00245701	0.862902	0.474	0.213	1	Neuron_Serotonergic	LOC115919032
0.00247739	1.02803	0.368	0.141	1	Neuron_Serotonergic	LOC105444666
0.0025028	0.872777	0.526	0.245	1	Neuron_Serotonergic	LOC105437706
0.00250863	0.759397	0.368	0.133	1	Neuron_Serotonergic	LOC591137
0.00250883	0.674811	0.263	0.076	1	Neuron_Serotonergic	LOC100892878
0.00252624	0.888693	0.526	0.248	1	Neuron_Serotonergic	LOC100892559
0.00256538	0.500869	0.158	0.033	1	Neuron_Serotonergic	LOC115923976
0.00259935	0.616349	0.158	0.034	1	Neuron_Serotonergic	LOC115928283
0.00260989	0.520296	0.211	0.053	1	Neuron_Serotonergic	LOC575901
0.00261969	0.956989	0.421	0.176	1	Neuron_Serotonergic	LOC579274
0.0026748	0.588898	0.368	0.127	1	Neuron_Serotonergic	LOC582330
0.00271758	0.789459	0.684	0.385	1	Neuron_Serotonergic	LOC582329
0.00273561	0.611349	0.263	0.077	1	Neuron_Serotonergic	LOC582362
0.00273682	0.819264	0.316	0.106	1	Neuron_Serotonergic	LOC115918118
0.00273894	1.12363	0.474	0.229	1	Neuron_Serotonergic	LOC592902
0.00276702	0.730713	0.684	0.359	1	Neuron_Serotonergic	LOC585805
0.00277261	1.05345	0.684	0.408	1	Neuron_Serotonergic	LOC586471
0.00292862	0.635263	0.211	0.055	1	Neuron_Serotonergic	LOC582266
0.00293164	0.597877	0.158	0.033	1	Neuron_Serotonergic	LOC578623
0.00299715	0.648721	0.316	0.106	1	Neuron_Serotonergic	LOC100888559
0.00300277	0.514615	0.263	0.076	1	Neuron_Serotonergic	LOC586120
0.00304169	0.674751	0.474	0.196	1	Neuron_Serotonergic	LOC588463
0.0031241	1.0462	0.316	0.111	1	Neuron_Serotonergic	LOC584467
0.00313035	0.673406	0.474	0.193	1	Neuron_Serotonergic	LOC575361
0.00322985	1.06306	0.684	0.449	1	Neuron_Serotonergic	LOC115924543
0.00324852	0.530086	0.263	0.077	1	Neuron_Serotonergic	LOC100889908
0.00327607	0.66746	0.474	0.191	1	Neuron_Serotonergic	LOC588040
0.00328126	0.950575	0.684	0.41	1	Neuron_Serotonergic	LOC589355
0.00331825	0.58384	0.211	0.055	1	Neuron_Serotonergic	LOC591266
0.00347566	0.801842	0.421	0.183	1	Neuron_Serotonergic	LOC115918747
0.003508	0.726886	0.526	0.238	1	Neuron_Serotonergic	LOC576843
0.00352033	0.722011	0.316	0.105	1	Neuron_Serotonergic	LOC577103
0.00353276	0.543104	0.316	0.103	1	Neuron_Serotonergic	LOC592242
0.00356103	0.660203	0.316	0.109	1	Neuron_Serotonergic	LOC105447247
0.00361537	0.703766	0.421	0.169	1	Neuron_Serotonergic	LOC580909
0.00373212	0.637872	0.842	0.641	1	Neuron_Serotonergic	LOC587717
0.00374466	0.569903	0.421	0.16	1	Neuron_Serotonergic	LOC575673
0.00374577	0.907654	0.368	0.144	1	Neuron_Serotonergic	LOC594820
0.00378664	0.694169	0.684	0.358	1	Neuron_Serotonergic	LOC577635
0.00380774	0.601486	0.211	0.057	1	Neuron_Serotonergic	LOC583191
0.00382942	0.535965	0.316	0.103	1	Neuron_Serotonergic	LOC585421
0.00385916	0.848862	0.421	0.182	1	Neuron_Serotonergic	LOC580949
0.00393928	0.552183	0.211	0.056	1	Neuron_Serotonergic	LOC591490
0.00404721	0.580434	0.368	0.133	1	Neuron_Serotonergic	LOC594182
0.00404725	0.751988	0.526	0.236	1	Neuron_Serotonergic	LOC586026
0.00421639	0.854395	0.368	0.145	1	Neuron_Serotonergic	LOC115919135
0.00427187	0.737779	0.789	0.549	1	Neuron_Serotonergic	rab7
0.00432843	0.68267	0.737	0.417	1	Neuron_Serotonergic	LOC581211
0.00433756	0.949849	0.526	0.265	1	Neuron_Serotonergic	LOC100893438
0.00436525	0.541854	0.211	0.057	1	Neuron_Serotonergic	LOC589735
0.00444922	0.678698	0.632	0.338	1	Neuron_Serotonergic	LOC590355
0.00454509	0.64784	0.211	0.058	1	Neuron_Serotonergic	LOC594242
0.00456728	0.655673	0.263	0.081	1	Neuron_Serotonergic	LOC579914
0.00461055	0.538583	0.158	0.036	1	Neuron_Serotonergic	KRP85
0.00462641	0.718744	0.526	0.258	1	Neuron_Serotonergic	LOC575737
0.00467679	0.878233	0.579	0.312	1	Neuron_Serotonergic	LOC578954
0.00470445	0.742254	0.211	0.059	1	Neuron_Serotonergic	LOC577579
0.00489462	1.20077	0.684	0.464	1	Neuron_Serotonergic	LOC574783
0.00500581	0.730204	0.211	0.061	1	Neuron_Serotonergic	LOC582379
0.00514265	0.585896	0.105	0.019	1	Neuron_Serotonergic	LOC105446157
0.00515893	0.906562	0.526	0.256	1	Neuron_Serotonergic	LOC105445671
0.00528979	0.64295	0.579	0.284	1	Neuron_Serotonergic	LOC115928321
0.00534978	0.794905	0.474	0.22	1	Neuron_Serotonergic	LOC756375
0.0053971	0.687213	0.789	0.469	1	Neuron_Serotonergic	LOC582318
0.00546742	0.697751	0.474	0.209	1	Neuron_Serotonergic	LOC100892331
0.00558471	0.527917	0.158	0.037	1	Neuron_Serotonergic	LOC115928282
0.00566492	0.648419	1	0.697	1	Neuron_Serotonergic	HMG1
0.00576508	0.555377	0.105	0.019	1	Neuron_Serotonergic	LOC591177
0.00578205	0.691162	0.211	0.06	1	Neuron_Serotonergic	LOC582731
0.00584986	0.502833	0.737	0.362	1	Neuron_Serotonergic	LOC577611
0.00613548	1.00482	0.526	0.305	1	Neuron_Serotonergic	LOC579288
0.00614521	0.733585	0.421	0.188	1	Neuron_Serotonergic	LOC100889197
0.00617451	0.618961	0.421	0.179	1	Neuron_Serotonergic	LOC580441
0.00617716	0.670105	0.158	0.039	1	Neuron_Serotonergic	LOC590093
0.00620822	0.544129	0.421	0.17	1	Neuron_Serotonergic	LOC589419
0.00625044	0.846426	0.211	0.063	1	Neuron_Serotonergic	LOC105446334
0.00645197	0.745174	0.684	0.418	1	Neuron_Serotonergic	LOC581162
0.00645811	0.665575	0.579	0.284	1	Neuron_Serotonergic	LOC579482
0.00659262	0.929712	0.421	0.18	1	Neuron_Serotonergic	LOC589417
0.00668671	0.826304	0.579	0.294	1	Neuron_Serotonergic	LOC762801
0.00677399	0.783075	0.368	0.153	1	Neuron_Serotonergic	LOC576048
0.00684487	0.532374	0.421	0.17	1	Neuron_Serotonergic	LOC576142
0.0068729	0.611469	0.316	0.114	1	Neuron_Serotonergic	LOC575818
0.00692265	0.58731	0.158	0.039	1	Neuron_Serotonergic	LOC580162
0.00695223	0.907972	0.263	0.091	1	Neuron_Serotonergic	LOC577817
0.00697629	0.600638	0.316	0.115	1	Neuron_Serotonergic	LOC115918047
0.00701341	0.918748	0.526	0.268	1	Neuron_Serotonergic	LOC590445
0.00712997	0.51646	0.158	0.039	1	Neuron_Serotonergic	LOC593513
0.00728851	0.62153	0.263	0.088	1	Neuron_Serotonergic	LOC763325
0.00743461	0.686267	0.421	0.177	1	Neuron_Serotonergic	LOC100892609
0.00746091	1.03196	0.211	0.062	1	Neuron_Serotonergic	SpAN
0.00749162	0.534354	0.947	0.687	1	Neuron_Serotonergic	LOC584774
0.00759827	0.512344	0.158	0.039	1	Neuron_Serotonergic	LOC115925997
0.00763078	1.00616	0.105	0.02	1	Neuron_Serotonergic	LOC587670
0.00768828	0.555439	0.368	0.14	1	Neuron_Serotonergic	LOC579944
0.00785886	0.730769	0.737	0.447	1	Neuron_Serotonergic	LOC115920982
0.00802335	0.735443	0.895	0.749	1	Neuron_Serotonergic	LOC589713
0.00809019	0.732182	0.368	0.151	1	Neuron_Serotonergic	LOC576677
0.00814973	0.744721	0.158	0.041	1	Neuron_Serotonergic	LOC579154
0.00818759	0.577331	0.211	0.063	1	Neuron_Serotonergic	LOC105447545
0.00828147	0.768091	0.368	0.154	1	Neuron_Serotonergic	LOC591504
0.00859792	0.545041	0.263	0.088	1	Neuron_Serotonergic	LOC764210
0.00864404	0.896113	0.158	0.041	1	Neuron_Serotonergic	LOC580124
0.00872286	0.897822	0.211	0.065	1	Neuron_Serotonergic	LOC578556
0.00879412	1.11158	0.579	0.335	1	Neuron_Serotonergic	LOC580547
0.00885628	0.630046	0.211	0.062	1	Neuron_Serotonergic	LOC579306
0.00896427	0.594482	0.421	0.187	1	Neuron_Serotonergic	LOC100889572
0.00898783	0.674931	0.895	0.772	1	Neuron_Serotonergic	LOC577200
0.00919867	0.508618	0.158	0.04	1	Neuron_Serotonergic	LOC579568
0.00930052	0.789119	0.421	0.192	1	Neuron_Serotonergic	LOC587575
0.00940476	0.56559	0.632	0.374	1	Neuron_Serotonergic	LOC589947
0.00946518	0.505335	0.105	0.021	1	Neuron_Serotonergic	LOC576102
0.00948681	0.52808	0.158	0.041	1	Neuron_Serotonergic	LOC754244
0.00953277	0.892889	0.263	0.094	1	Neuron_Serotonergic	LOC594801
0.00987575	0.916065	0.632	0.373	1	Neuron_Serotonergic	LOC576136
0.00996019	0.604667	0.211	0.064	1	Neuron_Serotonergic	LOC584675
5.84926e-115	3.13619	0.829	0.04	1.41137e-110	Neuron_Precurseurs	LOC100890820
1.16476e-112	2.41039	0.486	0.012	2.81045e-108	Neuron_Precurseurs	LOC763081
6.64895e-98	3.96728	0.886	0.058	1.60432e-93	Neuron_Precurseurs	LOC115921237
3.16429e-81	1.65648	0.4	0.012	7.63511e-77	Neuron_Precurseurs	LOC574860
1.22286e-72	3.31273	0.886	0.078	2.95063e-68	Neuron_Precurseurs	LOC577601
3.81194e-61	1.39706	0.314	0.01	9.19784e-57	Neuron_Precurseurs	LOC583049
2.16772e-58	4.35883	0.971	0.128	5.23048e-54	Neuron_Precurseurs	LOC575151
4.29629e-53	3.14863	0.8	0.086	1.03665e-48	Neuron_Precurseurs	LOC100889635
2.82005e-51	1.84747	0.314	0.012	6.80449e-47	Neuron_Precurseurs	LOC578903
3.21814e-49	1.38277	0.314	0.013	7.76506e-45	Neuron_Precurseurs	LOC576656
1.61894e-48	1.55547	0.314	0.013	3.90634e-44	Neuron_Precurseurs	LOC115929082
7.00694e-46	0.738689	0.143	0.002	1.6907e-41	Neuron_Precurseurs	snail
5.88004e-43	1.14833	0.2	0.006	1.4188e-38	Neuron_Precurseurs	LOC579386
2.43644e-42	4.99816	1	0.225	5.87889e-38	Neuron_Precurseurs	LOC575560
4.90948e-41	0.558689	0.171	0.004	1.18461e-36	Neuron_Precurseurs	LOC100892221
1.29454e-40	1.21914	0.229	0.008	3.12359e-36	Neuron_Precurseurs	LOC585635
7.27096e-40	2.80535	0.857	0.139	1.75441e-35	Neuron_Precurseurs	LOC594820
1.2292e-38	2.5012	0.657	0.079	2.96593e-34	Neuron_Precurseurs	LOC576799
4.6065e-37	0.896974	0.143	0.003	1.1115e-32	Neuron_Precurseurs	LOC100887888
2.90401e-36	2.94608	0.429	0.034	7.00708e-32	Neuron_Precurseurs	LOC581084
4.36975e-36	2.04717	0.4	0.03	1.05438e-31	Neuron_Precurseurs	LOC579936
8.75009e-36	1.26777	0.314	0.018	2.11131e-31	Neuron_Precurseurs	LOC575267
1.5325e-35	1.23769	0.143	0.003	3.69778e-31	Neuron_Precurseurs	LOC582072
5.47631e-34	1.33004	0.229	0.01	1.32138e-29	Neuron_Precurseurs	LOC593387
8.77222e-34	1.19076	0.143	0.004	2.11665e-29	Neuron_Precurseurs	LOC763114
1.45473e-33	0.94544	0.114	0.002	3.51011e-29	Neuron_Precurseurs	LOC100889515
1.53416e-33	1.78221	0.657	0.085	3.70177e-29	Neuron_Precurseurs	LOC100893839
3.93356e-32	1.23421	0.343	0.024	9.49128e-28	Neuron_Precurseurs	LOC578473
9.07589e-32	1.65615	0.257	0.014	2.18992e-27	Neuron_Precurseurs	LOC115917906
3.04251e-31	2.75419	0.914	0.205	7.34128e-27	Neuron_Precurseurs	LOC115919162
1.02791e-29	1.41188	0.429	0.04	2.48024e-25	Neuron_Precurseurs	LOC593175
1.49405e-29	3.5585	1	0.358	3.605e-25	Neuron_Precurseurs	LOC584322
2.65605e-29	1.10001	0.286	0.018	6.40877e-25	Neuron_Precurseurs	LOC115929966
3.07049e-28	1.13425	0.286	0.019	7.4088e-24	Neuron_Precurseurs	LOC575539
8.74e-28	2.48955	0.6	0.089	2.10888e-23	Neuron_Precurseurs	LOC757080
1.14881e-27	1.4594	0.4	0.038	2.77196e-23	Neuron_Precurseurs	LOC115917895
4.12878e-27	3.37889	0.914	0.267	9.96233e-23	Neuron_Precurseurs	LOC593520
1.04643e-26	1.40834	0.314	0.024	2.52492e-22	Neuron_Precurseurs	LOC580049
6.09047e-26	1.23844	0.343	0.03	1.46957e-21	Neuron_Precurseurs	LOC576281
1.33967e-24	1.30688	0.257	0.018	3.23248e-20	Neuron_Precurseurs	LOC115918560
7.03013e-23	0.761963	0.143	0.006	1.6963e-18	Neuron_Precurseurs	LOC574645
5.38358e-21	1.22476	0.286	0.026	1.299e-16	Neuron_Precurseurs	LOC576952
2.42595e-20	2.53455	0.571	0.107	5.85358e-16	Neuron_Precurseurs	LOC578545
5.86999e-20	0.788011	0.143	0.007	1.41637e-15	Neuron_Precurseurs	LOC100893465
7.5098e-20	0.790217	0.171	0.01	1.81204e-15	Neuron_Precurseurs	LOC115919424
2.15562e-19	2.02017	0.943	0.462	5.20129e-15	Neuron_Precurseurs	LOC574783
6.65909e-19	0.740135	0.143	0.007	1.60677e-14	Neuron_Precurseurs	LOC115922276
3.27305e-18	1.48296	0.343	0.042	7.89754e-14	Neuron_Precurseurs	LOC100890780
4.31744e-18	2.2445	0.771	0.254	1.04176e-13	Neuron_Precurseurs	LOC589483
4.21962e-17	1.40221	0.6	0.128	1.01815e-12	Neuron_Precurseurs	LOC587814
1.52122e-16	1.5083	0.571	0.119	3.67055e-12	Neuron_Precurseurs	LOC581835
7.08665e-16	1.52512	0.971	0.523	1.70994e-11	Neuron_Precurseurs	rab3
1.40975e-15	1.40314	0.286	0.035	3.4016e-11	Neuron_Precurseurs	LOC576326
1.41067e-15	1.47746	0.743	0.21	3.4038e-11	Neuron_Precurseurs	LOC584374
1.62148e-15	1.43855	0.629	0.157	3.91247e-11	Neuron_Precurseurs	LOC587978
2.0152e-15	2.008	0.714	0.233	4.86246e-11	Neuron_Precurseurs	LOC581322
2.86769e-15	1.75847	0.857	0.352	6.91944e-11	Neuron_Precurseurs	LOC580457
9.31874e-15	1.61962	1	0.549	2.24852e-10	Neuron_Precurseurs	LOC578784
1.21291e-14	1.68751	0.743	0.244	2.92664e-10	Neuron_Precurseurs	LOC576958
2.30967e-14	2.10412	0.543	0.129	5.57299e-10	Neuron_Precurseurs	LOC575572
2.51685e-14	1.19985	0.457	0.089	6.07292e-10	Neuron_Precurseurs	LOC100887949
2.67734e-14	1.73403	0.971	0.464	6.46016e-10	Neuron_Precurseurs	LOC577880
5.14949e-14	0.863869	0.171	0.014	1.24252e-09	Neuron_Precurseurs	LOC764142
1.26956e-13	1.60055	0.943	0.432	3.06332e-09	Neuron_Precurseurs	LOC589213
1.41002e-13	0.673467	0.229	0.025	3.40224e-09	Neuron_Precurseurs	LOC115919095
1.94972e-13	1.04701	0.371	0.063	4.70448e-09	Neuron_Precurseurs	LOC578556
2.51387e-13	0.873852	0.286	0.039	6.06573e-09	Neuron_Precurseurs	LOC586368
2.52158e-13	2.1219	0.857	0.377	6.08432e-09	Neuron_Precurseurs	LOC589684
4.4041e-13	1.34094	0.714	0.223	1.06267e-08	Neuron_Precurseurs	LOC100891970
7.60585e-13	1.0334	0.314	0.049	1.83522e-08	Neuron_Precurseurs	LOC100889329
9.73939e-13	1.61839	0.314	0.051	2.35002e-08	Neuron_Precurseurs	LOC584952
1.63188e-12	1.34541	0.371	0.072	3.93755e-08	Neuron_Precurseurs	LOC100892203
1.79226e-12	1.18864	0.6	0.166	4.32454e-08	Neuron_Precurseurs	LOC578919
3.32678e-12	0.573511	0.171	0.016	8.02719e-08	Neuron_Precurseurs	LOC100893901
5.07893e-12	1.21981	0.457	0.1	1.2255e-07	Neuron_Precurseurs	LOC578046
5.38403e-12	1.53309	0.686	0.235	1.29911e-07	Neuron_Precurseurs	LOC576295
1.11189e-11	1.22041	0.971	0.814	2.68289e-07	Neuron_Precurseurs	LOC115918428
1.66714e-11	0.666983	0.143	0.012	4.02265e-07	Neuron_Precurseurs	LOC763367
1.99351e-11	0.898286	0.371	0.071	4.81014e-07	Neuron_Precurseurs	LOC578616
2.5189e-11	1.26668	0.343	0.063	6.07786e-07	Neuron_Precurseurs	LOC577145
3.62205e-11	1.15686	0.229	0.031	8.73963e-07	Neuron_Precurseurs	LOC575264
4.63429e-11	0.961341	0.314	0.055	1.11821e-06	Neuron_Precurseurs	LOC594190
6.85222e-11	0.670673	0.171	0.018	1.65337e-06	Neuron_Precurseurs	LOC763212
1.52422e-10	0.909646	0.314	0.057	3.67779e-06	Neuron_Precurseurs	LOC115924935
1.70226e-10	0.927786	0.171	0.019	4.10738e-06	Neuron_Precurseurs	LOC100892373
2.19875e-10	1.0423	0.429	0.103	5.30537e-06	Neuron_Precurseurs	LOC574796
2.43366e-10	1.24468	0.829	0.382	5.87217e-06	Neuron_Precurseurs	LOC592853
2.45274e-10	1.23682	0.686	0.252	5.91821e-06	Neuron_Precurseurs	LOC587526
3.64241e-10	0.826325	0.429	0.098	8.78878e-06	Neuron_Precurseurs	LOC594031
5.50411e-10	1.19738	0.4	0.097	1.32809e-05	Neuron_Precurseurs	LOC575435
6.49771e-10	1.11573	0.343	0.072	1.56783e-05	Neuron_Precurseurs	LOC115924965
8.89706e-10	0.8392	0.4	0.091	2.14677e-05	Neuron_Precurseurs	LOC115920006
1.50005e-09	1.38306	0.686	0.278	3.61948e-05	Neuron_Precurseurs	LOC587240
1.67381e-09	0.570537	0.171	0.021	4.03874e-05	Neuron_Precurseurs	LOC100891160
1.95489e-09	1.38465	0.6	0.214	4.71696e-05	Neuron_Precurseurs	LOC373478
1.95489e-09	0.874235	0.371	0.083	4.71696e-05	Neuron_Precurseurs	LOC585674
2.62546e-09	1.04848	1	0.928	6.33497e-05	Neuron_Precurseurs	LOC581217
3.20684e-09	0.781222	0.229	0.037	7.73777e-05	Neuron_Precurseurs	LOC584009
3.40563e-09	0.809749	0.2	0.029	8.21743e-05	Neuron_Precurseurs	LOC590836
4.79835e-09	0.88801	0.429	0.11	0.000115779	Neuron_Precurseurs	LOC100889646
8.43309e-09	0.506359	0.143	0.016	0.000203482	Neuron_Precurseurs	LOC763013
9.75573e-09	0.858171	0.314	0.068	0.000235396	Neuron_Precurseurs	LOC590671
9.82023e-09	1.22027	0.771	0.357	0.000236952	Neuron_Precurseurs	LOC577635
1.03256e-08	1.01007	0.971	0.66	0.000249146	Neuron_Precurseurs	LOC580923
1.14563e-08	0.682749	0.143	0.017	0.000276428	Neuron_Precurseurs	LOC100888071
1.28283e-08	1.16184	0.914	0.667	0.000309535	Neuron_Precurseurs	LOC585279
1.41867e-08	0.89378	0.4	0.102	0.00034231	Neuron_Precurseurs	LOC580820
1.46679e-08	1.19972	0.829	0.427	0.000353921	Neuron_Precurseurs	LOC591730
1.52207e-08	1.10673	0.686	0.26	0.000367261	Neuron_Precurseurs	LOC585193
1.56614e-08	0.956922	0.943	0.57	0.000377894	Neuron_Precurseurs	LOC585461
2.52058e-08	0.583276	0.171	0.024	0.000608191	Neuron_Precurseurs	LOC585853
2.52176e-08	1.09421	0.657	0.278	0.000608477	Neuron_Precurseurs	LOC576795
2.76995e-08	1.10592	0.629	0.255	0.000668361	Neuron_Precurseurs	LOC578619
3.50332e-08	0.960583	0.514	0.162	0.000845316	Neuron_Precurseurs	LOC752513
4.65937e-08	0.679313	0.171	0.025	0.00112426	Neuron_Precurseurs	LOC100888138
4.72346e-08	0.821806	0.257	0.052	0.00113972	Neuron_Precurseurs	LOC115918773
5.04097e-08	1.2161	0.486	0.164	0.00121634	Neuron_Precurseurs	LOC583722
6.01894e-08	0.707021	0.229	0.042	0.00145231	Neuron_Precurseurs	LOC592876
6.70112e-08	0.935011	0.486	0.15	0.00161691	Neuron_Precurseurs	LOC100892136
7.41766e-08	0.893726	0.429	0.124	0.00178981	Neuron_Precurseurs	LOC115918700
1.05836e-07	0.582294	0.229	0.042	0.00255373	Neuron_Precurseurs	LOC764816
1.17149e-07	1.02321	0.6	0.233	0.00282668	Neuron_Precurseurs	LOC100891454
1.22087e-07	1.16659	0.543	0.197	0.00294585	Neuron_Precurseurs	LOC578145
1.3028e-07	1.01817	0.571	0.201	0.00314352	Neuron_Precurseurs	LOC584092
1.3529e-07	0.607072	0.171	0.026	0.00326441	Neuron_Precurseurs	LOC115919298
1.60459e-07	0.817588	0.2	0.035	0.00387171	Neuron_Precurseurs	LOC592718
1.93009e-07	0.848919	0.257	0.055	0.00465712	Neuron_Precurseurs	LOC578308
2.03939e-07	0.578192	0.171	0.027	0.00492086	Neuron_Precurseurs	LOC115918194
2.11482e-07	1.14979	0.514	0.192	0.00510286	Neuron_Precurseurs	LOC575361
2.12064e-07	1.19437	0.314	0.077	0.0051169	Neuron_Precurseurs	LOC115917879
3.19371e-07	0.627826	0.143	0.02	0.00770611	Neuron_Precurseurs	LOC752346
3.55093e-07	0.552636	0.2	0.036	0.00856803	Neuron_Precurseurs	LOC754306
3.60286e-07	0.902123	0.6	0.231	0.00869333	Neuron_Precurseurs	LOC579689
3.79095e-07	1.12591	0.8	0.428	0.00914718	Neuron_Precurseurs	LOC574824
4.06025e-07	0.751064	0.314	0.079	0.00979697	Neuron_Precurseurs	LOC579226
4.52292e-07	1.07792	0.286	0.071	0.0109133	Neuron_Precurseurs	LOC763111
5.16547e-07	0.601633	0.229	0.046	0.0124638	Neuron_Precurseurs	LOC576850
7.09892e-07	0.732211	0.229	0.048	0.017129	Neuron_Precurseurs	LOC583160
7.13362e-07	0.962041	0.8	0.409	0.0172127	Neuron_Precurseurs	LOC589355
7.1477e-07	0.708777	0.286	0.069	0.0172467	Neuron_Precurseurs	LOC579879
8.81347e-07	0.808341	0.343	0.093	0.021266	Neuron_Precurseurs	LOC590385
9.39182e-07	0.912181	0.171	0.03	0.0226615	Neuron_Precurseurs	LOC115919278
9.5865e-07	1.1066	0.543	0.225	0.0231313	Neuron_Precurseurs	LOC579421
1.02705e-06	0.905263	0.829	0.46	0.0247816	Neuron_Precurseurs	LOC575976
1.18775e-06	0.823163	0.371	0.113	0.0286591	Neuron_Precurseurs	LOC105447254
1.54326e-06	0.801408	0.286	0.073	0.0372374	Neuron_Precurseurs	LOC590446
1.8518e-06	0.926319	0.829	0.448	0.0446821	Neuron_Precurseurs	LOC100144872
2.05933e-06	0.998233	0.714	0.369	0.0496895	Neuron_Precurseurs	LOC115929266
2.16582e-06	0.536928	0.171	0.03	0.0522592	Neuron_Precurseurs	LOC100888436
2.26405e-06	0.620722	0.143	0.023	0.0546293	Neuron_Precurseurs	LOC762446
2.45367e-06	1.17561	0.629	0.299	0.0592046	Neuron_Precurseurs	LOC580929
2.63977e-06	0.629269	0.4	0.121	0.0636951	Neuron_Precurseurs	LOC100890065
2.65053e-06	1.02314	0.343	0.101	0.0639547	Neuron_Precurseurs	LOC115924126
2.8328e-06	0.828063	0.4	0.127	0.0683526	Neuron_Precurseurs	LOC115922693
3.02223e-06	0.606896	0.143	0.023	0.0729234	Neuron_Precurseurs	LOC100893047
3.0487e-06	1.01454	0.514	0.212	0.073562	Neuron_Precurseurs	LOC115918412
3.09438e-06	1.82373	0.6	0.314	0.0746643	Neuron_Precurseurs	LOC576704
3.43089e-06	0.609863	0.143	0.023	0.082784	Neuron_Precurseurs	LOC105447639
3.81258e-06	0.852049	0.171	0.032	0.0919937	Neuron_Precurseurs	LOC752246
4.3259e-06	0.744445	0.2	0.042	0.10438	Neuron_Precurseurs	LOC579678
4.66672e-06	0.775392	0.371	0.121	0.112603	Neuron_Precurseurs	LOC115921562
4.75543e-06	0.667222	0.229	0.053	0.114744	Neuron_Precurseurs	LOC100891579
4.95253e-06	0.562884	0.343	0.098	0.1195	Neuron_Precurseurs	LOC583678
5.15321e-06	0.696258	0.971	0.753	0.124342	Neuron_Precurseurs	LOC592285
6.73183e-06	0.500259	0.171	0.033	0.162432	Neuron_Precurseurs	LOC115928339
6.8871e-06	0.853606	0.571	0.251	0.166179	Neuron_Precurseurs	LOC585046
7.51417e-06	0.584638	0.143	0.024	0.181309	Neuron_Precurseurs	LOC577456
7.59286e-06	1.08154	0.314	0.094	0.183208	Neuron_Precurseurs	LOC583737
8.79151e-06	0.654477	0.257	0.066	0.21213	Neuron_Precurseurs	LOC115921155
8.92056e-06	0.942193	0.514	0.213	0.215244	Neuron_Precurseurs	SHR3
9.27996e-06	0.659869	0.257	0.067	0.223916	Neuron_Precurseurs	LOC115918981
1.04528e-05	1.03365	0.314	0.096	0.252216	Neuron_Precurseurs	LOC763365
1.05919e-05	0.810323	0.4	0.143	0.255573	Neuron_Precurseurs	LOC115929530
1.06014e-05	0.574328	0.2	0.044	0.255802	Neuron_Precurseurs	LOC105444695
1.1273e-05	0.768078	0.371	0.12	0.272006	Neuron_Precurseurs	LOC577316
1.15714e-05	0.754623	0.371	0.124	0.279206	Neuron_Precurseurs	LOC115927223
1.33424e-05	0.574919	0.229	0.055	0.321939	Neuron_Precurseurs	LOC591879
1.37915e-05	0.560982	0.171	0.035	0.332775	Neuron_Precurseurs	LOC579407
1.39042e-05	0.744175	0.943	0.748	0.335495	Neuron_Precurseurs	LOC589713
1.48054e-05	0.518491	0.2	0.045	0.357239	Neuron_Precurseurs	LOC762430
1.72839e-05	0.525382	0.2	0.045	0.417043	Neuron_Precurseurs	LOC592592
1.89421e-05	0.534046	0.229	0.057	0.457054	Neuron_Precurseurs	LOC115925471
2.37615e-05	0.522762	0.114	0.018	0.57334	Neuron_Precurseurs	LOC763080
2.6796e-05	0.52178	0.2	0.047	0.646562	Neuron_Precurseurs	LOC583834
2.74536e-05	0.888389	0.914	0.628	0.662428	Neuron_Precurseurs	LOC580016
3.58248e-05	0.551162	0.257	0.071	0.864417	Neuron_Precurseurs	LOC578024
3.62717e-05	0.503426	0.114	0.019	0.8752	Neuron_Precurseurs	LOC763882
4.02596e-05	0.54917	0.229	0.06	0.971424	Neuron_Precurseurs	LOC115919866
4.03146e-05	0.766976	0.971	0.776	0.972752	Neuron_Precurseurs	eif4a
4.36021e-05	0.629067	0.114	0.019	1	Neuron_Precurseurs	LOC575654
4.65137e-05	0.967192	0.457	0.193	1	Neuron_Precurseurs	LOC594110
4.89592e-05	0.741518	0.514	0.227	1	Neuron_Precurseurs	LOC592292
4.97609e-05	0.849629	0.486	0.212	1	Neuron_Precurseurs	LOC587987
5.0673e-05	0.738295	0.429	0.169	1	Neuron_Precurseurs	LOC576142
5.19111e-05	0.630918	0.229	0.062	1	Neuron_Precurseurs	LOC578276
5.30047e-05	0.507713	0.2	0.049	1	Neuron_Precurseurs	LOC581719
6.15421e-05	0.513569	0.257	0.073	1	Neuron_Precurseurs	LOC115926800
6.23577e-05	0.890797	0.286	0.094	1	Neuron_Precurseurs	LOC100891622
7.30906e-05	0.557406	0.171	0.04	1	Neuron_Precurseurs	LOC593254
7.37141e-05	0.697518	0.371	0.134	1	Neuron_Precurseurs	LOC591393
8.43862e-05	0.624099	0.543	0.235	1	Neuron_Precurseurs	LOC105441547
8.64819e-05	0.663943	0.257	0.078	1	Neuron_Precurseurs	LOC575857
8.6795e-05	0.824834	0.8	0.55	1	Neuron_Precurseurs	rngi
9.01905e-05	0.621419	0.2	0.052	1	Neuron_Precurseurs	LOC586281
9.14981e-05	0.778158	0.543	0.257	1	Neuron_Precurseurs	LOC575737
9.22487e-05	0.546869	0.229	0.063	1	Neuron_Precurseurs	LOC753209
9.29195e-05	0.725072	0.257	0.079	1	Neuron_Precurseurs	LOC115919861
9.8694e-05	0.784598	0.914	0.651	1	Neuron_Precurseurs	LOC592207
0.000111773	1.12623	0.657	0.409	1	Neuron_Precurseurs	LOC100888440
0.000113811	0.725177	0.543	0.255	1	Neuron_Precurseurs	LOC591727
0.000115635	0.597981	1	0.839	1	Neuron_Precurseurs	LOC753159
0.000116052	0.919575	0.6	0.312	1	Neuron_Precurseurs	LOC754879
0.000124961	0.57823	0.229	0.065	1	Neuron_Precurseurs	LOC575741
0.000129393	0.676634	0.943	0.644	1	Neuron_Precurseurs	LOC593522
0.000129736	0.532074	0.314	0.105	1	Neuron_Precurseurs	LOC594063
0.000142944	0.621749	0.629	0.316	1	Neuron_Precurseurs	LOC593945
0.000154543	0.543862	0.114	0.021	1	Neuron_Precurseurs	LOC100893969
0.000163062	0.532515	0.229	0.067	1	Neuron_Precurseurs	LOC105438545
0.000166165	0.797506	0.457	0.202	1	Neuron_Precurseurs	LOC579736
0.000172302	0.735662	0.371	0.148	1	Neuron_Precurseurs	LOC593690
0.000172964	0.690538	0.371	0.141	1	Neuron_Precurseurs	LOC581772
0.000177295	0.561527	0.343	0.122	1	Neuron_Precurseurs	LOC100891823
0.000178227	0.751147	0.514	0.237	1	Neuron_Precurseurs	LOC576843
0.000182152	0.684464	0.314	0.111	1	Neuron_Precurseurs	LOC592875
0.000189207	0.788386	0.771	0.446	1	Neuron_Precurseurs	LOC115920982
0.000193695	0.629147	0.343	0.129	1	Neuron_Precurseurs	LOC583749
0.00019462	0.784309	0.4	0.164	1	Neuron_Precurseurs	LOC583056
0.000211359	1.76156	0.457	0.22	1	Neuron_Precurseurs	LOC590588
0.000212546	0.579963	0.4	0.154	1	Neuron_Precurseurs	LOC578275
0.000212832	0.729915	0.714	0.448	1	Neuron_Precurseurs	LOC753187
0.000214807	0.575642	0.829	0.625	1	Neuron_Precurseurs	LOC580278
0.000214952	0.672964	0.286	0.097	1	Neuron_Precurseurs	LOC593349
0.000216499	0.752512	0.714	0.407	1	Neuron_Precurseurs	LOC586471
0.000235939	0.51404	0.114	0.022	1	Neuron_Precurseurs	LOC580806
0.000238443	0.974552	0.514	0.242	1	Neuron_Precurseurs	LOC100888399
0.00024848	0.746637	0.743	0.418	1	Neuron_Precurseurs	LOC580672
0.000249209	0.677688	0.314	0.119	1	Neuron_Precurseurs	LOC115918872
0.000262192	0.593425	0.943	0.767	1	Neuron_Precurseurs	LOC576208
0.000279644	0.535703	0.171	0.044	1	Neuron_Precurseurs	LOC115929451
0.000286613	0.825767	0.629	0.357	1	Neuron_Precurseurs	LOC583705
0.000287371	0.632257	0.229	0.072	1	Neuron_Precurseurs	LOC100893148
0.000317752	1.00349	0.543	0.29	1	Neuron_Precurseurs	LOC115917880
0.000330683	0.605889	0.857	0.681	1	Neuron_Precurseurs	LOC593535
0.000338508	0.589406	0.114	0.023	1	Neuron_Precurseurs	LOC587871
0.000376738	0.580207	0.229	0.07	1	Neuron_Precurseurs	LOC105438521
0.000412897	0.599003	0.343	0.135	1	Neuron_Precurseurs	LOC115918087
0.000461842	0.766318	0.457	0.223	1	Neuron_Precurseurs	LOC582578
0.000485477	0.705618	0.2	0.061	1	Neuron_Precurseurs	LOC577819
0.000509882	0.544557	0.314	0.116	1	Neuron_Precurseurs	LOC100892440
0.000524687	0.574105	0.2	0.06	1	Neuron_Precurseurs	LOC115917883
0.000531368	1.10473	0.371	0.172	1	Neuron_Precurseurs	LOC580733
0.00053469	0.66319	0.771	0.5	1	Neuron_Precurseurs	LOC575959
0.000534791	0.693025	0.886	0.772	1	Neuron_Precurseurs	LOC577200
0.00056214	0.90866	0.457	0.229	1	Neuron_Precurseurs	LOC594176
0.000570123	0.612005	0.886	0.64	1	Neuron_Precurseurs	LOC587717
0.000571518	0.602749	0.714	0.393	1	Neuron_Precurseurs	LOC592552
0.000574379	0.602712	0.486	0.239	1	Neuron_Precurseurs	LOC594592
0.000594235	0.620064	0.629	0.331	1	Neuron_Precurseurs	LOC762707
0.000604543	0.681113	0.457	0.215	1	Neuron_Precurseurs	LOC583036
0.000629725	0.814811	0.571	0.322	1	Neuron_Precurseurs	LOC580610
0.000675592	0.524503	0.286	0.106	1	Neuron_Precurseurs	LOC115918118
0.000676362	0.624859	0.714	0.457	1	Neuron_Precurseurs	LOC577249
0.000704138	0.604421	0.286	0.103	1	Neuron_Precurseurs	LOC100888163
0.000754368	0.544633	0.971	0.938	1	Neuron_Precurseurs	ARS
0.00076867	0.566551	0.629	0.35	1	Neuron_Precurseurs	LOC582833
0.000769158	0.675828	0.571	0.321	1	Neuron_Precurseurs	LOC588193
0.00080939	0.837727	0.686	0.453	1	Neuron_Precurseurs	LOC577224
0.000820291	0.643293	0.829	0.596	1	Neuron_Precurseurs	otx
0.000826012	0.656953	1	0.734	1	Neuron_Precurseurs	LOC579027
0.000841548	0.677714	0.6	0.338	1	Neuron_Precurseurs	LOC100887882
0.000882097	0.892139	0.257	0.099	1	Neuron_Precurseurs	LOC576125
0.00089914	0.630069	0.171	0.049	1	Neuron_Precurseurs	LOC591406
0.000973093	0.712942	0.914	0.819	1	Neuron_Precurseurs	LOC105443938
0.0010391	0.762449	0.429	0.212	1	Neuron_Precurseurs	LOC764695
0.00105469	0.50456	0.829	0.535	1	Neuron_Precurseurs	LOC578813
0.00105676	0.606204	0.314	0.128	1	Neuron_Precurseurs	LOC576366
0.00109527	0.808634	0.286	0.112	1	Neuron_Precurseurs	LOC580881
0.00111123	0.638578	0.314	0.129	1	Neuron_Precurseurs	LOC579753
0.00113918	0.622333	0.429	0.202	1	Neuron_Precurseurs	LOC583938
0.00114461	0.510032	0.314	0.125	1	Neuron_Precurseurs	LOC578526
0.00115356	0.533947	0.4	0.18	1	Neuron_Precurseurs	LOC577966
0.00119321	0.788526	0.286	0.115	1	Neuron_Precurseurs	LOC591275
0.00120029	0.617133	0.171	0.051	1	Neuron_Precurseurs	LOC577877
0.00121273	0.583743	0.229	0.08	1	Neuron_Precurseurs	LOC100892797
0.00122941	0.728889	0.543	0.317	1	Neuron_Precurseurs	LOC100890385
0.00127789	0.735695	0.4	0.188	1	Neuron_Precurseurs	LOC582262
0.00134841	0.668914	0.457	0.233	1	Neuron_Precurseurs	LOC581670
0.0014107	0.687984	0.6	0.326	1	Neuron_Precurseurs	LOC577327
0.00144162	0.505369	0.971	0.838	1	Neuron_Precurseurs	LOC580732
0.00144852	0.634306	0.257	0.097	1	Neuron_Precurseurs	LOC582888
0.00150488	0.6376	0.457	0.219	1	Neuron_Precurseurs	LOC583684
0.0016023	0.512008	0.4	0.181	1	Neuron_Precurseurs	LOC105440611
0.00160253	0.63515	0.2	0.066	1	Neuron_Precurseurs	LOC115921655
0.00160717	0.745724	0.686	0.5	1	Neuron_Precurseurs	LOC578567
0.00163127	0.556233	0.2	0.066	1	Neuron_Precurseurs	LOC115918743
0.0016614	0.5689	0.371	0.169	1	Neuron_Precurseurs	LOC588529
0.00170845	0.717861	0.486	0.252	1	Neuron_Precurseurs	LOC580133
0.00174396	0.623243	1	0.957	1	Neuron_Precurseurs	LOC100892337
0.00175655	0.626422	0.6	0.366	1	Neuron_Precurseurs	LOC578394
0.00175908	0.500676	0.143	0.04	1	Neuron_Precurseurs	LOC100888379
0.00184376	0.633624	0.429	0.21	1	Neuron_Precurseurs	LOC585040
0.0018654	0.685674	0.6	0.373	1	Neuron_Precurseurs	LOC576136
0.0019318	0.677499	0.543	0.307	1	Neuron_Precurseurs	LOC589799
0.0019371	0.555177	0.171	0.053	1	Neuron_Precurseurs	LOC593051
0.00207243	0.667616	0.229	0.086	1	Neuron_Precurseurs	LOC588817
0.00220804	0.690724	0.629	0.399	1	Neuron_Precurseurs	LOC588430
0.00251885	0.766303	0.286	0.12	1	Neuron_Precurseurs	LOC105439159
0.00255772	0.679895	0.6	0.334	1	Neuron_Precurseurs	LOC580547
0.00256483	0.591415	0.286	0.119	1	Neuron_Precurseurs	LOC579272
0.00263516	0.635865	0.143	0.041	1	Neuron_Precurseurs	LOC100889789
0.00268811	0.537145	0.2	0.071	1	Neuron_Precurseurs	LOC585375
0.00278586	0.715897	0.171	0.056	1	Neuron_Precurseurs	LOC582776
0.00290687	0.69251	0.657	0.409	1	Neuron_Precurseurs	LOC586206
0.00301189	0.523599	0.714	0.491	1	Neuron_Precurseurs	Not
0.00306422	0.740926	0.257	0.109	1	Neuron_Precurseurs	LOC593803
0.00343414	0.547155	0.571	0.345	1	Neuron_Precurseurs	LOC764715
0.00346832	0.654588	0.314	0.139	1	Neuron_Precurseurs	LOC115928854
0.00353673	0.621513	0.514	0.282	1	Neuron_Precurseurs	LOC100889010
0.0036194	0.502094	0.286	0.123	1	Neuron_Precurseurs	LOC586079
0.0037215	0.703203	0.343	0.17	1	Neuron_Precurseurs	LOC584303
0.00380159	0.526289	0.257	0.106	1	Neuron_Precurseurs	LOC105440270
0.00383299	0.611287	0.257	0.11	1	Neuron_Precurseurs	LOC578090
0.00416835	0.618024	0.2	0.075	1	Neuron_Precurseurs	LOC575875
0.00428733	0.547611	0.2	0.071	1	Neuron_Precurseurs	LOC581408
0.00443488	0.612051	0.629	0.426	1	Neuron_Precurseurs	LOC582526
0.00470705	0.534446	0.629	0.385	1	Neuron_Precurseurs	hsp110
0.00480227	0.673118	0.429	0.218	1	Neuron_Precurseurs	LOC588147
0.00491083	0.544221	0.286	0.126	1	Neuron_Precurseurs	LOC100888199
0.0053228	0.655587	0.429	0.244	1	Neuron_Precurseurs	LOC105437706
0.00555592	0.520142	0.171	0.06	1	Neuron_Precurseurs	LOC575003
0.00593524	0.564081	0.171	0.059	1	Neuron_Precurseurs	LOC577579
0.00603595	0.604195	0.657	0.494	1	Neuron_Precurseurs	LOC115923029
0.00614186	0.524984	0.943	0.838	1	Neuron_Precurseurs	LOC105436409
0.00645871	0.581552	0.4	0.216	1	Neuron_Precurseurs	LOC764762
0.00694808	0.693748	0.2	0.078	1	Neuron_Precurseurs	LOC576186
0.00720688	0.640487	0.314	0.155	1	Neuron_Precurseurs	LOC591699
0.00761659	0.515953	0.2	0.079	1	Neuron_Precurseurs	LOC100891413
0.00773351	0.568277	0.171	0.062	1	Neuron_Precurseurs	LOC100891442
0.00816615	0.671951	0.2	0.079	1	Neuron_Precurseurs	LOC105440256
0.00831747	0.545278	0.4	0.206	1	Neuron_Precurseurs	LOC115918635
0.00854664	0.557179	0.686	0.517	1	Neuron_Precurseurs	LOC586986
0.00866022	0.526004	0.571	0.368	1	Neuron_Precurseurs	LOC581297
0.00907998	0.53495	0.629	0.386	1	Neuron_Precurseurs	LOC100889016
0.00913419	0.537165	0.571	0.35	1	Neuron_Precurseurs	LOC584224
0.0092054	0.590447	0.543	0.335	1	Neuron_Precurseurs	LOC582485
0.00946907	0.50323	0.657	0.448	1	Neuron_Precurseurs	LOC115924543
0.00997551	0.502875	0.743	0.521	1	Neuron_Precurseurs	LOC580919
0	4.08566	0.81	0.006	0	Neuron_DopaEarly	LOC574696
0	2.77786	0.762	0.004	0	Neuron_DopaEarly	LOC579386
0	2.14056	0.619	0.002	0	Neuron_DopaEarly	LOC581383
5.2631e-276	1.57124	0.381	0.001	1.26993e-271	Neuron_DopaEarly	LOC115920693
2.73283e-275	4.35719	0.952	0.011	6.59405e-271	Neuron_DopaEarly	LOC115917906
7.00159e-237	1.90462	0.381	0.001	1.68941e-232	Neuron_DopaEarly	LOC585009
1.85038e-211	2.45569	0.667	0.007	4.46478e-207	Neuron_DopaEarly	LOC585635
5.51235e-130	1.11407	0.238	0.001	1.33007e-125	Neuron_DopaEarly	LOC582440
4.38665e-127	4.13052	1	0.033	1.05845e-122	Neuron_DopaEarly	LOC581084
1.28626e-117	1.01818	0.143	0	3.10361e-113	Neuron_DopaEarly	LOC105440162
1.40641e-117	3.14249	0.524	0.008	3.39353e-113	Neuron_DopaEarly	LOC100889278
1.0174e-105	2.16555	0.333	0.003	2.45488e-101	Neuron_DopaEarly	LOC575144
5.13901e-104	2.39502	0.667	0.017	1.23999e-99	Neuron_DopaEarly	LOC763212
2.92026e-103	1.71449	0.476	0.008	7.0463e-99	Neuron_DopaEarly	LOC584274
1.30828e-97	2.94318	0.429	0.007	3.15675e-93	Neuron_DopaEarly	LOC580155
3.53001e-94	0.533956	0.143	0	8.51755e-90	Neuron_DopaEarly	LOC586320
8.15197e-94	2.23921	0.333	0.004	1.96699e-89	Neuron_DopaEarly	LOC576943
8.59268e-94	2.69153	0.667	0.019	2.07333e-89	Neuron_DopaEarly	LOC100893969
7.63368e-93	1.19026	0.238	0.002	1.84193e-88	Neuron_DopaEarly	LOC764122
7.89718e-93	1.11483	0.238	0.002	1.90551e-88	Neuron_DopaEarly	LOC115919318
1.37816e-67	0.885471	0.143	0.001	3.32537e-63	Neuron_DopaEarly	LOC115918653
5.81713e-67	3.45597	0.524	0.016	1.40362e-62	Neuron_DopaEarly	LOC763080
3.79844e-60	1.8056	0.333	0.007	9.16526e-56	Neuron_DopaEarly	LOC578611
3.66212e-59	0.763101	0.143	0.001	8.83633e-55	Neuron_DopaEarly	LOC100889994
4.22335e-59	0.549104	0.143	0.001	1.01905e-54	Neuron_DopaEarly	LOC105436985
1.90568e-57	1.33299	0.381	0.01	4.59821e-53	Neuron_DopaEarly	LOC583577
5.09164e-55	3.77462	0.619	0.03	1.22856e-50	Neuron_DopaEarly	LOC575264
1.46849e-54	4.57065	0.952	0.08	3.54332e-50	Neuron_DopaEarly	LOC577601
1.19585e-52	0.695079	0.143	0.001	2.88547e-48	Neuron_DopaEarly	LOC100892121
5.2081e-52	1.63841	0.476	0.018	1.25666e-47	Neuron_DopaEarly	LOC115918560
2.44398e-50	2.35772	0.667	0.037	5.89709e-46	Neuron_DopaEarly	LOC764556
3.6998e-48	0.941039	0.238	0.004	8.92724e-44	Neuron_DopaEarly	LOC100892221
1.11198e-46	2.01374	0.524	0.024	2.68309e-42	Neuron_DopaEarly	LOC580049
2.67313e-44	1.85378	0.333	0.01	6.44999e-40	Neuron_DopaEarly	LOC575482
3.34948e-43	0.763153	0.143	0.002	8.08195e-39	Neuron_DopaEarly	LOC115929873
3.91188e-43	0.594995	0.143	0.002	9.43897e-39	Neuron_DopaEarly	LOC115920554
4.94026e-43	1.08986	0.333	0.01	1.19204e-38	Neuron_DopaEarly	LOC115929736
4.98813e-40	0.98855	0.333	0.011	1.20358e-35	Neuron_DopaEarly	LOC581160
8.04031e-39	4.30759	1	0.13	1.94005e-34	Neuron_DopaEarly	LOC575151
1.54134e-38	2.41354	0.619	0.043	3.7191e-34	Neuron_DopaEarly	LOC100890820
7.05165e-38	1.6694	0.429	0.02	1.70149e-33	Neuron_DopaEarly	LOC100891457
1.14596e-36	2.07543	0.762	0.068	2.76508e-32	Neuron_DopaEarly	LOC115928867
5.5273e-35	0.970929	0.19	0.004	1.33368e-30	Neuron_DopaEarly	LOC105437020
6.36745e-35	0.692489	0.19	0.004	1.5364e-30	Neuron_DopaEarly	LOC583697
1.05877e-33	1.02873	0.19	0.004	2.55471e-29	Neuron_DopaEarly	LOC584058
1.14575e-32	2.56432	0.81	0.092	2.76458e-28	Neuron_DopaEarly	LOC583737
2.51812e-32	1.21247	0.286	0.01	6.07598e-28	Neuron_DopaEarly	LOC575887
4.09138e-32	0.684901	0.19	0.004	9.8721e-28	Neuron_DopaEarly	LOC115920759
1.13788e-31	1.67095	0.476	0.03	2.74559e-27	Neuron_DopaEarly	LOC589670
1.5191e-31	2.08413	0.81	0.088	3.66543e-27	Neuron_DopaEarly	LOC100889635
2.20748e-31	1.68687	0.429	0.025	5.32642e-27	Neuron_DopaEarly	LOC578473
2.2041e-29	1.02533	0.333	0.015	5.31828e-25	Neuron_DopaEarly	LOC100892787
3.2323e-29	1.7429	0.571	0.047	7.7992e-25	Neuron_DopaEarly	LOC591406
4.39103e-29	2.06642	0.381	0.021	1.05951e-24	Neuron_DopaEarly	LOC100888294
1.777e-28	2.06362	0.286	0.012	4.28772e-24	Neuron_DopaEarly	LOC764440
3.01264e-28	1.90875	0.381	0.022	7.26919e-24	Neuron_DopaEarly	LOC579873
5.06376e-28	0.924669	0.19	0.005	1.22183e-23	Neuron_DopaEarly	LOC100888814
1.00513e-27	1.82273	0.524	0.042	2.42527e-23	Neuron_DopaEarly	LOC100894064
2.78154e-27	2.106	0.571	0.05	6.71157e-23	Neuron_DopaEarly	LOC579960
4.87078e-27	4.36675	1	0.218	1.17527e-22	Neuron_DopaEarly	LOC590588
1.34283e-26	1.61861	0.476	0.036	3.24012e-22	Neuron_DopaEarly	LOC592222
1.56155e-26	0.54607	0.143	0.003	3.76786e-22	Neuron_DopaEarly	LOC587664
2.72791e-26	4.70737	1	0.227	6.58218e-22	Neuron_DopaEarly	LOC575560
2.74262e-26	0.78326	0.238	0.009	6.61768e-22	Neuron_DopaEarly	LOC100893238
3.92653e-26	2.93918	1	0.213	9.47432e-22	Neuron_DopaEarly	LOC373478
1.33411e-24	0.712202	0.19	0.006	3.21908e-20	Neuron_DopaEarly	LOC574645
3.83995e-24	2.40611	0.667	0.076	9.26541e-20	Neuron_DopaEarly	LOC115917879
7.02444e-24	0.535702	0.143	0.003	1.69493e-19	Neuron_DopaEarly	LOC115918113
1.60346e-23	1.45486	0.286	0.014	3.869e-19	Neuron_DopaEarly	LOC763081
2.24832e-23	0.850533	0.238	0.01	5.42497e-19	Neuron_DopaEarly	LOC115919424
3.04453e-23	0.745043	0.19	0.006	7.34615e-19	Neuron_DopaEarly	LOC578533
3.93292e-22	1.43776	0.524	0.05	9.48973e-18	Neuron_DopaEarly	LOC582973
1.35657e-21	1.08703	0.238	0.011	3.27328e-17	Neuron_DopaEarly	LOC583049
1.3358e-20	1.3328	0.19	0.007	3.22315e-16	Neuron_DopaEarly	LOC593484
1.43406e-20	1.767	0.667	0.092	3.46025e-16	Neuron_DopaEarly	LOC590385
1.60285e-20	1.45086	0.381	0.029	3.86752e-16	Neuron_DopaEarly	LOC576527
2.19674e-20	1.53048	0.429	0.037	5.30052e-16	Neuron_DopaEarly	Nk1
2.33462e-20	2.76305	1	0.289	5.63322e-16	Neuron_DopaEarly	LOC115917880
6.84567e-20	0.778218	0.19	0.008	1.65179e-15	Neuron_DopaEarly	LOC581094
7.47948e-20	0.633584	0.19	0.008	1.80472e-15	Neuron_DopaEarly	LOC105443983
7.97691e-20	2.36106	0.905	0.182	1.92475e-15	Neuron_DopaEarly	LOC583995
5.34715e-19	1.71885	0.381	0.032	1.29021e-14	Neuron_DopaEarly	LOC574958
1.67596e-18	0.564469	0.143	0.005	4.04391e-14	Neuron_DopaEarly	LOC105439794
2.09548e-18	1.84603	0.619	0.087	5.05618e-14	Neuron_DopaEarly	LOC100893839
3.29533e-18	1.67287	0.524	0.062	7.95129e-14	Neuron_DopaEarly	LOC115921237
5.12404e-18	0.522653	0.19	0.008	1.23638e-13	Neuron_DopaEarly	LOC589044
6.55937e-18	0.951707	0.143	0.005	1.58271e-13	Neuron_DopaEarly	LOC589811
1.30659e-16	0.664526	0.143	0.005	3.15268e-12	Neuron_DopaEarly	LOC105436690
3.33902e-16	1.72767	0.524	0.071	8.05672e-12	Neuron_DopaEarly	LOC105439020
5.27762e-16	2.15923	0.619	0.108	1.27344e-11	Neuron_DopaEarly	LOC576875
1.3678e-15	1.01626	0.286	0.022	3.30035e-11	Neuron_DopaEarly	LOC762446
1.4652e-15	0.589471	0.143	0.006	3.53539e-11	Neuron_DopaEarly	LOC105437616
1.60609e-15	2.33536	1	0.463	3.87532e-11	Neuron_DopaEarly	LOC574783
1.69697e-15	0.965507	0.286	0.022	4.09462e-11	Neuron_DopaEarly	LOC753210
3.09303e-15	2.91957	0.952	0.36	7.46318e-11	Neuron_DopaEarly	LOC584322
3.15901e-15	1.26951	0.714	0.123	7.62236e-11	Neuron_DopaEarly	LOC115918700
6.60787e-15	1.65496	0.476	0.064	1.59441e-10	Neuron_DopaEarly	LOC577145
8.32729e-15	1.28569	0.429	0.051	2.00929e-10	Neuron_DopaEarly	LOC584952
2.28698e-14	2.51872	1	0.516	5.51826e-10	Neuron_DopaEarly	LOC586986
7.1205e-14	1.37199	0.667	0.129	1.71811e-09	Neuron_DopaEarly	LOC576459
7.4873e-14	1.43952	0.524	0.081	1.80661e-09	Neuron_DopaEarly	LOC576799
1.95931e-13	1.62686	0.857	0.215	4.72763e-09	Neuron_DopaEarly	LOC100890824
1.08774e-12	2.08846	0.857	0.235	2.62461e-08	Neuron_DopaEarly	LOC576295
1.21766e-12	1.86664	0.857	0.279	2.93809e-08	Neuron_DopaEarly	LOC574743
1.35184e-12	0.839401	0.238	0.019	3.26186e-08	Neuron_DopaEarly	LOC115922661
1.58014e-12	0.631574	0.238	0.019	3.81272e-08	Neuron_DopaEarly	LOC582454
1.68416e-12	0.707952	0.238	0.019	4.06372e-08	Neuron_DopaEarly	LOC100890202
1.79347e-12	1.78878	0.762	0.188	4.32745e-08	Neuron_DopaEarly	LOC576335
2.33642e-12	0.72622	0.19	0.013	5.63754e-08	Neuron_DopaEarly	LOC100887929
2.57485e-12	0.701903	0.19	0.013	6.21285e-08	Neuron_DopaEarly	LOC586926
4.0263e-12	2.1841	0.952	0.524	9.71505e-08	Neuron_DopaEarly	rab3
5.58088e-12	1.84649	1	0.551	1.34661e-07	Neuron_DopaEarly	LOC578784
1.44625e-11	1.43608	0.667	0.152	3.48965e-07	Neuron_DopaEarly	LOC581142
3.5152e-11	1.28677	0.429	0.068	8.48183e-07	Neuron_DopaEarly	LOC580472
1.03717e-10	1.17436	0.476	0.081	2.50259e-06	Neuron_DopaEarly	LOC581284
1.46444e-10	1.49887	0.571	0.123	3.53356e-06	Neuron_DopaEarly	LOC115926588
2.71458e-10	2.02954	0.381	0.061	6.55e-06	Neuron_DopaEarly	LOC585309
2.79042e-10	2.04031	0.762	0.268	6.733e-06	Neuron_DopaEarly	LOC581495
3.48741e-10	0.883062	0.286	0.033	8.41477e-06	Neuron_DopaEarly	LOC591807
3.72524e-10	1.61862	0.571	0.134	8.98863e-06	Neuron_DopaEarly	LOC591393
3.8494e-10	1.59834	0.571	0.126	9.28822e-06	Neuron_DopaEarly	LOC100888199
3.86445e-10	1.33657	0.571	0.129	9.32454e-06	Neuron_DopaEarly	LOC583749
3.93283e-10	0.815208	0.286	0.033	9.48953e-06	Neuron_DopaEarly	LOC589900
3.99385e-10	1.47053	0.476	0.091	9.63676e-06	Neuron_DopaEarly	LOC757080
4.74676e-10	1.74987	0.619	0.147	1.14534e-05	Neuron_DopaEarly	LOC589631
5.04771e-10	1.31714	0.762	0.21	1.21796e-05	Neuron_DopaEarly	LOC593806
5.61446e-10	1.32848	0.19	0.016	1.35471e-05	Neuron_DopaEarly	LOC115919831
5.65117e-10	1.72478	0.905	0.442	1.36357e-05	Neuron_DopaEarly	LOC115918887
6.87265e-10	1.72384	0.381	0.063	1.6583e-05	Neuron_DopaEarly	LOC100890476
8.58779e-10	1.29471	0.524	0.108	2.07215e-05	Neuron_DopaEarly	LOC586939
1.31947e-09	0.744192	0.238	0.025	3.18375e-05	Neuron_DopaEarly	LOC752864
1.57665e-09	0.764453	0.238	0.026	3.80431e-05	Neuron_DopaEarly	LOC115919744
2.18425e-09	1.25307	1	0.644	5.27038e-05	Neuron_DopaEarly	LOC593522
2.21029e-09	1.69696	0.619	0.174	5.3332e-05	Neuron_DopaEarly	ago1b
2.44627e-09	1.04872	0.333	0.049	5.9026e-05	Neuron_DopaEarly	LOC115926357
2.735e-09	1.51491	0.952	0.466	6.59927e-05	Neuron_DopaEarly	LOC577880
3.83273e-09	0.831765	0.19	0.018	9.248e-05	Neuron_DopaEarly	LOC115925539
3.85778e-09	1.60668	1	0.658	9.30844e-05	Neuron_DopaEarly	LOC575920
5.31392e-09	0.928397	0.333	0.05	0.00012822	Neuron_DopaEarly	LOC577878
6.22715e-09	1.40628	0.476	0.1	0.000150255	Neuron_DopaEarly	LOC575014
9.18482e-09	1.53974	0.476	0.105	0.00022162	Neuron_DopaEarly	LOC579469
9.43088e-09	1.38762	0.905	0.354	0.000227558	Neuron_DopaEarly	LOC580457
9.64021e-09	1.21023	0.952	0.839	0.000232609	Neuron_DopaEarly	LOC753159
1.00443e-08	1.33795	0.857	0.357	0.000242359	Neuron_DopaEarly	LOC577635
1.17316e-08	0.963102	0.286	0.04	0.000283071	Neuron_DopaEarly	LOC586824
1.49672e-08	1.47347	0.952	0.571	0.000361143	Neuron_DopaEarly	LOC585461
1.55351e-08	1.29048	0.524	0.123	0.000374846	Neuron_DopaEarly	LOC579861
1.74451e-08	0.665242	0.143	0.011	0.000420933	Neuron_DopaEarly	LOC115924095
1.92083e-08	1.16466	0.714	0.208	0.000463477	Neuron_DopaEarly	LOC115919162
2.27421e-08	1.74861	0.857	0.449	0.000548743	Neuron_DopaEarly	LOC100144872
2.52801e-08	1.4915	0.905	0.448	0.000609985	Neuron_DopaEarly	LOC115924543
2.7767e-08	0.531404	0.143	0.011	0.00066999	Neuron_DopaEarly	LOC576570
4.15215e-08	1.36704	0.429	0.087	0.00100187	Neuron_DopaEarly	LOC577598
4.64899e-08	0.61848	0.143	0.012	0.00112175	Neuron_DopaEarly	LOC100891018
5.60181e-08	1.45934	0.667	0.212	0.00135166	Neuron_DopaEarly	LOC763766
5.88536e-08	1.09182	0.286	0.044	0.00142008	Neuron_DopaEarly	LOC587217
6.11232e-08	0.739514	0.286	0.042	0.00147484	Neuron_DopaEarly	LOC591112
7.75214e-08	0.977513	0.333	0.058	0.00187051	Neuron_DopaEarly	LOC115924935
8.67407e-08	1.31107	0.857	0.409	0.00209297	Neuron_DopaEarly	LOC589355
9.64172e-08	0.519925	0.19	0.021	0.00232645	Neuron_DopaEarly	LOC575452
1.03968e-07	1.08578	0.429	0.091	0.00250864	Neuron_DopaEarly	REJ8
1.09687e-07	1.35934	0.714	0.253	0.00264664	Neuron_DopaEarly	LOC587526
1.11913e-07	1.26938	0.857	0.358	0.00270034	Neuron_DopaEarly	LOC585805
1.25283e-07	1.36613	0.952	0.661	0.00302296	Neuron_DopaEarly	LOC580923
1.32983e-07	0.747629	0.286	0.044	0.00320874	Neuron_DopaEarly	LOC100889101
1.56004e-07	1.48919	0.714	0.261	0.00376421	Neuron_DopaEarly	LOC100888242
1.59571e-07	1.73295	0.81	0.361	0.00385029	Neuron_DopaEarly	LOC579662
2.22234e-07	0.916452	0.286	0.046	0.00536229	Neuron_DopaEarly	LOC115923554
2.42647e-07	1.10317	0.714	0.251	0.00585482	Neuron_DopaEarly	LOC585046
2.99578e-07	1.72898	0.667	0.256	0.00722853	Neuron_DopaEarly	LOC578619
3.18509e-07	0.708444	0.19	0.023	0.0076853	Neuron_DopaEarly	LOC587871
3.25445e-07	0.729533	0.19	0.023	0.00785266	Neuron_DopaEarly	LOC100893293
3.35092e-07	0.693811	0.19	0.023	0.00808543	Neuron_DopaEarly	LOC105437156
3.35932e-07	0.927846	0.143	0.013	0.0081057	Neuron_DopaEarly	LOC115918707
4.17934e-07	0.903646	0.19	0.023	0.0100843	Neuron_DopaEarly	LOC582967
4.18789e-07	1.05816	0.952	0.772	0.010105	Neuron_DopaEarly	LOC577200
4.62954e-07	0.573061	0.238	0.034	0.0111706	Neuron_DopaEarly	LOC100887880
5.09129e-07	0.884168	0.381	0.079	0.0122848	Neuron_DopaEarly	LOC115919861
5.42496e-07	1.02234	0.714	0.235	0.0130899	Neuron_DopaEarly	LOC105441547
5.76168e-07	0.889563	0.429	0.095	0.0139024	Neuron_DopaEarly	LOC584662
6.49735e-07	0.94695	0.429	0.097	0.0156775	Neuron_DopaEarly	LOC575435
7.39777e-07	1.11627	0.381	0.084	0.0178501	Neuron_DopaEarly	LOC585674
7.75978e-07	1.10117	0.571	0.159	0.0187236	Neuron_DopaEarly	LOC753935
7.82834e-07	0.670057	0.286	0.048	0.018889	Neuron_DopaEarly	LOC583160
8.61534e-07	1.03695	0.571	0.164	0.020788	Neuron_DopaEarly	LOC583722
8.80563e-07	0.500831	0.238	0.034	0.0212471	Neuron_DopaEarly	LOC580974
9.55126e-07	0.584431	0.143	0.014	0.0230462	Neuron_DopaEarly	LOC574860
9.60682e-07	0.76345	0.19	0.024	0.0231803	Neuron_DopaEarly	LOC105447200
1.00277e-06	1.04912	0.667	0.226	0.0241957	Neuron_DopaEarly	LOC576569
1.13152e-06	0.583732	0.238	0.036	0.0273025	Neuron_DopaEarly	LOC100891187
1.34947e-06	0.707374	0.238	0.037	0.0325614	Neuron_DopaEarly	LOC581169
1.4208e-06	0.836479	0.381	0.083	0.0342825	Neuron_DopaEarly	LOC589477
1.44034e-06	1.31552	0.571	0.198	0.0347541	Neuron_DopaEarly	LOC584483
1.51335e-06	0.522496	0.19	0.024	0.0365157	Neuron_DopaEarly	LOC754440
1.52607e-06	1.16883	0.429	0.107	0.0368226	Neuron_DopaEarly	LOC100889554
1.69401e-06	1.20589	0.524	0.154	0.0408747	Neuron_DopaEarly	LOC578275
1.71205e-06	0.525866	0.143	0.015	0.0413101	Neuron_DopaEarly	LOC594398
1.76316e-06	0.731351	0.238	0.037	0.0425433	Neuron_DopaEarly	LOC590059
2.04466e-06	0.806602	0.286	0.053	0.0493356	Neuron_DopaEarly	LOC575901
2.06399e-06	1.06857	0.905	0.427	0.0498021	Neuron_DopaEarly	LOC100891350
2.22884e-06	0.840898	0.238	0.038	0.0537797	Neuron_DopaEarly	LOC580188
2.47089e-06	0.722641	0.333	0.067	0.0596202	Neuron_DopaEarly	LOC581037
2.48461e-06	0.926221	0.952	0.521	0.0599511	Neuron_DopaEarly	LOC580919
2.8668e-06	0.626933	0.286	0.051	0.0691731	Neuron_DopaEarly	LOC590613
2.9731e-06	0.83973	0.333	0.069	0.0717378	Neuron_DopaEarly	LOC591552
2.98522e-06	1.29805	0.619	0.227	0.0720304	Neuron_DopaEarly	LOC587687
3.16549e-06	0.679429	0.238	0.039	0.07638	Neuron_DopaEarly	LOC100890668
3.41984e-06	0.546202	0.143	0.015	0.0825172	Neuron_DopaEarly	LOC584518
3.68278e-06	1.17833	0.429	0.109	0.0888618	Neuron_DopaEarly	LOC578090
3.88457e-06	1.03318	0.905	0.506	0.0937308	Neuron_DopaEarly	LOC581503
4.09909e-06	1.43346	0.571	0.207	0.0989069	Neuron_DopaEarly	LOC576066
4.17827e-06	1.10463	0.381	0.095	0.100817	Neuron_DopaEarly	LOC579579
4.38528e-06	1.30906	0.667	0.281	0.105812	Neuron_DopaEarly	LOC763802
4.78004e-06	1.29079	0.667	0.256	0.115338	Neuron_DopaEarly	LOC585391
5.50324e-06	1.05449	0.476	0.139	0.132788	Neuron_DopaEarly	LOC594014
5.50718e-06	1.05139	0.952	0.535	0.132883	Neuron_DopaEarly	LOC578813
5.78969e-06	0.57728	0.19	0.027	0.1397	Neuron_DopaEarly	LOC115918194
5.94267e-06	0.833198	0.333	0.072	0.143391	Neuron_DopaEarly	LOC578616
6.68404e-06	1.01124	0.714	0.28	0.161279	Neuron_DopaEarly	LOC590942
8.70603e-06	0.833315	0.333	0.075	0.210068	Neuron_DopaEarly	LOC575875
9.21926e-06	0.522069	0.19	0.028	0.222452	Neuron_DopaEarly	LOC115919441
9.48302e-06	1.00611	0.381	0.097	0.228816	Neuron_DopaEarly	LOC582888
9.58715e-06	0.729076	0.238	0.041	0.231328	Neuron_DopaEarly	LOC100889789
1.06417e-05	0.663948	0.238	0.042	0.256775	Neuron_DopaEarly	LOC764755
1.14375e-05	1.16321	0.762	0.409	0.275976	Neuron_DopaEarly	LOC100888440
1.14665e-05	0.891785	1	0.748	0.276675	Neuron_DopaEarly	LOC589713
1.21705e-05	1.19084	0.762	0.35	0.293661	Neuron_DopaEarly	LOC582927
1.33461e-05	1.06242	0.714	0.306	0.322029	Neuron_DopaEarly	LOC591581
1.37702e-05	0.958389	0.714	0.282	0.332261	Neuron_DopaEarly	LOC577006
1.40988e-05	0.62402	0.333	0.074	0.340189	Neuron_DopaEarly	LOC592925
1.4161e-05	0.518535	0.19	0.029	0.34169	Neuron_DopaEarly	LOC581028
1.48303e-05	0.655176	1	0.882	0.35784	Neuron_DopaEarly	LOC575125
1.4927e-05	0.679967	0.238	0.043	0.360173	Neuron_DopaEarly	LOC100890961
1.63345e-05	0.633409	0.333	0.074	0.394135	Neuron_DopaEarly	LOC590751
1.69484e-05	0.770322	0.238	0.044	0.408947	Neuron_DopaEarly	LOC574819
2.02499e-05	0.903091	0.905	0.49	0.488609	Neuron_DopaEarly	Not
2.16783e-05	0.59005	0.286	0.059	0.523076	Neuron_DopaEarly	LOC585919
2.21587e-05	0.871593	0.286	0.062	0.534668	Neuron_DopaEarly	LOC579306
2.25335e-05	0.994349	0.762	0.335	0.543711	Neuron_DopaEarly	LOC582485
2.25994e-05	0.649974	0.19	0.03	0.545302	Neuron_DopaEarly	LOC592989
2.26433e-05	0.598387	0.19	0.03	0.546361	Neuron_DopaEarly	LOC115926664
2.4307e-05	0.751549	0.333	0.079	0.586504	Neuron_DopaEarly	LOC100888951
2.47689e-05	0.845342	0.333	0.081	0.597648	Neuron_DopaEarly	LOC100888030
2.55756e-05	0.828493	0.238	0.045	0.617113	Neuron_DopaEarly	LOC592592
2.69957e-05	0.87044	1	0.777	0.651379	Neuron_DopaEarly	eif4a
2.82411e-05	0.92486	0.905	0.616	0.68143	Neuron_DopaEarly	LOC593225
2.99304e-05	0.686068	0.333	0.079	0.72219	Neuron_DopaEarly	LOC575857
3.27822e-05	0.680245	0.238	0.046	0.791002	Neuron_DopaEarly	LOC100889510
3.61602e-05	0.84672	0.381	0.105	0.872509	Neuron_DopaEarly	LOC582810
3.84134e-05	0.760949	0.286	0.064	0.926876	Neuron_DopaEarly	LOC584166
3.93656e-05	0.756657	0.429	0.121	0.949853	Neuron_DopaEarly	LOC115924920
4.2472e-05	0.81026	0.238	0.048	1	Neuron_DopaEarly	LOC582531
4.50267e-05	0.968992	0.333	0.087	1	Neuron_DopaEarly	LOC577810
4.61622e-05	0.946099	0.762	0.41	1	Neuron_DopaEarly	LOC586206
5.10708e-05	1.15426	0.81	0.428	1	Neuron_DopaEarly	LOC591730
5.36932e-05	0.856258	0.476	0.153	1	Neuron_DopaEarly	LOC587995
5.37146e-05	0.70839	0.238	0.048	1	Neuron_DopaEarly	LOC586283
5.6293e-05	0.527473	0.19	0.032	1	Neuron_DopaEarly	LOC115929041
5.71852e-05	0.623106	0.143	0.02	1	Neuron_DopaEarly	LOC575267
6.18828e-05	1.17143	0.429	0.126	1	Neuron_DopaEarly	LOC582330
6.24522e-05	0.877383	0.476	0.158	1	Neuron_DopaEarly	LOC586963
6.25903e-05	0.783531	0.524	0.178	1	Neuron_DopaEarly	LOC581926
6.57726e-05	0.890392	0.429	0.133	1	Neuron_DopaEarly	LOC576173
6.66765e-05	0.541155	0.19	0.033	1	Neuron_DopaEarly	LOC579460
6.71499e-05	0.776603	0.905	0.789	1	Neuron_DopaEarly	LOC373419
6.73303e-05	0.579874	0.238	0.047	1	Neuron_DopaEarly	LOC587153
7.099e-05	0.764959	0.429	0.127	1	Neuron_DopaEarly	LOC589805
7.1178e-05	0.665575	0.238	0.048	1	Neuron_DopaEarly	LOC100890275
7.25367e-05	0.751622	0.286	0.067	1	Neuron_DopaEarly	LOC581558
7.37974e-05	0.848844	0.286	0.069	1	Neuron_DopaEarly	LOC579879
7.41432e-05	0.975383	0.762	0.381	1	Neuron_DopaEarly	LOC577783
7.6557e-05	0.895743	0.476	0.163	1	Neuron_DopaEarly	LOC589006
8.19445e-05	1.12556	0.619	0.276	1	Neuron_DopaEarly	LOC581060
8.32404e-05	1.33323	0.381	0.121	1	Neuron_DopaEarly	LOC577316
8.32886e-05	0.683861	0.238	0.05	1	Neuron_DopaEarly	LOC115918411
8.46767e-05	0.923388	0.571	0.217	1	Neuron_DopaEarly	LOC100890697
8.60505e-05	0.985804	0.524	0.194	1	Neuron_DopaEarly	LOC594110
9.18925e-05	0.747821	0.143	0.02	1	Neuron_DopaEarly	LOC764722
0.000100875	0.842628	0.429	0.13	1	Neuron_DopaEarly	LOC587814
0.000101247	1.19485	0.571	0.238	1	Neuron_DopaEarly	LOC576843
0.000102749	0.600368	0.952	0.46	1	Neuron_DopaEarly	LOC575976
0.000104226	0.841976	0.857	0.455	1	Neuron_DopaEarly	LOC582590
0.000108668	1.09687	0.762	0.358	1	Neuron_DopaEarly	LOC575609
0.000113361	0.804475	0.524	0.179	1	Neuron_DopaEarly	LOC577755
0.000114435	0.963707	0.952	0.687	1	Neuron_DopaEarly	LOC584774
0.000115853	0.853288	0.286	0.072	1	Neuron_DopaEarly	LOC763111
0.000131155	0.823974	0.381	0.111	1	Neuron_DopaEarly	LOC115928582
0.000131288	1.09523	0.286	0.075	1	Neuron_DopaEarly	LOC578518
0.00013828	0.936637	0.81	0.467	1	Neuron_DopaEarly	LOC585077
0.000140825	1.25306	0.524	0.228	1	Neuron_DopaEarly	LOC592292
0.000141765	0.879954	0.286	0.073	1	Neuron_DopaEarly	LOC762529
0.000144798	0.706985	0.19	0.035	1	Neuron_DopaEarly	LOC592718
0.000145271	0.864598	0.524	0.202	1	Neuron_DopaEarly	LOC585599
0.000146672	0.851435	0.619	0.256	1	Neuron_DopaEarly	LOC591727
0.000147894	0.680432	1	0.807	1	Neuron_DopaEarly	LOC105447194
0.000149312	0.681858	0.238	0.051	1	Neuron_DopaEarly	LOC100890520
0.000149909	0.647112	0.238	0.052	1	Neuron_DopaEarly	LOC587817
0.000156299	1.05254	0.905	0.696	1	Neuron_DopaEarly	LOC593221
0.000156456	0.700763	0.238	0.053	1	Neuron_DopaEarly	LOC100893604
0.000159125	0.934451	0.429	0.143	1	Neuron_DopaEarly	LOC115929530
0.000160796	0.81542	0.333	0.093	1	Neuron_DopaEarly	LOC584535
0.000168852	1.20452	0.762	0.362	1	Neuron_DopaEarly	LOC584503
0.000182747	0.839265	0.476	0.169	1	Neuron_DopaEarly	LOC590611
0.000186715	0.54256	0.143	0.022	1	Neuron_DopaEarly	LOC592686
0.000187064	0.591698	0.286	0.07	1	Neuron_DopaEarly	LOC115920156
0.000187578	0.613364	0.19	0.036	1	Neuron_DopaEarly	LOC754306
0.000197776	0.524816	0.286	0.069	1	Neuron_DopaEarly	LOC585197
0.000199394	0.523782	0.143	0.022	1	Neuron_DopaEarly	LOC587868
0.000203153	0.9683	0.81	0.521	1	Neuron_DopaEarly	LOC115919354
0.000210742	0.870295	0.524	0.201	1	Neuron_DopaEarly	LOC580426
0.00022052	0.930845	0.762	0.462	1	Neuron_DopaEarly	LOC590813
0.000232737	0.716774	0.286	0.074	1	Neuron_DopaEarly	LOC764852
0.000248754	0.571149	0.143	0.023	1	Neuron_DopaEarly	LOC100892417
0.000252411	0.720858	0.333	0.095	1	Neuron_DopaEarly	LOC593129
0.000260225	0.569468	0.19	0.037	1	Neuron_DopaEarly	LOC575490
0.000268645	0.61644	0.19	0.038	1	Neuron_DopaEarly	LOC105439661
0.000270284	0.717871	0.238	0.056	1	Neuron_DopaEarly	LOC765039
0.000276052	0.550638	0.143	0.023	1	Neuron_DopaEarly	LOC587136
0.000277761	1.08207	0.429	0.145	1	Neuron_DopaEarly	LOC752528
0.000285236	0.798092	0.19	0.038	1	Neuron_DopaEarly	LOC581163
0.000296979	0.653217	0.238	0.056	1	Neuron_DopaEarly	LOC578074
0.000298096	0.562569	0.143	0.023	1	Neuron_DopaEarly	LOC577624
0.000301342	0.545124	0.19	0.038	1	Neuron_DopaEarly	LOC115927447
0.000352785	0.832449	0.857	0.457	1	Neuron_DopaEarly	LOC577249
0.000354337	0.865705	0.381	0.124	1	Neuron_DopaEarly	LOC105446090
0.000363568	0.798592	0.381	0.124	1	Neuron_DopaEarly	LOC115925190
0.000365835	0.654044	0.238	0.056	1	Neuron_DopaEarly	LOC575939
0.000368733	0.601193	0.286	0.074	1	Neuron_DopaEarly	LOC115922204
0.000369896	0.91132	0.476	0.182	1	Neuron_DopaEarly	LOC115918747
0.000383366	0.869328	0.762	0.434	1	Neuron_DopaEarly	LOC589213
0.000385799	0.731399	0.857	0.721	1	Neuron_DopaEarly	LOC586418
0.000386766	0.58381	0.143	0.024	1	Neuron_DopaEarly	LOC588510
0.000391082	0.575862	0.238	0.056	1	Neuron_DopaEarly	LOC115918633
0.000398399	0.711353	0.667	0.293	1	Neuron_DopaEarly	LOC575444
0.000402733	0.719007	0.381	0.122	1	Neuron_DopaEarly	LOC579681
0.000404799	0.802869	0.667	0.32	1	Neuron_DopaEarly	LOC594488
0.000410839	0.652568	0.952	0.838	1	Neuron_DopaEarly	LOC580732
0.000414922	0.868055	0.952	0.82	1	Neuron_DopaEarly	LOC105443938
0.000417922	0.939242	0.333	0.103	1	Neuron_DopaEarly	LOC580820
0.000420164	0.811371	0.143	0.025	1	Neuron_DopaEarly	LOC115926463
0.000451627	0.914574	0.81	0.522	1	Neuron_DopaEarly	LOC574897
0.000460968	0.543417	0.238	0.057	1	Neuron_DopaEarly	LOC115918260
0.00046416	0.822219	0.81	0.445	1	Neuron_DopaEarly	LOC581594
0.000464203	0.786896	0.381	0.128	1	Neuron_DopaEarly	LOC754825
0.000473533	0.938231	0.381	0.129	1	Neuron_DopaEarly	LOC594566
0.000478226	0.815252	0.952	0.55	1	Neuron_DopaEarly	rngi
0.0004838	0.68734	0.19	0.04	1	Neuron_DopaEarly	LOC587083
0.000495609	0.779786	0.476	0.181	1	Neuron_DopaEarly	LOC576841
0.000500752	0.85963	0.619	0.318	1	Neuron_DopaEarly	LOC100890385
0.000509525	1.07698	0.476	0.203	1	Neuron_DopaEarly	LOC579736
0.000514902	0.748633	0.571	0.236	1	Neuron_DopaEarly	LOC586026
0.000521415	0.662875	0.667	0.288	1	Neuron_DopaEarly	LOC100889935
0.000529349	1.0907	0.714	0.426	1	Neuron_DopaEarly	LOC582526
0.000532023	0.687587	0.429	0.149	1	Neuron_DopaEarly	LOC590208
0.000542558	0.60901	0.333	0.099	1	Neuron_DopaEarly	LOC763304
0.000555943	0.953132	0.238	0.059	1	Neuron_DopaEarly	LOC100892425
0.00057496	0.616951	0.286	0.078	1	Neuron_DopaEarly	LOC763660
0.000588531	0.744359	0.333	0.102	1	Neuron_DopaEarly	LOC584722
0.00060073	0.541	0.19	0.04	1	Neuron_DopaEarly	LOC115918697
0.000603385	0.867889	0.81	0.5	1	Neuron_DopaEarly	LOC578567
0.000628788	0.583919	0.238	0.059	1	Neuron_DopaEarly	LOC115919073
0.00064238	0.930092	0.667	0.34	1	Neuron_DopaEarly	LOC115918565
0.000652778	0.543452	0.381	0.12	1	Neuron_DopaEarly	LOC100891078
0.000665083	0.737298	0.238	0.061	1	Neuron_DopaEarly	LOC100889741
0.000665772	1.00286	0.667	0.357	1	Neuron_DopaEarly	LOC583705
0.000686068	0.789322	0.857	0.556	1	Neuron_DopaEarly	LOC593659
0.000689956	0.559365	0.381	0.121	1	Neuron_DopaEarly	LOC581835
0.000710088	0.808377	0.381	0.133	1	Neuron_DopaEarly	LOC755739
0.000718328	0.821028	0.476	0.202	1	Neuron_DopaEarly	LOC580021
0.000752489	0.563253	0.381	0.123	1	Neuron_DopaEarly	LOC586388
0.000755686	0.844767	0.619	0.3	1	Neuron_DopaEarly	LOC580929
0.000762814	0.676722	0.333	0.102	1	Neuron_DopaEarly	LOC574628
0.00078051	0.547504	0.19	0.042	1	Neuron_DopaEarly	LOC100893318
0.000785208	0.926118	0.714	0.368	1	Neuron_DopaEarly	LOC592325
0.000793428	0.633932	0.286	0.08	1	Neuron_DopaEarly	dlp
0.000799519	0.861366	0.619	0.294	1	Neuron_DopaEarly	LOC762801
0.000812249	0.701833	0.286	0.081	1	Neuron_DopaEarly	LOC115922242
0.000817813	0.779454	0.238	0.063	1	Neuron_DopaEarly	LOC755326
0.00088052	0.717136	0.381	0.132	1	Neuron_DopaEarly	LOC577832
0.000894861	0.546624	0.19	0.042	1	Neuron_DopaEarly	LOC593175
0.00089802	0.732151	0.238	0.063	1	Neuron_DopaEarly	LOC105447545
0.000909578	0.589061	1	0.928	1	Neuron_DopaEarly	LOC581217
0.000921631	0.89015	0.524	0.232	1	Neuron_DopaEarly	LOC579689
0.000944674	0.637457	0.333	0.106	1	Neuron_DopaEarly	LOC579698
0.000982506	0.821919	0.667	0.332	1	Neuron_DopaEarly	LOC762707
0.00102974	0.635071	0.143	0.027	1	Neuron_DopaEarly	LOC576015
0.00103778	0.747614	0.238	0.064	1	Neuron_DopaEarly	LOC577536
0.0010501	0.504233	0.286	0.08	1	Neuron_DopaEarly	LOC105436617
0.00108234	0.851185	0.238	0.066	1	Neuron_DopaEarly	LOC590522
0.00112106	0.844672	0.429	0.162	1	Neuron_DopaEarly	LOC591599
0.00112997	0.612694	0.619	0.262	1	Neuron_DopaEarly	LOC585193
0.00113134	0.745531	0.429	0.17	1	Neuron_DopaEarly	LOC575215
0.00113393	0.69037	0.286	0.087	1	Neuron_DopaEarly	LOC577430
0.00114212	0.808399	0.905	0.719	1	Neuron_DopaEarly	LOC580569
0.00116106	0.735385	0.286	0.089	1	Neuron_DopaEarly	LOC578105
0.00117766	1.07037	0.333	0.119	1	Neuron_DopaEarly	LOC577726
0.00119271	0.76182	0.19	0.045	1	Neuron_DopaEarly	LOC577225
0.00125559	0.70295	0.286	0.086	1	Neuron_DopaEarly	LOC593185
0.00125998	0.762491	0.81	0.591	1	Neuron_DopaEarly	HDAC1
0.00129338	0.608858	0.333	0.109	1	Neuron_DopaEarly	LOC593803
0.00130401	0.676458	0.476	0.185	1	Neuron_DopaEarly	LOC105437259
0.00134015	0.511468	0.19	0.044	1	Neuron_DopaEarly	LOC763224
0.00134608	0.528739	0.19	0.044	1	Neuron_DopaEarly	LOC583894
0.00135843	0.570661	0.19	0.045	1	Neuron_DopaEarly	LOC115919408
0.00141432	0.681787	0.81	0.468	1	Neuron_DopaEarly	LOC581135
0.0014426	0.594352	0.238	0.065	1	Neuron_DopaEarly	LOC574928
0.00148068	0.59272	0.19	0.046	1	Neuron_DopaEarly	pkd2
0.0014935	0.602824	0.19	0.046	1	Neuron_DopaEarly	LOC594473
0.0014986	0.738692	0.286	0.091	1	Neuron_DopaEarly	LOC100887949
0.00149946	0.656174	0.19	0.045	1	Neuron_DopaEarly	LOC115929641
0.00151325	0.890799	0.714	0.43	1	Neuron_DopaEarly	Klf7
0.00151423	0.79538	0.524	0.23	1	Neuron_DopaEarly	LOC115918787
0.00152064	0.823337	0.19	0.045	1	Neuron_DopaEarly	LOC115928799
0.00155327	1.00009	0.476	0.208	1	Neuron_DopaEarly	LOC584143
0.00155593	1.09175	0.667	0.375	1	Neuron_DopaEarly	LOC577628
0.00156653	0.513838	0.381	0.129	1	Neuron_DopaEarly	LOC100892595
0.00161309	0.583946	0.143	0.028	1	Neuron_DopaEarly	LOC115918401
0.001693	0.767355	0.333	0.115	1	Neuron_DopaEarly	LOC581896
0.00172607	0.659395	0.381	0.138	1	Neuron_DopaEarly	LOC753921
0.0017336	0.953514	0.524	0.238	1	Neuron_DopaEarly	LOC575637
0.00173571	1.19938	0.19	0.049	1	Neuron_DopaEarly	LOC593393
0.00176108	0.67264	0.381	0.139	1	Neuron_DopaEarly	LOC115917884
0.00177709	0.815467	0.286	0.096	1	Neuron_DopaEarly	LOC576112
0.0017991	1.1049	0.429	0.199	1	Neuron_DopaEarly	LOC578145
0.00180434	0.66672	0.286	0.09	1	Neuron_DopaEarly	LOC577786
0.00181137	0.719522	0.429	0.168	1	Neuron_DopaEarly	LOC752050
0.00181879	0.593101	0.286	0.088	1	Neuron_DopaEarly	LOC764210
0.00183522	0.752116	0.524	0.256	1	Neuron_DopaEarly	LOC105445671
0.00185071	0.55737	0.857	0.473	1	Neuron_DopaEarly	LOC752896
0.00185284	0.637143	0.238	0.067	1	Neuron_DopaEarly	LOC590436
0.00185941	0.7229	0.238	0.067	1	Neuron_DopaEarly	LOC756350
0.00187397	0.511717	0.19	0.046	1	Neuron_DopaEarly	LOC593706
0.00187732	0.72966	0.19	0.047	1	Neuron_DopaEarly	LOC115929762
0.00193574	0.644862	0.333	0.114	1	Neuron_DopaEarly	LOC100890930
0.00193889	0.837491	0.571	0.308	1	Neuron_DopaEarly	LOC574675
0.00198568	0.622215	0.429	0.166	1	Neuron_DopaEarly	LOC578003
0.00201661	0.602108	0.333	0.112	1	Neuron_DopaEarly	LOC586779
0.00201851	0.632434	0.429	0.168	1	Neuron_DopaEarly	LOC580179
0.00208349	0.507147	0.381	0.133	1	Neuron_DopaEarly	LOC591137
0.00211405	0.977975	0.381	0.15	1	Neuron_DopaEarly	LOC587762
0.00212737	0.506975	0.286	0.088	1	Neuron_DopaEarly	LOC575762
0.00213715	0.863815	0.619	0.322	1	Neuron_DopaEarly	LOC588193
0.00218513	0.52199	0.333	0.111	1	Neuron_DopaEarly	LOC584467
0.00220535	0.914034	0.571	0.271	1	Neuron_DopaEarly	LOC593520
0.00226374	0.652494	0.381	0.142	1	Neuron_DopaEarly	LOC579162
0.00229683	0.725259	0.286	0.092	1	Neuron_DopaEarly	LOC581301
0.00231975	0.627954	0.619	0.284	1	Neuron_DopaEarly	LOC115928321
0.00237918	0.820685	0.762	0.456	1	Neuron_DopaEarly	LOC579871
0.00243204	0.508294	0.286	0.088	1	Neuron_DopaEarly	LOC763515
0.0024786	0.598328	0.238	0.069	1	Neuron_DopaEarly	LOC590671
0.002522	0.684335	0.238	0.071	1	Neuron_DopaEarly	LOC762356
0.00258087	0.553655	0.333	0.114	1	Neuron_DopaEarly	LOC591190
0.00273554	0.89196	0.429	0.176	1	Neuron_DopaEarly	LOC589496
0.00275281	0.615807	0.19	0.048	1	Neuron_DopaEarly	LOC105441063
0.00276688	0.677796	0.524	0.234	1	Neuron_DopaEarly	LOC587649
0.0028147	0.818157	0.143	0.03	1	Neuron_DopaEarly	LOC115929754
0.00282026	0.626366	0.714	0.362	1	Neuron_DopaEarly	LOC577611
0.00282498	0.555339	0.238	0.07	1	Neuron_DopaEarly	LOC100890608
0.00282513	0.511243	0.143	0.03	1	Neuron_DopaEarly	LOC115919278
0.00289922	0.56681	0.429	0.169	1	Neuron_DopaEarly	LOC575170
0.00290978	0.532918	0.143	0.031	1	Neuron_DopaEarly	LOC100890899
0.00304806	1.02841	0.429	0.203	1	Neuron_DopaEarly	LOC584092
0.00313719	0.854346	0.238	0.076	1	Neuron_DopaEarly	LOC754442
0.003177	0.666314	0.238	0.072	1	Neuron_DopaEarly	LOC762983
0.00322982	0.533502	0.238	0.07	1	Neuron_DopaEarly	LOC100890653
0.0032767	0.744663	0.381	0.156	1	Neuron_DopaEarly	LOC115918694
0.00332619	0.6059	0.238	0.071	1	Neuron_DopaEarly	LOC577084
0.00338285	0.763412	0.524	0.265	1	Neuron_DopaEarly	LOC100891701
0.00352248	0.53294	0.19	0.05	1	Neuron_DopaEarly	LOC580050
0.00354828	0.575198	0.238	0.072	1	Neuron_DopaEarly	LOC753336
0.00373193	1.20651	0.667	0.408	1	Neuron_DopaEarly	LOC586471
0.00374928	0.546068	0.143	0.032	1	Neuron_DopaEarly	LOC590274
0.00377387	0.524052	0.905	0.628	1	Neuron_DopaEarly	LOC580016
0.00377977	0.700885	0.476	0.21	1	Neuron_DopaEarly	LOC579470
0.00378121	0.683526	0.714	0.416	1	Neuron_DopaEarly	LOC581257
0.00389992	0.727991	0.333	0.129	1	Neuron_DopaEarly	LOC763357
0.00398594	0.620964	0.857	0.591	1	Neuron_DopaEarly	LOC586645
0.00398785	0.515097	0.286	0.094	1	Neuron_DopaEarly	LOC592547
0.00399882	0.513227	0.143	0.032	1	Neuron_DopaEarly	LOC575819
0.00414091	0.769882	0.429	0.181	1	Neuron_DopaEarly	LOC115923608
0.00415142	0.524212	0.714	0.382	1	Neuron_DopaEarly	LOC575470
0.0041541	0.723018	0.571	0.29	1	Neuron_DopaEarly	LOC587831
0.00421333	0.596707	0.619	0.324	1	Neuron_DopaEarly	LOC581150
0.00427165	0.608981	0.667	0.398	1	Neuron_DopaEarly	LOC583322
0.00430852	0.649448	0.619	0.353	1	Neuron_DopaEarly	LOC578457
0.00431443	0.899102	0.476	0.226	1	Neuron_DopaEarly	LOC579421
0.00439127	0.609197	0.857	0.582	1	Neuron_DopaEarly	LOC591084
0.00441733	0.816858	0.333	0.123	1	Neuron_DopaEarly	LOC100890065
0.00452678	0.526581	0.238	0.073	1	Neuron_DopaEarly	LOC100892203
0.00453786	0.54893	0.381	0.149	1	Neuron_DopaEarly	LOC578329
0.00478482	0.689733	0.762	0.453	1	Neuron_DopaEarly	LOC577224
0.00488809	0.522376	0.333	0.122	1	Neuron_DopaEarly	LOC752284
0.00493429	0.715697	0.238	0.077	1	Neuron_DopaEarly	LOC578083
0.00505283	0.740157	0.524	0.279	1	Neuron_DopaEarly	Oct
0.00510434	0.689376	0.286	0.106	1	Neuron_DopaEarly	LOC115918118
0.00515586	0.524912	0.286	0.099	1	Neuron_DopaEarly	LOC591779
0.0051871	0.551515	0.143	0.033	1	Neuron_DopaEarly	LOC755465
0.00520199	0.618891	0.429	0.182	1	Neuron_DopaEarly	LOC115921699
0.00522724	0.657641	0.19	0.055	1	Neuron_DopaEarly	LOC756521
0.00538755	0.589595	0.429	0.182	1	Neuron_DopaEarly	LOC593776
0.00540676	1.05452	0.429	0.193	1	Neuron_DopaEarly	LOC575361
0.00552343	0.630604	0.143	0.034	1	Neuron_DopaEarly	LOC588372
0.00563658	0.627662	0.333	0.125	1	Neuron_DopaEarly	LOC588418
0.00564255	0.529158	0.524	0.24	1	Neuron_DopaEarly	LOC577531
0.00568731	0.87777	0.381	0.17	1	Neuron_DopaEarly	LOC576142
0.00570661	0.817728	0.381	0.165	1	Neuron_DopaEarly	LOC756342
0.0057226	0.684422	0.238	0.078	1	Neuron_DopaEarly	LOC115918252
0.0057412	0.535868	0.333	0.125	1	Neuron_DopaEarly	LOC577217
0.00584191	0.864098	0.476	0.219	1	Neuron_DopaEarly	LOC580354
0.00586161	0.503008	0.952	0.675	1	Neuron_DopaEarly	LOC576760
0.0059129	0.542164	0.429	0.181	1	Neuron_DopaEarly	LOC580949
0.00603617	0.541689	0.905	0.583	1	Neuron_DopaEarly	LOC576005
0.00610634	0.650445	0.524	0.249	1	Neuron_DopaEarly	LOC580864
0.00622009	0.613807	0.571	0.313	1	Neuron_DopaEarly	LOC590937
0.00641941	0.548169	0.143	0.035	1	Neuron_DopaEarly	LOC588670
0.00643933	0.592988	0.238	0.078	1	Neuron_DopaEarly	LOC579665
0.00660742	0.569103	0.238	0.078	1	Neuron_DopaEarly	LOC583243
0.00666198	0.643679	0.571	0.294	1	Neuron_DopaEarly	LOC584142
0.00668378	0.850453	0.238	0.081	1	Neuron_DopaEarly	LOC105442946
0.00669788	0.505474	0.143	0.035	1	Neuron_DopaEarly	LOC590684
0.00680473	0.741737	0.381	0.16	1	Neuron_DopaEarly	LOC577549
0.00680534	0.522979	0.19	0.055	1	Neuron_DopaEarly	LOC115929479
0.00686443	0.843742	0.429	0.193	1	Neuron_DopaEarly	LOC100888025
0.00687637	0.698778	0.143	0.034	1	Neuron_DopaEarly	MTB1
0.00699407	0.829323	0.667	0.422	1	Neuron_DopaEarly	LOC100889352
0.00702476	0.646847	0.905	0.625	1	Neuron_DopaEarly	LOC580278
0.00705137	0.504584	0.476	0.213	1	Neuron_DopaEarly	LOC575755
0.00714859	0.520419	0.81	0.616	1	Neuron_DopaEarly	LOC100888621
0.00715389	0.517846	0.286	0.101	1	Neuron_DopaEarly	LOC574929
0.00718501	0.809775	0.238	0.084	1	Neuron_DopaEarly	LOC584067
0.00724226	2.07501	0.381	0.188	1	Neuron_DopaEarly	LOC752861
0.00739861	0.571051	0.571	0.316	1	Neuron_DopaEarly	LOC574893
0.00758025	0.573573	0.81	0.552	1	Neuron_DopaEarly	LOC764638
0.00759632	0.828097	0.381	0.173	1	Neuron_DopaEarly	LOC755057
0.00764689	0.827731	0.524	0.253	1	Neuron_DopaEarly	LOC588885
0.00780969	0.75487	0.476	0.234	1	Neuron_DopaEarly	LOC577299
0.00784548	0.735191	0.429	0.198	1	Neuron_DopaEarly	LOC578917
0.00787882	0.654102	0.19	0.056	1	Neuron_DopaEarly	LOC574793
0.00788829	0.570348	0.476	0.217	1	Neuron_DopaEarly	LOC587456
0.00807413	0.523516	0.333	0.13	1	Neuron_DopaEarly	LOC575247
0.00835458	0.584428	0.286	0.106	1	Neuron_DopaEarly	LOC752744
0.00850165	0.642498	0.429	0.204	1	Neuron_DopaEarly	LOC762357
0.00852969	0.502683	0.238	0.079	1	Neuron_DopaEarly	LOC115921685
0.00884646	0.821538	0.429	0.213	1	Neuron_DopaEarly	LOC584374
0.00884961	0.814158	0.571	0.315	1	Neuron_DopaEarly	LOC105446626
0.00895951	0.636403	1	0.718	1	Neuron_DopaEarly	LOC115919096
0.00910642	0.861541	0.381	0.181	1	Neuron_DopaEarly	LOC576487
0.00928149	0.653344	0.333	0.137	1	Neuron_DopaEarly	LOC585727
0.0093488	0.712008	0.333	0.144	1	Neuron_DopaEarly	LOC594820
0.00948831	0.748107	0.381	0.164	1	Neuron_DopaEarly	LOC582727
0.00957041	0.54631	0.333	0.133	1	Neuron_DopaEarly	LOC577123
0.00962134	0.597317	0.619	0.337	1	Neuron_DopaEarly	LOC763682
0.0098347	0.543903	0.19	0.058	1	Neuron_DopaEarly	LOC754379

### Sheet: Hpf72
p_val	avg_log2FC	pct.1	pct.2	p_val_adj	cluster	gene
3.89786e-292	3.00924	0.822	0.089	9.40515e-288	EctoCiliaryBand	LOC585965
3.91405e-290	2.87672	0.875	0.119	9.44421e-286	EctoCiliaryBand	LOC115929330
1.09718e-278	2.99168	0.791	0.088	2.64737e-274	EctoCiliaryBand	REJ9
1.33184e-203	2.48875	0.925	0.35	3.2136e-199	EctoCiliaryBand	LOC105443934
3.55639e-192	2.27998	0.859	0.243	8.5812e-188	EctoCiliaryBand	LOC762696
1.74248e-183	1.64514	1	0.94	4.20443e-179	EctoCiliaryBand	H2A.F/Z
2.96818e-179	2.29113	0.668	0.113	7.16192e-175	EctoCiliaryBand	LOC115918827
1.21036e-177	2.16309	0.943	0.422	2.92048e-173	EctoCiliaryBand	LOC593058
4.48206e-169	2.5565	0.927	0.416	1.08148e-164	EctoCiliaryBand	LOC115918925
1.08576e-146	2.21196	0.853	0.348	2.61984e-142	EctoCiliaryBand	LOC115917993
6.41445e-133	1.61438	0.974	0.652	1.54774e-128	EctoCiliaryBand	LOC575549
3.84451e-132	1.4842	0.989	0.796	9.27643e-128	EctoCiliaryBand	LOC578575
1.33055e-128	2.06288	0.866	0.472	3.21048e-124	EctoCiliaryBand	LOC373275
7.43559e-119	1.73405	0.42	0.051	1.79413e-114	EctoCiliaryBand	LOC586840
4.58857e-114	1.69047	0.846	0.408	1.10718e-109	EctoCiliaryBand	LOC579449
1.58349e-111	2.0418	0.844	0.472	3.8208e-107	EctoCiliaryBand	LOC115923673
5.10895e-100	1.65698	0.699	0.251	1.23274e-95	EctoCiliaryBand	LOC588616
2.73605e-99	1.66286	0.815	0.434	6.60182e-95	EctoCiliaryBand	LOC581523
2.99396e-98	1.68361	0.323	0.033	7.22413e-94	EctoCiliaryBand	LOC576631
9.38732e-96	1.85433	0.514	0.128	2.26507e-91	EctoCiliaryBand	LOC580962
1.46971e-92	1.66122	0.868	0.59	3.54627e-88	EctoCiliaryBand	LOC586326
2.33504e-91	1.49322	0.27	0.022	5.63422e-87	EctoCiliaryBand	LOC584950
5.34768e-91	1.82965	0.679	0.268	1.29034e-86	EctoCiliaryBand	LOC581431
2.01441e-90	1.60153	0.358	0.053	4.86056e-86	EctoCiliaryBand	LOC100891526
5.71101e-88	1.81609	0.541	0.155	1.37801e-83	EctoCiliaryBand	LOC588398
9.42172e-88	1.52124	0.374	0.059	2.27337e-83	EctoCiliaryBand	LOC584294
2.85491e-87	1.52925	0.321	0.04	6.8886e-83	EctoCiliaryBand	LOC756019
3.835e-87	1.73319	0.622	0.234	9.25347e-83	EctoCiliaryBand	LOC583748
6.26084e-87	1.48836	0.387	0.065	1.51068e-82	EctoCiliaryBand	LOC100888294
5.33542e-85	2.40797	0.712	0.378	1.28738e-80	EctoCiliaryBand	LOC105439767
1.25347e-80	1.3375	0.312	0.041	3.02451e-76	EctoCiliaryBand	LOC756169
1.63049e-76	1.18171	0.897	0.716	3.93422e-72	EctoCiliaryBand	LOC765147
6.37184e-75	1.54707	0.536	0.184	1.53746e-70	EctoCiliaryBand	LOC100890394
1.15804e-68	1.53265	0.448	0.133	2.79424e-64	EctoCiliaryBand	LOC580429
3.67679e-68	1.51922	0.598	0.252	8.87172e-64	EctoCiliaryBand	LOC580798
3.3048e-67	1.55797	0.505	0.181	7.97415e-63	EctoCiliaryBand	LOC105447429
6.30944e-67	1.25901	0.822	0.551	1.5224e-62	EctoCiliaryBand	LOC115927903
4.29747e-66	1.5752	0.633	0.295	1.03694e-61	EctoCiliaryBand	LOC577596
1.03686e-65	1.28022	0.237	0.028	2.50184e-61	EctoCiliaryBand	REJ5
2.89151e-61	1.35001	0.734	0.485	6.97694e-57	EctoCiliaryBand	etg
1.10225e-60	1.2458	0.253	0.038	2.65963e-56	EctoCiliaryBand	LOC574808
2.71305e-60	1.42942	0.363	0.088	6.54632e-56	EctoCiliaryBand	LOC588420
3.51293e-58	1.4935	0.527	0.22	8.47634e-54	EctoCiliaryBand	LOC581447
1.2623e-56	1.1261	0.209	0.025	3.04581e-52	EctoCiliaryBand	LOC587092
1.29276e-56	1.6923	0.477	0.169	3.11929e-52	EctoCiliaryBand	LOC765052
3.83827e-56	1.18161	0.22	0.029	9.26136e-52	EctoCiliaryBand	LOC583786
1.65241e-53	1.30548	0.593	0.285	3.9871e-49	EctoCiliaryBand	LOC593044
2.37299e-53	1.39733	0.679	0.427	5.72578e-49	EctoCiliaryBand	LOC577413
2.79846e-52	1.08159	0.789	0.471	6.7524e-48	EctoCiliaryBand	LOC577731
4.6616e-51	1.03735	0.176	0.019	1.1248e-46	EctoCiliaryBand	LOC100891818
2.17305e-50	1.02939	0.677	0.349	5.24335e-46	EctoCiliaryBand	LOC587837
4.168e-50	0.964742	0.174	0.018	1.0057e-45	EctoCiliaryBand	LOC586827
1.3156e-49	1.45863	0.451	0.171	3.17441e-45	EctoCiliaryBand	LOC582001
1.72687e-49	1.11128	0.198	0.027	4.16676e-45	EctoCiliaryBand	LOC100893515
1.85292e-48	1.24841	0.521	0.229	4.47091e-44	EctoCiliaryBand	LOC590418
7.07222e-48	0.951114	0.846	0.698	1.70646e-43	EctoCiliaryBand	LOC583082
4.74248e-46	1.1201	0.297	0.074	1.14431e-41	EctoCiliaryBand	LOC115917884
6.43604e-46	0.935584	0.147	0.013	1.55295e-41	EctoCiliaryBand	LOC584569
2.71482e-45	1.10971	0.163	0.018	6.55058e-41	EctoCiliaryBand	LOC580339
4.94318e-44	1.12805	0.675	0.428	1.19274e-39	EctoCiliaryBand	LOC115920054
1.1894e-43	1.14083	0.574	0.304	2.86989e-39	EctoCiliaryBand	LOC577006
1.67183e-43	1.12636	0.6	0.311	4.03397e-39	EctoCiliaryBand	LOC582329
3.87886e-43	0.743192	0.103	0.004	9.35931e-39	EctoCiliaryBand	LOC115927104
8.77764e-43	1.25903	0.385	0.139	2.11796e-38	EctoCiliaryBand	LOC593807
7.98192e-42	0.949312	0.178	0.026	1.92596e-37	EctoCiliaryBand	LOC105444845
1.38511e-41	1.14599	0.6	0.333	3.34212e-37	EctoCiliaryBand	LOC752895
1.41436e-41	1.10156	0.196	0.034	3.4127e-37	EctoCiliaryBand	LOC115918940
2.04326e-41	0.914045	0.521	0.244	4.93019e-37	EctoCiliaryBand	LOC589684
1.99294e-40	1.08586	0.549	0.278	4.80875e-36	EctoCiliaryBand	LOC587349
1.99498e-40	0.870459	0.154	0.019	4.81368e-36	EctoCiliaryBand	LOC105440751
1.0055e-39	1.26109	0.444	0.199	2.42618e-35	EctoCiliaryBand	LOC754448
1.88057e-39	1.2114	0.327	0.108	4.53763e-35	EctoCiliaryBand	LOC574836
2.94366e-39	1.30866	0.376	0.139	7.10276e-35	EctoCiliaryBand	LOC584359
3.75499e-39	1.12853	0.323	0.103	9.06042e-35	EctoCiliaryBand	LOC593206
7.63529e-39	1.14462	0.593	0.37	1.84232e-34	EctoCiliaryBand	LOC574753
1.45242e-38	0.840354	0.78	0.566	3.50454e-34	EctoCiliaryBand	SoxB1
3.03055e-38	1.35498	0.365	0.138	7.31242e-34	EctoCiliaryBand	LOC588667
1.52749e-37	1.13864	0.514	0.269	3.68567e-33	EctoCiliaryBand	LOC577764
2.56064e-37	1.25808	0.365	0.136	6.17857e-33	EctoCiliaryBand	LOC115918456
2.57173e-37	1.15453	0.484	0.248	6.20533e-33	EctoCiliaryBand	LOC581113
3.52858e-37	0.789068	0.125	0.013	8.51411e-33	EctoCiliaryBand	LOC100890218
6.60237e-37	0.794459	0.119	0.011	1.59309e-32	EctoCiliaryBand	LOC756394
1.04713e-36	1.23224	0.341	0.121	2.52662e-32	EctoCiliaryBand	LOC591154
1.04984e-36	0.919181	0.156	0.023	2.53317e-32	EctoCiliaryBand	LOC115918268
2.49358e-36	1.09455	0.719	0.506	6.01676e-32	EctoCiliaryBand	LOC593467
4.83733e-36	1.04883	0.202	0.043	1.1672e-31	EctoCiliaryBand	LOC583726
8.99095e-36	1.09994	0.259	0.073	2.16943e-31	EctoCiliaryBand	LOC579556
1.13891e-35	1.18627	0.422	0.184	2.74808e-31	EctoCiliaryBand	LOC575965
2.73421e-35	1.06847	0.554	0.332	6.59738e-31	EctoCiliaryBand	LOC115920915
3.06694e-35	0.898638	0.16	0.026	7.40023e-31	EctoCiliaryBand	LOC582445
4.04063e-35	0.964289	0.176	0.032	9.74962e-31	EctoCiliaryBand	LOC575010
4.94214e-35	1.1177	0.22	0.053	1.19249e-30	EctoCiliaryBand	LOC105441936
5.25048e-35	0.836761	0.165	0.028	1.26689e-30	EctoCiliaryBand	LOC105442196
8.8356e-35	1.07132	0.226	0.056	2.13194e-30	EctoCiliaryBand	LOC100892972
1.15939e-34	0.837501	0.13	0.016	2.7975e-30	EctoCiliaryBand	LOC115924478
1.63002e-34	1.12923	0.516	0.297	3.93306e-30	EctoCiliaryBand	LOC588475
3.3142e-34	1.0431	0.552	0.327	7.99684e-30	EctoCiliaryBand	LOC762747
5.59112e-34	1.12367	0.389	0.172	1.34908e-29	EctoCiliaryBand	LOC581299
6.8768e-34	1.16241	0.27	0.085	1.6593e-29	EctoCiliaryBand	LOC577036
1.60114e-33	1.18847	0.609	0.419	3.86339e-29	EctoCiliaryBand	LOC574602
1.67791e-33	0.773485	0.134	0.018	4.04863e-29	EctoCiliaryBand	LOC100891378
2.00584e-33	1.17578	0.519	0.311	4.83988e-29	EctoCiliaryBand	LOC589555
2.28307e-33	1.11881	0.508	0.282	5.50883e-29	EctoCiliaryBand	LOC575263
2.59753e-33	1.12187	0.286	0.094	6.26757e-29	EctoCiliaryBand	LOC756624
4.1608e-33	1.13972	0.38	0.164	1.00396e-28	EctoCiliaryBand	LOC592992
5.46084e-33	1.49935	0.552	0.346	1.31765e-28	EctoCiliaryBand	LOC592172
8.57646e-33	0.6319	0.11	0.011	2.06941e-28	EctoCiliaryBand	LOC100893342
2.62885e-32	1.05833	0.591	0.38	6.34316e-28	EctoCiliaryBand	LOC578280
2.74119e-32	1.16046	0.347	0.144	6.61421e-28	EctoCiliaryBand	LOC578867
7.46323e-32	1.2497	0.431	0.213	1.8008e-27	EctoCiliaryBand	LOC577952
1.92398e-31	1.05648	0.547	0.334	4.64238e-27	EctoCiliaryBand	LOC100887882
2.01004e-31	1.04147	0.297	0.106	4.85002e-27	EctoCiliaryBand	BMP1
3.42207e-31	0.729026	0.842	0.738	8.25712e-27	EctoCiliaryBand	LOC100891918
6.40723e-31	1.0777	0.611	0.444	1.546e-26	EctoCiliaryBand	LOC578469
7.47065e-31	0.967861	0.523	0.309	1.80259e-26	EctoCiliaryBand	LOC590931
7.89039e-31	1.09976	0.413	0.197	1.90387e-26	EctoCiliaryBand	LOC373245
9.24513e-31	0.860529	0.69	0.544	2.23076e-26	EctoCiliaryBand	LOC586307
2.12283e-30	1.03164	0.262	0.085	5.12217e-26	EctoCiliaryBand	LOC582848
4.55013e-30	0.992719	0.246	0.076	1.0979e-25	EctoCiliaryBand	LOC105442319
6.18848e-30	1.00656	0.435	0.214	1.49322e-25	EctoCiliaryBand	NCKX
7.45916e-30	1.02959	0.481	0.275	1.79982e-25	EctoCiliaryBand	LOC581088
1.56627e-29	0.718009	0.727	0.534	3.77926e-25	EctoCiliaryBand	LOC581568
2.23346e-29	0.682865	0.108	0.013	5.38913e-25	EctoCiliaryBand	LOC100893738
2.85559e-29	0.946732	0.8	0.704	6.89024e-25	EctoCiliaryBand	LOC579838
3.45299e-29	1.13456	0.391	0.192	8.33171e-25	EctoCiliaryBand	LOC588428
9.49828e-29	0.890513	0.196	0.05	2.29184e-24	EctoCiliaryBand	LOC100888984
1.41953e-28	0.958234	0.2	0.054	3.42518e-24	EctoCiliaryBand	LOC585748
1.63996e-28	0.852208	0.723	0.589	3.95705e-24	EctoCiliaryBand	LOC575259
1.84882e-28	0.994781	0.484	0.275	4.46103e-24	EctoCiliaryBand	LOC752896
2.11022e-28	1.01393	0.253	0.083	5.09174e-24	EctoCiliaryBand	LOC592751
2.72365e-28	0.998321	0.462	0.25	6.5719e-24	EctoCiliaryBand	LOC373350
3.8554e-28	1.00353	0.288	0.107	9.3027e-24	EctoCiliaryBand	LOC589738
4.42854e-28	1.04765	0.53	0.343	1.06856e-23	EctoCiliaryBand	LOC373423
5.40445e-28	0.974745	0.24	0.076	1.30404e-23	EctoCiliaryBand	LOC115918370
8.82854e-28	0.950633	0.613	0.46	2.13024e-23	EctoCiliaryBand	LOC590618
9.65588e-28	0.894835	0.152	0.031	2.32987e-23	EctoCiliaryBand	LOC581793
1.44248e-27	1.06053	0.363	0.169	3.48057e-23	EctoCiliaryBand	LOC100887860
6.39459e-27	0.690177	0.653	0.426	1.54295e-22	EctoCiliaryBand	LOC577098
6.60256e-27	0.918975	0.82	0.725	1.59313e-22	EctoCiliaryBand	LOC582157
2.30165e-26	1.01315	0.292	0.116	5.55366e-22	EctoCiliaryBand	LOC584206
3.52881e-26	1.05916	0.279	0.109	8.51468e-22	EctoCiliaryBand	LOC576686
2.49513e-25	0.73331	0.741	0.643	6.0205e-21	EctoCiliaryBand	LOC575125
3.45856e-25	1.06605	0.51	0.339	8.34516e-21	EctoCiliaryBand	LOC373482
4.70005e-25	1.16098	0.286	0.117	1.13408e-20	EctoCiliaryBand	LOC593137
8.27865e-25	0.532501	0.932	0.889	1.99756e-20	EctoCiliaryBand	LOC589897
1.20555e-24	0.952972	0.244	0.087	2.90887e-20	EctoCiliaryBand	LOC592682
1.97249e-24	0.994929	0.393	0.212	4.75942e-20	EctoCiliaryBand	LOC580280
4.84019e-24	0.536163	0.835	0.647	1.16789e-19	EctoCiliaryBand	LOC590042
6.76933e-24	1.10783	0.284	0.118	1.63337e-19	EctoCiliaryBand	LOC589136
9.16897e-24	0.723951	0.716	0.593	2.21238e-19	EctoCiliaryBand	LOC592722
1.17729e-23	0.961893	0.431	0.251	2.84068e-19	EctoCiliaryBand	LOC373273
1.34886e-23	1.03234	0.451	0.276	3.25466e-19	EctoCiliaryBand	LOC583552
2.31976e-23	1.04884	0.455	0.284	5.59735e-19	EctoCiliaryBand	LOC593993
2.39788e-23	1.06757	0.415	0.24	5.78585e-19	EctoCiliaryBand	LOC583086
3.33756e-23	1.02649	0.378	0.205	8.0532e-19	EctoCiliaryBand	LOC576676
4.58819e-23	0.739556	0.633	0.479	1.10708e-18	EctoCiliaryBand	LOC754129
5.28841e-23	1.03164	0.418	0.243	1.27604e-18	EctoCiliaryBand	LOC577477
7.90002e-23	0.975046	0.24	0.09	1.9062e-18	EctoCiliaryBand	LOC100890356
9.84931e-23	0.944034	0.229	0.082	2.37654e-18	EctoCiliaryBand	LOC582213
1.36292e-22	1.0128	0.527	0.375	3.2886e-18	EctoCiliaryBand	LOC574807
1.39724e-22	0.587301	0.101	0.016	3.37139e-18	EctoCiliaryBand	LOC755020
1.41475e-22	0.906851	0.229	0.083	3.41366e-18	EctoCiliaryBand	LOC115927502
1.76513e-22	0.972825	0.426	0.256	4.25907e-18	EctoCiliaryBand	LOC100893413
1.78515e-22	0.873813	0.165	0.046	4.30738e-18	EctoCiliaryBand	LOC100888995
2.06048e-22	0.719794	0.152	0.038	4.97173e-18	EctoCiliaryBand	LOC585999
2.19346e-22	0.986124	0.312	0.142	5.2926e-18	EctoCiliaryBand	LOC575423
2.85115e-22	0.922908	0.224	0.081	6.87955e-18	EctoCiliaryBand	LOC579958
3.14024e-22	0.711082	0.11	0.02	7.57708e-18	EctoCiliaryBand	LOC577684
4.56407e-22	0.922905	0.273	0.114	1.10126e-17	EctoCiliaryBand	LOC105441596
7.82045e-22	0.64738	0.387	0.192	1.887e-17	EctoCiliaryBand	LOC762935
1.13926e-21	0.586738	0.101	0.017	2.74891e-17	EctoCiliaryBand	LOC579094
1.29014e-21	1.00532	0.378	0.211	3.11298e-17	EctoCiliaryBand	LOC585473
1.31599e-21	0.878569	0.457	0.289	3.17535e-17	EctoCiliaryBand	LOC575734
1.64029e-21	0.785762	0.182	0.056	3.95786e-17	EctoCiliaryBand	KIF15
2.88587e-21	0.853064	0.244	0.096	6.96332e-17	EctoCiliaryBand	LOC115928059
3.72961e-21	0.971671	0.308	0.146	8.99918e-17	EctoCiliaryBand	LOC574968
4.02629e-21	1.01319	0.356	0.188	9.71503e-17	EctoCiliaryBand	CycA
5.63472e-21	1.0776	0.431	0.271	1.3596e-16	EctoCiliaryBand	LOC574667
6.13972e-21	0.93473	0.455	0.298	1.48145e-16	EctoCiliaryBand	LOC594614
8.53967e-21	0.902085	0.547	0.398	2.06054e-16	EctoCiliaryBand	LOC105439830
1.15805e-20	0.682789	0.141	0.036	2.79427e-16	EctoCiliaryBand	LOC100892171
1.29168e-20	1.02999	0.224	0.086	3.11669e-16	EctoCiliaryBand	LOC577667
1.56411e-20	0.973511	0.429	0.268	3.77405e-16	EctoCiliaryBand	LOC115918640
1.7117e-20	0.79073	0.176	0.055	4.13016e-16	EctoCiliaryBand	LOC763232
2.18389e-20	1.01963	0.352	0.192	5.26951e-16	EctoCiliaryBand	LOC585190
3.22653e-20	0.934441	0.385	0.224	7.7853e-16	EctoCiliaryBand	LOC582138
3.37223e-20	0.862154	0.262	0.112	8.13685e-16	EctoCiliaryBand	LOC587133
3.63573e-20	0.886278	0.273	0.119	8.77266e-16	EctoCiliaryBand	LOC577978
5.31779e-20	0.88319	0.191	0.066	1.28313e-15	EctoCiliaryBand	LOC575335
6.18885e-20	0.567404	0.743	0.662	1.49331e-15	EctoCiliaryBand	LOC592285
6.23006e-20	1.05584	0.224	0.085	1.50325e-15	EctoCiliaryBand	LOC583874
6.28295e-20	0.867121	0.305	0.148	1.51601e-15	EctoCiliaryBand	LOC585218
6.44641e-20	0.944275	0.233	0.092	1.55545e-15	EctoCiliaryBand	LOC373241
6.45252e-20	0.862148	0.525	0.376	1.55693e-15	EctoCiliaryBand	LOC581183
7.75684e-20	0.983278	0.382	0.223	1.87165e-15	EctoCiliaryBand	LOC100892535
8.81224e-20	0.852994	0.262	0.116	2.12631e-15	EctoCiliaryBand	LOC762820
9.57588e-20	0.952787	0.418	0.261	2.31056e-15	EctoCiliaryBand	LOC581061
1.22371e-19	0.885112	0.36	0.196	2.9527e-15	EctoCiliaryBand	LOC100888087
1.26511e-19	0.713479	0.163	0.049	3.05259e-15	EctoCiliaryBand	LOC576916
1.48396e-19	0.930167	0.248	0.106	3.58066e-15	EctoCiliaryBand	LOC583938
1.56613e-19	0.959594	0.27	0.121	3.77892e-15	EctoCiliaryBand	LOC580085
1.60652e-19	0.878259	0.521	0.371	3.87637e-15	EctoCiliaryBand	LOC590109
1.79704e-19	0.71247	0.114	0.025	4.33607e-15	EctoCiliaryBand	LOC583352
4.0599e-19	0.610499	0.516	0.346	9.79612e-15	EctoCiliaryBand	LOC577249
6.35166e-19	0.95372	0.409	0.253	1.53259e-14	EctoCiliaryBand	LOC753927
6.68283e-19	0.755501	0.149	0.043	1.6125e-14	EctoCiliaryBand	LOC580611
6.90875e-19	0.756858	0.171	0.055	1.66701e-14	EctoCiliaryBand	pkd2
6.97723e-19	0.890653	0.257	0.113	1.68354e-14	EctoCiliaryBand	LOC588585
7.06783e-19	0.916056	0.218	0.088	1.7054e-14	EctoCiliaryBand	LOC586758
7.44713e-19	0.798284	0.191	0.069	1.79692e-14	EctoCiliaryBand	LOC585513
7.6341e-19	0.692413	0.637	0.546	1.84203e-14	EctoCiliaryBand	LOC588695
9.08418e-19	0.902783	0.257	0.115	2.19192e-14	EctoCiliaryBand	LOC105443707
9.1571e-19	0.974873	0.244	0.107	2.20952e-14	EctoCiliaryBand	LOC576204
9.27012e-19	1.00279	0.367	0.215	2.23679e-14	EctoCiliaryBand	LOC582259
9.33725e-19	0.779582	0.156	0.047	2.25298e-14	EctoCiliaryBand	LOC576121
9.42039e-19	0.903517	0.343	0.189	2.27305e-14	EctoCiliaryBand	LOC580012
1.33171e-18	0.80394	0.226	0.092	3.21328e-14	EctoCiliaryBand	LOC105440202
1.36708e-18	0.844411	0.519	0.384	3.29862e-14	EctoCiliaryBand	LOC100891350
1.48371e-18	0.831679	0.527	0.384	3.58004e-14	EctoCiliaryBand	LOC585963
1.96612e-18	0.917541	0.281	0.137	4.74405e-14	EctoCiliaryBand	LOC592031
3.35863e-18	0.949129	0.352	0.202	8.10403e-14	EctoCiliaryBand	LOC581386
3.83331e-18	1.03019	0.343	0.195	9.24939e-14	EctoCiliaryBand	LOC577213
4.62811e-18	0.924962	0.345	0.198	1.11672e-13	EctoCiliaryBand	LOC762758
6.48023e-18	0.69984	0.158	0.05	1.56362e-13	EctoCiliaryBand	LOC115923686
6.66515e-18	0.814777	0.202	0.078	1.60824e-13	EctoCiliaryBand	LOC577602
7.25114e-18	0.842948	0.281	0.135	1.74963e-13	EctoCiliaryBand	LOC581955
7.60851e-18	0.615645	0.119	0.029	1.83586e-13	EctoCiliaryBand	LOC583141
9.06119e-18	0.865456	0.347	0.197	2.18637e-13	EctoCiliaryBand	LOC100888151
9.81957e-18	0.763047	0.143	0.043	2.36937e-13	EctoCiliaryBand	LOC115927050
1.04567e-17	1.00523	0.343	0.199	2.5231e-13	EctoCiliaryBand	LOC591340
1.09162e-17	0.836261	0.235	0.103	2.63396e-13	EctoCiliaryBand	LOC585248
1.1574e-17	0.928243	0.371	0.227	2.79269e-13	EctoCiliaryBand	LOC582795
1.32093e-17	0.841263	0.389	0.245	3.18727e-13	EctoCiliaryBand	LOC115928210
1.46892e-17	0.904167	0.198	0.076	3.54435e-13	EctoCiliaryBand	LOC752989
1.67376e-17	0.980273	0.33	0.189	4.03862e-13	EctoCiliaryBand	LOC576304
1.89139e-17	0.782284	0.176	0.062	4.56373e-13	EctoCiliaryBand	LOC592567
2.10595e-17	0.696382	0.618	0.542	5.08145e-13	EctoCiliaryBand	LOC583227
2.69105e-17	0.959341	0.275	0.139	6.49323e-13	EctoCiliaryBand	LOC100890421
2.91705e-17	0.697046	0.13	0.036	7.03855e-13	EctoCiliaryBand	LOC115925939
4.31991e-17	0.650131	0.134	0.039	1.04235e-12	EctoCiliaryBand	LOC764291
4.69834e-17	0.947451	0.382	0.243	1.13366e-12	EctoCiliaryBand	LOC575808
5.32867e-17	0.90742	0.435	0.292	1.28575e-12	EctoCiliaryBand	LOC574620
5.48415e-17	0.873293	0.202	0.082	1.32327e-12	EctoCiliaryBand	LOC100892537
5.85132e-17	0.744632	0.119	0.031	1.41187e-12	EctoCiliaryBand	LOC100893789
7.22219e-17	0.770287	0.38	0.221	1.74264e-12	EctoCiliaryBand	LOC583013
9.4632e-17	0.661315	0.121	0.033	2.28338e-12	EctoCiliaryBand	hnf6
9.64777e-17	0.870937	0.292	0.154	2.32791e-12	EctoCiliaryBand	LOC578750
9.80507e-17	0.850125	0.299	0.161	2.36587e-12	EctoCiliaryBand	LOC105439659
1.08643e-16	0.789266	0.169	0.061	2.62145e-12	EctoCiliaryBand	LOC580013
2.16535e-16	0.882629	0.305	0.168	5.22477e-12	EctoCiliaryBand	LOC590655
2.19807e-16	0.769161	0.418	0.271	5.30373e-12	EctoCiliaryBand	LOC582026
2.51945e-16	0.740255	0.156	0.053	6.07918e-12	EctoCiliaryBand	LOC762881
2.58343e-16	1.03842	0.264	0.128	6.23357e-12	EctoCiliaryBand	LOC574665
2.60469e-16	0.739337	0.2	0.08	6.28485e-12	EctoCiliaryBand	LOC578650
2.98791e-16	0.917027	0.473	0.344	7.20952e-12	EctoCiliaryBand	LOC591735
3.03271e-16	0.782035	0.198	0.081	7.31764e-12	EctoCiliaryBand	LOC591139
3.21662e-16	0.875823	0.402	0.265	7.76138e-12	EctoCiliaryBand	LOC582863
3.39977e-16	0.861223	0.235	0.107	8.2033e-12	EctoCiliaryBand	LOC577525
4.19313e-16	0.767609	0.47	0.302	1.01176e-11	EctoCiliaryBand	LOC113939911
6.09629e-16	0.881238	0.281	0.148	1.47097e-11	EctoCiliaryBand	LOC576233
6.47363e-16	0.783003	0.207	0.088	1.56202e-11	EctoCiliaryBand	LOC577640
7.01254e-16	0.612021	0.136	0.042	1.69206e-11	EctoCiliaryBand	LOC100890679
7.60981e-16	0.807568	0.391	0.253	1.83617e-11	EctoCiliaryBand	LOC576444
8.2604e-16	0.631699	0.67	0.591	1.99315e-11	EctoCiliaryBand	LOC594205
9.9906e-16	0.659394	0.13	0.039	2.41063e-11	EctoCiliaryBand	LOC762371
1.0296e-15	0.800031	0.42	0.284	2.48432e-11	EctoCiliaryBand	LOC100891474
1.42897e-15	0.949634	0.303	0.172	3.44796e-11	EctoCiliaryBand	LOC591073
1.44367e-15	0.756568	0.169	0.063	3.48342e-11	EctoCiliaryBand	LOC589199
1.54556e-15	0.656316	0.574	0.477	3.72929e-11	EctoCiliaryBand	LOC585672
1.67211e-15	0.727045	0.189	0.076	4.03463e-11	EctoCiliaryBand	LOC576796
1.99914e-15	0.77053	0.442	0.309	4.82372e-11	EctoCiliaryBand	LOC585434
2.01668e-15	0.764144	0.182	0.072	4.86604e-11	EctoCiliaryBand	LOC574582
2.82261e-15	0.874427	0.319	0.183	6.81068e-11	EctoCiliaryBand	LOC100890540
2.98136e-15	0.672842	0.178	0.069	7.19373e-11	EctoCiliaryBand	LOC576544
4.38916e-15	0.692726	0.497	0.382	1.05906e-10	EctoCiliaryBand	LOC115923029
5.09269e-15	0.741673	0.393	0.26	1.22882e-10	EctoCiliaryBand	LOC752118
5.43623e-15	0.738677	0.248	0.119	1.31171e-10	EctoCiliaryBand	LOC591240
6.55343e-15	0.655836	0.569	0.478	1.58128e-10	EctoCiliaryBand	LOC594639
6.91001e-15	0.724305	0.169	0.065	1.66732e-10	EctoCiliaryBand	LOC763406
7.56668e-15	0.78497	0.176	0.07	1.82576e-10	EctoCiliaryBand	LOC575477
9.10051e-15	0.756901	0.204	0.088	2.19586e-10	EctoCiliaryBand	LOC763262
9.83587e-15	0.649667	0.56	0.466	2.3733e-10	EctoCiliaryBand	SSAP
1.00971e-14	0.619085	0.143	0.049	2.43634e-10	EctoCiliaryBand	LOC105437150
1.13596e-14	0.856603	0.295	0.166	2.74096e-10	EctoCiliaryBand	LOC115919230
1.64397e-14	0.751916	0.233	0.112	3.96673e-10	EctoCiliaryBand	LOC115918781
2.49753e-14	0.589866	0.114	0.033	6.02629e-10	EctoCiliaryBand	LOC582394
2.63429e-14	0.573969	0.67	0.634	6.35628e-10	EctoCiliaryBand	LOC586375
2.64942e-14	0.894056	0.435	0.318	6.39279e-10	EctoCiliaryBand	LOC105442240
3.30272e-14	0.798819	0.24	0.119	7.96914e-10	EctoCiliaryBand	LOC587576
4.31628e-14	0.852775	0.378	0.259	1.04148e-09	EctoCiliaryBand	LOC589737
4.56789e-14	0.805994	0.418	0.307	1.10219e-09	EctoCiliaryBand	LOC578532
5.76038e-14	0.737092	0.187	0.079	1.38992e-09	EctoCiliaryBand	LOC589273
5.90791e-14	0.626153	0.169	0.066	1.42552e-09	EctoCiliaryBand	LOC578803
6.25705e-14	0.847556	0.325	0.201	1.50976e-09	EctoCiliaryBand	LOC586508
8.90254e-14	0.620905	0.123	0.039	2.14809e-09	EctoCiliaryBand	LOC115926014
9.0023e-14	0.704688	0.156	0.06	2.17217e-09	EctoCiliaryBand	LOC579422
9.21383e-14	0.694907	0.18	0.075	2.2232e-09	EctoCiliaryBand	LOC100892044
1.0159e-13	0.726517	0.154	0.059	2.45126e-09	EctoCiliaryBand	LOC581313
1.1482e-13	0.590423	0.116	0.036	2.77049e-09	EctoCiliaryBand	LOC756370
1.15006e-13	0.690773	0.499	0.386	2.77499e-09	EctoCiliaryBand	LOC115930065
1.43518e-13	0.620318	0.136	0.047	3.46294e-09	EctoCiliaryBand	LOC576253
1.48631e-13	0.631098	0.116	0.036	3.58631e-09	EctoCiliaryBand	LOC100888048
1.56984e-13	0.711731	0.149	0.056	3.78787e-09	EctoCiliaryBand	LOC100890467
1.60832e-13	0.677785	0.141	0.051	3.88071e-09	EctoCiliaryBand	LOC105447209
1.60885e-13	0.829157	0.167	0.068	3.88198e-09	EctoCiliaryBand	LOC100891406
1.85805e-13	0.757772	0.193	0.087	4.48329e-09	EctoCiliaryBand	LOC754136
2.14595e-13	0.553374	0.622	0.551	5.17797e-09	EctoCiliaryBand	LOC115919096
2.36453e-13	0.836309	0.281	0.16	5.70537e-09	EctoCiliaryBand	LOC115919171
2.70436e-13	0.840021	0.316	0.195	6.52536e-09	EctoCiliaryBand	LOC583297
2.76725e-13	0.600406	0.116	0.037	6.67709e-09	EctoCiliaryBand	LOC579123
3.32246e-13	0.739816	0.457	0.356	8.01677e-09	EctoCiliaryBand	LOC574601
4.67608e-13	0.780869	0.196	0.09	1.12829e-08	EctoCiliaryBand	LOC585573
4.75421e-13	0.794442	0.277	0.156	1.14714e-08	EctoCiliaryBand	LOC577313
6.79674e-13	0.640095	0.123	0.042	1.63998e-08	EctoCiliaryBand	LOC580082
7.79727e-13	0.709425	0.391	0.266	1.8814e-08	EctoCiliaryBand	LOC100890165
7.86034e-13	0.744267	0.138	0.051	1.89662e-08	EctoCiliaryBand	LOC582892
8.32179e-13	0.850851	0.299	0.179	2.00796e-08	EctoCiliaryBand	LOC590587
8.74299e-13	0.837794	0.393	0.28	2.1096e-08	EctoCiliaryBand	LOC583286
8.82719e-13	0.67925	0.138	0.052	2.12991e-08	EctoCiliaryBand	LOC585100
9.2538e-13	0.835616	0.259	0.145	2.23285e-08	EctoCiliaryBand	LOC588946
1.03989e-12	0.612946	0.116	0.038	2.50914e-08	EctoCiliaryBand	LOC579091
1.18729e-12	0.646232	0.503	0.395	2.86482e-08	EctoCiliaryBand	LOC581877
1.30242e-12	0.864275	0.325	0.205	3.14262e-08	EctoCiliaryBand	LOC576779
1.50881e-12	0.604902	0.58	0.513	3.64061e-08	EctoCiliaryBand	LOC100892105
1.54499e-12	0.664108	0.187	0.083	3.72792e-08	EctoCiliaryBand	LOC588438
1.62538e-12	0.817505	0.396	0.282	3.92189e-08	EctoCiliaryBand	LOC584371
1.64323e-12	0.661226	0.145	0.056	3.96496e-08	EctoCiliaryBand	LOC100892067
1.69911e-12	0.842495	0.244	0.132	4.09979e-08	EctoCiliaryBand	LOC586284
2.12014e-12	0.620273	0.125	0.044	5.11568e-08	EctoCiliaryBand	LOC100891419
2.25893e-12	0.783123	0.213	0.109	5.45057e-08	EctoCiliaryBand	LOC100891802
2.63412e-12	0.804043	0.229	0.12	6.35587e-08	EctoCiliaryBand	LOC581159
2.89311e-12	0.601509	0.134	0.05	6.98079e-08	EctoCiliaryBand	LOC591555
2.9548e-12	0.711777	0.31	0.183	7.12964e-08	EctoCiliaryBand	LOC100890697
2.99094e-12	0.747867	0.429	0.325	7.21683e-08	EctoCiliaryBand	LOC373208
3.45155e-12	0.831446	0.209	0.105	8.32824e-08	EctoCiliaryBand	LOC752384
3.59049e-12	0.663355	0.134	0.05	8.66349e-08	EctoCiliaryBand	LOC764890
3.64573e-12	0.721379	0.167	0.073	8.79678e-08	EctoCiliaryBand	LOC583607
3.94085e-12	0.823957	0.516	0.429	9.50889e-08	EctoCiliaryBand	LOC577837
3.98157e-12	0.696829	0.229	0.115	9.60714e-08	EctoCiliaryBand	LOC589568
4.07744e-12	0.721001	0.251	0.136	9.83844e-08	EctoCiliaryBand	LOC100892846
4.26256e-12	0.650727	0.127	0.046	1.02851e-07	EctoCiliaryBand	LOC100889559
5.13738e-12	0.757448	0.266	0.15	1.2396e-07	EctoCiliaryBand	LOC584380
5.31407e-12	0.796881	0.312	0.2	1.28223e-07	EctoCiliaryBand	LOC590830
5.40472e-12	0.782931	0.319	0.203	1.3041e-07	EctoCiliaryBand	LOC115926588
6.2049e-12	0.617881	0.224	0.113	1.49718e-07	EctoCiliaryBand	LOC591663
6.33996e-12	0.611047	0.141	0.055	1.52977e-07	EctoCiliaryBand	LOC587735
7.02837e-12	0.607172	0.125	0.046	1.69588e-07	EctoCiliaryBand	LOC100888222
7.59842e-12	0.774931	0.288	0.179	1.83342e-07	EctoCiliaryBand	LOC580864
8.66055e-12	0.766103	0.233	0.123	2.0897e-07	EctoCiliaryBand	LOC577221
9.17282e-12	0.750851	0.345	0.229	2.21331e-07	EctoCiliaryBand	FoxJ1
1.15081e-11	0.714686	0.257	0.143	2.77678e-07	EctoCiliaryBand	LOC578459
1.22249e-11	0.660303	0.156	0.066	2.94974e-07	EctoCiliaryBand	LOC591420
1.28244e-11	0.752328	0.466	0.382	3.09441e-07	EctoCiliaryBand	LOC581649
1.4375e-11	0.799277	0.292	0.183	3.46855e-07	EctoCiliaryBand	LOC589589
1.61943e-11	0.635464	0.16	0.07	3.90753e-07	EctoCiliaryBand	LOC757096
1.67841e-11	0.50893	0.673	0.613	4.04983e-07	EctoCiliaryBand	LOC583263
1.6824e-11	0.714219	0.31	0.198	4.05946e-07	EctoCiliaryBand	LOC100891506
1.6948e-11	0.740058	0.237	0.131	4.08939e-07	EctoCiliaryBand	LOC579747
1.85332e-11	0.609378	0.514	0.422	4.47188e-07	EctoCiliaryBand	LOC580278
2.14332e-11	0.545348	0.121	0.043	5.17161e-07	EctoCiliaryBand	LOC763611
2.18438e-11	0.697214	0.16	0.071	5.2707e-07	EctoCiliaryBand	LOC589567
2.26952e-11	0.500819	0.101	0.033	5.47613e-07	EctoCiliaryBand	LOC756329
3.157e-11	0.512127	0.101	0.033	7.61753e-07	EctoCiliaryBand	LOC755639
3.48258e-11	0.55601	0.13	0.05	8.40312e-07	EctoCiliaryBand	LOC578371
3.95161e-11	0.62593	0.171	0.078	9.53485e-07	EctoCiliaryBand	LOC115928854
3.97934e-11	0.64934	0.516	0.443	9.60175e-07	EctoCiliaryBand	LOC755292
4.44531e-11	0.568675	0.193	0.093	1.07261e-06	EctoCiliaryBand	LOC591683
4.77766e-11	0.665341	0.169	0.077	1.1528e-06	EctoCiliaryBand	LOC100890576
5.17614e-11	0.752225	0.303	0.197	1.24895e-06	EctoCiliaryBand	LOC580071
6.49424e-11	0.552321	0.11	0.039	1.56699e-06	EctoCiliaryBand	LOC592750
6.97771e-11	0.750234	0.251	0.146	1.68365e-06	EctoCiliaryBand	LOC575766
7.75287e-11	0.746947	0.273	0.168	1.87069e-06	EctoCiliaryBand	LOC100892609
8.08456e-11	0.689807	0.165	0.076	1.95072e-06	EctoCiliaryBand	LOC100891211
8.16698e-11	0.775563	0.325	0.226	1.97061e-06	EctoCiliaryBand	LOC579722
9.72383e-11	0.848126	0.297	0.196	2.34626e-06	EctoCiliaryBand	LOC589815
1.05853e-10	0.83597	0.262	0.16	2.55412e-06	EctoCiliaryBand	LOC581889
1.10051e-10	0.746084	0.286	0.181	2.65543e-06	EctoCiliaryBand	LOC587715
1.11425e-10	0.759567	0.347	0.248	2.68857e-06	EctoCiliaryBand	LOC577105
1.15045e-10	0.736808	0.152	0.066	2.77592e-06	EctoCiliaryBand	LOC593509
1.56283e-10	0.520605	0.367	0.249	3.77094e-06	EctoCiliaryBand	dri
2.43347e-10	0.511815	0.11	0.04	5.87173e-06	EctoCiliaryBand	LOC752197
2.53521e-10	0.667544	0.174	0.084	6.1172e-06	EctoCiliaryBand	LOC115924248
2.64334e-10	0.785236	0.308	0.208	6.37811e-06	EctoCiliaryBand	LOC591372
2.86971e-10	0.649435	0.136	0.057	6.92433e-06	EctoCiliaryBand	LOC584095
3.02795e-10	0.703499	0.215	0.118	7.30614e-06	EctoCiliaryBand	LOC575237
3.16097e-10	0.68195	0.154	0.07	7.62711e-06	EctoCiliaryBand	LOC579588
3.83198e-10	0.563976	0.121	0.048	9.24618e-06	EctoCiliaryBand	LOC115923525
4.20822e-10	0.636502	0.171	0.083	1.0154e-05	EctoCiliaryBand	LOC105439318
4.27799e-10	0.603401	0.125	0.051	1.03224e-05	EctoCiliaryBand	LOC588391
4.58292e-10	0.626764	0.141	0.062	1.10581e-05	EctoCiliaryBand	LOC583291
5.30461e-10	0.651558	0.176	0.086	1.27995e-05	EctoCiliaryBand	LOC115923134
5.63125e-10	0.728477	0.22	0.126	1.35876e-05	EctoCiliaryBand	LOC576252
6.11358e-10	0.655546	0.323	0.219	1.47514e-05	EctoCiliaryBand	LOC100892470
6.13187e-10	0.520072	0.108	0.04	1.47956e-05	EctoCiliaryBand	LOC585629
6.93794e-10	0.738275	0.218	0.124	1.67406e-05	EctoCiliaryBand	LOC752632
7.07452e-10	0.679199	0.433	0.351	1.70701e-05	EctoCiliaryBand	LOC373247
7.07651e-10	0.624204	0.163	0.077	1.70749e-05	EctoCiliaryBand	LOC590024
7.44346e-10	0.672675	0.22	0.123	1.79603e-05	EctoCiliaryBand	LOC100887952
8.15192e-10	0.781746	0.286	0.188	1.96698e-05	EctoCiliaryBand	LOC585585
1.03781e-09	0.661965	0.231	0.134	2.50414e-05	EctoCiliaryBand	LOC589364
1.07849e-09	0.742041	0.253	0.156	2.60229e-05	EctoCiliaryBand	LOC585583
1.08562e-09	0.523	0.132	0.056	2.61948e-05	EctoCiliaryBand	LOC579475
1.19765e-09	0.534867	0.558	0.478	2.88981e-05	EctoCiliaryBand	LOC574885
1.26174e-09	0.739863	0.169	0.085	3.04445e-05	EctoCiliaryBand	LOC578141
1.33225e-09	0.652043	0.169	0.083	3.21458e-05	EctoCiliaryBand	LOC577340
1.35859e-09	0.520995	0.582	0.513	3.27815e-05	EctoCiliaryBand	LOC591791
1.3873e-09	0.551389	0.13	0.055	3.34742e-05	EctoCiliaryBand	LOC592577
1.39921e-09	0.720414	0.235	0.14	3.37615e-05	EctoCiliaryBand	LOC589170
1.59144e-09	0.521801	0.448	0.331	3.83998e-05	EctoCiliaryBand	LOC588154
1.75841e-09	0.597139	0.18	0.092	4.24287e-05	EctoCiliaryBand	LOC575740
1.82451e-09	0.751516	0.407	0.328	4.40237e-05	EctoCiliaryBand	LOC578637
2.09049e-09	0.567915	0.134	0.059	5.04415e-05	EctoCiliaryBand	LOC582679
2.09366e-09	0.803283	0.242	0.147	5.05179e-05	EctoCiliaryBand	LOC579451
2.168e-09	0.677514	0.27	0.174	5.23117e-05	EctoCiliaryBand	LOC575060
2.41731e-09	0.574519	0.174	0.088	5.83272e-05	EctoCiliaryBand	LOC581885
2.44711e-09	0.715107	0.24	0.145	5.90464e-05	EctoCiliaryBand	LOC594672
2.83895e-09	0.632185	0.207	0.114	6.85009e-05	EctoCiliaryBand	LOC580180
2.88296e-09	0.664722	0.266	0.168	6.9563e-05	EctoCiliaryBand	LOC585640
3.0199e-09	0.840901	0.284	0.192	7.28671e-05	EctoCiliaryBand	LOC589933
3.28597e-09	0.732551	0.253	0.159	7.92872e-05	EctoCiliaryBand	LOC575169
3.66616e-09	0.655094	0.182	0.097	8.84608e-05	EctoCiliaryBand	LOC577148
4.73875e-09	0.646463	0.182	0.097	0.000114341	EctoCiliaryBand	LOC588387
5.8708e-09	0.863052	0.231	0.141	0.000141656	EctoCiliaryBand	LOC582696
6.18435e-09	0.654383	0.185	0.099	0.000149222	EctoCiliaryBand	LOC575088
6.64135e-09	0.65847	0.378	0.288	0.000160249	EctoCiliaryBand	LOC100891346
6.75374e-09	0.62767	0.198	0.111	0.000162961	EctoCiliaryBand	LOC580601
6.96029e-09	0.526916	0.121	0.052	0.000167945	EctoCiliaryBand	LOC587816
7.24298e-09	0.526615	0.11	0.045	0.000174766	EctoCiliaryBand	LOC594510
7.40182e-09	0.644453	0.349	0.258	0.000178599	EctoCiliaryBand	LOC100893348
7.41128e-09	0.695138	0.182	0.099	0.000178827	EctoCiliaryBand	LOC763857
8.13483e-09	0.528313	0.108	0.043	0.000196285	EctoCiliaryBand	LOC581547
8.15451e-09	0.582801	0.497	0.434	0.00019676	EctoCiliaryBand	LOC578672
9.1698e-09	0.740092	0.347	0.267	0.000221258	EctoCiliaryBand	LOC592540
1.13175e-08	0.560144	0.501	0.45	0.000273081	EctoCiliaryBand	LOC587717
1.1839e-08	0.633963	0.196	0.111	0.000285663	EctoCiliaryBand	LOC575899
1.20571e-08	0.739204	0.264	0.173	0.000290926	EctoCiliaryBand	LOC575509
1.23516e-08	0.543838	0.103	0.041	0.000298033	EctoCiliaryBand	LOC583312
1.53904e-08	0.504714	0.114	0.048	0.000371354	EctoCiliaryBand	LOC115929849
1.61032e-08	0.57593	0.147	0.072	0.000388555	EctoCiliaryBand	LOC115918165
1.71471e-08	0.620464	0.134	0.063	0.000413742	EctoCiliaryBand	LOC100892842
1.74858e-08	0.610427	0.13	0.06	0.000421914	EctoCiliaryBand	LOC578688
1.75922e-08	0.657069	0.226	0.135	0.000424482	EctoCiliaryBand	LOC752531
1.98257e-08	0.602503	0.191	0.106	0.000478373	EctoCiliaryBand	LOC579697
2.10442e-08	0.548526	0.411	0.32	0.000507774	EctoCiliaryBand	LOC100888808
2.19284e-08	0.660934	0.22	0.135	0.000529109	EctoCiliaryBand	LOC580130
2.26094e-08	0.608337	0.323	0.235	0.000545542	EctoCiliaryBand	rib74
2.4889e-08	0.765562	0.233	0.145	0.000600547	EctoCiliaryBand	KATNA1
2.53151e-08	0.521259	0.198	0.109	0.000610828	EctoCiliaryBand	LOC100889969
2.55816e-08	0.604002	0.38	0.29	0.000617259	EctoCiliaryBand	LOC754582
2.60911e-08	0.668158	0.27	0.178	0.000629551	EctoCiliaryBand	LOC115929143
2.71752e-08	0.679081	0.4	0.326	0.00065571	EctoCiliaryBand	LOC115930019
2.73752e-08	0.570717	0.134	0.063	0.000660535	EctoCiliaryBand	LOC588178
2.97034e-08	0.588113	0.18	0.099	0.000716714	EctoCiliaryBand	LOC105444154
3.06006e-08	0.623953	0.165	0.088	0.000738362	EctoCiliaryBand	LOC100892595
3.08277e-08	0.626302	0.169	0.092	0.000743841	EctoCiliaryBand	LOC582953
3.14832e-08	0.582924	0.136	0.065	0.000759658	EctoCiliaryBand	LOC578509
3.39388e-08	0.59282	0.187	0.105	0.000818909	EctoCiliaryBand	LOC115918471
3.62094e-08	0.518648	0.108	0.046	0.000873697	EctoCiliaryBand	LOC593353
3.67596e-08	0.557482	0.132	0.063	0.000886973	EctoCiliaryBand	LOC579349
3.99263e-08	0.650062	0.369	0.286	0.000963381	EctoCiliaryBand	LOC576964
4.38563e-08	0.733311	0.259	0.172	0.00105821	EctoCiliaryBand	LOC584665
4.82359e-08	0.665775	0.231	0.146	0.00116389	EctoCiliaryBand	LOC592523
4.92048e-08	0.763448	0.277	0.193	0.00118726	EctoCiliaryBand	LOC579683
4.93266e-08	0.570528	0.147	0.076	0.0011902	EctoCiliaryBand	LOC754486
5.3277e-08	0.554744	0.589	0.553	0.00128552	EctoCiliaryBand	LOC576208
5.72339e-08	0.77347	0.36	0.284	0.001381	EctoCiliaryBand	LOC583127
6.25047e-08	0.609012	0.171	0.093	0.00150818	EctoCiliaryBand	LOC100890512
6.33169e-08	0.746837	0.229	0.147	0.00152777	EctoCiliaryBand	LOC115924920
6.93364e-08	0.686531	0.266	0.181	0.00167302	EctoCiliaryBand	LOC587891
7.26838e-08	0.708375	0.363	0.285	0.00175379	EctoCiliaryBand	LOC574952
7.7888e-08	0.644929	0.253	0.17	0.00187936	EctoCiliaryBand	LOC594379
8.13972e-08	0.576175	0.501	0.465	0.00196403	EctoCiliaryBand	LOC576433
8.15085e-08	0.556702	0.123	0.058	0.00196672	EctoCiliaryBand	LOC577943
8.30986e-08	0.606176	0.268	0.179	0.00200509	EctoCiliaryBand	LOC593781
8.5456e-08	0.524726	0.257	0.164	0.00206197	EctoCiliaryBand	LOC105438416
9.47485e-08	0.564869	0.127	0.061	0.00228619	EctoCiliaryBand	LOC763377
1.1579e-07	0.58114	0.18	0.102	0.00279391	EctoCiliaryBand	LOC576797
1.29771e-07	0.652853	0.176	0.102	0.00313124	EctoCiliaryBand	LOC115919356
1.29778e-07	0.646106	0.218	0.137	0.00313142	EctoCiliaryBand	LOC581118
1.32631e-07	0.609953	0.231	0.146	0.00320025	EctoCiliaryBand	LOC592057
1.71538e-07	0.589399	0.147	0.077	0.00413904	EctoCiliaryBand	LOC115929589
1.94031e-07	0.657357	0.231	0.152	0.00468178	EctoCiliaryBand	LOC586115
1.94217e-07	0.610839	0.385	0.314	0.00468627	EctoCiliaryBand	LOC580943
1.95124e-07	0.604536	0.174	0.099	0.00470816	EctoCiliaryBand	LOC583919
2.17533e-07	0.535006	0.152	0.081	0.00524885	EctoCiliaryBand	LOC579367
2.30147e-07	0.561408	0.134	0.067	0.0055532	EctoCiliaryBand	LOC584673
2.66693e-07	0.555902	0.156	0.085	0.00643505	EctoCiliaryBand	LOC756332
2.73867e-07	0.551254	0.185	0.109	0.00660813	EctoCiliaryBand	LOC575315
2.81048e-07	0.506346	0.123	0.06	0.00678141	EctoCiliaryBand	LOC575325
2.95946e-07	0.523283	0.442	0.381	0.00714087	EctoCiliaryBand	HDAC1
3.06405e-07	0.560141	0.158	0.086	0.00739324	EctoCiliaryBand	LOC115926237
3.08773e-07	0.600101	0.292	0.201	0.00745038	EctoCiliaryBand	LOC575348
3.14198e-07	0.544808	0.655	0.654	0.00758128	EctoCiliaryBand	LOC115918562
3.23089e-07	0.628636	0.158	0.088	0.00779581	EctoCiliaryBand	LOC756374
3.23368e-07	0.651085	0.231	0.152	0.00780254	EctoCiliaryBand	LOC585120
3.33652e-07	0.588247	0.121	0.059	0.0080507	EctoCiliaryBand	LOC373488
3.46311e-07	0.596381	0.167	0.094	0.00835615	EctoCiliaryBand	LOC590901
3.56969e-07	0.522548	0.158	0.086	0.0086133	EctoCiliaryBand	E2E3
3.66305e-07	0.579723	0.396	0.33	0.00883858	EctoCiliaryBand	LOC582925
4.08204e-07	0.522156	0.116	0.056	0.00984956	EctoCiliaryBand	LOC580808
4.23616e-07	0.503737	0.451	0.391	0.0102214	EctoCiliaryBand	LOC594186
4.88176e-07	0.50964	0.108	0.05	0.0117792	EctoCiliaryBand	LOC373388
6.17613e-07	0.519084	0.136	0.071	0.0149024	EctoCiliaryBand	LOC585039
6.32298e-07	0.598659	0.336	0.262	0.0152567	EctoCiliaryBand	LOC584693
6.49093e-07	0.514349	0.389	0.319	0.015662	EctoCiliaryBand	LOC115918887
7.16404e-07	0.584476	0.237	0.16	0.0172861	EctoCiliaryBand	LOC100892823
7.86222e-07	0.6093	0.158	0.09	0.0189708	EctoCiliaryBand	LOC579526
8.0575e-07	0.563883	0.185	0.112	0.0194419	EctoCiliaryBand	LOC100892995
8.20399e-07	0.506962	0.154	0.085	0.0197954	EctoCiliaryBand	LOC585739
8.3213e-07	0.549091	0.176	0.104	0.0200785	EctoCiliaryBand	LOC577255
8.41198e-07	0.555538	0.345	0.278	0.0202973	EctoCiliaryBand	LOC592534
9.009e-07	0.601874	0.204	0.13	0.0217378	EctoCiliaryBand	LOC587482
9.57168e-07	0.619472	0.367	0.305	0.0230955	EctoCiliaryBand	LOC576787
1.10528e-06	0.738037	0.18	0.112	0.0266693	EctoCiliaryBand	LOC579799
1.21594e-06	0.570581	0.284	0.21	0.0293395	EctoCiliaryBand	LOC577327
1.27665e-06	0.529981	0.108	0.052	0.0308043	EctoCiliaryBand	LOC579906
1.31892e-06	0.592464	0.185	0.113	0.0318241	EctoCiliaryBand	LOC591644
1.35747e-06	0.54734	0.24	0.162	0.0327544	EctoCiliaryBand	LOC592209
1.37621e-06	0.598157	0.134	0.071	0.0332066	EctoCiliaryBand	LOC588791
1.38691e-06	0.589624	0.196	0.123	0.0334647	EctoCiliaryBand	LOC587724
1.41637e-06	0.524677	0.169	0.099	0.0341755	EctoCiliaryBand	LOC591988
1.48328e-06	0.570013	0.145	0.081	0.0357901	EctoCiliaryBand	LOC115920194
1.57078e-06	0.594228	0.226	0.152	0.0379013	EctoCiliaryBand	LOC576795
1.73574e-06	0.594919	0.336	0.266	0.0418816	EctoCiliaryBand	LOC590467
2.02922e-06	0.502141	0.152	0.086	0.0489631	EctoCiliaryBand	LOC585028
2.07047e-06	0.57618	0.246	0.175	0.0499583	EctoCiliaryBand	LOC580433
2.33513e-06	0.568206	0.209	0.138	0.0563444	EctoCiliaryBand	LOC578744
2.39321e-06	0.639404	0.268	0.198	0.0577459	EctoCiliaryBand	LOC580960
2.46805e-06	0.626363	0.301	0.235	0.0595517	EctoCiliaryBand	LOC583159
2.65993e-06	0.536191	0.462	0.429	0.0641814	EctoCiliaryBand	LOC763313
2.85276e-06	0.628902	0.382	0.33	0.0688341	EctoCiliaryBand	LOC581567
2.96584e-06	0.558396	0.18	0.111	0.0715627	EctoCiliaryBand	LOC580068
3.20075e-06	0.559277	0.167	0.102	0.0772309	EctoCiliaryBand	LOC577377
3.40591e-06	0.700457	0.248	0.182	0.0821813	EctoCiliaryBand	LOC583705
3.47116e-06	0.578028	0.191	0.124	0.0837556	EctoCiliaryBand	LOC593089
3.59433e-06	0.554345	0.182	0.113	0.0867277	EctoCiliaryBand	LOC593633
4.35654e-06	0.66088	0.165	0.1	0.105119	EctoCiliaryBand	LOC752320
4.7737e-06	0.525894	0.169	0.103	0.115184	EctoCiliaryBand	LOC591570
5.44061e-06	0.601315	0.237	0.169	0.131277	EctoCiliaryBand	LOC590094
5.88405e-06	0.523922	0.198	0.129	0.141976	EctoCiliaryBand	LOC579470
6.93727e-06	0.565636	0.242	0.172	0.167389	EctoCiliaryBand	LOC581997
7.0678e-06	0.554293	0.116	0.062	0.170539	EctoCiliaryBand	LOC582005
7.67538e-06	0.667455	0.273	0.21	0.185199	EctoCiliaryBand	LOC100893512
7.98767e-06	0.568524	0.224	0.158	0.192734	EctoCiliaryBand	LOC580217
8.12659e-06	0.646619	0.301	0.242	0.196086	EctoCiliaryBand	LOC578467
8.5899e-06	0.53027	0.158	0.096	0.207266	EctoCiliaryBand	LOC577828
8.84863e-06	0.530399	0.125	0.069	0.213509	EctoCiliaryBand	LOC576665
9.21975e-06	0.598654	0.253	0.19	0.222463	EctoCiliaryBand	LOC591423
1.09006e-05	0.506448	0.185	0.119	0.263019	EctoCiliaryBand	LOC584818
1.10702e-05	0.591228	0.292	0.228	0.267113	EctoCiliaryBand	LOC584220
1.18498e-05	0.581969	0.189	0.121	0.285925	EctoCiliaryBand	LOC586739
1.28388e-05	0.572491	0.163	0.103	0.309787	EctoCiliaryBand	LOC594109
1.40876e-05	0.552933	0.224	0.158	0.339919	EctoCiliaryBand	LOC577234
1.5621e-05	0.515507	0.279	0.21	0.376919	EctoCiliaryBand	LOC753555
1.67767e-05	0.575018	0.31	0.252	0.404806	EctoCiliaryBand	LOC115918081
1.68579e-05	0.596746	0.242	0.177	0.406764	EctoCiliaryBand	LOC576226
1.70717e-05	0.528421	0.415	0.355	0.411923	EctoCiliaryBand	Ets4
1.77416e-05	0.505943	0.237	0.17	0.428088	EctoCiliaryBand	LOC115928302
1.84203e-05	0.550849	0.343	0.291	0.444464	EctoCiliaryBand	LOC578353
1.87779e-05	0.55739	0.185	0.122	0.453092	EctoCiliaryBand	LOC580274
1.95178e-05	0.552244	0.189	0.127	0.470945	EctoCiliaryBand	LOC754043
2.19548e-05	0.501228	0.158	0.098	0.529748	EctoCiliaryBand	LOC105440647
2.26076e-05	0.6408	0.22	0.158	0.545498	EctoCiliaryBand	LOC581052
2.29083e-05	0.567016	0.134	0.079	0.552753	EctoCiliaryBand	LOC579797
2.35792e-05	0.539716	0.305	0.245	0.568942	EctoCiliaryBand	LOC584716
2.68481e-05	0.545115	0.178	0.117	0.647818	EctoCiliaryBand	LOC585421
2.71664e-05	0.558139	0.176	0.114	0.655497	EctoCiliaryBand	LOC577613
2.96474e-05	0.576744	0.215	0.152	0.715361	EctoCiliaryBand	LOC100893889
3.02593e-05	0.558546	0.237	0.175	0.730126	EctoCiliaryBand	LOC764715
3.06973e-05	0.576454	0.158	0.1	0.740695	EctoCiliaryBand	LOC582341
3.45912e-05	0.520707	0.147	0.091	0.83465	EctoCiliaryBand	LOC578261
3.72827e-05	0.626878	0.152	0.096	0.899595	EctoCiliaryBand	LOC578680
3.80143e-05	0.529459	0.185	0.124	0.917247	EctoCiliaryBand	LOC100893598
3.92622e-05	0.530388	0.143	0.088	0.947357	EctoCiliaryBand	LOC593727
4.16422e-05	0.566313	0.237	0.176	1	EctoCiliaryBand	LOC591078
4.27944e-05	0.588929	0.237	0.179	1	EctoCiliaryBand	LOC100888750
4.44742e-05	0.502156	0.119	0.068	1	EctoCiliaryBand	LOC578993
4.63985e-05	0.558356	0.275	0.216	1	EctoCiliaryBand	LOC586472
6.986e-05	0.542753	0.253	0.193	1	EctoCiliaryBand	LOC577210
7.61136e-05	0.520337	0.189	0.13	1	EctoCiliaryBand	LOC589622
7.97381e-05	0.519856	0.178	0.121	1	EctoCiliaryBand	LOC752726
8.85669e-05	0.516943	0.402	0.373	1	EctoCiliaryBand	LOC581162
9.18655e-05	0.542448	0.187	0.13	1	EctoCiliaryBand	LOC115918431
0.000106177	0.541077	0.266	0.212	1	EctoCiliaryBand	LOC756823
0.000130172	0.523375	0.321	0.274	1	EctoCiliaryBand	LOC582799
0.000130367	0.588203	0.169	0.116	1	EctoCiliaryBand	LOC583151
0.000131996	0.516029	0.178	0.122	1	EctoCiliaryBand	LOC586351
0.000153802	0.512826	0.147	0.097	1	EctoCiliaryBand	LOC577005
0.000159522	0.512179	0.174	0.119	1	EctoCiliaryBand	LOC100887907
0.000222717	0.510815	0.165	0.113	1	EctoCiliaryBand	LOC578392
0.000318867	0.549107	0.16	0.11	1	EctoCiliaryBand	LOC581879
0.000327025	0.5782	0.191	0.142	1	EctoCiliaryBand	LOC100888025
0.000447326	0.541692	0.127	0.083	1	EctoCiliaryBand	LOC578543
0.000831691	0.515722	0.196	0.15	1	EctoCiliaryBand	LOC115918275
0.000947414	0.502476	0.167	0.119	1	EctoCiliaryBand	LOC577868
0.00568541	0.517241	0.323	0.317	1	EctoCiliaryBand	LOC588126
4.00549e-93	2.03397	0.376	0.019	9.66485e-89	EctoOral	LOC578975
1.4617e-85	2.58527	0.606	0.069	3.52694e-81	EctoOral	LOC105445887
2.74572e-76	2.6564	0.56	0.066	6.62514e-72	EctoOral	LOC583808
1.52663e-69	2.35761	0.761	0.157	3.68361e-65	EctoOral	LOC582487
1.77692e-69	1.88807	0.477	0.05	4.28754e-65	EctoOral	LOC581873
3.09829e-58	1.6732	0.294	0.021	7.47587e-54	EctoOral	LOC589215
1.26803e-56	2.01079	0.376	0.039	3.05964e-52	EctoOral	LOC100888971
3.96691e-48	1.29133	0.229	0.015	9.57176e-44	EctoOral	LOC574866
1.89795e-47	1.44484	0.303	0.029	4.57957e-43	EctoOral	LOC577118
7.06443e-43	2.02188	0.514	0.105	1.70458e-38	EctoOral	LOC752806
8.71014e-42	1.44284	0.294	0.031	2.10167e-37	EctoOral	LOC100893334
1.51332e-36	1.29362	0.193	0.014	3.65148e-32	EctoOral	LOC105436764
2.55525e-36	1.14265	0.165	0.01	6.16556e-32	EctoOral	LOC100891620
2.62223e-35	1.37913	0.257	0.029	6.32718e-31	EctoOral	LOC100893483
2.83099e-33	2.00047	0.67	0.235	6.8309e-29	EctoOral	LOC584025
4.43187e-32	1.24002	0.211	0.021	1.06937e-27	EctoOral	LOC576509
3.69054e-31	1.73694	0.404	0.081	8.90491e-27	EctoOral	LOC105445029
6.85739e-31	1.13432	0.138	0.008	1.65462e-26	EctoOral	LOC575591
6.49541e-30	1.0857	0.174	0.015	1.56728e-25	EctoOral	LOC579718
1.07879e-27	1.71338	0.761	0.423	2.60302e-23	EctoOral	LOC574897
2.53675e-27	1.58635	0.349	0.071	6.12092e-23	EctoOral	REJ8
2.94193e-26	1.23346	0.899	0.492	7.09859e-22	EctoOral	LOC593058
5.93908e-26	1.26222	0.899	0.542	1.43304e-21	EctoOral	LOC577041
1.37665e-25	1.38642	0.321	0.064	3.32173e-21	EctoOral	LOC583206
1.62076e-25	1.45053	0.248	0.038	3.91073e-21	EctoOral	LOC100893885
3.88951e-25	0.869248	1	0.948	9.38499e-21	EctoOral	H2A.F/Z
6.29447e-25	1.38335	0.266	0.044	1.51879e-20	EctoOral	LOC580597
9.25153e-25	1.51574	0.826	0.449	2.2323e-20	EctoOral	LOC754207
6.65167e-24	1.18291	0.89	0.508	1.60498e-19	EctoOral	LOC577731
8.39127e-24	1.41036	0.752	0.389	2.02473e-19	EctoOral	LOC587837
6.02905e-23	0.639656	0.128	0.011	1.45475e-18	EctoOral	LOC100892937
4.46301e-21	1.60069	0.514	0.197	1.07688e-16	EctoOral	LOC585407
7.79301e-21	1.32833	0.394	0.111	1.88038e-16	EctoOral	LOC100888728
2.05655e-20	1.17349	0.193	0.028	4.96224e-16	EctoOral	LOC762415
5.53046e-20	1.13251	0.789	0.45	1.33444e-15	EctoOral	LOC577098
9.91167e-20	1.33712	0.495	0.172	2.39159e-15	EctoOral	LOC115918422
1.25927e-19	1.08369	0.248	0.048	3.03849e-15	EctoOral	LOC115926055
1.66215e-19	1.16017	0.89	0.559	4.0106e-15	EctoOral	LOC594544
1.67227e-19	0.860111	0.982	0.774	4.03501e-15	EctoOral	LOC578978
3.91148e-17	0.716795	0.11	0.011	9.43801e-13	EctoOral	LOC100893262
2.19513e-16	1.05927	0.817	0.557	5.29663e-12	EctoOral	LOC587252
9.67551e-16	0.768955	0.156	0.024	2.3346e-11	EctoOral	LOC575548
2.02897e-15	1.00825	0.211	0.044	4.89569e-11	EctoOral	LOC105446983
4.31084e-15	1.3023	0.44	0.174	1.04016e-10	EctoOral	LOC100892516
4.99863e-15	0.855208	0.761	0.446	1.20612e-10	EctoOral	LOC763497
6.27092e-15	1.01096	0.743	0.435	1.51311e-10	EctoOral	LOC115918360
1.13683e-14	1.01474	0.789	0.577	2.74305e-10	EctoOral	LOC582206
1.28712e-14	0.72583	0.11	0.013	3.1057e-10	EctoOral	LOC105443647
1.44444e-14	1.06004	0.211	0.046	3.48528e-10	EctoOral	LOC575163
2.22984e-14	0.914883	0.807	0.467	5.38039e-10	EctoOral	LOC579449
5.13765e-14	1.28282	0.339	0.115	1.23966e-09	EctoOral	LOC115925222
7.01291e-14	0.819591	0.789	0.523	1.69214e-09	EctoOral	LOC115923673
7.32209e-14	1.30737	0.147	0.025	1.76675e-09	EctoOral	LOC100889993
9.51609e-14	0.797925	0.138	0.022	2.29614e-09	EctoOral	LOC577106
2.2382e-13	1.03856	0.642	0.323	5.40056e-09	EctoOral	LOC581431
4.08733e-13	1.25984	0.468	0.215	9.86233e-09	EctoOral	LOC115918226
4.77561e-13	1.14001	0.266	0.079	1.15231e-08	EctoOral	LOC100891041
5.06767e-13	0.655188	0.128	0.02	1.22278e-08	EctoOral	LOC115921133
5.58724e-13	0.614424	0.963	0.822	1.34814e-08	EctoOral	LOC578575
6.5776e-13	1.14944	0.514	0.254	1.58711e-08	EctoOral	LOC763766
1.55666e-12	0.729402	0.771	0.489	3.75608e-08	EctoOral	LOC115918925
1.96787e-12	0.875159	0.743	0.474	4.74827e-08	EctoOral	LOC115918386
2.56246e-12	1.14809	0.266	0.08	6.18296e-08	EctoOral	LOC581729
3.39286e-12	0.815594	0.193	0.045	8.18664e-08	EctoOral	LOC579091
3.41025e-12	1.10384	0.523	0.258	8.22859e-08	EctoOral	dri
3.78612e-12	1.13333	0.367	0.14	9.13553e-08	EctoOral	LOC578915
3.97027e-12	1.09352	0.56	0.326	9.57986e-08	EctoOral	LOC100888808
4.43989e-12	0.519734	0.771	0.431	1.0713e-07	EctoOral	LOC105443934
5.60644e-12	1.01918	0.633	0.37	1.35278e-07	EctoOral	LOC592172
6.6912e-12	0.812483	0.211	0.053	1.61452e-07	EctoOral	LOC115927050
7.89357e-12	1.07842	0.312	0.107	1.90464e-07	EctoOral	LOC373241
1.19403e-11	1.0927	0.495	0.242	2.88108e-07	EctoOral	LOC764349
2.01653e-11	0.759087	0.165	0.036	4.86569e-07	EctoOral	LOC105439016
2.51789e-11	1.03998	0.615	0.362	6.07542e-07	EctoOral	LOC576138
2.72623e-11	0.843579	0.844	0.671	6.57812e-07	EctoOral	LOC590042
2.94032e-11	1.06003	0.22	0.061	7.0947e-07	EctoOral	LOC590800
3.36868e-11	0.90474	0.45	0.194	8.12828e-07	EctoOral	LOC115918827
4.2571e-11	0.991468	0.771	0.589	1.02719e-06	EctoOral	LOC115927903
5.54077e-11	0.972389	0.413	0.179	1.33693e-06	EctoOral	LOC576174
9.45258e-11	0.972795	0.275	0.093	2.28081e-06	EctoOral	LOC578650
1.01882e-10	0.674416	0.752	0.528	2.4583e-06	EctoOral	LOC373275
1.03421e-10	0.708758	0.807	0.593	2.49544e-06	EctoOral	SoxB1
1.58017e-10	0.545261	0.908	0.774	3.8128e-06	EctoOral	LOC115917875
1.75154e-10	0.643419	0.101	0.016	4.22629e-06	EctoOral	LOC100889783
1.8661e-10	0.915645	0.257	0.085	4.50272e-06	EctoOral	LOC115918644
1.98427e-10	1.18633	0.44	0.215	4.78785e-06	EctoOral	LOC575965
2.19069e-10	0.851217	0.284	0.101	5.28592e-06	EctoOral	LOC752921
2.52812e-10	0.805169	0.661	0.422	6.10011e-06	EctoOral	LOC115917993
2.68096e-10	0.924645	0.514	0.261	6.4689e-06	EctoOral	LOC581447
3.03504e-10	0.66833	0.119	0.022	7.32326e-06	EctoOral	FGFRL1
3.43137e-10	1.0425	0.44	0.208	8.27956e-06	EctoOral	LOC582001
3.62825e-10	0.949855	0.349	0.144	8.75461e-06	EctoOral	LOC764891
4.07693e-10	0.807026	0.156	0.036	9.83721e-06	EctoOral	LOC579816
4.20845e-10	0.862179	0.394	0.171	1.01546e-05	EctoOral	LOC593807
5.33317e-10	0.880076	0.229	0.071	1.28684e-05	EctoOral	KIF15
9.40375e-10	0.635986	0.174	0.045	2.26903e-05	EctoOral	LOC590990
9.74213e-10	0.704201	0.138	0.03	2.35068e-05	EctoOral	LOC105440256
1.01325e-09	0.953267	0.33	0.133	2.44488e-05	EctoOral	LOC580453
1.0498e-09	0.780153	0.734	0.559	2.53306e-05	EctoOral	LOC581568
1.12419e-09	0.885163	0.532	0.301	2.71255e-05	EctoOral	LOC577764
1.29761e-09	0.863933	0.587	0.355	3.13101e-05	EctoOral	LOC762747
1.3038e-09	0.841812	0.239	0.079	3.14594e-05	EctoOral	LOC580371
1.3856e-09	0.994399	0.541	0.335	3.34331e-05	EctoOral	LOC754214
1.64805e-09	0.597812	0.101	0.017	3.97658e-05	EctoOral	LOC100894102
1.73314e-09	0.800478	0.532	0.296	4.18189e-05	EctoOral	LOC754582
2.13924e-09	0.722826	0.706	0.489	5.16177e-05	EctoOral	LOC757285
2.30033e-09	1.12509	0.495	0.284	5.55046e-05	EctoOral	EGFIII
2.42632e-09	0.553089	0.147	0.034	5.85447e-05	EctoOral	LOC100891438
2.65688e-09	0.726444	0.55	0.288	6.41079e-05	EctoOral	LOC373362
2.76265e-09	0.657123	0.128	0.028	6.666e-05	EctoOral	LOC582332
3.75061e-09	0.712187	0.661	0.441	9.04986e-05	EctoOral	LOC574602
4.45151e-09	0.911026	0.642	0.461	0.000107411	EctoOral	LOC115920054
5.06547e-09	0.844173	0.651	0.469	0.000122225	EctoOral	otx
5.14694e-09	0.941447	0.22	0.074	0.000124191	EctoOral	LOC115925224
5.37454e-09	0.798911	0.156	0.04	0.000129682	EctoOral	LOC592830
5.83832e-09	0.65408	0.789	0.627	0.000140873	EctoOral	LOC576711
8.73024e-09	0.613722	0.138	0.033	0.000210652	EctoOral	LOC583285
1.00402e-08	0.796919	0.642	0.425	0.00024226	EctoOral	LOC105439767
1.14945e-08	0.718778	0.11	0.022	0.000277351	EctoOral	FoxG
1.1728e-08	0.841939	0.606	0.407	0.000282985	EctoOral	LOC578280
1.45596e-08	0.759829	0.743	0.533	0.000351309	EctoOral	LOC593467
1.54844e-08	0.898341	0.349	0.157	0.000373624	EctoOral	LOC586138
2.63936e-08	0.921156	0.55	0.342	0.000636851	EctoOral	LOC577596
3.30924e-08	0.948283	0.257	0.1	0.000798488	EctoOral	LOC582213
3.89847e-08	1.3334	0.275	0.116	0.000940661	EctoOral	LOC578693
4.09992e-08	0.542226	0.899	0.896	0.00098927	EctoOral	LOC589897
4.40039e-08	0.817042	0.596	0.4	0.00106177	EctoOral	LOC585963
7.83131e-08	1.08232	0.33	0.153	0.00188962	EctoOral	LOC592057
8.63311e-08	1.00248	0.147	0.04	0.00208308	EctoOral	LOC593157
1.3087e-07	0.663123	0.789	0.657	0.00315777	EctoOral	LOC753159
1.32846e-07	0.855731	0.22	0.081	0.00320545	EctoOral	ABCB1
1.37123e-07	0.557678	0.128	0.032	0.00330865	EctoOral	LOC100892157
1.38359e-07	0.822278	0.229	0.087	0.00333846	EctoOral	LOC590794
1.57312e-07	0.820459	0.495	0.306	0.00379578	EctoOral	LOC591623
1.61353e-07	0.862966	0.138	0.038	0.00389328	EctoOral	LOC100889153
1.71267e-07	0.748655	0.248	0.097	0.0041325	EctoOral	LOC579556
2.14249e-07	0.6941	0.128	0.034	0.00516961	EctoOral	LOC583941
2.52034e-07	0.643147	0.11	0.026	0.00608134	EctoOral	LOC583511
3.08169e-07	0.887296	0.257	0.106	0.00743582	EctoOral	LOC582578
3.31283e-07	0.815194	0.394	0.208	0.00799352	EctoOral	CycA
3.33128e-07	0.809717	0.404	0.211	0.00803805	EctoOral	LOC588398
3.55161e-07	0.695172	0.606	0.421	0.00856968	EctoOral	LOC584774
5.02903e-07	0.853064	0.505	0.328	0.0121345	EctoOral	LOC577854
5.47187e-07	0.694849	0.211	0.079	0.0132031	EctoOral	LOC584768
5.56134e-07	0.705037	0.477	0.299	0.013419	EctoOral	LOC580332
5.85248e-07	0.721399	0.294	0.127	0.0141215	EctoOral	LOC588420
6.18069e-07	0.577181	0.771	0.671	0.0149134	EctoOral	LOC592285
6.61495e-07	0.553715	0.679	0.49	0.0159612	EctoOral	LOC581523
8.06154e-07	0.504319	0.128	0.035	0.0194517	EctoOral	LOC577882
8.47487e-07	0.644096	0.128	0.036	0.020449	EctoOral	LOC581661
9.55199e-07	0.547714	0.826	0.753	0.023048	EctoOral	LOC100891918
1.10185e-06	1.03949	0.385	0.213	0.0265865	EctoOral	LOC765052
1.10918e-06	0.662335	0.183	0.064	0.0267633	EctoOral	LOC593916
1.16914e-06	0.928804	0.239	0.103	0.0282103	EctoOral	LOC587760
1.21158e-06	0.798494	0.239	0.103	0.0292342	EctoOral	LOC105440647
1.25748e-06	0.554223	0.119	0.032	0.0303418	EctoOral	LOC100891487
1.27734e-06	0.775927	0.174	0.061	0.0308208	EctoOral	LOC582892
1.32638e-06	0.593837	0.587	0.428	0.0320042	EctoOral	LOC575216
1.44083e-06	0.776255	0.431	0.256	0.0347657	EctoOral	LOC752296
1.45961e-06	0.836032	0.33	0.168	0.0352189	EctoOral	LOC115918456
2.39097e-06	0.508269	0.761	0.661	0.0576918	EctoOral	LOC763790
2.40179e-06	0.804663	0.239	0.104	0.0579529	EctoOral	LOC115918685
2.47315e-06	1.03566	0.239	0.103	0.0596746	EctoOral	LOC583874
2.67925e-06	0.873816	0.266	0.125	0.0646475	EctoOral	LOC589376
3.38582e-06	0.815354	0.174	0.064	0.0816965	EctoOral	LOC580574
3.51153e-06	0.768302	0.312	0.158	0.0847298	EctoOral	LOC592560
3.86121e-06	0.98892	0.294	0.15	0.0931672	EctoOral	LOC588885
4.07951e-06	0.709345	0.294	0.139	0.0984344	EctoOral	LOC593137
4.34472e-06	0.501911	0.119	0.034	0.104834	EctoOral	LOC764342
4.81127e-06	1.02657	0.367	0.219	0.116091	EctoOral	LOC576779
5.18045e-06	0.626826	0.706	0.542	0.124999	EctoOral	LOC591885
5.8402e-06	0.83654	0.358	0.196	0.140918	EctoOral	LOC752513
5.84576e-06	0.757368	0.229	0.099	0.141052	EctoOral	LOC105442319
6.13394e-06	0.753933	0.202	0.082	0.148006	EctoOral	LOC576544
6.22922e-06	0.715824	0.239	0.106	0.150305	EctoOral	LOC592751
6.26025e-06	0.654826	0.193	0.076	0.151054	EctoOral	LOC589199
6.4658e-06	0.621605	0.183	0.069	0.156013	EctoOral	LOC100888984
6.47158e-06	0.752452	0.303	0.156	0.156153	EctoOral	LOC578459
6.78108e-06	0.66078	0.578	0.42	0.163621	EctoOral	SoxB2
6.83809e-06	0.868834	0.22	0.096	0.164996	EctoOral	LOC115923134
7.13899e-06	0.770877	0.211	0.09	0.172257	EctoOral	LOC576796
7.33266e-06	0.765471	0.284	0.14	0.17693	EctoOral	LOC580085
8.14012e-06	0.725332	0.697	0.572	0.196413	EctoOral	CyI
8.47374e-06	0.650055	0.523	0.354	0.204463	EctoOral	LOC576649
9.54992e-06	0.634016	0.165	0.061	0.23043	EctoOral	LOC115918717
9.6858e-06	0.743382	0.486	0.341	0.233709	EctoOral	LOC577193
1.0021e-05	0.747443	0.312	0.164	0.241796	EctoOral	LOC575423
1.04938e-05	1.05734	0.587	0.441	0.253204	EctoOral	LOC115923662
1.13382e-05	0.509492	0.11	0.032	0.273579	EctoOral	LOC100893702
1.31285e-05	0.557591	0.11	0.032	0.316778	EctoOral	LOC574570
1.38991e-05	0.507525	0.101	0.028	0.335372	EctoOral	LOC762700
1.55837e-05	0.651881	0.44	0.288	0.376019	EctoOral	LOC100889068
1.77689e-05	0.627259	0.248	0.115	0.428746	EctoOral	LOC579697
1.82185e-05	0.502295	0.156	0.057	0.439594	EctoOral	LOC580611
1.9555e-05	0.575535	0.147	0.052	0.471843	EctoOral	LOC763611
2.04683e-05	0.638437	0.147	0.054	0.493881	EctoOral	LOC593568
2.16957e-05	0.724769	0.193	0.08	0.523496	EctoOral	LOC100891406
2.29029e-05	0.626306	0.56	0.418	0.552625	EctoOral	LOC585057
2.39499e-05	0.668209	0.624	0.519	0.577888	EctoOral	LOC587196
3.00299e-05	1.11858	0.404	0.269	0.72459	EctoOral	LOC373353
3.08015e-05	0.662549	0.156	0.059	0.743209	EctoOral	LOC115917886
3.12759e-05	1.13704	0.275	0.145	0.754656	EctoOral	LOC574665
4.44454e-05	0.563544	0.119	0.04	1	EctoOral	LOC105444400
4.57406e-05	0.616425	0.532	0.375	1	EctoOral	LOC762514
4.80479e-05	0.671661	0.156	0.062	1	EctoOral	LOC115924055
5.26822e-05	0.543402	0.156	0.06	1	EctoOral	LOC115921208
5.73988e-05	0.871867	0.284	0.158	1	EctoOral	LOC100893889
5.86584e-05	0.748343	0.312	0.173	1	EctoOral	LOC584359
6.23181e-05	0.661682	0.431	0.293	1	EctoOral	LOC583286
6.27027e-05	0.67533	0.312	0.175	1	EctoOral	LOC575281
6.34738e-05	0.577111	0.183	0.08	1	EctoOral	LOC764059
6.51009e-05	0.63918	0.404	0.244	1	EctoOral	NCKX
6.65421e-05	0.801133	0.257	0.13	1	EctoOral	NK2.1
6.912e-05	0.557534	0.101	0.032	1	EctoOral	LOC115928714
8.16764e-05	0.718981	0.193	0.087	1	EctoOral	LOC584262
9.58535e-05	1.09083	0.248	0.136	1	EctoOral	LOC589622
9.75368e-05	0.646748	0.33	0.194	1	EctoOral	LOC592992
0.00010168	0.775576	0.312	0.186	1	EctoOral	LOC577677
0.000103371	0.627512	0.532	0.406	1	EctoOral	LOC586685
0.00010394	0.671671	0.211	0.102	1	EctoOral	LOC590901
0.000114084	0.597008	0.193	0.087	1	EctoOral	LOC590024
0.000118187	0.773769	0.248	0.135	1	EctoOral	LOC576025
0.000123755	0.588443	0.495	0.342	1	EctoOral	LOC577006
0.000143806	0.621941	0.422	0.289	1	EctoOral	LOC762952
0.000146024	0.560161	0.624	0.531	1	EctoOral	LOC105436972
0.000148646	0.709503	0.248	0.132	1	EctoOral	LOC588585
0.000154999	0.63455	0.468	0.347	1	EctoOral	LOC589953
0.000157414	0.58845	0.394	0.267	1	EctoOral	LOC577477
0.000161077	0.573161	0.165	0.071	1	EctoOral	LOC115926784
0.000220123	0.716232	0.404	0.272	1	EctoOral	LOC586595
0.000221848	0.512081	0.404	0.256	1	EctoOral	LOC592490
0.000229552	0.502943	0.11	0.039	1	EctoOral	LOC577885
0.000234911	0.584657	0.477	0.36	1	EctoOral	LOC373247
0.00024946	0.651991	0.183	0.086	1	EctoOral	LOC574582
0.000264376	0.64005	0.404	0.277	1	EctoOral	LOC762801
0.000305406	0.543919	0.697	0.61	1	EctoOral	LOC751836
0.000305671	0.57215	0.183	0.088	1	EctoOral	LOC583056
0.000307223	0.578693	0.147	0.062	1	EctoOral	LOC590790
0.000323786	0.597733	0.275	0.153	1	EctoOral	LOC591154
0.000341928	0.516173	0.119	0.046	1	EctoOral	LOC587000
0.000348214	0.554274	0.119	0.046	1	EctoOral	LOC575270
0.000372556	0.648056	0.44	0.337	1	EctoOral	LOC578637
0.00037852	0.710745	0.349	0.228	1	EctoOral	LOC373245
0.000472685	0.67756	0.165	0.077	1	EctoOral	LOC593509
0.000473011	0.700223	0.165	0.077	1	EctoOral	LOC579893
0.000527689	0.599598	0.358	0.248	1	EctoOral	LOC115918974
0.000530086	0.515201	0.468	0.331	1	EctoOral	LOC593044
0.000556857	0.501723	0.248	0.136	1	EctoOral	LOC105441596
0.000572868	0.523416	0.284	0.167	1	EctoOral	LOC585583
0.000579236	0.599409	0.431	0.305	1	EctoOral	LOC752896
0.000583728	0.579114	0.642	0.585	1	EctoOral	HMG1
0.00059788	0.602224	0.459	0.341	1	EctoOral	LOC589555
0.000662476	0.522523	0.505	0.401	1	EctoOral	LOC115930065
0.000667932	0.584441	0.376	0.256	1	EctoOral	LOC752684
0.000722398	0.826614	0.275	0.166	1	EctoOral	LOC115919132
0.000732655	0.663644	0.229	0.129	1	EctoOral	LOC594026
0.000736122	0.543448	0.321	0.198	1	EctoOral	LOC593216
0.000761274	0.688787	0.358	0.246	1	EctoOral	LOC582795
0.000765358	0.52529	0.147	0.067	1	EctoOral	LOC577931
0.000781037	0.564614	0.138	0.061	1	EctoOral	LOC577545
0.000817699	0.557049	0.156	0.071	1	EctoOral	LOC763232
0.000833474	0.595586	0.183	0.093	1	EctoOral	LOC585028
0.000960152	0.654937	0.505	0.441	1	EctoOral	LOC577837
0.000994148	0.659334	0.33	0.227	1	EctoOral	LOC588571
0.00109733	0.672164	0.165	0.081	1	EctoOral	LOC579588
0.00117086	0.504955	0.404	0.292	1	EctoOral	LOC583127
0.00117539	0.961582	0.257	0.159	1	EctoOral	LOC586332
0.00121392	0.527348	0.284	0.171	1	EctoOral	LOC588667
0.00121465	0.56003	0.394	0.286	1	EctoOral	LOC589213
0.0012923	0.630686	0.716	0.72	1	EctoOral	LOC579838
0.00134119	0.576813	0.523	0.399	1	EctoOral	LOC576170
0.00144436	0.705945	0.211	0.121	1	EctoOral	LOC593633
0.00151868	0.524118	0.11	0.046	1	EctoOral	LOC575779
0.0015809	0.61575	0.358	0.25	1	EctoOral	LOC584716
0.00164416	0.563711	0.312	0.207	1	EctoOral	LOC574964
0.00166159	0.538972	0.193	0.102	1	EctoOral	LOC584491
0.00167152	0.554934	0.321	0.21	1	EctoOral	LOC580071
0.00172077	0.553012	0.294	0.19	1	EctoOral	LOC593781
0.00172226	0.517576	0.138	0.064	1	EctoOral	LOC115919791
0.00198167	0.525372	0.312	0.212	1	EctoOral	LOC582258
0.00198969	0.55618	0.266	0.165	1	EctoOral	LOC584380
0.00209751	0.530417	0.183	0.1	1	EctoOral	LOC100892487
0.00218433	0.528577	0.138	0.065	1	EctoOral	LOC105437209
0.00229096	0.504579	0.239	0.144	1	EctoOral	LOC579710
0.00236495	0.556432	0.211	0.122	1	EctoOral	LOC580113
0.00241418	0.557749	0.257	0.157	1	EctoOral	LOC593924
0.00292377	0.75476	0.385	0.281	1	EctoOral	LOC373350
0.00293952	0.538045	0.431	0.338	1	EctoOral	LOC373208
0.00296025	0.546069	0.422	0.324	1	EctoOral	LOC589984
0.0032011	0.601357	0.119	0.056	1	EctoOral	LOC115918761
0.00322859	0.575072	0.339	0.238	1	EctoOral	LOC100890394
0.00342403	0.500361	0.422	0.322	1	EctoOral	LOC580943
0.00349931	0.587956	0.284	0.189	1	EctoOral	LOC583705
0.00361571	0.501364	0.413	0.311	1	EctoOral	LOC100893093
0.00367693	0.561896	0.303	0.212	1	EctoOral	LOC100890385
0.00369836	0.630568	0.183	0.103	1	EctoOral	LOC100890512
0.00397879	0.589818	0.211	0.126	1	EctoOral	LOC582971
0.00516886	0.631858	0.22	0.141	1	EctoOral	LOC576574
0.00520521	0.5837	0.165	0.09	1	EctoOral	LOC115928854
0.00528092	0.526467	0.45	0.372	1	EctoOral	LOC581333
0.00534913	0.518379	0.22	0.136	1	EctoOral	LOC115918431
0.00583058	0.580451	0.248	0.159	1	EctoOral	LOC588674
0.00652861	0.525546	0.119	0.059	1	EctoOral	LOC593949
0.00684404	0.573568	0.367	0.284	1	EctoOral	LOC581061
0.00800995	0.568431	0.183	0.112	1	EctoOral	LOC585047
0.00843723	0.572008	0.22	0.142	1	EctoOral	LOC589136
0.00845834	0.515634	0.165	0.094	1	EctoOral	LOC752412
0.00850633	0.51194	0.11	0.053	1	EctoOral	LOC575436
0.00875925	0.538738	0.349	0.272	1	EctoOral	LOC592853
0.00877121	0.615836	0.138	0.074	1	EctoOral	LOC594644
0.00904256	0.598138	0.284	0.203	1	EctoOral	LOC587978
0.00914589	0.640075	0.514	0.46	1	EctoOral	LOC581325
0.00984465	0.601806	0.349	0.279	1	EctoOral	LOC582799
0.00988866	0.522646	0.183	0.111	1	EctoOral	LOC591369
0	2.81858	1	0.76	0	EctoArboral	LOC582391
1.54298e-304	2.69573	0.944	0.339	3.72306e-300	EctoArboral	LOC591955
1.22725e-300	4.10205	0.969	0.594	2.96124e-296	EctoArboral	LOC115926005
1.7952e-299	2.90625	0.889	0.239	4.33165e-295	EctoArboral	LOC591929
3.22482e-296	3.62585	0.793	0.132	7.78118e-292	EctoArboral	LOC105441516
2.47033e-292	3.31996	0.997	0.948	5.96067e-288	EctoArboral	MTa
7.89226e-288	2.68586	0.989	0.787	1.90432e-283	EctoArboral	ARS
5.52422e-284	1.94341	0.996	0.856	1.33294e-279	EctoArboral	Sdc
4.52308e-282	2.83653	0.813	0.165	1.09137e-277	EctoArboral	LOC585042
4.81164e-277	3.08628	0.76	0.123	1.161e-272	EctoArboral	LOC585870
2.79637e-276	3.37332	0.885	0.319	6.74736e-272	EctoArboral	LOC575665
1.58348e-275	3.24646	0.805	0.166	3.82078e-271	EctoArboral	LOC115928149
1.16143e-274	2.44286	0.988	0.861	2.80243e-270	EctoArboral	LOC579397
1.36705e-271	3.12522	0.671	0.061	3.29856e-267	EctoArboral	LOC578206
1.02011e-267	3.80238	0.958	0.542	2.46142e-263	EctoArboral	LOC115926004
1.67433e-262	2.72431	0.817	0.195	4.03998e-258	EctoArboral	LOC584637
8.31296e-257	2.31582	0.888	0.243	2.00584e-252	EctoArboral	LOC593594
6.46513e-255	1.8228	0.997	0.948	1.55997e-250	EctoArboral	SPEC1
5.60933e-254	2.20745	0.938	0.401	1.35347e-249	EctoArboral	ebr1
1.07864e-252	2.55729	0.874	0.318	2.60264e-248	EctoArboral	CyIIIa
2.6114e-246	2.83351	0.892	0.38	6.30105e-242	EctoArboral	LOC100888959
5.14092e-246	1.94081	0.991	0.706	1.24045e-241	EctoArboral	LOC578978
8.24791e-243	2.65797	0.691	0.104	1.99014e-238	EctoArboral	LOC592687
4.68054e-241	1.79976	0.999	0.924	1.12937e-236	EctoArboral	LOC580388
1.01889e-240	2.40842	0.737	0.134	2.45847e-236	EctoArboral	LOC105446087
2.02203e-237	2.13428	0.946	0.467	4.87895e-233	EctoArboral	LOC579544
5.43012e-237	2.37974	0.714	0.115	1.31023e-232	EctoArboral	LOC115924102
8.00556e-232	2.24832	0.871	0.323	1.93166e-227	EctoArboral	LOC588928
5.88849e-228	1.98507	0.942	0.529	1.42083e-223	EctoArboral	spec2c
5.225e-222	2.52736	0.592	0.061	1.26074e-217	EctoArboral	LOC579368
3.15203e-219	2.14194	0.957	0.664	7.60554e-215	EctoArboral	LOC577037
5.94728e-217	2.16586	0.817	0.24	1.43502e-212	EctoArboral	LOC589921
7.77026e-216	2.34222	0.622	0.08	1.87489e-211	EctoArboral	LOC100890525
1.98098e-215	1.85963	0.939	0.438	4.77991e-211	EctoArboral	LOC594544
2.97293e-215	2.80773	0.6	0.072	7.17339e-211	EctoArboral	LOC100890099
9.64927e-211	1.94959	0.907	0.397	2.32827e-206	EctoArboral	duox1
7.38953e-208	1.9947	0.969	0.678	1.78302e-203	EctoArboral	EGF2
3.59026e-207	1.87428	0.932	0.542	8.66294e-203	EctoArboral	LOC756550
9.70435e-207	2.06369	0.927	0.454	2.34156e-202	EctoArboral	LOC580672
6.56277e-202	2.18814	0.934	0.592	1.58353e-197	EctoArboral	LOC580128
5.74348e-201	3.02514	0.766	0.26	1.38584e-196	EctoArboral	LOC753066
3.57609e-200	2.17111	0.568	0.063	8.62874e-196	EctoArboral	LOC592649
5.7254e-194	2.15647	0.696	0.157	1.38148e-189	EctoArboral	LOC105442906
5.64098e-192	2.78212	0.81	0.36	1.36111e-187	EctoArboral	LOC591437
2.75024e-190	2.18938	0.726	0.195	6.63606e-186	EctoArboral	LOC582736
4.34612e-190	2.30827	0.644	0.122	1.04868e-185	EctoArboral	LOC115929578
3.96752e-189	2.91285	0.473	0.031	9.57322e-185	EctoArboral	LOC100892690
4.65224e-189	2.15063	0.678	0.155	1.12254e-184	EctoArboral	LOC576524
2.42422e-185	2.22043	0.69	0.169	5.8494e-181	EctoArboral	LOC589185
2.71616e-182	2.52329	0.541	0.071	6.55382e-178	EctoArboral	LOC763130
3.4412e-182	1.67493	0.923	0.509	8.30328e-178	EctoArboral	LOC576118
6.73908e-181	2.025	0.698	0.17	1.62607e-176	EctoArboral	LOC582300
5.07915e-173	1.78316	0.81	0.303	1.22555e-168	EctoArboral	LOC576169
7.76287e-171	1.99856	0.73	0.232	1.8731e-166	EctoArboral	LOC105441261
1.06449e-168	2.00649	0.66	0.164	2.56852e-164	EctoArboral	LOC586872
5.81109e-167	1.54096	0.913	0.516	1.40216e-162	EctoArboral	LOC577184
3.9296e-164	2.58623	0.588	0.113	9.48174e-160	EctoArboral	LOC581007
7.00108e-157	1.42644	0.892	0.434	1.68929e-152	EctoArboral	LOC577041
4.50049e-154	3.92218	0.795	0.402	1.08592e-149	EctoArboral	LOC115926013
1.69818e-153	1.91351	0.672	0.199	4.09753e-149	EctoArboral	LOC579734
2.91293e-151	1.55555	0.86	0.435	7.0286e-147	EctoArboral	LOC591885
4.94102e-151	1.73274	0.705	0.212	1.19222e-146	EctoArboral	LOC576350
3.54846e-150	1.75407	0.396	0.027	8.56208e-146	EctoArboral	LOC754555
5.43718e-150	1.89031	0.408	0.032	1.31194e-145	EctoArboral	LOC755833
3.45992e-149	1.45173	0.908	0.505	8.34845e-145	EctoArboral	LOC751836
2.81304e-145	1.98647	0.797	0.385	6.78758e-141	EctoArboral	LOC578221
4.90347e-145	1.67025	0.866	0.49	1.18316e-140	EctoArboral	LOC115917994
1.00123e-142	1.61049	0.715	0.237	2.41587e-138	EctoArboral	LOC581754
3.10952e-140	2.07057	0.363	0.023	7.50296e-136	EctoArboral	LOC584598
1.3137e-137	2.3692	0.621	0.186	3.16983e-133	EctoArboral	LOC582117
4.55916e-137	0.814642	0.999	0.95	1.10008e-132	EctoArboral	LOC373484
2.73301e-136	1.08776	0.893	0.481	6.59448e-132	EctoArboral	LOC593238
2.77989e-129	1.37628	0.873	0.551	6.70761e-125	EctoArboral	SERCA
2.97373e-128	2.20234	0.35	0.027	7.17532e-124	EctoArboral	LOC100893488
4.83228e-128	1.78387	0.504	0.104	1.16598e-123	EctoArboral	LOC586866
1.29541e-127	0.920845	0.995	0.92	3.1257e-123	EctoArboral	Coel1
5.85101e-127	1.18295	0.95	0.579	1.41179e-122	EctoArboral	LOC590042
2.28004e-123	1.63387	0.584	0.162	5.5015e-119	EctoArboral	LOC115922229
5.7203e-122	1.53707	0.738	0.34	1.38025e-117	EctoArboral	LOC579510
2.56498e-114	1.74725	0.516	0.132	6.18903e-110	EctoArboral	LOC115927207
3.19028e-114	1.56148	0.474	0.097	7.69783e-110	EctoArboral	LOC753642
6.07872e-110	1.49443	0.76	0.425	1.46673e-105	EctoArboral	LOC587391
6.26037e-109	1.413	0.698	0.29	1.51057e-104	EctoArboral	LOC593892
1.73475e-108	1.58508	0.805	0.469	4.18577e-104	EctoArboral	LOC593453
3.91326e-108	0.956611	0.955	0.613	9.44231e-104	EctoArboral	LOC575549
6.96115e-105	1.11151	0.886	0.612	1.67966e-100	EctoArboral	LOC105436405
6.72031e-101	1.40351	0.469	0.111	1.62154e-96	EctoArboral	LOC590964
2.73603e-97	1.55016	0.48	0.127	6.60176e-93	EctoArboral	LOC582631
4.60692e-97	1.49492	0.427	0.093	1.1116e-92	EctoArboral	LOC576657
1.09598e-95	1.44371	0.557	0.188	2.64449e-91	EctoArboral	LOC581778
4.58055e-95	1.07052	0.875	0.663	1.10524e-90	EctoArboral	LOC582042
5.50619e-95	1.54985	0.364	0.061	1.32859e-90	EctoArboral	LOC762878
9.82671e-95	1.28757	0.748	0.389	2.37109e-90	EctoArboral	LOC115918386
1.06817e-94	1.40106	0.373	0.063	2.57739e-90	EctoArboral	LOC115929115
1.18461e-93	1.50212	0.637	0.301	2.85836e-89	EctoArboral	LOC589772
1.16541e-92	1.33727	0.665	0.304	2.81201e-88	EctoArboral	LOC577619
7.79966e-91	1.44268	0.354	0.061	1.88198e-86	EctoArboral	LOC762802
2.13103e-90	1.40261	0.69	0.319	5.14196e-86	EctoArboral	LOC578796
4.01658e-89	1.31057	0.257	0.02	9.69161e-85	EctoArboral	LOC578210
4.80999e-89	1.27027	0.309	0.041	1.1606e-84	EctoArboral	LOC100889377
5.17913e-87	1.38812	0.427	0.104	1.24967e-82	EctoArboral	LOC590226
2.7892e-86	1.34084	0.612	0.266	6.73005e-82	EctoArboral	LOC579664
5.95867e-86	1.34234	0.611	0.253	1.43777e-81	EctoArboral	LOC594151
7.4115e-86	1.35174	0.382	0.082	1.78832e-81	EctoArboral	LOC115929165
2.42343e-85	1.80827	0.404	0.099	5.8475e-81	EctoArboral	hox1
1.43512e-83	1.33205	0.318	0.051	3.46279e-79	EctoArboral	LOC756858
3.58166e-83	1.1511	0.566	0.201	8.64219e-79	EctoArboral	LOC373362
5.7299e-83	1.29251	0.606	0.229	1.38257e-78	EctoArboral	LOC113939911
6.14093e-83	1.2349	0.64	0.274	1.48174e-78	EctoArboral	LOC576138
3.85808e-82	1.24105	0.645	0.285	9.30916e-78	EctoArboral	LOC762514
5.16058e-82	1.39318	0.598	0.271	1.2452e-77	EctoArboral	LOC587780
8.18339e-81	1.21006	0.251	0.025	1.97457e-76	EctoArboral	LOC577307
4.36339e-80	0.983249	0.82	0.581	1.05284e-75	EctoArboral	LOC590169
2.06226e-79	1.34029	0.347	0.068	4.97604e-75	EctoArboral	LOC105441203
2.15565e-79	1.13183	0.621	0.251	5.20136e-75	EctoArboral	LOC588154
5.16435e-78	1.25582	0.222	0.017	1.24611e-73	EctoArboral	LOC100891353
8.04457e-78	1.02123	0.785	0.437	1.94107e-73	EctoArboral	LOC594323
6.24912e-77	1.11623	0.186	0.006	1.50785e-72	EctoArboral	LOC577117
6.5052e-77	1.25234	0.279	0.04	1.56964e-72	EctoArboral	LOC115926599
7.34832e-77	1.2059	0.253	0.029	1.77308e-72	EctoArboral	LOC575280
1.35968e-76	1.20749	0.237	0.023	3.28078e-72	EctoArboral	LOC756881
4.39682e-76	1.35484	0.339	0.07	1.06091e-71	EctoArboral	LOC581905
2.69921e-75	1.26315	0.444	0.136	6.51293e-71	EctoArboral	LOC115927490
3.96894e-75	1.21844	0.607	0.275	9.57666e-71	EctoArboral	LOC583302
5.14594e-74	1.18887	0.572	0.24	1.24166e-69	EctoArboral	LOC115918272
6.60834e-73	1.32899	0.393	0.105	1.59453e-68	EctoArboral	LOC579039
1.90718e-72	1.08897	0.221	0.02	4.60183e-68	EctoArboral	LOC752655
9.93643e-72	1.25393	0.366	0.09	2.39756e-67	EctoArboral	LOC578635
2.03638e-71	1.14417	0.259	0.035	4.91358e-67	EctoArboral	LOC756186
3.85962e-71	1.24357	0.274	0.044	9.31287e-67	EctoArboral	LOC100888115
1.47723e-70	1.33338	0.469	0.169	3.56442e-66	EctoArboral	LOC580501
1.70803e-70	1.26858	0.336	0.074	4.12131e-66	EctoArboral	LOC115928144
2.16008e-70	1.19791	0.5	0.179	5.21206e-66	EctoArboral	LOC580994
2.31596e-66	1.18528	0.275	0.05	5.58817e-62	EctoArboral	LOC582946
2.57651e-66	0.954596	0.749	0.472	6.21685e-62	EctoArboral	LOC100892278
3.85228e-66	1.1272	0.302	0.061	9.29516e-62	EctoArboral	LOC581833
9.53164e-65	1.12621	0.413	0.126	2.29989e-60	EctoArboral	LOC576295
2.26584e-64	1.10081	0.473	0.177	5.46723e-60	EctoArboral	LOC754681
4.06118e-64	1.24268	0.312	0.072	9.79922e-60	EctoArboral	LOC583137
5.62688e-64	0.819707	0.892	0.722	1.35771e-59	EctoArboral	LOC105444985
4.01707e-63	1.19702	0.457	0.171	9.69278e-59	EctoArboral	LOC588339
1.58237e-62	0.91344	0.154	0.005	3.81811e-58	EctoArboral	LOC579853
2.94088e-62	1.25671	0.501	0.22	7.09604e-58	EctoArboral	LOC582052
4.81034e-61	1.45147	0.579	0.285	1.16069e-56	EctoArboral	LOC105446121
5.95215e-61	1.14549	0.363	0.105	1.43619e-56	EctoArboral	LOC588637
7.09794e-60	1.02465	0.209	0.026	1.71266e-55	EctoArboral	LOC100890603
2.35472e-59	0.921809	0.191	0.019	5.68171e-55	EctoArboral	LOC763558
1.34921e-58	0.911349	0.163	0.01	3.25551e-54	EctoArboral	LOC583823
3.48135e-58	0.742959	0.87	0.634	8.40015e-54	EctoArboral	LOC579670
1.25337e-57	1.00869	0.524	0.225	3.02426e-53	EctoArboral	LOC115918502
2.83905e-57	0.855879	0.145	0.006	6.85036e-53	EctoArboral	LOC115922639
3.20092e-57	1.05683	0.218	0.033	7.72349e-53	EctoArboral	LOC592399
6.78449e-57	1.04146	0.709	0.474	1.63703e-52	EctoArboral	egf1
7.84564e-57	1.13356	0.439	0.165	1.89307e-52	EctoArboral	LOC591703
1.57994e-56	1.24012	0.317	0.089	3.81224e-52	EctoArboral	LOC576207
2.47236e-56	0.948301	0.728	0.495	5.96555e-52	EctoArboral	LOC585584
2.88924e-56	1.24516	0.267	0.058	6.97145e-52	EctoArboral	LOC581339
4.31463e-56	0.958283	0.209	0.03	1.04108e-51	EctoArboral	LOC592766
4.43991e-56	1.00441	0.251	0.048	1.0713e-51	EctoArboral	LOC115929114
4.49077e-56	1.02125	0.226	0.037	1.08358e-51	EctoArboral	LOC765151
5.15753e-56	1.08301	0.305	0.077	1.24446e-51	EctoArboral	LOC115922950
6.63449e-56	0.996773	0.686	0.444	1.60084e-51	EctoArboral	LOC585395
1.0212e-55	1.09599	0.463	0.18	2.46404e-51	EctoArboral	LOC115917893
1.2943e-55	1.04961	0.198	0.026	3.12302e-51	EctoArboral	LOC756009
1.67509e-55	1.07988	0.57	0.304	4.04183e-51	EctoArboral	LOC582318
1.71655e-55	1.01744	0.154	0.01	4.14186e-51	EctoArboral	LOC100889825
5.1067e-55	0.971577	0.213	0.032	1.2322e-50	EctoArboral	LOC585142
1.45507e-54	1.63048	0.24	0.046	3.51093e-50	EctoArboral	LOC105438784
2.01734e-54	0.808536	0.79	0.533	4.86765e-50	EctoArboral	SoxB1
2.92601e-54	1.12799	0.304	0.08	7.06017e-50	EctoArboral	LOC100888399
4.83367e-54	0.861685	0.745	0.502	1.16632e-49	EctoArboral	LOC587252
1.6323e-52	1.25455	0.407	0.165	3.93858e-48	EctoArboral	LOC100888792
1.51979e-51	1.04763	0.241	0.05	3.6671e-47	EctoArboral	LOC581601
1.94524e-51	0.997486	0.293	0.075	4.69367e-47	EctoArboral	LOC591232
3.36666e-51	1.04985	0.313	0.091	8.12342e-47	EctoArboral	LOC581070
3.66179e-51	1.00848	0.366	0.119	8.83553e-47	EctoArboral	LOC115918422
2.47802e-50	0.830691	0.236	0.047	5.97921e-46	EctoArboral	BMP2/4
4.7751e-50	1.00654	0.161	0.016	1.15218e-45	EctoArboral	LOC581983
8.82189e-50	0.813857	0.145	0.011	2.12863e-45	EctoArboral	LOC590153
8.84439e-50	1.17749	0.34	0.114	2.13406e-45	EctoArboral	LOC575941
1.54656e-49	1.04246	0.382	0.137	3.7317e-45	EctoArboral	LOC593216
1.91957e-49	0.941256	0.417	0.155	4.63173e-45	EctoArboral	LOC115918226
6.00632e-49	0.864033	0.148	0.012	1.44926e-44	EctoArboral	LOC105439848
1.30582e-48	0.897972	0.199	0.032	3.15081e-44	EctoArboral	LOC752670
3.01998e-48	0.822465	0.169	0.021	7.28691e-44	EctoArboral	LOC100894009
3.76923e-48	0.801951	0.749	0.526	9.09477e-44	EctoArboral	LOC582206
7.29923e-48	0.745841	0.713	0.493	1.76123e-43	EctoArboral	LOC588026
1.5713e-47	0.698974	0.115	0.003	3.79139e-43	EctoArboral	LOC582038
1.64085e-47	0.836575	0.148	0.013	3.9592e-43	EctoArboral	LOC100891145
2.49798e-47	1.05924	0.474	0.215	6.02738e-43	EctoArboral	LOC591789
2.68064e-47	1.53343	0.415	0.184	6.46813e-43	EctoArboral	LOC587480
5.38377e-47	0.977987	0.252	0.06	1.29905e-42	EctoArboral	Dlx
8.47232e-47	0.969293	0.383	0.139	2.04429e-42	EctoArboral	LOC100890697
1.49144e-46	0.749474	0.122	0.006	3.59869e-42	EctoArboral	LOC590372
1.99096e-46	0.8157	0.146	0.014	4.80398e-42	EctoArboral	LOC115929580
5.36551e-45	0.874959	0.137	0.012	1.29464e-40	EctoArboral	LOC100887854
8.70359e-45	0.673711	0.123	0.007	2.10009e-40	EctoArboral	LOC115918844
9.36681e-45	0.799569	0.136	0.011	2.26012e-40	EctoArboral	LOC593990
2.84702e-44	0.672605	0.108	0.003	6.86957e-40	EctoArboral	LOC105439768
3.75933e-44	0.795326	0.721	0.475	9.07088e-40	EctoArboral	LOC593467
4.79677e-44	0.84199	0.167	0.024	1.15741e-39	EctoArboral	LOC115928146
4.9036e-44	0.770171	0.673	0.425	1.18319e-39	EctoArboral	LOC574885
9.58789e-44	0.918134	0.478	0.224	2.31346e-39	EctoArboral	LOC590420
1.15788e-43	0.792572	0.114	0.005	2.79385e-39	EctoArboral	LOC100891566
3.72912e-43	0.851147	0.206	0.042	8.99799e-39	EctoArboral	LOC100891680
4.82218e-43	1.11749	0.316	0.11	1.16354e-38	EctoArboral	LOC581962
8.19191e-43	0.997652	0.4	0.166	1.97663e-38	EctoArboral	LOC587958
1.44873e-42	0.904979	0.198	0.039	3.49563e-38	EctoArboral	LOC100893297
2.48833e-42	0.785403	0.144	0.016	6.00409e-38	EctoArboral	LOC584508
3.89262e-42	0.674082	0.107	0.004	9.39251e-38	EctoArboral	LOC587955
1.25401e-41	0.998964	0.499	0.277	3.02581e-37	EctoArboral	LOC580229
4.07694e-41	0.94502	0.341	0.127	9.83724e-37	EctoArboral	LOC581670
4.56543e-41	0.798075	0.504	0.255	1.10159e-36	EctoArboral	LOC764641
9.41013e-41	1.06063	0.358	0.151	2.27057e-36	EctoArboral	LOC105443635
2.04908e-40	1.04838	0.446	0.222	4.94422e-36	EctoArboral	LOC753779
2.77826e-40	0.711201	0.133	0.014	6.70366e-36	EctoArboral	LOC592090
4.77223e-40	0.889008	0.249	0.068	1.15149e-35	EctoArboral	LOC100892371
7.48402e-40	0.764403	0.133	0.014	1.80582e-35	EctoArboral	LOC582046
9.81327e-40	0.925811	0.321	0.113	2.36784e-35	EctoArboral	LOC583708
1.01057e-39	0.820592	0.543	0.294	2.43841e-35	EctoArboral	LOC576649
1.0772e-39	1.11856	0.305	0.112	2.59919e-35	EctoArboral	LOC580253
2.1055e-39	0.914497	0.152	0.022	5.08035e-35	EctoArboral	LOC576145
4.3144e-39	0.709599	0.112	0.008	1.04102e-34	EctoArboral	LOC753734
7.75041e-39	1.01065	0.397	0.182	1.8701e-34	EctoArboral	NK2.2
1.7418e-38	0.807922	0.541	0.301	4.20279e-34	EctoArboral	Ets4
2.78724e-38	0.806058	0.202	0.046	6.72533e-34	EctoArboral	LOC591905
3.01539e-38	0.674146	0.13	0.014	7.27584e-34	EctoArboral	LOC752302
3.17391e-38	0.769627	0.168	0.031	7.65832e-34	EctoArboral	LOC584392
5.30378e-38	0.911839	0.256	0.078	1.27975e-33	EctoArboral	LOC115927279
5.46833e-38	0.63667	0.11	0.008	1.31945e-33	EctoArboral	LOC764578
9.60254e-38	0.96768	0.467	0.256	2.317e-33	EctoArboral	LOC577585
2.44148e-37	0.925548	0.218	0.057	5.89104e-33	EctoArboral	LOC100889820
3.22952e-37	0.885134	0.565	0.347	7.79251e-33	EctoArboral	LOC581020
4.74364e-37	0.897326	0.186	0.04	1.14459e-32	EctoArboral	LOC752651
4.85783e-37	0.734399	0.122	0.013	1.17215e-32	EctoArboral	LOC589416
1.24221e-36	0.880644	0.268	0.085	2.99733e-32	EctoArboral	LOC594236
1.32661e-36	0.810647	0.229	0.062	3.20097e-32	EctoArboral	LOC581907
2.38233e-36	0.885221	0.32	0.122	5.74833e-32	EctoArboral	LOC581388
3.2612e-36	0.76625	0.141	0.021	7.86896e-32	EctoArboral	spec2d
4.77841e-36	0.754249	0.163	0.03	1.15298e-31	EctoArboral	LOC579315
8.20483e-36	0.780294	0.553	0.325	1.97974e-31	EctoArboral	LOC580733
1.41339e-35	0.824447	0.228	0.064	3.41037e-31	EctoArboral	LOC582785
1.68763e-35	0.714526	0.134	0.019	4.07208e-31	EctoArboral	LOC577482
3.26389e-35	0.627671	0.11	0.01	7.87545e-31	EctoArboral	LOC583692
3.65163e-35	0.719741	0.117	0.012	8.81101e-31	EctoArboral	LOC575130
6.78186e-35	0.833954	0.477	0.266	1.6364e-30	EctoArboral	LOC583646
7.21386e-35	0.920593	0.443	0.238	1.74063e-30	EctoArboral	LOC583322
8.96451e-35	0.679616	0.133	0.019	2.16305e-30	EctoArboral	LOC580325
9.53439e-35	0.84391	0.183	0.043	2.30055e-30	EctoArboral	LOC115929328
1.63057e-34	0.768661	0.169	0.036	3.93441e-30	EctoArboral	LOC100891036
1.86931e-34	0.824093	0.359	0.145	4.51047e-30	EctoArboral	LOC752513
2.4662e-34	0.767665	0.237	0.072	5.95069e-30	EctoArboral	LOC574549
3.03935e-34	0.879141	0.243	0.076	7.33365e-30	EctoArboral	LOC762754
3.37084e-34	0.750049	0.138	0.022	8.13349e-30	EctoArboral	LOC591992
3.51381e-34	0.734686	0.188	0.045	8.47846e-30	EctoArboral	LOC763846
5.05343e-34	0.815996	0.188	0.047	1.21934e-29	EctoArboral	LOC100891431
7.57901e-34	0.853382	0.247	0.08	1.82874e-29	EctoArboral	LOC584329
9.47532e-34	0.863175	0.257	0.085	2.2863e-29	EctoArboral	LOC752318
1.40973e-33	0.634979	0.104	0.009	3.40153e-29	EctoArboral	LOC100890855
1.6081e-33	0.853835	0.297	0.111	3.88018e-29	EctoArboral	LOC593924
1.74319e-33	0.973973	0.531	0.357	4.20614e-29	EctoArboral	LOC105445791
2.31388e-33	0.550636	0.114	0.013	5.58316e-29	EctoArboral	LOC115919798
2.46184e-33	0.813963	0.314	0.125	5.94016e-29	EctoArboral	LOC592693
4.2102e-33	0.809044	0.179	0.042	1.01588e-28	EctoArboral	LOC578814
5.41458e-33	0.654662	0.13	0.02	1.30648e-28	EctoArboral	LOC115924017
8.97862e-33	0.782289	0.179	0.043	2.16645e-28	EctoArboral	LOC584543
2.0771e-32	0.896742	0.352	0.164	5.01183e-28	EctoArboral	LOC592995
2.38979e-32	0.633273	0.126	0.018	5.76633e-28	EctoArboral	LOC100893833
3.31661e-32	0.77158	0.196	0.053	8.00266e-28	EctoArboral	LOC580491
3.65285e-32	0.760419	0.18	0.044	8.81396e-28	EctoArboral	LOC577239
4.73874e-32	0.898378	0.421	0.231	1.14341e-27	EctoArboral	LOC764148
5.01006e-32	0.846636	0.282	0.105	1.20888e-27	EctoArboral	LOC576958
7.76831e-32	0.946903	0.207	0.06	1.87441e-27	EctoArboral	LOC582205
7.92478e-32	0.739951	0.134	0.023	1.91217e-27	EctoArboral	LOC115923659
8.63292e-32	0.762195	0.134	0.022	2.08304e-27	EctoArboral	LOC577806
1.09219e-31	0.711307	0.221	0.066	2.63535e-27	EctoArboral	LOC100888274
1.39338e-31	0.586634	0.738	0.568	3.36208e-27	EctoArboral	LOC592722
1.61064e-31	0.768094	0.171	0.04	3.88631e-27	EctoArboral	LOC593724
1.84845e-31	0.826175	0.302	0.119	4.46012e-27	EctoArboral	LOC115926600
2.10779e-31	0.816031	0.194	0.053	5.08588e-27	EctoArboral	LOC100890914
2.97776e-31	0.774026	0.244	0.083	7.18503e-27	EctoArboral	LOC585505
3.75692e-31	0.769479	0.137	0.025	9.06508e-27	EctoArboral	LOC576285
6.71611e-31	0.71659	0.164	0.038	1.62053e-26	EctoArboral	LOC763404
7.96637e-31	0.855565	0.29	0.115	1.92221e-26	EctoArboral	LOC100891970
8.20312e-31	0.669871	0.268	0.095	1.97933e-26	EctoArboral	LOC100891979
8.51627e-31	0.796357	0.256	0.09	2.05489e-26	EctoArboral	LOC589851
8.94493e-31	0.678679	0.646	0.472	2.15832e-26	EctoArboral	LOC581297
9.57094e-31	0.882026	0.298	0.124	2.30937e-26	EctoArboral	LOC105439323
1.24478e-30	0.738689	0.297	0.116	3.00353e-26	EctoArboral	LOC586138
1.46218e-30	0.829433	0.339	0.154	3.52809e-26	EctoArboral	LOC575220
2.01399e-30	0.559535	0.104	0.012	4.85956e-26	EctoArboral	LOC100891648
2.1019e-30	0.88746	0.344	0.164	5.07166e-26	EctoArboral	LOC100892777
2.42048e-30	0.608671	0.106	0.013	5.84038e-26	EctoArboral	LOC100892085
2.60674e-30	0.776571	0.268	0.098	6.28981e-26	EctoArboral	LOC583016
4.20476e-30	0.62914	0.131	0.023	1.01457e-25	EctoArboral	LOC115918840
5.80533e-30	0.733172	0.683	0.527	1.40077e-25	EctoArboral	LOC590859
7.83533e-30	0.774983	0.205	0.061	1.89059e-25	EctoArboral	LOC575774
9.21198e-30	0.679165	0.408	0.193	2.22276e-25	EctoArboral	NCKX
1.05965e-29	0.754529	0.291	0.117	2.55684e-25	EctoArboral	LOC588172
1.28561e-29	0.911676	0.32	0.148	3.10204e-25	EctoArboral	LOC100889247
1.48939e-29	0.873605	0.259	0.1	3.59375e-25	EctoArboral	LOC100892136
1.63411e-29	0.899932	0.264	0.104	3.94293e-25	EctoArboral	LOC576376
2.0968e-29	0.678118	0.134	0.025	5.05937e-25	EctoArboral	LOC588997
4.98241e-29	0.531909	0.236	0.077	1.20221e-24	EctoArboral	LOC592280
8.28576e-29	0.723946	0.523	0.299	1.99927e-24	EctoArboral	LOC582329
1.84455e-28	0.59375	0.729	0.584	4.45072e-24	EctoArboral	LOC583263
1.86005e-28	0.856404	0.413	0.228	4.48811e-24	EctoArboral	eh2
2.90914e-28	0.511985	0.836	0.706	7.01947e-24	EctoArboral	LOC582157
3.43966e-28	0.822775	0.504	0.328	8.29955e-24	EctoArboral	LOC589445
4.06496e-28	0.795003	0.205	0.065	9.80834e-24	EctoArboral	LOC588913
6.99239e-28	0.544626	0.11	0.016	1.68719e-23	EctoArboral	LOC580322
1.02102e-27	0.885403	0.314	0.148	2.46362e-23	EctoArboral	LOC115919513
1.18752e-27	0.724283	0.256	0.097	2.86536e-23	EctoArboral	LOC100890076
1.35424e-27	0.648054	0.711	0.585	3.26764e-23	EctoArboral	LOC592207
2.35881e-27	0.815201	0.282	0.12	5.69156e-23	EctoArboral	LOC581484
2.59676e-27	0.560645	0.114	0.019	6.26571e-23	EctoArboral	LOC583430
2.73508e-27	0.7	0.163	0.042	6.59948e-23	EctoArboral	LOC115926808
4.0852e-27	0.787752	0.188	0.058	9.85717e-23	EctoArboral	LOC587438
4.15205e-27	0.734146	0.564	0.382	1.00185e-22	EctoArboral	LOC105437706
7.13753e-27	0.584019	0.125	0.024	1.72221e-22	EctoArboral	LOC593064
8.21135e-27	0.673903	0.153	0.038	1.98132e-22	EctoArboral	LOC100888657
8.43717e-27	0.635585	0.526	0.322	2.0358e-22	EctoArboral	LOC752895
9.30311e-27	0.645194	0.138	0.03	2.24475e-22	EctoArboral	LOC589127
1.13269e-26	0.632793	0.137	0.03	2.73308e-22	EctoArboral	LOC592988
1.97434e-26	0.560819	0.744	0.551	4.76387e-22	EctoArboral	LOC591840
2.00183e-26	0.767556	0.187	0.057	4.83021e-22	EctoArboral	LOC592809
3.76395e-26	0.596472	0.154	0.038	9.08204e-22	EctoArboral	LOC592858
4.64085e-26	0.555001	0.106	0.017	1.11979e-21	EctoArboral	LOC100893974
5.53444e-26	0.69126	0.136	0.03	1.3354e-21	EctoArboral	LOC100891533
5.63425e-26	0.709675	0.244	0.091	1.35949e-21	EctoArboral	LOC593738
9.81321e-26	0.704638	0.217	0.077	2.36783e-21	EctoArboral	LOC115919777
2.30081e-25	0.708999	0.178	0.055	5.55162e-21	EctoArboral	LOC586754
2.6458e-25	0.685426	0.263	0.107	6.38406e-21	EctoArboral	LOC578915
3.03801e-25	0.846592	0.243	0.098	7.3304e-21	EctoArboral	FSCN1
6.33873e-25	0.688509	0.168	0.049	1.52947e-20	EctoArboral	LOC578725
3.07083e-24	0.638463	0.198	0.066	7.40961e-20	EctoArboral	LOC581142
4.41269e-24	0.631363	0.247	0.096	1.06474e-19	EctoArboral	LOC587133
4.99942e-24	0.540019	0.104	0.018	1.20631e-19	EctoArboral	LOC105439548
5.22591e-24	0.748956	0.533	0.357	1.26096e-19	EctoArboral	LOC576170
8.81585e-24	0.780919	0.344	0.189	2.12718e-19	EctoArboral	LOC115928089
1.01083e-23	0.797115	0.34	0.171	2.43902e-19	EctoArboral	LOC575348
1.17597e-23	0.678407	0.126	0.029	2.83751e-19	EctoArboral	LOC100892060
1.4415e-23	0.560405	0.131	0.031	3.4782e-19	EctoArboral	LOC100892401
1.51852e-23	0.590691	0.127	0.03	3.66404e-19	EctoArboral	LOC115918542
2.41178e-23	0.65482	0.206	0.074	5.81938e-19	EctoArboral	LOC752017
3.95515e-23	0.536233	0.103	0.019	9.54338e-19	EctoArboral	LOC115925451
5.93231e-23	0.639186	0.18	0.059	1.43141e-18	EctoArboral	LOC115927491
9.34767e-23	0.752445	0.263	0.117	2.2555e-18	EctoArboral	LOC584497
9.38163e-23	0.624816	0.131	0.033	2.26369e-18	EctoArboral	LOC100892148
9.58757e-23	0.610644	0.123	0.029	2.31338e-18	EctoArboral	LOC115928067
1.40774e-22	0.610448	0.16	0.049	3.39672e-18	EctoArboral	LOC115917965
1.43028e-22	0.728821	0.214	0.084	3.45113e-18	EctoArboral	LOC100891068
2.15077e-22	0.710172	0.213	0.079	5.1896e-18	EctoArboral	LOC593502
2.3307e-22	0.596079	0.156	0.046	5.62375e-18	EctoArboral	LOC115920006
2.37093e-22	0.529439	0.118	0.026	5.72082e-18	EctoArboral	LOC575345
3.3003e-22	0.747719	0.268	0.125	7.9633e-18	EctoArboral	LOC754150
4.24033e-22	0.824491	0.417	0.259	1.02315e-17	EctoArboral	LOC584408
4.87325e-22	0.789706	0.293	0.148	1.17587e-17	EctoArboral	LOC100893493
4.99365e-22	0.596797	0.462	0.272	1.20492e-17	EctoArboral	LOC587349
5.50348e-22	0.780299	0.439	0.287	1.32794e-17	EctoArboral	LOC585338
1.38585e-21	0.67483	0.434	0.27	3.34391e-17	EctoArboral	LOC591623
1.89865e-21	0.659551	0.168	0.056	4.58124e-17	EctoArboral	LOC115927285
1.92955e-21	0.593346	0.141	0.04	4.6558e-17	EctoArboral	LOC763111
2.76753e-21	0.604094	0.375	0.201	6.67777e-17	EctoArboral	LOC583013
2.9247e-21	0.775344	0.385	0.238	7.05702e-17	EctoArboral	LOC581393
3.05998e-21	0.72594	0.364	0.214	7.38344e-17	EctoArboral	LOC578745
3.07531e-21	0.664538	0.161	0.053	7.42041e-17	EctoArboral	LOC115918951
4.47201e-21	0.701465	0.31	0.159	1.07905e-16	EctoArboral	LOC575250
6.03999e-21	0.517266	0.673	0.517	1.45739e-16	EctoArboral	LOC100893285
6.56802e-21	0.723877	0.232	0.101	1.5848e-16	EctoArboral	LOC594105
9.55731e-21	0.573806	0.104	0.023	2.30608e-16	EctoArboral	LOC100890290
2.3906e-20	0.509193	0.107	0.024	5.76828e-16	EctoArboral	LOC582641
2.59639e-20	0.629478	0.385	0.217	6.26483e-16	EctoArboral	LOC592490
3.6494e-20	0.63658	0.191	0.073	8.80565e-16	EctoArboral	LOC105437264
3.76261e-20	0.519725	0.114	0.027	9.07879e-16	EctoArboral	LOC590342
5.28205e-20	0.646423	0.625	0.506	1.27451e-15	EctoArboral	LOC577663
6.77252e-20	0.525032	0.13	0.036	1.63414e-15	EctoArboral	LOC754063
7.25519e-20	0.759361	0.274	0.132	1.75061e-15	EctoArboral	LOC752289
7.37028e-20	0.558152	0.117	0.03	1.77837e-15	EctoArboral	LOC583017
1.02508e-19	0.632153	0.191	0.074	2.47341e-15	EctoArboral	LOC580408
1.97656e-19	0.579606	0.531	0.368	4.76924e-15	EctoArboral	LOC586685
2.30818e-19	0.556523	0.14	0.043	5.56942e-15	EctoArboral	LOC115921679
2.44174e-19	0.601527	0.199	0.08	5.89168e-15	EctoArboral	tmem16
3.19358e-19	0.586675	0.129	0.037	7.70578e-15	EctoArboral	LOC100890065
3.89646e-19	0.506229	0.717	0.618	9.40178e-15	EctoArboral	LOC581537
6.4151e-19	0.533022	0.599	0.463	1.5479e-14	EctoArboral	LOC593733
8.40315e-19	0.539648	0.136	0.042	2.0276e-14	EctoArboral	LOC115919791
1.06761e-18	0.53356	0.125	0.036	2.57605e-14	EctoArboral	LOC577057
1.42013e-18	0.655705	0.213	0.093	3.42662e-14	EctoArboral	LOC594082
2.77913e-18	0.737347	0.324	0.193	6.70576e-14	EctoArboral	LOC582398
3.27259e-18	0.649363	0.463	0.329	7.89643e-14	EctoArboral	LOC582485
3.45826e-18	0.62316	0.172	0.066	8.34443e-14	EctoArboral	LOC580469
3.96264e-18	0.604523	0.131	0.042	9.56146e-14	EctoArboral	ABCC9a
4.97862e-18	0.532719	0.106	0.027	1.20129e-13	EctoArboral	LOC576742
4.99401e-18	0.635234	0.333	0.193	1.20501e-13	EctoArboral	LOC584584
5.39042e-18	0.621897	0.577	0.474	1.30065e-13	EctoArboral	LOC753648
7.33329e-18	0.578457	0.172	0.067	1.76945e-13	EctoArboral	LOC100889646
8.8197e-18	0.537036	0.156	0.055	2.12811e-13	EctoArboral	LOC115918325
1.33137e-17	0.745984	0.145	0.051	3.21245e-13	EctoArboral	LOC105445810
3.21793e-17	0.528075	0.13	0.042	7.76455e-13	EctoArboral	LOC115918717
3.42644e-17	0.53302	0.194	0.082	8.26766e-13	EctoArboral	Hbox7
5.98917e-17	0.594815	0.278	0.143	1.44513e-12	EctoArboral	LOC105438416
6.85105e-17	0.660724	0.15	0.055	1.65309e-12	EctoArboral	LOC100891823
7.05637e-17	0.829392	0.348	0.23	1.70263e-12	EctoArboral	LOC105441125
7.39142e-17	0.668741	0.443	0.329	1.78348e-12	EctoArboral	LOC586488
7.69943e-17	0.501547	0.137	0.046	1.8578e-12	EctoArboral	LOC115919355
1.04431e-16	0.61993	0.171	0.069	2.51981e-12	EctoArboral	LOC115926685
1.72385e-16	0.562003	0.551	0.438	4.15948e-12	EctoArboral	Nfe2
1.76442e-16	0.636957	0.282	0.157	4.25736e-12	EctoArboral	LOC589781
1.8533e-16	0.515392	0.163	0.062	4.47182e-12	EctoArboral	LOC588147
2.03262e-16	0.894384	0.157	0.061	4.90452e-12	EctoArboral	LOC579831
2.12274e-16	0.688786	0.417	0.282	5.12196e-12	EctoArboral	mvp
3.76551e-16	0.53725	0.28	0.149	9.08581e-12	EctoArboral	LOC100892516
4.81315e-16	0.605414	0.195	0.088	1.16137e-11	EctoArboral	LOC755610
8.01793e-16	0.577384	0.127	0.044	1.93465e-11	EctoArboral	LOC577464
8.95742e-16	0.52505	0.302	0.169	2.16134e-11	EctoArboral	LOC582914
9.0458e-16	0.721104	0.251	0.136	2.18266e-11	EctoArboral	LOC580547
9.05671e-16	0.565269	0.444	0.312	2.18529e-11	EctoArboral	LOC587777
9.9071e-16	0.604432	0.144	0.055	2.39048e-11	EctoArboral	LOC105437474
1.20283e-15	0.52762	0.167	0.067	2.9023e-11	EctoArboral	LOC100889432
1.40874e-15	0.517774	0.182	0.077	3.39916e-11	EctoArboral	LOC585633
2.08807e-15	0.539328	0.253	0.133	5.0383e-11	EctoArboral	LOC115920142
2.50146e-15	0.637322	0.333	0.21	6.03577e-11	EctoArboral	LOC752828
2.80445e-15	0.730469	0.339	0.215	6.76685e-11	EctoArboral	IrxA
3.0755e-15	0.622771	0.141	0.054	7.42087e-11	EctoArboral	LOC115918121
4.00217e-15	0.504856	0.131	0.048	9.65683e-11	EctoArboral	LOC762939
7.5183e-15	0.500103	0.272	0.147	1.81409e-10	EctoArboral	LOC105441547
8.23606e-15	0.525019	0.545	0.442	1.98728e-10	EctoArboral	LOC587013
9.06115e-15	0.596415	0.378	0.253	2.18636e-10	EctoArboral	LOC373219
9.62398e-15	0.527342	0.192	0.089	2.32217e-10	EctoArboral	LOC100892532
4.07533e-14	0.526033	0.218	0.112	9.83337e-10	EctoArboral	LOC575507
5.71529e-14	0.745847	0.407	0.301	1.37904e-09	EctoArboral	LOC752532
8.26566e-14	0.519129	0.528	0.42	1.99442e-09	EctoArboral	FGFR
2.14435e-13	0.540706	0.533	0.435	5.17409e-09	EctoArboral	LOC582560
2.30426e-13	0.58911	0.31	0.197	5.55994e-09	EctoArboral	LOC105440461
3.47831e-13	0.662193	0.257	0.156	8.39281e-09	EctoArboral	LOC587709
3.83917e-13	0.521549	0.134	0.053	9.26352e-09	EctoArboral	LOC578677
7.48346e-13	0.507095	0.159	0.07	1.80568e-08	EctoArboral	LOC584365
1.38199e-12	0.540793	0.283	0.171	3.33459e-08	EctoArboral	LOC115929441
2.49238e-12	0.606478	0.15	0.07	6.01387e-08	EctoArboral	LOC575044
1.11529e-11	0.594884	0.302	0.2	2.69109e-07	EctoArboral	LOC590949
1.49818e-11	0.502775	0.213	0.114	3.61497e-07	EctoArboral	LOC580453
2.24267e-11	0.580089	0.195	0.106	5.41133e-07	EctoArboral	LOC593676
2.30519e-11	0.55421	0.344	0.243	5.5622e-07	EctoArboral	LOC593338
2.9824e-11	0.510811	0.164	0.079	7.19622e-07	EctoArboral	LOC100891837
3.82724e-11	0.629719	0.297	0.206	9.23475e-07	EctoArboral	LOC100889941
5.07172e-11	0.526292	0.173	0.09	1.22375e-06	EctoArboral	LOC577722
1.5267e-10	0.52016	0.144	0.067	3.68379e-06	EctoArboral	LOC100894110
2.50346e-10	0.611744	0.205	0.119	6.0406e-06	EctoArboral	LOC100889173
3.05686e-10	0.531195	0.328	0.234	7.3759e-06	EctoArboral	LOC105445793
1.48764e-09	0.505289	0.287	0.193	3.58953e-05	EctoArboral	LOC585734
2.01155e-09	0.50328	0.474	0.406	4.85368e-05	EctoArboral	LOC579576
4.97215e-09	0.519225	0.297	0.216	0.000119973	EctoArboral	LOC574767
6.28577e-09	0.531827	0.247	0.165	0.000151669	EctoArboral	LOC592910
1.07738e-08	0.509423	0.358	0.269	0.00025996	EctoArboral	Tbx2/3
4.04556e-08	0.584428	0.293	0.207	0.000976153	EctoArboral	LOC100890146
1.5603e-07	0.502824	0.253	0.18	0.00376484	EctoArboral	LOC100888148
2.50635e-07	0.526831	0.214	0.146	0.00604758	EctoArboral	LOC577455
2.077e-148	2.13905	0.623	0.025	5.01159e-144	EctoApical	LOC577140
1.5776e-134	2.46623	0.597	0.027	3.8066e-130	EctoApical	LOC764367
7.77611e-89	3.41453	0.636	0.058	1.8763e-84	EctoApical	AnkAT-1
4.06597e-87	1.33863	0.325	0.01	9.81079e-83	EctoApical	LOC100889673
8.18698e-87	2.30361	0.61	0.051	1.97544e-82	EctoApical	LOC751845
2.51029e-81	1.42461	0.299	0.009	6.05709e-77	EctoApical	LOC105438070
1.91747e-76	1.85448	0.532	0.042	4.62667e-72	EctoApical	LOC575010
8.18562e-73	1.14873	0.247	0.007	1.97511e-68	EctoApical	LOC100891174
1.96995e-70	1.73776	0.442	0.031	4.75329e-66	EctoApical	LOC100891516
2.26161e-67	2.15311	0.61	0.068	5.45705e-63	EctoApical	LOC575604
2.7684e-67	1.81591	0.416	0.028	6.67987e-63	EctoApical	LOC579532
2.77127e-66	1.95014	0.623	0.071	6.68679e-62	EctoApical	LOC756019
3.38518e-66	2.20885	0.727	0.101	8.16811e-62	EctoApical	LOC100888294
1.26646e-65	2.35405	0.753	0.118	3.05584e-61	EctoApical	NK2.1
3.66109e-63	2.30732	0.688	0.095	8.83383e-59	EctoApical	LOC586840
5.72239e-63	2.25058	0.688	0.094	1.38076e-58	EctoApical	LOC584294
3.68756e-53	2.08911	0.558	0.072	8.89772e-49	EctoApical	LOC756169
2.37781e-48	2.03989	0.909	0.224	5.73741e-44	EctoApical	LOC115929330
7.81679e-46	1.56813	0.519	0.068	1.88611e-41	EctoApical	LOC576631
9.68892e-44	1.69528	0.597	0.099	2.33784e-39	EctoApical	LOC582578
2.25149e-43	1.5128	0.299	0.023	5.43263e-39	EctoApical	LOC579094
8.65677e-43	2.39477	0.987	0.432	2.08879e-38	EctoApical	LOC115918360
1.58094e-42	1.41145	0.39	0.041	3.81464e-38	EctoApical	LOC581793
2.20446e-42	2.34134	0.987	0.443	5.31915e-38	EctoApical	LOC763497
1.73302e-41	0.759206	0.143	0.004	4.1816e-37	EctoApical	LOC115927989
5.81272e-40	1.34982	0.338	0.033	1.40255e-35	EctoApical	LOC100888499
6.01042e-39	1.41426	0.338	0.034	1.45025e-34	EctoApical	LOC580339
4.58812e-38	1.373	0.39	0.046	1.10707e-33	EctoApical	LOC587092
1.73798e-36	1.60454	0.364	0.043	4.19358e-32	EctoApical	LOC105444845
3.04278e-35	1.61516	0.779	0.194	7.34191e-31	EctoApical	LOC585965
1.36575e-33	1.44317	0.39	0.053	3.29541e-29	EctoApical	REJ5
2.33373e-33	1.66255	0.896	0.329	5.63106e-29	EctoApical	LOC762696
1.41738e-31	1.3722	0.403	0.06	3.41999e-27	EctoApical	LOC100893169
1.59441e-31	1.35822	0.429	0.068	3.84714e-27	EctoApical	LOC585748
7.14227e-31	0.939624	0.195	0.014	1.72336e-26	EctoApical	LOC100889636
8.85227e-31	1.68239	0.974	0.494	2.13596e-26	EctoApical	LOC593058
1.35145e-29	1.80575	0.883	0.457	3.26091e-25	EctoApical	LOC115920054
2.46319e-29	1.39526	0.403	0.064	5.94343e-25	EctoApical	LOC574808
2.98974e-29	1.67911	0.844	0.321	7.21393e-25	EctoApical	LOC581431
3.21223e-29	1.51701	0.455	0.085	7.7508e-25	EctoApical	LOC100890858
3.53736e-28	1.52403	0.857	0.33	8.5353e-24	EctoApical	LOC590931
9.17002e-28	1.79016	0.818	0.337	2.21263e-23	EctoApical	LOC577596
5.04389e-27	0.771712	0.221	0.021	1.21704e-22	EctoApical	LOC100889201
1.00802e-26	1.21556	0.39	0.065	2.43225e-22	EctoApical	LOC100888984
2.09826e-26	1.53763	0.818	0.294	5.0629e-22	EctoApical	LOC580798
2.01035e-25	1.04228	0.286	0.037	4.85077e-21	EctoApical	LOC586827
5.69296e-25	1.64693	0.909	0.489	1.37365e-20	EctoApical	LOC115918925
1.29529e-24	1.32626	0.455	0.096	3.12541e-20	EctoApical	LOC575740
2.3637e-24	1.046	1	0.948	5.70337e-20	EctoApical	H2A.F/Z
3.04328e-24	1.67912	0.87	0.419	7.34312e-20	EctoApical	LOC115917993
4.97517e-24	1.4211	0.818	0.31	1.20046e-19	EctoApical	LOC588616
6.72264e-24	1.15595	0.403	0.075	1.62211e-19	EctoApical	LOC100892972
1.62817e-23	1.64346	0.844	0.439	3.92862e-19	EctoApical	LOC574602
4.03368e-23	1.48135	0.455	0.101	9.73285e-19	EctoApical	LOC115917884
6.60714e-23	1.5969	0.727	0.293	1.59424e-18	EctoApical	LOC754582
8.03294e-23	1.19652	0.325	0.053	1.93827e-18	EctoApical	LOC583786
1.07449e-22	1.36304	0.831	0.356	2.59264e-18	EctoApical	LOC100887882
2.47392e-22	1.46335	0.558	0.158	5.96932e-18	EctoApical	LOC584380
2.57975e-22	0.953564	0.286	0.042	6.22467e-18	EctoApical	LOC582445
2.58312e-22	1.46155	0.779	0.336	6.2328e-18	EctoApical	LOC577006
3.23907e-22	1.32572	0.325	0.056	7.81554e-18	EctoApical	LOC115917886
3.44642e-22	1.28239	0.87	0.432	8.31587e-18	EctoApical	LOC105443934
5.08911e-22	1.25281	0.312	0.052	1.22795e-17	EctoApical	LOC115929058
6.30385e-22	1.00531	0.312	0.05	1.52106e-17	EctoApical	LOC100890679
7.60172e-22	1.20587	0.39	0.079	1.83422e-17	EctoApical	LOC579860
1.60182e-21	0.893373	0.195	0.021	3.86504e-17	EctoApical	FoxG
2.26871e-21	0.913206	0.169	0.016	5.47417e-17	EctoApical	LOC115918504
3.19876e-21	1.45164	0.701	0.256	7.71829e-17	EctoApical	dri
8.48823e-21	0.520589	0.104	0.006	2.04813e-16	EctoApical	LOC115919915
8.78937e-21	0.567632	0.104	0.006	2.12079e-16	EctoApical	LOC764251
1.46414e-20	0.722875	0.169	0.016	3.53281e-16	EctoApical	LOC578898
6.33459e-20	1.35226	0.494	0.134	1.52847e-15	EctoApical	LOC574836
8.95383e-20	1.13782	0.416	0.094	2.16047e-15	EctoApical	LOC115918370
1.33986e-19	1.31797	0.896	0.523	3.23295e-15	EctoApical	LOC115923673
3.30543e-19	1.42739	0.61	0.212	7.97568e-15	EctoApical	LOC575965
5.53919e-19	1.12115	0.909	0.468	1.33655e-14	EctoApical	LOC579449
8.86437e-19	1.30742	0.844	0.487	2.13888e-14	EctoApical	LOC581523
1.39217e-18	1.10419	0.312	0.06	3.35916e-14	EctoApical	LOC583191
2.21159e-18	1.15724	0.403	0.095	5.33634e-14	EctoApical	LOC100891526
1.03775e-17	1.06678	0.403	0.097	2.50398e-13	EctoApical	LOC582213
1.37473e-17	1.20935	0.675	0.259	3.31709e-13	EctoApical	LOC581447
1.45288e-17	1.53073	0.519	0.168	3.50565e-13	EctoApical	LOC584359
2.02978e-17	1.47563	0.818	0.422	4.89765e-13	EctoApical	LOC105439767
3.89609e-17	1.14003	0.442	0.119	9.40088e-13	EctoApical	LOC577525
8.5445e-17	0.67901	0.143	0.015	2.0617e-12	EctoApical	LOC100893362
9.4873e-17	1.12886	0.922	0.587	2.28919e-12	EctoApical	LOC115927903
9.92033e-17	1.22597	0.558	0.192	2.39368e-12	EctoApical	LOC752513
1.11248e-16	1.28238	0.494	0.148	2.6843e-12	EctoApical	LOC591154
1.12539e-16	0.847512	0.182	0.024	2.71545e-12	EctoApical	LOC100891592
2.73735e-16	1.34946	0.844	0.528	6.60496e-12	EctoApical	LOC373275
3.07938e-16	1.13917	0.403	0.107	7.43025e-12	EctoApical	LOC373241
6.79552e-16	1.23776	0.597	0.229	1.63969e-11	EctoApical	LOC754448
1.27522e-15	1.00268	0.299	0.063	3.07698e-11	EctoApical	LOC583726
1.37488e-15	1.08045	0.831	0.391	3.31745e-11	EctoApical	LOC587837
1.78338e-15	0.757309	0.234	0.04	4.30311e-11	EctoApical	LOC115918268
3.17532e-15	1.37534	0.494	0.165	7.66173e-11	EctoApical	LOC115918456
3.21001e-15	1.54532	0.558	0.21	7.74544e-11	EctoApical	LOC765052
3.54655e-15	0.882122	0.935	0.74	8.55747e-11	EctoApical	LOC765147
3.6501e-15	1.20977	0.571	0.206	8.80733e-11	EctoApical	LOC575348
4.07985e-15	1.2225	0.571	0.207	9.84427e-11	EctoApical	LOC582001
4.58076e-15	1.09506	0.831	0.458	1.10529e-10	EctoApical	LOC577413
5.20291e-15	1.25484	0.571	0.209	1.25541e-10	EctoApical	LOC588398
5.31358e-15	1.03882	0.61	0.232	1.28211e-10	EctoApical	LOC100890394
5.99263e-15	1.13291	0.558	0.205	1.44596e-10	EctoApical	LOC580071
7.68375e-15	1.09552	0.558	0.194	1.85401e-10	EctoApical	LOC578616
9.07224e-15	0.853005	0.195	0.03	2.18904e-10	EctoApical	LOC577684
9.97851e-15	1.12941	0.468	0.151	2.40771e-10	EctoApical	KATNA1
1.77433e-14	0.990254	0.831	0.453	4.28129e-10	EctoApical	LOC577098
1.92774e-14	0.756731	0.143	0.017	4.65144e-10	EctoApical	LOC100889251
2.10849e-14	1.03592	0.558	0.194	5.08759e-10	EctoApical	LOC115918827
2.16586e-14	1.55138	0.701	0.371	5.22599e-10	EctoApical	LOC592172
3.12511e-14	0.558673	0.117	0.012	7.54059e-10	EctoApical	LOC100887843
3.83991e-14	0.768502	0.169	0.024	9.26531e-10	EctoApical	LOC579977
3.90011e-14	0.91415	0.169	0.024	9.41058e-10	EctoApical	LOC100893738
4.53152e-14	0.961784	0.299	0.068	1.09341e-09	EctoApical	pkd2
5.44418e-14	0.992935	0.727	0.339	1.31363e-09	EctoApical	LOC588154
6.15891e-14	0.950324	0.312	0.075	1.48608e-09	EctoApical	LOC588791
1.10761e-13	1.16901	0.468	0.165	2.67256e-09	EctoApical	LOC574968
1.34476e-13	1.29122	0.558	0.225	3.24478e-09	EctoApical	LOC105447429
1.77605e-13	1.26055	0.364	0.104	4.28543e-09	EctoApical	LOC592751
1.87801e-13	1.22479	0.779	0.434	4.53146e-09	EctoApical	LOC577837
2.06209e-13	0.930393	0.909	0.669	4.97562e-09	EctoApical	LOC592285
2.10365e-13	1.07644	0.429	0.14	5.07589e-09	EctoApical	LOC575855
3.16722e-13	1.03759	0.429	0.137	7.6422e-09	EctoApical	LOC580085
3.17956e-13	0.936402	0.26	0.057	7.67195e-09	EctoApical	LOC591918
3.30291e-13	1.14929	0.208	0.039	7.9696e-09	EctoApical	LOC583141
3.46647e-13	0.805696	0.221	0.042	8.36424e-09	EctoApical	hnf6
4.01508e-13	0.873607	0.273	0.062	9.68799e-09	EctoApical	LOC576916
4.23346e-13	1.05875	0.234	0.049	1.02149e-08	EctoApical	LOC581547
4.33752e-13	0.771616	0.974	0.824	1.0466e-08	EctoApical	LOC578575
4.60677e-13	0.537523	0.104	0.01	1.11157e-08	EctoApical	LOC577099
5.03356e-13	1.11843	0.623	0.277	1.21455e-08	EctoApical	LOC100890165
5.29605e-13	0.770589	0.169	0.026	1.27788e-08	EctoApical	LOC755020
7.72824e-13	1.14781	0.364	0.106	1.86475e-08	EctoApical	LOC592682
8.05e-13	0.910194	0.299	0.074	1.94238e-08	EctoApical	LOC593509
8.4607e-13	1.06364	0.519	0.197	2.04148e-08	EctoApical	LOC587978
1.23362e-12	1.07658	0.714	0.387	2.9766e-08	EctoApical	LOC581649
1.67857e-12	0.99169	0.39	0.118	4.05022e-08	EctoApical	LOC756624
2.96513e-12	1.01688	0.727	0.411	7.15455e-08	EctoApical	LOC576912
3.4529e-12	0.642726	0.156	0.024	8.3315e-08	EctoApical	LOC100890970
3.53e-12	1.26627	0.416	0.143	8.51753e-08	EctoApical	LOC574665
5.39543e-12	0.99788	0.338	0.097	1.30186e-07	EctoApical	LOC105442319
6.41092e-12	0.804434	0.169	0.029	1.54689e-07	EctoApical	LOC100890246
6.50269e-12	1.01259	0.675	0.326	1.56903e-07	EctoApical	LOC593044
7.00102e-12	0.690149	0.805	0.44	1.68928e-07	EctoApical	LOC115928612
7.0266e-12	1.01426	0.325	0.092	1.69545e-07	EctoApical	LOC590385
7.44845e-12	1.14469	0.325	0.095	1.79724e-07	EctoApical	LOC577341
7.49428e-12	0.961411	0.623	0.288	1.8083e-07	EctoApical	LOC583748
7.75671e-12	0.773915	0.273	0.066	1.87162e-07	EctoApical	LOC100890467
8.938e-12	0.864943	0.312	0.085	2.15665e-07	EctoApical	LOC590024
8.95721e-12	0.998361	0.494	0.183	2.16129e-07	EctoApical	LOC580962
1.28178e-11	0.924691	0.325	0.092	3.09282e-07	EctoApical	LOC577602
1.55569e-11	1.03179	0.338	0.101	3.75373e-07	EctoApical	LOC577640
1.61496e-11	0.907146	0.455	0.162	3.89674e-07	EctoApical	LOC575423
1.87122e-11	0.983824	0.481	0.191	4.51507e-07	EctoApical	LOC590587
2.38482e-11	1.02035	0.403	0.14	5.75434e-07	EctoApical	LOC585193
2.48113e-11	0.57297	0.182	0.033	5.98672e-07	EctoApical	LOC100891378
3.19898e-11	0.878272	0.312	0.09	7.71881e-07	EctoApical	LOC585739
4.30239e-11	0.908102	0.831	0.558	1.03812e-06	EctoApical	LOC581568
5.77892e-11	0.900248	0.403	0.138	1.39439e-06	EctoApical	LOC584206
7.46347e-11	0.755901	0.195	0.04	1.80086e-06	EctoApical	LOC100890864
7.56545e-11	0.880863	0.805	0.476	1.82547e-06	EctoApical	LOC590618
8.69113e-11	0.802504	0.182	0.036	2.09708e-06	EctoApical	LOC583352
8.96479e-11	0.787856	0.896	0.717	2.16311e-06	EctoApical	LOC583082
1.22815e-10	0.951293	0.442	0.173	2.96341e-06	EctoApical	LOC577346
1.29126e-10	0.957131	0.338	0.107	3.11569e-06	EctoApical	LOC591570
1.41344e-10	0.843211	0.87	0.629	3.4105e-06	EctoApical	LOC586326
1.55448e-10	0.801523	0.312	0.091	3.75082e-06	EctoApical	LOC590558
1.94787e-10	0.770471	0.208	0.046	4.70002e-06	EctoApical	LOC579091
2.34312e-10	0.983325	0.442	0.176	5.65372e-06	EctoApical	LOC581997
2.45369e-10	0.935859	0.273	0.075	5.92051e-06	EctoApical	LOC105441936
2.82772e-10	0.724802	0.234	0.057	6.823e-06	EctoApical	LOC100892964
3.02942e-10	0.645633	0.208	0.046	7.30968e-06	EctoApical	LOC105442196
3.07664e-10	1.25712	0.39	0.149	7.42362e-06	EctoApical	LOC589170
3.19212e-10	0.784991	0.39	0.132	7.70226e-06	EctoApical	LOC762820
3.43601e-10	0.880888	0.455	0.177	8.29074e-06	EctoApical	LOC580429
3.57188e-10	0.936038	0.532	0.243	8.61859e-06	EctoApical	LOC580257
3.7441e-10	1.04023	0.442	0.172	9.03415e-06	EctoApical	LOC593807
5.7575e-10	1.03719	0.649	0.353	1.38923e-05	EctoApical	LOC576649
6.46256e-10	0.845382	0.247	0.066	1.55935e-05	EctoApical	LOC100890521
6.7829e-10	0.89839	0.649	0.313	1.63665e-05	EctoApical	LOC587349
6.88178e-10	0.659925	0.13	0.021	1.6605e-05	EctoApical	LOC100891885
7.00329e-10	1.06603	0.403	0.155	1.68982e-05	EctoApical	LOC578459
7.1485e-10	1.08006	0.545	0.27	1.72486e-05	EctoApical	LOC590418
7.53769e-10	0.586291	0.117	0.017	1.81877e-05	EctoApical	LOC581646
8.0109e-10	0.879129	0.662	0.364	1.93295e-05	EctoApical	LOC574601
8.16648e-10	0.654517	0.13	0.021	1.97049e-05	EctoApical	LOC753011
9.29858e-10	0.677982	0.234	0.058	2.24365e-05	EctoApical	LOC584950
9.57089e-10	0.885639	0.312	0.097	2.30936e-05	EctoApical	LOC579556
9.91626e-10	0.950568	0.182	0.039	2.39269e-05	EctoApical	LOC100889898
1.00411e-09	0.644043	0.182	0.039	2.42282e-05	EctoApical	LOC105442301
1.01414e-09	0.907333	0.494	0.196	2.44703e-05	EctoApical	REJ9
1.01637e-09	0.721899	0.13	0.021	2.45241e-05	EctoApical	LOC582782
1.15806e-09	0.558994	0.169	0.034	2.79429e-05	EctoApical	LOC764342
1.30414e-09	0.642122	0.519	0.216	3.14677e-05	EctoApical	LOC762935
1.30605e-09	0.801735	0.312	0.098	3.15136e-05	EctoApical	LOC590273
1.31819e-09	0.908493	0.636	0.337	3.18065e-05	EctoApical	LOC589555
1.39637e-09	0.736475	0.234	0.06	3.36929e-05	EctoApical	LOC576121
1.72504e-09	0.888006	0.429	0.166	4.16234e-05	EctoApical	LOC581322
1.84728e-09	0.755574	0.169	0.035	4.45729e-05	EctoApical	LOC762945
1.90964e-09	0.632171	0.208	0.05	4.60777e-05	EctoApical	LOC762371
2.46804e-09	0.848384	0.325	0.11	5.95514e-05	EctoApical	LOC591893
2.53094e-09	0.769846	0.299	0.094	6.10691e-05	EctoApical	LOC594063
2.54801e-09	0.737831	0.26	0.072	6.1481e-05	EctoApical	KIF15
2.82752e-09	0.781523	0.195	0.046	6.82252e-05	EctoApical	LOC590990
2.94477e-09	0.616683	0.195	0.045	7.10543e-05	EctoApical	LOC756370
3.13003e-09	0.974264	0.883	0.737	7.55245e-05	EctoApical	LOC582157
3.18762e-09	0.6302	0.182	0.041	7.69141e-05	EctoApical	LOC585158
3.22495e-09	0.805145	0.584	0.279	7.78149e-05	EctoApical	LOC581113
3.30003e-09	0.54483	0.143	0.026	7.96264e-05	EctoApical	LOC582093
3.31622e-09	0.901163	0.818	0.533	8.00172e-05	EctoApical	LOC593467
3.54468e-09	0.765794	0.675	0.365	8.55295e-05	EctoApical	LOC577249
3.9029e-09	0.6199	0.156	0.031	9.41731e-05	EctoApical	LOC115924478
4.25787e-09	0.855634	0.61	0.317	0.000102738	EctoApical	LOC578532
4.26547e-09	0.514894	0.532	0.233	0.000102921	EctoApical	LOC590977
4.28627e-09	0.628806	0.221	0.056	0.000103423	EctoApical	LOC115918940
4.3087e-09	0.800891	0.247	0.071	0.000103965	EctoApical	LOC100888883
4.31994e-09	0.888439	0.519	0.234	0.000104236	EctoApical	LOC590579
4.53339e-09	0.714383	0.87	0.7	0.000109386	EctoApical	LOC580732
4.72531e-09	0.787778	0.26	0.075	0.000114017	EctoApical	LOC755547
5.10855e-09	0.879398	0.377	0.143	0.000123264	EctoApical	LOC752284
6.04766e-09	0.70436	0.234	0.063	0.000145924	EctoApical	LOC115923686
6.11018e-09	0.845878	0.208	0.053	0.000147433	EctoApical	LOC593568
6.71669e-09	0.683461	0.208	0.053	0.000162067	EctoApical	LOC585999
7.03284e-09	0.828232	0.727	0.464	0.000169695	EctoApical	LOC578469
7.36824e-09	0.870533	0.312	0.107	0.000177788	EctoApical	LOC105444154
8.65828e-09	1.07993	0.455	0.216	0.000208916	EctoApical	LOC591340
8.70726e-09	0.72432	0.169	0.037	0.000210097	EctoApical	LOC579816
8.86329e-09	0.7054	0.247	0.071	0.000213862	EctoApical	LOC578993
9.99045e-09	0.893349	0.234	0.066	0.00024106	EctoApical	LOC584095
1.05753e-08	0.809193	0.429	0.181	0.000255171	EctoApical	LOC576226
1.29569e-08	1.08063	0.351	0.127	0.000312636	EctoApical	LOC588420
1.42651e-08	0.521025	0.13	0.024	0.000344202	EctoApical	LOC754386
1.54044e-08	0.677429	0.831	0.515	0.000371693	EctoApical	LOC577731
1.62261e-08	1.05985	0.532	0.264	0.00039152	EctoApical	LOC577477
1.69422e-08	0.744471	0.13	0.025	0.000408799	EctoApical	LOC756629
1.72378e-08	0.626788	0.13	0.024	0.00041593	EctoApical	LOC100893342
1.7274e-08	0.787402	0.481	0.218	0.000416803	EctoApical	LOC588428
2.79186e-08	0.86265	0.429	0.186	0.000673648	EctoApical	LOC583705
3.47032e-08	0.82556	0.26	0.082	0.000837353	EctoApical	LOC575477
3.65959e-08	0.730614	0.584	0.297	0.000883024	EctoApical	LOC583552
3.70275e-08	0.939325	0.338	0.128	0.000893436	EctoApical	LOC589568
3.86269e-08	0.802107	0.779	0.562	0.000932029	EctoApical	LOC586307
3.87553e-08	0.87313	0.455	0.214	0.000935127	EctoApical	LOC100893512
4.12472e-08	0.58228	0.182	0.045	0.000995255	EctoApical	LOC582731
4.50319e-08	0.76493	0.351	0.131	0.00108657	EctoApical	LOC589738
4.57675e-08	0.58215	0.169	0.04	0.00110432	EctoApical	LOC580770
4.62118e-08	0.702868	0.818	0.617	0.00111505	EctoApical	LOC586142
4.80988e-08	0.688832	0.299	0.101	0.00116057	EctoApical	LOC115927502
4.82872e-08	0.805828	0.273	0.092	0.00116512	EctoApical	LOC593727
6.18768e-08	0.791875	0.481	0.225	0.00149303	EctoApical	LOC373245
6.37416e-08	0.736028	0.273	0.092	0.00153802	EctoApical	LOC585028
6.55263e-08	0.763952	0.221	0.065	0.00158108	EctoApical	LOC587735
6.84315e-08	0.88678	0.377	0.159	0.00165118	EctoApical	LOC585120
8.62528e-08	0.872848	0.286	0.101	0.00208119	EctoApical	LOC590901
8.97101e-08	0.790182	0.519	0.262	0.00216462	EctoApical	LOC583086
9.33192e-08	0.807688	0.506	0.243	0.0022517	EctoApical	NCKX
9.92257e-08	0.812815	0.623	0.358	0.00239422	EctoApical	LOC591735
1.01976e-07	0.592166	0.182	0.047	0.00246057	EctoApical	LOC115918429
1.07008e-07	0.537221	0.13	0.026	0.00258199	EctoApical	LOC100893160
1.12537e-07	0.642726	0.13	0.026	0.00271541	EctoApical	LOC575548
1.4928e-07	0.691369	0.351	0.135	0.00360197	EctoApical	LOC577221
1.52105e-07	0.69056	0.403	0.169	0.00367013	EctoApical	LOC588667
1.57086e-07	0.833912	0.468	0.216	0.00379033	EctoApical	LOC100888087
1.73224e-07	0.766752	0.273	0.093	0.00417973	EctoApical	LOC105439318
1.81796e-07	0.858647	0.558	0.309	0.00438656	EctoApical	LOC574620
1.99665e-07	0.896098	0.26	0.088	0.00481772	EctoApical	LOC100890576
2.05773e-07	0.73563	0.312	0.117	0.0049651	EctoApical	LOC580068
2.24996e-07	0.901799	0.351	0.144	0.00542892	EctoApical	LOC578744
2.26597e-07	0.601203	0.221	0.066	0.00546755	EctoApical	LOC762881
2.82427e-07	0.862128	0.338	0.135	0.00681469	EctoApical	LOC591240
3.03027e-07	0.816383	0.519	0.281	0.00731174	EctoApical	LOC582863
3.04564e-07	0.762037	0.312	0.121	0.00734882	EctoApical	LOC100891802
3.14485e-07	0.633525	0.221	0.068	0.00758822	EctoApical	LOC115918912
3.42386e-07	0.92574	0.299	0.114	0.00826142	EctoApical	LOC589099
3.54619e-07	0.641357	0.584	0.301	0.00855659	EctoApical	LOC581088
3.55486e-07	0.544443	0.117	0.024	0.00857751	EctoApical	LOC100890739
3.8736e-07	0.840558	0.61	0.351	0.00934661	EctoApical	LOC582329
3.98792e-07	0.867197	0.442	0.214	0.00962245	EctoApical	LOC752458
4.12248e-07	0.879066	0.286	0.105	0.00994713	EctoApical	LOC591683
4.63e-07	0.540164	0.156	0.038	0.0111717	EctoApical	LOC105440751
4.74058e-07	0.819314	0.364	0.153	0.0114386	EctoApical	LOC581955
4.7508e-07	0.942342	0.351	0.152	0.0114632	EctoApical	LOC115918275
4.83505e-07	0.884859	0.623	0.394	0.0116665	EctoApical	LOC574807
4.90694e-07	0.766087	0.286	0.106	0.01184	EctoApical	LOC583919
5.06235e-07	0.796782	0.117	0.024	0.012215	EctoApical	SpAN
5.1171e-07	0.50129	0.143	0.034	0.0123471	EctoApical	LOC577229
5.15731e-07	0.770416	0.364	0.157	0.0124441	EctoApical	LOC579451
6.10977e-07	0.53247	0.169	0.045	0.0147423	EctoApical	LOC575583
6.15002e-07	0.6128	0.909	0.751	0.0148394	EctoApical	LOC100891918
6.20783e-07	0.847366	0.468	0.246	0.0149789	EctoApical	LOC589247
6.52257e-07	0.537547	0.208	0.062	0.0157383	EctoApical	LOC585100
6.53297e-07	0.726314	0.532	0.3	0.0157634	EctoApical	LOC580332
6.56804e-07	0.826584	0.403	0.191	0.015848	EctoApical	LOC580864
6.6252e-07	0.734982	0.221	0.071	0.0159859	EctoApical	LOC763232
6.7063e-07	0.783744	0.26	0.092	0.0161816	EctoApical	LOC752989
7.1316e-07	0.686176	0.234	0.076	0.0172078	EctoApical	LOC589199
7.22461e-07	0.729805	0.545	0.303	0.0174323	EctoApical	LOC752896
7.54534e-07	0.880222	0.494	0.274	0.0182062	EctoApical	LOC592540
7.61078e-07	0.560551	0.195	0.057	0.018364	EctoApical	LOC587473
7.77082e-07	0.598102	0.26	0.09	0.0187502	EctoApical	LOC576796
8.27128e-07	0.663875	0.766	0.517	0.0199578	EctoApical	LOC100892105
8.57847e-07	0.679472	0.61	0.357	0.020699	EctoApical	LOC762747
8.79834e-07	0.68014	0.208	0.065	0.0212295	EctoApical	LOC576865
8.97083e-07	0.73423	0.208	0.066	0.0216457	EctoApical	LOC577925
9.46222e-07	0.680966	0.766	0.579	0.0228314	EctoApical	LOC754790
9.89942e-07	1.09402	0.156	0.041	0.0238863	EctoApical	LOC593157
9.95205e-07	0.577584	0.169	0.047	0.0240133	EctoApical	LOC590488
1.00334e-06	0.661997	0.169	0.047	0.0242096	EctoApical	LOC589522
1.01831e-06	1.11568	0.325	0.14	0.0245708	EctoApical	LOC593137
1.02505e-06	0.742239	0.299	0.119	0.0247335	EctoApical	LOC115920866
1.02537e-06	0.706494	0.558	0.31	0.0247411	EctoApical	LOC575734
1.18514e-06	0.523206	0.104	0.021	0.0285962	EctoApical	LOC115928963
1.25784e-06	0.658671	0.701	0.448	0.0303504	EctoApical	LOC755292
1.30018e-06	0.669711	0.195	0.06	0.0313721	EctoApical	LOC591555
1.3119e-06	0.720179	0.455	0.226	0.0316547	EctoApical	LOC752994
1.36288e-06	0.567742	0.182	0.052	0.0328848	EctoApical	LOC100893515
1.36633e-06	0.731156	0.39	0.173	0.0329683	EctoApical	LOC105438416
1.60015e-06	0.724925	0.481	0.26	0.0386101	EctoApical	LOC575808
1.83112e-06	0.593062	0.649	0.408	0.0441831	EctoApical	LOC578280
1.90178e-06	0.670079	0.221	0.075	0.045888	EctoApical	LOC580047
1.94552e-06	0.760158	0.779	0.553	0.0469434	EctoApical	LOC576208
1.96734e-06	0.617108	0.247	0.088	0.0474699	EctoApical	LOC100892044
2.08688e-06	0.76113	0.299	0.118	0.0503543	EctoApical	LOC100889969
2.09212e-06	0.662893	0.325	0.137	0.0504808	EctoApical	LOC587482
2.26698e-06	0.681914	0.377	0.171	0.0547	EctoApical	LOC581889
2.29672e-06	0.687799	0.532	0.295	0.0554176	EctoApical	LOC584408
2.31195e-06	0.698422	0.273	0.104	0.055785	EctoApical	LOC577667
2.51454e-06	0.691971	0.39	0.178	0.0606733	EctoApical	LOC585640
2.58448e-06	0.820348	0.338	0.15	0.062361	EctoApical	LOC582696
2.78291e-06	0.672183	0.429	0.21	0.0671488	EctoApical	LOC100891506
2.83179e-06	0.672769	0.481	0.241	0.0683283	EctoApical	LOC583013
3.02069e-06	0.793327	0.247	0.093	0.0728862	EctoApical	LOC579418
3.08968e-06	0.912844	0.597	0.39	0.074551	EctoApical	LOC590109
3.09428e-06	0.731062	0.221	0.077	0.074662	EctoApical	LOC592567
3.15108e-06	0.737624	0.299	0.126	0.0760325	EctoApical	LOC576159
3.21393e-06	0.565037	0.117	0.026	0.077549	EctoApical	LOC578458
3.69005e-06	0.827929	0.351	0.163	0.0890372	EctoApical	LOC583708
3.72273e-06	0.825328	0.506	0.295	0.0898258	EctoApical	LOC584371
3.84128e-06	0.644241	0.195	0.062	0.0926863	EctoApical	LOC100888995
4.14352e-06	0.652222	0.766	0.555	0.099979	EctoApical	LOC588695
4.15427e-06	1.10562	0.26	0.104	0.100238	EctoApical	LOC583874
4.16436e-06	0.793353	0.286	0.116	0.100482	EctoApical	LOC587995
4.27769e-06	0.504751	0.727	0.469	0.103216	EctoApical	LOC580923
4.32021e-06	0.677335	0.714	0.519	0.104242	EctoApical	LOC591791
4.4404e-06	0.614525	0.169	0.05	0.107142	EctoApical	LOC115922979
4.52926e-06	0.667222	0.39	0.189	0.109287	EctoApical	LOC576569
4.5713e-06	0.522233	0.156	0.044	0.110301	EctoApical	LOC582394
4.75522e-06	0.593183	0.234	0.084	0.114739	EctoApical	LOC115929589
4.8958e-06	0.701955	0.312	0.133	0.118131	EctoApical	LOC581159
5.32504e-06	0.530015	0.143	0.039	0.128488	EctoApical	LOC578834
5.57271e-06	0.503365	0.169	0.05	0.134464	EctoApical	LOC100892171
5.7169e-06	0.569761	0.169	0.051	0.137943	EctoApical	LOC115919301
5.73146e-06	0.619098	0.545	0.318	0.138294	EctoApical	LOC594614
5.93173e-06	0.754656	0.312	0.132	0.143127	EctoApical	LOC576686
6.11109e-06	0.826597	0.312	0.142	0.147454	EctoApical	LOC752046
6.18029e-06	0.732154	0.558	0.335	0.149124	EctoApical	LOC373208
6.2109e-06	0.546097	0.805	0.606	0.149863	EctoApical	LOC575259
6.25344e-06	0.527002	0.195	0.063	0.150889	EctoApical	LOC763964
6.30239e-06	0.63505	0.195	0.065	0.15207	EctoApical	LOC763344
6.45317e-06	0.701807	0.455	0.239	0.155708	EctoApical	LOC100891869
6.49152e-06	0.635317	0.208	0.071	0.156634	EctoApical	LOC581313
6.5723e-06	0.626219	0.208	0.072	0.158583	EctoApical	LOC579422
6.65226e-06	0.66162	0.273	0.11	0.160512	EctoApical	LOC105440202
6.99387e-06	0.766299	0.286	0.121	0.168755	EctoApical	LOC580601
7.27367e-06	0.71915	0.273	0.112	0.175506	EctoApical	LOC576173
7.55178e-06	0.730141	0.312	0.135	0.182217	EctoApical	LOC105441596
7.77278e-06	0.530261	0.234	0.084	0.18755	EctoApical	LOC752451
8.1698e-06	0.627562	0.429	0.216	0.197129	EctoApical	LOC577327
8.51865e-06	0.589977	0.26	0.1	0.205546	EctoApical	LOC754136
8.72328e-06	0.521349	0.286	0.114	0.210484	EctoApical	LOC100889821
8.9779e-06	0.624008	0.299	0.127	0.216628	EctoApical	LOC590682
8.99362e-06	0.731064	0.247	0.096	0.217007	EctoApical	LOC578650
9.22548e-06	0.664103	0.299	0.129	0.222602	EctoApical	LOC575237
9.22837e-06	0.582458	0.195	0.066	0.222671	EctoApical	LOC584722
9.72975e-06	0.639972	0.571	0.34	0.234769	EctoApical	LOC577193
9.78215e-06	0.654892	0.442	0.228	0.236033	EctoApical	LOC576676
1.02174e-05	0.565768	0.416	0.202	0.246537	EctoApical	LOC581299
1.02299e-05	0.659577	0.545	0.335	0.246836	EctoApical	LOC582925
1.05274e-05	0.637127	0.182	0.06	0.254016	EctoApical	LOC588391
1.07573e-05	0.539142	0.182	0.059	0.259563	EctoApical	LOC100893407
1.08838e-05	0.757575	0.403	0.212	0.262616	EctoApical	LOC576664
1.09201e-05	0.633242	0.675	0.456	0.26349	EctoApical	LOC576623
1.10084e-05	0.611951	0.273	0.111	0.265621	EctoApical	LOC577036
1.13744e-05	0.628616	0.273	0.11	0.274452	EctoApical	LOC582848
1.18048e-05	0.718392	0.195	0.066	0.284839	EctoApical	LOC115919355
1.19367e-05	0.772786	0.299	0.132	0.288021	EctoApical	LOC588585
1.21053e-05	0.578812	0.506	0.28	0.292088	EctoApical	LOC373219
1.23203e-05	0.616796	0.623	0.405	0.297275	EctoApical	LOC586685
1.26358e-05	0.680823	0.26	0.106	0.304889	EctoApical	LOC100888929
1.28531e-05	0.522472	0.169	0.053	0.310133	EctoApical	LOC578460
1.30046e-05	0.760226	0.312	0.14	0.313787	EctoApical	LOC589136
1.31557e-05	0.688051	0.325	0.145	0.317434	EctoApical	LOC752531
1.32145e-05	0.636313	0.143	0.041	0.318853	EctoApical	LOC588874
1.3353e-05	0.603169	0.156	0.047	0.322193	EctoApical	LOC582798
1.40221e-05	0.62446	0.377	0.182	0.33834	EctoApical	LOC575509
1.40584e-05	0.593598	0.273	0.11	0.339216	EctoApical	LOC593502
1.43452e-05	0.846037	0.26	0.109	0.346134	EctoApical	LOC575088
1.46966e-05	0.634855	0.688	0.499	0.354614	EctoApical	LOC754129
1.54017e-05	0.621985	0.818	0.635	0.371627	EctoApical	LOC586375
1.6143e-05	0.540249	0.182	0.06	0.389514	EctoApical	LOC577545
1.65115e-05	0.653269	0.442	0.24	0.398407	EctoApical	LOC105443717
1.6559e-05	0.796317	0.364	0.18	0.399552	EctoApical	LOC100892609
1.66587e-05	0.535461	0.143	0.041	0.401958	EctoApical	LOC756329
1.72458e-05	0.577503	0.545	0.319	0.416124	EctoApical	LOC580943
1.76817e-05	0.70311	0.455	0.255	0.426642	EctoApical	LOC752684
1.78949e-05	0.737003	0.247	0.101	0.431785	EctoApical	LOC584491
1.87567e-05	0.68179	0.325	0.15	0.45258	EctoApical	LOC579674
1.92968e-05	0.838684	0.494	0.291	0.465614	EctoApical	LOC574667
2.06262e-05	0.758397	0.221	0.084	0.497688	EctoApical	LOC579797
2.2678e-05	0.796509	0.325	0.158	0.547198	EctoApical	LOC100893889
2.28025e-05	0.808359	0.494	0.301	0.550202	EctoApical	LOC100891474
2.28347e-05	0.542728	0.169	0.056	0.550977	EctoApical	LOC575991
2.35056e-05	0.739507	0.519	0.308	0.567167	EctoApical	LOC574824
2.35604e-05	0.630614	0.623	0.429	0.568488	EctoApical	LOC575216
2.36936e-05	1.0159	0.364	0.196	0.571702	EctoApical	LOC115917866
2.6136e-05	0.549243	0.143	0.043	0.630634	EctoApical	LOC105436423
2.72372e-05	0.551137	0.221	0.083	0.657206	EctoApical	LOC576544
2.74469e-05	0.711307	0.403	0.217	0.662266	EctoApical	LOC115926588
2.87735e-05	0.756465	0.481	0.278	0.694277	EctoApical	LOC100893413
2.90264e-05	0.799995	0.571	0.366	0.700378	EctoApical	LOC576138
2.99482e-05	0.740867	0.545	0.362	0.722619	EctoApical	LOC373482
3.10874e-05	0.745625	0.195	0.071	0.750107	EctoApical	LOC100892842
3.16279e-05	0.687177	0.39	0.207	0.763149	EctoApical	LOC576304
3.21282e-05	0.508322	0.143	0.043	0.775221	EctoApical	LOC115919161
3.34215e-05	0.664821	0.416	0.224	0.806426	EctoApical	LOC115919020
3.47069e-05	0.729455	0.468	0.284	0.837442	EctoApical	LOC578567
3.48643e-05	0.625834	0.338	0.166	0.84124	EctoApical	LOC580909
3.53232e-05	0.506127	0.169	0.056	0.852314	EctoApical	LOC580820
3.80882e-05	0.758459	0.519	0.342	0.919031	EctoApical	LOC753187
3.88987e-05	0.745759	0.403	0.22	0.938586	EctoApical	LOC576779
3.94103e-05	0.673157	0.416	0.231	0.95093	EctoApical	LOC100892470
4.14146e-05	0.716751	0.377	0.202	0.999292	EctoApical	LOC115918609
4.46744e-05	0.579186	0.195	0.071	1	EctoApical	LOC588178
4.496e-05	0.753771	0.208	0.081	1	EctoApical	LOC100891406
4.50341e-05	0.577909	0.26	0.111	1	EctoApical	LOC100890356
4.51876e-05	0.630722	0.338	0.167	1	EctoApical	LOC585583
4.55462e-05	0.530165	0.169	0.056	1	EctoApical	LOC100888222
4.65162e-05	0.61044	0.286	0.127	1	EctoApical	LOC115918781
4.68382e-05	0.573159	0.169	0.058	1	EctoApical	LOC580611
4.69614e-05	0.747874	0.506	0.323	1	EctoApical	LOC589984
4.74899e-05	0.526095	0.117	0.032	1	EctoApical	LOC584015
4.8197e-05	0.730277	0.87	0.716	1	EctoApical	LOC579838
5.00534e-05	0.679346	0.403	0.215	1	EctoApical	LOC100893438
5.01732e-05	0.774818	0.481	0.291	1	EctoApical	LOC583127
5.07894e-05	0.549214	0.156	0.051	1	EctoApical	LOC582840
5.09233e-05	0.644284	0.26	0.115	1	EctoApical	LOC115929762
5.09312e-05	0.553826	0.208	0.08	1	EctoApical	LOC582488
5.15363e-05	0.688375	0.455	0.268	1	EctoApical	LOC100893348
5.28606e-05	0.681241	0.117	0.032	1	EctoApical	LOC583193
5.31316e-05	0.672338	0.234	0.096	1	EctoApical	LOC591139
5.31817e-05	0.619985	0.221	0.089	1	EctoApical	LOC763210
5.33329e-05	0.553779	0.143	0.044	1	EctoApical	LOC100887859
5.65136e-05	0.521161	0.234	0.094	1	EctoApical	LOC115926237
5.71994e-05	0.612121	0.221	0.089	1	EctoApical	LOC583301
5.83962e-05	0.532291	0.649	0.465	1	EctoApical	LOC592065
5.87066e-05	0.697148	0.494	0.311	1	EctoApical	LOC587798
5.96456e-05	0.579678	0.104	0.027	1	EctoApical	LOC115927447
5.97522e-05	0.50975	0.688	0.488	1	EctoApical	LOC594639
6.04595e-05	0.574977	0.649	0.453	1	EctoApical	LOC587717
6.44538e-05	0.746856	0.325	0.164	1	EctoApical	LOC580217
6.53989e-05	0.620323	0.143	0.046	1	EctoApical	LOC577367
6.73989e-05	0.633564	0.195	0.075	1	EctoApical	LOC115918446
7.11811e-05	0.616017	0.468	0.276	1	EctoApical	LOC582799
7.6014e-05	0.536516	0.468	0.267	1	EctoApical	LOC105436725
7.90653e-05	0.509922	0.39	0.199	1	EctoApical	LOC100890697
7.97198e-05	0.572561	0.156	0.053	1	EctoApical	LOC593465
8.05626e-05	0.585903	0.182	0.068	1	EctoApical	LOC115920634
8.20394e-05	0.682209	0.169	0.06	1	EctoApical	LOC587816
8.2516e-05	0.602217	0.143	0.047	1	EctoApical	LOC100890987
8.27455e-05	0.663827	0.182	0.068	1	EctoApical	LOC582679
8.63108e-05	0.639631	0.519	0.338	1	EctoApical	LOC754214
9.26075e-05	0.688179	0.221	0.093	1	EctoApical	LOC586153
9.29073e-05	0.611289	0.221	0.09	1	EctoApical	LOC115928854
9.63763e-05	0.539796	0.247	0.107	1	EctoApical	LOC752320
0.000101207	0.649272	0.273	0.128	1	EctoApical	LOC589178
0.000104614	0.573132	0.26	0.116	1	EctoApical	LOC579832
0.000105368	0.574177	0.286	0.135	1	EctoApical	LOC584374
0.000107781	0.513985	0.403	0.21	1	EctoApical	CycA
0.000108601	0.544345	0.247	0.107	1	EctoApical	LOC583872
0.000113405	0.720828	0.364	0.194	1	EctoApical	LOC587715
0.000115241	0.537253	0.247	0.109	1	EctoApical	LOC577377
0.000118233	0.623315	0.429	0.244	1	EctoApical	LOC577952
0.000123621	0.626325	0.169	0.063	1	EctoApical	LOC115918651
0.000125876	0.561432	0.727	0.558	1	EctoApical	LOC115919096
0.000126466	0.626061	0.286	0.134	1	EctoApical	LOC105443707
0.000127805	0.519415	0.156	0.054	1	EctoApical	LOC100888314
0.000133671	0.536796	0.481	0.293	1	EctoApical	LOC583286
0.000135004	0.534659	0.182	0.069	1	EctoApical	LOC115918440
0.000137773	0.555056	0.221	0.093	1	EctoApical	LOC100889336
0.000143432	0.912112	0.234	0.104	1	EctoApical	LOC585573
0.000149138	0.662903	0.506	0.326	1	EctoApical	LOC585434
0.000151669	0.551987	0.143	0.048	1	EctoApical	LOC105446983
0.000165256	0.629519	0.143	0.048	1	EctoApical	LOC587203
0.000174647	0.555087	0.169	0.062	1	EctoApical	LOC588376
0.000198625	0.653719	0.325	0.167	1	EctoApical	LOC100888019
0.000209933	0.602457	0.442	0.259	1	EctoApical	LOC577105
0.000219187	0.511263	0.156	0.056	1	EctoApical	LOC590398
0.000219202	0.64605	0.221	0.096	1	EctoApical	LOC578141
0.00021973	0.520688	0.26	0.121	1	EctoApical	LOC593633
0.000223973	0.564555	0.312	0.161	1	EctoApical	LOC115920692
0.000232674	0.766713	0.481	0.29	1	EctoApical	LOC582026
0.000249514	0.504736	0.338	0.176	1	EctoApical	LOC575281
0.000254316	0.595059	0.351	0.191	1	EctoApical	LOC578125
0.000265401	0.539738	0.442	0.264	1	EctoApical	LOC115928210
0.000279975	0.631907	0.455	0.271	1	EctoApical	LOC576444
0.000286105	0.593979	0.325	0.172	1	EctoApical	LOC577313
0.00029237	0.58254	0.169	0.066	1	EctoApical	LOC586898
0.000295248	0.572284	0.221	0.097	1	EctoApical	LOC115923134
0.000295531	0.954782	0.312	0.171	1	EctoApical	LOC592209
0.000310209	0.510205	0.169	0.065	1	EctoApical	LOC586120
0.000311877	0.669694	0.312	0.168	1	EctoApical	LOC588969
0.000331902	0.603071	0.286	0.146	1	EctoApical	LOC589364
0.000333234	0.553569	0.182	0.074	1	EctoApical	LOC578509
0.000333562	0.551159	0.156	0.059	1	EctoApical	LOC593949
0.000338126	0.55899	0.416	0.246	1	EctoApical	LOC582795
0.000343355	0.561223	0.26	0.125	1	EctoApical	LOC100887907
0.000348696	0.658646	0.532	0.369	1	EctoApical	LOC373423
0.000394017	0.558715	0.61	0.489	1	EctoApical	LOC585672
0.000395976	0.523703	0.208	0.09	1	EctoApical	LOC590721
0.000412515	0.572696	0.221	0.101	1	EctoApical	LOC586641
0.000421335	0.576652	0.195	0.084	1	EctoApical	LOC575335
0.000423849	0.567266	0.143	0.052	1	EctoApical	LOC593658
0.00043066	0.724893	0.442	0.29	1	EctoApical	LOC115918640
0.000450873	0.629668	0.234	0.113	1	EctoApical	LOC583320
0.000465464	0.522132	0.195	0.084	1	EctoApical	LOC575946
0.000475958	0.566535	0.156	0.06	1	EctoApical	LOC589145
0.000476348	0.605517	0.247	0.121	1	EctoApical	LOC583151
0.000493721	0.507315	0.234	0.107	1	EctoApical	LOC752321
0.000525122	0.521133	0.506	0.328	1	EctoApical	LOC588475
0.000530411	0.540243	0.169	0.068	1	EctoApical	LOC100889439
0.000532938	0.534765	0.286	0.144	1	EctoApical	LOC579747
0.000553352	0.612631	0.429	0.271	1	EctoApical	LOC592853
0.000578477	0.642408	0.519	0.387	1	EctoApical	HDAC1
0.000585714	0.577636	0.403	0.247	1	EctoApical	LOC578467
0.000620593	0.517956	0.208	0.092	1	EctoApical	LOC592114
0.000640388	0.665812	0.468	0.315	1	EctoApical	LOC575263
0.000649296	0.524961	0.364	0.209	1	EctoApical	LOC589815
0.000655467	0.66541	0.26	0.132	1	EctoApical	LOC587724
0.000663687	0.648373	0.208	0.095	1	EctoApical	E2E3
0.000669627	0.529473	0.494	0.316	1	EctoApical	LOC574877
0.000681438	0.647995	0.195	0.086	1	EctoApical	LOC373260
0.000684437	0.503485	0.182	0.078	1	EctoApical	LOC594452
0.000684909	0.535992	0.351	0.197	1	EctoApical	LOC100887860
0.0007165	0.5911	0.351	0.195	1	EctoApical	LOC592992
0.000717148	0.616461	0.325	0.176	1	EctoApical	LOC115919171
0.000720311	0.613167	0.429	0.274	1	EctoApical	LOC590467
0.000744038	0.531354	0.416	0.259	1	EctoApical	LOC105442832
0.000766412	0.76584	0.13	0.048	1	EctoApical	LOC579123
0.000768012	0.582001	0.623	0.553	1	EctoApical	LOC583227
0.000814059	0.559725	0.195	0.087	1	EctoApical	LOC586105
0.000821724	0.51301	0.416	0.259	1	EctoApical	LOC584224
0.000823246	0.53339	0.299	0.158	1	EctoApical	LOC100890421
0.000874624	0.827452	0.364	0.232	1	EctoApical	LOC100891565
0.000890485	0.564627	0.234	0.112	1	EctoApical	LOC594130
0.000953322	0.507183	0.182	0.079	1	EctoApical	LOC578832
0.000984204	0.670852	0.299	0.169	1	EctoApical	LOC100892823
0.000997084	0.552174	0.247	0.126	1	EctoApical	LOC105440222
0.00102024	0.684173	0.26	0.138	1	EctoApical	LOC763089
0.00103555	0.746584	0.312	0.174	1	EctoApical	LOC578867
0.00107019	0.502039	0.688	0.519	1	EctoApical	LOC589923
0.00109479	0.515441	0.364	0.216	1	EctoApical	LOC577213
0.00109893	0.52817	0.208	0.098	1	EctoApical	LOC577011
0.00110174	0.540024	0.26	0.135	1	EctoApical	LOC593178
0.00110608	0.543583	0.364	0.216	1	EctoApical	LOC756823
0.00111559	0.615467	0.286	0.161	1	EctoApical	LOC105439859
0.00113542	0.512133	0.364	0.214	1	EctoApical	LOC585734
0.00113593	0.625133	0.286	0.161	1	EctoApical	LOC576795
0.00124031	0.532346	0.545	0.397	1	EctoApical	LOC115923029
0.00124249	0.582237	0.273	0.146	1	EctoApical	LOC580130
0.00140895	0.627057	0.494	0.337	1	EctoApical	LOC578637
0.00141031	0.584368	0.286	0.157	1	EctoApical	LOC575989
0.00143996	0.553931	0.195	0.09	1	EctoApical	LOC574629
0.00144495	0.533664	0.532	0.397	1	EctoApical	LOC581183
0.00147983	0.642557	0.312	0.184	1	EctoApical	LOC579948
0.00153479	0.700995	0.182	0.082	1	EctoApical	LOC757096
0.00153939	0.503754	0.442	0.278	1	EctoApical	LOC752118
0.00154821	0.523257	0.455	0.308	1	EctoApical	LOC593993
0.0015548	0.595008	0.338	0.203	1	EctoApical	LOC594039
0.0015647	0.503632	0.221	0.11	1	EctoApical	LOC763805
0.0015795	0.533521	0.325	0.191	1	EctoApical	LOC587891
0.00161128	0.53928	0.234	0.118	1	EctoApical	LOC575315
0.00170197	0.574883	0.208	0.102	1	EctoApical	LOC574639
0.001722	0.536703	0.143	0.057	1	EctoApical	LOC100892466
0.00172448	0.5134	0.104	0.036	1	EctoApical	LOC752039
0.00178074	0.645557	0.234	0.121	1	EctoApical	LOC753935
0.00182692	0.571884	0.377	0.236	1	EctoApical	LOC577170
0.00183328	0.643051	0.208	0.102	1	EctoApical	LOC579958
0.00184212	0.514947	0.117	0.044	1	EctoApical	LOC100890232
0.00184989	0.625307	0.247	0.132	1	EctoApical	LOC576932
0.00187227	0.506027	0.247	0.129	1	EctoApical	LOC115923536
0.0019405	0.52979	0.247	0.129	1	EctoApical	LOC583564
0.00195774	0.533843	0.571	0.441	1	EctoApical	LOC578672
0.00196743	0.552568	0.312	0.18	1	EctoApical	LOC105439659
0.00206316	0.551141	0.195	0.093	1	EctoApical	LOC577287
0.00214179	0.511406	0.104	0.037	1	EctoApical	LOC115924784
0.00216777	0.504753	0.558	0.4	1	EctoApical	LOC115930065
0.00219707	0.596186	0.39	0.257	1	EctoApical	LOC753221
0.00225964	0.525284	0.325	0.189	1	EctoApical	LOC593520
0.00228359	0.510138	0.234	0.122	1	EctoApical	LOC580113
0.00232058	0.549795	0.208	0.103	1	EctoApical	LOC581507
0.00244381	0.506986	0.468	0.334	1	EctoApical	LOC585512
0.00249466	0.524745	0.584	0.486	1	EctoApical	LOC590854
0.00259044	0.552088	0.182	0.086	1	EctoApical	LOC115918462
0.00270593	0.514538	0.364	0.227	1	EctoApical	LOC581495
0.0028992	0.554667	0.156	0.069	1	EctoApical	LOC575762
0.00325341	0.533188	0.169	0.08	1	EctoApical	LOC100890710
0.00343864	0.60548	0.273	0.158	1	EctoApical	LOC584073
0.00352585	0.615349	0.221	0.118	1	EctoApical	LOC589683
0.00368168	0.51426	0.182	0.09	1	EctoApical	LOC588004
0.00396373	0.596312	0.156	0.072	1	EctoApical	LOC579349
0.0040329	0.562326	0.208	0.11	1	EctoApical	LOC577756
0.00405762	0.588209	0.273	0.16	1	EctoApical	LOC575766
0.00411219	0.616142	0.221	0.119	1	EctoApical	LOC578511
0.00438747	0.613582	0.273	0.163	1	EctoApical	LOC579712
0.00481956	0.501838	0.325	0.201	1	EctoApical	LOC589211
0.00606431	0.553685	0.195	0.102	1	EctoApical	LOC582953
0.00616026	0.572939	0.195	0.103	1	EctoApical	LOC592640
0.00649324	0.64398	0.506	0.404	1	EctoApical	LOC574753
0.00656516	0.815421	0.143	0.069	1	EctoApical	LOC578688
0.00675143	0.502322	0.299	0.188	1	EctoApical	LOC593806
0.00682553	0.522884	0.39	0.268	1	EctoApical	LOC579862
0.00742998	0.584541	0.195	0.107	1	EctoApical	LOC115929233
0.00766159	0.511185	0.494	0.375	1	EctoApical	LOC581162
0.00791895	0.506733	0.416	0.301	1	EctoApical	LOC591219
0.00993144	0.626821	0.312	0.205	1	EctoApical	LOC589483
1.67695e-136	3.08914	0.772	0.038	4.04631e-132	Forgut	LOC580597
1.65721e-134	4.23054	0.947	0.067	3.99869e-130	Forgut	LOC583808
3.26324e-114	3.05723	0.789	0.052	7.87387e-110	Forgut	LOC581873
1.89683e-106	3.40172	0.877	0.074	4.57685e-102	Forgut	LOC105445887
5.55168e-91	2.65418	0.632	0.04	1.33957e-86	Forgut	LOC100888971
1.21372e-81	1.87299	0.386	0.014	2.92858e-77	Forgut	LOC764351
1.80429e-71	1.38549	0.298	0.009	4.35357e-67	Forgut	LOC115922630
1.05756e-68	2.0625	0.491	0.031	2.55179e-64	Forgut	LOC105439016
1.51778e-67	1.14365	0.211	0.004	3.66226e-63	Forgut	LOC581958
2.30323e-65	2.49573	0.439	0.026	5.55747e-61	Forgut	LOC762415
9.898e-62	2.39436	0.333	0.015	2.38829e-57	Forgut	LOC105436764
2.30562e-59	1.26362	0.211	0.005	5.56322e-55	Forgut	LOC115926499
3.93231e-59	2.88847	0.912	0.166	9.48826e-55	Forgut	LOC582487
1.59268e-57	0.974899	0.123	0.001	3.84298e-53	Forgut	LOC763703
1.59268e-57	0.706704	0.123	0.001	3.84298e-53	Forgut	LOC583183
3.03373e-55	2.74779	0.404	0.027	7.3201e-51	Forgut	LOC589365
1.58143e-54	1.42127	0.281	0.011	3.81582e-50	Forgut	LOC105443647
2.13361e-44	3.04099	0.596	0.083	5.14818e-40	Forgut	LOC105445029
5.26986e-42	2.85383	0.877	0.239	1.27156e-37	Forgut	LOC584025
4.63585e-40	1.62964	0.333	0.025	1.11858e-35	Forgut	LOC589215
1.34227e-39	1.09353	0.123	0.002	3.23876e-35	Forgut	LOC755184
6.32704e-39	1.43972	0.351	0.029	1.52665e-34	Forgut	LOC574570
5.78848e-36	2.76086	0.982	0.453	1.3967e-31	Forgut	LOC754207
1.26753e-35	2.86075	0.737	0.167	3.05842e-31	Forgut	LOC115918008
1.21861e-34	2.3309	0.895	0.286	2.94038e-30	Forgut	LOC373362
2.87412e-34	1.16755	0.211	0.011	6.93497e-30	Forgut	LOC100892937
4.01129e-33	1.05154	0.14	0.004	9.67885e-29	Forgut	LOC115920137
9.45218e-33	2.10055	0.772	0.197	2.28072e-28	Forgut	LOC585407
1.45308e-31	1.57251	0.386	0.044	3.50613e-27	Forgut	LOC577601
3.63056e-29	0.772553	0.105	0.003	8.76017e-25	Forgut	LOC115924787
3.02132e-28	0.717764	0.123	0.004	7.29015e-24	Forgut	LOC105443163
3.80572e-28	1.83573	1	0.508	9.18283e-24	Forgut	LOC100890501
8.40061e-28	0.926329	0.175	0.01	2.02698e-23	Forgut	CHRD
3.97432e-27	2.01246	0.632	0.145	9.58963e-23	Forgut	LOC588885
9.03496e-27	1.87199	0.614	0.134	2.18005e-22	Forgut	LOC583016
2.01546e-26	1.92551	1	0.778	4.86311e-22	Forgut	LOC578978
5.94269e-26	2.02835	0.404	0.06	1.43391e-21	Forgut	LOC590800
1.43801e-25	1.16294	0.246	0.022	3.46977e-21	Forgut	LOC577106
1.5528e-25	0.92307	0.175	0.011	3.74676e-21	Forgut	LOC100888698
8.94158e-25	1.72661	1	0.547	2.15751e-20	Forgut	LOC577041
1.09333e-24	1.83157	0.93	0.428	2.63809e-20	Forgut	LOC576169
4.28205e-24	0.940265	0.14	0.007	1.03322e-19	Forgut	LOC100893228
2.02827e-23	0.538764	0.105	0.004	4.894e-19	Forgut	LOC583608
2.82393e-23	1.35827	0.246	0.024	6.81385e-19	Forgut	LOC105436905
2.8578e-23	1.87265	0.579	0.14	6.89558e-19	Forgut	LOC578915
3.44708e-23	1.75695	0.175	0.012	8.31747e-19	Forgut	LOC590178
1.04503e-22	1.77243	0.825	0.314	2.52156e-18	Forgut	LOC753216
1.21457e-22	1.94515	0.737	0.242	2.93064e-18	Forgut	LOC764349
1.68409e-22	1.59388	0.246	0.025	4.06355e-18	Forgut	LOC100889993
2.51051e-22	2.03394	0.632	0.179	6.0576e-18	Forgut	LOC576174
4.53246e-22	1.5773	0.246	0.026	1.09364e-17	Forgut	LOC100888692
4.69896e-22	1.07571	0.246	0.026	1.13381e-17	Forgut	LOC100889433
5.09196e-22	1.0902	0.246	0.026	1.22864e-17	Forgut	LOC105438445
1.92136e-21	1.05348	0.263	0.03	4.63605e-17	Forgut	LOC105440873
1.33284e-20	1.48832	1	0.861	3.216e-16	Forgut	LOC586576
3.13093e-20	1.67158	0.614	0.176	7.55462e-16	Forgut	LOC115918422
2.10146e-19	2.20396	0.474	0.112	5.07061e-15	Forgut	LOC592280
2.53581e-19	1.8197	0.649	0.216	6.11866e-15	Forgut	LOC115918226
3.11571e-19	2.05148	0.561	0.16	7.5179e-15	Forgut	LOC580687
3.2605e-19	0.798748	0.123	0.007	7.86726e-15	Forgut	LOC100892399
7.45983e-19	1.40244	0.281	0.039	1.79998e-14	Forgut	LOC592830
1.74784e-18	1.40147	0.404	0.08	4.21735e-14	Forgut	LOC581729
2.01977e-18	1.74227	0.474	0.114	4.8735e-14	Forgut	LOC100888728
2.56927e-18	1.7894	0.509	0.131	6.19939e-14	Forgut	LOC582499
2.79931e-18	1.39815	0.947	0.564	6.75445e-14	Forgut	LOC594544
4.54205e-18	1.75453	0.526	0.147	1.09595e-13	Forgut	LOC581115
9.70914e-18	0.891985	0.105	0.006	2.34272e-13	Forgut	LOC105446187
9.85678e-18	0.955208	0.298	0.045	2.37834e-13	Forgut	LOC590125
1.76281e-17	0.895473	0.193	0.02	4.25349e-13	Forgut	LOC574866
3.64905e-17	1.40874	0.982	0.775	8.80479e-13	Forgut	LOC115917875
4.27011e-17	1.52817	0.474	0.12	1.03033e-12	Forgut	LOC576724
5.52478e-17	1.26705	0.298	0.049	1.33307e-12	Forgut	LOC577848
9.55613e-17	1.2758	0.228	0.029	2.3058e-12	Forgut	LOC578975
1.00261e-16	0.98264	0.246	0.033	2.41921e-12	Forgut	LOC100893483
1.53726e-15	1.35505	0.491	0.139	3.70925e-11	Forgut	LOC579951
1.96261e-15	1.38454	0.86	0.59	4.73558e-11	Forgut	LOC764902
2.22913e-15	1.62383	0.228	0.033	5.37868e-11	Forgut	LOC583285
2.76482e-15	1.66607	0.474	0.134	6.67124e-11	Forgut	LOC100891979
6.00569e-15	1.40415	0.439	0.114	1.44911e-10	Forgut	LOC752806
6.46219e-15	1.68655	0.772	0.377	1.55926e-10	Forgut	LOC591417
1.17558e-14	1.48762	0.509	0.157	2.83655e-10	Forgut	LOC588172
1.76652e-14	1.26688	0.877	0.579	4.26242e-10	Forgut	LOC582206
3.65864e-14	1.32357	0.842	0.561	8.82793e-10	Forgut	LOC587252
7.7244e-14	1.30626	0.789	0.429	1.86382e-09	Forgut	LOC574897
2.307e-13	1.19748	0.561	0.195	5.56656e-09	Forgut	LOC593216
2.36989e-13	1.95049	0.474	0.152	5.7183e-09	Forgut	LOC115918597
2.40275e-13	1.19107	0.386	0.099	5.7976e-09	Forgut	LOC576614
2.46529e-13	1.50362	0.702	0.309	5.94849e-09	Forgut	LOC593500
2.96048e-13	1.10607	0.333	0.074	7.14334e-09	Forgut	LOC115925224
3.01083e-13	1.47798	0.807	0.493	7.26482e-09	Forgut	LOC593733
3.05635e-13	1.63498	0.579	0.225	7.37466e-09	Forgut	LOC586645
3.96099e-13	0.69824	0.93	0.59	9.55747e-09	Forgut	LOC593793
4.2235e-13	0.726083	0.228	0.036	1.01909e-08	Forgut	LOC581661
5.88998e-13	1.13925	0.281	0.054	1.42119e-08	Forgut	LOC576774
7.69031e-13	1.25449	0.404	0.107	1.8556e-08	Forgut	LOC115918972
1.42587e-12	0.820598	0.228	0.038	3.44048e-08	Forgut	LOC100889153
1.52896e-12	1.35751	0.807	0.517	3.68922e-08	Forgut	LOC581963
1.63435e-12	0.633181	0.14	0.015	3.94352e-08	Forgut	LOC100890802
3.05489e-12	1.26309	0.439	0.133	7.37114e-08	Forgut	LOC576025
4.27832e-12	1.2426	0.474	0.158	1.03232e-07	Forgut	LOC587808
4.68815e-12	1.33815	0.614	0.264	1.1312e-07	Forgut	LOC578181
4.80834e-12	0.987928	1	0.943	1.16021e-07	Forgut	LOC580388
1.13061e-11	1.01105	0.211	0.036	2.72806e-07	Forgut	LOC581084
2.23154e-11	0.601764	0.105	0.01	5.38449e-07	Forgut	LOC100888602
2.30828e-11	1.04736	0.93	0.673	5.56965e-07	Forgut	LOC590042
3.19191e-11	1.21552	0.14	0.017	7.70176e-07	Forgut	LOC576503
4.37132e-11	0.7921	0.158	0.022	1.05476e-06	Forgut	LOC588117
4.54771e-11	0.808971	0.193	0.031	1.09732e-06	Forgut	LOC105440256
6.15481e-11	1.13809	0.368	0.104	1.48509e-06	Forgut	LOC115918685
7.80386e-11	1.07067	0.807	0.478	1.88299e-06	Forgut	LOC115918386
7.86481e-11	0.746434	0.175	0.027	1.8977e-06	Forgut	LOC115923678
9.86959e-11	1.04266	0.789	0.5	2.38143e-06	Forgut	LOC581503
1.06537e-10	1.39694	0.386	0.119	2.57062e-06	Forgut	LOC115925222
1.0925e-10	1.16039	0.772	0.386	2.63609e-06	Forgut	LOC589921
1.80732e-10	1.30813	0.404	0.126	4.36088e-06	Forgut	LOC593738
1.96574e-10	1.29392	0.333	0.088	4.74314e-06	Forgut	LOC590794
2.05286e-10	1.31761	0.263	0.061	4.95334e-06	Forgut	LOC590790
2.85901e-10	1.02319	0.789	0.395	6.8985e-06	Forgut	LOC587837
3.08921e-10	1.19794	0.825	0.53	7.45396e-06	Forgut	egf1
4.81519e-10	1.09327	0.772	0.457	1.16186e-05	Forgut	LOC577098
5.65012e-10	0.686509	0.193	0.034	1.36332e-05	Forgut	LOC583941
5.65313e-10	0.779998	0.175	0.029	1.36404e-05	Forgut	LOC591353
7.65133e-10	1.19902	0.404	0.128	1.84619e-05	Forgut	LOC594236
1.20788e-09	0.535414	0.105	0.011	2.91449e-05	Forgut	LOC115929118
1.93806e-09	1.33919	0.491	0.221	4.67634e-05	Forgut	LOC575693
2.2002e-09	1.29147	0.421	0.159	5.30886e-05	Forgut	LOC592560
4.39655e-09	0.998205	0.193	0.039	0.000106084	Forgut	LOC100893334
4.43698e-09	0.841376	0.877	0.516	0.00010706	Forgut	LOC577731
5.43665e-09	1.00842	0.228	0.052	0.000131181	Forgut	LOC115921699
5.71986e-09	0.680648	0.158	0.026	0.000138014	Forgut	LOC578458
5.96799e-09	1.01716	0.86	0.608	0.000144002	Forgut	LOC751836
6.20359e-09	1.51747	0.544	0.263	0.000149687	Forgut	dri
8.64045e-09	0.921534	0.807	0.517	0.000208485	Forgut	LOC576349
1.55244e-08	1.10384	0.667	0.378	0.000374587	Forgut	LOC586062
1.60735e-08	1.09649	0.614	0.307	0.000387838	Forgut	LOC591623
1.74331e-08	1.24267	0.491	0.198	0.000420644	Forgut	LOC578616
1.7918e-08	0.925382	0.263	0.069	0.000432344	Forgut	LOC105444666
2.07178e-08	1.463	0.561	0.286	0.000499901	Forgut	EGFIII
2.87303e-08	1.24117	0.263	0.073	0.000693234	Forgut	LOC115918121
3.09105e-08	0.983173	0.684	0.394	0.000745839	Forgut	LOC589226
4.71733e-08	1.04736	0.368	0.131	0.00113825	Forgut	LOC594105
7.57766e-08	1.17878	0.439	0.188	0.00182841	Forgut	LOC582944
8.98828e-08	0.898181	0.825	0.507	0.00216878	Forgut	LOC588119
9.67101e-08	1.12664	0.579	0.306	0.00233352	Forgut	LOC582300
9.67839e-08	0.936846	0.316	0.102	0.0023353	Forgut	LOC578698
1.0877e-07	0.570659	0.105	0.015	0.00262452	Forgut	LOC576178
1.23663e-07	0.973835	0.632	0.376	0.00298386	Forgut	LOC762514
1.84353e-07	0.912966	0.737	0.498	0.00444826	Forgut	gpc-6
2.27299e-07	0.961214	0.596	0.338	0.00548451	Forgut	LOC754214
2.5529e-07	0.991938	0.544	0.281	0.0061599	Forgut	LOC373219
2.57657e-07	1.10477	0.596	0.33	0.00621701	Forgut	LOC577854
2.63998e-07	0.838317	0.193	0.046	0.00637001	Forgut	LOC591686
2.71073e-07	0.824367	0.842	0.711	0.00654073	Forgut	LOC594471
2.91084e-07	0.555822	0.105	0.016	0.00702355	Forgut	LOC100892779
3.60781e-07	0.979198	0.351	0.13	0.00870528	Forgut	LOC589851
4.95004e-07	0.820431	0.807	0.572	0.0119439	Forgut	CyI
5.82647e-07	0.993258	0.579	0.331	0.0140587	Forgut	LOC580229
5.95159e-07	0.503708	0.105	0.016	0.0143606	Forgut	LOC115926624
7.26438e-07	0.81284	0.158	0.035	0.0175282	Forgut	LOC579599
8.24559e-07	0.776412	0.772	0.502	0.0198958	Forgut	LOC593058
9.80548e-07	1.1201	0.439	0.206	0.0236596	Forgut	LOC574964
9.89026e-07	0.977925	0.368	0.153	0.0238642	Forgut	LOC105446947
1.00925e-06	1.02679	0.474	0.208	0.0243521	Forgut	LOC584499
1.02804e-06	0.797177	0.14	0.029	0.0248055	Forgut	LOC115929576
1.1585e-06	1.05738	0.474	0.216	0.0279536	Forgut	LOC582631
1.26811e-06	0.614889	0.158	0.035	0.0305983	Forgut	LOC585728
1.42396e-06	0.547934	0.14	0.029	0.0343588	Forgut	LOC115926582
1.43097e-06	0.80607	0.842	0.643	0.0345279	Forgut	LOC756550
1.45142e-06	0.980436	0.263	0.085	0.0350214	Forgut	LOC105437727
1.50646e-06	0.691867	0.14	0.029	0.0363494	Forgut	LOC583530
1.54648e-06	0.875386	0.386	0.156	0.0373151	Forgut	LOC764481
1.80578e-06	1.37286	0.614	0.383	0.0435717	Forgut	LOC373192
1.84201e-06	0.990312	0.544	0.277	0.0444458	Forgut	LOC591086
1.8812e-06	0.548102	0.105	0.018	0.0453914	Forgut	LOC590292
2.00857e-06	0.999302	0.579	0.357	0.0484648	Forgut	LOC753265
2.06587e-06	0.509064	0.105	0.018	0.0498473	Forgut	LOC100893596
2.39376e-06	0.908656	0.596	0.354	0.057759	Forgut	LOC586604
2.88786e-06	0.776527	0.386	0.16	0.0696811	Forgut	LOC583094
2.96821e-06	0.508115	0.193	0.05	0.0716199	Forgut	LOC575163
3.09758e-06	1.10968	0.702	0.497	0.0747416	Forgut	LOC753648
3.12214e-06	0.592931	0.193	0.051	0.0753341	Forgut	LOC587488
3.17005e-06	0.96202	0.526	0.288	0.0764902	Forgut	LOC583322
3.36227e-06	1.21035	0.474	0.26	0.0811283	Forgut	LOC763766
3.41825e-06	0.860108	0.649	0.406	0.0824789	Forgut	LOC586685
3.51023e-06	0.57661	0.14	0.03	0.0846983	Forgut	LOC115929682
3.53367e-06	0.979916	0.561	0.338	0.0852639	Forgut	LOC764541
3.60776e-06	1.01418	0.509	0.272	0.0870517	Forgut	LOC586595
3.86671e-06	0.766766	0.193	0.053	0.0932997	Forgut	LOC115926055
4.74751e-06	0.673838	0.105	0.019	0.114553	Forgut	LOC100889918
4.89076e-06	0.644095	0.193	0.054	0.118009	Forgut	LOC115919014
4.90854e-06	1.21521	0.316	0.129	0.118438	Forgut	LOC762529
5.07229e-06	0.919156	0.228	0.071	0.122389	Forgut	LOC574679
5.49651e-06	0.6041	0.123	0.025	0.132625	Forgut	LOC115917876
5.58498e-06	0.790783	0.404	0.174	0.13476	Forgut	LOC105438416
7.24763e-06	0.990015	0.386	0.17	0.174878	Forgut	LOC581543
7.57371e-06	0.929133	0.246	0.083	0.182746	Forgut	LOC587640
7.95816e-06	0.858623	0.596	0.364	0.192023	Forgut	LOC577158
8.27536e-06	0.581171	0.175	0.046	0.199676	Forgut	LOC575270
8.82737e-06	0.794342	0.333	0.135	0.212996	Forgut	LOC100890076
9.40354e-06	0.967915	0.509	0.277	0.226898	Forgut	LOC585886
9.43371e-06	0.649984	0.719	0.532	0.227626	Forgut	LOC576168
9.67341e-06	1.13638	0.491	0.273	0.23341	Forgut	LOC115928086
9.80667e-06	0.537299	0.123	0.026	0.236625	Forgut	LOC115917926
1.01912e-05	0.753899	0.211	0.066	0.245902	Forgut	LOC581024
1.0641e-05	0.618375	0.123	0.026	0.256757	Forgut	LOC581799
1.0839e-05	0.989853	0.544	0.31	0.261533	Forgut	Klf7
1.12357e-05	0.80382	0.386	0.17	0.271106	Forgut	LOC581388
1.15602e-05	0.613506	0.14	0.033	0.278935	Forgut	LOC754715
1.1781e-05	0.561682	0.211	0.062	0.284265	Forgut	LOC115918717
1.22537e-05	1.14327	0.228	0.079	0.295669	Forgut	LOC100893509
1.24127e-05	0.98804	0.474	0.26	0.299506	Forgut	LOC580994
1.42761e-05	0.760723	0.211	0.066	0.344469	Forgut	LOC100888657
1.4382e-05	0.89514	0.649	0.413	0.347024	Forgut	LOC578796
1.48048e-05	0.906041	0.544	0.314	0.357224	Forgut	LOC576491
1.48381e-05	1.16872	0.526	0.318	0.35803	Forgut	LOC583646
1.51354e-05	0.874878	0.544	0.305	0.365203	Forgut	LOC577764
1.84537e-05	0.995321	0.439	0.214	0.445269	Forgut	LOC588398
1.90639e-05	0.773206	0.14	0.034	0.459992	Forgut	LOC115923142
2.03047e-05	1.06939	0.228	0.079	0.489931	Forgut	REJ8
2.9163e-05	0.789467	0.351	0.159	0.703675	Forgut	LOC581484
3.11192e-05	0.767569	0.737	0.513	0.750874	Forgut	LOC581147
3.22643e-05	0.520268	0.14	0.035	0.778505	Forgut	LOC100893835
3.43466e-05	0.780907	0.351	0.162	0.828749	Forgut	LOC100889222
3.5891e-05	1.09735	0.596	0.402	0.866015	Forgut	FoxA
3.69334e-05	0.823844	0.596	0.384	0.891166	Forgut	LOC373230
4.30004e-05	0.98898	0.456	0.266	1	Forgut	LOC593338
4.50465e-05	0.677528	0.193	0.06	1	Forgut	LOC115917886
4.51493e-05	0.783192	0.351	0.162	1	Forgut	LOC589474
4.57156e-05	0.827239	0.228	0.08	1	Forgut	LOC575604
4.73241e-05	0.893145	0.596	0.42	1	Forgut	LOC585057
5.09818e-05	0.84023	0.281	0.111	1	Forgut	LOC591369
5.1375e-05	0.593563	0.246	0.088	1	Forgut	LOC580491
5.14338e-05	0.861951	0.351	0.159	1	Forgut	LOC115929165
5.76692e-05	0.665909	0.737	0.562	1	Forgut	LOC581568
6.56058e-05	0.974918	0.333	0.153	1	Forgut	LOC584497
7.09323e-05	0.828634	0.228	0.083	1	Forgut	ABCB1
7.92596e-05	1.07382	0.649	0.547	1	Forgut	LOC591885
8.63296e-05	0.678018	0.193	0.065	1	Forgut	LOC579636
8.68713e-05	0.795163	0.211	0.075	1	Forgut	LOC578737
8.76152e-05	0.816363	0.596	0.396	1	Forgut	LOC577619
0.00010085	0.684774	0.175	0.057	1	Forgut	LOC100891536
0.000104231	0.711275	0.789	0.61	1	Forgut	LOC592722
0.000107117	0.65251	0.158	0.047	1	Forgut	LOC763780
0.000113841	0.773369	0.491	0.276	1	Forgut	LOC100893707
0.000123528	0.803577	0.193	0.067	1	Forgut	LOC753641
0.000158289	0.533812	0.123	0.032	1	Forgut	LOC115921750
0.000161617	0.97278	0.614	0.446	1	Forgut	FGFR
0.000200102	0.557029	0.684	0.524	1	Forgut	LOC580655
0.000200773	0.604128	0.281	0.119	1	Forgut	LOC100888638
0.000211488	0.710621	0.561	0.379	1	Forgut	LOC580027
0.000212342	0.974452	0.316	0.154	1	Forgut	LOC576494
0.000216104	0.616897	0.14	0.041	1	Forgut	LOC582363
0.000230803	0.629864	0.175	0.059	1	Forgut	LOC100887836
0.000233975	0.791756	0.263	0.117	1	Forgut	LOC587050
0.000247403	0.746129	0.456	0.274	1	Forgut	LOC580769
0.0002698	0.896911	0.404	0.227	1	Forgut	LOC588571
0.000274021	0.619326	0.175	0.06	1	Forgut	LOC576253
0.000282765	0.865953	0.386	0.205	1	Forgut	LOC578781
0.000292963	0.51366	0.825	0.662	1	Forgut	LOC587697
0.00029863	0.570564	0.175	0.059	1	Forgut	LOC762932
0.000304648	0.87293	0.456	0.284	1	Forgut	LOC587408
0.000310132	0.628048	0.228	0.09	1	Forgut	LOC587438
0.000381288	0.577924	0.14	0.043	1	Forgut	LOC575944
0.000394321	0.705415	0.246	0.105	1	Forgut	LOC587760
0.000424489	0.648318	0.509	0.301	1	Forgut	LOC115918502
0.000437419	0.542632	0.737	0.61	1	Forgut	LOC577362
0.000450766	0.752968	0.526	0.374	1	Forgut	LOC578220
0.000487735	0.686337	0.175	0.064	1	Forgut	LOC576438
0.000523638	0.681031	0.632	0.522	1	Forgut	LOC591791
0.000528387	0.605095	0.14	0.045	1	Forgut	LOC100891012
0.000604382	0.558938	0.439	0.244	1	Forgut	LOC588339
0.000649601	0.905375	0.439	0.277	1	Forgut	LOC100889935
0.000669648	0.792319	0.456	0.291	1	Forgut	SFK7
0.000768095	0.708746	0.228	0.099	1	Forgut	LOC115929114
0.000773835	0.69544	0.105	0.03	1	Forgut	LOC581439
0.000784827	0.734809	0.368	0.207	1	Forgut	LOC115918132
0.000833267	0.524264	0.105	0.029	1	Forgut	LOC763157
0.000853801	0.516662	0.737	0.658	1	Forgut	LOC580680
0.000864334	0.8906	0.316	0.166	1	Forgut	LOC583708
0.000893683	0.594317	0.579	0.396	1	Forgut	LOC593892
0.000962746	0.529662	0.263	0.119	1	Forgut	LOC115918412
0.00103896	0.841127	0.333	0.179	1	Forgut	LOC576657
0.00108608	0.795448	0.263	0.132	1	Forgut	LOC575820
0.0011887	0.616668	0.158	0.057	1	Forgut	LOC589127
0.00123791	0.54992	0.123	0.039	1	Forgut	LOC100893276
0.00124461	0.617664	0.246	0.113	1	Forgut	LOC588721
0.00125079	0.597552	0.211	0.089	1	Forgut	LOC584262
0.00130778	0.602087	0.298	0.148	1	Forgut	LOC594798
0.00131264	0.617536	0.333	0.178	1	Forgut	LOC100889864
0.0014879	0.611956	0.526	0.378	1	Forgut	LOC588430
0.00149704	0.903887	0.263	0.139	1	Forgut	LOC591674
0.00153038	0.595578	0.211	0.091	1	Forgut	LOC576250
0.00158232	0.591017	0.158	0.059	1	Forgut	LOC575943
0.00158558	0.646814	0.193	0.081	1	Forgut	LOC586859
0.00163127	0.600397	0.719	0.571	1	Forgut	LOC587119
0.00168881	0.653933	0.421	0.26	1	Forgut	LOC752296
0.00186437	0.980077	0.474	0.33	1	Forgut	LOC100891166
0.00190273	0.867025	0.667	0.542	1	Forgut	ebr1
0.00191638	0.760848	0.333	0.193	1	Forgut	LOC115918040
0.00203627	0.559058	0.158	0.061	1	Forgut	LOC583221
0.00218056	0.798968	0.579	0.438	1	Forgut	LOC576685
0.00222505	0.605584	0.474	0.308	1	Forgut	LOC582590
0.00229545	0.835236	0.211	0.097	1	Forgut	LOC588688
0.00230913	0.502286	0.158	0.061	1	Forgut	LOC115924608
0.00231686	0.627863	0.105	0.033	1	Forgut	LOC575644
0.00259178	0.666878	0.404	0.256	1	Forgut	LOC575289
0.0026117	0.876283	0.263	0.142	1	Forgut	LOC589022
0.00282352	0.701007	0.193	0.086	1	Forgut	LOC115920304
0.00295385	0.770905	0.386	0.246	1	Forgut	IrxA
0.00295418	0.55584	0.228	0.109	1	Forgut	LOC587547
0.00327836	0.590926	0.158	0.064	1	Forgut	LOC115924055
0.00328735	0.709125	0.351	0.226	1	Forgut	LOC115925488
0.00328797	0.602012	0.298	0.165	1	Forgut	LOC373364
0.00328945	0.549856	0.386	0.241	1	Forgut	LOC579033
0.00338509	0.635804	0.316	0.177	1	Forgut	LOC578198
0.00347774	0.560613	0.158	0.064	1	Forgut	LOC575134
0.00355929	0.5766	0.298	0.161	1	Forgut	LOC754150
0.00368203	0.840423	0.175	0.078	1	Forgut	LOC105445726
0.0037101	0.568037	0.281	0.147	1	Forgut	LOC581070
0.0038126	0.644042	0.456	0.303	1	Forgut	LOC580332
0.00386055	0.636586	0.368	0.225	1	Forgut	LOC115922395
0.00406642	1.19718	0.404	0.272	1	Forgut	LOC373353
0.00409935	0.684343	0.439	0.304	1	Forgut	LOC581289
0.00421252	0.585661	0.649	0.541	1	Forgut	rab11
0.00422784	0.52106	0.684	0.569	1	Forgut	LOC579034
0.00435677	0.550022	0.14	0.054	1	Forgut	LOC115926879
0.00473885	0.504224	0.281	0.148	1	Forgut	LOC100893807
0.00477915	0.7886	0.281	0.159	1	Forgut	LOC585029
0.00487154	0.506388	0.509	0.365	1	Forgut	LOC100893832
0.00500011	0.53905	0.123	0.046	1	Forgut	LOC589164
0.00534326	0.579864	0.175	0.079	1	Forgut	LOC581854
0.00539451	0.546721	0.404	0.244	1	Forgut	LOC583013
0.00564999	0.573909	0.228	0.114	1	Forgut	LOC100892371
0.00570034	0.708637	0.456	0.348	1	Forgut	LOC579319
0.00582433	0.549479	0.333	0.187	1	Forgut	LOC590226
0.00615384	0.565064	0.316	0.187	1	Forgut	LOC575871
0.00624178	0.838287	0.404	0.29	1	Forgut	LOC590420
0.0065606	0.567653	0.105	0.037	1	Forgut	LOC100891438
0.00664299	0.631789	0.175	0.079	1	Forgut	LOC100891112
0.00704859	0.63358	0.158	0.069	1	Forgut	LOC115918714
0.00757369	0.510464	0.14	0.059	1	Forgut	LOC752342
0.00776425	0.512487	0.544	0.405	1	Forgut	LOC582112
0.00779597	0.56908	0.439	0.291	1	Forgut	LOC762952
0.0079893	0.681032	0.544	0.462	1	Forgut	LOC580900
0.00810066	0.557369	0.404	0.272	1	Forgut	LOC592853
0.00834777	0.622074	0.298	0.177	1	Forgut	LOC587668
0.0084014	0.50171	0.772	0.701	1	Forgut	LOC373225
0.00854374	0.561479	0.421	0.287	1	Forgut	LOC579284
0.00876197	0.556891	0.386	0.252	1	Forgut	LOC578745
0.00891561	0.746947	0.263	0.16	1	Forgut	LOC594802
0.00971291	0.526042	0.175	0.083	1	Forgut	LOC587652
0	3.29284	0.792	0.009	0	Hindgut	LOC762660
4.06569e-206	3.84481	0.899	0.084	9.81011e-202	Hindgut	LOC578277
5.60889e-143	1.72464	0.289	0.003	1.35337e-138	Hindgut	LOC590499
1.17331e-114	1.67052	0.456	0.031	2.83109e-110	Hindgut	LOC100890426
2.62004e-113	1.02975	0.201	0	6.3219e-109	Hindgut	LOC584191
2.02968e-106	1.02565	0.208	0.002	4.89742e-102	Hindgut	LOC587404
1.31332e-103	2.65289	0.987	0.297	3.1689e-99	Hindgut	LOC583122
3.3144e-103	1.75552	0.349	0.017	7.99731e-99	Hindgut	LOC591980
2.74186e-99	0.857758	0.201	0.002	6.61584e-95	Hindgut	LOC105438058
1.41123e-97	1.30592	0.289	0.01	3.40515e-93	Hindgut	LOC585147
4.44543e-96	2.71958	0.96	0.304	1.07264e-91	Hindgut	LOC584897
1.67116e-94	2.33997	0.698	0.121	4.03235e-90	Hindgut	LOC100890370
1.55515e-92	1.09976	0.195	0.002	3.75243e-88	Hindgut	LOC587164
7.80466e-92	1.54084	0.322	0.016	1.88319e-87	Hindgut	LOC581509
3.21191e-91	2.53267	0.846	0.21	7.75002e-87	Hindgut	LOC580458
1.59813e-88	2.40931	0.832	0.207	3.85613e-84	Hindgut	LOC762564
2.03739e-87	2.06571	0.799	0.18	4.91601e-83	Hindgut	LOC754064
1.58788e-80	2.04524	0.685	0.136	3.83139e-76	Hindgut	LOC115923563
2.08383e-76	1.65502	0.537	0.076	5.02806e-72	Hindgut	LOC105441784
5.5545e-73	2.04156	0.685	0.151	1.34025e-68	Hindgut	LOC762880
2.11371e-70	1.51313	0.342	0.03	5.10018e-66	Hindgut	LOC100889585
1.52373e-69	2.01009	0.987	0.383	3.6766e-65	Hindgut	LOC577898
3.17874e-69	2.06338	0.638	0.138	7.66998e-65	Hindgut	LOC582612
5.53001e-67	1.88903	1	0.961	1.33434e-62	Hindgut	LOC373484
1.02289e-66	1.86225	0.651	0.136	2.46812e-62	Hindgut	LOC575148
1.66381e-66	1.92516	0.779	0.221	4.01461e-62	Hindgut	LOC763491
3.75022e-65	1.07738	0.174	0.005	9.04891e-61	Hindgut	LOC580261
1.77812e-64	1.89345	0.987	0.41	4.29044e-60	Hindgut	LOC105446971
7.86217e-64	2.0403	0.839	0.288	1.89706e-59	Hindgut	LOC593500
1.15705e-62	1.4115	0.309	0.028	2.79186e-58	Hindgut	LOC574908
6.72736e-60	1.61656	0.745	0.194	1.62324e-55	Hindgut	LOC575370
6.20517e-57	1.95301	0.517	0.104	1.49724e-52	Hindgut	LOC105440894
1.18482e-56	1.8227	0.879	0.37	2.85885e-52	Hindgut	LOC584296
3.09008e-56	1.73723	0.926	0.482	7.45607e-52	Hindgut	LOC581503
6.31646e-56	1.26628	0.369	0.047	1.5241e-51	Hindgut	LOC105444266
4.46871e-55	1.85709	0.705	0.206	1.07825e-50	Hindgut	LOC577550
2.30399e-54	0.817605	0.121	0.002	5.5593e-50	Hindgut	LOC591696
1.40115e-53	1.51599	0.383	0.053	3.38084e-49	Hindgut	LOC592144
1.50746e-53	1.16874	0.242	0.019	3.63736e-49	Hindgut	LOC105439613
8.59403e-53	1.61336	0.933	0.522	2.07365e-48	Hindgut	LOC575876
9.16421e-53	1.65532	0.886	0.44	2.21123e-48	Hindgut	LOC105442747
2.03317e-52	1.56849	0.47	0.086	4.90584e-48	Hindgut	LOC100892542
8.67414e-52	1.50742	0.987	0.391	2.09298e-47	Hindgut	LOC578352
1.03865e-51	1.44119	0.51	0.104	2.50615e-47	Hindgut	LOC105446639
1.09127e-50	1.87445	0.732	0.252	2.63314e-46	Hindgut	LOC100892360
1.35248e-50	1.06877	0.242	0.021	3.2634e-46	Hindgut	LOC576889
1.61044e-50	1.25355	0.544	0.113	3.88584e-46	Hindgut	gpa2.1
3.3706e-50	1.2134	0.315	0.036	8.13293e-46	Hindgut	LOC764722
4.31401e-50	1.68133	0.745	0.245	1.04093e-45	Hindgut	LOC592788
8.7013e-50	1.52144	0.537	0.117	2.09954e-45	Hindgut	LOC575014
1.01969e-49	1.52816	0.107	0.002	2.46041e-45	Hindgut	LOC100889175
1.07506e-49	1.67941	0.718	0.213	2.59401e-45	Hindgut	LOC585204
2.47025e-49	1.64672	0.899	0.468	5.96046e-45	Hindgut	LOC115919079
1.13101e-48	1.32245	0.315	0.039	2.72901e-44	Hindgut	LOC585554
6.66581e-48	1.61345	0.859	0.333	1.60839e-43	Hindgut	LOC590651
1.17496e-47	1.64947	0.919	0.502	2.83505e-43	Hindgut	LOC586511
4.91543e-47	1.58938	0.658	0.19	1.18604e-42	Hindgut	LOC577555
1.14948e-46	1.70394	0.832	0.346	2.77357e-42	Hindgut	LOC105445738
2.74677e-46	1.42495	0.799	0.275	6.62769e-42	Hindgut	LOC100889375
1.26395e-45	1.5947	0.852	0.311	3.04978e-41	Hindgut	LOC589972
7.41449e-45	1.82577	0.839	0.4	1.78904e-40	Hindgut	LOC764523
5.54549e-44	1.49257	0.443	0.091	1.33807e-39	Hindgut	LOC115922624
1.17706e-43	0.951	1	0.944	2.84013e-39	Hindgut	LOC574611
1.71213e-43	1.4474	0.685	0.214	4.13119e-39	Hindgut	LOC586744
1.81404e-43	1.12546	0.302	0.041	4.37709e-39	Hindgut	LOC589852
4.49452e-43	0.803526	0.235	0.023	1.08448e-38	Hindgut	gpb5
6.19705e-43	1.47202	0.658	0.197	1.49529e-38	Hindgut	LOC592667
8.69535e-43	1.20748	0.94	0.36	2.0981e-38	Hindgut	LOC592232
2.30415e-42	1.48041	0.456	0.097	5.55968e-38	Hindgut	LOC591701
5.01163e-42	1.14171	0.919	0.297	1.20926e-37	Hindgut	LOC105440755
4.17466e-41	1.37065	0.403	0.08	1.0073e-36	Hindgut	LOC581938
6.21783e-41	1.5019	0.993	0.648	1.5003e-36	Hindgut	LOC591984
1.24342e-40	1.37802	0.919	0.49	3.00024e-36	Hindgut	LOC588119
1.9395e-39	1.99575	0.872	0.396	4.67983e-35	Hindgut	LOC575434
3.89208e-39	1.46922	0.805	0.345	9.39119e-35	Hindgut	LOC577151
9.68001e-39	1.08153	0.268	0.036	2.33569e-34	Hindgut	LOC100892324
1.44578e-38	1.32507	0.691	0.221	3.48851e-34	Hindgut	LOC762594
1.65591e-38	1.70238	0.671	0.26	3.99554e-34	Hindgut	LOC585594
3.42221e-38	1.32044	0.678	0.221	8.25744e-34	Hindgut	LOC587631
7.71123e-38	1.65794	0.711	0.296	1.86064e-33	Hindgut	LOC581235
1.39373e-36	1.35907	0.483	0.123	3.36293e-32	Hindgut	LOC579742
2.84627e-36	1.15545	0.785	0.252	6.86777e-32	Hindgut	LOC754003
5.81291e-36	1.08282	0.973	0.811	1.4026e-31	Hindgut	LOC592971
2.99164e-35	1.31279	0.805	0.359	7.21852e-31	Hindgut	LOC589644
9.09035e-35	1.34726	0.436	0.109	2.19341e-30	Hindgut	LOC585539
1.48208e-34	1.09673	0.275	0.044	3.5761e-30	Hindgut	LOC100892120
1.89841e-34	1.02341	0.289	0.046	4.58067e-30	Hindgut	LOC581992
2.00706e-34	1.26117	0.973	0.768	4.84285e-30	Hindgut	LOC115917875
3.95526e-34	1.19068	0.745	0.337	9.54364e-30	Hindgut	LOC592391
7.32024e-34	1.31248	0.329	0.064	1.7663e-29	Hindgut	LOC100893428
1.39847e-33	0.727341	0.174	0.016	3.37436e-29	Hindgut	LOC577312
1.15131e-32	1.02698	0.436	0.102	2.77799e-28	Hindgut	LOC592210
1.21544e-32	0.901004	0.403	0.092	2.93273e-28	Hindgut	LOC593656
8.85898e-32	1.17224	0.55	0.174	2.13758e-27	Hindgut	LOC115918163
1.20892e-31	1.02612	0.987	0.857	2.91701e-27	Hindgut	LOC586576
1.86727e-31	1.29494	0.866	0.598	4.50554e-27	Hindgut	LOC577362
2.87893e-31	1.22649	0.859	0.542	6.94657e-27	Hindgut	LOC575920
5.82335e-30	0.935108	0.208	0.028	1.40512e-25	Hindgut	LOC592193
1.68915e-29	1.18455	0.349	0.08	4.07574e-25	Hindgut	LOC585651
5.14791e-29	1.1779	0.497	0.153	1.24214e-24	Hindgut	LOC581850
5.34656e-29	1.11415	0.477	0.141	1.29007e-24	Hindgut	LOC589995
5.79834e-29	1.20076	0.664	0.248	1.39908e-24	Hindgut	LOC587683
7.29346e-29	1.33845	0.584	0.214	1.75984e-24	Hindgut	LOC100888284
1.74024e-28	1.15326	0.517	0.161	4.19902e-24	Hindgut	LOC586505
1.98814e-28	1.13082	0.812	0.396	4.79718e-24	Hindgut	LOC100891267
2.15443e-28	1.19173	0.879	0.587	5.19841e-24	Hindgut	LOC591840
3.12459e-28	0.733232	0.174	0.02	7.53934e-24	Hindgut	LOC587128
3.82336e-28	1.11292	0.664	0.243	9.22539e-24	Hindgut	LOC586083
3.87017e-28	1.05747	0.919	0.702	9.33834e-24	Hindgut	LOC594471
1.60118e-27	0.868043	0.128	0.01	3.86349e-23	Hindgut	LOC575703
2.46736e-27	0.853951	0.215	0.033	5.95348e-23	Hindgut	LOC115925234
3.17934e-27	0.961331	0.262	0.047	7.67142e-23	Hindgut	LOC585768
4.03346e-27	0.630922	0.107	0.007	9.73233e-23	Hindgut	LOC105446332
8.72908e-27	0.691348	0.128	0.011	2.10624e-22	Hindgut	LOC115924500
1.05731e-26	0.781007	0.174	0.022	2.55117e-22	Hindgut	LOC586913
2.88106e-26	1.19972	0.658	0.259	6.95172e-22	Hindgut	LOC580999
3.49133e-26	1.28669	0.691	0.341	8.42423e-22	Hindgut	LOC580822
6.88105e-26	0.848174	0.215	0.035	1.66033e-21	Hindgut	LOC764326
1.25176e-25	0.545714	0.107	0.008	3.02037e-21	Hindgut	LOC763287
1.864e-25	1.28892	0.718	0.373	4.49763e-21	Hindgut	LOC584503
1.59852e-24	0.691802	0.128	0.012	3.85708e-20	Hindgut	LOC577485
1.60299e-24	1.54215	0.779	0.44	3.86785e-20	Hindgut	LOC763497
1.61965e-24	1.04283	0.792	0.433	3.90805e-20	Hindgut	LOC578784
1.8989e-24	1.57662	0.691	0.368	4.58185e-20	Hindgut	LOC591417
1.91011e-24	1.28774	0.691	0.355	4.60891e-20	Hindgut	LOC585077
2.40019e-24	0.771377	0.208	0.035	5.79142e-20	Hindgut	LOC115921637
2.86741e-24	1.09592	0.349	0.093	6.91876e-20	Hindgut	LOC578590
4.59958e-24	0.603566	0.174	0.024	1.10983e-19	Hindgut	LOC586563
8.94676e-24	0.84195	0.195	0.031	2.15876e-19	Hindgut	LOC105440589
1.03718e-23	0.936806	0.94	0.689	2.50262e-19	Hindgut	LOC373225
1.05824e-23	1.22213	0.591	0.265	2.55344e-19	Hindgut	LOC115918552
1.60896e-23	1.16222	0.416	0.132	3.88226e-19	Hindgut	LOC594826
2.87615e-23	1.26066	0.483	0.163	6.93987e-19	Hindgut	LOC115929992
7.74478e-23	1.10978	0.497	0.178	1.86874e-18	Hindgut	LOC115927280
7.7733e-23	1.46317	0.416	0.135	1.87562e-18	Hindgut	LOC100888109
8.57279e-23	1.03152	0.396	0.121	2.06853e-18	Hindgut	LOC580060
1.18661e-22	0.886174	0.671	0.268	2.86318e-18	Hindgut	LOC577063
1.68325e-22	1.07609	0.671	0.334	4.06152e-18	Hindgut	LOC588038
1.93408e-22	1.16947	0.282	0.066	4.66673e-18	Hindgut	LOC752636
2.62097e-22	0.85575	0.644	0.237	6.32413e-18	Hindgut	LOC578252
3.20022e-22	0.94662	0.604	0.221	7.72181e-18	Hindgut	LOC588338
3.65582e-22	0.900079	0.295	0.074	8.82112e-18	Hindgut	LOC582219
4.27101e-22	1.10961	0.738	0.387	1.03055e-17	Hindgut	FoxA
5.52495e-22	0.990594	0.221	0.043	1.33312e-17	Hindgut	LOC574837
6.20372e-22	0.837784	0.221	0.044	1.4969e-17	Hindgut	LOC100893108
6.62739e-22	0.898364	0.289	0.069	1.59912e-17	Hindgut	LOC590219
1.06031e-21	1.06249	0.779	0.47	2.55843e-17	Hindgut	LOC585943
1.50605e-21	0.539059	0.121	0.013	3.63395e-17	Hindgut	LOC580577
4.1027e-21	1.26207	0.483	0.178	9.89941e-17	Hindgut	LOC582036
4.31283e-21	1.02022	0.537	0.209	1.04064e-16	Hindgut	LOC590986
7.69276e-21	0.686243	0.161	0.024	1.85619e-16	Hindgut	LOC582381
1.35209e-20	0.786918	0.195	0.036	3.26246e-16	Hindgut	LOC105446424
2.97562e-20	0.968028	0.611	0.27	7.17986e-16	Hindgut	LOC587408
3.52353e-20	0.859491	0.228	0.049	8.50193e-16	Hindgut	LOC575337
3.61305e-20	0.840395	0.302	0.081	8.71793e-16	Hindgut	LOC100887920
3.91201e-20	0.890953	0.436	0.15	9.4393e-16	Hindgut	LOC100889222
4.45243e-20	1.00115	0.416	0.147	1.07433e-15	Hindgut	LOC575000
4.91246e-20	0.648613	0.161	0.025	1.18533e-15	Hindgut	LOC100893069
5.35485e-20	0.937986	0.544	0.232	1.29207e-15	Hindgut	LOC593558
7.35696e-20	0.983221	0.268	0.068	1.77516e-15	Hindgut	LOC100888215
9.2816e-20	0.949723	0.456	0.17	2.23956e-15	Hindgut	LOC578741
1.11887e-19	1.03166	0.248	0.058	2.69972e-15	Hindgut	LOC115919455
1.21767e-19	1.33917	0.678	0.371	2.93811e-15	Hindgut	LOC373192
1.23392e-19	0.902378	0.275	0.071	2.97733e-15	Hindgut	LOC100893509
2.00608e-19	1.01274	0.664	0.333	4.84046e-15	Hindgut	LOC579768
2.26707e-19	0.91646	0.812	0.56	5.47022e-15	Hindgut	LOC763053
3.18534e-19	0.996688	0.779	0.482	7.6859e-15	Hindgut	LOC757285
3.45055e-19	0.858306	0.49	0.189	8.32584e-15	Hindgut	LOC584476
3.64568e-19	1.06865	0.416	0.148	8.79665e-15	Hindgut	LOC115919033
4.64564e-19	0.965232	0.403	0.14	1.12095e-14	Hindgut	LOC115926626
5.11253e-19	1.03733	0.591	0.273	1.2336e-14	Hindgut	LOC752782
5.41363e-19	0.563367	0.557	0.226	1.30626e-14	Hindgut	LOC585133
6.09954e-19	0.903846	0.242	0.058	1.47176e-14	Hindgut	LOC754321
6.21703e-19	0.967159	0.597	0.275	1.50011e-14	Hindgut	LOC584143
6.88281e-19	1.12276	0.342	0.11	1.66075e-14	Hindgut	LOC579910
2.29026e-18	0.957606	0.342	0.108	5.52617e-14	Hindgut	LOC100890646
2.82837e-18	0.724456	0.564	0.219	6.82458e-14	Hindgut	LOC575162
3.23771e-18	1.17999	0.302	0.09	7.81228e-14	Hindgut	LOC590168
3.95945e-18	0.796657	0.738	0.368	9.55376e-14	Hindgut	LOC115918511
5.1682e-18	1.06448	0.564	0.272	1.24704e-13	Hindgut	LOC753612
5.67299e-18	0.91797	0.685	0.374	1.36884e-13	Hindgut	LOC577039
6.4539e-18	1.06073	0.758	0.496	1.55726e-13	Hindgut	LOC579500
6.82289e-18	1.0437	0.349	0.118	1.6463e-13	Hindgut	LOC582064
9.56568e-18	1.06496	0.591	0.294	2.3081e-13	Hindgut	LOC592122
9.87924e-18	0.820076	0.309	0.09	2.38376e-13	Hindgut	LOC594204
9.99805e-18	0.719453	0.141	0.022	2.41243e-13	Hindgut	LOC100890044
1.00397e-17	0.934917	0.43	0.162	2.42248e-13	Hindgut	LOC577313
1.02374e-17	1.38625	0.195	0.041	2.47018e-13	Hindgut	LOC579423
1.06614e-17	1.01409	0.557	0.262	2.57249e-13	Hindgut	LOC574936
1.16127e-17	0.98603	0.685	0.38	2.80203e-13	Hindgut	LOC764369
1.16242e-17	0.992887	0.49	0.204	2.80479e-13	Hindgut	LOC577182
1.40884e-17	1.39503	0.698	0.433	3.39938e-13	Hindgut	LOC115918360
1.46878e-17	0.885202	0.47	0.189	3.54401e-13	Hindgut	LOC577336
1.48495e-17	0.571937	0.154	0.026	3.58304e-13	Hindgut	LOC105445061
2.45712e-17	0.763623	0.544	0.236	5.92879e-13	Hindgut	LOC584025
2.90845e-17	0.635112	0.134	0.021	7.0178e-13	Hindgut	LOC575501
3.91207e-17	0.8674	0.537	0.245	9.43942e-13	Hindgut	LOC576708
4.29274e-17	1.01285	0.45	0.183	1.0358e-12	Hindgut	LOC575982
4.66772e-17	0.971494	0.255	0.07	1.12628e-12	Hindgut	LOC105444242
5.86505e-17	0.739997	0.772	0.428	1.41518e-12	Hindgut	LOC115918787
7.75501e-17	0.914589	0.51	0.233	1.87121e-12	Hindgut	LOC586677
1.20785e-16	0.5097	0.128	0.019	2.91442e-12	Hindgut	LOC100889901
1.3688e-16	0.857345	0.409	0.154	3.30278e-12	Hindgut	LOC115919752
1.42383e-16	0.717044	0.275	0.077	3.43556e-12	Hindgut	LOC589503
2.04199e-16	0.68133	0.477	0.195	4.92713e-12	Hindgut	LOC576214
2.10262e-16	0.869369	0.557	0.255	5.0734e-12	Hindgut	LOC574669
2.53723e-16	0.818854	0.309	0.098	6.12208e-12	Hindgut	LOC100890087
1.4465e-15	1.1255	0.423	0.176	3.49027e-11	Hindgut	LOC593243
1.59758e-15	0.939143	0.658	0.403	3.8548e-11	Hindgut	LOC579126
1.64298e-15	0.643133	1	0.941	3.96436e-11	Hindgut	LOC580388
1.93807e-15	0.73887	0.336	0.115	4.67637e-11	Hindgut	SRC8
2.15827e-15	1.31294	0.376	0.148	5.20769e-11	Hindgut	LOC592585
2.40251e-15	0.779028	0.188	0.044	5.79703e-11	Hindgut	LOC763839
2.73e-15	1.04312	0.342	0.122	6.58721e-11	Hindgut	LOC753988
2.75179e-15	0.799126	0.282	0.088	6.63978e-11	Hindgut	LOC582071
2.86349e-15	0.581474	0.114	0.017	6.90931e-11	Hindgut	LOC582195
3.40636e-15	0.706534	0.221	0.058	8.21921e-11	Hindgut	LOC576438
3.67248e-15	0.929796	0.631	0.347	8.86133e-11	Hindgut	LOC753265
5.46403e-15	0.905497	0.51	0.239	1.31842e-10	Hindgut	LOC115918119
5.9536e-15	1.11509	0.302	0.101	1.43654e-10	Hindgut	Hbox7
6.30283e-15	0.723514	0.47	0.2	1.52081e-10	Hindgut	LOC105446130
6.74511e-15	0.901684	0.436	0.184	1.62753e-10	Hindgut	LOC763527
1.03788e-14	0.741715	0.242	0.067	2.50431e-10	Hindgut	LOC764768
1.17682e-14	1.06825	0.235	0.07	2.83954e-10	Hindgut	LOC100894105
1.20648e-14	0.85745	0.765	0.525	2.91112e-10	Hindgut	LOC580010
1.28059e-14	0.680267	0.772	0.522	3.08994e-10	Hindgut	LOC576168
1.63358e-14	0.853559	0.248	0.077	3.94166e-10	Hindgut	LOC100890439
2.23369e-14	0.600615	0.148	0.03	5.38966e-10	Hindgut	LOC580425
2.25725e-14	1.05446	0.51	0.258	5.44651e-10	Hindgut	LOC575065
2.27233e-14	0.535931	0.221	0.058	5.4829e-10	Hindgut	LOC751845
2.5646e-14	0.901056	0.423	0.184	6.18813e-10	Hindgut	LOC590423
2.6046e-14	0.858813	0.644	0.37	6.28464e-10	Hindgut	LOC578501
2.76499e-14	0.958869	0.349	0.133	6.67166e-10	Hindgut	LOC105438387
3.24024e-14	0.881168	0.497	0.227	7.81837e-10	Hindgut	LOC100889485
3.42927e-14	0.577061	0.644	0.333	8.27448e-10	Hindgut	LOC578619
3.75116e-14	0.565464	0.141	0.027	9.05118e-10	Hindgut	LOC576911
4.02292e-14	0.908304	0.409	0.168	9.7069e-10	Hindgut	LOC100889936
4.80402e-14	0.668075	0.832	0.625	1.15916e-09	Hindgut	LOC586326
8.93406e-14	0.781125	0.389	0.158	2.1557e-09	Hindgut	LOC115919132
1.02351e-13	0.776614	0.792	0.564	2.46964e-09	Hindgut	CyI
1.10423e-13	0.796687	0.275	0.089	2.66441e-09	Hindgut	LOC583924
1.15153e-13	0.644802	0.228	0.065	2.77853e-09	Hindgut	LOC582776
1.41166e-13	0.942446	0.49	0.238	3.40619e-09	Hindgut	GATAe
1.50944e-13	0.807298	0.349	0.13	3.64213e-09	Hindgut	LOC579807
1.62176e-13	0.877765	0.376	0.15	3.91314e-09	Hindgut	LOC586332
1.89551e-13	0.6895	0.409	0.171	4.57367e-09	Hindgut	LOC578983
1.94207e-13	0.512868	0.584	0.263	4.68601e-09	Hindgut	LOC577275
2.19222e-13	0.788719	0.732	0.454	5.2896e-09	Hindgut	LOC587013
2.3942e-13	0.79902	0.349	0.14	5.77696e-09	Hindgut	LOC586725
2.61492e-13	0.703577	0.852	0.649	6.30954e-09	Hindgut	LOC579533
3.25515e-13	0.59869	0.242	0.074	7.85435e-09	Hindgut	LOC576527
3.86019e-13	0.85226	0.289	0.102	9.31426e-09	Hindgut	LOC584717
8.51577e-13	0.739847	0.215	0.063	2.05477e-08	Hindgut	LOC105438133
1.27608e-12	0.624346	0.134	0.028	3.07906e-08	Hindgut	LOC587497
1.3418e-12	0.771136	0.376	0.159	3.23764e-08	Hindgut	LOC105443607
1.37521e-12	0.886414	0.49	0.248	3.31824e-08	Hindgut	LOC580810
1.40387e-12	0.846815	0.45	0.223	3.3874e-08	Hindgut	LOC587422
1.56385e-12	0.625792	0.195	0.054	3.77342e-08	Hindgut	LOC100889708
1.63398e-12	0.713406	0.678	0.417	3.94263e-08	Hindgut	LOC105437706
1.73294e-12	0.61425	0.228	0.071	4.18141e-08	Hindgut	LOC585406
1.77157e-12	0.704631	0.765	0.531	4.27462e-08	Hindgut	rab11
2.94128e-12	0.820681	0.483	0.244	7.09701e-08	Hindgut	blimp1/krox
3.119e-12	0.522676	0.181	0.048	7.52583e-08	Hindgut	LOC585197
3.40588e-12	0.916277	0.396	0.183	8.21805e-08	Hindgut	LOC587032
3.41618e-12	0.541582	0.946	0.824	8.24291e-08	Hindgut	LOC584477
3.61333e-12	0.702737	0.611	0.344	8.7186e-08	Hindgut	LOC575934
4.02143e-12	0.758884	0.356	0.145	9.70331e-08	Hindgut	LOC582321
4.17542e-12	0.785007	0.584	0.329	1.00749e-07	Hindgut	LOC578013
5.63766e-12	0.803512	0.55	0.304	1.36031e-07	Hindgut	LOC577253
5.90209e-12	0.739801	0.376	0.16	1.42412e-07	Hindgut	LOC588969
6.61503e-12	0.728201	0.544	0.297	1.59614e-07	Hindgut	LOC581153
6.94338e-12	0.617528	0.215	0.066	1.67537e-07	Hindgut	LOC577884
1.61438e-11	0.732552	0.477	0.23	3.89535e-07	Hindgut	LOC100891618
1.87705e-11	0.650452	0.396	0.176	4.52914e-07	Hindgut	LOC100888199
2.28392e-11	0.650133	0.43	0.195	5.51088e-07	Hindgut	LOC582741
2.83447e-11	0.696418	0.389	0.175	6.8393e-07	Hindgut	LOC576611
3.17262e-11	0.976289	0.436	0.226	7.65523e-07	Hindgut	LOC574767
3.18226e-11	0.631568	0.302	0.116	7.67848e-07	Hindgut	LOC589769
4.51971e-11	0.84228	0.53	0.306	1.09056e-06	Hindgut	abcb4
5.18092e-11	0.740062	0.537	0.302	1.2501e-06	Hindgut	LOC115918026
5.87319e-11	0.751369	0.463	0.236	1.41714e-06	Hindgut	LOC575768
7.1951e-11	0.505752	0.134	0.031	1.73611e-06	Hindgut	LOC756234
8.76889e-11	0.772883	0.275	0.108	2.11585e-06	Hindgut	LOC115923535
9.51518e-11	0.678232	0.154	0.041	2.29592e-06	Hindgut	LOC579858
1.06421e-10	0.516341	0.148	0.037	2.56782e-06	Hindgut	LOC100893897
1.22901e-10	0.810991	0.436	0.217	2.96548e-06	Hindgut	LOC576280
1.56408e-10	0.61171	0.309	0.125	3.77398e-06	Hindgut	LOC579815
1.67427e-10	0.902095	0.416	0.211	4.03985e-06	Hindgut	LOC581773
1.67956e-10	0.70352	0.235	0.084	4.05262e-06	Hindgut	LOC115927182
1.88423e-10	0.653166	0.262	0.097	4.54647e-06	Hindgut	LOC115926052
1.92145e-10	0.67171	0.51	0.275	4.63627e-06	Hindgut	LOC587966
2.50383e-10	0.680686	0.523	0.281	6.04149e-06	Hindgut	SFK7
3.15427e-10	0.640762	0.671	0.412	7.61093e-06	Hindgut	LOC580370
3.22535e-10	0.699264	0.557	0.33	7.78244e-06	Hindgut	LOC764541
4.0545e-10	0.65065	0.436	0.205	9.7831e-06	Hindgut	LOC100890200
4.1825e-10	0.579351	0.356	0.157	1.0092e-05	Hindgut	LOC373364
4.40618e-10	0.711971	0.564	0.331	1.06317e-05	Hindgut	LOC585909
4.4649e-10	0.720222	0.49	0.26	1.07733e-05	Hindgut	LOC105436725
4.63667e-10	0.593787	0.53	0.295	1.11878e-05	Hindgut	LOC576114
4.81233e-10	0.694848	0.638	0.414	1.16117e-05	Hindgut	LOC585374
5.30863e-10	0.803798	0.362	0.173	1.28092e-05	Hindgut	LOC577673
5.6965e-10	0.565676	0.195	0.062	1.37451e-05	Hindgut	LOC115917984
6.02898e-10	0.747093	0.396	0.193	1.45473e-05	Hindgut	LOC587447
6.60407e-10	0.630288	0.376	0.178	1.5935e-05	Hindgut	LOC581116
7.80545e-10	0.596556	0.49	0.256	1.88338e-05	Hindgut	LOC577371
8.40001e-10	0.573883	0.45	0.231	2.02684e-05	Hindgut	LOC576200
9.05701e-10	0.638538	0.436	0.219	2.18537e-05	Hindgut	LOC588571
1.00278e-09	0.694445	0.356	0.166	2.4196e-05	Hindgut	LOC576034
1.03176e-09	0.798515	0.242	0.095	2.48953e-05	Hindgut	LOC105439770
1.09364e-09	0.734729	0.45	0.234	2.63884e-05	Hindgut	LOC105443717
1.20446e-09	0.55158	0.181	0.058	2.90623e-05	Hindgut	LOC100892225
1.27855e-09	0.814722	0.638	0.436	3.08501e-05	Hindgut	LOC115923662
1.37645e-09	0.760363	0.57	0.342	3.32124e-05	Hindgut	LOC588253
1.76898e-09	0.592019	0.181	0.058	4.26836e-05	Hindgut	LOC578655
1.77124e-09	0.560959	0.826	0.582	4.27382e-05	Hindgut	LOC764902
1.85408e-09	0.666078	0.732	0.516	4.47372e-05	Hindgut	LOC580655
1.86207e-09	0.637906	0.785	0.624	4.49298e-05	Hindgut	LOC576711
1.94764e-09	0.600766	0.577	0.318	4.69947e-05	Hindgut	LOC575684
2.44971e-09	0.643363	0.242	0.094	5.91091e-05	Hindgut	LOC587603
2.73678e-09	0.554651	0.154	0.045	6.60357e-05	Hindgut	LOC582726
2.79743e-09	0.817517	0.43	0.234	6.74992e-05	Hindgut	LOC100891869
2.94659e-09	0.559491	0.275	0.112	7.10983e-05	Hindgut	LOC115918700
3.02011e-09	0.72892	0.409	0.206	7.28722e-05	Hindgut	LOC586832
3.21234e-09	0.606318	0.49	0.262	7.75105e-05	Hindgut	LOC373353
3.61479e-09	0.658623	0.235	0.093	8.72212e-05	Hindgut	LOC591245
6.31839e-09	0.770217	0.383	0.202	0.000152456	Hindgut	LOC100893846
6.35742e-09	0.718361	0.383	0.197	0.000153398	Hindgut	LOC579654
7.02972e-09	0.725193	0.597	0.417	0.00016962	Hindgut	LOC578468
7.15047e-09	0.668703	0.383	0.192	0.000172534	Hindgut	LOC115918338
7.46158e-09	0.55787	0.349	0.158	0.000180041	Hindgut	LOC115919085
8.53205e-09	0.57156	0.483	0.265	0.00020587	Hindgut	LOC581393
8.66639e-09	0.855885	0.309	0.145	0.000209111	Hindgut	LOC580670
9.87539e-09	0.666515	0.248	0.101	0.000238283	Hindgut	LOC115926675
9.88267e-09	0.688637	0.295	0.131	0.000238459	Hindgut	LOC589622
1.20529e-08	0.545399	0.168	0.054	0.000290823	Hindgut	LOC105439982
1.22524e-08	0.653479	0.161	0.052	0.000295637	Hindgut	LOC100892499
1.25975e-08	0.545259	0.597	0.365	0.000303966	Hindgut	LOC373367
1.32329e-08	0.624852	0.577	0.355	0.000319297	Hindgut	LOC115929968
1.61146e-08	0.671549	0.336	0.163	0.000388828	Hindgut	LOC574751
1.72266e-08	0.630356	0.383	0.193	0.000415661	Hindgut	LOC588685
1.75677e-08	0.505868	0.188	0.067	0.000423891	Hindgut	LOC105441023
1.80276e-08	0.601776	0.195	0.071	0.000434989	Hindgut	LOC115920601
1.97873e-08	0.627288	0.47	0.269	0.000477448	Hindgut	LOC115921826
2.09861e-08	0.564907	0.45	0.241	0.000506373	Hindgut	LOC115918974
2.3262e-08	0.647404	0.631	0.423	0.000561289	Hindgut	LOC586348
2.3528e-08	0.589801	0.349	0.169	0.000567707	Hindgut	LOC579736
2.72153e-08	0.562697	0.168	0.056	0.000656678	Hindgut	pde5
3.17802e-08	0.510354	0.248	0.101	0.000766824	Hindgut	LOC575541
3.32288e-08	0.637218	0.362	0.183	0.000801779	Hindgut	LOC584174
3.50663e-08	0.608139	0.342	0.169	0.000846114	Hindgut	LOC584529
3.65657e-08	0.514718	0.188	0.068	0.000882293	Hindgut	LOC100891992
3.96787e-08	0.647257	0.383	0.199	0.000957407	Hindgut	LOC578781
4.04376e-08	0.591767	0.463	0.267	0.000975719	Hindgut	LOC115928086
4.899e-08	0.569896	0.262	0.112	0.00118208	Hindgut	LOC579832
7.65068e-08	0.564793	0.215	0.085	0.00184603	Hindgut	LOC582343
8.02233e-08	0.64821	0.517	0.317	0.00193571	Hindgut	LOC100888845
8.27867e-08	0.563664	0.215	0.087	0.00199756	Hindgut	LOC115924566
1.11417e-07	0.549363	0.698	0.55	0.00268838	Hindgut	LOC753487
1.46014e-07	0.661056	0.302	0.149	0.00352317	Hindgut	LOC576494
1.47353e-07	0.596261	0.336	0.171	0.00355547	Hindgut	LOC578198
1.58869e-07	0.6226	0.268	0.127	0.00383334	Hindgut	LOC757011
1.68329e-07	0.548563	0.51	0.314	0.00406162	Hindgut	LOC754884
1.76255e-07	0.506212	0.315	0.154	0.00425285	Hindgut	LOC582692
2.02388e-07	0.523415	0.45	0.251	0.00488342	Hindgut	LOC115918081
2.22568e-07	0.61319	0.268	0.127	0.00537034	Hindgut	LOC577533
2.73329e-07	0.733266	0.295	0.147	0.00659516	Hindgut	LOC579469
2.77076e-07	0.531776	0.624	0.424	0.00668557	Hindgut	LOC589947
3.8141e-07	0.610085	0.289	0.143	0.00920305	Hindgut	LOC115928084
4.49285e-07	0.653264	0.383	0.22	0.0108408	Hindgut	LOC115925488
4.72359e-07	0.507773	0.53	0.34	0.0113975	Hindgut	LOC590937
4.99359e-07	0.702196	0.248	0.117	0.012049	Hindgut	LOC581087
5.01527e-07	0.527456	0.121	0.038	0.0121013	Hindgut	LOC100891892
5.39508e-07	0.55617	0.436	0.257	0.0130178	Hindgut	LOC115919172
5.46039e-07	0.582202	0.443	0.254	0.0131754	Hindgut	LOC575433
5.75701e-07	0.560039	0.295	0.144	0.0138911	Hindgut	LOC579255
5.96708e-07	0.519639	0.597	0.395	0.014398	Hindgut	LOC576198
6.02186e-07	0.600475	0.443	0.251	0.0145301	Hindgut	LOC753221
6.26063e-07	0.536761	0.443	0.255	0.0151063	Hindgut	LOC576586
6.94944e-07	0.553004	0.215	0.093	0.0167683	Hindgut	LOC100887984
7.00366e-07	1.32977	0.47	0.316	0.0168991	Hindgut	LOC753216
7.05991e-07	0.550411	0.544	0.349	0.0170349	Hindgut	LOC587897
7.26068e-07	0.568514	0.544	0.354	0.0175193	Hindgut	LOC592072
8.85198e-07	0.777045	0.282	0.14	0.021359	Hindgut	LOC115919439
8.86093e-07	0.609199	0.322	0.171	0.0213805	Hindgut	LOC756222
9.54118e-07	0.563663	0.383	0.218	0.0230219	Hindgut	LOC105445543
1.11437e-06	0.511959	0.215	0.092	0.0268885	Hindgut	LOC587143
1.38715e-06	0.704926	0.436	0.266	0.0334705	Hindgut	LOC579482
1.50553e-06	0.561376	0.362	0.205	0.0363271	Hindgut	LOC100891509
1.72722e-06	0.50205	0.188	0.078	0.0416761	Hindgut	LOC100889645
1.80817e-06	0.563547	0.289	0.148	0.0436295	Hindgut	LOC577683
1.91757e-06	0.510995	0.208	0.093	0.0462692	Hindgut	LOC594134
2.02293e-06	0.561386	0.376	0.212	0.0488114	Hindgut	LOC584177
2.27944e-06	0.534609	0.55	0.365	0.0550006	Hindgut	LOC581333
2.32431e-06	0.532917	0.591	0.411	0.0560833	Hindgut	LOC578067
2.60432e-06	0.557232	0.262	0.13	0.0628397	Hindgut	LOC589740
2.92394e-06	0.575662	0.423	0.246	0.0705517	Hindgut	LOC575445
2.9868e-06	0.522558	0.356	0.195	0.0720686	Hindgut	LOC373354
3.28408e-06	0.7821	0.396	0.252	0.0792417	Hindgut	LOC587533
3.43834e-06	0.512115	0.268	0.137	0.0829636	Hindgut	LOC591807
3.66401e-06	0.541851	0.228	0.11	0.0884088	Hindgut	LOC588898
3.78335e-06	0.656065	0.242	0.117	0.0912885	Hindgut	LOC115928104
4.32461e-06	0.586154	0.523	0.36	0.104349	Hindgut	LOC753380
4.36455e-06	0.569256	0.51	0.35	0.105312	Hindgut	LOC577476
4.73609e-06	0.625723	0.423	0.254	0.114277	Hindgut	LOC752296
5.18576e-06	0.502507	0.564	0.361	0.125127	Hindgut	LOC589723
6.08792e-06	0.645572	0.409	0.252	0.146895	Hindgut	LOC591398
6.29762e-06	0.510493	0.295	0.158	0.151955	Hindgut	LOC575558
6.32902e-06	0.516977	0.221	0.104	0.152713	Hindgut	LOC100892961
1.14063e-05	0.568884	0.181	0.081	0.275222	Hindgut	LOC577165
1.74981e-05	0.555853	0.336	0.196	0.422212	Hindgut	LOC576914
2.02819e-05	0.649624	0.349	0.209	0.489381	Hindgut	LOC582639
2.47929e-05	0.503925	0.309	0.176	0.598228	Hindgut	LOC587814
2.66034e-05	0.520122	0.315	0.181	0.641914	Hindgut	LOC594139
2.86398e-05	0.516685	0.282	0.158	0.69105	Hindgut	LOC753065
4.52706e-05	0.523416	0.409	0.263	1	Hindgut	LOC579862
5.08401e-05	0.59959	0.409	0.271	1	Hindgut	LOC589799
8.30664e-05	0.505441	0.134	0.057	1	Hindgut	LOC105442316
0.000418982	0.511918	0.248	0.15	1	Hindgut	LOC105437167
0.000762502	0.500435	0.403	0.283	1	Hindgut	LOC589684
0.00139289	0.918688	0.248	0.165	1	Hindgut	LOC580674
0.00156607	0.667078	0.55	0.441	1	Hindgut	LOC752861
0.00952734	0.564226	0.235	0.158	1	Hindgut	MTB1
0	6.67306	1	0.038	0	PancreasL	LOC582225
0	6.18646	0.991	0.026	0	PancreasL	LOC579771
0	6.13332	0.991	0.03	0	PancreasL	LOC100891817
0	6.06398	0.991	0.039	0	PancreasL	LOC580915
0	5.69239	0.902	0.015	0	PancreasL	LOC581986
0	5.45126	0.973	0.021	0	PancreasL	LOC755612
0	4.70087	1	0.022	0	PancreasL	LOC577318
0	4.6679	0.955	0.012	0	PancreasL	LOC100891186
0	4.42329	0.893	0.009	0	PancreasL	LOC100890945
0	4.32881	0.92	0.015	0	PancreasL	LOC585090
0	3.94456	1	0.017	0	PancreasL	LOC115918643
0	3.85684	0.955	0.022	0	PancreasL	LOC584027
0	3.82885	0.723	0.012	0	PancreasL	LOC587971
0	3.62364	0.759	0.005	0	PancreasL	LOC755588
0	3.60859	0.884	0.007	0	PancreasL	LOC594310
0	3.55376	0.723	0.005	0	PancreasL	LOC115924103
0	3.49536	0.902	0.011	0	PancreasL	LOC593441
0	3.34912	0.741	0.012	0	PancreasL	LOC593009
0	3.29441	0.741	0.005	0	PancreasL	LOC589383
0	2.78819	0.634	0.003	0	PancreasL	LOC100889759
0	2.77574	0.625	0.003	0	PancreasL	LOC115924104
0	2.73789	0.634	0.002	0	PancreasL	LOC588279
0	2.71766	0.821	0.005	0	PancreasL	LOC115918837
0	2.68046	0.723	0.002	0	PancreasL	LOC100892824
0	2.67615	0.821	0.017	0	PancreasL	LOC100890598
0	2.57139	0.848	0.014	0	PancreasL	LOC373274
0	2.49205	0.741	0.008	0	PancreasL	LOC574842
0	2.47355	0.67	0.006	0	PancreasL	LOC583538
0	2.45654	0.643	0.001	0	PancreasL	LOC586117
0	2.43244	0.625	0.003	0	PancreasL	LOC579079
0	2.42993	0.652	0.006	0	PancreasL	LOC100889724
0	2.33451	0.714	0.002	0	PancreasL	LOC578660
0	2.15566	0.643	0.002	0	PancreasL	LOC576591
0	2.1317	0.714	0.011	0	PancreasL	LOC752447
0	1.7391	0.571	0	0	PancreasL	LOC594532
1.6109e-306	1.82259	0.545	0.001	3.88694e-302	PancreasL	LOC575704
6.40925e-300	4.65721	0.812	0.021	1.54649e-295	PancreasL	LOC115918269
2.33542e-297	1.78494	0.554	0.002	5.63514e-293	PancreasL	LOC105439042
7.7883e-296	2.3405	0.759	0.016	1.87924e-291	PancreasL	LOC753250
3.08436e-285	6.82125	1	0.052	7.44225e-281	PancreasL	LOC589910
3.15231e-280	1.78002	0.509	0.002	7.6062e-276	PancreasL	LOC100892921
5.73159e-275	3.41031	0.741	0.019	1.38298e-270	PancreasL	LOC592012
3.27441e-274	1.93546	0.491	0.001	7.90082e-270	PancreasL	LOC115918579
2.80702e-257	5.91704	1	0.063	6.77307e-253	PancreasL	LOC373512
5.21202e-239	2.14221	0.661	0.017	1.25761e-234	PancreasL	LOC581998
5.44495e-235	2.99255	0.929	0.053	1.31381e-230	PancreasL	LOC756261
2.17132e-223	1.57708	0.429	0.002	5.23918e-219	PancreasL	LOC576081
3.26286e-221	1.26182	0.402	0.001	7.87296e-217	PancreasL	LOC575912
3.28751e-210	1.2043	0.366	0	7.93244e-206	PancreasL	LOC581790
7.81251e-205	1.86563	0.616	0.019	1.88508e-200	PancreasL	LOC105447521
1.50487e-200	1.10937	0.375	0.002	3.6311e-196	PancreasL	LOC575598
6.12664e-195	1.35199	0.402	0.003	1.4783e-190	PancreasL	LOC115918904
4.98644e-190	1.12441	0.357	0.002	1.20318e-185	PancreasL	LOC584558
4.08814e-189	1.01733	0.33	0	9.86428e-185	PancreasL	LOC100889837
2.03604e-185	3.74699	0.812	0.056	4.91276e-181	PancreasL	LOC585996
1.86442e-184	1.16491	0.339	0.001	4.49866e-180	PancreasL	LOC593474
1.73892e-182	1.73362	0.464	0.009	4.19585e-178	PancreasL	LOC576726
1.64318e-178	1.12933	0.393	0.005	3.96482e-174	PancreasL	LOC105436675
1.93719e-173	0.839175	0.304	0	4.67425e-169	PancreasL	LOC754521
1.69903e-168	7.45738	1	0.131	4.09959e-164	PancreasL	LOC753460
2.10914e-163	1.05514	0.304	0.001	5.08914e-159	PancreasL	LOC592425
9.18378e-161	1.10917	0.384	0.006	2.21595e-156	PancreasL	LOC115926162
1.62072e-158	1.92745	0.705	0.045	3.91063e-154	PancreasL	LOC575299
5.77197e-144	7.3617	1	0.169	1.39272e-139	PancreasL	LOC589938
4.33442e-142	0.887802	0.259	0.001	1.04585e-137	PancreasL	LOC587693
8.18173e-137	0.845043	0.25	0.001	1.97417e-132	PancreasL	LOC592819
4.12754e-133	2.56386	0.259	0.002	9.95934e-129	PancreasL	LOC585364
7.62623e-129	0.98012	0.259	0.002	1.84013e-124	PancreasL	LOC764265
3.38569e-120	2.84666	0.938	0.157	8.16932e-116	PancreasL	LOC115918285
5.4243e-120	2.01055	0.25	0.002	1.30883e-115	PancreasL	LOC584353
6.50533e-120	1.65906	0.607	0.043	1.56967e-115	PancreasL	LOC588807
2.27387e-111	0.805611	0.214	0.001	5.48662e-107	PancreasL	LOC100893577
5.42553e-109	0.816231	0.25	0.003	1.30913e-104	PancreasL	LOC115925106
1.10588e-106	2.031	0.804	0.107	2.66839e-102	PancreasL	LOC579682
1.32898e-104	1.63359	0.723	0.08	3.2067e-100	PancreasL	LOC589771
2.02047e-103	0.858414	0.304	0.008	4.87519e-99	PancreasL	LOC100892221
8.83252e-103	2.55598	1	0.217	2.1312e-98	PancreasL	LOC755944
9.16827e-101	0.778365	0.223	0.003	2.21221e-96	PancreasL	LOC100889610
2.40518e-100	2.07814	0.911	0.153	5.80345e-96	PancreasL	LOC588782
1.30873e-99	2.55004	0.982	0.209	3.15782e-95	PancreasL	LOC585204
1.45596e-98	2.85085	0.973	0.246	3.51309e-94	PancreasL	LOC594187
3.87067e-98	1.87788	0.688	0.079	9.33954e-94	PancreasL	LOC575396
1.42427e-92	0.940701	0.348	0.016	3.43662e-88	PancreasL	LOC100890135
8.22113e-90	0.730455	0.152	0	1.98368e-85	PancreasL	LOC590321
2.02044e-89	2.0054	0.866	0.152	4.87511e-85	PancreasL	LOC752094
4.62168e-88	1.47501	0.634	0.07	1.11517e-83	PancreasL	LOC579394
7.14229e-80	2.45819	0.991	0.312	1.72336e-75	PancreasL	LOC589972
9.35059e-79	1.49486	0.696	0.096	2.2562e-74	PancreasL	LOC115919162
4.01246e-76	1.23626	0.491	0.048	9.68166e-72	PancreasL	LOC591764
1.82466e-74	2.57557	1	0.515	4.40271e-70	PancreasL	LOC579604
3.41107e-74	0.519132	0.134	0	8.23057e-70	PancreasL	LOC115923301
5.60751e-74	2.0139	0.902	0.189	1.35304e-69	PancreasL	LOC592620
1.13609e-73	2.8933	0.991	0.411	2.74127e-69	PancreasL	LOC577629
1.66729e-70	2.07519	0.991	0.303	4.02301e-66	PancreasL	LOC105440755
2.6745e-70	0.990599	0.393	0.031	6.45331e-66	PancreasL	LOC594315
4.07143e-67	1.29857	0.509	0.06	9.82395e-63	PancreasL	LOC581334
3.55633e-66	1.84961	1	0.383	8.58107e-62	PancreasL	LOC582112
3.76694e-66	1.13744	0.438	0.043	9.08925e-62	PancreasL	LOC576086
5.80148e-66	2.02325	0.875	0.22	1.39984e-61	PancreasL	LOC578453
9.64647e-66	0.717368	0.223	0.008	2.3276e-61	PancreasL	LOC580697
1.23791e-65	2.22864	0.991	0.467	2.98696e-61	PancreasL	LOC115922589
3.32867e-65	1.44328	0.571	0.079	8.03175e-61	PancreasL	LOC577281
3.45551e-65	2.14403	0.982	0.462	8.33781e-61	PancreasL	ECaSt/PDI
3.91087e-63	1.37689	0.616	0.095	9.43654e-59	PancreasL	LOC100890241
8.26383e-63	1.7277	0.955	0.239	1.99398e-58	PancreasL	LOC590810
2.94811e-62	1.392	0.58	0.085	7.11349e-58	PancreasL	LOC578180
2.99008e-62	1.67646	0.848	0.19	7.21475e-58	PancreasL	LOC586832
3.18209e-62	1.95466	1	0.651	7.67807e-58	PancreasL	LOC587697
3.27336e-62	2.06428	0.982	0.495	7.89829e-58	PancreasL	LOC575659
1.14398e-61	1.31209	0.545	0.076	2.76031e-57	PancreasL	LOC753580
7.29577e-61	1.62535	0.804	0.178	1.7604e-56	PancreasL	LOC105447265
9.75929e-60	1.11963	0.455	0.054	2.35482e-55	PancreasL	LOC581884
9.90591e-60	1.51422	0.929	0.221	2.3902e-55	PancreasL	LOC578952
8.46161e-58	1.39003	0.732	0.143	2.0417e-53	PancreasL	LOC575151
3.13095e-57	0.954724	0.42	0.045	7.55466e-53	PancreasL	LOC754217
6.16985e-57	2.0128	0.946	0.45	1.48872e-52	PancreasL	LOC762974
1.41067e-56	1.056	0.58	0.088	3.4038e-52	PancreasL	LOC574688
3.3254e-56	1.58294	0.848	0.207	8.02385e-52	PancreasL	LOC583743
5.47979e-55	1.88325	0.964	0.439	1.32222e-50	PancreasL	LOC115924585
3.87407e-52	1.3594	0.616	0.113	9.34775e-48	PancreasL	LOC579294
1.23713e-51	0.566276	0.196	0.009	2.98507e-47	PancreasL	LOC100887926
1.67687e-51	1.66791	0.929	0.363	4.04612e-47	PancreasL	LOC752704
1.91664e-51	1.87496	0.929	0.386	4.62467e-47	PancreasL	LOC594617
7.83653e-48	1.60511	0.848	0.265	1.89088e-43	PancreasL	LOC578649
1.11776e-47	1.04955	0.482	0.074	2.69704e-43	PancreasL	LOC581719
2.49903e-47	0.822885	0.304	0.029	6.0299e-43	PancreasL	LOC105441271
7.85307e-47	1.14891	0.571	0.105	1.89487e-42	PancreasL	LOC582434
3.72527e-46	0.675629	0.196	0.011	8.98871e-42	PancreasL	LOC115920906
5.38141e-46	1.01509	0.384	0.049	1.29848e-41	PancreasL	LOC115920851
1.69916e-45	1.34193	0.848	0.244	4.09991e-41	PancreasL	LOC755937
2.49758e-45	1.48109	0.848	0.271	6.0264e-41	PancreasL	LOC752085
3.06437e-45	1.39839	0.83	0.231	7.39402e-41	PancreasL	LOC575445
6.40964e-45	1.23483	0.625	0.129	1.54658e-40	PancreasL	LOC577156
9.84738e-45	1.06953	0.464	0.074	2.37607e-40	PancreasL	LOC587726
2.47714e-44	0.72227	0.179	0.009	5.97708e-40	PancreasL	LOC105441201
1.2891e-43	0.577926	0.152	0.006	3.11047e-39	PancreasL	LOC100888203
1.36238e-43	1.48274	0.911	0.323	3.28729e-39	PancreasL	LOC590481
4.23117e-43	0.994241	0.438	0.068	1.02094e-38	PancreasL	LOC577472
1.16647e-42	0.746657	0.304	0.032	2.81457e-38	PancreasL	LOC115918655
2.63746e-42	0.953144	0.42	0.063	6.36393e-38	PancreasL	LOC588010
5.94571e-42	0.999805	0.438	0.068	1.43464e-37	PancreasL	LOC105443071
5.207e-41	1.00141	0.438	0.071	1.2564e-36	PancreasL	LOC592339
5.28216e-41	1.42155	0.982	0.402	1.27453e-36	PancreasL	LOC580370
8.19846e-41	0.570903	0.161	0.008	1.97821e-36	PancreasL	LOC115924949
9.29362e-41	1.31791	0.938	0.35	2.24246e-36	PancreasL	LOC577249
1.63325e-40	0.645834	0.241	0.021	3.94087e-36	PancreasL	LOC100891373
6.33282e-40	1.21157	0.75	0.209	1.52805e-35	PancreasL	LOC115919127
3.57574e-39	1.09523	0.732	0.193	8.6279e-35	PancreasL	calret
1.50171e-37	1.34146	0.911	0.421	3.62348e-33	PancreasL	LOC576685
2.38348e-37	1.29965	0.902	0.345	5.75109e-33	PancreasL	LOC100893832
3.50187e-37	1.27398	0.732	0.198	8.44967e-33	PancreasL	LOC757026
7.54231e-37	0.833112	0.366	0.054	1.81988e-32	PancreasL	LOC100892751
1.9353e-36	0.964026	0.536	0.113	4.66969e-32	PancreasL	LOC576716
3.17278e-36	1.19928	0.768	0.236	7.65561e-32	PancreasL	LOC586833
6.5708e-36	0.972746	1	0.893	1.58547e-31	PancreasL	rps15a
7.62831e-36	1.21725	0.67	0.175	1.84063e-31	PancreasL	LOC765012
9.57616e-36	1.27876	0.866	0.323	2.31063e-31	PancreasL	LOC577919
1.55919e-35	0.948669	1	0.907	3.76217e-31	PancreasL	LOC580957
1.76508e-35	0.911044	0.473	0.09	4.25895e-31	PancreasL	LOC583063
2.26164e-35	0.875191	0.438	0.079	5.45711e-31	PancreasL	LOC578332
2.68736e-35	1.06502	1	0.786	6.48432e-31	PancreasL	LOC578034
6.84565e-35	1.16592	0.768	0.236	1.65179e-30	PancreasL	blimp1/krox
2.42916e-34	0.775393	0.473	0.094	5.86132e-30	PancreasL	LOC593656
2.76758e-34	0.665993	0.321	0.045	6.6779e-30	PancreasL	LOC115922186
6.18756e-34	0.747847	1	0.987	1.493e-29	PancreasL	LOC548620
9.51404e-34	0.947995	0.991	0.858	2.29564e-29	PancreasL	pabp
1.26336e-33	1.16111	0.705	0.202	3.04837e-29	PancreasL	LOC584145
2.21374e-33	0.770018	0.286	0.037	5.34153e-29	PancreasL	LOC755573
8.30645e-33	1.0232	0.527	0.12	2.00426e-28	PancreasL	LOC590476
9.67192e-33	0.798639	0.42	0.076	2.33374e-28	PancreasL	LOC574833
1.17038e-32	0.874243	0.5	0.107	2.82401e-28	PancreasL	LOC592289
1.53638e-32	0.798508	1	0.939	3.70714e-28	PancreasL	LOC592801
1.84999e-32	0.504039	0.366	0.058	4.46384e-28	PancreasL	LOC100890820
4.07395e-32	0.896016	0.473	0.098	9.83004e-28	PancreasL	LOC100890123
7.42407e-32	0.879354	1	0.925	1.79135e-27	PancreasL	LOC578794
1.00705e-31	0.693429	0.295	0.042	2.42991e-27	PancreasL	LOC762986
2.20831e-31	0.865112	0.464	0.096	5.32844e-27	PancreasL	LOC754976
2.95305e-31	0.514807	0.188	0.017	7.12541e-27	PancreasL	LOC763048
3.20846e-31	0.966028	0.482	0.107	7.7417e-27	PancreasL	LOC587899
4.03453e-31	1.06058	0.616	0.169	9.73491e-27	PancreasL	LOC592958
6.1177e-31	0.925634	0.464	0.098	1.47614e-26	PancreasL	LOC105439020
9.02776e-31	0.903415	1	0.872	2.17831e-26	PancreasL	LOC580148
1.70809e-30	0.844247	0.348	0.059	4.12146e-26	PancreasL	LOC115918714
1.9708e-30	0.840669	0.473	0.101	4.75534e-26	PancreasL	LOC582713
2.26432e-30	0.789307	1	0.963	5.46357e-26	PancreasL	LOC764368
3.4283e-30	0.934043	1	0.502	8.27214e-26	PancreasL	LOC575553
3.89055e-30	1.06705	0.696	0.219	9.38751e-26	PancreasL	LOC582130
4.64864e-30	1.01807	0.75	0.239	1.12167e-25	PancreasL	LOC575289
6.06741e-30	0.688486	0.304	0.046	1.464e-25	PancreasL	LOC581301
1.0369e-29	0.950396	0.616	0.169	2.50192e-25	PancreasL	LOC590815
1.21858e-29	0.901358	1	0.792	2.94031e-25	PancreasL	LOC578192
1.37846e-29	0.868956	0.991	0.903	3.32608e-25	PancreasL	LOC593861
1.87132e-29	1.09278	0.991	0.4	4.51532e-25	PancreasL	LOC578352
2.19167e-29	0.696275	0.366	0.065	5.28827e-25	PancreasL	LOC589801
3.79268e-29	0.986858	0.545	0.141	9.15135e-25	PancreasL	LOC586407
3.922e-29	0.88701	0.58	0.155	9.46339e-25	PancreasL	LOC591382
4.58987e-29	0.51769	0.482	0.106	1.10749e-24	PancreasL	LOC584952
5.82773e-29	0.799119	0.777	0.226	1.40617e-24	PancreasL	LOC593118
8.07119e-29	0.901425	1	0.862	1.9475e-24	PancreasL	LOC575056
1.04333e-28	0.721168	0.25	0.033	2.51746e-24	PancreasL	LOC577813
1.10318e-28	0.67407	0.286	0.042	2.66186e-24	PancreasL	LOC105439058
6.79616e-28	0.693034	0.259	0.037	1.63985e-23	PancreasL	LOC583649
8.0997e-28	0.861721	0.705	0.214	1.95438e-23	PancreasL	LOC100888284
1.90923e-27	0.710414	0.518	0.126	4.60678e-23	PancreasL	LOC100892870
2.54556e-27	1.15599	0.955	0.594	6.14217e-23	PancreasL	LOC581822
3.75489e-27	1.13332	0.946	0.496	9.06018e-23	PancreasL	LOC593659
3.83394e-27	0.848185	0.902	0.372	9.25091e-23	PancreasL	LOC584322
5.79359e-27	0.501908	0.223	0.028	1.39794e-22	PancreasL	LOC115922185
6.23541e-27	0.792343	0.42	0.092	1.50454e-22	PancreasL	LOC584796
6.60648e-27	0.897551	1	0.794	1.59408e-22	PancreasL	LOC586345
8.7637e-27	0.884719	0.562	0.155	2.11459e-22	PancreasL	eef1Bb
1.69875e-26	1.07129	0.938	0.524	4.09891e-22	PancreasL	LOC580746
1.90342e-26	0.833102	1	0.849	4.59276e-22	PancreasL	LOC578158
2.01406e-26	0.578745	0.25	0.035	4.85974e-22	PancreasL	LOC100890911
2.45212e-26	0.677053	0.393	0.081	5.91672e-22	PancreasL	LOC582904
4.78243e-26	0.933423	0.554	0.156	1.15395e-21	PancreasL	LOC115924098
6.61008e-26	0.808323	0.455	0.105	1.59495e-21	PancreasL	LOC589099
6.63867e-26	0.711158	0.375	0.076	1.60185e-21	PancreasL	LOC752130
7.84909e-26	0.721898	0.786	0.243	1.89391e-21	PancreasL	LOC586083
9.36607e-26	0.882041	0.545	0.15	2.25994e-21	PancreasL	LOC581228
1.30734e-25	0.952714	0.991	0.698	3.15448e-21	PancreasL	LOC373382
2.01593e-25	0.829443	1	0.812	4.86424e-21	PancreasL	LOC576658
2.1984e-25	0.968467	0.973	0.675	5.30453e-21	PancreasL	LOC583818
4.93721e-25	0.796253	1	0.853	1.1913e-20	PancreasL	LOC115919367
5.44699e-25	1.18076	0.83	0.358	1.31431e-20	PancreasL	LOC578220
7.17044e-25	0.797516	0.384	0.082	1.73016e-20	PancreasL	LOC580360
1.03597e-24	0.534511	0.304	0.053	2.49969e-20	PancreasL	LOC576727
1.79085e-24	0.856958	0.991	0.84	4.32114e-20	PancreasL	LOC591809
2.11741e-24	1.01391	0.839	0.356	5.1091e-20	PancreasL	LOC582318
2.83435e-24	0.805251	1	0.851	6.83901e-20	PancreasL	LOC583048
3.42389e-24	0.794499	0.509	0.136	8.2615e-20	PancreasL	LOC586725
4.51748e-24	0.796361	0.527	0.146	1.09002e-19	PancreasL	LOC115918341
5.93878e-24	0.76894	1	0.865	1.43297e-19	PancreasL	LOC587551
7.46983e-24	0.636886	0.366	0.078	1.80239e-19	PancreasL	LOC582011
1.40502e-23	0.658002	0.786	0.259	3.39018e-19	PancreasL	LOC580999
1.49827e-23	0.846704	1	0.755	3.61517e-19	PancreasL	LOC586056
1.83402e-23	0.523582	0.848	0.293	4.42532e-19	PancreasL	LOC115918029
2.211e-23	0.77083	1	0.857	5.33492e-19	PancreasL	LOC581803
2.93842e-23	1.04499	0.964	0.598	7.0901e-19	PancreasL	LOC581019
3.83832e-23	0.81765	0.464	0.123	9.26148e-19	PancreasL	eef1G
3.96697e-23	1.27154	0.911	0.504	9.57191e-19	PancreasL	LOC584585
4.03032e-23	0.707416	0.446	0.112	9.72477e-19	PancreasL	LOC115923981
4.68918e-23	0.925714	0.973	0.65	1.13145e-18	PancreasL	LOC373183
4.9796e-23	0.655834	0.991	0.392	1.20153e-18	PancreasL	LOC577898
5.21644e-23	0.618016	0.705	0.219	1.25867e-18	PancreasL	LOC575621
6.55824e-23	0.786224	0.991	0.818	1.58244e-18	PancreasL	LOC576803
7.95815e-23	1.01266	1	0.652	1.92022e-18	PancreasL	LOC591984
8.82409e-23	0.959917	0.821	0.34	2.12916e-18	PancreasL	LOC105446626
1.04805e-22	0.530031	0.777	0.249	2.52883e-18	PancreasL	LOC587683
1.0578e-22	0.927549	0.955	0.569	2.55236e-18	PancreasL	LOC100888621
1.12648e-22	0.719373	0.375	0.087	2.71807e-18	PancreasL	LOC577787
1.12973e-22	0.953	0.946	0.606	2.72592e-18	PancreasL	LOC586069
1.24527e-22	0.720291	0.991	0.9	3.00472e-18	PancreasL	LOC755731
1.34797e-22	0.697102	0.982	0.902	3.25251e-18	PancreasL	LOC105445674
2.08227e-22	0.628037	0.223	0.034	5.02432e-18	PancreasL	LOC576049
2.27157e-22	0.6287	0.295	0.056	5.48107e-18	PancreasL	LOC586281
2.65071e-22	0.845002	0.491	0.139	6.39589e-18	PancreasL	LOC583491
2.93988e-22	0.778819	0.643	0.206	7.09364e-18	PancreasL	LOC755959
3.0799e-22	0.755139	0.321	0.066	7.43149e-18	PancreasL	LOC576767
4.41449e-22	0.791723	0.991	0.8	1.06517e-17	PancreasL	LOC577989
4.49953e-22	0.849684	0.705	0.253	1.08569e-17	PancreasL	LOC575065
7.28686e-22	0.908761	0.812	0.334	1.75825e-17	PancreasL	LOC582313
1.01017e-21	0.734617	0.991	0.788	2.43743e-17	PancreasL	LOC588157
1.37158e-21	0.84361	0.446	0.122	3.30948e-17	PancreasL	LOC577533
1.45431e-21	0.778851	0.991	0.744	3.5091e-17	PancreasL	LOC105441899
1.45828e-21	0.914879	0.955	0.561	3.51868e-17	PancreasL	LOC576765
1.76769e-21	0.741792	0.527	0.154	4.26525e-17	PancreasL	LOC100893870
2.23488e-21	0.85014	0.625	0.211	5.39253e-17	PancreasL	LOC590067
2.41965e-21	0.660957	1	0.974	5.83838e-17	PancreasL	LOC575035
2.4967e-21	0.744971	1	0.83	6.0243e-17	PancreasL	LOC764436
3.45345e-21	0.730019	0.402	0.101	8.33282e-17	PancreasL	LOC585988
3.88601e-21	0.858207	0.696	0.262	9.37655e-17	PancreasL	LOC115921826
4.52946e-21	0.745731	0.688	0.239	1.09291e-16	PancreasL	LOC584483
4.60106e-21	0.627532	0.357	0.082	1.11019e-16	PancreasL	LOC594038
5.07761e-21	0.617256	0.348	0.079	1.22518e-16	PancreasL	LOC582932
5.33451e-21	0.731278	1	0.853	1.28716e-16	PancreasL	LOC373246
5.4108e-21	0.760294	0.446	0.121	1.30557e-16	PancreasL	LOC755636
6.90959e-21	0.851	0.58	0.19	1.66721e-16	PancreasL	LOC592107
1.22607e-20	0.695192	0.321	0.071	2.95839e-16	PancreasL	LOC100889633
1.3125e-20	0.778403	0.991	0.755	3.16693e-16	PancreasL	LOC574664
1.35924e-20	0.731431	0.688	0.243	3.27971e-16	PancreasL	LOC591483
1.42483e-20	0.755352	0.723	0.268	3.43796e-16	PancreasL	LOC100890165
1.57706e-20	0.801174	0.982	0.673	3.80528e-16	PancreasL	LOC586477
1.59607e-20	0.743845	1	0.817	3.85116e-16	PancreasL	LOC592965
1.73854e-20	0.757217	1	0.783	4.19493e-16	PancreasL	LOC583495
1.92015e-20	0.516098	0.795	0.268	4.63313e-16	PancreasL	LOC577063
2.23619e-20	0.712643	0.661	0.224	5.3957e-16	PancreasL	LOC100889485
2.31084e-20	0.613109	1	0.941	5.57583e-16	PancreasL	LOC576654
2.35636e-20	0.597241	0.312	0.067	5.68567e-16	PancreasL	LOC588700
2.42608e-20	0.820404	0.991	0.765	5.85388e-16	PancreasL	LOC752626
2.76655e-20	0.643465	1	0.899	6.67541e-16	PancreasL	LOC577040
3.28004e-20	0.641187	1	0.892	7.9144e-16	PancreasL	LOC105436394
3.83234e-20	0.610284	0.304	0.065	9.24706e-16	PancreasL	LOC578331
4.17748e-20	0.777665	0.429	0.118	1.00799e-15	PancreasL	LOC115919138
4.38561e-20	0.75895	0.598	0.198	1.0582e-15	PancreasL	LOC579182
6.31842e-20	0.730648	1	0.82	1.52457e-15	PancreasL	LOC585872
6.66407e-20	0.800068	0.464	0.136	1.60797e-15	PancreasL	LOC588394
8.69483e-20	0.520286	0.25	0.046	2.09798e-15	PancreasL	LOC591295
1.44308e-19	0.903039	0.598	0.214	3.482e-15	PancreasL	LOC586718
1.63394e-19	0.739865	0.455	0.133	3.94252e-15	PancreasL	LOC578606
1.64437e-19	0.527064	0.17	0.023	3.96769e-15	PancreasL	LOC115918875
2.03183e-19	0.620549	0.491	0.147	4.9026e-15	PancreasL	LOC592585
2.19561e-19	0.724432	0.402	0.107	5.29779e-15	PancreasL	LOC115929473
2.4047e-19	0.808481	0.964	0.6	5.80229e-15	PancreasL	LOC589085
2.45187e-19	0.803245	0.616	0.219	5.91611e-15	PancreasL	LOC115930000
3.29026e-19	0.727069	1	0.794	7.93907e-15	PancreasL	LOC591582
3.39748e-19	0.548476	0.223	0.039	8.19777e-15	PancreasL	LOC588363
3.49298e-19	0.660034	0.446	0.127	8.42821e-15	PancreasL	LOC576641
4.12425e-19	0.724306	0.607	0.208	9.95139e-15	PancreasL	LOC591397
4.30522e-19	0.809692	0.402	0.111	1.03881e-14	PancreasL	LOC576070
5.30897e-19	0.78589	0.482	0.149	1.281e-14	PancreasL	LOC579752
6.06778e-19	0.658504	0.366	0.093	1.4641e-14	PancreasL	LOC575603
8.74881e-19	0.611213	0.304	0.068	2.111e-14	PancreasL	LOC578488
1.0978e-18	0.696327	1	0.813	2.64888e-14	PancreasL	rps14
1.19517e-18	0.755401	0.473	0.146	2.88382e-14	PancreasL	LOC589790
1.25771e-18	0.841581	0.955	0.583	3.03474e-14	PancreasL	LOC588274
1.34975e-18	0.57299	0.625	0.209	3.25682e-14	PancreasL	LOC590986
1.89922e-18	0.854868	0.83	0.409	4.58264e-14	PancreasL	LOC578468
2.02508e-18	0.76737	0.643	0.235	4.88632e-14	PancreasL	GATAe
2.04795e-18	0.697556	0.286	0.063	4.9415e-14	PancreasL	LOC592455
2.61962e-18	0.560945	0.536	0.168	6.32088e-14	PancreasL	LOC578821
3.18297e-18	0.836	0.759	0.333	7.68018e-14	PancreasL	LOC579768
3.87635e-18	0.692443	0.973	0.834	9.35324e-14	PancreasL	LOC586110
1.12632e-17	0.507936	0.312	0.074	2.7177e-13	PancreasL	LOC584784
1.3428e-17	0.623478	1	0.915	3.24005e-13	PancreasL	LOC584560
1.53081e-17	0.642904	0.973	0.879	3.69368e-13	PancreasL	LOC105436651
1.93506e-17	0.584954	0.259	0.055	4.66911e-13	PancreasL	LOC584034
1.9547e-17	0.573573	0.42	0.12	4.7165e-13	PancreasL	LOC575126
2.17738e-17	0.590924	0.991	0.899	5.25381e-13	PancreasL	LOC591874
2.59308e-17	0.651027	1	0.82	6.25685e-13	PancreasL	LOC576005
2.85266e-17	0.6811	0.402	0.117	6.88319e-13	PancreasL	LOC100891808
3.32327e-17	0.765662	0.705	0.293	8.01871e-13	PancreasL	LOC580876
4.44953e-17	0.719049	0.482	0.158	1.07363e-12	PancreasL	LOC576016
4.48943e-17	0.562318	1	0.947	1.08325e-12	PancreasL	LOC590740
5.02968e-17	0.701052	0.973	0.747	1.21361e-12	PancreasL	LOC584839
5.18615e-17	0.669598	0.348	0.093	1.25137e-12	PancreasL	LOC105439770
6.26748e-17	0.731161	0.446	0.143	1.51228e-12	PancreasL	LOC105442302
9.38827e-17	0.787431	0.973	0.67	2.2653e-12	PancreasL	LOC577852
9.718e-17	0.670564	0.464	0.149	2.34486e-12	PancreasL	LOC575000
1.17011e-16	0.671014	0.491	0.162	2.82335e-12	PancreasL	LOC763128
1.30181e-16	0.545508	0.268	0.06	3.14114e-12	PancreasL	LOC594422
1.37097e-16	0.647578	0.991	0.824	3.30802e-12	PancreasL	LOC581196
1.54099e-16	0.760254	0.857	0.409	3.71825e-12	PancreasL	LOC579085
1.93168e-16	0.612409	0.33	0.087	4.66096e-12	PancreasL	LOC575632
2.4787e-16	0.707717	0.527	0.183	5.98085e-12	PancreasL	LOC588558
3.12e-16	0.560965	0.295	0.071	7.52825e-12	PancreasL	LOC581185
3.78388e-16	0.603029	0.411	0.124	9.13013e-12	PancreasL	LOC587575
4.61024e-16	0.868246	0.857	0.464	1.11241e-11	PancreasL	LOC591899
5.1902e-16	0.634743	0.973	0.763	1.25234e-11	PancreasL	LOC754209
6.10527e-16	0.647402	0.679	0.265	1.47314e-11	PancreasL	LOC582178
6.18261e-16	0.637165	1	0.836	1.4918e-11	PancreasL	rpl36
6.28642e-16	0.809534	0.884	0.504	1.51685e-11	PancreasL	LOC592315
6.93874e-16	0.640527	0.366	0.104	1.67425e-11	PancreasL	LOC584671
1.06549e-15	0.594991	0.339	0.093	2.57092e-11	PancreasL	LOC588860
1.23112e-15	0.609679	0.482	0.161	2.97057e-11	PancreasL	LOC593296
1.70233e-15	0.51264	0.196	0.038	4.10754e-11	PancreasL	LOC105440110
1.70853e-15	0.657964	0.527	0.19	4.12252e-11	PancreasL	LOC588547
2.0935e-15	0.592738	0.321	0.087	5.0514e-11	PancreasL	LOC582239
2.39765e-15	0.713223	0.946	0.625	5.78529e-11	PancreasL	LOC115922790
2.59316e-15	0.752469	0.58	0.237	6.25703e-11	PancreasL	LOC584999
2.74942e-15	0.564473	0.321	0.086	6.63408e-11	PancreasL	LOC591708
3.99184e-15	0.500603	0.348	0.098	9.6319e-11	PancreasL	LOC762357
4.13421e-15	0.601761	0.402	0.127	9.97543e-11	PancreasL	LOC115929607
4.81772e-15	0.773772	0.973	0.713	1.16247e-10	PancreasL	LOC100889509
5.49509e-15	0.603453	0.321	0.089	1.32591e-10	PancreasL	LOC588166
7.93328e-15	0.584459	0.991	0.792	1.91422e-10	PancreasL	LOC584812
9.03982e-15	1.5161	0.759	0.433	2.18122e-10	PancreasL	LOC752861
9.38659e-15	0.647538	0.339	0.099	2.26489e-10	PancreasL	LOC105444109
9.97529e-15	0.564757	0.33	0.095	2.40694e-10	PancreasL	LOC582891
1.04044e-14	0.757995	0.866	0.457	2.51048e-10	PancreasL	LOC579751
1.34502e-14	0.84662	0.75	0.399	3.2454e-10	PancreasL	LOC548622
1.41104e-14	0.702482	0.616	0.25	3.40469e-10	PancreasL	LOC584530
1.70105e-14	0.58268	0.393	0.126	4.10447e-10	PancreasL	LOC115929009
2.03479e-14	0.585671	0.536	0.198	4.90975e-10	PancreasL	LOC115919825
2.3205e-14	0.688947	0.929	0.639	5.59913e-10	PancreasL	LOC576760
2.69267e-14	0.568965	0.545	0.203	6.49715e-10	PancreasL	LOC115926617
4.26649e-14	0.628805	0.42	0.14	1.02946e-09	PancreasL	LOC593799
4.41572e-14	0.643491	0.955	0.624	1.06547e-09	PancreasL	SERCA
4.52201e-14	0.657515	0.964	0.709	1.09112e-09	PancreasL	LOC580462
4.96478e-14	0.63423	0.991	0.761	1.19795e-09	PancreasL	LOC105441189
5.29154e-14	0.584187	0.402	0.132	1.2768e-09	PancreasL	LOC592462
6.15335e-14	0.548602	0.991	0.803	1.48474e-09	PancreasL	LOC589961
9.15531e-14	0.663798	0.482	0.178	2.20908e-09	PancreasL	LOC575755
1.04479e-13	0.612908	0.348	0.107	2.52098e-09	PancreasL	LOC115918060
1.04767e-13	0.525497	0.277	0.073	2.52792e-09	PancreasL	LOC577616
1.51931e-13	0.595836	0.955	0.778	3.66593e-09	PancreasL	LOC105437263
1.8848e-13	0.595103	0.607	0.25	4.54784e-09	PancreasL	LOC763766
2.0627e-13	0.618586	0.964	0.637	4.97709e-09	PancreasL	LOC586769
2.49817e-13	1.07412	0.411	0.152	6.02784e-09	PancreasL	MTB1
2.52068e-13	0.543232	0.223	0.052	6.08214e-09	PancreasL	LOC100889091
3.59931e-13	0.614304	0.929	0.5	8.68478e-09	PancreasL	LOC100893636
3.92467e-13	0.537218	0.455	0.163	9.46984e-09	PancreasL	LOC583662
4.90921e-13	0.564886	0.411	0.14	1.18454e-08	PancreasL	LOC587222
6.15474e-13	0.525535	0.991	0.75	1.48508e-08	PancreasL	LOC592668
6.65611e-13	0.554667	0.991	0.855	1.60605e-08	PancreasL	LOC592738
9.79056e-13	0.525158	0.375	0.124	2.36236e-08	PancreasL	LOC115918326
1.0774e-12	0.667572	0.732	0.354	2.59966e-08	PancreasL	LOC577158
1.28569e-12	0.511845	0.232	0.059	3.10224e-08	PancreasL	LOC589889
1.50164e-12	0.609582	0.625	0.268	3.62331e-08	PancreasL	LOC115918552
1.76491e-12	0.534118	0.295	0.086	4.25855e-08	PancreasL	LOC576400
1.90019e-12	0.557724	0.973	0.772	4.58497e-08	PancreasL	LOC593744
2.58913e-12	0.571672	0.554	0.229	6.24731e-08	PancreasL	LOC757237
2.95215e-12	0.519767	0.438	0.158	7.12323e-08	PancreasL	LOC579272
3.04999e-12	0.572496	0.375	0.127	7.35933e-08	PancreasL	LOC589740
3.09156e-12	0.529241	0.348	0.113	7.45964e-08	PancreasL	LOC754815
3.76367e-12	0.504312	0.277	0.082	9.08136e-08	PancreasL	LOC100889675
4.23794e-12	0.646156	0.938	0.571	1.02257e-07	PancreasL	LOC590530
5.08339e-12	0.629152	0.652	0.304	1.22657e-07	PancreasL	LOC587800
6.02614e-12	0.590245	0.964	0.774	1.45405e-07	PancreasL	LOC592626
6.08363e-12	0.592254	0.696	0.318	1.46792e-07	PancreasL	LOC586975
6.80181e-12	0.514788	0.366	0.123	1.64121e-07	PancreasL	LOC115923536
8.4519e-12	0.708972	0.312	0.102	2.03936e-07	PancreasL	LOC115925419
9.96082e-12	0.65331	0.518	0.217	2.40345e-07	PancreasL	LOC584902
1.06086e-11	0.542727	0.964	0.741	2.55976e-07	PancreasL	LOC579897
1.43932e-11	0.536732	0.473	0.187	3.47295e-07	PancreasL	LOC582727
1.82972e-11	0.580836	0.696	0.335	4.41493e-07	PancreasL	LOC590393
1.89919e-11	0.587206	0.723	0.361	4.58255e-07	PancreasL	LOC574998
2.41277e-11	0.511131	0.616	0.262	5.82177e-07	PancreasL	LOC580779
4.08843e-11	0.542972	0.795	0.409	9.86496e-07	PancreasL	LOC579576
4.15268e-11	0.602101	0.991	0.773	1.002e-06	PancreasL	LOC115923028
8.10052e-11	0.503748	0.598	0.27	1.95457e-06	PancreasL	LOC115918936
1.61843e-10	0.517962	0.902	0.598	3.90512e-06	PancreasL	eif4a
2.17581e-10	0.515283	0.455	0.186	5.25e-06	PancreasL	LOC100891546
2.50702e-10	0.554648	0.866	0.5	6.04918e-06	PancreasL	LOC590444
2.99181e-10	0.539294	0.25	0.079	7.21893e-06	PancreasL	LOC100890439
3.60098e-10	0.546584	0.973	0.734	8.6888e-06	PancreasL	LOC579019
3.83477e-10	0.513458	0.304	0.105	9.25292e-06	PancreasL	LOC576399
4.47327e-10	0.521186	0.714	0.358	1.07936e-05	PancreasL	LOC115927475
4.60815e-10	0.584973	0.473	0.202	1.1119e-05	PancreasL	LOC591635
6.00572e-10	0.605714	0.902	0.583	1.44912e-05	PancreasL	LOC115925998
7.75892e-10	0.516921	0.571	0.256	1.87215e-05	PancreasL	LOC575846
9.71258e-10	0.524602	0.964	0.664	2.34355e-05	PancreasL	LOC592098
1.32461e-09	0.505956	0.902	0.575	3.19616e-05	PancreasL	LOC576894
3.09683e-09	0.546566	0.804	0.493	7.47233e-05	PancreasL	LOC579414
3.50837e-09	0.504854	0.411	0.17	8.46535e-05	PancreasL	LOC591341
7.45685e-09	0.516746	0.696	0.355	0.000179926	PancreasL	LOC594665
7.53566e-09	0.527413	0.562	0.272	0.000181828	PancreasL	LOC593162
1.55772e-08	0.557461	0.723	0.419	0.000375862	PancreasL	LOC580821
0	3.955	0.988	0.1	0	Midgut	LOC757247
0	3.65748	0.996	0.118	0	Midgut	LOC754003
0	3.57799	0.963	0.059	0	Midgut	LOC579551
0	3.37417	0.951	0.081	0	Midgut	LOC588338
0	3.2775	0.859	0.07	0	Midgut	LOC587932
0	3.24652	0.955	0.091	0	Midgut	LOC585917
0	3.21024	0.9	0.081	0	Midgut	LOC587093
0	3.14976	0.861	0.065	0	Midgut	LOC575858
0	3.05629	0.957	0.17	0	Midgut	LOC115918029
0	3.02647	0.882	0.103	0	Midgut	LOC587887
0	2.99701	0.961	0.1	0	Midgut	LOC578252
0	2.88017	0.92	0.078	0	Midgut	LOC581748
0	2.85434	0.937	0.116	0	Midgut	LOC590810
0	2.81928	0.894	0.085	0	Midgut	LOC594581
0	2.79593	0.902	0.1	0	Midgut	LOC593118
0	2.7631	0.81	0.045	0	Midgut	LOC585706
0	2.67398	0.9	0.088	0	Midgut	LOC575162
0	2.64264	0.892	0.09	0	Midgut	LOC575621
0	2.58614	0.733	0.045	0	Midgut	LOC575203
0	2.53913	0.937	0.143	0	Midgut	LOC577063
0	2.40625	0.863	0.071	0	Midgut	LOC100890200
0	2.36544	0.8	0.068	0	Midgut	LOC592705
0	2.32309	0.788	0.059	0	Midgut	LOC582036
6.47025e-307	2.3982	0.888	0.105	1.56121e-302	Midgut	LOC578952
5.32971e-306	3.437	0.861	0.104	1.28601e-301	Midgut	LOC585133
4.39291e-302	2.396	0.792	0.071	1.05997e-297	Midgut	LOC756072
1.74495e-301	2.41766	0.796	0.07	4.2104e-297	Midgut	LOC578391
1.44925e-298	2.46226	0.898	0.122	3.49689e-294	Midgut	LOC586083
3.58339e-297	2.32647	0.818	0.085	8.64636e-293	Midgut	LOC752402
8.62394e-297	2.30014	0.863	0.101	2.08087e-292	Midgut	LOC100889485
7.24806e-292	3.18449	0.955	0.226	1.74888e-287	Midgut	LOC115926321
1.32615e-289	2.81836	0.996	0.255	3.19987e-285	Midgut	LOC592232
2.85569e-286	2.20915	0.737	0.055	6.8905e-282	Midgut	LOC100889936
2.27642e-285	2.47108	0.908	0.138	5.49277e-281	Midgut	LOC580999
2.42067e-279	2.16885	0.794	0.082	5.84083e-275	Midgut	LOC584499
5.91875e-279	2.35231	0.851	0.119	1.42814e-274	Midgut	LOC115918990
2.56358e-276	2.31416	0.98	0.183	6.18567e-272	Midgut	LOC105440755
5.70838e-276	2.19418	0.875	0.126	1.37737e-271	Midgut	LOC575433
7.1317e-275	2.8288	0.986	0.372	1.72081e-270	Midgut	LOC574714
8.13072e-274	2.71435	0.996	0.294	1.96186e-269	Midgut	LOC578352
1.08904e-273	2.16299	0.808	0.089	2.62774e-269	Midgut	LOC592667
3.61433e-273	2.48541	0.798	0.089	8.72102e-269	Midgut	LOC757026
1.13767e-272	2.62011	1	0.283	2.74508e-268	Midgut	LOC577898
2.00091e-272	2.31388	0.847	0.11	4.82799e-268	Midgut	LOC762594
1.34397e-271	2.37748	0.875	0.133	3.24287e-267	Midgut	LOC587683
2.82413e-271	2.40841	0.88	0.144	6.81434e-267	Midgut	LOC577275
4.05086e-270	2.11695	0.722	0.058	9.77431e-266	Midgut	LOC115929992
2.75961e-269	2.32435	0.68	0.046	6.65866e-265	Midgut	Endo16
3.96061e-267	2.06786	0.688	0.051	9.55656e-263	Midgut	LOC100893870
2.11014e-266	1.81107	0.594	0.022	5.09155e-262	Midgut	LOC115923746
1.87354e-265	2.24951	0.8	0.096	4.52065e-261	Midgut	LOC590986
1.63081e-263	1.92366	0.657	0.04	3.93498e-259	Midgut	LOC580670
7.30195e-263	3.22539	1	0.413	1.76189e-258	Midgut	LOC585065
2.02145e-262	2.96409	0.994	0.415	4.87755e-258	Midgut	LOC575553
4.79133e-261	2.00611	0.661	0.046	1.1561e-256	Midgut	LOC100892926
8.12492e-260	2.22604	0.739	0.073	1.96046e-255	Midgut	LOC752853
9.86473e-259	1.86488	0.643	0.04	2.38026e-254	Midgut	LOC584498
5.16503e-258	2.52143	0.816	0.113	1.24627e-253	Midgut	LOC100891618
1.5229e-255	1.84244	0.549	0.015	3.6746e-251	Midgut	LOC100889943
9.09914e-255	1.70983	0.551	0.016	2.19553e-250	Midgut	LOC586385
1.19575e-253	2.04737	0.784	0.097	2.88522e-249	Midgut	LOC755959
2.87483e-253	1.78703	0.618	0.035	6.93668e-249	Midgut	LOC589188
2.59449e-251	2.37928	0.99	0.316	6.26024e-247	Midgut	LOC105446971
8.99007e-251	2.10882	0.775	0.096	2.16922e-246	Midgut	LOC584177
1.5833e-250	2.16779	0.824	0.115	3.82034e-246	Midgut	LOC587631
4.36964e-248	2.3017	0.957	0.259	1.05435e-243	Midgut	LOC115918511
2.85417e-247	1.99282	0.98	0.194	6.88684e-243	Midgut	LOC589972
3.91446e-247	2.54965	0.9	0.191	9.44521e-243	Midgut	LOC100889865
2.95586e-245	2.09403	0.908	0.166	7.1322e-241	Midgut	LOC100889375
1.8794e-244	1.9933	0.747	0.085	4.5348e-240	Midgut	LOC582741
1.55323e-241	2.1783	0.602	0.037	3.74779e-237	Midgut	LOC581706
1.47035e-236	2.13803	0.975	0.296	3.54782e-232	Midgut	LOC575434
1.9687e-236	2.08874	0.906	0.202	4.75028e-232	Midgut	LOC575684
3.21124e-235	2.17152	0.971	0.328	7.74841e-231	Midgut	LOC115918787
2.5364e-234	2.10384	0.849	0.162	6.12009e-230	Midgut	LOC579284
1.26903e-232	1.72286	0.965	0.191	3.06205e-228	Midgut	LOC583122
1.87897e-231	2.39366	0.661	0.065	4.53376e-227	Midgut	LOC575757
9.12408e-231	1.75627	0.604	0.04	2.20155e-226	Midgut	LOC105438387
1.177e-230	2.14184	0.706	0.079	2.83999e-226	Midgut	LOC765012
3.87956e-230	1.84354	0.833	0.116	9.36099e-226	Midgut	LOC755944
1.14756e-229	1.94913	0.739	0.096	2.76894e-225	Midgut	LOC105446130
4.71308e-229	2.69376	1	0.591	1.13722e-224	Midgut	LOC591984
3.04128e-228	2.03749	0.61	0.046	7.33831e-224	Midgut	LOC100890713
2.60261e-226	1.71083	0.504	0.017	6.27984e-222	Midgut	LOC100894143
4.42522e-225	2.36121	0.725	0.103	1.06776e-220	Midgut	LOC100893418
1.58771e-224	1.80754	0.751	0.096	3.83097e-220	Midgut	LOC586832
4.42963e-223	2.20389	0.688	0.081	1.06883e-218	Midgut	LOC100891338
7.88865e-223	1.87183	0.945	0.229	1.90345e-218	Midgut	LOC590651
1.75968e-222	1.6502	0.639	0.058	4.24594e-218	Midgut	LOC581825
3.30169e-221	1.69599	0.635	0.058	7.96664e-217	Midgut	LOC100891820
1.01677e-220	1.80377	0.612	0.051	2.45337e-216	Midgut	LOC582078
2.1976e-218	1.8001	0.539	0.031	5.30258e-214	Midgut	LOC587236
5.38816e-218	2.0264	0.665	0.074	1.30011e-213	Midgut	LOC578821
9.00093e-215	1.90514	0.845	0.164	2.17183e-210	Midgut	LOC590510
2.38815e-214	1.77677	0.696	0.084	5.76237e-210	Midgut	LOC763527
4.55244e-214	1.67661	0.494	0.02	1.09846e-209	Midgut	LOC583660
3.20189e-213	1.76248	0.747	0.105	7.72585e-209	Midgut	LOC575370
5.79514e-212	2.75836	0.767	0.134	1.39831e-207	Midgut	LOC584999
1.26655e-210	1.82948	0.704	0.092	3.05606e-206	Midgut	LOC584476
1.48306e-209	1.67003	0.604	0.053	3.57847e-205	Midgut	LOC105437167
1.81769e-207	1.94852	0.888	0.231	4.38591e-203	Midgut	LOC578337
1.66343e-206	2.55642	0.939	0.385	4.01369e-202	Midgut	LOC548618
1.83835e-205	1.68285	0.684	0.083	4.43575e-201	Midgut	LOC115918163
1.82492e-204	1.90139	0.757	0.122	4.40335e-200	Midgut	LOC586744
4.05758e-199	1.86568	0.682	0.092	9.79053e-195	Midgut	LOC582141
5.22555e-199	1.61062	0.631	0.07	1.26087e-194	Midgut	LOC575025
9.05063e-199	1.84003	0.665	0.086	2.18383e-194	Midgut	LOC115918288
2.39091e-198	1.42173	0.931	0.205	5.76903e-194	Midgut	LOC584897
3.29806e-198	1.56607	0.59	0.056	7.95789e-194	Midgut	LOC115926626
4.10034e-198	1.69903	0.631	0.07	9.89372e-194	Midgut	LOC593296
2.00914e-197	1.57291	0.508	0.032	4.84786e-193	Midgut	LOC100888731
4.62526e-196	1.66366	0.747	0.117	1.11603e-191	Midgut	LOC100888284
1.57014e-190	1.69781	0.661	0.09	3.78859e-186	Midgut	LOC577003
9.55511e-190	1.73559	0.7	0.109	2.30555e-185	Midgut	LOC579220
3.02255e-189	1.65055	0.661	0.089	7.29311e-185	Midgut	LOC115927280
6.30364e-188	1.41248	0.492	0.031	1.521e-183	Midgut	LOC588898
2.60999e-184	1.70909	0.708	0.107	6.29763e-180	Midgut	LOC592620
1.2377e-182	1.65254	0.586	0.066	2.98645e-178	Midgut	LOC582692
9.51687e-181	1.65137	0.614	0.073	2.29632e-176	Midgut	LOC583959
2.6771e-180	1.59398	0.594	0.07	6.45956e-176	Midgut	LOC579395
2.17694e-175	1.51899	0.625	0.083	5.25275e-171	Midgut	LOC578983
2.7834e-175	1.71115	0.757	0.15	6.71605e-171	Midgut	LOC762428
9.80013e-175	1.74671	0.873	0.258	2.36467e-170	Midgut	LOC589723
8.32442e-174	1.63526	0.686	0.115	2.0086e-169	Midgut	LOC574548
5.41725e-172	1.6202	0.747	0.148	1.30713e-167	Midgut	LOC588493
3.70322e-170	1.61105	0.624	0.09	8.9355e-166	Midgut	LOC581116
5.915e-169	1.59473	0.951	0.353	1.42723e-164	Midgut	LOC754207
1.15185e-168	1.61508	0.471	0.036	2.7793e-164	Midgut	LOC115918060
1.67621e-168	1.34266	0.429	0.024	4.04453e-164	Midgut	LOC593310
3.66678e-166	1.45619	0.567	0.067	8.84758e-162	Midgut	LOC589995
7.844e-165	1.5352	0.649	0.103	1.89268e-160	Midgut	LOC587447
6.31999e-164	1.16806	0.994	0.913	1.52495e-159	Midgut	LOC578794
2.19011e-163	1.35246	0.431	0.027	5.28452e-159	Midgut	LOC582931
8.17844e-163	3.34376	0.696	0.159	1.97338e-158	Midgut	LOC592294
3.49627e-162	2.27766	0.469	0.04	8.43615e-158	Midgut	LOC592210
5.34279e-162	1.4964	0.976	0.621	1.28916e-157	Midgut	LOC583818
5.37905e-162	1.45025	0.561	0.07	1.29791e-157	Midgut	LOC592585
1.40425e-161	1.32793	0.514	0.053	3.3883e-157	Midgut	LOC105446747
2.67596e-161	1.20808	0.739	0.132	6.45683e-157	Midgut	LOC580458
3.66069e-161	1.52567	0.612	0.091	8.83288e-157	Midgut	LOC592958
1.99817e-160	1.57742	0.68	0.126	4.82139e-156	Midgut	LOC576276
6.04176e-159	1.61942	0.727	0.149	1.45782e-154	Midgut	LOC575445
6.12698e-159	1.30214	0.371	0.014	1.47838e-154	Midgut	LOC581909
7.63814e-158	1.16607	0.357	0.011	1.84301e-153	Midgut	LOC100890124
1.09898e-157	1.19664	0.42	0.026	2.65172e-153	Midgut	LOC100892181
7.50476e-157	1.19618	0.343	0.008	1.81082e-152	Midgut	LOC100888670
9.18252e-157	1.35148	0.508	0.053	2.21565e-152	Midgut	LOC764252
3.584e-156	1.45489	0.533	0.064	8.64783e-152	Midgut	LOC587840
4.92428e-156	1.63581	0.569	0.078	1.18818e-151	Midgut	LOC753657
2.42233e-155	1.42819	0.545	0.069	5.84484e-151	Midgut	LOC591407
6.24614e-155	1.41786	0.492	0.052	1.50713e-150	Midgut	LOC588719
5.32825e-153	2.40843	0.353	0.012	1.28565e-148	Midgut	LOC115918465
1.17057e-152	1.34507	0.433	0.034	2.82447e-148	Midgut	LOC576362
4.57982e-151	1.4595	0.561	0.076	1.10507e-146	Midgut	LOC105438577
1.04624e-150	1.41858	0.712	0.15	2.52448e-146	Midgut	LOC588223
2.89099e-150	1.46576	0.712	0.147	6.97568e-146	Midgut	GATAe
2.48963e-147	1.62274	0.561	0.085	6.00722e-143	Midgut	LOC575725
3.72344e-147	1.2905	0.451	0.041	8.98429e-143	Midgut	LOC115923535
2.32411e-146	1.26418	0.49	0.054	5.60786e-142	Midgut	LOC577533
3.54294e-146	0.941821	1	0.968	8.54875e-142	Midgut	LOC579450
1.69781e-145	1.40215	0.967	0.41	4.09664e-141	Midgut	LOC588119
2.50568e-145	1.3412	0.437	0.039	6.04595e-141	Midgut	LOC575700
3.17399e-145	1.13715	0.412	0.03	7.65852e-141	Midgut	LOC591245
1.74973e-144	0.976753	1	0.969	4.22191e-140	Midgut	LOC575035
1.01698e-143	1.18175	0.704	0.136	2.45388e-139	Midgut	LOC762564
1.98862e-143	1.22148	0.427	0.036	4.79833e-139	Midgut	LOC576367
3.75563e-143	1.05907	1	0.886	9.06196e-139	Midgut	LOC593861
1.58045e-142	1.44577	0.396	0.028	3.81347e-138	Midgut	LOC576571
3.80901e-141	1.16284	0.414	0.034	9.19077e-137	Midgut	LOC582891
2.9228e-139	1.3266	0.973	0.65	7.05243e-135	Midgut	LOC373382
6.42719e-139	1.12095	0.351	0.018	1.55082e-134	Midgut	LOC578182
1.43486e-138	1.20842	0.337	0.016	3.46218e-134	Midgut	LOC587944
1.45106e-138	1.47729	0.441	0.043	3.50127e-134	Midgut	LOC591701
3.91417e-138	1.28208	0.516	0.069	9.4445e-134	Midgut	LOC580959
9.25233e-138	1.91418	0.308	0.008	2.23249e-133	Midgut	LOC581777
2.43983e-137	1.26616	0.469	0.053	5.88708e-133	Midgut	LOC584003
4.70694e-137	1.39098	0.884	0.3	1.13574e-132	Midgut	LOC594617
1.60163e-136	0.934589	0.286	0.004	3.86457e-132	Midgut	LOC583498
3.39287e-136	1.23324	0.422	0.039	8.18666e-132	Midgut	LOC115918401
3.41337e-132	1.05271	0.996	0.826	8.23611e-128	Midgut	LOC583048
5.13349e-132	1.221	0.447	0.05	1.23866e-127	Midgut	LOC581087
5.72049e-132	1.13702	0.476	0.057	1.3803e-127	Midgut	LOC579682
7.22468e-132	1.36646	0.794	0.229	1.74324e-127	Midgut	LOC579072
1.15131e-130	1.04023	0.355	0.023	2.778e-126	Midgut	LOC755203
1.6619e-130	1.19652	0.443	0.05	4.00999e-126	Midgut	LOC587899
5.29167e-129	1.36086	0.637	0.128	1.27683e-124	Midgut	LOC584145
1.01531e-128	1.1423	0.565	0.093	2.44984e-124	Midgut	LOC762880
2.45736e-128	1.36097	0.79	0.232	5.92936e-124	Midgut	LOC577854
1.32583e-127	1.05253	0.994	0.833	3.1991e-123	Midgut	LOC581803
1.61494e-126	1.15629	0.363	0.028	3.89668e-122	Midgut	LOC100889675
1.96083e-126	1.17601	0.312	0.015	4.73128e-122	Midgut	LOC762500
2.05431e-125	1.46449	0.394	0.036	4.95685e-121	Midgut	LOC115918170
3.78153e-125	1.12848	0.398	0.038	9.12445e-121	Midgut	LOC590365
4.25853e-125	1.00002	0.998	0.828	1.02754e-120	Midgut	LOC115919367
7.92495e-125	1.19595	0.494	0.073	1.91221e-120	Midgut	LOC586725
9.18903e-125	1.09153	0.38	0.034	2.21722e-120	Midgut	LOC754557
3.48467e-123	0.952852	0.998	0.891	8.40817e-119	Midgut	LOC580957
2.04864e-122	1.0285	0.337	0.022	4.94317e-118	Midgut	LOC105445726
6.04045e-122	1.04609	0.504	0.072	1.4575e-117	Midgut	LOC100890370
6.25016e-122	1.23283	0.61	0.122	1.5081e-117	Midgut	LOC578973
9.58776e-121	1.19051	0.859	0.278	2.31343e-116	Midgut	LOC591417
6.06916e-120	0.965511	0.994	0.85	1.46443e-115	Midgut	LOC580148
1.77219e-119	0.987507	0.996	0.839	4.27612e-115	Midgut	LOC575056
2.13028e-119	1.07875	0.398	0.041	5.14016e-115	Midgut	LOC576680
1.8015e-118	1.00312	0.306	0.016	4.34683e-114	Midgut	LOC579243
5.4916e-118	1.20259	0.72	0.184	1.32507e-113	Midgut	LOC115918552
6.11294e-118	0.864852	1	0.956	1.47499e-113	Midgut	LOC764368
6.89614e-118	1.09677	0.451	0.058	1.66397e-113	Midgut	LOC582064
5.83685e-116	0.988268	0.322	0.021	1.40837e-111	Midgut	LOC757055
7.03787e-115	1.36982	0.796	0.272	1.69817e-110	Midgut	LOC594665
1.43711e-114	1.3802	0.396	0.045	3.46761e-110	Midgut	LOC115925419
4.98619e-114	1.22589	0.961	0.529	1.20312e-109	Midgut	LOC581822
2.81057e-113	0.941802	0.996	0.823	6.78162e-109	Midgut	LOC578158
4.41639e-113	1.28984	0.682	0.176	1.06563e-108	Midgut	LOC100888152
4.98699e-112	1.73846	0.471	0.077	1.20331e-107	Midgut	LOC100888109
5.10134e-111	0.929083	1	0.833	1.2309e-106	Midgut	pabp
5.79795e-111	1.11797	0.598	0.126	1.39899e-106	Midgut	LOC754064
4.38774e-110	1.19561	0.573	0.12	1.05872e-105	Midgut	LOC577336
1.07359e-109	0.82757	1	0.919	2.59046e-105	Midgut	LOC575225
1.33687e-109	1.20912	0.655	0.167	3.22573e-105	Midgut	LOC584483
3.26854e-109	1.16319	0.496	0.087	7.88667e-105	Midgut	LOC587781
3.37673e-109	0.957531	0.294	0.018	8.14772e-105	Midgut	LOC100890136
6.86947e-109	1.06107	0.384	0.044	1.65753e-104	Midgut	LOC578590
5.55303e-108	1.29447	0.48	0.085	1.33989e-103	Midgut	LOC115918734
1.89588e-107	0.948363	0.986	0.791	4.57456e-103	Midgut	LOC576005
3.00998e-107	0.973492	0.992	0.746	7.26277e-103	Midgut	LOC583495
1.2774e-106	1.24918	0.755	0.243	3.08223e-102	Midgut	LOC580475
1.84148e-106	1.69399	0.31	0.024	4.4433e-102	Midgut	LOC764768
1.57833e-104	0.826461	0.998	0.938	3.80835e-100	Midgut	LOC590740
4.69544e-104	1.19849	0.855	0.328	1.13296e-99	Midgut	LOC580370
4.72434e-104	0.664977	1	0.984	1.13994e-99	Midgut	LOC548620
1.12842e-103	0.949262	0.994	0.789	2.72277e-99	Midgut	LOC585872
1.84637e-103	0.988478	0.357	0.038	4.45512e-99	Midgut	LOC581938
1.66806e-102	1.06253	0.418	0.06	4.02487e-98	Midgut	LOC585539
3.39265e-102	1.91691	0.688	0.244	8.18613e-98	Midgut	LOC592953
7.51288e-102	1.25836	0.841	0.337	1.81278e-97	Midgut	LOC592591
1.11036e-101	1.2004	0.896	0.428	2.67918e-97	Midgut	LOC590444
1.20955e-101	1.16894	0.906	0.429	2.91851e-97	Midgut	LOC100893636
9.45977e-101	1.00601	0.988	0.714	2.28255e-96	Midgut	LOC574664
2.37588e-100	1.25684	0.798	0.288	5.73276e-96	Midgut	LOC589644
1.85797e-99	1.17602	0.775	0.268	4.4831e-95	Midgut	LOC593133
6.10958e-99	1.01297	0.429	0.068	1.47418e-94	Midgut	LOC586562
1.21949e-98	1.08695	0.667	0.182	2.94251e-94	Midgut	LOC575065
2.69493e-98	0.942838	0.31	0.028	6.50259e-94	Midgut	LOC105444242
3.69044e-98	1.06656	0.841	0.322	8.90466e-94	Midgut	LOC100891267
7.40864e-97	0.938647	0.99	0.75	1.78763e-92	Midgut	LOC578034
9.04672e-97	0.789827	1	0.9	2.18288e-92	Midgut	LOC584560
2.42886e-96	0.889954	0.986	0.814	5.8606e-92	Midgut	LOC591809
6.69103e-96	1.04008	0.388	0.056	1.61448e-91	Midgut	LOC589229
6.87961e-96	0.789059	0.241	0.011	1.65998e-91	Midgut	LOC115928145
1.49728e-95	0.911742	0.349	0.042	3.61279e-91	Midgut	LOC594134
3.80183e-95	0.932664	0.347	0.042	9.17344e-91	Midgut	LOC588166
4.08796e-95	0.886264	0.99	0.767	9.86385e-91	Midgut	LOC577989
5.65582e-95	1.03119	0.559	0.127	1.36469e-90	Midgut	LOC579654
8.84429e-95	0.893682	0.992	0.757	2.13404e-90	Midgut	LOC578192
5.08912e-94	0.984976	0.304	0.029	1.22795e-89	Midgut	LOC583129
9.31744e-94	1.10108	0.529	0.118	2.2482e-89	Midgut	LOC579810
1.64519e-93	0.879562	0.988	0.787	3.96967e-89	Midgut	LOC592965
3.17341e-93	1.28902	0.269	0.02	7.65712e-89	Midgut	LOC100893456
5.67911e-93	0.898143	0.988	0.739	1.37031e-88	Midgut	LOC105437263
7.69133e-93	1.00974	0.255	0.016	1.85584e-88	Midgut	LOC576829
2.11109e-92	1.10277	0.871	0.383	5.09386e-88	Midgut	LOC579751
6.75282e-92	0.890454	0.988	0.726	1.62939e-87	Midgut	LOC752626
1.38639e-91	0.807764	0.998	0.874	3.34523e-87	Midgut	rps15a
2.41752e-91	0.87495	0.29	0.027	5.83323e-87	Midgut	LOC105441640
5.46667e-91	1.01255	0.49	0.102	1.31905e-86	Midgut	LOC585643
6.03335e-91	0.963133	0.4	0.064	1.45579e-86	Midgut	LOC575575
1.0558e-90	1.0688	0.71	0.227	2.54755e-86	Midgut	LOC586259
2.75802e-90	0.85481	0.286	0.026	6.65482e-86	Midgut	LOC100893574
4.07559e-90	0.811739	0.994	0.883	9.83398e-86	Midgut	LOC755731
6.03548e-90	1.03068	0.531	0.121	1.4563e-85	Midgut	LOC590423
6.43877e-89	0.901867	0.343	0.045	1.55361e-84	Midgut	LOC100887984
1.12743e-88	0.770801	0.996	0.884	2.72038e-84	Midgut	LOC105445674
1.16072e-88	0.895744	0.29	0.028	2.80071e-84	Midgut	LOC753750
1.51326e-88	0.84815	0.3	0.031	3.65135e-84	Midgut	LOC115929554
1.97376e-88	0.917809	0.986	0.714	4.76248e-84	Midgut	LOC586056
2.28203e-88	0.864828	0.988	0.788	5.5063e-84	Midgut	LOC576803
4.09897e-88	0.995638	0.414	0.073	9.89039e-84	Midgut	LOC100892183
4.60704e-88	0.787363	0.247	0.016	1.11163e-83	Midgut	LOC574750
1.15949e-86	0.760514	0.249	0.017	2.79775e-82	Midgut	LOC580598
1.70193e-86	1.06563	0.902	0.431	4.10659e-82	Midgut	LOC581147
1.79224e-86	0.995469	0.596	0.16	4.32448e-82	Midgut	LOC764925
1.97654e-86	0.89875	0.359	0.052	4.76918e-82	Midgut	LOC763463
2.26706e-86	0.919104	0.373	0.058	5.47019e-82	Midgut	LOC100890241
3.01084e-86	0.80789	0.249	0.018	7.26485e-82	Midgut	LOC580196
3.88601e-86	0.690222	0.227	0.012	9.37656e-82	Midgut	LOC577205
4.52783e-86	1.08743	0.608	0.173	1.09252e-81	Midgut	LOC592170
5.45316e-86	1.07054	0.925	0.521	1.31579e-81	Midgut	LOC115925998
3.72774e-85	0.962638	0.645	0.187	8.99465e-81	Midgut	LOC592788
4.02281e-85	1.02074	0.5	0.114	9.70664e-81	Midgut	LOC578741
4.69519e-85	0.922524	0.386	0.065	1.1329e-80	Midgut	LOC577630
5.97634e-85	1.03006	0.631	0.182	1.44203e-80	Midgut	LOC576586
1.57509e-84	0.700093	0.998	0.931	3.80054e-80	Midgut	LOC576654
1.82946e-84	0.933472	0.969	0.661	4.41431e-80	Midgut	LOC577743
2.96e-84	0.800811	0.243	0.018	7.14218e-80	Midgut	LOC587954
4.74267e-84	0.759621	0.249	0.019	1.14436e-79	Midgut	LOC115918924
3.02789e-83	0.850469	0.98	0.762	7.30599e-79	Midgut	LOC591582
3.42055e-83	1.00385	0.188	0.005	8.25344e-79	Midgut	LOC575711
7.38676e-83	0.881975	0.225	0.014	1.78235e-78	Midgut	LOC764065
1.16659e-82	0.800787	0.284	0.03	2.81487e-78	Midgut	LOC579857
2.53394e-82	0.821047	0.29	0.032	6.11414e-78	Midgut	LOC585406
3.36163e-82	0.776338	0.304	0.036	8.11128e-78	Midgut	LOC100890439
5.05069e-82	0.949021	0.386	0.067	1.21868e-77	Midgut	LOC105440894
7.59028e-82	0.975349	0.425	0.085	1.83146e-77	Midgut	LOC593426
8.4924e-82	0.882114	0.276	0.028	2.04913e-77	Midgut	LOC100891992
1.76664e-81	0.915254	0.973	0.621	4.26273e-77	Midgut	LOC586477
2.14699e-81	0.904941	0.343	0.053	5.18048e-77	Midgut	LOC589771
3.53602e-81	0.95541	0.431	0.085	8.53206e-77	Midgut	LOC579635
5.68985e-81	0.840218	0.463	0.098	1.3729e-76	Midgut	LOC115923563
5.89103e-81	0.988144	0.825	0.337	1.42145e-76	Midgut	LOC579085
1.42572e-80	1.05037	0.863	0.425	3.44011e-76	Midgut	LOC579414
1.791e-80	0.817525	0.3	0.036	4.3215e-76	Midgut	LOC581398
2.40979e-80	0.80781	0.261	0.025	5.81459e-76	Midgut	LOC115928295
7.28752e-80	0.962086	0.545	0.141	1.75841e-75	Midgut	LOC584467
9.37083e-80	0.872388	0.325	0.046	2.26109e-75	Midgut	LOC764407
9.56433e-80	0.818065	0.306	0.039	2.30778e-75	Midgut	LOC577523
2.25254e-79	0.700373	0.271	0.027	5.43514e-75	Midgut	LOC590523
7.47216e-79	0.643636	0.208	0.011	1.80296e-74	Midgut	LOC754474
1.30488e-78	0.722221	0.212	0.012	3.14853e-74	Midgut	LOC100889648
3.29118e-78	0.765613	0.99	0.829	7.9413e-74	Midgut	LOC373246
5.61721e-78	0.911464	0.943	0.569	1.35538e-73	Midgut	LOC115922790
2.16285e-77	0.880962	0.345	0.056	5.21875e-73	Midgut	LOC100893689
2.27761e-77	1.02748	0.863	0.425	5.49564e-73	Midgut	LOC115924262
2.73059e-77	0.988713	0.912	0.51	6.58864e-73	Midgut	LOC100888621
3.61035e-77	0.667129	0.218	0.014	8.71142e-73	Midgut	LOC585628
4.74494e-77	0.635657	0.182	0.006	1.14491e-72	Midgut	LOC579130
1.529e-76	0.83115	0.457	0.099	3.68932e-72	Midgut	LOC582612
2.55431e-76	0.956262	0.925	0.52	6.16328e-72	Midgut	LOC764902
4.72972e-76	0.701383	0.992	0.883	1.14124e-71	Midgut	LOC577040
1.6586e-75	0.727313	0.992	0.843	4.00203e-71	Midgut	LOC587551
2.83642e-75	1.00987	0.669	0.235	6.844e-71	Midgut	LOC581074
3.22725e-75	1.07314	0.782	0.326	7.78703e-71	Midgut	LOC589904
5.52679e-75	0.816484	0.969	0.708	1.33356e-70	Midgut	LOC584839
6.12898e-75	0.955636	0.635	0.201	1.47886e-70	Midgut	LOC575557
8.34491e-75	0.693369	0.184	0.008	2.01354e-70	Midgut	LOC100891418
1.18574e-74	1.03552	0.667	0.232	2.86107e-70	Midgut	LOC576973
1.93343e-74	0.988732	0.8	0.339	4.66518e-70	Midgut	LOC576006
2.07586e-74	0.708699	0.247	0.024	5.00884e-70	Midgut	LOC579432
2.29551e-74	0.746913	0.259	0.028	5.53883e-70	Midgut	LOC115917905
3.17918e-74	1.01419	0.624	0.202	7.67104e-70	Midgut	LOC591308
3.7456e-74	1.01045	0.825	0.401	9.03775e-70	Midgut	LOC591899
4.63269e-74	0.716194	0.194	0.01	1.11782e-69	Midgut	LOC577475
6.10833e-74	1.22443	0.229	0.02	1.47388e-69	Midgut	LOC585768
6.90684e-74	0.764809	0.99	0.76	1.66655e-69	Midgut	LOC586345
7.83314e-74	0.809288	0.982	0.754	1.89006e-69	Midgut	LOC588157
1.00824e-73	0.61277	0.165	0.004	2.43277e-69	Midgut	LOC575900
1.31769e-73	0.949575	0.473	0.114	3.17946e-69	Midgut	LOC752094
1.59056e-73	0.831805	0.269	0.032	3.83787e-69	Midgut	LOC581878
5.20228e-73	0.953433	0.573	0.172	1.25526e-68	Midgut	LOC581456
8.96006e-73	0.890323	0.237	0.023	2.16197e-68	Midgut	LOC105445903
1.93579e-72	0.805224	0.971	0.704	4.67087e-68	Midgut	LOC105441899
4.94514e-72	0.969683	0.796	0.349	1.19321e-67	Midgut	LOC580821
9.22335e-72	0.619451	0.202	0.013	2.2255e-67	Midgut	LOC592990
2.53527e-71	0.894379	0.524	0.142	6.11736e-67	Midgut	LOC591635
2.86221e-71	0.896489	0.655	0.218	6.90623e-67	Midgut	LOC587163
7.2724e-71	0.922162	0.722	0.267	1.75476e-66	Midgut	LOC579768
8.38238e-71	0.723932	0.994	0.857	2.02259e-66	Midgut	LOC105436651
1.41493e-70	0.947078	0.767	0.314	3.41408e-66	Midgut	LOC581274
1.65655e-70	1.03897	0.633	0.212	3.99709e-66	Midgut	LOC752782
5.0533e-70	0.876882	0.594	0.181	1.21931e-65	Midgut	blimp1/krox
1.53021e-69	0.727335	0.988	0.782	3.69225e-65	Midgut	rps14
1.66755e-69	0.788298	0.971	0.688	4.02362e-65	Midgut	LOC582823
2.7346e-69	0.742842	0.271	0.035	6.59832e-65	Midgut	LOC100894105
2.90643e-69	0.675976	0.992	0.883	7.01291e-65	Midgut	LOC591874
5.87448e-69	0.863054	0.414	0.093	1.41745e-64	Midgut	LOC582922
6.10789e-69	0.723382	0.984	0.807	1.47377e-64	Midgut	LOC586110
6.45973e-69	0.5754	0.186	0.011	1.55867e-64	Midgut	LOC115924606
8.57637e-69	0.835891	0.353	0.068	2.06939e-64	Midgut	LOC100892018
9.50724e-69	0.85509	0.957	0.596	2.294e-64	Midgut	LOC373183
1.53829e-68	0.867342	0.953	0.626	3.71173e-64	Midgut	LOC579894
1.95128e-68	0.772572	0.422	0.096	4.70824e-64	Midgut	LOC582286
8.03615e-68	0.591265	0.182	0.01	1.93904e-63	Midgut	LOC585445
2.10833e-67	0.60517	0.998	0.935	5.08718e-63	Midgut	LOC574611
2.99628e-67	0.751288	0.282	0.041	7.22971e-63	Midgut	LOC582219
7.05639e-67	0.794472	0.306	0.05	1.70264e-62	Midgut	LOC100889852
9.39358e-67	0.732503	0.98	0.783	2.26658e-62	Midgut	LOC576658
1.2671e-66	0.675878	0.251	0.03	3.05739e-62	Midgut	LOC575068
1.3754e-66	0.983056	0.445	0.115	3.31869e-62	Midgut	LOC581063
3.27584e-66	0.74913	0.259	0.034	7.90427e-62	Midgut	LOC586865
4.81239e-66	0.592542	0.163	0.007	1.16118e-61	Midgut	LOC577178
6.43466e-66	0.777434	0.32	0.057	1.55262e-61	Midgut	LOC584796
6.84147e-66	0.834089	0.414	0.097	1.65078e-61	Midgut	LOC588872
8.9799e-66	0.525185	0.145	0.003	2.16676e-61	Midgut	LOC115922337
1.09767e-65	0.811212	0.476	0.126	2.64858e-61	Midgut	LOC575755
1.64199e-65	0.734399	0.984	0.771	3.96197e-61	Midgut	LOC589961
2.22109e-65	0.674347	0.241	0.028	5.35927e-61	Midgut	LOC579037
2.66908e-65	0.582147	0.159	0.006	6.44022e-61	Midgut	LOC578161
3.0384e-65	0.81028	0.971	0.692	7.33137e-61	Midgut	LOC579019
3.83359e-65	0.869553	0.422	0.101	9.25008e-61	Midgut	LOC115921562
4.70141e-65	0.71492	0.271	0.039	1.1344e-60	Midgut	LOC763067
2.08393e-64	0.599841	0.571	0.165	5.02831e-60	Midgut	LOC585204
2.71423e-64	0.842182	0.465	0.124	6.54915e-60	Midgut	LOC578168
3.02797e-64	0.766509	0.973	0.726	7.3062e-60	Midgut	LOC754209
4.02471e-64	0.61907	0.184	0.013	9.71123e-60	Midgut	LOC115919856
5.51697e-64	0.777413	0.39	0.088	1.33119e-59	Midgut	LOC591807
5.54609e-64	0.773453	0.312	0.056	1.33822e-59	Midgut	LOC105439770
7.47597e-64	0.764975	0.194	0.016	1.80388e-59	Midgut	LOC764071
7.49236e-64	0.863641	0.88	0.464	1.80783e-59	Midgut	LOC580746
2.14932e-63	0.625922	0.182	0.013	5.18609e-59	Midgut	LOC115918689
2.24272e-63	0.808168	0.5	0.141	5.41145e-59	Midgut	LOC588990
4.69232e-63	0.693832	0.216	0.022	1.13221e-58	Midgut	LOC100892499
4.94639e-63	0.935539	0.555	0.181	1.19352e-58	Midgut	LOC592559
5.59935e-63	0.682825	0.269	0.04	1.35107e-58	Midgut	LOC577699
6.1157e-63	0.906701	0.655	0.245	1.47566e-58	Midgut	LOC115918937
1.69302e-62	0.573075	0.165	0.009	4.08508e-58	Midgut	LOC589330
1.74578e-62	0.703426	0.984	0.832	4.21238e-58	Midgut	LOC592738
5.84117e-62	0.616905	0.19	0.016	1.40942e-57	Midgut	LOC115926827
8.47012e-62	0.841222	0.557	0.179	2.04375e-57	Midgut	LOC105446793
2.00217e-61	0.562176	0.186	0.015	4.83103e-57	Midgut	LOC586067
7.28512e-61	0.788657	0.925	0.6	1.75783e-56	Midgut	LOC579533
9.41732e-61	0.822969	0.42	0.109	2.27231e-56	Midgut	LOC589474
9.81927e-61	0.578217	0.18	0.014	2.36929e-56	Midgut	LOC589239
1.06972e-60	0.627564	0.233	0.029	2.58112e-56	Midgut	LOC580206
4.41407e-60	0.538984	0.157	0.008	1.06507e-55	Midgut	LOC591182
4.93182e-60	0.671521	0.286	0.049	1.19e-55	Midgut	LOC100887920
6.06712e-60	0.771552	0.657	0.242	1.46393e-55	Midgut	LOC581235
1.59525e-59	0.708979	0.318	0.063	3.84918e-55	Midgut	LOC593220
2.16732e-59	0.879419	0.576	0.198	5.22953e-55	Midgut	LOC755937
2.50905e-59	0.616789	0.178	0.014	6.05409e-55	Midgut	LOC574754
5.82102e-59	0.670924	0.271	0.044	1.40455e-54	Midgut	LOC100893874
7.45792e-59	0.777346	0.469	0.134	1.79952e-54	Midgut	LOC579851
1.25264e-58	0.641985	0.988	0.803	3.0225e-54	Midgut	LOC764436
1.79282e-58	0.821791	0.698	0.271	4.32588e-54	Midgut	LOC590393
1.86912e-58	0.817747	0.953	0.672	4.51e-54	Midgut	LOC100889509
2.01576e-58	0.728278	0.457	0.126	4.86383e-54	Midgut	LOC574551
2.09159e-58	0.846457	0.884	0.546	5.04681e-54	Midgut	LOC752987
2.12425e-58	0.566115	0.204	0.021	5.12561e-54	Midgut	LOC585444
2.28741e-58	0.750905	0.182	0.016	5.51929e-54	Midgut	LOC584103
2.28855e-58	0.690417	0.378	0.089	5.52203e-54	Midgut	LOC592462
2.71212e-58	1.04125	0.775	0.389	6.54407e-54	Midgut	LOC115924585
5.24487e-58	0.853214	0.41	0.107	1.26554e-53	Midgut	LOC115919033
6.0431e-58	0.79775	0.129	0.003	1.45814e-53	Midgut	LOC756129
6.99634e-58	0.620964	0.994	0.808	1.68815e-53	Midgut	rpl36
8.15907e-58	0.677434	0.278	0.048	1.9687e-53	Midgut	LOC587333
1.89522e-57	0.620227	0.218	0.026	4.57298e-53	Midgut	LOC587387
1.92518e-57	0.642488	0.255	0.04	4.64526e-53	Midgut	LOC581285
2.09721e-57	0.662282	0.314	0.062	5.06035e-53	Midgut	LOC588496
2.58761e-57	0.610281	0.157	0.009	6.24364e-53	Midgut	LOC576870
4.11393e-57	0.70101	0.275	0.048	9.92651e-53	Midgut	LOC581921
4.99613e-57	0.606455	0.249	0.037	1.20552e-52	Midgut	LOC105443066
8.46776e-57	0.547673	0.163	0.011	2.04319e-52	Midgut	LOC580286
8.70202e-57	0.716336	0.257	0.041	2.09971e-52	Midgut	LOC588288
2.5081e-56	0.625559	0.194	0.02	6.0518e-52	Midgut	LOC115924522
2.77708e-56	0.889881	0.841	0.445	6.70081e-52	Midgut	LOC581297
4.96813e-56	0.659754	0.986	0.796	1.19876e-51	Midgut	LOC581196
5.38445e-56	0.583272	0.171	0.014	1.29921e-51	Midgut	LOC589937
5.39029e-56	0.748747	0.759	0.326	1.30062e-51	Midgut	FoxA
6.85433e-56	0.844425	0.637	0.246	1.65388e-51	Midgut	abcb4
6.96323e-56	0.690315	0.222	0.03	1.68016e-51	Midgut	LOC591764
7.0282e-56	0.809839	0.861	0.451	1.69583e-51	Midgut	LOC586809
2.95288e-55	0.853493	0.647	0.256	7.125e-51	Midgut	LOC591328
3.79205e-55	0.619462	0.233	0.034	9.14984e-51	Midgut	LOC588243
4.04322e-55	0.745734	0.951	0.583	9.75589e-51	Midgut	LOC576760
4.25184e-55	0.796778	0.786	0.354	1.02593e-50	Midgut	LOC586348
5.78988e-55	0.650262	0.229	0.034	1.39704e-50	Midgut	LOC581884
7.77123e-55	0.714354	0.316	0.067	1.87512e-50	Midgut	LOC577505
8.95715e-55	0.779498	0.465	0.141	2.16127e-50	Midgut	LOC577697
1.21221e-54	0.726297	0.963	0.702	2.92494e-50	Midgut	LOC579897
1.4945e-54	0.770152	0.567	0.198	3.60607e-50	Midgut	LOC583987
2.20614e-54	0.516192	0.151	0.009	5.3232e-50	Midgut	LOC100888462
3.73051e-54	0.852272	0.761	0.36	9.00135e-50	Midgut	LOC589947
6.25634e-54	0.608631	0.212	0.028	1.50959e-49	Midgut	LOC100889708
1.00932e-53	0.728355	0.355	0.086	2.43538e-49	Midgut	LOC115918114
1.09819e-53	0.57359	0.996	0.874	2.64982e-49	Midgut	LOC105436394
1.09865e-53	0.67262	0.973	0.724	2.65093e-49	Midgut	LOC105441189
2.0707e-53	0.505373	0.137	0.007	4.99639e-49	Midgut	LOC100892874
2.094e-53	0.558259	0.208	0.026	5.05261e-49	Midgut	LOC100891642
3.34335e-53	0.759451	0.531	0.178	8.06718e-49	Midgut	LOC576200
3.83235e-53	0.687733	0.4	0.107	9.24707e-49	Midgut	LOC585029
4.47432e-53	0.837368	0.261	0.046	1.07961e-48	Midgut	LOC577165
4.95572e-53	0.609818	0.78	0.343	1.19577e-48	Midgut	LOC764523
5.86858e-53	0.514168	0.998	0.928	1.41603e-48	Midgut	LOC592801
1.01792e-52	0.69469	0.308	0.065	2.45614e-48	Midgut	LOC115922624
1.51801e-52	0.82008	0.625	0.247	3.66282e-48	Midgut	LOC586030
1.65256e-52	0.718566	0.755	0.329	3.98746e-48	Midgut	LOC582112
3.49409e-52	0.595989	0.996	0.883	8.4309e-48	Midgut	LOC589183
4.00922e-52	0.553101	0.167	0.015	9.67385e-48	Midgut	LOC100888511
4.15681e-52	0.720613	0.696	0.285	1.003e-47	Midgut	LOC100889221
6.99352e-52	0.662336	0.971	0.761	1.68747e-47	Midgut	LOC584812
1.84558e-51	0.520224	0.151	0.011	4.4532e-47	Midgut	LOC581996
2.41258e-51	0.748771	0.875	0.474	5.8213e-47	Midgut	LOC105445803
2.88507e-51	0.595502	0.231	0.036	6.96139e-47	Midgut	LOC115922968
6.9462e-51	0.627127	0.969	0.738	1.67605e-46	Midgut	LOC593744
9.53833e-51	0.709304	0.937	0.624	2.3015e-46	Midgut	LOC577852
1.28825e-50	0.608877	0.188	0.022	3.10842e-46	Midgut	LOC574837
1.41798e-50	0.546863	0.198	0.025	3.42145e-46	Midgut	LOC763709
1.93777e-50	0.771374	0.831	0.449	4.67564e-46	Midgut	LOC592315
3.42236e-50	0.638949	0.265	0.05	8.25781e-46	Midgut	LOC580111
4.08495e-50	0.82463	0.757	0.371	9.85658e-46	Midgut	LOC588788
5.90347e-50	0.516418	0.175	0.018	1.42445e-45	Midgut	LOC115920730
6.66747e-50	0.761376	0.663	0.271	1.60879e-45	Midgut	LOC578013
9.29654e-50	0.5752	0.914	0.496	2.24316e-45	Midgut	LOC586418
9.63722e-50	0.654899	0.967	0.713	2.32537e-45	Midgut	LOC592668
9.7606e-50	0.590627	0.194	0.025	2.35514e-45	Midgut	LOC100892120
1.02511e-49	0.81144	0.639	0.268	2.47348e-45	Midgut	LOC580525
1.10561e-49	0.569993	0.227	0.036	2.66772e-45	Midgut	LOC753669
1.55936e-49	0.65991	0.376	0.101	3.76259e-45	Midgut	LOC577599
1.93456e-49	0.642823	0.263	0.052	4.6679e-45	Midgut	LOC583617
2.10243e-49	0.656877	0.39	0.11	5.07296e-45	Midgut	LOC575000
2.77526e-49	0.744708	0.59	0.221	6.69642e-45	Midgut	LOC586411
3.0687e-49	0.604473	0.984	0.775	7.40446e-45	Midgut	LOC585835
3.12596e-49	0.691631	0.475	0.153	7.54263e-45	Midgut	LOC582417
4.9854e-49	0.738118	0.627	0.247	1.20293e-44	Midgut	hsp110
5.66618e-49	0.623707	0.269	0.054	1.36719e-44	Midgut	LOC100891280
9.99654e-49	0.682516	0.824	0.416	2.41207e-44	Midgut	LOC115919079
1.0458e-48	0.583087	0.186	0.023	2.52341e-44	Midgut	LOC100893108
1.07971e-48	0.935395	0.696	0.349	2.60523e-44	Midgut	LOC548622
1.12504e-48	0.784915	0.822	0.425	2.71462e-44	Midgut	LOC580629
1.35881e-48	0.57665	0.2	0.028	3.27868e-44	Midgut	LOC115922164
1.61392e-48	0.756048	0.89	0.552	3.89423e-44	Midgut	LOC589085
1.86747e-48	0.813889	0.771	0.395	4.50602e-44	Midgut	LOC115918811
1.99818e-48	0.703565	0.42	0.127	4.8214e-44	Midgut	LOC548621
2.29883e-48	0.73067	0.751	0.352	5.54684e-44	Midgut	LOC585374
2.5921e-48	0.683822	0.943	0.612	6.25447e-44	Midgut	LOC580070
9.50445e-48	0.804802	0.645	0.279	2.29333e-43	Midgut	LOC590481
9.72837e-47	0.633315	0.951	0.647	2.34736e-42	Midgut	LOC373225
1.36321e-46	0.712303	0.892	0.592	3.28929e-42	Midgut	LOC575347
1.63373e-46	0.797288	0.7	0.329	3.94202e-42	Midgut	LOC584296
2.96374e-46	0.99477	0.347	0.098	7.15122e-42	Midgut	LOC100889594
4.52397e-46	0.68349	0.963	0.791	1.09159e-41	Midgut	LOC404637
5.34311e-46	0.596324	0.261	0.054	1.28924e-41	Midgut	LOC115918492
6.18874e-46	0.694119	0.347	0.096	1.49328e-41	Midgut	LOC100892870
9.03685e-46	0.624724	0.32	0.081	2.1805e-41	Midgut	LOC577721
9.34543e-46	0.537298	0.184	0.025	2.25496e-41	Midgut	LOC100891414
1.08435e-45	0.73222	0.694	0.304	2.61642e-41	Midgut	LOC574998
1.4275e-45	0.553432	0.216	0.036	3.4444e-41	Midgut	LOC591076
1.70355e-45	0.572459	0.224	0.039	4.11049e-41	Midgut	LOC105441023
1.88932e-45	0.616517	0.976	0.764	4.55874e-41	Midgut	LOC576067
2.04673e-45	0.563253	0.216	0.037	4.93855e-41	Midgut	LOC586315
2.38598e-45	0.724531	0.441	0.146	5.75714e-41	Midgut	LOC100889415
2.41568e-45	0.598231	0.271	0.059	5.8288e-41	Midgut	LOC577787
5.88104e-45	0.770785	0.373	0.11	1.41904e-40	Midgut	LOC574850
6.77603e-45	0.681945	0.669	0.292	1.63499e-40	Midgut	LOC753265
6.98353e-45	0.597079	0.224	0.04	1.68505e-40	Midgut	LOC578225
7.01262e-45	0.641902	0.612	0.243	1.69208e-40	Midgut	LOC579361
9.68371e-45	0.624757	0.361	0.102	2.33658e-40	Midgut	LOC593646
1.04087e-44	0.734353	0.741	0.366	2.51152e-40	Midgut	LOC585357
1.26398e-44	0.647387	0.467	0.16	3.04986e-40	Midgut	LOC115926617
1.35382e-44	0.790359	0.192	0.029	3.26662e-40	Midgut	LOC581992
2.63036e-44	0.68026	0.29	0.07	6.3468e-40	Midgut	LOC373349
3.05279e-44	0.641057	0.449	0.15	7.36607e-40	Midgut	LOC105437889
3.25815e-44	0.560191	0.227	0.042	7.86158e-40	Midgut	LOC100891130
3.90863e-44	0.71246	0.696	0.31	9.43115e-40	Midgut	LOC115923665
4.24563e-44	0.688626	0.457	0.156	1.02443e-39	Midgut	LOC115919825
4.71104e-44	0.622192	0.288	0.069	1.13673e-39	Midgut	LOC100890087
5.03853e-44	0.663838	0.459	0.157	1.21575e-39	Midgut	LOC579055
5.36291e-44	0.555399	0.182	0.025	1.29402e-39	Midgut	LOC585685
6.35985e-44	0.631884	0.949	0.667	1.53457e-39	Midgut	LOC580462
7.72486e-44	0.671273	0.537	0.201	1.86393e-39	Midgut	LOC581608
1.43264e-43	0.53421	0.233	0.045	3.45681e-39	Midgut	LOC100888259
1.43268e-43	0.712728	0.657	0.291	3.45692e-39	Midgut	LOC105446626
2.09061e-43	0.545984	0.176	0.024	5.04444e-39	Midgut	LOC579656
2.59949e-43	0.657799	0.5	0.18	6.27231e-39	Midgut	LOC590426
3.57523e-43	0.611784	0.361	0.103	8.62668e-39	Midgut	LOC588523
4.27037e-43	0.644179	0.963	0.741	1.0304e-38	Midgut	LOC115923028
4.32174e-43	0.642196	0.688	0.307	1.04279e-38	Midgut	LOC578220
5.04436e-43	0.715823	0.659	0.297	1.21715e-38	Midgut	LOC590604
8.00945e-43	0.707711	0.851	0.47	1.9326e-38	Midgut	LOC581594
9.6971e-43	0.55909	0.227	0.044	2.33981e-38	Midgut	LOC579703
4.1713e-42	0.651462	0.427	0.142	1.00649e-37	Midgut	LOC575637
6.18628e-42	0.570022	0.343	0.097	1.49269e-37	Midgut	LOC115928633
6.94189e-42	0.529742	0.163	0.021	1.67501e-37	Midgut	LOC115917912
1.28198e-41	0.519941	0.222	0.042	3.09328e-37	Midgut	LOC578050
1.88514e-41	0.65919	0.288	0.073	4.54866e-37	Midgut	LOC576399
2.50069e-41	0.631227	0.749	0.353	6.03391e-37	Midgut	LOC578468
3.52699e-41	0.602388	0.361	0.109	8.51028e-37	Midgut	LOC579469
3.82588e-41	0.543156	0.847	0.452	9.23145e-37	Midgut	LOC586511
8.74606e-41	0.533041	0.204	0.036	2.11034e-36	Midgut	LOC754321
1.00684e-40	0.830915	0.204	0.037	2.42939e-36	Midgut	LOC115919455
1.10187e-40	0.604062	0.649	0.276	2.65871e-36	Midgut	LOC577919
1.44996e-40	0.581101	0.433	0.146	3.49862e-36	Midgut	LOC100888559
1.68119e-40	0.565003	0.375	0.113	4.05654e-36	Midgut	LOC594802
1.86069e-40	0.570791	0.431	0.146	4.48965e-36	Midgut	LOC582727
3.06252e-40	0.59408	0.437	0.149	7.38955e-36	Midgut	LOC754972
3.32806e-40	0.593495	0.3	0.081	8.03028e-36	Midgut	LOC578234
3.44592e-40	0.599888	0.349	0.105	8.31466e-36	Midgut	LOC588394
4.92488e-40	0.634469	0.469	0.17	1.18832e-35	Midgut	LOC100892853
8.60517e-40	0.678704	0.518	0.203	2.07634e-35	Midgut	LOC115917888
1.4664e-39	0.578952	0.573	0.229	3.53828e-35	Midgut	LOC576892
1.88025e-39	0.642023	0.324	0.094	4.53685e-35	Midgut	LOC581976
3.47268e-39	0.617704	0.914	0.591	8.37924e-35	Midgut	LOC586769
4.72414e-39	0.607095	0.776	0.393	1.13989e-34	Midgut	LOC105442747
7.27731e-39	0.523162	0.314	0.087	1.75594e-34	Midgut	LOC752781
1.23154e-38	0.602924	0.331	0.097	2.97157e-34	Midgut	LOC578311
1.92598e-38	0.574882	0.522	0.206	4.64719e-34	Midgut	LOC763766
3.22785e-38	0.647418	0.876	0.553	7.78847e-34	Midgut	LOC581019
7.87145e-38	0.55435	0.198	0.037	1.8993e-33	Midgut	LOC764668
9.22908e-38	0.528208	0.139	0.016	2.22688e-33	Midgut	LOC763033
1.06253e-37	1.07308	0.598	0.322	2.56378e-33	Midgut	LOC115917979
1.18477e-37	0.623001	0.845	0.475	2.85874e-33	Midgut	rab11
1.20265e-37	0.624927	0.42	0.147	2.90187e-33	Midgut	LOC115926793
1.60461e-37	0.568799	0.378	0.123	3.87177e-33	Midgut	LOC587199
1.67264e-37	0.6474	0.659	0.307	4.03592e-33	Midgut	LOC584954
3.1707e-37	0.530702	0.333	0.101	7.65058e-33	Midgut	LOC765087
3.31204e-37	0.750208	0.463	0.181	7.99162e-33	Midgut	LOC583743
3.32588e-37	0.593906	0.755	0.37	8.02502e-33	Midgut	LOC576685
5.80399e-37	0.512426	0.253	0.062	1.40044e-32	Midgut	LOC590422
7.71111e-37	0.51868	0.316	0.092	1.86061e-32	Midgut	LOC105443634
8.23459e-37	0.612594	0.214	0.047	1.98692e-32	Midgut	LOC588010
1.02171e-36	0.579018	0.367	0.119	2.46529e-32	Midgut	LOC575558
1.13007e-36	0.58293	0.416	0.146	2.72675e-32	Midgut	LOC593840
1.37072e-36	0.644327	0.545	0.227	3.30742e-32	Midgut	LOC763319
1.39062e-36	0.582583	0.673	0.305	3.35543e-32	Midgut	LOC115927475
1.49721e-36	0.639783	0.741	0.382	3.61263e-32	Midgut	LOC592336
1.50006e-36	0.607652	0.537	0.223	3.6195e-32	Midgut	LOC582178
1.63149e-36	0.613951	0.222	0.049	3.93663e-32	Midgut	LOC100889100
2.61046e-36	0.505662	0.188	0.035	6.29878e-32	Midgut	LOC578006
2.98262e-36	0.555506	0.349	0.111	7.19676e-32	Midgut	LOC100888042
3.00239e-36	0.546879	0.245	0.06	7.24446e-32	Midgut	LOC589396
3.10991e-36	0.579641	0.375	0.126	7.50389e-32	Midgut	eef1Bb
3.23065e-36	0.56065	0.457	0.171	7.79525e-32	Midgut	LOC587821
6.30208e-36	0.582711	0.508	0.203	1.52063e-31	Midgut	LOC115918343
7.06222e-36	0.593195	0.863	0.523	1.70404e-31	Midgut	LOC590530
8.6535e-36	0.608308	0.406	0.146	2.088e-31	Midgut	LOC115918235
9.07371e-36	0.522744	0.255	0.065	2.1894e-31	Midgut	LOC576566
9.92519e-36	0.817438	0.514	0.224	2.39485e-31	Midgut	LOC100892360
1.29714e-35	0.535607	0.308	0.09	3.12986e-31	Midgut	LOC100894109
1.42629e-35	0.581904	0.476	0.187	3.44149e-31	Midgut	LOC576084
1.4879e-35	0.527779	0.965	0.74	3.59015e-31	Midgut	LOC592626
1.79775e-35	0.636817	0.459	0.179	4.33779e-31	Midgut	LOC584718
1.84743e-35	0.557665	0.296	0.087	4.45767e-31	Midgut	LOC115926357
2.56711e-35	0.568071	0.488	0.193	6.19419e-31	Midgut	LOC586677
3.40944e-35	0.524287	0.255	0.065	8.22663e-31	Midgut	LOC754002
4.16158e-35	0.513289	0.775	0.401	1.00415e-30	Midgut	LOC762974
5.00504e-35	0.58159	0.349	0.115	1.20767e-30	Midgut	LOC587430
5.27005e-35	0.558265	0.453	0.172	1.27161e-30	Midgut	LOC587766
8.27835e-35	0.548703	0.441	0.166	1.99748e-30	Midgut	LOC580365
1.00222e-34	0.603914	0.314	0.097	2.41825e-30	Midgut	LOC589740
1.19412e-34	0.519793	0.241	0.061	2.88128e-30	Midgut	LOC115924566
1.31998e-34	0.524145	0.269	0.074	3.18499e-30	Midgut	LOC115926730
1.56435e-34	0.576161	0.488	0.194	3.77462e-30	Midgut	LOC575768
3.02245e-34	0.53534	0.533	0.226	7.29287e-30	Midgut	LOC585594
3.72646e-34	0.528013	0.51	0.204	8.99158e-30	Midgut	LOC580810
4.14815e-34	0.509321	0.222	0.053	1.00091e-29	Midgut	LOC581114
4.23422e-34	0.506981	0.388	0.137	1.02167e-29	Midgut	LOC589814
5.21184e-34	0.558283	0.596	0.262	1.25757e-29	Midgut	LOC581703
8.7017e-34	0.523954	0.857	0.474	2.09963e-29	Midgut	LOC575876
8.89335e-34	0.579058	0.933	0.618	2.14588e-29	Midgut	LOC592098
9.29034e-34	0.53152	0.253	0.068	2.24167e-29	Midgut	LOC594453
1.05243e-33	0.575717	0.286	0.084	2.5394e-29	Midgut	LOC105445123
1.1568e-33	0.564449	0.302	0.093	2.79123e-29	Midgut	LOC594357
1.25843e-33	0.552285	0.386	0.138	3.03646e-29	Midgut	LOC588782
1.39277e-33	0.573271	0.8	0.46	3.36061e-29	Midgut	LOC576349
1.41933e-33	0.561363	0.284	0.084	3.4247e-29	Midgut	LOC583558
4.15137e-33	0.538459	0.357	0.121	1.00168e-28	Midgut	LOC115923543
9.01818e-33	0.543949	0.48	0.192	2.176e-28	Midgut	LOC105443717
9.06935e-33	0.59386	0.855	0.522	2.18834e-28	Midgut	LOC589316
1.83975e-32	0.580621	0.804	0.465	4.43914e-28	Midgut	LOC580655
2.1832e-32	0.507167	0.351	0.119	5.26784e-28	Midgut	LOC763484
2.35237e-32	0.519647	0.551	0.236	5.67602e-28	Midgut	LOC752085
3.3321e-32	0.546779	0.594	0.268	8.04003e-28	Midgut	LOC754314
4.47936e-32	0.622646	0.825	0.492	1.08083e-27	Midgut	LOC576368
4.98088e-32	0.637594	0.32	0.106	1.20184e-27	Midgut	NFkB
5.25081e-32	0.571016	0.302	0.099	1.26697e-27	Midgut	gpa2.1
8.19914e-32	0.539516	0.488	0.2	1.97837e-27	Midgut	LOC100888586
2.35175e-31	0.526258	0.296	0.093	5.67453e-27	Midgut	LOC575831
3.47682e-31	0.525925	0.429	0.167	8.38921e-27	Midgut	LOC115918522
4.01115e-31	0.607197	0.169	0.034	9.67851e-27	Midgut	LOC575337
7.58773e-31	0.550144	0.257	0.075	1.83084e-26	Midgut	LOC105444109
8.39347e-31	0.527442	0.496	0.207	2.02526e-26	Midgut	LOC591262
1.07779e-30	0.561354	0.496	0.214	2.60059e-26	Midgut	LOC115919172
1.20636e-30	0.580719	0.2	0.049	2.91082e-26	Midgut	LOC576767
1.42e-30	0.509762	0.541	0.237	3.42632e-26	Midgut	LOC764373
2.92176e-30	0.542792	0.51	0.223	7.04992e-26	Midgut	LOC579482
3.71326e-30	0.60431	0.663	0.348	8.95973e-26	Midgut	LOC577783
4.27323e-30	0.570063	0.276	0.088	1.03109e-25	Midgut	LOC580559
5.34078e-30	0.730489	0.202	0.051	1.28868e-25	Midgut	LOC585308
8.05501e-30	0.536638	0.78	0.434	1.94359e-25	Midgut	rab8
9.03058e-30	0.526485	0.439	0.179	2.17899e-25	Midgut	LOC579715
1.73183e-29	0.50243	0.359	0.132	4.17873e-25	Midgut	LOC579026
3.93354e-29	0.533221	0.849	0.529	9.49125e-25	Midgut	LOC576894
6.66869e-29	0.521182	0.692	0.364	1.60909e-24	Midgut	LOC579576
8.80581e-29	0.5107	0.298	0.1	2.12475e-24	Midgut	eef1G
1.38667e-28	0.566967	0.776	0.462	3.3459e-24	Midgut	LOC584585
2.32305e-28	0.528055	0.557	0.263	5.60528e-24	Midgut	LOC587800
2.8149e-28	0.512358	0.78	0.435	6.79208e-24	Midgut	LOC587578
6.11189e-28	0.510067	0.62	0.306	1.47474e-23	Midgut	LOC586686
1.11855e-27	0.525968	0.788	0.446	2.69894e-23	Midgut	LOC100891038
1.51229e-27	0.648266	0.743	0.445	3.64901e-23	Midgut	LOC578747
2.28052e-27	0.631327	0.329	0.125	5.50268e-23	Midgut	MTB1
3.25403e-27	0.643233	0.353	0.141	7.85164e-23	Midgut	LOC591341
2.28837e-26	0.500679	0.222	0.066	5.52161e-22	Midgut	LOC580360
8.59301e-26	0.817164	0.312	0.12	2.07341e-21	Midgut	LOC593365
4.89873e-25	0.586663	0.306	0.115	1.18201e-20	Midgut	LOC100893807
5.69712e-22	0.555617	0.275	0.104	1.37466e-17	Midgut	LOC584816
1.0119e-20	0.504233	0.627	0.355	2.4416e-16	Midgut	LOC581020
3.38261e-136	3.54912	0.921	0.067	8.16191e-132	EsophagalMuscle	LOC578403
1.27303e-116	1.46049	0.286	0.003	3.07169e-112	EsophagalMuscle	LOC115918622
2.52904e-111	3.69411	0.857	0.073	6.10231e-107	EsophagalMuscle	LOC578241
1.5008e-93	1.2714	0.286	0.005	3.62127e-89	EsophagalMuscle	LOC100893459
2.47546e-89	3.73431	0.81	0.085	5.97304e-85	EsophagalMuscle	LOC115918170
1.66709e-80	1.87725	0.333	0.011	4.02252e-76	EsophagalMuscle	LOC100893366
3.0943e-78	1.60662	0.349	0.013	7.46622e-74	EsophagalMuscle	LOC752580
3.07788e-63	3.17508	0.889	0.153	7.42662e-59	EsophagalMuscle	LOC580674
2.81425e-62	1.91858	0.476	0.037	6.79049e-58	EsophagalMuscle	LOC115920730
3.10474e-60	1.77242	0.508	0.043	7.49144e-56	EsophagalMuscle	LOC581981
2.66111e-58	1.63585	0.492	0.042	6.42099e-54	EsophagalMuscle	LOC752277
5.03121e-56	0.933728	0.206	0.006	1.21398e-51	EsophagalMuscle	LOC585901
9.51943e-51	0.711088	0.222	0.008	2.29694e-46	EsophagalMuscle	LOC100889549
1.92789e-50	3.16534	1	0.309	4.65181e-46	EsophagalMuscle	LOC753216
2.43916e-49	2.08551	0.889	0.18	5.88544e-45	EsophagalMuscle	LOC752853
7.77539e-47	1.36654	0.175	0.005	1.87612e-42	EsophagalMuscle	LOC577694
2.157e-46	2.17331	0.635	0.094	5.20463e-42	EsophagalMuscle	LOC100892542
1.34868e-41	0.979992	0.238	0.012	3.25422e-37	EsophagalMuscle	LOC763815
2.44899e-41	3.42499	0.952	0.409	5.90918e-37	EsophagalMuscle	LOC575434
8.59285e-41	2.31827	0.873	0.217	2.07337e-36	EsophagalMuscle	LOC587093
2.38286e-40	1.31085	0.27	0.017	5.74961e-36	EsophagalMuscle	LOC584366
7.41094e-40	2.8727	0.873	0.254	1.78819e-35	EsophagalMuscle	LOC590007
1.19045e-39	1.88724	0.825	0.187	2.87243e-35	EsophagalMuscle	LOC582141
3.88333e-39	2.84024	0.81	0.205	9.37008e-35	EsophagalMuscle	LOC592620
2.4798e-37	1.93654	0.841	0.208	5.9835e-33	EsophagalMuscle	LOC584145
4.38123e-35	2.03996	0.429	0.056	1.05715e-30	EsophagalMuscle	LOC105444266
7.61391e-35	1.72906	0.873	0.226	1.83716e-30	EsophagalMuscle	LOC762564
7.75348e-35	1.88469	0.968	0.319	1.87084e-30	EsophagalMuscle	LOC583122
1.98671e-34	2.11826	0.635	0.125	4.79372e-30	EsophagalMuscle	gpa2.1
8.10692e-33	1.96021	1	0.378	1.95612e-28	EsophagalMuscle	LOC592232
2.42052e-32	1.66901	0.794	0.2	5.84048e-28	EsophagalMuscle	LOC754064
3.03048e-32	2.1366	1	0.659	7.31226e-28	EsophagalMuscle	LOC591984
5.16261e-32	1.89572	0.937	0.326	1.24569e-27	EsophagalMuscle	LOC584897
5.93261e-32	1.70732	0.937	0.289	1.43148e-27	EsophagalMuscle	LOC100889375
1.32208e-31	0.919271	0.222	0.015	3.19004e-27	EsophagalMuscle	LOC100889571
3.41686e-31	1.45569	0.762	0.173	8.24455e-27	EsophagalMuscle	LOC585706
1.61721e-30	1.98459	0.968	0.347	3.90215e-26	EsophagalMuscle	LOC590651
4.1264e-30	1.43549	0.397	0.055	9.9566e-26	EsophagalMuscle	LOC115920851
7.27148e-29	1.81205	0.984	0.452	1.75453e-24	EsophagalMuscle	LOC754207
1.6154e-28	2.01731	0.667	0.168	3.8978e-24	EsophagalMuscle	LOC587668
2.1207e-28	2.12452	1	0.51	5.11705e-24	EsophagalMuscle	LOC585065
4.11553e-28	1.57726	0.937	0.301	9.93036e-24	EsophagalMuscle	LOC115918029
7.38058e-28	1.46813	0.794	0.221	1.78086e-23	EsophagalMuscle	LOC100888284
8.3504e-28	1.68538	0.762	0.211	2.01487e-23	EsophagalMuscle	LOC575370
2.13717e-27	1.49891	0.794	0.227	5.15678e-23	EsophagalMuscle	LOC585204
1.41729e-26	1.50832	0.349	0.048	3.41978e-22	EsophagalMuscle	LOC585685
2.42888e-26	1.5934	0.794	0.232	5.86064e-22	EsophagalMuscle	LOC580458
5.31355e-26	1.85452	0.603	0.141	1.28211e-21	EsophagalMuscle	LOC579255
9.11511e-26	1.5854	0.746	0.2	2.19939e-21	EsophagalMuscle	LOC575858
3.31524e-25	1.48541	0.794	0.236	7.99934e-21	EsophagalMuscle	LOC755944
1.07954e-24	1.73305	0.746	0.227	2.60483e-20	EsophagalMuscle	LOC575621
8.07658e-23	1.38674	0.841	0.277	1.9488e-18	EsophagalMuscle	LOC577063
3.13198e-22	1.69177	0.778	0.269	7.55716e-18	EsophagalMuscle	LOC592242
4.20026e-22	1.50399	0.667	0.197	1.01348e-17	EsophagalMuscle	LOC582741
5.20835e-22	1.46978	0.667	0.192	1.25672e-17	EsophagalMuscle	LOC592705
5.72943e-22	1.34919	0.968	0.429	1.38245e-17	EsophagalMuscle	LOC105446971
1.59297e-21	1.60805	0.508	0.117	3.84367e-17	EsophagalMuscle	LOC585539
1.6754e-20	1.60854	0.714	0.224	4.04258e-16	EsophagalMuscle	LOC594581
1.82072e-20	0.786329	0.254	0.032	4.39322e-16	EsophagalMuscle	LOC105441618
4.5785e-20	1.37375	0.603	0.174	1.10475e-15	EsophagalMuscle	LOC578983
5.45669e-20	1.41918	0.667	0.193	1.31665e-15	EsophagalMuscle	LOC578391
1.14159e-19	1.47062	0.921	0.527	2.75453e-15	EsophagalMuscle	LOC576168
1.46475e-19	0.713057	0.159	0.013	3.5343e-15	EsophagalMuscle	LOC100893866
2.63849e-19	1.10925	0.746	0.214	6.36641e-15	EsophagalMuscle	LOC579551
6.8986e-19	0.657852	0.238	0.03	1.66456e-14	EsophagalMuscle	gpb5
1.0395e-18	1.45881	0.651	0.214	2.50821e-14	EsophagalMuscle	LOC755959
2.04898e-18	0.976851	0.365	0.071	4.94398e-14	EsophagalMuscle	LOC588010
3.02098e-18	1.18425	0.968	0.403	7.28932e-14	EsophagalMuscle	LOC577898
6.07152e-18	1.13112	0.714	0.222	1.465e-13	EsophagalMuscle	LOC581748
6.96889e-18	1.33183	0.683	0.229	1.68152e-13	EsophagalMuscle	LOC586744
7.35479e-18	1.56351	0.651	0.21	1.77464e-13	EsophagalMuscle	LOC757026
9.26043e-18	1.1519	0.556	0.156	2.23445e-13	EsophagalMuscle	LOC100891820
1.39817e-17	1.2878	0.841	0.319	3.37365e-13	EsophagalMuscle	LOC105440755
2.03148e-17	1.47052	0.698	0.262	4.90175e-13	EsophagalMuscle	LOC592788
2.04561e-17	1.87779	0.873	0.448	4.93584e-13	EsophagalMuscle	LOC763497
3.91404e-17	1.23914	0.905	0.436	9.44419e-13	EsophagalMuscle	LOC115918787
6.50348e-17	1.47754	0.54	0.164	1.56922e-12	EsophagalMuscle	LOC583959
6.52915e-17	1.20909	0.508	0.143	1.57542e-12	EsophagalMuscle	LOC586725
1.24054e-16	0.76013	0.206	0.026	2.9933e-12	EsophagalMuscle	LOC579426
3.11685e-16	0.596036	0.159	0.016	7.52065e-12	EsophagalMuscle	LOC591848
3.21308e-16	0.970038	0.984	0.511	7.75283e-12	EsophagalMuscle	LOC575553
6.51925e-16	1.18865	0.603	0.196	1.57303e-11	EsophagalMuscle	LOC584476
9.26724e-16	1.02876	0.413	0.102	2.23609e-11	EsophagalMuscle	LOC593656
1.93811e-15	1.23044	0.444	0.118	4.67647e-11	EsophagalMuscle	LOC105446639
2.93761e-15	1.12208	0.54	0.167	7.08816e-11	EsophagalMuscle	LOC581063
3.20771e-15	1.00867	0.714	0.24	7.73989e-11	EsophagalMuscle	LOC585917
3.98197e-15	1.12461	0.556	0.174	9.60809e-11	EsophagalMuscle	LOC578821
4.34279e-15	1.07952	0.746	0.269	1.04787e-10	EsophagalMuscle	LOC577275
5.75229e-15	0.828931	0.349	0.074	1.38797e-10	EsophagalMuscle	LOC576033
6.104e-15	1.58966	0.889	0.437	1.47283e-10	EsophagalMuscle	LOC115918360
6.51564e-15	1.05619	0.524	0.157	1.57216e-10	EsophagalMuscle	LOC581825
7.39415e-15	0.933866	0.381	0.092	1.78414e-10	EsophagalMuscle	LOC588166
7.78563e-15	1.17815	0.524	0.159	1.87859e-10	EsophagalMuscle	LOC579395
7.89651e-15	1.12234	0.667	0.236	1.90535e-10	EsophagalMuscle	LOC762594
1.02256e-14	0.707037	0.175	0.022	2.46735e-10	EsophagalMuscle	LOC577312
1.22588e-14	1.28569	0.508	0.158	2.95792e-10	EsophagalMuscle	LOC115923563
1.57746e-14	1.06752	0.603	0.206	3.80625e-10	EsophagalMuscle	LOC105446130
1.69293e-14	1.14697	0.492	0.147	4.08488e-10	EsophagalMuscle	LOC582078
2.51556e-14	1.09994	0.603	0.205	6.06978e-10	EsophagalMuscle	LOC584499
2.68854e-14	1.12042	0.524	0.165	6.48717e-10	EsophagalMuscle	LOC575725
2.71795e-14	0.926571	0.635	0.208	6.55815e-10	EsophagalMuscle	LOC100893418
3.30698e-14	1.04381	0.508	0.154	7.97941e-10	EsophagalMuscle	LOC582692
3.58026e-14	1.07934	0.698	0.249	8.63881e-10	EsophagalMuscle	LOC578252
4.62917e-14	1.06555	0.286	0.057	1.11697e-09	EsophagalMuscle	LOC105445903
7.08325e-14	0.954216	0.302	0.063	1.70912e-09	EsophagalMuscle	LOC115919455
8.16386e-14	1.16506	0.73	0.326	1.96986e-09	EsophagalMuscle	LOC577854
8.61091e-14	0.760179	0.143	0.016	2.07773e-09	EsophagalMuscle	LOC115920530
9.63729e-14	1.01875	0.571	0.184	2.32538e-09	EsophagalMuscle	LOC100891338
1.07361e-13	0.575688	0.159	0.019	2.59052e-09	EsophagalMuscle	LOC582195
1.29441e-13	1.7201	0.444	0.134	3.12327e-09	EsophagalMuscle	LOC582269
1.5732e-13	0.989094	0.746	0.27	3.79596e-09	EsophagalMuscle	LOC754003
1.83924e-13	0.725369	0.667	0.233	4.43791e-09	EsophagalMuscle	LOC100891618
2.18819e-13	1.32626	0.508	0.172	5.27988e-09	EsophagalMuscle	LOC762880
2.47096e-13	1.03858	0.587	0.196	5.96217e-09	EsophagalMuscle	LOC756072
2.54306e-13	0.527191	0.175	0.023	6.13615e-09	EsophagalMuscle	LOC590982
3.11387e-13	1.14574	0.73	0.324	7.51346e-09	EsophagalMuscle	LOC579072
3.39345e-13	0.700584	0.222	0.038	8.18806e-09	EsophagalMuscle	LOC100891892
3.44651e-13	0.933142	0.651	0.236	8.31609e-09	EsophagalMuscle	LOC587631
4.10807e-13	0.886236	0.46	0.13	9.91237e-09	EsophagalMuscle	LOC100892279
4.92247e-13	1.29119	0.524	0.186	1.18774e-08	EsophagalMuscle	LOC115918288
6.29304e-13	0.835248	0.698	0.255	1.51845e-08	EsophagalMuscle	LOC586083
1.71227e-12	1.16074	0.397	0.116	4.13154e-08	EsophagalMuscle	LOC587899
2.04764e-12	0.802571	0.254	0.05	4.94075e-08	EsophagalMuscle	LOC589852
2.9469e-12	1.13401	0.937	0.63	7.11058e-08	EsophagalMuscle	SERCA
2.95546e-12	0.947752	0.206	0.036	7.13124e-08	EsophagalMuscle	LOC100889660
3.38473e-12	0.948879	0.587	0.207	8.16702e-08	EsophagalMuscle	LOC587932
3.42075e-12	1.05142	0.762	0.374	8.25394e-08	EsophagalMuscle	LOC589644
4.13929e-12	1.04919	0.349	0.093	9.9877e-08	EsophagalMuscle	LOC594134
4.3978e-12	0.998392	0.873	0.413	1.06115e-07	EsophagalMuscle	LOC578352
4.57364e-12	1.10953	0.571	0.221	1.10357e-07	EsophagalMuscle	LOC576276
6.20324e-12	0.848584	0.286	0.066	1.49678e-07	EsophagalMuscle	LOC575068
6.70901e-12	1.10514	0.524	0.196	1.61882e-07	EsophagalMuscle	LOC587447
7.35136e-12	1.05092	0.524	0.187	1.77381e-07	EsophagalMuscle	LOC115927280
8.18566e-12	0.646857	0.111	0.011	1.97512e-07	EsophagalMuscle	LOC100889259
1.08157e-11	1.07092	0.619	0.241	2.60972e-07	EsophagalMuscle	LOC578952
1.25871e-11	1.11436	0.825	0.414	3.03715e-07	EsophagalMuscle	LOC764523
1.88539e-11	1.13531	0.524	0.205	4.54926e-07	EsophagalMuscle	LOC578973
2.94233e-11	0.984299	0.556	0.209	7.09954e-07	EsophagalMuscle	LOC586832
3.25772e-11	0.959399	0.333	0.092	7.86054e-07	EsophagalMuscle	LOC593168
3.31161e-11	1.62979	0.587	0.243	7.99057e-07	EsophagalMuscle	LOC584999
3.80765e-11	1.42161	0.698	0.335	9.18748e-07	EsophagalMuscle	LOC754214
4.21598e-11	1.04152	0.635	0.263	1.01727e-06	EsophagalMuscle	LOC575065
9.90577e-11	0.791803	0.508	0.18	2.39016e-06	EsophagalMuscle	LOC592958
1.07496e-10	0.932592	0.714	0.313	2.59376e-06	EsophagalMuscle	LOC100889865
1.81715e-10	0.781191	0.46	0.154	4.38461e-06	EsophagalMuscle	LOC115921562
1.98455e-10	0.679302	0.206	0.04	4.78851e-06	EsophagalMuscle	LOC764326
2.03749e-10	0.606798	0.206	0.04	4.91627e-06	EsophagalMuscle	LOC115925476
2.29201e-10	1.02273	0.508	0.187	5.5304e-06	EsophagalMuscle	LOC765012
3.62788e-10	0.641664	1	0.894	8.75372e-06	EsophagalMuscle	LOC581148
3.80017e-10	1.06058	0.619	0.262	9.16944e-06	EsophagalMuscle	LOC587683
5.00956e-10	0.821899	0.841	0.477	1.20876e-05	EsophagalMuscle	LOC574714
5.85722e-10	0.836466	0.651	0.272	1.41329e-05	EsophagalMuscle	LOC580999
6.1497e-10	0.894392	0.238	0.055	1.48386e-05	EsophagalMuscle	LOC575337
1.17824e-09	1.16146	0.54	0.242	2.84297e-05	EsophagalMuscle	LOC593558
1.53447e-09	0.761247	0.317	0.091	3.70252e-05	EsophagalMuscle	LOC576571
2.25913e-09	0.62843	0.175	0.033	5.45106e-05	EsophagalMuscle	LOC105445666
2.97143e-09	0.722694	0.905	0.504	7.16976e-05	EsophagalMuscle	LOC588119
3.05066e-09	0.705308	0.111	0.014	7.36093e-05	EsophagalMuscle	LOC575703
4.1494e-09	0.728122	0.333	0.099	0.000100121	EsophagalMuscle	LOC579726
4.24976e-09	0.928991	0.286	0.081	0.000102542	EsophagalMuscle	LOC115919080
4.8106e-09	0.968782	0.333	0.105	0.000116075	EsophagalMuscle	LOC115925419
4.98498e-09	0.710728	0.381	0.127	0.000120283	EsophagalMuscle	LOC588719
5.06809e-09	0.742393	0.937	0.681	0.000122288	EsophagalMuscle	LOC579894
6.12121e-09	0.592753	0.762	0.33	0.000147699	EsophagalMuscle	LOC589972
6.64018e-09	0.711354	0.587	0.241	0.000160221	EsophagalMuscle	LOC593118
7.15936e-09	0.589779	0.19	0.041	0.000172748	EsophagalMuscle	LOC105440110
7.29798e-09	0.764923	0.143	0.024	0.000176093	EsophagalMuscle	LOC115918503
7.56986e-09	0.859751	0.889	0.588	0.000182653	EsophagalMuscle	LOC764902
8.81011e-09	0.762083	0.27	0.074	0.000212579	EsophagalMuscle	LOC584026
8.82325e-09	0.898886	0.524	0.222	0.000212896	EsophagalMuscle	LOC576280
9.18913e-09	1.03498	0.524	0.226	0.000221725	EsophagalMuscle	LOC583743
9.31252e-09	0.541458	1	0.963	0.000224702	EsophagalMuscle	LOC764368
1.11645e-08	0.818078	0.524	0.21	0.000269387	EsophagalMuscle	LOC100890200
1.53253e-08	0.793228	0.476	0.194	0.000369783	EsophagalMuscle	LOC577697
1.80177e-08	0.740554	0.857	0.567	0.000434749	EsophagalMuscle	LOC586418
2.95503e-08	0.603132	0.27	0.075	0.000713019	EsophagalMuscle	LOC581254
3.51391e-08	0.860207	0.444	0.169	0.000847871	EsophagalMuscle	LOC575757
3.99963e-08	0.794143	0.698	0.36	0.00096507	EsophagalMuscle	LOC115929968
4.05802e-08	0.652589	0.19	0.044	0.000979159	EsophagalMuscle	LOC579858
4.05832e-08	0.672337	0.508	0.207	0.000979231	EsophagalMuscle	LOC100889010
4.53067e-08	0.776516	0.556	0.254	0.00109321	EsophagalMuscle	LOC591262
4.74814e-08	0.741164	0.873	0.517	0.00114568	EsophagalMuscle	LOC586511
4.74855e-08	0.876552	0.492	0.214	0.00114578	EsophagalMuscle	LOC574548
5.12793e-08	0.810842	0.857	0.59	0.00123732	EsophagalMuscle	LOC115925998
5.18528e-08	0.798086	0.937	0.709	0.00125116	EsophagalMuscle	LOC594471
5.82655e-08	0.552582	0.159	0.033	0.00140589	EsophagalMuscle	LOC591182
5.92502e-08	0.521506	0.159	0.033	0.00142965	EsophagalMuscle	LOC100888462
6.60379e-08	0.77516	0.333	0.115	0.00159343	EsophagalMuscle	LOC100892018
6.6795e-08	0.506677	0.159	0.033	0.0016117	EsophagalMuscle	LOC577178
6.76868e-08	0.795495	0.46	0.188	0.00163321	EsophagalMuscle	LOC115918163
6.92851e-08	0.500682	0.175	0.039	0.00167178	EsophagalMuscle	LOC591629
8.67571e-08	0.876436	0.413	0.163	0.00209336	EsophagalMuscle	LOC100893870
8.82398e-08	0.652564	0.254	0.075	0.00212914	EsophagalMuscle	LOC100894105
8.98951e-08	0.571024	0.238	0.066	0.00216908	EsophagalMuscle	LOC586315
9.81208e-08	0.675369	0.762	0.398	0.00236756	EsophagalMuscle	FoxA
1.01049e-07	0.729157	0.46	0.19	0.0024382	EsophagalMuscle	LOC577003
1.05452e-07	0.698763	0.778	0.412	0.00254445	EsophagalMuscle	LOC576912
1.10712e-07	0.755123	0.635	0.305	0.00267138	EsophagalMuscle	LOC576973
1.14652e-07	0.920318	0.413	0.169	0.00276645	EsophagalMuscle	LOC593296
1.16071e-07	0.631763	0.143	0.028	0.00280067	EsophagalMuscle	LOC578286
1.26583e-07	1.02157	0.762	0.453	0.00305431	EsophagalMuscle	LOC115924585
1.33631e-07	0.816347	0.381	0.144	0.00322439	EsophagalMuscle	LOC105447254
1.64882e-07	0.642635	0.778	0.402	0.00397845	EsophagalMuscle	LOC589904
2.64404e-07	0.522939	0.968	0.86	0.0063798	EsophagalMuscle	LOC581803
2.65175e-07	0.585543	0.143	0.029	0.00639841	EsophagalMuscle	LOC578081
3.03818e-07	0.796452	0.825	0.604	0.00733081	EsophagalMuscle	LOC581822
3.50877e-07	0.648227	0.81	0.48	0.0084663	EsophagalMuscle	LOC548618
3.54515e-07	0.872745	0.635	0.344	0.0085541	EsophagalMuscle	LOC579768
3.67149e-07	0.612249	0.413	0.16	0.00885895	EsophagalMuscle	LOC582612
4.19333e-07	0.685425	0.714	0.411	0.0101181	EsophagalMuscle	LOC100891267
4.85806e-07	0.939804	0.508	0.251	0.011722	EsophagalMuscle	blimp1/krox
5.51026e-07	0.646052	0.587	0.281	0.0132957	EsophagalMuscle	LOC587408
6.01571e-07	0.549756	0.159	0.035	0.0145153	EsophagalMuscle	GATAc
6.09751e-07	0.676245	0.349	0.131	0.0147127	EsophagalMuscle	LOC115918114
6.69729e-07	0.754999	0.317	0.116	0.0161599	EsophagalMuscle	LOC587050
7.25661e-07	0.560643	0.143	0.031	0.0175095	EsophagalMuscle	LOC754624
8.32468e-07	0.622664	0.794	0.456	0.0200866	EsophagalMuscle	LOC105442747
9.83973e-07	0.857429	0.524	0.241	0.0237423	EsophagalMuscle	LOC587887
1.08194e-06	0.686441	0.397	0.161	0.0261062	EsophagalMuscle	LOC589474
1.1183e-06	0.578832	0.254	0.082	0.0269835	EsophagalMuscle	LOC100893874
1.29568e-06	0.576791	0.587	0.26	0.0312635	EsophagalMuscle	LOC590810
1.60489e-06	0.654035	0.206	0.058	0.0387243	EsophagalMuscle	LOC577317
1.67584e-06	0.655167	0.476	0.215	0.0404363	EsophagalMuscle	LOC752402
1.68715e-06	0.823178	0.635	0.402	0.0407093	EsophagalMuscle	LOC594617
1.76106e-06	0.647629	0.667	0.355	0.0424926	EsophagalMuscle	LOC593133
1.99262e-06	0.551004	0.222	0.066	0.04808	EsophagalMuscle	LOC582748
2.1641e-06	0.586498	0.286	0.102	0.0522175	EsophagalMuscle	LOC589771
2.37181e-06	0.84318	0.524	0.257	0.0572295	EsophagalMuscle	LOC752296
2.40224e-06	0.687392	0.683	0.381	0.0579637	EsophagalMuscle	LOC115918511
2.43514e-06	0.754259	0.349	0.147	0.0587575	EsophagalMuscle	LOC580959
2.64243e-06	0.701221	0.238	0.076	0.0637591	EsophagalMuscle	LOC581909
2.78331e-06	0.561757	0.397	0.166	0.0671584	EsophagalMuscle	eef1Bb
2.81773e-06	0.618571	0.667	0.362	0.0679891	EsophagalMuscle	LOC594665
5.18149e-06	0.560139	0.143	0.035	0.125024	EsophagalMuscle	LOC100889414
5.23495e-06	0.510553	0.222	0.07	0.126314	EsophagalMuscle	LOC577884
5.39167e-06	0.523057	0.667	0.365	0.130096	EsophagalMuscle	LOC589723
5.94683e-06	0.848929	0.302	0.12	0.143491	EsophagalMuscle	LOC581087
6.10498e-06	0.639434	0.46	0.213	0.147307	EsophagalMuscle	LOC579220
6.50324e-06	0.559557	0.19	0.058	0.156917	EsophagalMuscle	LOC580196
7.17246e-06	0.544083	0.952	0.822	0.173064	EsophagalMuscle	LOC576803
7.49757e-06	0.55702	0.762	0.441	0.180909	EsophagalMuscle	LOC592336
7.7542e-06	0.689162	0.27	0.1	0.187101	EsophagalMuscle	LOC115918461
7.89903e-06	0.676811	0.333	0.14	0.190596	EsophagalMuscle	LOC115921735
8.12292e-06	0.767807	0.492	0.248	0.195998	EsophagalMuscle	LOC588223
8.31353e-06	0.566407	0.413	0.183	0.200597	EsophagalMuscle	LOC100888199
9.06401e-06	0.541534	0.873	0.683	0.218706	EsophagalMuscle	LOC583818
9.08086e-06	0.512485	0.19	0.057	0.219112	EsophagalMuscle	LOC115918238
9.62533e-06	0.541223	0.571	0.3	0.23225	EsophagalMuscle	LOC586206
9.91282e-06	0.649484	0.476	0.235	0.239187	EsophagalMuscle	LOC764925
1.00511e-05	0.738191	0.397	0.176	0.242522	EsophagalMuscle	LOC752094
1.19316e-05	0.645561	0.222	0.075	0.287897	EsophagalMuscle	LOC100893428
1.32206e-05	0.502959	0.19	0.057	0.319001	EsophagalMuscle	LOC105445992
1.3883e-05	0.509688	0.952	0.704	0.334983	EsophagalMuscle	LOC373382
1.43946e-05	0.509	0.952	0.791	0.347328	EsophagalMuscle	LOC578034
1.685e-05	0.556213	0.302	0.12	0.406573	EsophagalMuscle	LOC577630
1.72058e-05	0.675156	0.365	0.163	0.41516	EsophagalMuscle	LOC373364
1.9037e-05	0.549784	0.413	0.189	0.459343	EsophagalMuscle	LOC763802
2.02065e-05	0.600443	0.302	0.12	0.487562	EsophagalMuscle	dlp
2.11093e-05	0.502691	0.333	0.138	0.509345	EsophagalMuscle	LOC589188
2.13437e-05	0.69145	0.524	0.277	0.515002	EsophagalMuscle	LOC115918552
2.23112e-05	0.623041	0.54	0.284	0.538348	EsophagalMuscle	LOC590510
2.28689e-05	0.570223	0.365	0.161	0.551804	EsophagalMuscle	LOC105438577
2.47916e-05	0.63816	0.683	0.402	0.598196	EsophagalMuscle	LOC582112
2.97135e-05	0.547838	0.365	0.163	0.716957	EsophagalMuscle	LOC582320
3.1396e-05	0.520138	0.365	0.161	0.757554	EsophagalMuscle	LOC764826
3.21064e-05	0.584615	0.492	0.259	0.774696	EsophagalMuscle	LOC584530
3.24155e-05	0.654003	0.556	0.312	0.782153	EsophagalMuscle	hsp110
4.83369e-05	0.534347	0.238	0.089	1	EsophagalMuscle	LOC115927182
5.29948e-05	0.666444	0.302	0.131	1	EsophagalMuscle	LOC577533
5.61432e-05	0.579036	0.333	0.147	1	EsophagalMuscle	LOC584498
6.24512e-05	0.543485	0.746	0.513	1	EsophagalMuscle	LOC581147
6.37099e-05	0.50179	0.238	0.089	1	EsophagalMuscle	LOC590123
7.31371e-05	0.533416	0.635	0.357	1	EsophagalMuscle	rngi
8.23915e-05	0.535327	0.254	0.1	1	EsophagalMuscle	LOC105439770
9.1616e-05	0.695547	0.381	0.187	1	EsophagalMuscle	LOC577677
9.86807e-05	0.626459	0.381	0.191	1	EsophagalMuscle	LOC579421
0.000101554	0.512898	0.19	0.066	1	EsophagalMuscle	LOC755067
0.000114246	0.569889	0.175	0.058	1	EsophagalMuscle	LOC105443039
0.000124943	0.520825	0.698	0.425	1	EsophagalMuscle	LOC580821
0.000134126	0.533786	0.667	0.422	1	EsophagalMuscle	LOC579085
0.000136866	0.509385	0.476	0.252	1	EsophagalMuscle	LOC584483
0.000140567	0.696732	0.46	0.265	1	EsophagalMuscle	LOC100888152
0.000144349	0.574733	0.444	0.236	1	EsophagalMuscle	LOC576084
0.000183449	0.505506	0.317	0.146	1	EsophagalMuscle	LOC593646
0.000227601	0.503952	0.222	0.089	1	EsophagalMuscle	LOC115919498
0.000228008	0.520384	0.317	0.151	1	EsophagalMuscle	LOC115926626
0.000245486	0.51212	0.444	0.246	1	EsophagalMuscle	LOC592559
0.000261585	0.67873	0.587	0.353	1	EsophagalMuscle	LOC575934
0.000275845	0.536111	0.587	0.354	1	EsophagalMuscle	LOC580822
0.000281896	0.651697	0.254	0.114	1	EsophagalMuscle	LOC589229
0.000284868	0.550976	0.46	0.251	1	EsophagalMuscle	LOC575445
0.000304291	0.913788	0.508	0.322	1	EsophagalMuscle	LOC592953
0.000315508	0.610226	0.651	0.454	1	EsophagalMuscle	LOC586410
0.000334591	0.513878	0.27	0.119	1	EsophagalMuscle	LOC578003
0.000338692	0.578862	0.778	0.66	1	EsophagalMuscle	LOC373183
0.000368715	0.621594	0.286	0.135	1	EsophagalMuscle	LOC105446747
0.000407209	0.527497	0.746	0.555	1	EsophagalMuscle	LOC576208
0.000420804	0.742408	0.587	0.383	1	EsophagalMuscle	LOC373192
0.000496267	0.572345	0.27	0.125	1	EsophagalMuscle	LOC115923746
0.000556919	0.672045	0.333	0.176	1	EsophagalMuscle	LOC756222
0.000558516	0.56351	0.302	0.146	1	EsophagalMuscle	LOC579635
0.000567302	0.984735	0.429	0.254	1	EsophagalMuscle	LOC592294
0.000653697	0.532917	0.222	0.096	1	EsophagalMuscle	LOC100892181
0.000662361	0.549864	0.333	0.17	1	EsophagalMuscle	LOC585643
0.000671593	0.66546	0.397	0.217	1	EsophagalMuscle	LOC584177
0.000842842	0.525787	0.81	0.593	1	EsophagalMuscle	LOC588274
0.00092421	0.531394	0.413	0.239	1	EsophagalMuscle	LOC576200
0.000970557	0.522208	0.937	0.775	1	EsophagalMuscle	LOC115917875
0.000981465	0.593823	0.365	0.201	1	EsophagalMuscle	LOC582290
0.000997558	0.512454	0.222	0.098	1	EsophagalMuscle	LOC590168
0.00138368	0.608529	0.619	0.406	1	EsophagalMuscle	LOC577698
0.00156648	0.524672	0.397	0.226	1	EsophagalMuscle	LOC100888754
0.00164839	0.505204	0.143	0.053	1	EsophagalMuscle	LOC115923034
0.00170703	0.606169	0.222	0.105	1	EsophagalMuscle	LOC574636
0.00202313	0.503075	0.365	0.208	1	EsophagalMuscle	LOC100893846
0.00212457	0.522598	0.349	0.194	1	EsophagalMuscle	LOC763527
0.00326619	0.605622	0.444	0.28	1	EsophagalMuscle	LOC593162
0.00675788	0.701119	0.302	0.176	1	EsophagalMuscle	LOC584529
0.00709089	0.550681	0.206	0.106	1	EsophagalMuscle	LOC578090
0.00850017	0.508309	0.175	0.082	1	EsophagalMuscle	LOC100889645
0.00949265	0.520552	0.238	0.131	1	EsophagalMuscle	LOC578765
0.00974337	0.540196	0.238	0.129	1	EsophagalMuscle	LOC594357
0.00978034	0.588776	0.111	0.044	1	EsophagalMuscle	LOC578082
4.4524e-98	3.41579	0.64	0.017	1.07432e-93	Sphincters	LOC576131
7.74148e-65	1.13232	0.16	0.001	1.86794e-60	Sphincters	LOC115923648
1.41251e-32	1.45114	0.32	0.014	3.40825e-28	Sphincters	LOC575703
7.52735e-32	2.04762	0.52	0.04	1.81627e-27	Sphincters	LOC592830
4.74016e-26	2.85844	0.68	0.089	1.14375e-21	Sphincters	LOC105445029
1.06956e-22	1.23198	0.32	0.021	2.58074e-18	Sphincters	LOC100893621
2.2761e-22	0.584055	0.12	0.003	5.49201e-18	Sphincters	LOC100893791
9.91994e-21	2.99027	0.96	0.252	2.39358e-16	Sphincters	LOC592294
1.62897e-19	1.46442	0.6	0.086	3.93054e-15	Sphincters	LOC578241
3.15621e-19	0.927548	0.24	0.014	7.61563e-15	Sphincters	LOC585683
1.17678e-18	2.91379	0.68	0.134	2.83944e-14	Sphincters	LOC582499
5.29941e-18	3.0779	0.72	0.153	1.27869e-13	Sphincters	LOC115918597
8.94929e-18	3.42232	0.76	0.183	2.15937e-13	Sphincters	LOC576174
4.05036e-17	1.00046	0.2	0.011	9.77312e-13	Sphincters	LOC105440146
4.34526e-17	1.6492	0.76	0.164	1.04847e-12	Sphincters	LOC580674
2.65861e-16	1.49863	0.44	0.056	6.41496e-12	Sphincters	LOC576774
8.87667e-15	0.952879	0.36	0.039	2.14185e-10	Sphincters	LOC115917906
2.10844e-14	1.64482	0.28	0.026	5.08744e-10	Sphincters	LOC591618
2.29845e-14	1.69321	0.36	0.042	5.54592e-10	Sphincters	LOC574696
5.21424e-14	0.824324	0.24	0.019	1.25814e-09	Sphincters	LOC579718
7.9613e-14	0.576496	0.16	0.009	1.92098e-09	Sphincters	LOC755338
2.2463e-13	1.58133	0.48	0.081	5.4201e-09	Sphincters	LOC100891589
1.13993e-12	2.46071	0.52	0.108	2.75053e-08	Sphincters	Hbox7
1.71257e-12	1.21844	0.32	0.039	4.13227e-08	Sphincters	wnt1
2.49875e-12	1.32787	0.32	0.04	6.02924e-08	Sphincters	LOC115919940
2.57785e-12	3.1982	0.72	0.248	6.22009e-08	Sphincters	LOC764349
2.76567e-12	1.26531	0.32	0.04	6.67328e-08	Sphincters	LOC105436392
1.16778e-11	0.852267	0.2	0.017	2.81774e-07	Sphincters	LOC580577
2.90228e-11	1.18678	0.36	0.054	7.0029e-07	Sphincters	LOC756397
4.92726e-11	0.800143	0.28	0.033	1.1889e-06	Sphincters	LOC591980
5.77345e-11	0.915067	0.28	0.034	1.39308e-06	Sphincters	LOC100888520
1.05635e-10	0.589874	0.28	0.034	2.54886e-06	Sphincters	LOC115918967
1.08109e-10	1.67336	0.32	0.047	2.60856e-06	Sphincters	LOC579423
6.94643e-10	0.502576	0.12	0.007	1.6761e-05	Sphincters	LOC100888687
1.01809e-09	1.08961	0.24	0.03	2.45655e-05	Sphincters	LOC756047
1.05293e-09	2.04108	0.76	0.288	2.5406e-05	Sphincters	EGFIII
1.59482e-09	2.72188	0.68	0.295	3.84815e-05	Sphincters	LOC373362
2.1654e-09	0.962733	0.28	0.039	5.2249e-05	Sphincters	LOC100888499
2.6826e-09	1.18536	0.28	0.041	6.47284e-05	Sphincters	LOC105445967
5.81913e-09	2.20783	0.68	0.245	0.00014041	Sphincters	LOC593558
7.27252e-09	1.27172	0.64	0.184	0.000175479	Sphincters	LOC594139
8.71047e-09	2.1509	0.8	0.32	0.000210175	Sphincters	LOC753216
1.73936e-08	0.68801	0.2	0.023	0.000419691	Sphincters	Nk1
1.80079e-08	1.80068	0.56	0.167	0.000434514	Sphincters	LOC575423
2.16093e-08	0.868645	0.4	0.082	0.000521411	Sphincters	LOC581398
2.29784e-08	1.04996	0.44	0.099	0.000554447	Sphincters	LOC594204
2.37842e-08	2.21383	0.88	0.454	0.000573888	Sphincters	LOC763497
2.75069e-08	1.03289	0.24	0.033	0.000663714	Sphincters	LOC754715
3.10882e-08	0.990496	0.32	0.058	0.000750126	Sphincters	LOC576401
3.65641e-08	0.882952	0.16	0.016	0.000882254	Sphincters	LOC115924500
3.96757e-08	1.29064	0.64	0.194	0.000957336	Sphincters	LOC575982
4.38987e-08	1.48431	0.68	0.24	0.00105923	Sphincters	LOC580458
6.14553e-08	1.25581	0.4	0.088	0.00148285	Sphincters	LOC577548
6.29095e-08	1.65818	0.32	0.063	0.00151794	Sphincters	LOC590790
7.04675e-08	0.573406	0.28	0.045	0.00170031	Sphincters	LOC584416
7.04906e-08	2.02132	0.8	0.46	0.00170087	Sphincters	LOC577098
8.41823e-08	1.5896	0.76	0.336	0.00203124	Sphincters	LOC584897
9.73586e-08	0.589075	0.24	0.035	0.00234917	Sphincters	LOC585458
1.16353e-07	1.3357	0.4	0.094	0.00280748	Sphincters	LOC373195
1.19473e-07	1.2708	0.36	0.08	0.00288276	Sphincters	LOC115918325
1.98075e-07	0.911122	0.12	0.01	0.00477935	Sphincters	LOC115929231
2.12159e-07	0.962932	0.36	0.076	0.00511919	Sphincters	LOC100893428
2.63875e-07	1.23877	0.8	0.306	0.00636703	Sphincters	LOC581153
3.14352e-07	1.81995	0.8	0.444	0.00758501	Sphincters	LOC115918360
3.44315e-07	0.689648	0.2	0.027	0.00830798	Sphincters	LOC105438225
3.7863e-07	1.08677	0.48	0.131	0.00913596	Sphincters	LOC753988
4.48627e-07	0.581762	0.2	0.027	0.0108249	Sphincters	LOC115929160
4.60903e-07	0.912526	0.64	0.204	0.0111211	Sphincters	LOC590588
5.22429e-07	1.20732	0.56	0.181	0.0126057	Sphincters	LOC581670
5.26943e-07	1.87376	0.64	0.275	0.0127146	Sphincters	adv
5.52133e-07	0.570166	0.16	0.019	0.0133224	Sphincters	LOC583813
6.74439e-07	0.876917	0.24	0.041	0.0162735	Sphincters	LOC585443
7.71779e-07	0.521048	0.2	0.028	0.0186223	Sphincters	LOC582093
9.7684e-07	1.07036	0.88	0.522	0.0235702	Sphincters	LOC586511
1.01986e-06	0.917486	1	0.947	0.0246082	Sphincters	LOC574611
1.06083e-06	0.883638	0.28	0.053	0.0255967	Sphincters	LOC589852
1.07613e-06	0.61469	0.16	0.02	0.0259658	Sphincters	LOC577301
1.25198e-06	0.50205	0.16	0.02	0.030209	Sphincters	LOC586330
1.26422e-06	1.34563	0.4	0.104	0.0305044	Sphincters	LOC575740
1.44695e-06	0.771421	0.2	0.03	0.0349136	Sphincters	LOC586563
2.46491e-06	0.646779	0.32	0.069	0.0594758	Sphincters	LOC100893811
3.37716e-06	1.18136	0.84	0.449	0.0814874	Sphincters	LOC578784
3.43781e-06	1.70634	0.64	0.258	0.0829509	Sphincters	LOC592490
4.00044e-06	1.48769	0.6	0.262	0.0965267	Sphincters	LOC580994
4.29753e-06	1.1234	0.8	0.379	0.103695	Sphincters	LOC589644
4.69555e-06	1.11323	0.8	0.42	0.113299	Sphincters	LOC764523
4.83815e-06	0.652731	0.28	0.058	0.11674	Sphincters	LOC580797
5.0457e-06	0.688683	0.16	0.022	0.121748	Sphincters	LOC586543
5.60907e-06	1.02509	0.76	0.358	0.135341	Sphincters	LOC590651
5.95471e-06	0.690277	0.16	0.022	0.143681	Sphincters	LOC592578
6.20067e-06	0.61883	0.24	0.045	0.149616	Sphincters	LOC585652
6.54959e-06	0.617536	0.16	0.022	0.158035	Sphincters	LOC115919710
7.50124e-06	1.02402	0.68	0.274	0.180997	Sphincters	LOC115928086
7.5529e-06	0.839613	0.44	0.128	0.182244	Sphincters	LOC754534
8.83622e-06	1.53105	0.96	0.777	0.213209	Sphincters	LOC115917875
1.01249e-05	1.28541	0.56	0.238	0.244303	Sphincters	LOC762564
1.04713e-05	0.628906	0.28	0.061	0.252662	Sphincters	LOC100891893
1.06368e-05	0.544245	0.16	0.023	0.256654	Sphincters	LOC100891013
1.07051e-05	0.92795	0.96	0.818	0.258304	Sphincters	LOC592971
1.14451e-05	0.819611	0.32	0.078	0.276158	Sphincters	LOC590219
1.36243e-05	0.52711	0.28	0.06	0.328741	Sphincters	pde5
1.45716e-05	0.991375	0.88	0.541	0.351597	Sphincters	LOC575876
1.88674e-05	0.614277	0.16	0.024	0.455252	Sphincters	LOC590676
2.25932e-05	0.879871	1	0.711	0.545152	Sphincters	LOC594471
2.30928e-05	1.07788	0.32	0.083	0.557207	Sphincters	LOC587652
2.37007e-05	0.804585	0.92	0.52	0.571874	Sphincters	LOC589923
2.40833e-05	0.990899	0.24	0.051	0.581107	Sphincters	LOC580597
2.49422e-05	0.867679	0.88	0.533	0.60183	Sphincters	LOC576168
2.64361e-05	1.08157	0.48	0.184	0.637876	Sphincters	LOC576611
2.68967e-05	0.600746	0.24	0.05	0.64899	Sphincters	LOC582477
2.73993e-05	0.748249	0.36	0.1	0.661118	Sphincters	LOC586079
2.82989e-05	1.64766	0.48	0.187	0.682824	Sphincters	LOC593243
3.1511e-05	0.642185	0.2	0.038	0.760328	Sphincters	LOC115918489
3.25309e-05	0.928446	0.48	0.177	0.784939	Sphincters	LOC756222
3.40739e-05	0.577554	0.2	0.037	0.82217	Sphincters	LOC115929584
3.43054e-05	0.70467	0.2	0.038	0.827754	Sphincters	LOC100889660
3.52244e-05	0.791316	0.16	0.026	0.84993	Sphincters	LOC115928085
3.62406e-05	0.692668	0.24	0.052	0.87445	Sphincters	LOC100890426
3.87341e-05	0.733561	0.36	0.099	0.934616	Sphincters	LOC590168
3.8906e-05	0.745247	0.4	0.12	0.938762	Sphincters	LOC581408
4.09896e-05	1.33179	0.52	0.226	0.989039	Sphincters	LOC576280
4.65492e-05	0.983017	0.36	0.107	1	Sphincters	LOC115918685
4.96429e-05	0.503414	0.12	0.016	1	Sphincters	LOC115918460
5.00238e-05	0.606681	0.28	0.067	1	Sphincters	LOC580574
5.01581e-05	0.94824	0.28	0.07	1	Sphincters	LOC578564
5.59502e-05	0.824363	0.8	0.358	1	Sphincters	LOC753265
5.8853e-05	0.639175	0.2	0.04	1	Sphincters	LOC105446953
6.07594e-05	0.773275	0.72	0.356	1	Sphincters	LOC592391
6.36241e-05	1.47511	0.4	0.138	1	Sphincters	LOC575014
6.59188e-05	0.86633	0.68	0.325	1	Sphincters	LOC589984
6.62037e-05	1.06305	0.72	0.37	1	Sphincters	LOC585077
6.62795e-05	0.742791	0.24	0.055	1	Sphincters	LOC115926879
6.8728e-05	1.02446	0.4	0.14	1	Sphincters	LOC579742
7.62819e-05	0.654709	0.24	0.054	1	Sphincters	LOC589592
7.75759e-05	0.874079	0.4	0.129	1	Sphincters	LOC594357
8.42923e-05	1.105	0.48	0.177	1	Sphincters	LOC762880
8.49417e-05	0.866318	0.32	0.089	1	Sphincters	LOC100893741
8.62264e-05	0.729928	0.2	0.041	1	Sphincters	LOC105446422
8.86276e-05	0.875542	0.36	0.107	1	Sphincters	LOC575541
0.000106808	0.885139	0.72	0.351	1	Sphincters	LOC588253
0.000109926	1.29799	0.64	0.357	1	Sphincters	LOC580822
0.000115987	0.699679	0.28	0.073	1	Sphincters	LOC593418
0.000121756	1.28626	0.64	0.331	1	Sphincters	LOC583122
0.000122111	1.04326	0.44	0.158	1	Sphincters	LOC593924
0.000122425	0.78837	0.84	0.571	1	Sphincters	LOC586418
0.000124033	1.02316	0.4	0.137	1	Sphincters	LOC576025
0.000124851	1.13339	0.8	0.611	1	Sphincters	LOC577362
0.000125214	0.698085	0.24	0.057	1	Sphincters	LOC575378
0.000128071	0.77368	0.68	0.311	1	Sphincters	Klf7
0.000135261	0.528653	0.28	0.071	1	Sphincters	LOC576715
0.000147509	0.862375	0.56	0.232	1	Sphincters	LOC587422
0.000154989	0.664884	0.16	0.029	1	Sphincters	LOC115919145
0.000166772	0.672974	0.24	0.058	1	Sphincters	LOC579610
0.000166934	0.920868	0.44	0.163	1	Sphincters	LOC115923563
0.000172782	0.523091	0.16	0.029	1	Sphincters	LOC579400
0.000182072	0.997512	0.8	0.461	1	Sphincters	LOC105442747
0.0001844	1.28987	0.76	0.555	1	Sphincters	LOC577041
0.000207966	0.541973	0.32	0.093	1	Sphincters	LOC578020
0.000209646	0.624204	0.16	0.03	1	Sphincters	LOC589553
0.000231565	0.616944	0.68	0.302	1	Sphincters	LOC752681
0.000236985	0.651389	0.28	0.077	1	Sphincters	LOC115918958
0.000248366	1.09694	0.32	0.102	1	Sphincters	LOC752724
0.000250042	0.626633	0.56	0.223	1	Sphincters	LOC581837
0.000253444	1.5665	0.6	0.401	1	Sphincters	LOC587837
0.000254544	0.878558	0.44	0.157	1	Sphincters	LOC580179
0.000262669	0.94983	0.56	0.26	1	Sphincters	LOC752296
0.00026352	0.988184	0.76	0.396	1	Sphincters	LOC593892
0.000285095	0.571672	0.24	0.06	1	Sphincters	LOC593450
0.000285956	1.35971	0.68	0.389	1	Sphincters	LOC584503
0.000286734	0.664946	0.12	0.019	1	Sphincters	LOC587790
0.00028778	1.11022	0.88	0.574	1	Sphincters	CyI
0.000307043	0.797087	0.12	0.019	1	Sphincters	LOC115917877
0.000328848	0.676158	0.28	0.08	1	Sphincters	LOC105446024
0.00033558	1.34806	0.6	0.346	1	Sphincters	LOC594151
0.000350942	0.625755	0.12	0.019	1	Sphincters	LOC115918009
0.000350991	0.794626	0.24	0.064	1	Sphincters	LOC115918651
0.000355721	1.07232	0.56	0.279	1	Sphincters	LOC592242
0.000367535	0.791249	0.52	0.21	1	Sphincters	LOC584461
0.000369376	1.02445	0.56	0.265	1	Sphincters	LOC756179
0.000376844	0.705289	0.84	0.466	1	Sphincters	LOC587013
0.000400268	1.08138	0.88	0.645	1	Sphincters	LOC756550
0.000403107	0.711951	0.76	0.388	1	Sphincters	LOC592232
0.000418667	0.709469	0.16	0.033	1	Sphincters	LOC585161
0.000441756	0.620076	0.52	0.211	1	Sphincters	LOC754064
0.0004526	0.618708	0.6	0.259	1	Sphincters	LOC590445
0.00045533	0.519122	0.2	0.047	1	Sphincters	LOC100892324
0.000471808	0.601012	0.48	0.184	1	Sphincters	LOC580433
0.000489996	0.621445	0.12	0.02	1	Sphincters	LOC582476
0.00049213	0.820203	0.24	0.066	1	Sphincters	LOC754321
0.00050121	0.597772	0.32	0.098	1	Sphincters	LOC754002
0.000518142	0.590481	1	0.7	1	Sphincters	LOC373225
0.000538745	0.541608	0.32	0.1	1	Sphincters	LOC590369
0.000567755	0.699867	0.12	0.02	1	Sphincters	LOC583967
0.000583772	0.846007	0.52	0.238	1	Sphincters	LOC576084
0.000588032	0.718218	0.32	0.105	1	Sphincters	LOC578698
0.000610928	0.520136	1	0.93	1	Sphincters	LOC585084
0.000629584	0.777008	0.56	0.251	1	Sphincters	LOC588223
0.000641655	0.745285	0.36	0.127	1	Sphincters	LOC582971
0.000655816	0.792848	0.4	0.153	1	Sphincters	LOC588885
0.0006562	0.562742	0.88	0.505	1	Sphincters	LOC585395
0.000718674	0.731163	0.28	0.085	1	Sphincters	LOC576544
0.000720059	0.792949	0.52	0.237	1	Sphincters	LOC373206
0.000726767	0.592842	0.48	0.187	1	Sphincters	LOC579195
0.0007695	0.808272	0.16	0.035	1	Sphincters	LOC592753
0.000811191	0.625069	0.24	0.067	1	Sphincters	LOC115917984
0.00082406	0.532655	0.24	0.066	1	Sphincters	LOC754570
0.00083718	0.943857	0.4	0.161	1	Sphincters	LOC581484
0.000839613	0.619351	0.48	0.193	1	Sphincters	LOC593840
0.000869715	0.617415	0.48	0.198	1	Sphincters	LOC577697
0.000952568	0.6185	0.68	0.339	1	Sphincters	LOC764541
0.000972962	1.11222	0.36	0.136	1	Sphincters	LOC115922950
0.00102912	0.938848	0.52	0.245	1	Sphincters	LOC588339
0.00103561	0.649988	0.24	0.066	1	Sphincters	LOC580387
0.00104121	0.661509	0.52	0.228	1	Sphincters	LOC588571
0.00104294	0.657735	0.2	0.052	1	Sphincters	LOC579721
0.00108948	0.548464	0.28	0.087	1	Sphincters	LOC105445477
0.00113817	0.662608	0.2	0.053	1	Sphincters	LOC100891249
0.00118582	0.741999	0.16	0.036	1	Sphincters	LOC115920891
0.00125969	0.570399	0.96	0.708	1	Sphincters	LOC373382
0.00126127	0.58476	0.24	0.071	1	Sphincters	LOC115918598
0.00128034	0.897964	0.84	0.525	1	Sphincters	LOC580655
0.00134934	0.604779	1	0.94	1	Sphincters	Coel1
0.00135079	0.560027	0.56	0.254	1	Sphincters	LOC577789
0.00136169	0.898397	0.56	0.29	1	Sphincters	LOC576892
0.00148083	0.957447	0.36	0.145	1	Sphincters	LOC115919439
0.00151	0.550878	0.12	0.023	1	Sphincters	LOC100889172
0.00153184	0.943642	0.24	0.077	1	Sphincters	LOC578737
0.00153902	0.590335	0.24	0.072	1	Sphincters	LOC585019
0.00155233	1.0468	0.64	0.379	1	Sphincters	LOC762514
0.00158073	0.703453	0.36	0.138	1	Sphincters	LOC757170
0.00158295	0.761431	0.6	0.297	1	Sphincters	LOC576964
0.00161551	0.779576	0.4	0.166	1	Sphincters	LOC115919752
0.00163777	0.694635	0.32	0.116	1	Sphincters	LOC579274
0.00164084	0.68008	0.28	0.094	1	Sphincters	LOC574828
0.0016698	0.884025	0.48	0.219	1	Sphincters	LOC584177
0.00172417	0.596413	0.56	0.261	1	Sphincters	LOC587831
0.00179598	1.00399	0.8	0.536	1	Sphincters	LOC580010
0.00192971	0.608193	0.56	0.269	1	Sphincters	LOC585805
0.00195236	0.564818	0.24	0.074	1	Sphincters	LOC578050
0.00197702	0.761218	0.72	0.413	1	Sphincters	LOC577898
0.00198006	1.40972	0.72	0.535	1	Sphincters	egf1
0.00204238	0.554603	0.32	0.115	1	Sphincters	LOC589229
0.00224689	0.897639	0.24	0.074	1	Sphincters	LOC115918465
0.00225463	0.516276	0.6	0.273	1	Sphincters	LOC580779
0.00228952	0.610864	0.36	0.14	1	Sphincters	LOC579807
0.00229593	0.563038	0.36	0.139	1	Sphincters	LOC591240
0.00232468	0.790556	0.56	0.285	1	Sphincters	LOC587966
0.00233903	0.526996	0.28	0.094	1	Sphincters	LOC100890425
0.00234441	0.797201	0.24	0.079	1	Sphincters	LOC584138
0.00235523	0.778713	0.76	0.497	1	Sphincters	LOC593733
0.00235719	0.735809	0.4	0.167	1	Sphincters	LOC115927205
0.00239212	0.549517	0.24	0.076	1	Sphincters	LOC579703
0.00241387	0.571347	0.12	0.025	1	Sphincters	LOC105439177
0.00243758	0.519346	0.44	0.184	1	Sphincters	LOC578168
0.00248362	0.519156	0.2	0.057	1	Sphincters	LOC578276
0.00249145	0.507531	0.88	0.51	1	Sphincters	LOC588119
0.00268328	0.586758	0.36	0.141	1	Sphincters	LOC575174
0.00271744	0.561448	0.4	0.164	1	Sphincters	LOC587294
0.00280205	0.603105	0.32	0.118	1	Sphincters	LOC115923978
0.002817	0.613239	0.44	0.187	1	Sphincters	LOC580177
0.00287065	0.687551	0.2	0.059	1	Sphincters	LOC100894009
0.00290402	0.627653	0.36	0.138	1	Sphincters	LOC589622
0.00296085	0.514312	0.16	0.04	1	Sphincters	LOC577847
0.00299095	0.572277	0.88	0.571	1	Sphincters	LOC763053
0.00299188	0.930236	0.52	0.269	1	Sphincters	LOC592788
0.00300121	0.783566	0.36	0.144	1	Sphincters	LOC576164
0.00313395	0.803772	0.72	0.485	1	Sphincters	LOC585943
0.00313539	0.522736	0.48	0.219	1	Sphincters	LOC582631
0.00315325	0.523242	0.36	0.142	1	Sphincters	LOC115921735
0.00318584	0.719929	0.2	0.06	1	Sphincters	LOC588023
0.00321271	0.638853	0.16	0.041	1	Sphincters	LOC584933
0.00325097	0.546545	0.32	0.12	1	Sphincters	LOC105439004
0.00325364	0.600926	0.48	0.215	1	Sphincters	LOC582001
0.00327123	0.776338	0.36	0.141	1	Sphincters	LOC115928633
0.00346342	0.595756	0.16	0.041	1	Sphincters	LOC590403
0.00346454	0.571001	0.32	0.121	1	Sphincters	LOC757003
0.00346954	0.548768	0.28	0.1	1	Sphincters	LOC755670
0.00350118	0.629405	0.32	0.12	1	Sphincters	LOC578511
0.00356619	0.69277	0.84	0.6	1	Sphincters	LOC591840
0.00357941	0.675599	0.4	0.17	1	Sphincters	LOC574751
0.00358019	0.773881	0.4	0.176	1	Sphincters	LOC582210
0.00360502	0.723337	0.52	0.272	1	Sphincters	LOC579114
0.003774	0.659558	0.68	0.416	1	Sphincters	LOC578796
0.0037803	0.611264	0.16	0.042	1	Sphincters	LOC115926077
0.00381141	0.772918	0.72	0.423	1	Sphincters	LOC585374
0.00411484	0.744316	0.64	0.356	1	Sphincters	LOC575934
0.00412797	0.590102	0.12	0.026	1	Sphincters	LOC582991
0.00415656	0.569578	0.4	0.172	1	Sphincters	LOC575169
0.00417301	0.577124	0.48	0.226	1	Sphincters	LOC115925488
0.00424985	0.564865	0.28	0.103	1	Sphincters	LOC590365
0.00427131	0.57914	0.32	0.124	1	Sphincters	LOC105446639
0.00428781	0.506737	0.16	0.042	1	Sphincters	LOC100892796
0.00431608	0.61069	0.56	0.308	1	Sphincters	LOC592122
0.0043794	0.593798	0.24	0.082	1	Sphincters	LOC587772
0.00446378	0.554871	0.52	0.264	1	Sphincters	LOC115919172
0.00464887	0.533877	0.52	0.248	1	Sphincters	LOC592559
0.00474638	0.673895	0.4	0.184	1	Sphincters	LOC578741
0.00476001	0.633328	0.32	0.123	1	Sphincters	LOC593633
0.00476849	0.518431	0.2	0.062	1	Sphincters	LOC100890830
0.00485538	0.521864	0.48	0.21	1	Sphincters	LOC115918849
0.00489887	0.550115	0.36	0.15	1	Sphincters	LOC579255
0.00524037	0.537858	0.2	0.063	1	Sphincters	LOC763279
0.00547641	0.570018	0.16	0.044	1	Sphincters	LOC582266
0.00563252	0.671035	0.28	0.104	1	Sphincters	LOC574684
0.00563358	0.813598	0.52	0.258	1	Sphincters	LOC752684
0.0056507	1.02431	0.76	0.571	1	Sphincters	LOC594544
0.00573913	0.503979	0.28	0.104	1	Sphincters	LOC590757
0.00577912	0.573309	0.6	0.313	1	Sphincters	LOC576787
0.00580508	0.683061	0.76	0.489	1	Sphincters	LOC115919079
0.00586133	0.514215	0.44	0.204	1	Sphincters	LOC105443635
0.00615286	0.758621	0.24	0.089	1	Sphincters	LOC115924950
0.00620748	0.580801	0.4	0.174	1	Sphincters	LOC592693
0.00643935	0.612996	0.6	0.31	1	Sphincters	LOC577585
0.00684193	0.514122	0.12	0.029	1	Sphincters	LOC115919816
0.00688565	0.72812	0.44	0.225	1	Sphincters	LOC105445543
0.00696309	0.619239	0.44	0.222	1	Sphincters	LOC587766
0.00698519	0.638168	0.2	0.064	1	Sphincters	LOC577047
0.00724848	0.734762	0.4	0.19	1	Sphincters	LOC115918863
0.0073085	0.647375	0.16	0.047	1	Sphincters	LOC105443658
0.00759355	0.561834	0.6	0.319	1	Sphincters	LOC115917952
0.00767955	0.51787	0.28	0.107	1	Sphincters	LOC763547
0.00814842	0.507148	0.24	0.087	1	Sphincters	LOC585288
0.00827476	0.688927	0.32	0.145	1	Sphincters	LOC594826
0.00828257	0.734	0.4	0.201	1	Sphincters	LOC593216
0.00865102	1.00085	0.24	0.092	1	Sphincters	LOC590794
0.00890723	0.612711	0.44	0.212	1	Sphincters	LOC100889010
0.0089957	0.507048	0.68	0.381	1	Sphincters	LOC586062
0.00916493	0.768929	0.36	0.172	1	Sphincters	LOC575025
0.00924227	0.543045	0.52	0.28	1	Sphincters	LOC764148
0.00943762	0.573416	0.44	0.225	1	Sphincters	LOC575693
0.00947656	0.515484	0.12	0.03	1	Sphincters	LOC100889246
2.27441e-254	4.54396	0.964	0.013	5.48792e-250	PMCs_ArmRods	LOC576354
2.29905e-205	2.9685	0.821	0.012	5.54738e-201	PMCs_ArmRods	LOC115917872
3.00202e-193	3.19462	0.857	0.014	7.24357e-189	PMCs_ArmRods	LOC588217
1.2044e-192	1.73247	0.429	0.001	2.9061e-188	PMCs_ArmRods	LOC587327
3.28221e-184	3.07559	0.929	0.019	7.91965e-180	PMCs_ArmRods	LOC100889316
9.62724e-183	2.71832	0.786	0.012	2.32296e-178	PMCs_ArmRods	LOC115919028
2.29694e-170	2.78695	0.893	0.019	5.54228e-166	PMCs_ArmRods	LOC575027
3.82294e-168	6.80749	0.964	0.025	9.22436e-164	PMCs_ArmRods	LOC115917938
2.73221e-154	3.12555	0.893	0.022	6.59254e-150	PMCs_ArmRods	LOC594269
5.46566e-153	1.64084	0.357	0.001	1.31881e-148	PMCs_ArmRods	LOC115921868
6.80873e-153	1.25092	0.286	0	1.64288e-148	PMCs_ArmRods	LOC586619
7.36382e-153	2.523	0.643	0.01	1.77682e-148	PMCs_ArmRods	LOC580824
4.05818e-152	3.07342	0.893	0.023	9.79199e-148	PMCs_ArmRods	LOC575882
2.23101e-149	3.17958	0.75	0.015	5.38321e-145	PMCs_ArmRods	LOC579383
6.60822e-144	1.98383	0.464	0.004	1.5945e-139	PMCs_ArmRods	LOC592735
6.79567e-142	3.03213	0.893	0.026	1.63973e-137	PMCs_ArmRods	LOC764585
3.77177e-141	2.58275	0.786	0.018	9.1009e-137	PMCs_ArmRods	LOC115929285
3.42637e-140	3.04619	0.821	0.021	8.2675e-136	PMCs_ArmRods	LOC575093
4.35673e-133	2.40151	0.464	0.005	1.05123e-128	PMCs_ArmRods	LOC100888366
4.09085e-132	2.76215	0.714	0.016	9.87081e-128	PMCs_ArmRods	LOC115924542
6.0038e-129	2.93059	0.964	0.033	1.44866e-124	PMCs_ArmRods	LOC105446664
1.36581e-127	3.68159	0.964	0.036	3.29556e-123	PMCs_ArmRods	LOC586737
2.07199e-123	2.02947	0.393	0.004	4.9995e-119	PMCs_ArmRods	LOC593455
4.45122e-123	3.20349	0.929	0.034	1.07403e-118	PMCs_ArmRods	LOC593609
1.5045e-122	2.71019	0.714	0.018	3.63022e-118	PMCs_ArmRods	LOC591463
1.03961e-121	2.56915	0.75	0.02	2.50848e-117	PMCs_ArmRods	LOC756768
6.87986e-121	3.6888	0.929	0.035	1.66004e-116	PMCs_ArmRods	LOC115925165
4.82119e-115	5.84796	1	0.046	1.1633e-110	PMCs_ArmRods	LOC579101
4.22098e-113	2.57048	0.857	0.03	1.01848e-108	PMCs_ArmRods	LOC579173
6.56857e-112	2.54013	0.714	0.021	1.58493e-107	PMCs_ArmRods	FGF
1.30718e-111	1.381	0.393	0.004	3.1541e-107	PMCs_ArmRods	LOC105440449
1.99428e-109	3.31166	0.893	0.036	4.812e-105	PMCs_ArmRods	LOC594470
1.3565e-106	3.99997	1	0.049	3.27309e-102	PMCs_ArmRods	LOC587674
2.18109e-105	1.02157	0.286	0.002	5.26276e-101	PMCs_ArmRods	LOC590174
3.07032e-101	2.91215	0.929	0.042	7.40837e-97	PMCs_ArmRods	LOC576492
7.67734e-101	2.17347	0.714	0.023	1.85247e-96	PMCs_ArmRods	LOC115920638
2.57277e-100	3.33626	0.964	0.048	6.20783e-96	PMCs_ArmRods	sfk3
8.4244e-100	2.51006	0.786	0.029	2.03272e-95	PMCs_ArmRods	LOC586753
8.4437e-99	2.82639	0.786	0.029	2.03738e-94	PMCs_ArmRods	LOC592979
6.83435e-98	1.40243	0.286	0.002	1.64906e-93	PMCs_ArmRods	snail
4.30294e-96	1.5852	0.321	0.003	1.03826e-91	PMCs_ArmRods	LOC105439232
4.30294e-96	1.37255	0.321	0.003	1.03826e-91	PMCs_ArmRods	LOC115919430
2.27455e-91	1.49564	0.393	0.006	5.48826e-87	PMCs_ArmRods	LOC100889665
2.70742e-88	3.95364	1	0.063	6.53273e-84	PMCs_ArmRods	LOC100891313
1.82504e-86	2.14301	0.536	0.015	4.40364e-82	PMCs_ArmRods	LOC590711
7.66609e-86	2.60453	0.714	0.028	1.84975e-81	PMCs_ArmRods	LOC105437370
1.96302e-85	2.59821	0.714	0.029	4.73657e-81	PMCs_ArmRods	LOC578045
5.85513e-85	2.06716	0.464	0.011	1.41278e-80	PMCs_ArmRods	LOC100889483
7.10744e-85	1.25293	0.357	0.005	1.71495e-80	PMCs_ArmRods	LOC100891764
2.23249e-84	1.7735	0.429	0.009	5.38678e-80	PMCs_ArmRods	LOC105437764
2.14801e-83	5.07785	1	0.07	5.18294e-79	PMCs_ArmRods	LOC579837
3.02855e-83	2.44738	0.5	0.013	7.30758e-79	PMCs_ArmRods	LOC578400
1.2037e-82	3.11726	0.786	0.037	2.9044e-78	PMCs_ArmRods	LOC586705
6.66163e-82	4.16465	1	0.069	1.60738e-77	PMCs_ArmRods	LOC100891237
2.41039e-80	2.78461	0.679	0.027	5.81602e-76	PMCs_ArmRods	LOC583904
1.30953e-79	2.42956	0.643	0.024	3.15976e-75	PMCs_ArmRods	LOC576213
1.6017e-77	0.745455	0.214	0.001	3.86475e-73	PMCs_ArmRods	LOC576239
3.08846e-77	0.940315	0.179	0.001	7.45214e-73	PMCs_ArmRods	LOC115918205
5.18265e-75	1.40755	0.393	0.008	1.25052e-70	PMCs_ArmRods	LOC764376
7.16045e-75	1.74396	0.464	0.012	1.72774e-70	PMCs_ArmRods	LOC115922925
1.06754e-72	1.48105	0.5	0.015	2.57587e-68	PMCs_ArmRods	LOC582498
2.21456e-72	2.29268	0.786	0.042	5.3435e-68	PMCs_ArmRods	LOC373516
7.94166e-72	1.70661	0.321	0.005	1.91624e-67	PMCs_ArmRods	LOC592147
4.87304e-71	2.06501	0.607	0.025	1.17582e-66	PMCs_ArmRods	MMP16
1.13342e-69	3.97529	1	0.086	2.73483e-65	PMCs_ArmRods	LOC100891932
1.73988e-69	0.513163	0.143	0	4.19815e-65	PMCs_ArmRods	LOC100891812
8.00972e-69	1.98309	0.643	0.029	1.93266e-64	PMCs_ArmRods	LOC589697
1.38822e-68	3.07976	0.786	0.047	3.34962e-64	PMCs_ArmRods	LOC753842
4.70647e-68	3.33914	1	0.082	1.13562e-63	PMCs_ArmRods	COLP4alpha
2.14581e-66	1.61957	0.321	0.006	5.17763e-62	PMCs_ArmRods	LOC583516
2.19606e-65	1.00985	0.25	0.003	5.29888e-61	PMCs_ArmRods	LOC100888361
4.84951e-65	3.06104	0.929	0.071	1.17014e-60	PMCs_ArmRods	LOC373518
8.67204e-65	4.08776	1	0.093	2.09248e-60	PMCs_ArmRods	LOC576030
1.10254e-64	2.26612	0.643	0.032	2.66031e-60	PMCs_ArmRods	LOC756943
3.1952e-62	2.36373	0.786	0.051	7.70971e-58	PMCs_ArmRods	LOC100891959
1.22978e-61	1.17366	0.25	0.004	2.96735e-57	PMCs_ArmRods	LOC584831
1.87353e-60	1.48591	0.5	0.019	4.52064e-56	PMCs_ArmRods	LOC100889198
1.98416e-59	4.41715	1	0.106	4.78758e-55	PMCs_ArmRods	msp130
2.74663e-59	2.70621	0.786	0.057	6.62735e-55	PMCs_ArmRods	LOC115918496
3.10777e-59	2.03858	0.571	0.027	7.49874e-55	PMCs_ArmRods	LOC115926110
3.40681e-59	4.68662	1	0.103	8.2203e-55	PMCs_ArmRods	LOC115918256
4.78096e-59	1.13207	0.286	0.005	1.1536e-54	PMCs_ArmRods	LOC115923000
3.32237e-58	1.93004	0.5	0.021	8.01653e-54	PMCs_ArmRods	LOC582450
4.8028e-58	0.805213	0.143	0.001	1.15887e-53	PMCs_ArmRods	LOC100888726
3.62569e-57	4.39682	1	0.11	8.74842e-53	PMCs_ArmRods	SM50
3.97465e-56	1.84422	0.571	0.029	9.59044e-52	PMCs_ArmRods	LOC584420
1.17902e-55	1.11077	0.393	0.012	2.84486e-51	PMCs_ArmRods	LOC577562
2.29755e-55	1.83401	0.429	0.016	5.54376e-51	PMCs_ArmRods	LOC584940
7.68423e-55	4.00771	0.964	0.106	1.85413e-50	PMCs_ArmRods	LOC576560
1.01568e-54	5.10855	1	0.117	2.45074e-50	PMCs_ArmRods	LOC115918134
1.33086e-54	1.71907	0.607	0.033	3.21123e-50	PMCs_ArmRods	LOC100890763
2.27984e-54	1.29718	0.286	0.006	5.50102e-50	PMCs_ArmRods	LOC105440001
4.76411e-54	4.27297	1	0.118	1.14953e-49	PMCs_ArmRods	LOC575608
5.32496e-54	0.859274	0.179	0.002	1.28486e-49	PMCs_ArmRods	LOC115920370
6.19374e-54	4.29735	1	0.117	1.49449e-49	PMCs_ArmRods	SM37
6.59256e-54	0.737888	0.179	0.002	1.59072e-49	PMCs_ArmRods	LOC373197
1.31866e-53	1.73064	0.464	0.019	3.18181e-49	PMCs_ArmRods	LOC100891863
5.59229e-53	4.48625	1	0.121	1.34936e-48	PMCs_ArmRods	PM27
3.69164e-52	3.57276	1	0.116	8.90755e-48	PMCs_ArmRods	LOC581172
4.05787e-52	3.37771	0.964	0.108	9.79124e-48	PMCs_ArmRods	ets1
8.79248e-52	2.31352	0.679	0.045	2.12154e-47	PMCs_ArmRods	LOC575956
2.52715e-51	1.2362	0.393	0.014	6.09776e-47	PMCs_ArmRods	LOC594489
1.3077e-50	1.85748	0.286	0.007	3.15536e-46	PMCs_ArmRods	LOC592236
2.42574e-50	1.94185	0.536	0.028	5.85307e-46	PMCs_ArmRods	LOC581509
2.59796e-50	1.81944	0.536	0.027	6.26863e-46	PMCs_ArmRods	LOC577128
2.60779e-50	1.85995	0.536	0.029	6.29234e-46	PMCs_ArmRods	LOC100891417
4.37251e-50	1.60433	0.393	0.014	1.05504e-45	PMCs_ArmRods	LOC753888
1.07705e-49	1.15774	0.25	0.005	2.59881e-45	PMCs_ArmRods	LOC115918323
1.42922e-49	1.03641	0.25	0.005	3.44857e-45	PMCs_ArmRods	LOC105439057
2.47044e-49	1.83512	0.536	0.029	5.96093e-45	PMCs_ArmRods	LOC100891421
4.71241e-49	1.0024	0.179	0.002	1.13706e-44	PMCs_ArmRods	LOC100892166
5.7441e-49	2.197	0.821	0.073	1.38599e-44	PMCs_ArmRods	LOC592010
1.5846e-48	1.46655	0.393	0.015	3.82348e-44	PMCs_ArmRods	LOC115918926
1.78767e-48	3.53323	1	0.129	4.31346e-44	PMCs_ArmRods	LOC115922489
1.81182e-48	1.48989	0.393	0.015	4.37173e-44	PMCs_ArmRods	LOC592828
6.70451e-48	2.15312	0.75	0.061	1.61773e-43	PMCs_ArmRods	LOC592922
7.4226e-48	3.18594	0.964	0.118	1.791e-43	PMCs_ArmRods	LOC581083
9.04336e-48	2.46236	0.679	0.05	2.18207e-43	PMCs_ArmRods	LOC756397
9.71679e-48	1.5374	0.571	0.033	2.34456e-43	PMCs_ArmRods	Alx1
4.09395e-47	2.15323	0.643	0.046	9.8783e-43	PMCs_ArmRods	LOC752277
1.71226e-46	1.4573	0.464	0.022	4.13151e-42	PMCs_ArmRods	LOC115918503
2.88748e-46	3.16635	0.964	0.126	6.96719e-42	PMCs_ArmRods	LOC763781
8.00696e-46	1.92859	0.357	0.013	1.932e-41	PMCs_ArmRods	LOC100892256
8.86168e-46	1.55562	0.429	0.019	2.13824e-41	PMCs_ArmRods	LOC100890709
1.00061e-45	4.9444	0.964	0.135	2.41438e-41	PMCs_ArmRods	P16
3.78985e-45	0.82178	0.25	0.006	9.14454e-41	PMCs_ArmRods	LOC754172
4.79545e-45	1.95135	0.464	0.024	1.15709e-40	PMCs_ArmRods	LOC100892783
6.36579e-45	1.13966	0.286	0.008	1.536e-40	PMCs_ArmRods	LOC587517
1.20687e-44	1.39874	0.321	0.011	2.91205e-40	PMCs_ArmRods	LOC588710
1.60676e-43	1.13864	0.25	0.006	3.87696e-39	PMCs_ArmRods	LOC100892014
1.6318e-43	0.98575	0.286	0.008	3.93737e-39	PMCs_ArmRods	LOC589343
1.88016e-43	0.516791	0.143	0.001	4.53664e-39	PMCs_ArmRods	LOC100892776
2.11004e-43	2.26832	0.75	0.067	5.09132e-39	PMCs_ArmRods	LOC574679
2.37874e-43	3.12619	0.929	0.123	5.73966e-39	PMCs_ArmRods	LOC577498
2.72182e-43	1.15557	0.357	0.014	6.56749e-39	PMCs_ArmRods	LOC589368
3.29064e-43	1.47948	0.357	0.014	7.93999e-39	PMCs_ArmRods	LOC115918623
4.26936e-43	3.38153	0.964	0.133	1.03015e-38	PMCs_ArmRods	LOC582269
4.63663e-43	2.62925	1	0.139	1.11877e-38	PMCs_ArmRods	LOC580912
1.49995e-42	2.49779	0.75	0.073	3.61923e-38	PMCs_ArmRods	LOC580608
1.79443e-41	1.24558	0.321	0.012	4.32979e-37	PMCs_ArmRods	LOC583805
1.86138e-41	0.897465	0.25	0.007	4.49133e-37	PMCs_ArmRods	LOC105443856
2.46904e-41	1.219	0.393	0.018	5.95754e-37	PMCs_ArmRods	LOC757239
3.93892e-41	2.17953	0.714	0.066	9.50421e-37	PMCs_ArmRods	LOC580931
8.67605e-41	1.21459	0.214	0.005	2.09344e-36	PMCs_ArmRods	LOC574861
9.73624e-41	1.8675	0.393	0.019	2.34926e-36	PMCs_ArmRods	LOC100891265
1.99672e-40	1.36154	0.321	0.012	4.81787e-36	PMCs_ArmRods	LOC574069
3.24685e-40	2.13585	0.536	0.037	7.83432e-36	PMCs_ArmRods	LOC115918674
3.52614e-40	2.91282	0.714	0.069	8.50823e-36	PMCs_ArmRods	LOC763365
1.01249e-38	0.664704	0.143	0.002	2.44303e-34	PMCs_ArmRods	LOC100887885
1.03228e-38	1.89269	0.429	0.023	2.49078e-34	PMCs_ArmRods	LOC115920742
1.15056e-38	1.16792	0.179	0.003	2.77619e-34	PMCs_ArmRods	LOC763187
1.40911e-38	0.901986	0.179	0.003	3.40005e-34	PMCs_ArmRods	LOC763112
1.45232e-38	2.58785	0.786	0.088	3.50431e-34	PMCs_ArmRods	LOC100888170
3.62566e-38	1.32985	0.357	0.016	8.74835e-34	PMCs_ArmRods	LOC115918243
1.30975e-37	2.51984	0.929	0.13	3.1603e-33	PMCs_ArmRods	LOC100892279
1.54042e-37	2.01056	0.679	0.066	3.71688e-33	PMCs_ArmRods	LOC105446069
8.09387e-37	3.28138	0.679	0.071	1.95297e-32	PMCs_ArmRods	LOC575835
3.59907e-36	1.44538	0.321	0.014	8.6842e-32	PMCs_ArmRods	LOC589120
3.85688e-35	4.51443	1	0.211	9.30626e-31	PMCs_ArmRods	LOC577766
5.49598e-35	0.945031	0.214	0.006	1.32612e-30	PMCs_ArmRods	LOC764009
1.9563e-34	4.86721	1	0.214	4.72035e-30	PMCs_ArmRods	SM30A
5.46857e-34	3.9792	1	0.207	1.31951e-29	PMCs_ArmRods	SpP19L
1.07605e-33	0.853073	0.179	0.004	2.5964e-29	PMCs_ArmRods	LOC115919326
2.68138e-33	2.61941	0.929	0.154	6.4699e-29	PMCs_ArmRods	LOC576335
2.86229e-33	1.58353	0.464	0.034	6.90642e-29	PMCs_ArmRods	LOC100890597
2.89992e-33	2.26682	0.464	0.034	6.99721e-29	PMCs_ArmRods	LOC753235
3.06724e-33	0.843839	0.214	0.006	7.40093e-29	PMCs_ArmRods	LOC585234
5.26457e-33	4.00624	1	0.218	1.27029e-28	PMCs_ArmRods	COLP3alpha
7.97256e-32	1.15084	0.286	0.012	1.9237e-27	PMCs_ArmRods	LOC100888695
9.55661e-32	0.950451	0.179	0.004	2.30591e-27	PMCs_ArmRods	LOC581461
3.23788e-31	1.0122	0.25	0.01	7.81267e-27	PMCs_ArmRods	LOC586717
3.43098e-31	1.29885	0.286	0.013	8.27862e-27	PMCs_ArmRods	LOC115924640
4.68862e-31	1.00628	0.25	0.01	1.13132e-26	PMCs_ArmRods	LOC100889313
9.57519e-31	2.40646	0.75	0.104	2.3104e-26	PMCs_ArmRods	LOC100892959
3.78334e-30	2.20308	0.679	0.085	9.12883e-26	PMCs_ArmRods	LOC579128
3.92575e-30	4.71604	1	0.273	9.47245e-26	PMCs_ArmRods	LOC115924597
9.06663e-30	2.98922	0.929	0.192	2.18769e-25	PMCs_ArmRods	LOC115921620
1.04291e-29	1.32781	0.429	0.031	2.51645e-25	PMCs_ArmRods	LOC115922588
1.85536e-29	1.83585	0.536	0.051	4.4768e-25	PMCs_ArmRods	LOC584043
2.26039e-29	1.12391	0.25	0.01	5.45409e-25	PMCs_ArmRods	LOC115918498
2.5352e-29	2.17312	0.786	0.114	6.11717e-25	PMCs_ArmRods	LOC752806
4.57691e-29	1.12544	0.321	0.018	1.10436e-24	PMCs_ArmRods	LOC105445661
4.72091e-29	0.720804	0.143	0.003	1.13911e-24	PMCs_ArmRods	LOC755949
6.23247e-29	2.09182	0.821	0.128	1.50383e-24	PMCs_ArmRods	LOC579815
1.71477e-28	2.25627	0.929	0.172	4.13757e-24	PMCs_ArmRods	LOC756222
2.08483e-28	0.521516	0.107	0.001	5.03049e-24	PMCs_ArmRods	LOC115929890
2.21596e-28	0.524293	0.107	0.001	5.3469e-24	PMCs_ArmRods	LOC100892034
2.36909e-28	0.915083	0.214	0.008	5.71637e-24	PMCs_ArmRods	LOC115922276
4.30481e-28	1.52761	0.429	0.033	1.03871e-23	PMCs_ArmRods	LOC579194
4.57856e-28	1.61695	0.321	0.019	1.10476e-23	PMCs_ArmRods	LOC577685
7.66529e-28	1.33215	0.464	0.039	1.84956e-23	PMCs_ArmRods	LOC100892285
1.05154e-27	2.50161	0.857	0.165	2.53726e-23	PMCs_ArmRods	LOC115918074
1.96665e-27	2.04891	0.571	0.064	4.74533e-23	PMCs_ArmRods	LOC590648
1.99583e-27	1.56659	0.571	0.059	4.81574e-23	PMCs_ArmRods	LOC589572
5.45376e-27	1.62814	0.429	0.036	1.31594e-22	PMCs_ArmRods	LOC589722
7.11002e-27	2.5087	0.607	0.075	1.71558e-22	PMCs_ArmRods	LOC105441121
7.68926e-27	0.641813	0.143	0.003	1.85534e-22	PMCs_ArmRods	LOC590762
9.14982e-27	0.554055	0.143	0.003	2.20776e-22	PMCs_ArmRods	LOC754465
3.1474e-26	2.49425	0.821	0.148	7.59435e-22	PMCs_ArmRods	LOC580072
2.21456e-25	0.6378	0.179	0.006	5.3435e-21	PMCs_ArmRods	LOC575340
5.36355e-25	0.92036	0.286	0.016	1.29417e-20	PMCs_ArmRods	LOC577375
5.48339e-25	0.841241	0.143	0.004	1.32309e-20	PMCs_ArmRods	LOC100892599
5.99517e-25	0.643248	0.107	0.002	1.44658e-20	PMCs_ArmRods	LOC100888944
6.22579e-25	2.1043	0.679	0.102	1.50222e-20	PMCs_ArmRods	LOC580410
7.72882e-25	0.912212	0.286	0.016	1.86489e-20	PMCs_ArmRods	LOC105439158
1.08871e-24	2.00208	0.679	0.097	2.62694e-20	PMCs_ArmRods	LOC100891485
9.87371e-24	1.07127	0.286	0.017	2.38243e-19	PMCs_ArmRods	LOC576503
1.32353e-23	1.88947	0.607	0.082	3.19355e-19	PMCs_ArmRods	LOC579761
1.51933e-23	2.38121	0.679	0.11	3.66599e-19	PMCs_ArmRods	LOC581462
1.73789e-23	1.07571	0.321	0.022	4.19336e-19	PMCs_ArmRods	LOC115918322
2.04839e-23	1.27644	0.429	0.04	4.94255e-19	PMCs_ArmRods	LOC754783
5.24674e-23	0.956366	0.214	0.01	1.26599e-18	PMCs_ArmRods	LOC580373
8.65806e-23	1.67712	0.679	0.101	2.0891e-18	PMCs_ArmRods	LOC578698
1.03332e-22	2.04712	0.786	0.15	2.4933e-18	PMCs_ArmRods	LOC579651
1.41545e-22	2.39266	1	0.299	3.41534e-18	PMCs_ArmRods	LOC580332
3.65854e-22	0.617526	0.107	0.002	8.8277e-18	PMCs_ArmRods	LOC100891894
3.81147e-22	0.895234	0.25	0.014	9.19669e-18	PMCs_ArmRods	LOC591714
5.47901e-22	2.35418	0.893	0.229	1.32203e-17	PMCs_ArmRods	LOC582192
8.18529e-22	2.27412	0.821	0.174	1.97503e-17	PMCs_ArmRods	LOC756959
1.40942e-21	2.06357	0.929	0.235	3.40078e-17	PMCs_ArmRods	SPARC
2.41053e-21	2.197	0.893	0.222	5.81636e-17	PMCs_ArmRods	LOC575146
7.62271e-21	1.7859	0.536	0.073	1.83928e-16	PMCs_ArmRods	LOC575143
1.18501e-20	1.54262	0.321	0.026	2.85931e-16	PMCs_ArmRods	LOC583391
1.5403e-20	1.06314	0.214	0.011	3.7166e-16	PMCs_ArmRods	LOC583049
1.61863e-20	0.868438	0.25	0.015	3.9056e-16	PMCs_ArmRods	LOC115927176
1.75993e-20	2.33996	0.821	0.2	4.24654e-16	PMCs_ArmRods	Elk
2.56986e-20	1.91473	0.536	0.073	6.20081e-16	PMCs_ArmRods	LOC100892706
4.73654e-20	1.52487	0.429	0.047	1.14288e-15	PMCs_ArmRods	LOC590613
4.89258e-20	3.2925	0.964	0.353	1.18053e-15	PMCs_ArmRods	LOC592391
4.92399e-20	1.00481	0.107	0.003	1.18811e-15	PMCs_ArmRods	LOC105440225
7.40924e-20	0.757534	0.179	0.008	1.78778e-15	PMCs_ArmRods	LOC580977
8.32154e-20	0.806064	0.179	0.008	2.00791e-15	PMCs_ArmRods	LOC100890634
1.27653e-19	2.57736	0.893	0.235	3.08014e-15	PMCs_ArmRods	LOC590579
1.98475e-19	0.658585	0.143	0.005	4.78901e-15	PMCs_ArmRods	LOC100891646
2.94757e-19	1.11973	0.286	0.022	7.11218e-15	PMCs_ArmRods	LOC577250
4.00547e-19	2.2457	0.893	0.262	9.66481e-15	PMCs_ArmRods	LOC592256
4.31295e-19	1.08224	0.321	0.027	1.04067e-14	PMCs_ArmRods	LOC590206
5.29611e-19	2.22253	0.857	0.204	1.2779e-14	PMCs_ArmRods	LOC576214
5.69105e-19	1.11641	0.321	0.028	1.37319e-14	PMCs_ArmRods	LOC100892581
9.82375e-19	1.94445	0.857	0.222	2.37037e-14	PMCs_ArmRods	LOC100893485
1.17103e-18	1.65468	0.643	0.114	2.82557e-14	PMCs_ArmRods	LOC105446870
1.72183e-18	2.15225	0.714	0.154	4.15461e-14	PMCs_ArmRods	LOC591393
2.3628e-18	0.696714	0.214	0.013	5.70121e-14	PMCs_ArmRods	LOC575826
2.89278e-18	0.686773	0.107	0.003	6.97999e-14	PMCs_ArmRods	LOC575414
3.00655e-18	0.504461	0.107	0.003	7.2545e-14	PMCs_ArmRods	LOC105443757
3.04812e-18	1.17052	0.357	0.036	7.35482e-14	PMCs_ArmRods	LOC575159
7.8526e-18	1.22668	0.464	0.059	1.89475e-13	PMCs_ArmRods	LOC574958
1.14519e-17	2.10365	0.571	0.096	2.76324e-13	PMCs_ArmRods	LOC590168
1.82665e-17	0.729668	0.143	0.006	4.40751e-13	PMCs_ArmRods	LOC752413
2.41034e-17	1.43759	0.393	0.045	5.81591e-13	PMCs_ArmRods	LOC115920321
3.17922e-17	1.19285	0.357	0.038	7.67113e-13	PMCs_ArmRods	LOC100890130
3.27877e-17	1.77884	0.714	0.154	7.91135e-13	PMCs_ArmRods	LOC579286
3.72531e-17	1.57942	0.464	0.066	8.98879e-13	PMCs_ArmRods	LOC575064
3.83004e-17	0.942455	0.321	0.031	9.24149e-13	PMCs_ArmRods	LOC764069
1.90574e-16	1.5385	0.536	0.088	4.59835e-12	PMCs_ArmRods	LOC576366
2.66736e-16	0.966648	0.25	0.02	6.43608e-12	PMCs_ArmRods	LOC115927269
2.81424e-16	1.90483	0.679	0.151	6.79048e-12	PMCs_ArmRods	LOC579269
3.49574e-16	1.52769	0.679	0.141	8.43486e-12	PMCs_ArmRods	LOC579951
3.68717e-16	1.73018	0.643	0.133	8.89676e-12	PMCs_ArmRods	LOC593178
6.25005e-16	1.26662	0.357	0.041	1.50808e-11	PMCs_ArmRods	LOC583141
8.30912e-16	0.629707	0.143	0.007	2.00491e-11	PMCs_ArmRods	LOC762504
8.30912e-16	0.593678	0.143	0.007	2.00491e-11	PMCs_ArmRods	LOC105436562
1.83965e-15	0.502813	0.107	0.004	4.43889e-11	PMCs_ArmRods	LOC115922158
3.11987e-15	1.51477	0.5	0.084	7.52793e-11	PMCs_ArmRods	LOC764466
3.5303e-15	1.32891	0.464	0.072	8.51826e-11	PMCs_ArmRods	LOC757176
3.59491e-15	1.61371	0.607	0.122	8.67416e-11	PMCs_ArmRods	LOC115920165
3.64745e-15	0.908822	0.143	0.007	8.80093e-11	PMCs_ArmRods	LOC115920279
4.48045e-15	3.13284	0.929	0.445	1.08109e-10	PMCs_ArmRods	LOC115928612
4.73812e-15	0.656251	0.179	0.011	1.14326e-10	PMCs_ArmRods	LOC100892913
4.78474e-15	0.56576	0.179	0.011	1.15451e-10	PMCs_ArmRods	LOC115921539
5.56163e-15	1.75694	0.857	0.278	1.34197e-10	PMCs_ArmRods	LOC579053
7.77601e-15	1.3805	0.5	0.082	1.87627e-10	PMCs_ArmRods	LOC100891041
1.11581e-14	1.58492	0.679	0.154	2.69233e-10	PMCs_ArmRods	LOC579520
1.4177e-14	1.36938	0.643	0.139	3.42078e-10	PMCs_ArmRods	LOC763573
1.48446e-14	1.23775	0.5	0.085	3.58185e-10	PMCs_ArmRods	LOC752471
1.89197e-14	0.551305	0.143	0.007	4.56512e-10	PMCs_ArmRods	LOC591784
2.43108e-14	1.33985	0.5	0.087	5.86596e-10	PMCs_ArmRods	LOC100893741
2.52779e-14	1.13172	0.464	0.074	6.0993e-10	PMCs_ArmRods	LOC579645
3.27474e-14	1.2751	0.464	0.075	7.90163e-10	PMCs_ArmRods	LOC754774
3.36416e-14	0.617178	0.179	0.012	8.11738e-10	PMCs_ArmRods	LOC115922697
3.7341e-14	1.14226	0.5	0.085	9.01002e-10	PMCs_ArmRods	LOC591552
4.27521e-14	0.937822	0.179	0.012	1.03157e-09	PMCs_ArmRods	LOC586926
4.43321e-14	0.82758	0.179	0.012	1.06969e-09	PMCs_ArmRods	LOC582347
4.81084e-14	1.10838	0.214	0.018	1.16081e-09	PMCs_ArmRods	LOC590292
5.11812e-14	1.7828	0.679	0.183	1.23495e-09	PMCs_ArmRods	LOC100888199
5.26565e-14	0.818022	0.179	0.012	1.27055e-09	PMCs_ArmRods	LOC585317
5.36227e-14	1.27939	0.393	0.055	1.29386e-09	PMCs_ArmRods	LOC585200
5.46095e-14	0.658948	0.143	0.008	1.31767e-09	PMCs_ArmRods	LOC578035
6.26675e-14	1.94219	0.857	0.302	1.5121e-09	PMCs_ArmRods	LOC576114
9.44791e-14	1.43627	0.357	0.049	2.27969e-09	PMCs_ArmRods	LOC592592
9.90403e-14	1.326	0.393	0.058	2.38974e-09	PMCs_ArmRods	LOC115926800
1.40609e-13	2.09222	0.5	0.098	3.39277e-09	PMCs_ArmRods	LOC577268
1.47073e-13	1.30132	0.429	0.067	3.54872e-09	PMCs_ArmRods	LOC592651
1.481e-13	1.1627	0.5	0.087	3.5735e-09	PMCs_ArmRods	LOC115918644
2.02306e-13	0.501404	0.107	0.004	4.88143e-09	PMCs_ArmRods	LOC115919193
2.13958e-13	0.546307	0.107	0.004	5.16258e-09	PMCs_ArmRods	LOC115928266
2.37624e-13	0.861551	0.214	0.018	5.73363e-09	PMCs_ArmRods	LOC585832
2.5852e-13	0.540583	0.143	0.008	6.23783e-09	PMCs_ArmRods	LOC115928211
3.29343e-13	1.50225	0.679	0.167	7.94673e-09	PMCs_ArmRods	LOC590282
3.40365e-13	0.821286	0.179	0.013	8.21268e-09	PMCs_ArmRods	LOC115919351
3.46205e-13	0.763652	0.25	0.025	8.35357e-09	PMCs_ArmRods	LOC100889543
3.72642e-13	2.05284	0.857	0.373	8.99148e-09	PMCs_ArmRods	LOC373367
3.81762e-13	1.49608	0.464	0.08	9.21154e-09	PMCs_ArmRods	LOC105438489
3.825e-13	2.08324	0.857	0.333	9.22934e-09	PMCs_ArmRods	LOC594046
5.89348e-13	1.8074	0.786	0.26	1.42204e-08	PMCs_ArmRods	LOC576586
7.28523e-13	0.742618	0.25	0.025	1.75785e-08	PMCs_ArmRods	LOC100889062
7.94953e-13	1.54864	0.571	0.123	1.91814e-08	PMCs_ArmRods	LOC578295
9.1163e-13	1.41573	0.393	0.063	2.19967e-08	PMCs_ArmRods	LOC115920325
1.19218e-12	1.62245	0.464	0.088	2.87661e-08	PMCs_ArmRods	LOC115918380
1.42966e-12	1.56797	0.429	0.077	3.44963e-08	PMCs_ArmRods	LOC581185
1.97351e-12	1.69287	0.893	0.388	4.76189e-08	PMCs_ArmRods	LOC584322
3.27264e-12	2.01342	0.75	0.274	7.89655e-08	PMCs_ArmRods	LOC587526
3.30029e-12	1.45862	0.429	0.075	7.96326e-08	PMCs_ArmRods	LOC583612
5.07712e-12	1.01372	0.25	0.027	1.22506e-07	PMCs_ArmRods	LOC100893476
5.38462e-12	1.25938	0.571	0.129	1.29926e-07	PMCs_ArmRods	LOC590852
6.11834e-12	0.523733	0.143	0.009	1.47629e-07	PMCs_ArmRods	LOC115930061
6.36381e-12	1.26477	0.643	0.16	1.53552e-07	PMCs_ArmRods	LOC764826
7.32001e-12	0.591671	0.107	0.005	1.76625e-07	PMCs_ArmRods	LOC100891544
7.81414e-12	0.596643	0.214	0.02	1.88547e-07	PMCs_ArmRods	LOC100894023
9.68733e-12	1.11984	0.321	0.046	2.33746e-07	PMCs_ArmRods	LOC577367
9.79712e-12	1.31546	0.393	0.069	2.36395e-07	PMCs_ArmRods	LOC578564
9.83493e-12	1.41679	0.25	0.029	2.37307e-07	PMCs_ArmRods	LOC115923647
1.1483e-11	2.12159	0.857	0.346	2.77073e-07	PMCs_ArmRods	LOC575628
1.2279e-11	1.4882	0.929	0.502	2.96281e-07	PMCs_ArmRods	LOC752338
1.35701e-11	0.982302	0.321	0.045	3.27432e-07	PMCs_ArmRods	LOC100892375
1.4998e-11	1.63856	0.75	0.254	3.61886e-07	PMCs_ArmRods	LOC587533
1.58628e-11	1.44389	0.786	0.273	3.82754e-07	PMCs_ArmRods	adv
1.98257e-11	1.61975	0.75	0.219	4.78375e-07	PMCs_ArmRods	LOC762935
2.23327e-11	1.42468	0.679	0.192	5.38866e-07	PMCs_ArmRods	LOC577479
2.25907e-11	0.50989	0.179	0.015	5.45092e-07	PMCs_ArmRods	LOC581493
2.4407e-11	1.33649	0.5	0.106	5.88915e-07	PMCs_ArmRods	LOC100888762
2.51138e-11	0.741669	0.143	0.01	6.05971e-07	PMCs_ArmRods	LOC577068
2.68344e-11	1.39173	0.714	0.214	6.47488e-07	PMCs_ArmRods	LOC577182
2.69523e-11	1.51523	0.607	0.154	6.50331e-07	PMCs_ArmRods	LOC100890824
2.76473e-11	0.688271	0.107	0.005	6.67101e-07	PMCs_ArmRods	LOC115928870
2.98675e-11	0.682621	0.143	0.01	7.20673e-07	PMCs_ArmRods	LOC115918198
3.36811e-11	0.590489	0.107	0.005	8.12692e-07	PMCs_ArmRods	LOC115923688
4.83784e-11	1.09871	0.25	0.03	1.16732e-06	PMCs_ArmRods	LOC105444504
5.05721e-11	0.743329	0.214	0.022	1.22025e-06	PMCs_ArmRods	LOC577899
5.08541e-11	0.907118	0.357	0.057	1.22706e-06	PMCs_ArmRods	LOC100889912
6.21361e-11	0.983074	0.321	0.049	1.49928e-06	PMCs_ArmRods	LOC100891187
6.82948e-11	1.29455	0.643	0.178	1.64789e-06	PMCs_ArmRods	LOC577727
8.20599e-11	1.57641	0.536	0.137	1.98002e-06	PMCs_ArmRods	LOC585290
9.30768e-11	0.865082	0.25	0.03	2.24585e-06	PMCs_ArmRods	LOC105445472
1.01635e-10	0.609674	0.179	0.016	2.45235e-06	PMCs_ArmRods	LOC115918613
1.7979e-10	1.45015	0.464	0.102	4.33815e-06	PMCs_ArmRods	LOC585633
1.98573e-10	1.53511	0.393	0.074	4.79137e-06	PMCs_ArmRods	LOC588980
2.0157e-10	1.2869	0.679	0.199	4.86368e-06	PMCs_ArmRods	LOC589496
2.39246e-10	1.33708	0.5	0.122	5.77277e-06	PMCs_ArmRods	LOC115926357
3.01014e-10	1.17449	0.393	0.075	7.26316e-06	PMCs_ArmRods	LOC752636
3.3302e-10	1.40806	0.821	0.355	8.03545e-06	PMCs_ArmRods	LOC576243
4.24056e-10	1.49703	0.929	0.519	1.0232e-05	PMCs_ArmRods	LOC581963
5.0502e-10	1.27491	0.464	0.105	1.21856e-05	PMCs_ArmRods	LOC575902
5.59802e-10	0.620607	0.143	0.011	1.35075e-05	PMCs_ArmRods	LOC582857
6.62987e-10	1.36515	0.5	0.117	1.59972e-05	PMCs_ArmRods	LOC579697
7.58691e-10	1.42051	0.536	0.139	1.83064e-05	PMCs_ArmRods	LOC100889268
8.62241e-10	0.661172	0.179	0.018	2.0805e-05	PMCs_ArmRods	LOC105442317
8.93637e-10	0.955313	0.536	0.13	2.15626e-05	PMCs_ArmRods	LOC591779
9.23487e-10	0.851619	0.321	0.052	2.22828e-05	PMCs_ArmRods	LOC115928867
1.03529e-09	1.10194	0.357	0.067	2.49805e-05	PMCs_ArmRods	LOC594521
1.15962e-09	1.31546	0.964	0.57	2.79805e-05	PMCs_ArmRods	LOC763053
1.2585e-09	0.614277	0.179	0.018	3.03664e-05	PMCs_ArmRods	LOC752081
1.53019e-09	1.59617	0.607	0.174	3.6922e-05	PMCs_ArmRods	LOC115918008
1.5325e-09	0.80956	0.179	0.018	3.69777e-05	PMCs_ArmRods	LOC591575
2.71611e-09	1.45703	0.75	0.279	6.5537e-05	PMCs_ArmRods	LOC580515
2.9626e-09	1.31196	0.857	0.42	7.14847e-05	PMCs_ArmRods	LOC582903
3.24084e-09	0.628935	0.107	0.007	7.81982e-05	PMCs_ArmRods	LOC115918273
3.24127e-09	1.11238	0.286	0.045	7.82085e-05	PMCs_ArmRods	LOC587138
3.8476e-09	1.35759	0.607	0.187	9.28387e-05	PMCs_ArmRods	LOC592380
4.05131e-09	0.878562	0.429	0.092	9.7754e-05	PMCs_ArmRods	LOC584535
4.12293e-09	1.18023	0.643	0.2	9.94821e-05	PMCs_ArmRods	LOC582290
4.85223e-09	1.5	0.571	0.17	0.000117079	PMCs_ArmRods	LOC581322
5.53777e-09	0.696104	0.179	0.019	0.000133621	PMCs_ArmRods	LOC580686
6.59507e-09	1.81066	0.786	0.382	0.000159132	PMCs_ArmRods	LOC580733
6.95344e-09	1.32063	0.643	0.218	0.000167779	PMCs_ArmRods	LOC582943
1.04862e-08	1.20401	0.714	0.246	0.000253022	PMCs_ArmRods	LOC582795
1.21349e-08	0.577616	0.143	0.013	0.000292802	PMCs_ArmRods	LOC100893810
1.2659e-08	1.11183	0.714	0.261	0.00030545	PMCs_ArmRods	LOC585578
1.38869e-08	1.16957	0.429	0.101	0.000335077	PMCs_ArmRods	LOC574628
1.85541e-08	1.34562	0.75	0.312	0.000447692	PMCs_ArmRods	LOC586259
1.97548e-08	0.544982	0.143	0.014	0.000476663	PMCs_ArmRods	LOC593261
2.24241e-08	0.724594	0.214	0.029	0.000541071	PMCs_ArmRods	LOC105436999
2.32779e-08	1.42106	0.607	0.207	0.000561673	PMCs_ArmRods	LOC574964
2.34236e-08	0.981713	0.214	0.03	0.000565188	PMCs_ArmRods	LOC577633
2.35525e-08	0.914135	0.393	0.084	0.000568297	PMCs_ArmRods	LOC100889245
2.39972e-08	1.43998	0.429	0.104	0.000579029	PMCs_ArmRods	LOC767502
2.73757e-08	0.963585	0.286	0.051	0.000660547	PMCs_ArmRods	LOC587817
3.40666e-08	0.678075	0.321	0.06	0.000821994	PMCs_ArmRods	LOC762418
3.51613e-08	1.30517	0.571	0.175	0.000848406	PMCs_ArmRods	LOC579736
3.71554e-08	0.501786	0.107	0.008	0.000896523	PMCs_ArmRods	LOC578625
4.22276e-08	0.943034	0.357	0.077	0.00101891	PMCs_ArmRods	LOC100894000
4.45517e-08	0.552517	0.143	0.014	0.00107499	PMCs_ArmRods	LOC581345
4.88834e-08	1.20492	0.607	0.209	0.00117951	PMCs_ArmRods	LOC115918849
5.16196e-08	0.772128	0.286	0.051	0.00124553	PMCs_ArmRods	LOC575197
5.70856e-08	0.693264	0.286	0.05	0.00137742	PMCs_ArmRods	LOC583085
5.71109e-08	0.690619	0.179	0.022	0.00137803	PMCs_ArmRods	LOC100888467
5.91441e-08	1.06842	0.429	0.106	0.00142709	PMCs_ArmRods	LOC592929
6.75426e-08	0.869819	0.25	0.041	0.00162974	PMCs_ArmRods	LOC105444400
7.08779e-08	0.741831	0.214	0.031	0.00171021	PMCs_ArmRods	LOC752864
7.6718e-08	1.03639	0.464	0.116	0.00185113	PMCs_ArmRods	LOC592280
8.00481e-08	0.992768	0.893	0.463	0.00193148	PMCs_ArmRods	LOC593057
8.17456e-08	1.48572	0.786	0.422	0.00197244	PMCs_ArmRods	LOC580370
8.30942e-08	1.20236	0.75	0.288	0.00200498	PMCs_ArmRods	LOC590420
8.67505e-08	0.690502	0.214	0.032	0.0020932	PMCs_ArmRods	LOC100890551
8.69419e-08	0.644924	0.357	0.079	0.00209782	PMCs_ArmRods	SM29
8.82103e-08	1.17811	0.464	0.131	0.00212843	PMCs_ArmRods	LOC584304
1.1293e-07	0.94051	0.964	0.694	0.00272488	PMCs_ArmRods	LOC579670
1.29421e-07	1.18114	0.607	0.222	0.00312279	PMCs_ArmRods	LOC583510
1.34798e-07	1.40232	0.571	0.205	0.00325254	PMCs_ArmRods	LOC578781
1.40495e-07	0.683283	0.179	0.023	0.00339	PMCs_ArmRods	LOC590836
1.46465e-07	1.37297	0.607	0.227	0.00353406	PMCs_ArmRods	LOC584584
1.62839e-07	1.03056	0.5	0.146	0.00392914	PMCs_ArmRods	LOC752284
1.63384e-07	0.845414	0.429	0.107	0.00394229	PMCs_ArmRods	LOC591988
1.97393e-07	0.906886	0.25	0.044	0.00476289	PMCs_ArmRods	LOC577159
2.00767e-07	0.677083	0.179	0.024	0.00484431	PMCs_ArmRods	LOC100893975
2.24287e-07	0.594292	0.143	0.016	0.00541183	PMCs_ArmRods	LOC115924535
2.36856e-07	0.798384	0.5	0.139	0.00571509	PMCs_ArmRods	LOC579742
2.37421e-07	1.03371	0.643	0.225	0.00572873	PMCs_ArmRods	LOC576280
2.55968e-07	1.35571	0.321	0.072	0.00617626	PMCs_ArmRods	LOC589201
2.71061e-07	1.45065	0.714	0.344	0.00654043	PMCs_ArmRods	LOC587777
2.84297e-07	0.616374	0.214	0.033	0.0068598	PMCs_ArmRods	LOC100890275
2.94309e-07	0.926708	0.429	0.114	0.00710138	PMCs_ArmRods	LOC100893457
3.17385e-07	1.0619	0.321	0.069	0.00765818	PMCs_ArmRods	LOC580086
3.3448e-07	1.03648	0.821	0.401	0.00807066	PMCs_ArmRods	LOC100144872
3.61691e-07	0.817487	0.286	0.057	0.00872725	PMCs_ArmRods	LOC592594
3.62442e-07	0.689844	0.25	0.045	0.00874536	PMCs_ArmRods	LOC100890910
3.94391e-07	1.46424	0.607	0.235	0.00951627	PMCs_ArmRods	LOC578539
4.54862e-07	0.541587	0.179	0.025	0.0109754	PMCs_ArmRods	LOC115918234
5.31222e-07	0.594613	0.143	0.016	0.0128178	PMCs_ArmRods	LOC115921775
5.42865e-07	0.586185	0.143	0.016	0.0130988	PMCs_ArmRods	LOC100888535
6.36547e-07	1.27545	0.786	0.373	0.0153592	PMCs_ArmRods	LOC590813
7.28914e-07	0.877841	0.393	0.102	0.017588	PMCs_ArmRods	LOC754278
7.40065e-07	0.514269	0.107	0.01	0.017857	PMCs_ArmRods	LOC115929738
7.94963e-07	0.605895	0.107	0.01	0.0191817	PMCs_ArmRods	LOC100888704
8.05855e-07	0.610801	0.107	0.01	0.0194445	PMCs_ArmRods	LOC115921694
8.4527e-07	0.632494	0.464	0.13	0.0203955	PMCs_ArmRods	LOC762529
8.61171e-07	0.993798	0.571	0.202	0.0207792	PMCs_ArmRods	LOC575207
1.03081e-06	1.08316	0.786	0.414	0.0248724	PMCs_ArmRods	LOC100891267
1.05303e-06	1.14693	0.786	0.354	0.0254086	PMCs_ArmRods	LOC575934
1.11238e-06	0.740677	0.25	0.048	0.0268407	PMCs_ArmRods	LOC575177
1.22655e-06	0.535815	0.143	0.018	0.0295954	PMCs_ArmRods	LOC576306
1.25861e-06	0.514936	0.179	0.026	0.0303691	PMCs_ArmRods	LOC100890383
1.48471e-06	0.84243	0.321	0.077	0.0358246	PMCs_ArmRods	LOC575286
1.5849e-06	0.518475	0.25	0.047	0.038242	PMCs_ArmRods	LOC579423
1.65631e-06	0.652349	0.179	0.027	0.0399651	PMCs_ArmRods	LOC115920344
1.74411e-06	1.262	0.679	0.296	0.0420835	PMCs_ArmRods	Sp-Smad2/3
1.77844e-06	0.713027	0.143	0.018	0.042912	PMCs_ArmRods	LOC100888659
1.95252e-06	0.974372	0.357	0.091	0.0471123	PMCs_ArmRods	LOC115928854
2.02546e-06	1.11975	0.429	0.129	0.0488724	PMCs_ArmRods	LOC589178
2.36195e-06	0.893383	0.893	0.484	0.0569915	PMCs_ArmRods	LOC585461
2.69771e-06	1.06559	0.75	0.372	0.065093	PMCs_ArmRods	LOC586167
2.75551e-06	0.740005	0.321	0.078	0.0664876	PMCs_ArmRods	LOC584140
2.79636e-06	0.556588	0.143	0.019	0.0674733	PMCs_ArmRods	LOC594681
2.88905e-06	1.05714	0.429	0.138	0.0697098	PMCs_ArmRods	LOC575507
2.90372e-06	1.0351	0.714	0.313	0.0700639	PMCs_ArmRods	LOC582941
3.25638e-06	0.883259	0.393	0.111	0.0785733	PMCs_ArmRods	LOC115918439
3.32605e-06	0.574012	0.25	0.05	0.0802542	PMCs_ArmRods	LOC763619
3.34614e-06	0.569994	0.179	0.028	0.0807389	PMCs_ArmRods	LOC592544
3.47603e-06	0.89954	1	0.805	0.0838732	PMCs_ArmRods	LOC105443938
4.07394e-06	1.02357	0.964	0.802	0.0983	PMCs_ArmRods	LOC575733
4.48523e-06	0.612158	0.143	0.019	0.108224	PMCs_ArmRods	LOC115929650
4.5387e-06	0.77548	0.429	0.133	0.109514	PMCs_ArmRods	LOC580060
4.86185e-06	0.663111	0.214	0.04	0.117312	PMCs_ArmRods	LOC577329
5.0543e-06	0.733351	0.464	0.144	0.121955	PMCs_ArmRods	LOC115918858
6.16323e-06	0.936823	0.821	0.589	0.148712	PMCs_ArmRods	LOC593238
7.25744e-06	0.982736	0.536	0.193	0.175115	PMCs_ArmRods	LOC583995
7.48094e-06	0.516162	0.143	0.02	0.180508	PMCs_ArmRods	LOC100888378
7.58833e-06	0.573907	0.143	0.02	0.183099	PMCs_ArmRods	LOC578938
7.8768e-06	1.00423	0.75	0.354	0.190059	PMCs_ArmRods	LOC580151
7.95185e-06	1.02512	0.929	0.662	0.19187	PMCs_ArmRods	LOC763790
8.04752e-06	0.825507	0.357	0.1	0.194179	PMCs_ArmRods	LOC100892160
8.19324e-06	0.882936	0.893	0.526	0.197695	PMCs_ArmRods	LOC594323
8.33122e-06	0.521595	0.143	0.02	0.201024	PMCs_ArmRods	LOC115924096
9.17913e-06	1.01698	0.643	0.277	0.221483	PMCs_ArmRods	LOC756684
9.19119e-06	0.524198	0.179	0.03	0.221774	PMCs_ArmRods	LOC578817
9.26137e-06	0.543477	0.107	0.012	0.223467	PMCs_ArmRods	LOC100892788
9.60368e-06	0.824561	0.857	0.48	0.231727	PMCs_ArmRods	ECaSt/PDI
9.6191e-06	0.896371	0.214	0.042	0.232099	PMCs_ArmRods	LOC115923663
1.01328e-05	0.630843	0.107	0.012	0.244494	PMCs_ArmRods	LOC765153
1.02654e-05	0.598467	0.143	0.021	0.247693	PMCs_ArmRods	LOC581326
1.08429e-05	0.924355	0.357	0.102	0.261628	PMCs_ArmRods	LOC373229
1.13969e-05	0.833054	0.964	0.829	0.274995	PMCs_ArmRods	LOC584477
1.14472e-05	1.17304	0.607	0.262	0.27621	PMCs_ArmRods	LOC593797
1.18045e-05	0.72179	0.929	0.557	0.284831	PMCs_ArmRods	LOC588695
1.18819e-05	0.61316	0.143	0.021	0.286699	PMCs_ArmRods	LOC115926689
1.24032e-05	0.810495	0.143	0.021	0.299276	PMCs_ArmRods	LOC576710
1.28571e-05	1.46654	0.321	0.091	0.310229	PMCs_ArmRods	LOC579231
1.39864e-05	1.08893	0.607	0.262	0.337477	PMCs_ArmRods	LOC373234
1.41275e-05	1.17895	0.429	0.147	0.340883	PMCs_ArmRods	LOC593646
1.49577e-05	0.532365	0.107	0.012	0.360914	PMCs_ArmRods	TCK
1.54448e-05	0.58801	0.179	0.032	0.372667	PMCs_ArmRods	LOC115929221
1.9813e-05	0.583029	0.143	0.022	0.478069	PMCs_ArmRods	LOC579409
2.14725e-05	0.891334	0.857	0.521	0.518109	PMCs_ArmRods	LOC591791
2.29564e-05	0.74631	0.286	0.072	0.553915	PMCs_ArmRods	LOC576421
2.61301e-05	1.04688	0.429	0.154	0.630494	PMCs_ArmRods	Ecr/Fxr
2.80248e-05	1.08049	0.714	0.361	0.676211	PMCs_ArmRods	LOC582485
2.97594e-05	0.637317	0.893	0.436	0.718065	PMCs_ArmRods	LOC105446971
2.99302e-05	0.738113	0.286	0.075	0.722186	PMCs_ArmRods	LOC587921
3.07793e-05	0.690262	0.286	0.074	0.742674	PMCs_ArmRods	LOC586442
3.1368e-05	0.782341	0.214	0.047	0.756877	PMCs_ArmRods	LOC752582
3.19014e-05	0.660477	0.179	0.033	0.76975	PMCs_ArmRods	LOC585334
3.25248e-05	0.999547	0.643	0.289	0.78479	PMCs_ArmRods	LOC583322
3.48947e-05	0.751685	0.357	0.108	0.841974	PMCs_ArmRods	LOC753090
3.51997e-05	0.833201	0.357	0.11	0.849333	PMCs_ArmRods	LOC587299
3.78851e-05	0.699016	0.214	0.046	0.914129	PMCs_ArmRods	LOC575071
4.05481e-05	0.935018	0.393	0.132	0.978385	PMCs_ArmRods	LOC757011
4.14829e-05	0.702286	0.286	0.077	1	PMCs_ArmRods	LOC576137
4.23582e-05	1.3432	0.679	0.401	1	PMCs_ArmRods	LOC576170
4.29765e-05	1.25724	0.679	0.36	1	PMCs_ArmRods	LOC105446121
4.34031e-05	0.707666	0.179	0.034	1	PMCs_ArmRods	LOC591510
4.93285e-05	0.923344	0.714	0.355	1	PMCs_ArmRods	LOC105446626
5.13488e-05	0.792214	0.25	0.063	1	PMCs_ArmRods	LOC115920718
5.19491e-05	0.860161	1	0.905	1	PMCs_ArmRods	LOC581217
5.26563e-05	0.651788	0.179	0.035	1	PMCs_ArmRods	LOC576833
5.41507e-05	0.806415	0.286	0.078	1	PMCs_ArmRods	LOC100889933
5.75502e-05	0.628453	0.143	0.024	1	PMCs_ArmRods	LOC586575
5.7734e-05	0.575823	0.321	0.091	1	PMCs_ArmRods	LOC105438645
6.15592e-05	0.665782	0.821	0.411	1	PMCs_ArmRods	LOC593594
6.38763e-05	0.546201	0.214	0.047	1	PMCs_ArmRods	LOC578956
6.86681e-05	0.764072	0.964	0.777	1	PMCs_ArmRods	LOC589420
6.98854e-05	0.808291	0.5	0.198	1	PMCs_ArmRods	LOC115917866
7.31577e-05	0.908949	0.536	0.229	1	PMCs_ArmRods	LOC580494
7.62679e-05	1.17643	0.714	0.394	1	PMCs_ArmRods	oaz1
7.93076e-05	0.555398	0.321	0.092	1	PMCs_ArmRods	LOC583641
8.74197e-05	0.957927	0.429	0.158	1	PMCs_ArmRods	LOC764695
9.32616e-05	0.684876	0.107	0.015	1	PMCs_ArmRods	LOC580007
0.000113231	0.813348	0.607	0.283	1	PMCs_ArmRods	LOC575508
0.000116519	0.946057	0.679	0.368	1	PMCs_ArmRods	LOC100894039
0.000119988	0.567345	0.143	0.026	1	PMCs_ArmRods	LOC100892488
0.00012079	0.865088	0.5	0.213	1	PMCs_ArmRods	LOC100893850
0.000123214	0.900019	0.179	0.039	1	PMCs_ArmRods	LOC583583
0.000125861	0.741429	0.286	0.082	1	PMCs_ArmRods	LOC575999
0.000132474	0.570721	0.286	0.081	1	PMCs_ArmRods	LOC593883
0.000137815	0.530244	0.143	0.026	1	PMCs_ArmRods	LOC105443326
0.00014674	0.664934	0.25	0.067	1	PMCs_ArmRods	LOC100888835
0.000149616	0.761486	0.321	0.103	1	PMCs_ArmRods	LOC583063
0.000150151	0.706437	0.714	0.343	1	PMCs_ArmRods	LOC753187
0.000150475	0.734909	0.143	0.026	1	PMCs_ArmRods	LOC100891535
0.000159054	0.905525	0.429	0.163	1	PMCs_ArmRods	LOC574826
0.000165185	0.623795	0.393	0.131	1	PMCs_ArmRods	LOC589568
0.000168167	0.653716	0.286	0.084	1	PMCs_ArmRods	LOC577430
0.000180857	0.673004	0.214	0.053	1	PMCs_ArmRods	LOC586955
0.000186226	0.868429	0.321	0.106	1	PMCs_ArmRods	LOC578090
0.000187781	0.516141	0.179	0.039	1	PMCs_ArmRods	LOC581347
0.000188773	0.845646	0.393	0.144	1	PMCs_ArmRods	LOC594826
0.000193982	0.566247	0.25	0.067	1	PMCs_ArmRods	LOC115917984
0.000198623	0.78082	0.214	0.054	1	PMCs_ArmRods	LOC583804
0.00021188	0.542158	0.179	0.039	1	PMCs_ArmRods	LOC577851
0.000220048	0.578949	0.321	0.1	1	PMCs_ArmRods	LOC579864
0.000222048	0.605084	0.321	0.103	1	PMCs_ArmRods	LOC579726
0.000228999	0.818323	0.429	0.169	1	PMCs_ArmRods	LOC100888019
0.000238751	0.533191	0.357	0.117	1	PMCs_ArmRods	LOC585096
0.00024331	0.680696	0.714	0.338	1	PMCs_ArmRods	LOC592325
0.00026073	0.568	0.179	0.04	1	PMCs_ArmRods	LOC591258
0.000273337	0.569403	0.179	0.04	1	PMCs_ArmRods	LOC584933
0.000281779	1.10412	0.286	0.094	1	PMCs_ArmRods	LOC591161
0.00028328	0.86443	0.464	0.206	1	PMCs_ArmRods	LOC589483
0.00029821	0.644718	0.25	0.07	1	PMCs_ArmRods	LOC115924530
0.000302713	0.523923	0.179	0.041	1	PMCs_ArmRods	LOC590531
0.000318683	0.771045	0.429	0.174	1	PMCs_ArmRods	LOC576034
0.00034803	0.548729	0.107	0.017	1	PMCs_ArmRods	LOC752124
0.000348404	0.6704	0.143	0.029	1	PMCs_ArmRods	LOC115918479
0.000354073	0.844118	0.679	0.394	1	PMCs_ArmRods	LOC764369
0.000364408	0.775459	0.429	0.169	1	PMCs_ArmRods	LOC100890329
0.000370499	0.847459	0.286	0.093	1	PMCs_ArmRods	LOC591137
0.000372785	1.06933	0.429	0.185	1	PMCs_ArmRods	LOC590815
0.00038027	0.845022	0.643	0.359	1	PMCs_ArmRods	LOC115919354
0.000404293	0.502807	0.179	0.041	1	PMCs_ArmRods	LOC100888673
0.000409877	0.616074	0.143	0.029	1	PMCs_ArmRods	LOC115919768
0.000417026	0.857834	0.857	0.679	1	PMCs_ArmRods	LOC579027
0.000428285	1.10591	0.286	0.096	1	PMCs_ArmRods	LOC589638
0.000442264	0.56524	0.143	0.029	1	PMCs_ArmRods	LOC593167
0.000497364	0.776723	0.357	0.133	1	PMCs_ArmRods	LOC576147
0.000502248	0.824594	0.143	0.03	1	PMCs_ArmRods	LOC586389
0.000537532	0.580205	0.536	0.239	1	PMCs_ArmRods	LOC757237
0.000548443	0.518694	0.179	0.043	1	PMCs_ArmRods	LOC115920003
0.000596839	0.700541	0.25	0.077	1	PMCs_ArmRods	LOC578031
0.000603643	0.53385	0.179	0.044	1	PMCs_ArmRods	LOC581259
0.000604656	0.667937	0.714	0.403	1	PMCs_ArmRods	LOC576198
0.000631512	0.74294	0.786	0.443	1	PMCs_ArmRods	LOC579510
0.000633744	0.770064	0.286	0.094	1	PMCs_ArmRods	LOC577726
0.000644267	0.669509	0.357	0.129	1	PMCs_ArmRods	LOC100889261
0.000650159	0.671826	0.286	0.096	1	PMCs_ArmRods	LOC579418
0.0007213	0.520164	0.179	0.044	1	PMCs_ArmRods	LOC100893278
0.000730117	0.883238	0.536	0.267	1	PMCs_ArmRods	LOC581060
0.000777129	0.570406	0.357	0.131	1	PMCs_ArmRods	LOC592889
0.000811888	0.760571	0.75	0.479	1	PMCs_ArmRods	LOC593908
0.000817391	0.825002	0.5	0.242	1	PMCs_ArmRods	LOC100891869
0.000847739	0.869506	0.429	0.189	1	PMCs_ArmRods	LOC588463
0.000857651	0.518419	0.179	0.045	1	PMCs_ArmRods	LOC100893885
0.000881148	0.526455	0.179	0.045	1	PMCs_ArmRods	LOC100888951
0.000909935	0.839288	0.536	0.265	1	PMCs_ArmRods	LOC578066
0.000940459	0.688568	0.571	0.292	1	PMCs_ArmRods	LOC100888421
0.000941507	0.569406	0.214	0.062	1	PMCs_ArmRods	LOC100893663
0.000953929	0.674275	0.464	0.207	1	PMCs_ArmRods	LOC115918274
0.000976547	0.653763	0.143	0.032	1	PMCs_ArmRods	LOC577909
0.00104492	0.530126	0.179	0.046	1	PMCs_ArmRods	LOC576064
0.00104715	0.686318	0.179	0.048	1	PMCs_ArmRods	LOC575600
0.00105086	0.624416	0.821	0.535	1	PMCs_ArmRods	LOC580010
0.00109505	0.543953	0.464	0.199	1	PMCs_ArmRods	LOC578315
0.00113054	0.552147	0.214	0.062	1	PMCs_ArmRods	LOC100892661
0.0011394	0.678886	0.321	0.118	1	PMCs_ArmRods	LOC763357
0.00117757	0.593261	0.393	0.159	1	PMCs_ArmRods	LOC756375
0.0012002	0.800209	0.214	0.064	1	PMCs_ArmRods	LOC100891430
0.001214	0.798103	0.679	0.41	1	PMCs_ArmRods	LOC577494
0.00125158	0.651634	0.607	0.315	1	PMCs_ArmRods	hsp110
0.00132312	0.952688	0.5	0.267	1	PMCs_ArmRods	LOC578093
0.00132621	0.588362	0.25	0.08	1	PMCs_ArmRods	LOC105446024
0.00145922	0.537487	0.393	0.162	1	PMCs_ArmRods	LOC584519
0.00159821	0.60928	0.786	0.49	1	PMCs_ArmRods	LOC585672
0.00161826	0.671229	0.464	0.217	1	PMCs_ArmRods	LOC115925151
0.00162318	0.619815	0.25	0.083	1	PMCs_ArmRods	LOC592569
0.0016791	0.604246	0.286	0.102	1	PMCs_ArmRods	LOC590289
0.00168251	0.595866	0.179	0.05	1	PMCs_ArmRods	LOC582726
0.00169528	0.579702	0.179	0.049	1	PMCs_ArmRods	LOC586837
0.00177156	0.650882	0.393	0.168	1	PMCs_ArmRods	LOC577161
0.00180033	0.88556	0.5	0.254	1	PMCs_ArmRods	LOC577789
0.00192484	0.673383	0.393	0.163	1	PMCs_ArmRods	LOC115920142
0.00196011	0.575763	0.107	0.021	1	PMCs_ArmRods	LOC100889752
0.00200389	0.614512	0.107	0.021	1	PMCs_ArmRods	ano10
0.00203951	1.0213	0.536	0.312	1	PMCs_ArmRods	LOC115918026
0.00207084	0.638027	0.214	0.068	1	PMCs_ArmRods	LOC583807
0.00207597	0.565052	0.214	0.066	1	PMCs_ArmRods	LOC755950
0.00229523	0.656031	0.786	0.51	1	PMCs_ArmRods	LOC588119
0.00231275	0.6056	0.25	0.086	1	PMCs_ArmRods	LOC589648
0.00239275	0.72126	0.321	0.131	1	PMCs_ArmRods	LOC115925019
0.00241782	0.529982	0.321	0.124	1	PMCs_ArmRods	LOC587630
0.00252786	0.583949	0.179	0.051	1	PMCs_ArmRods	LOC581763
0.00257565	0.521066	0.536	0.266	1	PMCs_ArmRods	LOC594503
0.00257639	0.65653	0.429	0.202	1	PMCs_ArmRods	LOC591819
0.00259659	0.596141	0.321	0.126	1	PMCs_ArmRods	LOC100892501
0.00271758	0.55417	0.107	0.022	1	PMCs_ArmRods	LOC115918645
0.0027955	0.524256	0.679	0.386	1	PMCs_ArmRods	LOC100888440
0.002802	0.566631	0.286	0.105	1	PMCs_ArmRods	LOC581907
0.00280843	0.83774	0.286	0.111	1	PMCs_ArmRods	LOC589674
0.00299805	0.631632	0.25	0.086	1	PMCs_ArmRods	LOC105436916
0.0035593	0.532389	0.143	0.037	1	PMCs_ArmRods	LOC100889307
0.00361117	0.607416	0.357	0.155	1	PMCs_ArmRods	LOC589156
0.00366272	0.50971	0.143	0.037	1	PMCs_ArmRods	LOC100893202
0.00375258	0.549735	0.571	0.307	1	PMCs_ArmRods	LOC578691
0.00393341	0.607728	0.179	0.054	1	PMCs_ArmRods	LOC753064
0.0039995	0.583465	0.536	0.278	1	PMCs_ArmRods	LOC592242
0.00412871	0.701362	0.429	0.202	1	PMCs_ArmRods	LOC576914
0.00416098	0.642663	0.536	0.294	1	PMCs_ArmRods	LOC594598
0.00423031	0.5799	0.321	0.136	1	PMCs_ArmRods	LOC576050
0.00429996	0.542381	0.893	0.741	1	PMCs_ArmRods	LOC580569
0.0043207	0.644226	0.286	0.11	1	PMCs_ArmRods	LOC584717
0.00432586	0.556452	0.25	0.091	1	PMCs_ArmRods	LOC594038
0.00433726	0.538301	0.321	0.134	1	PMCs_ArmRods	LOC584816
0.00439355	0.728205	0.393	0.197	1	PMCs_ArmRods	LOC586843
0.00455239	0.506095	0.143	0.038	1	PMCs_ArmRods	LOC582821
0.00472431	0.690329	0.179	0.055	1	PMCs_ArmRods	LOC578024
0.00496832	0.592114	0.286	0.115	1	PMCs_ArmRods	LOC588224
0.00507178	0.749567	0.643	0.401	1	PMCs_ArmRods	LOC105445791
0.00510713	0.918064	0.25	0.102	1	PMCs_ArmRods	LOC574937
0.00519295	0.555584	0.107	0.025	1	PMCs_ArmRods	LOC574737
0.00553834	0.539119	0.143	0.039	1	PMCs_ArmRods	LOC591506
0.00556087	0.640441	0.321	0.139	1	PMCs_ArmRods	LOC576677
0.00569064	0.574175	0.321	0.137	1	PMCs_ArmRods	usf1
0.0057534	0.709887	0.571	0.354	1	PMCs_ArmRods	LOC100890361
0.00614789	0.528424	0.214	0.076	1	PMCs_ArmRods	LOC592196
0.00636386	0.666695	0.107	0.026	1	PMCs_ArmRods	LOC590980
0.00637223	0.509486	0.179	0.058	1	PMCs_ArmRods	LOC575011
0.00637497	0.568518	0.643	0.38	1	PMCs_ArmRods	LOC105437883
0.00648525	0.509944	0.107	0.025	1	PMCs_ArmRods	LOC575390
0.0066045	0.593493	0.464	0.237	1	PMCs_ArmRods	LOC577170
0.00661007	0.643756	0.5	0.273	1	PMCs_ArmRods	LOC579482
0.00679334	0.575765	0.286	0.12	1	PMCs_ArmRods	LOC584171
0.00709751	0.866623	0.25	0.102	1	PMCs_ArmRods	LOC579222
0.00732078	0.501688	0.893	0.593	1	PMCs_ArmRods	LOC583465
0.00741832	0.503032	0.929	0.657	1	PMCs_ArmRods	LOC579533
0.0079626	0.548324	0.821	0.588	1	PMCs_ArmRods	LOC593535
0.00837977	0.535646	0.107	0.027	1	PMCs_ArmRods	LOC115920570
0.00846068	0.50021	0.893	0.701	1	PMCs_ArmRods	LOC373225
0.00851129	0.621438	0.679	0.496	1	PMCs_ArmRods	LOC757285
0.00851505	0.656532	0.429	0.219	1	PMCs_ArmRods	LOC100891454
0.00872343	0.552612	0.5	0.274	1	PMCs_ArmRods	LOC580929
0.00904841	0.600999	0.286	0.12	1	PMCs_ArmRods	LOC115918412
0.00909118	0.706385	0.893	0.626	1	PMCs_ArmRods	LOC591326
0.00917856	0.810798	0.643	0.444	1	PMCs_ArmRods	LOC115923662
0.00932489	0.562775	0.286	0.121	1	PMCs_ArmRods	LOC576875
0.00952573	0.510561	0.5	0.269	1	PMCs_ArmRods	LOC579862
0.009578	0.671359	0.286	0.121	1	PMCs_ArmRods	LOC579910
0.00969306	0.589948	0.429	0.219	1	PMCs_ArmRods	LOC584177
2.49243e-234	2.98324	0.735	0.008	6.01399e-230	PMCs_Central	LOC115922925
4.14262e-231	1.77178	0.5	0.002	9.99572e-227	PMCs_Central	LOC100892689
2.61152e-217	3.99252	0.941	0.019	6.30134e-213	PMCs_Central	LOC576213
1.33938e-213	3.60626	0.912	0.018	3.2318e-209	PMCs_Central	LOC575093
8.20434e-211	4.85464	0.971	0.022	1.97963e-206	PMCs_Central	LOC583904
8.04555e-199	4.88475	0.853	0.017	1.94131e-194	PMCs_Central	LOC115920742
2.30516e-189	2.59524	0.676	0.01	5.56213e-185	PMCs_Central	LOC115927176
3.39123e-182	3.06315	0.765	0.014	8.18269e-178	PMCs_Central	LOC100891863
2.84256e-181	2.31731	0.559	0.006	6.85882e-177	PMCs_Central	LOC115918498
1.02637e-177	2.586	0.735	0.013	2.47653e-173	PMCs_Central	LOC100894023
8.99797e-176	2.83265	0.676	0.011	2.17112e-171	PMCs_Central	LOC100888659
1.43098e-171	4.52655	1	0.033	3.4528e-167	PMCs_Central	LOC586705
6.60276e-168	3.95157	0.912	0.026	1.59318e-163	PMCs_Central	LOC592979
1.2407e-166	3.76819	0.853	0.022	2.99368e-162	PMCs_Central	LOC577128
9.93688e-163	2.13973	0.588	0.008	2.39767e-158	PMCs_Central	LOC115924640
6.02727e-158	3.52669	0.794	0.02	1.45432e-153	PMCs_Central	LOC115920638
3.61759e-157	4.32671	0.941	0.032	8.72887e-153	PMCs_Central	LOC105446664
1.64309e-156	2.3525	0.647	0.012	3.96461e-152	PMCs_Central	LOC580712
4.62414e-151	2.75751	0.853	0.025	1.11576e-146	PMCs_Central	LOC105437370
2.75783e-143	1.55853	0.412	0.004	6.65436e-139	PMCs_Central	LOC591784
5.90075e-140	1.85173	0.471	0.006	1.42379e-135	PMCs_Central	LOC100889149
5.58987e-136	2.26132	0.559	0.01	1.34878e-131	PMCs_Central	LOC100892256
1.20191e-131	3.64385	1	0.044	2.9001e-127	PMCs_Central	LOC579101
3.00568e-131	3.00483	0.941	0.039	7.25241e-127	PMCs_Central	LOC373516
2.03074e-125	2.51975	0.647	0.017	4.89997e-121	PMCs_Central	LOC577250
1.49119e-124	3.944	0.941	0.043	3.5981e-120	PMCs_Central	LOC753842
1.59453e-121	2.49362	0.647	0.017	3.84743e-117	PMCs_Central	LOC591463
2.14952e-120	2.04549	0.5	0.009	5.18658e-116	PMCs_Central	LOC115918763
2.407e-120	3.10812	0.853	0.035	5.80786e-116	PMCs_Central	LOC594470
4.27308e-119	2.39568	0.676	0.019	1.03105e-114	PMCs_Central	LOC756768
3.17457e-117	1.47351	0.294	0.002	7.65991e-113	PMCs_Central	LOC115928266
3.66431e-116	2.21828	0.676	0.02	8.8416e-112	PMCs_Central	LOC575027
9.75142e-116	2.20284	0.559	0.013	2.35292e-111	PMCs_Central	LOC115918243
1.15007e-115	2.41687	0.588	0.015	2.77501e-111	PMCs_Central	LOC757239
7.23484e-114	3.21758	0.941	0.046	1.7457e-109	PMCs_Central	sfk3
3.68554e-113	1.33634	0.235	0.001	8.89283e-109	PMCs_Central	LOC100890249
7.37213e-113	3.6732	0.882	0.042	1.77882e-108	PMCs_Central	LOC583085
5.52159e-110	2.92987	0.765	0.03	1.3323e-105	PMCs_Central	Alx1
3.89907e-109	2.37095	0.676	0.022	9.40806e-105	PMCs_Central	LOC590206
9.95536e-109	2.28749	0.618	0.018	2.40213e-104	PMCs_Central	LOC582450
1.55224e-108	0.971539	0.206	0	3.7454e-104	PMCs_Central	LOC100889338
1.55578e-107	1.88207	0.529	0.012	3.75395e-103	PMCs_Central	LOC592828
1.28304e-105	1.63952	0.382	0.006	3.09584e-101	PMCs_Central	LOC594465
1.67433e-103	2.86799	0.853	0.041	4.03998e-99	PMCs_Central	LOC576492
6.25379e-98	1.97499	0.441	0.009	1.50898e-93	PMCs_Central	LOC115919351
1.84353e-95	4.12525	1	0.071	4.44824e-91	PMCs_Central	SM29
6.83985e-94	3.52101	0.971	0.065	1.65039e-89	PMCs_Central	LOC763365
5.67429e-93	3.5434	0.588	0.02	1.36915e-88	PMCs_Central	LOC753615
1.34782e-92	3.68779	0.941	0.064	3.25217e-88	PMCs_Central	LOC574679
1.09695e-90	2.26226	0.5	0.014	2.64684e-86	PMCs_Central	LOC576503
1.51976e-90	1.92442	0.5	0.014	3.66704e-86	PMCs_Central	LOC584940
2.49962e-90	2.04483	0.5	0.014	6.03133e-86	PMCs_Central	LOC115917872
5.76948e-90	2.80734	0.882	0.054	1.39212e-85	PMCs_Central	LOC589572
3.39711e-89	0.758128	0.147	0	8.19689e-85	PMCs_Central	LOC590309
5.03694e-88	2.87597	0.735	0.035	1.21536e-83	PMCs_Central	LOC115925165
2.10305e-87	4.49429	1	0.08	5.07445e-83	PMCs_Central	COLP4alpha
3.76571e-86	2.94041	0.941	0.066	9.08628e-82	PMCs_Central	LOC100892706
5.09835e-86	2.97268	0.735	0.037	1.23018e-81	PMCs_Central	LOC100893885
2.92835e-85	3.78236	0.941	0.069	7.0658e-81	PMCs_Central	LOC373518
7.64326e-83	2.97767	0.941	0.069	1.84424e-78	PMCs_Central	LOC579837
4.31537e-81	3.4609	0.882	0.062	1.04126e-76	PMCs_Central	LOC100891313
1.07004e-80	1.50742	0.235	0.002	2.58189e-76	PMCs_Central	LOC100892835
2.03375e-80	1.69662	0.412	0.01	4.90723e-76	PMCs_Central	LOC574069
2.05885e-80	1.06151	0.235	0.002	4.9678e-76	PMCs_Central	LOC763112
6.70885e-80	0.830781	0.176	0.001	1.61878e-75	PMCs_Central	LOC115922228
8.45532e-80	1.98847	0.471	0.014	2.04018e-75	PMCs_Central	LOC590711
3.108e-79	2.48435	0.647	0.03	7.49929e-75	PMCs_Central	LOC756943
5.85937e-79	2.84881	0.794	0.049	1.41381e-74	PMCs_Central	LOC100891959
8.73655e-79	0.911918	0.206	0.001	2.10804e-74	PMCs_Central	LOC115923677
1.92516e-78	2.27918	0.618	0.028	4.64523e-74	PMCs_Central	LOC115922588
2.57356e-78	3.07809	0.912	0.068	6.20973e-74	PMCs_Central	LOC100891237
3.55757e-78	1.36239	0.324	0.006	8.58406e-74	PMCs_Central	LOC100890634
2.48856e-77	1.6251	0.382	0.009	6.00465e-73	PMCs_Central	LOC586926
6.91031e-77	3.2271	0.971	0.084	1.66739e-72	PMCs_Central	LOC100891932
1.66799e-76	2.21217	0.647	0.031	4.02469e-72	PMCs_Central	LOC579173
6.0729e-75	1.56994	0.412	0.011	1.46533e-70	PMCs_Central	LOC580824
1.25657e-74	2.37133	0.529	0.021	3.03198e-70	PMCs_Central	LOC100889062
1.11341e-73	1.51172	0.353	0.008	2.68655e-69	PMCs_Central	LOC764376
6.00314e-72	2.60124	0.588	0.028	1.4485e-67	PMCs_Central	LOC589697
1.04919e-71	0.940868	0.118	0	2.5316e-67	PMCs_Central	LOC764176
6.2832e-70	2.07415	0.765	0.05	1.51607e-65	PMCs_Central	LOC587674
1.25988e-69	1.03813	0.294	0.006	3.03995e-65	PMCs_Central	LOC100891764
1.75415e-68	3.22614	1	0.104	4.23259e-64	PMCs_Central	LOC576560
5.18891e-68	3.59781	0.941	0.091	1.25203e-63	PMCs_Central	LOC576030
1.60038e-67	5.65943	1	0.114	3.86155e-63	PMCs_Central	LOC581172
2.5444e-67	0.950457	0.265	0.004	6.13937e-63	PMCs_Central	LOC100893802
2.60473e-67	3.85105	1	0.108	6.28496e-63	PMCs_Central	SM50
3.56443e-67	1.94863	0.5	0.021	8.6006e-63	PMCs_Central	LOC115918503
1.37575e-65	2.056	0.471	0.019	3.31956e-61	PMCs_Central	LOC100889198
2.22186e-65	1.43676	0.353	0.01	5.36113e-61	PMCs_Central	LOC582410
9.8406e-65	1.90972	0.529	0.024	2.37444e-60	PMCs_Central	MMP16
1.68413e-64	3.97909	1	0.115	4.06363e-60	PMCs_Central	SM37
1.75541e-64	1.31051	0.294	0.006	4.23563e-60	PMCs_Central	LOC587658
9.64571e-64	0.708341	0.147	0.001	2.32741e-59	PMCs_Central	LOC590269
1.9619e-63	3.67161	1	0.116	4.73388e-59	PMCs_Central	LOC575608
6.21847e-63	1.78	0.441	0.017	1.50045e-58	PMCs_Central	LOC576710
1.09489e-62	1.85372	0.559	0.028	2.64186e-58	PMCs_Central	LOC115917938
1.31939e-62	2.16629	0.5	0.022	3.18356e-58	PMCs_Central	LOC100889316
2.54322e-62	1.46184	0.294	0.007	6.13654e-58	PMCs_Central	LOC100889665
6.01183e-62	3.52988	1	0.119	1.45059e-57	PMCs_Central	PM27
8.90094e-62	4.73864	1	0.127	2.14771e-57	PMCs_Central	LOC115922489
2.15818e-61	1.23946	0.265	0.005	5.20748e-57	PMCs_Central	LOC115920279
5.60674e-60	4.34009	1	0.131	1.35285e-55	PMCs_Central	LOC582269
2.83199e-59	2.29708	0.618	0.038	6.83331e-55	PMCs_Central	LOC586737
1.24648e-56	1.86466	0.559	0.032	3.00763e-52	PMCs_Central	LOC575159
4.03292e-56	1.17031	0.294	0.008	9.73102e-52	PMCs_Central	LOC577068
8.36818e-56	3.8613	0.941	0.116	2.01916e-51	PMCs_Central	LOC115918134
1.11699e-55	0.651038	0.147	0.001	2.69518e-51	PMCs_Central	LOC105438315
8.28214e-55	1.89877	0.529	0.03	1.9984e-50	PMCs_Central	LOC576833
3.56549e-54	4.17626	0.882	0.103	8.60318e-50	PMCs_Central	LOC115918256
2.87566e-52	1.77383	0.265	0.007	6.93867e-48	PMCs_Central	LOC100888366
3.712e-52	1.24078	0.324	0.011	8.95668e-48	PMCs_Central	LOC762976
4.00966e-52	2.46338	0.647	0.049	9.6749e-48	PMCs_Central	LOC756397
3.73298e-51	2.83023	0.941	0.122	9.0073e-47	PMCs_Central	LOC577498
4.42199e-51	1.83305	0.5	0.029	1.06698e-46	PMCs_Central	LOC100890275
6.13169e-51	1.0516	0.235	0.005	1.47952e-46	PMCs_Central	LOC115919038
1.04137e-50	0.949854	0.235	0.005	2.51272e-46	PMCs_Central	LOC580575
2.06e-50	1.33201	0.353	0.014	4.97058e-46	PMCs_Central	LOC594489
5.12092e-50	1.73532	0.471	0.026	1.23563e-45	PMCs_Central	LOC577633
2.08293e-49	1.48112	0.294	0.009	5.02591e-45	PMCs_Central	LOC100892913
4.23346e-49	0.814103	0.176	0.003	1.02149e-44	PMCs_Central	LOC590762
6.98843e-49	2.77548	0.794	0.087	1.68624e-44	PMCs_Central	LOC591161
6.50298e-48	0.639293	0.118	0.001	1.5691e-43	PMCs_Central	LOC115924930
7.03383e-48	0.552518	0.118	0.001	1.69719e-43	PMCs_Central	LOC100892553
8.88838e-48	0.904711	0.206	0.004	2.14468e-43	PMCs_Central	LOC115928870
2.99978e-47	3.11321	0.853	0.11	7.23818e-43	PMCs_Central	LOC592280
2.92331e-46	1.16875	0.294	0.01	7.05365e-42	PMCs_Central	LOC583049
1.09276e-45	2.04624	0.559	0.041	2.63671e-41	PMCs_Central	LOC575071
2.87848e-45	0.7673	0.176	0.003	6.94549e-41	PMCs_Central	LOC115926594
1.46466e-44	0.808233	0.147	0.002	3.53408e-40	PMCs_Central	LOC100891134
4.10752e-43	3.42743	0.971	0.169	9.91103e-39	PMCs_Central	LOC115918008
8.24808e-43	4.31864	1	0.205	1.99018e-38	PMCs_Central	SpP19L
1.62848e-42	3.48916	1	0.201	3.92935e-38	PMCs_Central	LOC576214
2.06214e-42	1.05268	0.265	0.009	4.97573e-38	PMCs_Central	LOC586717
2.16346e-42	0.702154	0.176	0.003	5.22022e-38	PMCs_Central	LOC115929531
2.88938e-42	1.48969	0.441	0.027	6.97179e-38	PMCs_Central	LOC575882
4.18399e-42	2.22914	0.618	0.058	1.00955e-37	PMCs_Central	LOC115917879
4.2729e-42	5.2021	1	0.217	1.03101e-37	PMCs_Central	COLP3alpha
5.38693e-42	2.28565	0.824	0.106	1.29981e-37	PMCs_Central	msp130
1.96638e-41	1.56933	0.235	0.007	4.74469e-37	PMCs_Central	LOC592236
4.67587e-41	0.635084	0.118	0.001	1.12824e-36	PMCs_Central	LOC100893270
5.0004e-41	0.612246	0.118	0.001	1.20655e-36	PMCs_Central	LOC105439488
5.0004e-41	0.503152	0.118	0.001	1.20655e-36	PMCs_Central	LOC115929890
8.29927e-40	1.00579	0.176	0.004	2.00253e-35	PMCs_Central	LOC100888361
1.00854e-39	1.62736	0.5	0.038	2.43352e-35	PMCs_Central	LOC115923663
1.20341e-39	0.885858	0.176	0.004	2.90371e-35	PMCs_Central	LOC764957
1.46457e-39	0.704028	0.176	0.004	3.53386e-35	PMCs_Central	LOC115919326
1.8055e-39	1.62164	0.471	0.033	4.35649e-35	PMCs_Central	LOC100890763
9.07432e-39	0.809911	0.206	0.006	2.18954e-34	PMCs_Central	LOC762504
1.06826e-38	2.38361	0.824	0.119	2.5776e-34	PMCs_Central	LOC578295
2.30077e-38	0.918833	0.265	0.01	5.55154e-34	PMCs_Central	LOC105437764
1.03076e-37	1.92257	0.441	0.031	2.48713e-33	PMCs_Central	LOC578045
1.98505e-37	2.09631	0.676	0.079	4.78974e-33	PMCs_Central	LOC587640
2.78785e-37	1.00174	0.176	0.004	6.7268e-33	PMCs_Central	LOC100891544
4.10449e-37	1.62687	0.471	0.036	9.90373e-33	PMCs_Central	LOC115918674
4.23295e-37	0.927567	0.147	0.003	1.02137e-32	PMCs_Central	LOC755949
6.54506e-36	0.627603	0.118	0.001	1.57926e-31	PMCs_Central	LOC100888944
2.1306e-35	4.32753	0.941	0.213	5.14092e-31	PMCs_Central	SM30A
5.03185e-35	2.88142	0.735	0.102	1.21413e-30	PMCs_Central	LOC100888762
7.26463e-35	2.09851	0.647	0.077	1.75288e-30	PMCs_Central	LOC575999
3.07881e-34	0.634517	0.147	0.003	7.42887e-30	PMCs_Central	LOC100891736
8.88735e-34	2.64882	0.5	0.046	2.14443e-29	PMCs_Central	LOC754030
1.05497e-33	2.3782	0.706	0.099	2.54554e-29	PMCs_Central	LOC578698
2.08353e-32	2.01127	0.647	0.082	5.02735e-28	PMCs_Central	LOC752471
6.45327e-32	0.587022	0.118	0.002	1.55711e-27	PMCs_Central	LOC100890977
1.00261e-31	1.66484	0.324	0.019	2.4192e-27	PMCs_Central	LOC588217
1.07811e-31	0.672181	0.147	0.003	2.60138e-27	PMCs_Central	LOC100892599
1.30447e-31	0.943221	0.206	0.007	3.14755e-27	PMCs_Central	LOC105444635
3.4173e-30	0.861251	0.206	0.008	8.24559e-26	PMCs_Central	LOC100890984
4.08944e-30	1.52298	0.382	0.029	9.8674e-26	PMCs_Central	LOC581039
4.25063e-30	1.47689	0.412	0.033	1.02564e-25	PMCs_Central	LOC753235
4.64034e-30	1.60374	0.471	0.044	1.11967e-25	PMCs_Central	LOC579423
5.07233e-30	1.40939	0.294	0.017	1.2239e-25	PMCs_Central	LOC115919028
7.92284e-30	2.73075	0.912	0.21	1.9117e-25	PMCs_Central	LOC577766
9.42095e-30	1.16079	0.324	0.021	2.27318e-25	PMCs_Central	LOC105437035
1.44223e-29	2.48128	0.882	0.191	3.47996e-25	PMCs_Central	LOC115921620
1.6815e-29	2.63934	0.971	0.272	4.05729e-25	PMCs_Central	LOC115924597
2.06692e-29	1.55991	0.382	0.03	4.98728e-25	PMCs_Central	LOC584420
2.30401e-29	0.911447	0.206	0.008	5.55935e-25	PMCs_Central	LOC115930061
6.73544e-29	2.97824	0.971	0.298	1.62519e-24	PMCs_Central	LOC580332
1.20894e-28	1.22443	0.324	0.022	2.91705e-24	PMCs_Central	LOC115922271
2.28553e-28	2.05315	0.618	0.084	5.51476e-24	PMCs_Central	LOC577548
2.86406e-28	0.987813	0.206	0.008	6.91068e-24	PMCs_Central	LOC587517
5.34938e-28	1.3436	0.294	0.018	1.29075e-23	PMCs_Central	LOC581326
1.14417e-27	2.00219	0.559	0.073	2.76076e-23	PMCs_Central	LOC115918958
4.80391e-27	1.04247	0.265	0.015	1.15914e-22	PMCs_Central	LOC753888
5.43404e-27	1.56808	0.412	0.038	1.31118e-22	PMCs_Central	LOC593609
5.91377e-27	2.12535	0.882	0.196	1.42693e-22	PMCs_Central	LOC589496
2.5545e-26	1.09366	0.294	0.019	6.16375e-22	PMCs_Central	LOC115918645
4.78391e-26	0.576717	0.118	0.003	1.15431e-21	PMCs_Central	LOC105445455
5.12764e-26	0.699298	0.147	0.004	1.23725e-21	PMCs_Central	LOC100887910
1.14777e-25	1.07203	0.206	0.01	2.76946e-21	PMCs_Central	LOC100891710
1.39409e-25	1.11676	0.206	0.01	3.36379e-21	PMCs_Central	LOC100889313
2.36817e-25	1.4915	0.353	0.03	5.71416e-21	PMCs_Central	LOC100891421
3.5127e-25	0.83182	0.176	0.007	8.4758e-21	PMCs_Central	LOC578035
5.19109e-25	2.27898	0.676	0.119	1.25256e-20	PMCs_Central	LOC581083
5.44208e-25	2.05393	0.765	0.151	1.31312e-20	PMCs_Central	LOC100890824
7.73265e-25	1.75091	0.706	0.128	1.86581e-20	PMCs_Central	LOC579815
1.14743e-24	0.841634	0.147	0.005	2.76864e-20	PMCs_Central	LOC100891646
2.36468e-24	1.90206	0.588	0.091	5.70575e-20	PMCs_Central	LOC100893256
3.97113e-24	0.87136	0.176	0.007	9.58194e-20	PMCs_Central	LOC583516
1.21511e-23	3.06412	1	0.586	2.93194e-19	PMCs_Central	LOC593238
2.31055e-23	1.08565	0.176	0.008	5.57512e-19	PMCs_Central	LOC100889625
2.49465e-23	0.927808	0.176	0.008	6.01935e-19	PMCs_Central	LOC587262
2.50837e-23	2.82018	0.882	0.234	6.05244e-19	PMCs_Central	LOC590579
4.66179e-23	1.84299	0.706	0.131	1.12484e-18	PMCs_Central	LOC100892279
4.8201e-23	1.40471	0.471	0.058	1.16304e-18	PMCs_Central	LOC100893663
1.404e-22	1.08963	0.324	0.028	3.3877e-18	PMCs_Central	LOC753247
1.571e-22	1.08875	0.294	0.023	3.79067e-18	PMCs_Central	LOC115929285
2.33052e-22	0.869466	0.235	0.015	5.62332e-18	PMCs_Central	LOC115918623
3.06262e-22	0.974216	0.206	0.011	7.3898e-18	PMCs_Central	LOC755141
3.40028e-22	0.775722	0.118	0.003	8.20454e-18	PMCs_Central	LOC753040
3.41965e-22	1.13212	0.353	0.033	8.25127e-18	PMCs_Central	LOC586753
3.52408e-22	0.570238	0.118	0.003	8.50326e-18	PMCs_Central	LOC754465
4.18442e-22	2.98379	1	0.443	1.00966e-17	PMCs_Central	LOC115928612
4.42745e-22	1.45564	0.265	0.019	1.0683e-17	PMCs_Central	LOC100891265
5.49272e-22	2.29271	0.853	0.258	1.32534e-17	PMCs_Central	LOC373234
6.8338e-22	1.12595	0.324	0.029	1.64893e-17	PMCs_Central	LOC105444504
1.01373e-21	2.39521	0.971	0.411	2.44604e-17	PMCs_Central	LOC100891267
1.50751e-21	1.12105	0.265	0.02	3.63748e-17	PMCs_Central	LOC579409
2.22709e-21	1.54367	0.412	0.049	5.37375e-17	PMCs_Central	LOC115919923
2.24005e-21	1.5353	0.5	0.072	5.40501e-17	PMCs_Central	LOC580504
2.45042e-21	2.09338	0.706	0.153	5.91262e-17	PMCs_Central	LOC579286
2.7059e-21	1.21063	0.235	0.016	6.52907e-17	PMCs_Central	LOC100889099
2.83874e-21	1.98494	0.824	0.217	6.8496e-17	PMCs_Central	LOC762935
2.85522e-21	1.63314	0.588	0.102	6.88936e-17	PMCs_Central	LOC580410
3.32608e-21	1.60505	0.529	0.079	8.02551e-17	PMCs_Central	LOC575955
5.12178e-21	2.06796	0.676	0.145	1.23583e-16	PMCs_Central	LOC578005
5.20802e-21	2.06497	0.941	0.344	1.25664e-16	PMCs_Central	LOC575628
8.87066e-21	0.954591	0.235	0.016	2.1404e-16	PMCs_Central	LOC115918926
9.2407e-21	1.71877	0.5	0.075	2.22969e-16	PMCs_Central	LOC105441121
1.09433e-20	1.04189	0.265	0.021	2.64051e-16	PMCs_Central	LOC100890709
3.16515e-20	0.604761	0.206	0.012	7.63718e-16	PMCs_Central	LOC575826
3.40397e-20	1.69042	0.647	0.128	8.21344e-16	PMCs_Central	LOC763781
4.1357e-20	0.627252	0.176	0.009	9.97902e-16	PMCs_Central	LOC589343
2.38517e-19	0.872815	0.147	0.007	5.75517e-15	PMCs_Central	LOC115921721
5.62846e-19	1.39851	0.324	0.034	1.35809e-14	PMCs_Central	LOC579194
5.65237e-19	1.36965	0.353	0.041	1.36386e-14	PMCs_Central	LOC580806
9.99616e-19	1.80417	0.588	0.114	2.41197e-14	PMCs_Central	LOC105446870
1.13734e-18	1.35069	0.441	0.061	2.74428e-14	PMCs_Central	LOC105443556
1.21539e-18	1.50087	0.441	0.064	2.93262e-14	PMCs_Central	LOC592922
1.26008e-18	2.196	0.794	0.235	3.04045e-14	PMCs_Central	SPARC
1.73532e-18	0.974861	0.294	0.028	4.18716e-14	PMCs_Central	LOC594269
2.80663e-18	2.22816	0.794	0.261	6.77212e-14	PMCs_Central	LOC592256
3.93597e-18	0.89179	0.235	0.019	9.49709e-14	PMCs_Central	LOC115924096
8.27052e-18	0.924544	0.294	0.029	1.99559e-13	PMCs_Central	LOC115926110
8.55886e-18	1.35433	0.265	0.024	2.06517e-13	PMCs_Central	LOC115923674
1.34141e-17	1.55653	0.5	0.084	3.23668e-13	PMCs_Central	LOC591552
1.35715e-17	0.650702	0.147	0.007	3.27468e-13	PMCs_Central	LOC576990
1.80453e-17	1.08914	0.265	0.025	4.35416e-13	PMCs_Central	LOC100891163
2.40844e-17	1.53764	0.412	0.059	5.81132e-13	PMCs_Central	LOC115922675
3.50978e-17	1.66436	0.529	0.098	8.46875e-13	PMCs_Central	LOC574937
3.91863e-17	0.662606	0.206	0.015	9.45525e-13	PMCs_Central	LOC576693
4.75061e-17	1.23699	0.294	0.031	1.14627e-12	PMCs_Central	LOC764585
5.78703e-17	1.81603	0.765	0.23	1.39635e-12	PMCs_Central	LOC582192
9.04333e-17	1.0316	0.324	0.038	2.18206e-12	PMCs_Central	LOC100894056
1.62252e-16	0.928033	0.235	0.02	3.91498e-12	PMCs_Central	LOC579383
1.64714e-16	1.4066	0.618	0.135	3.97439e-12	PMCs_Central	LOC575507
1.6829e-16	0.935796	0.176	0.012	4.06068e-12	PMCs_Central	LOC585317
2.03326e-16	1.46914	0.265	0.027	4.90604e-12	PMCs_Central	LOC581802
2.31754e-16	1.92235	0.794	0.272	5.592e-12	PMCs_Central	adv
2.50403e-16	1.36986	0.324	0.04	6.04198e-12	PMCs_Central	LOC754783
2.52369e-16	1.505	0.529	0.102	6.08942e-12	PMCs_Central	LOC767502
3.325e-16	0.502551	0.147	0.008	8.02288e-12	PMCs_Central	LOC580977
4.87453e-16	0.797196	0.118	0.005	1.17618e-11	PMCs_Central	LOC115919430
5.42247e-16	0.961072	0.235	0.021	1.30839e-11	PMCs_Central	NBC
5.45329e-16	1.42734	0.294	0.033	1.31583e-11	PMCs_Central	LOC100890780
8.01328e-16	1.64036	0.706	0.199	1.93352e-11	PMCs_Central	LOC575207
1.01468e-15	1.91653	0.971	0.805	2.44832e-11	PMCs_Central	LOC105443938
1.09566e-15	1.60051	0.618	0.15	2.64371e-11	PMCs_Central	LOC579651
1.39019e-15	1.47254	0.559	0.115	3.35438e-11	PMCs_Central	LOC752806
1.50887e-15	0.877624	0.294	0.033	3.64076e-11	PMCs_Central	LOC591266
1.81457e-15	0.813359	0.206	0.017	4.37837e-11	PMCs_Central	LOC105442317
1.84024e-15	1.86154	1	0.681	4.44032e-11	PMCs_Central	LOC105436405
2.10554e-15	1.20888	0.294	0.035	5.08045e-11	PMCs_Central	LOC100889307
2.98027e-15	1.71383	0.912	0.399	7.19109e-11	PMCs_Central	LOC100144872
3.70034e-15	1.67493	0.588	0.141	8.92855e-11	PMCs_Central	LOC594826
4.02317e-15	0.5062	0.118	0.006	9.70751e-11	PMCs_Central	LOC100891456
4.0823e-15	0.962243	0.206	0.018	9.85019e-11	PMCs_Central	LOC115925952
4.27661e-15	1.78161	0.794	0.272	1.0319e-10	PMCs_Central	LOC587526
7.1077e-15	1.69547	0.912	0.409	1.71502e-10	PMCs_Central	LOC593594
7.12965e-15	1.48322	0.559	0.127	1.72031e-10	PMCs_Central	LOC115925019
7.20066e-15	1.46424	0.647	0.164	1.73745e-10	PMCs_Central	LOC763960
7.71465e-15	0.845109	0.294	0.035	1.86147e-10	PMCs_Central	LOC582959
1.83477e-14	1.42492	0.559	0.122	4.4271e-10	PMCs_Central	LOC115920165
2.04329e-14	0.705438	0.118	0.006	4.93025e-10	PMCs_Central	LOC100888644
2.11889e-14	0.800957	0.206	0.018	5.11267e-10	PMCs_Central	LOC576310
2.65183e-14	0.961432	0.353	0.051	6.3986e-10	PMCs_Central	LOC753064
3.14894e-14	1.64534	0.971	0.661	7.59808e-10	PMCs_Central	LOC763790
3.20773e-14	1.68044	0.824	0.308	7.73994e-10	PMCs_Central	LOC115918026
4.04742e-14	1.44911	0.882	0.372	9.76603e-10	PMCs_Central	LOC373367
4.88642e-14	1.3406	0.412	0.071	1.17904e-09	PMCs_Central	LOC591641
5.19659e-14	0.785469	0.235	0.024	1.25389e-09	PMCs_Central	LOC100889543
5.93873e-14	1.91011	0.353	0.055	1.43296e-09	PMCs_Central	LOC763716
7.03587e-14	1.67226	0.882	0.4	1.69769e-09	PMCs_Central	LOC576198
8.94265e-14	1.42542	0.765	0.247	2.15777e-09	PMCs_Central	LOC578892
9.87366e-14	1.94389	0.853	0.388	2.38241e-09	PMCs_Central	LOC580016
1.07091e-13	1.7414	0.559	0.138	2.584e-09	PMCs_Central	LOC763573
1.14973e-13	0.558575	0.118	0.006	2.77418e-09	PMCs_Central	LOC100893525
2.76337e-13	1.70874	0.912	0.492	6.66773e-09	PMCs_Central	LOC757285
3.40295e-13	1.49474	0.853	0.354	8.21098e-09	PMCs_Central	LOC576243
3.76536e-13	1.72786	0.529	0.13	9.08544e-09	PMCs_Central	LOC591779
4.13627e-13	1.14596	0.382	0.065	9.9804e-09	PMCs_Central	LOC100888835
4.194e-13	1.38653	0.412	0.076	1.01197e-08	PMCs_Central	LOC592010
4.79583e-13	1.49538	0.382	0.068	1.15719e-08	PMCs_Central	LOC100891036
5.56567e-13	0.902277	0.206	0.02	1.34294e-08	PMCs_Central	LOC576354
5.9059e-13	1.3072	0.382	0.068	1.42504e-08	PMCs_Central	LOC578564
6.37724e-13	1.88281	0.588	0.167	1.53876e-08	PMCs_Central	LOC590282
7.96294e-13	0.68968	0.176	0.015	1.92138e-08	PMCs_Central	LOC589368
8.57662e-13	1.06002	0.353	0.058	2.06945e-08	PMCs_Central	LOC115926800
9.25837e-13	1.11125	0.294	0.041	2.23395e-08	PMCs_Central	LOC583141
1.43606e-12	0.780768	0.118	0.007	3.46507e-08	PMCs_Central	LOC115923000
2.15074e-12	1.00901	0.176	0.016	5.18952e-08	PMCs_Central	LOC752124
3.2321e-12	0.806354	0.147	0.011	7.79873e-08	PMCs_Central	LOC585959
3.29034e-12	1.7984	0.794	0.302	7.93927e-08	PMCs_Central	LOC576114
3.83906e-12	2.34637	0.618	0.196	9.26328e-08	PMCs_Central	LOC578046
3.86898e-12	0.723725	0.147	0.011	9.33546e-08	PMCs_Central	LOC765153
4.11763e-12	1.3702	0.618	0.175	9.93542e-08	PMCs_Central	LOC756959
4.30544e-12	0.695876	0.206	0.022	1.03886e-07	PMCs_Central	LOC577899
6.37624e-12	0.816788	0.147	0.012	1.53852e-07	PMCs_Central	LOC589137
8.0105e-12	1.07594	0.324	0.053	1.93285e-07	PMCs_Central	LOC584043
8.02593e-12	1.10819	0.265	0.037	1.93658e-07	PMCs_Central	LOC589722
8.46211e-12	1.20887	0.353	0.062	2.04182e-07	PMCs_Central	LOC100891430
1.14991e-11	1.24077	1	0.894	2.77462e-07	PMCs_Central	LOC579397
1.15209e-11	0.821973	0.294	0.044	2.77987e-07	PMCs_Central	LOC594190
1.30929e-11	0.913195	0.235	0.029	3.15918e-07	PMCs_Central	LOC115918920
1.37224e-11	1.00157	0.147	0.012	3.31107e-07	PMCs_Central	LOC582347
1.81805e-11	0.613769	0.118	0.008	4.38678e-07	PMCs_Central	LOC105440001
1.8346e-11	0.565907	0.118	0.008	4.42671e-07	PMCs_Central	LOC105443856
2.77306e-11	1.59838	0.735	0.266	6.69111e-07	PMCs_Central	LOC585805
3.91967e-11	1.72986	0.706	0.26	9.45776e-07	PMCs_Central	LOC593797
3.92458e-11	1.05256	0.176	0.018	9.46963e-07	PMCs_Central	LOC591575
4.51103e-11	1.81558	0.647	0.245	1.08847e-06	PMCs_Central	LOC587141
4.9046e-11	0.620952	0.118	0.008	1.18343e-06	PMCs_Central	LOC591667
5.31022e-11	1.34884	0.412	0.091	1.2813e-06	PMCs_Central	LOC100888170
6.24327e-11	1.14269	0.324	0.058	1.50644e-06	PMCs_Central	LOC575375
6.27348e-11	0.838389	0.147	0.013	1.51373e-06	PMCs_Central	LOC100893810
6.52615e-11	1.08756	0.971	0.829	1.57469e-06	PMCs_Central	LOC584477
6.97103e-11	1.62648	0.441	0.104	1.68204e-06	PMCs_Central	LOC577397
9.13882e-11	0.547001	0.147	0.013	2.20511e-06	PMCs_Central	LOC764345
1.57757e-10	1.22349	0.971	0.492	3.80652e-06	PMCs_Central	LOC575976
1.59285e-10	1.07115	0.265	0.041	3.84339e-06	PMCs_Central	LOC105437503
1.69691e-10	1.13975	0.294	0.049	4.09447e-06	PMCs_Central	LOC575956
1.71192e-10	1.32958	0.559	0.158	4.1307e-06	PMCs_Central	LOC581484
1.79151e-10	0.973535	0.353	0.068	4.32273e-06	PMCs_Central	LOC592651
1.84446e-10	0.534583	0.147	0.013	4.45049e-06	PMCs_Central	LOC757294
1.85666e-10	1.01939	0.176	0.019	4.47994e-06	PMCs_Central	LOC100891706
2.33622e-10	1.21294	0.441	0.109	5.63706e-06	PMCs_Central	LOC100894091
2.53582e-10	0.751514	0.176	0.019	6.11868e-06	PMCs_Central	LOC578177
2.58673e-10	1.01383	0.324	0.059	6.24151e-06	PMCs_Central	LOC762418
2.60842e-10	0.624146	0.176	0.019	6.29386e-06	PMCs_Central	LOC580686
3.17691e-10	0.570013	0.147	0.014	7.66557e-06	PMCs_Central	LOC100889483
3.18603e-10	1.49908	0.5	0.145	7.68756e-06	PMCs_Central	LOC593646
3.75493e-10	1.42596	0.559	0.162	9.06027e-06	PMCs_Central	LOC586779
4.46335e-10	1.39567	0.882	0.511	1.07696e-05	PMCs_Central	LOC764638
4.58536e-10	1.24287	0.765	0.312	1.1064e-05	PMCs_Central	LOC582941
4.89889e-10	1.17113	0.5	0.138	1.18205e-05	PMCs_Central	LOC100889268
5.14323e-10	1.0244	0.794	0.309	1.24101e-05	PMCs_Central	Klf7
5.47214e-10	0.727509	0.206	0.026	1.32037e-05	PMCs_Central	LOC100892783
6.01991e-10	1.44409	0.412	0.101	1.45254e-05	PMCs_Central	LOC579726
6.38547e-10	1.14725	0.382	0.085	1.54075e-05	PMCs_Central	LOC577713
6.56587e-10	0.766514	0.176	0.02	1.58428e-05	PMCs_Central	LOC579966
6.57819e-10	1.37079	0.794	0.372	1.58725e-05	PMCs_Central	LOC590813
7.08625e-10	1.41445	0.588	0.192	1.70984e-05	PMCs_Central	LOC577479
7.58663e-10	0.929251	0.294	0.051	1.83058e-05	PMCs_Central	LOC115928867
7.75445e-10	1.20651	0.529	0.158	1.87107e-05	PMCs_Central	LOC578237
9.2563e-10	1.02132	1	0.416	2.23345e-05	PMCs_Central	LOC578352
9.31112e-10	0.853217	0.235	0.036	2.24668e-05	PMCs_Central	LOC588241
1.05289e-09	0.785774	0.235	0.036	2.54051e-05	PMCs_Central	LOC100890597
1.1053e-09	1.25343	0.441	0.115	2.66697e-05	PMCs_Central	LOC585096
1.20463e-09	0.607882	0.176	0.021	2.90664e-05	PMCs_Central	LOC592126
1.30884e-09	1.36889	0.882	0.555	3.1581e-05	PMCs_Central	LOC586513
1.32585e-09	1.10273	0.353	0.078	3.19914e-05	PMCs_Central	LOC594729
1.35244e-09	1.17654	0.853	0.534	3.26329e-05	PMCs_Central	LOC580010
1.36737e-09	1.5028	0.735	0.343	3.29933e-05	PMCs_Central	LOC587777
1.39107e-09	1.3255	0.353	0.077	3.35652e-05	PMCs_Central	LOC115921697
1.42366e-09	1.09899	0.412	0.097	3.43516e-05	PMCs_Central	LOC590168
1.49038e-09	1.17263	0.382	0.089	3.59613e-05	PMCs_Central	LOC576366
1.86132e-09	0.734177	0.206	0.028	4.49119e-05	PMCs_Central	LOC105438651
2.17512e-09	0.903688	0.206	0.029	5.24834e-05	PMCs_Central	LOC115923647
2.44642e-09	1.56722	0.676	0.279	5.90297e-05	PMCs_Central	LOC579053
2.64575e-09	1.27332	0.882	0.526	6.38394e-05	PMCs_Central	LOC594323
3.05928e-09	1.36435	0.794	0.42	7.38173e-05	PMCs_Central	LOC582903
3.08318e-09	0.936618	0.265	0.046	7.43941e-05	PMCs_Central	LOC577367
3.732e-09	1.03211	0.441	0.111	9.00495e-05	PMCs_Central	LOC581462
4.07941e-09	1.26202	0.441	0.116	9.8432e-05	PMCs_Central	LOC579697
4.73685e-09	0.920353	0.176	0.022	0.000114296	PMCs_Central	LOC100894133
4.91116e-09	0.967885	0.529	0.151	0.000118501	PMCs_Central	LOC579269
5.24788e-09	1.5898	0.529	0.175	0.000126626	PMCs_Central	LOC756222
6.58635e-09	0.521974	0.118	0.01	0.000158922	PMCs_Central	LOC752346
6.67879e-09	0.527833	0.118	0.01	0.000161152	PMCs_Central	LOC100887988
8.06998e-09	1.21329	0.824	0.381	0.000194721	PMCs_Central	LOC580733
1.00938e-08	1.09475	0.618	0.216	0.000243553	PMCs_Central	LOC591914
1.17733e-08	1.17951	0.882	0.557	0.000284078	PMCs_Central	LOC588695
1.23473e-08	1.08964	0.559	0.185	0.000297927	PMCs_Central	LOC593243
1.90661e-08	0.60293	0.176	0.024	0.000460047	PMCs_Central	LOC115918322
1.97045e-08	0.775445	0.265	0.05	0.00047545	PMCs_Central	LOC578833
2.055e-08	0.680666	0.118	0.011	0.00049585	PMCs_Central	LOC100893238
2.22942e-08	0.835223	0.206	0.032	0.000537937	PMCs_Central	LOC100891417
2.46309e-08	0.721877	0.176	0.024	0.00059432	PMCs_Central	LOC100892239
2.53706e-08	1.1613	0.588	0.215	0.000612167	PMCs_Central	LOC115925151
2.54522e-08	0.907361	0.324	0.069	0.000614135	PMCs_Central	LOC580931
2.58646e-08	0.615513	0.176	0.024	0.000624087	PMCs_Central	LOC578960
2.62744e-08	0.888241	0.294	0.06	0.000633976	PMCs_Central	LOC589388
2.72059e-08	0.656536	0.206	0.032	0.000656451	PMCs_Central	LOC764069
2.78317e-08	0.661991	0.235	0.04	0.000671551	PMCs_Central	LOC100888673
2.93539e-08	0.988757	0.706	0.296	0.00070828	PMCs_Central	EMAP
2.95998e-08	1.2164	0.559	0.202	0.000714214	PMCs_Central	LOC115919534
3.1888e-08	0.738458	0.147	0.018	0.000769426	PMCs_Central	LOC577375
3.27607e-08	0.880167	0.353	0.084	0.000790482	PMCs_Central	LOC581085
3.2803e-08	1.04036	0.324	0.076	0.000791504	PMCs_Central	LOC590228
4.47271e-08	1.32461	0.588	0.224	0.00107922	PMCs_Central	LOC100893485
5.46162e-08	0.948088	0.324	0.075	0.00131783	PMCs_Central	LOC575143
5.99157e-08	1.07025	0.412	0.113	0.0014457	PMCs_Central	ets1
6.02094e-08	0.820771	0.235	0.043	0.00145279	PMCs_Central	LOC578082
6.09347e-08	0.872014	0.353	0.085	0.00147029	PMCs_Central	LOC105445477
6.25956e-08	1.13102	0.324	0.077	0.00151037	PMCs_Central	LOC115925224
6.61709e-08	0.940172	0.353	0.088	0.00159664	PMCs_Central	LOC100893741
7.4209e-08	0.762684	0.176	0.026	0.00179059	PMCs_Central	LOC590093
8.90894e-08	1.0522	0.912	0.508	0.00214964	PMCs_Central	LOC588119
9.31085e-08	0.810237	0.206	0.035	0.00224661	PMCs_Central	LOC752077
9.32571e-08	0.764327	0.176	0.026	0.0022502	PMCs_Central	FGF
9.9477e-08	0.937147	1	0.776	0.00240028	PMCs_Central	LOC115917875
1.00149e-07	0.988861	0.912	0.57	0.0024165	PMCs_Central	LOC763053
1.04121e-07	0.599218	0.118	0.012	0.00251234	PMCs_Central	TCK
1.08907e-07	0.668198	0.147	0.019	0.00262781	PMCs_Central	LOC105443366
1.10265e-07	0.805175	0.353	0.088	0.00266058	PMCs_Central	LOC115918380
1.28146e-07	0.577766	0.147	0.019	0.00309204	PMCs_Central	LOC582498
1.31465e-07	0.773853	0.235	0.046	0.00317211	PMCs_Central	LOC584158
1.66232e-07	1.27969	0.618	0.276	0.00401102	PMCs_Central	LOC756684
1.68193e-07	0.982182	0.382	0.105	0.00405833	PMCs_Central	LOC575902
1.76327e-07	0.688256	0.147	0.019	0.00425459	PMCs_Central	LOC593339
2.08372e-07	0.926494	0.235	0.046	0.00502781	PMCs_Central	LOC100891122
2.12729e-07	1.30762	0.824	0.528	0.00513294	PMCs_Central	LOC105443524
2.34731e-07	1.38261	0.618	0.285	0.00566383	PMCs_Central	LOC586411
2.43503e-07	0.745095	0.176	0.028	0.00587549	PMCs_Central	LOC589304
2.47201e-07	1.0733	0.735	0.344	0.00596472	PMCs_Central	LOC594151
2.52943e-07	1.29466	0.647	0.285	0.00610327	PMCs_Central	LOC752782
2.69782e-07	0.816715	0.235	0.046	0.00650957	PMCs_Central	LOC580652
3.02657e-07	0.935883	0.265	0.058	0.0073028	PMCs_Central	LOC763396
3.17961e-07	1.38482	0.706	0.385	0.00767208	PMCs_Central	LOC100888440
3.27964e-07	0.911947	0.559	0.199	0.00791343	PMCs_Central	LOC576914
3.94251e-07	0.543422	0.118	0.013	0.00951288	PMCs_Central	LOC100889298
3.99653e-07	0.865219	0.206	0.037	0.00964323	PMCs_Central	LOC100889790
4.24588e-07	1.09186	0.324	0.085	0.0102449	PMCs_Central	LOC579761
4.30581e-07	0.826168	0.324	0.082	0.0103895	PMCs_Central	LOC592569
4.33699e-07	1.06417	0.529	0.196	0.0104647	PMCs_Central	LOC590595
4.74623e-07	1.29483	0.529	0.206	0.0114522	PMCs_Central	LOC115918274
5.21952e-07	1.09502	0.559	0.205	0.0125942	PMCs_Central	LOC578781
5.37411e-07	1.17189	0.676	0.334	0.0129672	PMCs_Central	LOC594046
5.82771e-07	1.07336	0.5	0.176	0.0140617	PMCs_Central	LOC586505
5.95104e-07	0.577927	0.176	0.028	0.0143593	PMCs_Central	LOC115919768
6.29132e-07	0.78558	0.735	0.311	0.0151803	PMCs_Central	LOC575734
6.33291e-07	0.835685	0.529	0.187	0.0152807	PMCs_Central	LOC592380
6.36109e-07	0.671914	0.176	0.029	0.0153487	PMCs_Central	LOC579483
6.60842e-07	0.622252	0.412	0.116	0.0159455	PMCs_Central	LOC115924031
6.91156e-07	1.27051	0.706	0.359	0.0166769	PMCs_Central	LOC105446121
7.02345e-07	1.11341	0.353	0.099	0.0169469	PMCs_Central	LOC579864
8.38969e-07	0.981068	0.441	0.143	0.0202435	PMCs_Central	LOC592450
1.11194e-06	0.722576	0.147	0.022	0.02683	PMCs_Central	LOC100888790
1.15221e-06	0.997841	0.412	0.133	0.0278017	PMCs_Central	SHR3
1.20461e-06	0.589338	0.118	0.014	0.0290661	PMCs_Central	LOC593256
1.25535e-06	0.815243	0.176	0.03	0.0302904	PMCs_Central	LOC592628
1.30236e-06	1.04172	0.324	0.088	0.0314247	PMCs_Central	LOC576962
1.36045e-06	0.997906	0.353	0.104	0.0328263	PMCs_Central	LOC100888771
1.40663e-06	1.13385	0.676	0.372	0.0339405	PMCs_Central	LOC586167
1.47511e-06	0.805642	0.559	0.212	0.035593	PMCs_Central	LOC115928321
1.53959e-06	0.948931	0.235	0.05	0.0371487	PMCs_Central	LOC577806
1.66569e-06	0.867121	0.588	0.235	0.0401915	PMCs_Central	LOC577170
1.70409e-06	0.719779	0.324	0.084	0.0411179	PMCs_Central	LOC100889245
1.79496e-06	0.76078	0.735	0.337	0.0433105	PMCs_Central	LOC592325
1.92373e-06	1.16654	0.912	0.609	0.0464177	PMCs_Central	LOC581019
1.97809e-06	1.00195	0.294	0.077	0.0477294	PMCs_Central	LOC576033
2.10341e-06	0.953277	0.559	0.225	0.0507532	PMCs_Central	LOC576280
2.44199e-06	0.815282	0.176	0.032	0.0589229	PMCs_Central	LOC589253
2.44209e-06	0.651859	0.206	0.04	0.0589252	PMCs_Central	LOC588325
2.46858e-06	1.19852	0.618	0.296	0.0595644	PMCs_Central	Sp-Smad2/3
2.66533e-06	1.23072	0.559	0.247	0.0643118	PMCs_Central	LOC582795
3.46028e-06	0.997745	0.382	0.126	0.0834931	PMCs_Central	LOC100893294
4.07183e-06	0.838386	0.294	0.076	0.0982491	PMCs_Central	LOC754774
4.13253e-06	1.07031	0.618	0.271	0.0997138	PMCs_Central	LOC115922229
4.48204e-06	0.989993	0.265	0.07	0.108147	PMCs_Central	LOC115922968
5.04357e-06	0.559008	0.118	0.016	0.121696	PMCs_Central	LOC105446879
5.14903e-06	0.908696	0.5	0.19	0.124241	PMCs_Central	LOC576066
5.53631e-06	1.20866	0.412	0.147	0.133586	PMCs_Central	LOC373228
5.69443e-06	0.93143	0.559	0.238	0.137401	PMCs_Central	LOC580457
5.74282e-06	1.00479	0.5	0.21	0.138568	PMCs_Central	LOC764213
5.9414e-06	0.777187	0.235	0.055	0.14336	PMCs_Central	LOC581337
6.33364e-06	0.603477	0.206	0.043	0.152824	PMCs_Central	LOC115918559
7.23765e-06	1.11062	0.853	0.616	0.174637	PMCs_Central	LOC592207
1.00376e-05	0.957059	0.324	0.1	0.242196	PMCs_Central	LOC580843
1.02852e-05	0.841394	0.382	0.126	0.248171	PMCs_Central	LOC582566
1.04987e-05	0.759891	0.206	0.046	0.253322	PMCs_Central	LOC575804
1.08207e-05	0.826523	0.441	0.159	0.261094	PMCs_Central	LOC592260
1.1494e-05	0.612047	0.147	0.025	0.277338	PMCs_Central	LOC575922
1.18481e-05	0.891564	0.412	0.144	0.285882	PMCs_Central	LOC576142
1.24111e-05	0.736337	0.294	0.081	0.299468	PMCs_Central	LOC100888374
1.37074e-05	1.10438	0.735	0.464	0.330746	PMCs_Central	LOC593057
1.45434e-05	0.868905	0.324	0.102	0.350918	PMCs_Central	LOC754278
1.53259e-05	1.12244	0.412	0.162	0.369799	PMCs_Central	LOC764826
1.56567e-05	1.06073	0.265	0.076	0.377781	PMCs_Central	LOC578031
1.60185e-05	0.689942	0.441	0.158	0.386511	PMCs_Central	LOC574558
1.72633e-05	1.27944	0.5	0.205	0.416547	PMCs_Central	LOC589483
1.76009e-05	0.682354	0.971	0.694	0.424691	PMCs_Central	LOC579670
1.84476e-05	0.632644	0.147	0.026	0.445122	PMCs_Central	LOC115928073
1.85814e-05	0.531325	0.118	0.018	0.448351	PMCs_Central	LOC581618
1.87987e-05	1.06391	0.382	0.142	0.453593	PMCs_Central	LOC584092
1.88114e-05	1.18076	0.294	0.091	0.4539	PMCs_Central	LOC115928854
1.97526e-05	0.762672	0.529	0.218	0.476612	PMCs_Central	LOC100891454
2.08653e-05	0.813903	0.265	0.075	0.503459	PMCs_Central	LOC587921
2.08665e-05	0.727195	1	0.776	0.503487	PMCs_Central	LOC589420
2.40649e-05	0.735867	0.235	0.06	0.580661	PMCs_Central	LOC115918556
2.4711e-05	1.06214	0.324	0.105	0.596253	PMCs_Central	LOC577659
2.49859e-05	0.816845	0.412	0.153	0.602886	PMCs_Central	LOC580791
2.59391e-05	0.692927	0.265	0.073	0.625884	PMCs_Central	LOC757176
2.61982e-05	0.69229	0.176	0.037	0.632137	PMCs_Central	LOC100888843
2.67641e-05	0.796265	0.353	0.12	0.645791	PMCs_Central	LOC578571
2.8133e-05	0.925397	0.294	0.091	0.67882	PMCs_Central	LOC577832
2.89269e-05	0.761318	0.912	0.678	0.697977	PMCs_Central	LOC579027
3.01e-05	0.875726	0.206	0.049	0.726282	PMCs_Central	LOC585629
3.06433e-05	1.01925	0.294	0.093	0.739393	PMCs_Central	LOC584535
3.17915e-05	0.682821	0.235	0.061	0.767096	PMCs_Central	LOC593803
3.25408e-05	0.72616	0.294	0.089	0.785177	PMCs_Central	LOC575255
3.26745e-05	1.01481	0.265	0.079	0.788403	PMCs_Central	LOC584140
3.39028e-05	0.700088	0.353	0.118	0.818041	PMCs_Central	LOC593776
3.68725e-05	0.604922	0.147	0.028	0.889696	PMCs_Central	LOC585164
3.72121e-05	0.78741	0.412	0.154	0.897892	PMCs_Central	LOC576494
3.76755e-05	0.864397	0.5	0.216	0.909073	PMCs_Central	LOC577182
3.93688e-05	0.983436	0.794	0.583	0.949931	PMCs_Central	LOC582206
4.05257e-05	0.778276	0.353	0.121	0.977844	PMCs_Central	LOC115925222
4.11749e-05	0.758025	0.971	0.799	0.99351	PMCs_Central	LOC373418
4.17037e-05	0.739492	0.382	0.138	1	PMCs_Central	LOC585290
4.20574e-05	0.730066	0.206	0.05	1	PMCs_Central	LOC594103
4.4139e-05	0.807749	0.265	0.078	1	PMCs_Central	LOC581185
4.58714e-05	0.587764	0.176	0.039	1	PMCs_Central	LOC581347
4.60388e-05	0.541635	0.147	0.028	1	PMCs_Central	LOC592544
4.65978e-05	0.995784	0.559	0.272	1	PMCs_Central	LOC579482
4.90122e-05	0.961162	0.471	0.204	1	PMCs_Central	LOC100889942
4.97998e-05	0.750373	0.235	0.062	1	PMCs_Central	LOC115918496
5.02746e-05	0.792182	0.706	0.413	1	PMCs_Central	LOC579126
5.29616e-05	0.862003	0.324	0.102	1	PMCs_Central	LOC585633
5.44982e-05	0.670353	0.265	0.075	1	PMCs_Central	LOC588980
5.82964e-05	0.915521	0.441	0.185	1	PMCs_Central	LOC575851
6.44921e-05	0.591721	0.235	0.063	1	PMCs_Central	LOC100889329
6.90103e-05	0.783216	0.265	0.081	1	PMCs_Central	LOC590623
7.00951e-05	0.95212	0.265	0.08	1	PMCs_Central	LOC105445600
7.25091e-05	0.52661	0.235	0.063	1	PMCs_Central	LOC115920718
7.54957e-05	0.971463	0.529	0.265	1	PMCs_Central	LOC578066
8.27094e-05	0.789277	0.147	0.03	1	PMCs_Central	LOC578817
8.61277e-05	0.68729	0.265	0.081	1	PMCs_Central	LOC585668
9.1149e-05	0.839829	0.5	0.219	1	PMCs_Central	LOC115926588
9.15077e-05	0.554081	0.147	0.03	1	PMCs_Central	LOC589553
9.53526e-05	0.772278	0.618	0.314	1	PMCs_Central	mvp
9.71166e-05	0.801764	0.353	0.133	1	PMCs_Central	LOC580060
9.93019e-05	0.916497	0.382	0.152	1	PMCs_Central	LOC579674
9.98068e-05	0.905113	0.441	0.184	1	PMCs_Central	LOC590815
0.000103956	1.0127	0.618	0.359	1	PMCs_Central	LOC115919354
0.000106147	0.569252	0.265	0.077	1	PMCs_Central	LOC100894000
0.000112547	1.13829	0.353	0.127	1	PMCs_Central	LOC589376
0.000119808	1.02585	0.529	0.289	1	PMCs_Central	LOC590420
0.000120052	0.611754	0.235	0.067	1	PMCs_Central	LOC590648
0.000120882	0.696042	0.206	0.054	1	PMCs_Central	LOC115923437
0.000121212	0.719488	0.294	0.1	1	PMCs_Central	LOC592564
0.000129276	0.922134	0.294	0.103	1	PMCs_Central	LOC115926052
0.000135068	0.654911	0.441	0.176	1	PMCs_Central	LOC579736
0.00013587	0.518584	0.118	0.021	1	PMCs_Central	LOC757278
0.000135909	0.889502	0.294	0.104	1	PMCs_Central	LOC373348
0.000136221	0.64035	0.324	0.109	1	PMCs_Central	tmem16
0.000138376	0.828813	0.382	0.152	1	PMCs_Central	LOC585541
0.000140577	0.750529	0.265	0.083	1	PMCs_Central	LOC594820
0.000150281	0.814656	0.412	0.171	1	PMCs_Central	LOC581322
0.000154355	0.731568	0.971	0.797	1	PMCs_Central	LOC105447194
0.000158087	1.06798	0.824	0.556	1	PMCs_Central	LOC575920
0.000159598	0.905285	0.618	0.369	1	PMCs_Central	LOC105445738
0.000160512	0.915037	0.206	0.058	1	PMCs_Central	LOC592594
0.000162149	0.811888	0.647	0.383	1	PMCs_Central	LOC589728
0.000167089	0.667845	0.147	0.032	1	PMCs_Central	LOC577909
0.000170294	0.76047	0.176	0.042	1	PMCs_Central	LOC115929723
0.000174218	0.997341	0.5	0.245	1	PMCs_Central	LOC583435
0.000177324	0.568056	0.353	0.127	1	PMCs_Central	LOC100891173
0.000181689	0.626675	0.176	0.043	1	PMCs_Central	LOC105445680
0.000188985	0.825844	0.588	0.313	1	PMCs_Central	LOC586259
0.000193334	0.757006	0.265	0.085	1	PMCs_Central	LOC100890711
0.000193442	0.8548	0.471	0.224	1	PMCs_Central	LOC115919865
0.000223648	0.629998	0.324	0.114	1	PMCs_Central	LOC582330
0.000224081	0.917218	0.294	0.103	1	PMCs_Central	LOC584491
0.000230141	0.627088	0.353	0.132	1	PMCs_Central	LOC584304
0.000230516	0.74847	0.353	0.135	1	PMCs_Central	BMP1
0.000242161	0.915143	0.324	0.122	1	PMCs_Central	LOC764545
0.000259125	0.585706	0.294	0.1	1	PMCs_Central	LOC100892160
0.00025923	0.572584	0.412	0.165	1	PMCs_Central	LOC115919752
0.00026108	0.668789	0.206	0.058	1	PMCs_Central	LOC579262
0.000270998	1.08802	0.618	0.41	1	PMCs_Central	LOC577494
0.000279673	0.521028	0.206	0.056	1	PMCs_Central	LOC576747
0.000285673	0.612136	0.176	0.044	1	PMCs_Central	LOC591118
0.000319748	0.771167	0.794	0.522	1	PMCs_Central	LOC575596
0.0003513	0.693465	0.235	0.074	1	PMCs_Central	LOC115919156
0.000355702	0.643821	0.265	0.086	1	PMCs_Central	LOC764466
0.000399611	0.617492	0.176	0.047	1	PMCs_Central	LOC115921692
0.000400136	0.713371	0.324	0.124	1	PMCs_Central	LOC578365
0.000413334	0.977456	0.265	0.095	1	PMCs_Central	LOC579418
0.000415113	0.662495	0.206	0.061	1	PMCs_Central	LOC100892472
0.000423318	0.719474	0.824	0.587	1	PMCs_Central	LOC593535
0.00044254	1.12291	0.5	0.267	1	PMCs_Central	LOC581060
0.000446046	0.624707	0.118	0.024	1	PMCs_Central	LOC115921087
0.000449111	0.845292	0.265	0.091	1	PMCs_Central	LOC575083
0.0004598	0.865013	0.559	0.337	1	PMCs_Central	LOC752040
0.000464093	0.545651	0.118	0.024	1	PMCs_Central	LOC586556
0.000515024	0.75638	0.559	0.319	1	PMCs_Central	LOC752034
0.000528047	0.681264	0.5	0.235	1	PMCs_Central	LOC578539
0.000553813	0.503977	0.176	0.047	1	PMCs_Central	LOC587000
0.000580254	0.519521	0.324	0.121	1	PMCs_Central	LOC577704
0.000584125	0.848164	0.441	0.223	1	PMCs_Central	LOC574893
0.000613596	0.612422	0.294	0.108	1	PMCs_Central	LOC100892959
0.000615633	0.540328	0.118	0.025	1	PMCs_Central	LOC576021
0.000633155	0.702894	0.294	0.11	1	PMCs_Central	LOC577722
0.000633252	0.735228	0.324	0.131	1	PMCs_Central	LOC592889
0.000655002	0.645132	0.235	0.077	1	PMCs_Central	LOC583612
0.000703987	0.509419	0.765	0.503	1	PMCs_Central	LOC752338
0.00070536	0.883233	0.353	0.157	1	PMCs_Central	LOC591393
0.000718237	0.627667	0.706	0.434	1	PMCs_Central	LOC575241
0.000735545	0.596861	0.206	0.063	1	PMCs_Central	LOC100890399
0.00077282	0.730557	0.912	0.802	1	PMCs_Central	LOC575733
0.000785397	0.562371	0.235	0.078	1	PMCs_Central	LOC576022
0.000806197	0.762322	0.176	0.05	1	PMCs_Central	LOC592592
0.000808563	0.530604	0.147	0.037	1	PMCs_Central	LOC752039
0.00082024	0.64756	0.206	0.065	1	PMCs_Central	LOC575134
0.000823693	0.502813	0.147	0.037	1	PMCs_Central	LOC588766
0.000866017	0.518029	0.118	0.026	1	PMCs_Central	LOC100892488
0.000868785	0.624733	0.382	0.168	1	PMCs_Central	LOC577161
0.000907666	0.602065	0.706	0.405	1	PMCs_Central	LOC592046
0.000934622	0.716489	0.412	0.2	1	PMCs_Central	LOC115918338
0.000956407	0.657204	0.441	0.211	1	PMCs_Central	LOC373178
0.000972461	0.633365	0.618	0.355	1	PMCs_Central	LOC580151
0.000976236	0.613653	0.147	0.038	1	PMCs_Central	LOC593931
0.000984395	0.701735	0.206	0.066	1	PMCs_Central	LOC755950
0.00103839	0.681104	0.441	0.217	1	PMCs_Central	LOC100893438
0.00105986	0.649483	0.176	0.052	1	PMCs_Central	LOC115918293
0.00107501	0.633924	0.441	0.211	1	PMCs_Central	LOC594527
0.00107987	0.629049	0.353	0.155	1	PMCs_Central	LOC589156
0.00110359	0.733226	0.412	0.186	1	PMCs_Central	LOC100888750
0.00112362	0.510972	0.324	0.125	1	PMCs_Central	LOC100892501
0.00113697	0.537742	0.118	0.026	1	PMCs_Central	LOC100890867
0.00115985	0.645884	0.324	0.134	1	PMCs_Central	LOC115925508
0.00120139	0.701982	0.441	0.225	1	PMCs_Central	LOC578618
0.0012121	0.701517	0.5	0.263	1	PMCs_Central	LOC115929467
0.00123736	0.546799	0.147	0.039	1	PMCs_Central	LOC754244
0.00127026	0.832358	0.5	0.268	1	PMCs_Central	LOC578181
0.00128983	0.633794	0.235	0.08	1	PMCs_Central	LOC115918325
0.00129918	0.561619	0.118	0.027	1	PMCs_Central	LOC100888873
0.00131638	0.603129	0.147	0.04	1	PMCs_Central	LOC763292
0.00132788	0.526727	0.588	0.32	1	PMCs_Central	LOC593241
0.00137286	0.568068	0.206	0.067	1	PMCs_Central	LOC115918291
0.00140112	0.800021	0.618	0.395	1	PMCs_Central	LOC584296
0.0014316	0.633998	0.647	0.41	1	PMCs_Central	LOC581877
0.00144286	0.978232	0.5	0.272	1	PMCs_Central	LOC373353
0.00147926	1.21071	0.529	0.357	1	PMCs_Central	LOC592391
0.00148074	0.600738	0.647	0.401	1	PMCs_Central	LOC582174
0.00152752	0.62271	0.5	0.268	1	PMCs_Central	LOC584710
0.00157771	0.63607	0.118	0.028	1	PMCs_Central	LOC105438861
0.00163019	0.579032	0.353	0.15	1	PMCs_Central	LOC588593
0.00171897	0.728086	0.412	0.203	1	PMCs_Central	LOC580133
0.00174412	0.541746	0.147	0.04	1	PMCs_Central	LOC577877
0.00174569	0.593908	0.412	0.186	1	PMCs_Central	LOC576800
0.00177517	0.916751	0.265	0.108	1	PMCs_Central	LOC592929
0.00181563	0.787752	0.441	0.226	1	PMCs_Central	LOC580376
0.00181733	0.649569	0.353	0.162	1	PMCs_Central	LOC585956
0.00183303	0.529671	0.147	0.04	1	PMCs_Central	LOC586824
0.00191309	0.807505	0.206	0.073	1	PMCs_Central	LOC576982
0.00193646	0.609682	0.147	0.041	1	PMCs_Central	LOC576732
0.00197731	0.513252	0.882	0.816	1	PMCs_Central	LOC414054
0.00199786	0.690442	0.5	0.268	1	PMCs_Central	LOC579862
0.00202019	0.514336	0.147	0.041	1	PMCs_Central	LOC100890673
0.00203879	0.711805	0.441	0.228	1	PMCs_Central	LOC584584
0.00214314	1.0707	0.294	0.13	1	PMCs_Central	LOC589178
0.00214588	0.578155	0.206	0.071	1	PMCs_Central	LOC753336
0.00222491	0.699206	0.147	0.042	1	PMCs_Central	LOC115918711
0.00239271	0.508137	0.118	0.029	1	PMCs_Central	LOC588851
0.00242719	0.571016	0.206	0.072	1	PMCs_Central	LOC588712
0.00246171	0.766623	0.412	0.211	1	PMCs_Central	LOC105440521
0.00248274	0.613965	0.294	0.12	1	PMCs_Central	LOC583396
0.00248704	0.633815	0.618	0.388	1	PMCs_Central	LOC577039
0.00258882	0.572591	0.265	0.106	1	PMCs_Central	LOC105445360
0.00259907	0.529074	0.618	0.391	1	PMCs_Central	LOC584322
0.00263793	0.531037	0.324	0.14	1	PMCs_Central	LOC591699
0.00269883	0.525584	0.529	0.29	1	PMCs_Central	LOC576495
0.00270441	0.837604	0.618	0.415	1	PMCs_Central	LOC586642
0.0027674	0.660673	0.235	0.092	1	PMCs_Central	LOC579698
0.00284801	0.654125	0.618	0.365	1	PMCs_Central	LOC100890040
0.00310301	0.571935	0.235	0.088	1	PMCs_Central	LOC579914
0.0031394	0.671103	0.324	0.145	1	PMCs_Central	LOC115918858
0.00314663	0.549437	0.235	0.089	1	PMCs_Central	LOC579944
0.00360616	0.526829	0.147	0.044	1	PMCs_Central	LOC115917869
0.00378458	0.689577	0.382	0.191	1	PMCs_Central	LOC593520
0.00382079	0.527219	0.588	0.34	1	PMCs_Central	LOC585909
0.00420346	0.613006	0.676	0.497	1	PMCs_Central	LOC593733
0.00443176	0.544868	0.176	0.06	1	PMCs_Central	LOC594620
0.0044338	0.633479	0.676	0.502	1	PMCs_Central	LOC754129
0.00447771	0.56994	0.382	0.191	1	PMCs_Central	LOC590622
0.00448285	0.684908	0.235	0.094	1	PMCs_Central	LOC100889646
0.00457906	0.561545	0.176	0.06	1	PMCs_Central	LOC580476
0.00468071	0.687611	0.529	0.307	1	PMCs_Central	LOC578691
0.00468985	0.507477	0.265	0.111	1	PMCs_Central	LOC589674
0.00478099	0.608025	0.559	0.36	1	PMCs_Central	LOC100889480
0.0048187	0.517226	0.235	0.092	1	PMCs_Central	LOC577123
0.00487518	0.568603	0.235	0.094	1	PMCs_Central	LOC585447
0.00512211	0.510202	0.265	0.11	1	PMCs_Central	LOC587299
0.00525096	0.502653	0.294	0.128	1	PMCs_Central	LOC593676
0.00557471	0.84791	0.294	0.14	1	PMCs_Central	LOC100892870
0.00559502	0.512134	0.235	0.095	1	PMCs_Central	LOC591109
0.00580881	0.690478	0.235	0.096	1	PMCs_Central	LOC763417
0.00621669	0.788107	0.824	0.577	1	PMCs_Central	LOC580672
0.00633525	0.682896	0.441	0.248	1	PMCs_Central	LOC115918832
0.00638472	0.605058	0.412	0.228	1	PMCs_Central	LOC584718
0.00641101	0.661865	0.147	0.048	1	PMCs_Central	LOC115920321
0.00693855	0.508966	0.176	0.062	1	PMCs_Central	LOC115921075
0.00703631	0.510718	0.118	0.033	1	PMCs_Central	LOC115928714
0.00748227	0.543782	0.206	0.082	1	PMCs_Central	LOC580087
0.00782906	0.513749	0.176	0.063	1	PMCs_Central	LOC577129
0.00783303	0.709683	0.265	0.12	1	PMCs_Central	LOC765141
0.00797119	0.589033	0.265	0.12	1	PMCs_Central	LOC584171
0.00825283	0.632213	0.647	0.485	1	PMCs_Central	LOC585943
0.0083562	0.501176	0.235	0.099	1	PMCs_Central	LOC581772
0.00863342	0.757969	0.5	0.316	1	PMCs_Central	LOC576491
0.00876131	0.620787	0.382	0.21	1	PMCs_Central	LOC100891299
0.00935673	0.604557	0.118	0.036	1	PMCs_Central	LOC764816
0.00946056	0.589751	0.294	0.144	1	PMCs_Central	LOC586924
0.00958376	0.881062	0.382	0.214	1	PMCs_Central	LOC575348
0.00961703	0.74098	0.294	0.149	1	PMCs_Central	LOC592290
0.0097296	0.63995	0.618	0.394	1	PMCs_Central	LOC764369
0.00998308	0.685494	0.588	0.439	1	PMCs_Central	LOC574878
3.6195e-266	3.58898	1	0.01	8.7335e-262	PMCs_Scheitel	LOC753888
5.07879e-254	2.80553	0.773	0.005	1.22546e-249	PMCs_Scheitel	LOC592912
6.00892e-239	2.94367	0.773	0.006	1.44989e-234	PMCs_Scheitel	LOC100889313
4.67382e-219	2.0122	0.591	0.003	1.12775e-214	PMCs_Scheitel	LOC100888836
4.19196e-212	4.5192	1	0.015	1.01148e-207	PMCs_Scheitel	LOC588217
5.84508e-199	3.64605	0.955	0.015	1.41036e-194	PMCs_Scheitel	LOC100894023
7.45838e-191	3.56495	0.955	0.015	1.79963e-186	PMCs_Scheitel	LOC579383
1.28403e-186	4.30708	1	0.018	3.09823e-182	PMCs_Scheitel	LOC115929285
1.35091e-184	2.70582	0.818	0.011	3.25962e-180	PMCs_Scheitel	LOC576693
9.15674e-183	2.42865	0.727	0.008	2.20943e-178	PMCs_Scheitel	LOC582410
1.9279e-175	4.62734	1	0.02	4.65183e-171	PMCs_Scheitel	LOC575027
3.00356e-162	4.13863	0.682	0.008	7.24729e-158	PMCs_Scheitel	LOC588710
3.66995e-160	4.19354	1	0.022	8.85523e-156	PMCs_Scheitel	LOC576213
4.20818e-160	1.67496	0.455	0.003	1.01539e-155	PMCs_Scheitel	LOC581461
2.8373e-154	3.20682	0.955	0.021	6.84611e-150	PMCs_Scheitel	LOC100889316
4.6407e-154	3.68384	0.864	0.016	1.11975e-149	PMCs_Scheitel	LOC115924542
3.96575e-146	2.99634	0.727	0.012	9.56897e-142	PMCs_Scheitel	LOC115918623
5.89908e-145	3.57036	0.955	0.023	1.42339e-140	PMCs_Scheitel	MMP16
1.06405e-143	3.09368	0.909	0.02	2.56745e-139	PMCs_Scheitel	LOC756768
2.97197e-141	4.19555	1	0.027	7.17106e-137	PMCs_Scheitel	LOC105437370
7.12359e-141	3.5971	0.955	0.024	1.71885e-136	PMCs_Scheitel	LOC594269
4.77613e-139	2.27168	0.591	0.007	1.15243e-134	PMCs_Scheitel	LOC586717
2.24482e-137	0.970739	0.227	0	5.41654e-133	PMCs_Scheitel	LOC100891459
5.38192e-133	3.77034	1	0.029	1.2986e-128	PMCs_Scheitel	LOC586753
2.2475e-130	4.16672	0.864	0.02	5.42298e-126	PMCs_Scheitel	LOC115920742
8.85082e-129	4.43949	1	0.031	2.13561e-124	PMCs_Scheitel	LOC100890763
1.92672e-124	3.00258	0.727	0.015	4.64899e-120	PMCs_Scheitel	LOC115919028
1.847e-123	2.03481	0.455	0.004	4.45663e-119	PMCs_Scheitel	LOC105440131
2.71928e-120	3.1214	0.909	0.026	6.56135e-116	PMCs_Scheitel	LOC577128
8.60404e-119	4.4997	0.909	0.026	2.07607e-114	PMCs_Scheitel	LOC583904
8.29025e-116	2.70767	0.773	0.019	2.00035e-111	PMCs_Scheitel	LOC588117
9.49618e-116	1.24126	0.409	0.004	2.29133e-111	PMCs_Scheitel	LOC100891456
1.79724e-114	0.937095	0.227	0	4.33656e-110	PMCs_Scheitel	LOC762981
2.89407e-113	2.52551	0.727	0.016	6.98311e-109	PMCs_Scheitel	LOC576710
1.33367e-110	3.23543	0.818	0.022	3.21801e-106	PMCs_Scheitel	LOC575093
6.97169e-108	3.62408	1	0.037	1.6822e-103	PMCs_Scheitel	LOC586737
2.34211e-106	3.25694	0.909	0.031	5.65127e-102	PMCs_Scheitel	LOC756943
1.76069e-105	3.04897	0.909	0.03	4.24837e-101	PMCs_Scheitel	LOC592979
2.63156e-105	3.79255	0.773	0.021	6.3497e-101	PMCs_Scheitel	LOC753615
8.3011e-105	3.8171	0.909	0.032	2.00297e-100	PMCs_Scheitel	LOC579173
1.29317e-104	1.49518	0.409	0.004	3.12028e-100	PMCs_Scheitel	LOC115918323
4.58076e-102	3.08059	0.909	0.032	1.10529e-97	PMCs_Scheitel	Alx1
1.44575e-101	3.45331	0.955	0.035	3.48845e-97	PMCs_Scheitel	LOC105446664
2.11371e-101	3.93304	0.955	0.037	5.10017e-97	PMCs_Scheitel	LOC115925165
3.7695e-101	5.08894	1	0.042	9.09543e-97	PMCs_Scheitel	LOC373516
2.48938e-100	1.96412	0.409	0.005	6.00662e-96	PMCs_Scheitel	LOC762504
7.04293e-100	1.8642	0.409	0.005	1.69939e-95	PMCs_Scheitel	LOC764009
3.42376e-98	0.777585	0.227	0.001	8.26119e-94	PMCs_Scheitel	LOC579899
3.68093e-96	3.93571	1	0.044	8.88171e-92	PMCs_Scheitel	LOC576492
1.71257e-95	2.6327	0.318	0.003	4.13225e-91	PMCs_Scheitel	LOC592088
5.20838e-95	1.94398	0.636	0.015	1.25673e-90	PMCs_Scheitel	LOC590711
5.12051e-92	2.35353	0.727	0.022	1.23553e-87	PMCs_Scheitel	LOC100889062
6.48873e-91	1.94266	0.5	0.009	1.56567e-86	PMCs_Scheitel	LOC105437764
2.37734e-88	2.85764	0.818	0.03	5.73628e-84	PMCs_Scheitel	LOC578045
5.42758e-88	3.03113	0.636	0.017	1.30962e-83	PMCs_Scheitel	LOC581326
2.60936e-87	4.10404	1	0.048	6.29612e-83	PMCs_Scheitel	LOC579101
7.34002e-87	6.39788	1	0.052	1.77107e-82	PMCs_Scheitel	LOC587674
3.88839e-83	1.97674	0.136	0	9.38229e-79	PMCs_Scheitel	LOC755899
8.4145e-83	2.49742	0.727	0.024	2.03033e-78	PMCs_Scheitel	LOC115920638
7.94264e-82	1.81988	0.5	0.011	1.91648e-77	PMCs_Scheitel	LOC764345
5.48776e-78	2.13187	0.636	0.019	1.32414e-73	PMCs_Scheitel	LOC577250
7.83528e-78	3.23748	0.955	0.051	1.89057e-73	PMCs_Scheitel	LOC100891959
5.03801e-76	2.44661	0.591	0.017	1.21562e-71	PMCs_Scheitel	LOC577685
3.22138e-74	1.91666	0.545	0.015	7.77286e-70	PMCs_Scheitel	LOC592828
1.05236e-70	3.56635	0.909	0.05	2.53924e-66	PMCs_Scheitel	sfk3
3.4567e-70	1.67564	0.5	0.013	8.34068e-66	PMCs_Scheitel	LOC100892256
2.27644e-69	3.99911	1	0.065	5.49282e-65	PMCs_Scheitel	LOC100891313
1.00374e-68	2.45985	0.682	0.027	2.42192e-64	PMCs_Scheitel	LOC575882
3.32182e-68	2.96582	0.955	0.057	8.01523e-64	PMCs_Scheitel	LOC589572
2.94716e-66	4.6331	1	0.071	7.1112e-62	PMCs_Scheitel	LOC100891237
5.04188e-66	3.15031	0.864	0.048	1.21656e-61	PMCs_Scheitel	LOC753842
1.06554e-64	6.36038	1	0.075	2.57103e-60	PMCs_Scheitel	SM29
2.5912e-64	4.17935	1	0.073	6.25231e-60	PMCs_Scheitel	LOC373518
2.66713e-64	2.09122	0.591	0.021	6.43552e-60	PMCs_Scheitel	LOC582450
3.5292e-63	0.663254	0.182	0.001	8.51561e-59	PMCs_Scheitel	LOC115919418
4.92078e-63	2.30745	0.682	0.03	1.18733e-58	PMCs_Scheitel	LOC115922588
1.80818e-62	0.614067	0.136	0	4.36295e-58	PMCs_Scheitel	LOC578019
2.52009e-62	0.791591	0.227	0.002	6.08073e-58	PMCs_Scheitel	LOC585829
7.99576e-62	2.00598	0.636	0.026	1.9293e-57	PMCs_Scheitel	LOC579483
1.11009e-61	1.26985	0.409	0.01	2.67853e-57	PMCs_Scheitel	LOC115918498
6.30633e-59	2.4771	0.818	0.046	1.52165e-54	PMCs_Scheitel	LOC583085
8.77527e-58	2.74023	0.682	0.033	2.11739e-53	PMCs_Scheitel	GATAc
9.16425e-58	1.26729	0.273	0.004	2.21124e-53	PMCs_Scheitel	LOC100891544
4.17024e-56	3.27674	0.955	0.072	1.00624e-51	PMCs_Scheitel	LOC579837
2.72126e-55	0.894198	0.182	0.001	6.56612e-51	PMCs_Scheitel	LOC105438306
9.53853e-55	1.12984	0.273	0.004	2.30155e-50	PMCs_Scheitel	LOC115923688
1.36948e-54	1.18299	0.273	0.004	3.30442e-50	PMCs_Scheitel	LOC105439232
1.83741e-54	2.44738	0.773	0.046	4.43349e-50	PMCs_Scheitel	LOC754030
2.05582e-54	0.912002	0.273	0.004	4.9605e-50	PMCs_Scheitel	LOC115928870
4.82963e-54	1.60237	0.455	0.014	1.16534e-49	PMCs_Scheitel	LOC115927176
3.26063e-53	1.42494	0.636	0.03	7.86758e-49	PMCs_Scheitel	LOC115917938
8.83115e-53	0.866291	0.227	0.003	2.13087e-48	PMCs_Scheitel	LOC754465
1.29612e-51	2.41441	0.5	0.019	3.12742e-47	PMCs_Scheitel	LOC576354
7.38211e-51	3.97824	0.955	0.085	1.78123e-46	PMCs_Scheitel	COLP4alpha
9.11142e-51	3.10271	0.909	0.073	2.19849e-46	PMCs_Scheitel	LOC105441121
1.55673e-50	3.89643	1	0.095	3.75624e-46	PMCs_Scheitel	LOC576030
3.74604e-50	0.947851	0.136	0.001	9.03882e-46	PMCs_Scheitel	LOC105437887
8.10118e-49	2.61843	0.682	0.039	1.95473e-44	PMCs_Scheitel	LOC594470
3.46549e-48	2.51558	0.682	0.039	8.36189e-44	PMCs_Scheitel	LOC586705
4.87509e-48	5.39365	1	0.105	1.17631e-43	PMCs_Scheitel	LOC115918256
2.15498e-47	2.83279	0.955	0.088	5.19975e-43	PMCs_Scheitel	LOC100891932
2.53745e-47	1.29247	0.318	0.008	6.1226e-43	PMCs_Scheitel	LOC594465
2.40471e-46	4.2842	1	0.108	5.80231e-42	PMCs_Scheitel	msp130
5.42423e-46	5.54937	1	0.112	1.30881e-41	PMCs_Scheitel	SM50
5.85601e-46	2.0367	0.364	0.011	1.413e-41	PMCs_Scheitel	LOC587670
3.38201e-45	2.06193	0.545	0.027	8.16045e-41	PMCs_Scheitel	LOC115923647
3.89547e-45	3.33401	1	0.107	9.39938e-41	PMCs_Scheitel	LOC576560
8.70346e-45	2.39847	0.864	0.071	2.10006e-40	PMCs_Scheitel	LOC588980
1.28372e-44	2.35947	0.591	0.032	3.09749e-40	PMCs_Scheitel	LOC100890780
1.51367e-44	2.19378	0.773	0.058	3.65234e-40	PMCs_Scheitel	LOC100893663
2.17139e-44	5.85174	1	0.118	5.23935e-40	PMCs_Scheitel	SM37
3.11753e-44	1.6508	0.409	0.015	7.5223e-40	PMCs_Scheitel	LOC100888535
3.39833e-44	0.720345	0.182	0.002	8.19984e-40	PMCs_Scheitel	LOC100891134
7.18514e-44	1.09983	0.318	0.008	1.7337e-39	PMCs_Scheitel	LOC100888704
9.12623e-44	4.77244	1	0.12	2.20207e-39	PMCs_Scheitel	LOC575608
2.1467e-43	5.13617	1	0.119	5.17977e-39	PMCs_Scheitel	LOC115918134
5.69476e-43	5.76812	1	0.123	1.37409e-38	PMCs_Scheitel	PM27
8.65309e-43	0.756131	0.227	0.004	2.08791e-38	PMCs_Scheitel	LOC105437697
1.24761e-42	0.715585	0.227	0.004	3.01035e-38	PMCs_Scheitel	LOC100893184
1.36768e-42	0.993151	0.273	0.006	3.30007e-38	PMCs_Scheitel	LOC115921828
1.81223e-42	1.1015	0.273	0.006	4.37274e-38	PMCs_Scheitel	LOC115922986
4.53554e-41	2.02421	0.455	0.02	1.09438e-36	PMCs_Scheitel	LOC100891863
5.18246e-41	2.29678	0.773	0.064	1.25048e-36	PMCs_Scheitel	LOC100888835
1.03233e-40	1.41091	0.364	0.012	2.49092e-36	PMCs_Scheitel	LOC100888695
2.80386e-40	0.789645	0.182	0.003	6.76544e-36	PMCs_Scheitel	LOC105439918
3.20776e-40	4.43466	1	0.131	7.74e-36	PMCs_Scheitel	LOC115922489
2.34667e-39	1.60645	0.545	0.03	5.66229e-35	PMCs_Scheitel	LOC584420
3.51204e-39	1.11674	0.273	0.007	8.47419e-35	PMCs_Scheitel	LOC105443856
3.58014e-39	2.25745	0.818	0.074	8.63852e-35	PMCs_Scheitel	LOC592010
1.36385e-38	0.964791	0.318	0.01	3.29083e-34	PMCs_Scheitel	LOC764376
5.274e-38	0.789743	0.227	0.005	1.27256e-33	PMCs_Scheitel	LOC100891646
7.10223e-38	1.78283	0.5	0.027	1.7137e-33	PMCs_Scheitel	LOC590206
1.0664e-37	1.58882	0.636	0.043	2.57311e-33	PMCs_Scheitel	LOC575071
1.23307e-37	2.1701	0.727	0.06	2.97527e-33	PMCs_Scheitel	LOC115917879
1.79497e-37	1.2999	0.455	0.022	4.33108e-33	PMCs_Scheitel	LOC115918322
2.41198e-37	3.28242	0.955	0.125	5.81987e-33	PMCs_Scheitel	LOC577498
4.41655e-37	3.05456	0.636	0.047	1.06567e-32	PMCs_Scheitel	LOC575956
4.38143e-36	1.02929	0.273	0.008	1.0572e-31	PMCs_Scheitel	LOC105444635
7.19418e-35	1.20916	0.364	0.015	1.73588e-30	PMCs_Scheitel	LOC594489
4.68192e-34	3.56935	0.818	0.091	1.1297e-29	PMCs_Scheitel	BMP2/4
6.07472e-34	1.94801	0.773	0.075	1.46577e-29	PMCs_Scheitel	LOC584140
8.44615e-34	1.85982	0.591	0.044	2.03797e-29	PMCs_Scheitel	LOC584158
1.09326e-33	2.63259	0.682	0.061	2.63792e-29	PMCs_Scheitel	LOC105443556
1.36279e-33	2.94529	0.727	0.072	3.28827e-29	PMCs_Scheitel	LOC100892706
1.55058e-33	0.882872	0.273	0.008	3.74139e-29	PMCs_Scheitel	LOC100888465
1.68885e-33	4.25717	0.955	0.137	4.07501e-29	PMCs_Scheitel	P16
7.90852e-33	1.39101	0.273	0.009	1.90825e-28	PMCs_Scheitel	LOC587517
1.43106e-32	1.68759	0.591	0.045	3.453e-28	PMCs_Scheitel	LOC100888624
4.32513e-32	1.06475	0.318	0.012	1.04361e-27	PMCs_Scheitel	LOC100892046
8.35368e-32	1.38308	0.409	0.021	2.01566e-27	PMCs_Scheitel	LOC100889198
1.12351e-31	4.6638	1	0.165	2.71093e-27	PMCs_Scheitel	LOC115918074
1.39574e-31	3.36257	0.909	0.128	3.36779e-27	PMCs_Scheitel	LOC763781
1.46439e-31	0.659515	0.136	0.002	3.53343e-27	PMCs_Scheitel	LOC115928018
1.56734e-31	0.549824	0.136	0.002	3.78184e-27	PMCs_Scheitel	LOC105438315
1.73253e-31	1.76736	0.5	0.033	4.18043e-27	PMCs_Scheitel	LOC591266
2.88166e-31	2.30858	0.455	0.027	6.95316e-27	PMCs_Scheitel	LOC586389
3.83876e-31	4.83543	0.909	0.141	9.26254e-27	PMCs_Scheitel	LOC580912
5.17958e-31	0.827382	0.227	0.006	1.24978e-26	PMCs_Scheitel	LOC100892689
2.22545e-30	3.91938	1	0.193	5.36978e-26	PMCs_Scheitel	LOC115921620
2.62912e-30	1.12026	0.364	0.018	6.34379e-26	PMCs_Scheitel	LOC105443366
9.38287e-30	1.44879	0.5	0.035	2.26399e-25	PMCs_Scheitel	LOC100893202
2.34237e-29	1.75607	0.818	0.09	5.65191e-25	PMCs_Scheitel	LOC591161
2.3626e-29	0.522346	0.182	0.004	5.70072e-25	PMCs_Scheitel	LOC576122
1.7375e-28	4.31923	1	0.208	4.19242e-24	PMCs_Scheitel	SpP19L
1.824e-28	1.08825	0.318	0.014	4.40114e-24	PMCs_Scheitel	LOC581493
4.93885e-28	0.521901	0.136	0.002	1.1917e-23	PMCs_Scheitel	LOC100891631
6.89327e-28	2.82647	1	0.198	1.66328e-23	PMCs_Scheitel	LOC589496
1.00106e-27	1.10089	0.273	0.011	2.41546e-23	PMCs_Scheitel	LOC100892913
1.90243e-27	2.99251	0.773	0.105	4.59037e-23	PMCs_Scheitel	LOC100888762
1.91406e-27	3.18886	0.955	0.174	4.61843e-23	PMCs_Scheitel	LOC756959
2.4318e-27	4.25043	1	0.215	5.86768e-23	PMCs_Scheitel	SM30A
4.37885e-27	4.44629	1	0.22	1.05657e-22	PMCs_Scheitel	COLP3alpha
6.89439e-27	2.59623	0.636	0.067	1.66355e-22	PMCs_Scheitel	LOC592651
8.57006e-27	4.17749	0.818	0.12	2.06787e-22	PMCs_Scheitel	LOC581172
2.36157e-26	2.87079	1	0.204	5.69823e-22	PMCs_Scheitel	LOC576214
3.26313e-26	1.2625	0.409	0.026	7.87361e-22	PMCs_Scheitel	LOC585164
4.69583e-26	0.748244	0.227	0.008	1.13306e-21	PMCs_Scheitel	LOC583516
2.46227e-25	1.16196	0.455	0.033	5.94122e-21	PMCs_Scheitel	LOC576833
3.8518e-25	1.1115	0.409	0.027	9.294e-21	PMCs_Scheitel	LOC115919768
9.5559e-25	0.988617	0.273	0.012	2.30574e-20	PMCs_Scheitel	DVR1
2.5782e-24	1.30149	0.273	0.012	6.22093e-20	PMCs_Scheitel	LOC115919351
5.46169e-24	1.18484	0.318	0.017	1.31785e-19	PMCs_Scheitel	LOC115918243
7.29881e-24	4.73682	1	0.275	1.76113e-19	PMCs_Scheitel	LOC115924597
9.25439e-24	2.13768	0.545	0.053	2.23299e-19	PMCs_Scheitel	LOC756397
1.14245e-23	1.04932	0.227	0.009	2.75662e-19	PMCs_Scheitel	LOC115930061
1.58185e-23	1.74243	0.545	0.053	3.81686e-19	PMCs_Scheitel	LOC100888014
5.78881e-23	0.950015	0.273	0.013	1.39678e-18	PMCs_Scheitel	LOC574069
6.39781e-23	2.66834	0.636	0.08	1.54373e-18	PMCs_Scheitel	LOC575999
1.07203e-22	1.74644	0.682	0.086	2.58671e-18	PMCs_Scheitel	LOC577548
1.35992e-22	1.1275	0.273	0.014	3.28136e-18	PMCs_Scheitel	LOC115929229
3.09268e-22	1.60474	0.5	0.047	7.46234e-18	PMCs_Scheitel	LOC105446983
4.64213e-22	2.61109	1	0.273	1.1201e-17	PMCs_Scheitel	adv
5.83176e-22	0.982908	0.227	0.01	1.40714e-17	PMCs_Scheitel	LOC580767
6.78571e-22	1.21902	0.364	0.025	1.63732e-17	PMCs_Scheitel	LOC100890383
7.26689e-22	3.03421	1	0.316	1.75343e-17	PMCs_Scheitel	LOC764641
1.19388e-21	1.51365	0.864	0.136	2.88072e-17	PMCs_Scheitel	LOC582269
2.81721e-21	2.34265	0.818	0.151	6.79766e-17	PMCs_Scheitel	LOC579651
3.0242e-21	1.17781	0.455	0.039	7.2971e-17	PMCs_Scheitel	LOC593609
3.45712e-21	2.75133	0.773	0.136	8.34169e-17	PMCs_Scheitel	LOC575507
3.73767e-21	0.716811	0.227	0.01	9.01863e-17	PMCs_Scheitel	LOC100889149
3.74657e-21	0.58375	0.136	0.003	9.0401e-17	PMCs_Scheitel	LOC100891931
4.00817e-21	0.501001	0.136	0.003	9.67133e-17	PMCs_Scheitel	LOC575268
1.0826e-20	1.07887	0.318	0.02	2.61221e-16	PMCs_Scheitel	LOC100891265
1.42221e-20	1.43877	0.455	0.041	3.43165e-16	PMCs_Scheitel	LOC115918559
2.728e-20	1.03512	0.273	0.015	6.5824e-16	PMCs_Scheitel	LOC115922925
2.83561e-20	1.70817	0.591	0.07	6.84204e-16	PMCs_Scheitel	LOC574679
4.13114e-20	0.600335	0.182	0.007	9.96802e-16	PMCs_Scheitel	LOC580575
4.13824e-20	1.60538	0.591	0.072	9.98516e-16	PMCs_Scheitel	LOC763365
6.41682e-20	1.55222	0.455	0.043	1.54832e-15	PMCs_Scheitel	LOC100893885
1.32281e-19	3.06299	0.955	0.301	3.19182e-15	PMCs_Scheitel	LOC580332
2.40795e-19	0.633184	0.227	0.011	5.81014e-15	PMCs_Scheitel	LOC585494
3.82221e-19	1.1648	0.5	0.052	9.22261e-15	PMCs_Scheitel	LOC584043
1.06362e-18	2.13878	0.909	0.214	2.56642e-14	PMCs_Scheitel	LOC577766
1.23909e-18	2.32743	0.773	0.155	2.9898e-14	PMCs_Scheitel	LOC579286
2.0646e-18	1.44723	0.227	0.012	4.98167e-14	PMCs_Scheitel	LOC100889495
2.16584e-18	0.620555	0.182	0.007	5.22596e-14	PMCs_Scheitel	LOC591784
2.19815e-18	0.730112	0.182	0.007	5.30391e-14	PMCs_Scheitel	LOC100887872
3.06043e-18	0.770706	0.273	0.017	7.38451e-14	PMCs_Scheitel	LOC115918926
3.24818e-18	2.06288	0.5	0.059	7.83754e-14	PMCs_Scheitel	LOC589388
3.9137e-18	0.738422	0.136	0.004	9.44338e-14	PMCs_Scheitel	LOC100892835
4.67688e-18	1.60525	0.727	0.118	1.12848e-13	PMCs_Scheitel	LOC583396
1.78362e-17	1.59736	0.773	0.139	4.30369e-13	PMCs_Scheitel	LOC763573
1.83819e-17	1.70312	0.5	0.061	4.43536e-13	PMCs_Scheitel	LOC115918496
2.03618e-17	1.58119	0.727	0.122	4.91311e-13	PMCs_Scheitel	LOC115920165
2.4968e-17	1.08777	0.273	0.018	6.02453e-13	PMCs_Scheitel	LOC115917872
2.70734e-17	1.08029	0.273	0.018	6.53254e-13	PMCs_Scheitel	LOC576503
3.2943e-17	2.52167	1	0.414	7.94881e-13	PMCs_Scheitel	LOC100891267
3.92366e-17	1.77795	0.591	0.085	9.46739e-13	PMCs_Scheitel	LOC752471
3.92804e-17	0.953073	0.273	0.018	9.47798e-13	PMCs_Scheitel	LOC582498
4.03343e-17	0.887454	0.364	0.031	9.73226e-13	PMCs_Scheitel	LOC100891421
5.20613e-17	1.26014	0.318	0.025	1.25619e-12	PMCs_Scheitel	LOC100891163
6.92425e-17	2.24681	0.955	0.333	1.67075e-12	PMCs_Scheitel	LOC594046
6.97008e-17	2.0243	0.909	0.223	1.68181e-12	PMCs_Scheitel	LOC100893485
7.78724e-17	2.05375	0.273	0.019	1.87898e-12	PMCs_Scheitel	LOC578177
9.52948e-17	3.49535	1	0.588	2.29937e-12	PMCs_Scheitel	LOC593238
9.71296e-17	1.59237	0.591	0.085	2.34364e-12	PMCs_Scheitel	LOC591552
9.86458e-17	1.38359	0.273	0.019	2.38023e-12	PMCs_Scheitel	LOC105445661
1.18267e-16	1.04801	0.545	0.068	2.85366e-12	PMCs_Scheitel	LOC100891036
1.46295e-16	0.741974	0.273	0.019	3.52996e-12	PMCs_Scheitel	LOC576310
1.47302e-16	0.933929	0.318	0.026	3.55424e-12	PMCs_Scheitel	LOC100888873
4.1441e-16	0.841788	0.227	0.014	9.9993e-12	PMCs_Scheitel	LOC115918763
4.90535e-16	1.03993	0.273	0.02	1.18361e-11	PMCs_Scheitel	LOC757239
6.03512e-16	1.23866	0.545	0.074	1.45621e-11	PMCs_Scheitel	LOC575143
6.33699e-16	0.667826	0.136	0.005	1.52905e-11	PMCs_Scheitel	LOC115924595
6.55303e-16	0.62909	0.136	0.005	1.58118e-11	PMCs_Scheitel	LOC115920514
8.5101e-16	1.69155	0.682	0.123	2.0534e-11	PMCs_Scheitel	LOC578295
8.74408e-16	0.746632	0.182	0.009	2.10986e-11	PMCs_Scheitel	LOC100889665
1.06362e-15	1.6522	0.682	0.122	2.56641e-11	PMCs_Scheitel	LOC581083
2.56731e-15	2.01526	0.864	0.231	6.19466e-11	PMCs_Scheitel	LOC582192
4.51334e-15	0.920331	0.136	0.005	1.08902e-10	PMCs_Scheitel	LOC584831
5.36569e-15	0.989068	0.364	0.036	1.29469e-10	PMCs_Scheitel	LOC575159
5.52922e-15	1.16124	0.455	0.056	1.33414e-10	PMCs_Scheitel	LOC592594
5.57828e-15	0.950581	0.227	0.015	1.34598e-10	PMCs_Scheitel	LOC580824
6.4474e-15	2.20464	0.682	0.133	1.55569e-10	PMCs_Scheitel	LOC100892279
1.01319e-14	1.62425	0.545	0.085	2.44472e-10	PMCs_Scheitel	LOC577713
1.09718e-14	1.094	0.409	0.046	2.64738e-10	PMCs_Scheitel	LOC578865
1.13002e-14	0.797856	0.227	0.015	2.72663e-10	PMCs_Scheitel	LOC763865
2.03066e-14	1.36039	0.5	0.074	4.89978e-10	PMCs_Scheitel	LOC580504
5.46989e-14	1.69471	0.682	0.139	1.31983e-09	PMCs_Scheitel	LOC100889268
7.00063e-14	0.998414	0.364	0.039	1.68918e-09	PMCs_Scheitel	LOC115918674
7.47461e-14	1.53003	0.591	0.104	1.80355e-09	PMCs_Scheitel	LOC580410
9.19145e-14	0.96383	0.409	0.049	2.21781e-09	PMCs_Scheitel	LOC578833
9.67672e-14	0.577771	0.182	0.01	2.3349e-09	PMCs_Scheitel	LOC576570
1.00639e-13	1.07061	0.409	0.051	2.42832e-09	PMCs_Scheitel	LOC587817
1.02275e-13	1.14872	0.318	0.031	2.46779e-09	PMCs_Scheitel	LOC764069
1.78309e-13	2.76755	0.955	0.355	4.30243e-09	PMCs_Scheitel	LOC576243
2.09475e-13	0.745254	0.273	0.023	5.05442e-09	PMCs_Scheitel	LOC591463
2.73811e-13	0.677168	0.227	0.016	6.60679e-09	PMCs_Scheitel	LOC582766
5.19062e-13	2.12945	1	0.512	1.25245e-08	PMCs_Scheitel	LOC764638
5.65091e-13	1.06949	0.409	0.052	1.36351e-08	PMCs_Scheitel	LOC115928867
1.15321e-12	1.46237	0.636	0.132	2.78259e-08	PMCs_Scheitel	LOC580060
1.30585e-12	1.94826	0.955	0.347	3.15087e-08	PMCs_Scheitel	LOC575628
1.60094e-12	1.41003	0.773	0.188	3.86292e-08	PMCs_Scheitel	LOC115919513
2.01114e-12	1.44178	0.682	0.143	4.85268e-08	PMCs_Scheitel	LOC592450
2.24582e-12	1.01609	0.364	0.044	5.41894e-08	PMCs_Scheitel	LOC590293
2.67989e-12	1.87882	0.818	0.264	6.46631e-08	PMCs_Scheitel	LOC592256
2.96994e-12	1.17101	0.318	0.035	7.16616e-08	PMCs_Scheitel	LOC579194
3.01378e-12	1.61497	1	0.526	7.27194e-08	PMCs_Scheitel	LOC594323
3.1323e-12	1.23432	0.318	0.036	7.55792e-08	PMCs_Scheitel	LOC582959
3.70336e-12	1.92919	0.682	0.151	8.93584e-08	PMCs_Scheitel	LOC580072
4.15615e-12	1.64479	1	0.777	1.00284e-07	PMCs_Scheitel	LOC589420
5.65516e-12	0.58178	0.227	0.018	1.36453e-07	PMCs_Scheitel	LOC591575
6.02863e-12	0.8435	0.182	0.012	1.45465e-07	PMCs_Scheitel	LOC583049
7.19516e-12	0.75274	0.227	0.019	1.73612e-07	PMCs_Scheitel	LOC100891244
8.03349e-12	1.35085	0.727	0.167	1.9384e-07	PMCs_Scheitel	LOC100888019
8.22159e-12	0.770013	0.227	0.019	1.98379e-07	PMCs_Scheitel	LOC582497
1.16008e-11	0.795052	0.182	0.012	2.79917e-07	PMCs_Scheitel	LOC582347
1.1704e-11	2.17996	1	0.519	2.82406e-07	PMCs_Scheitel	LOC581963
1.49065e-11	1.21735	0.364	0.047	3.59678e-07	PMCs_Scheitel	LOC579780
1.64092e-11	1.33721	0.455	0.076	3.95936e-07	PMCs_Scheitel	LOC115918958
2.08951e-11	1.28542	1	0.974	5.04178e-07	PMCs_Scheitel	LOC579450
2.79179e-11	2.11396	0.682	0.192	6.73631e-07	PMCs_Scheitel	LOC592902
3.39682e-11	1.75037	0.818	0.276	8.19618e-07	PMCs_Scheitel	LOC756684
3.64827e-11	0.549619	0.136	0.007	8.80292e-07	PMCs_Scheitel	LOC115923000
4.59423e-11	1.67634	0.955	0.408	1.10854e-06	PMCs_Scheitel	LOC581877
5.06309e-11	1.27411	0.409	0.06	1.22167e-06	PMCs_Scheitel	LOC115922675
6.36656e-11	1.03287	0.364	0.05	1.53619e-06	PMCs_Scheitel	LOC581763
7.1186e-11	1.63322	0.727	0.202	1.71765e-06	PMCs_Scheitel	LOC115919534
7.9047e-11	1.20075	0.545	0.105	1.90733e-06	PMCs_Scheitel	LOC578090
8.42664e-11	0.956641	0.318	0.04	2.03326e-06	PMCs_Scheitel	LOC585408
1.26296e-10	1.05746	0.545	0.106	3.04739e-06	PMCs_Scheitel	LOC592929
1.37953e-10	0.877791	0.409	0.062	3.32867e-06	PMCs_Scheitel	LOC100890399
1.96965e-10	1.6202	0.909	0.355	4.75256e-06	PMCs_Scheitel	LOC592391
2.34621e-10	1.25986	0.409	0.065	5.66116e-06	PMCs_Scheitel	LOC592922
2.38504e-10	0.858867	0.273	0.031	5.75485e-06	PMCs_Scheitel	LOC115926110
2.40144e-10	1.47728	0.864	0.314	5.79445e-06	PMCs_Scheitel	LOC576491
2.70806e-10	1.21515	0.318	0.042	6.53429e-06	PMCs_Scheitel	LOC115923663
2.8215e-10	1.29194	0.545	0.113	6.808e-06	PMCs_Scheitel	ets1
3.06835e-10	0.621828	0.182	0.014	7.40362e-06	PMCs_Scheitel	LOC590750
3.51829e-10	0.694807	0.227	0.022	8.48927e-06	PMCs_Scheitel	LOC100890709
3.63909e-10	1.00217	0.318	0.042	8.78076e-06	PMCs_Scheitel	LOC580806
3.96698e-10	0.725725	0.273	0.031	9.57192e-06	PMCs_Scheitel	LOC752864
5.72437e-10	0.984549	0.818	0.22	1.38123e-05	PMCs_Scheitel	LOC762935
8.10887e-10	1.17281	0.409	0.07	1.95659e-05	PMCs_Scheitel	LOC115922968
8.75265e-10	0.691533	0.273	0.032	2.11193e-05	PMCs_Scheitel	LOC581039
9.46597e-10	1.28417	0.727	0.201	2.28404e-05	PMCs_Scheitel	LOC575207
1.02864e-09	1.10125	0.5	0.099	2.482e-05	PMCs_Scheitel	LOC100892160
1.31945e-09	0.762857	0.136	0.009	3.1837e-05	PMCs_Scheitel	LOC576645
1.32857e-09	1.32659	0.955	0.805	3.2057e-05	PMCs_Scheitel	LOC105443938
1.44109e-09	0.591489	0.136	0.009	3.4772e-05	PMCs_Scheitel	LOC580977
1.77472e-09	1.03126	0.455	0.085	4.28222e-05	PMCs_Scheitel	LOC579761
2.31072e-09	1.00442	0.455	0.084	5.57553e-05	PMCs_Scheitel	LOC100891041
2.62818e-09	1.34203	1	0.509	6.34153e-05	PMCs_Scheitel	LOC588119
2.70635e-09	1.02239	0.273	0.035	6.53015e-05	PMCs_Scheitel	LOC115918627
2.73197e-09	0.695748	0.227	0.024	6.59198e-05	PMCs_Scheitel	LOC576021
3.27227e-09	0.545424	0.136	0.009	7.89567e-05	PMCs_Scheitel	LOC585926
3.37449e-09	1.75365	0.591	0.155	8.14231e-05	PMCs_Scheitel	LOC100890824
3.85645e-09	0.575135	0.182	0.016	9.30523e-05	PMCs_Scheitel	LOC589368
4.29711e-09	1.28699	0.455	0.094	0.000103685	PMCs_Scheitel	LOC100893256
4.89038e-09	0.562175	0.182	0.016	0.000118	PMCs_Scheitel	LOC100890028
5.10171e-09	1.11673	0.545	0.123	0.000123099	PMCs_Scheitel	LOC115918244
5.96471e-09	0.620543	0.136	0.01	0.000143922	PMCs_Scheitel	LOC100888200
6.18574e-09	0.56147	0.136	0.01	0.000149256	PMCs_Scheitel	LOC582966
7.076e-09	0.825119	0.364	0.059	0.000170737	PMCs_Scheitel	LOC580476
7.94282e-09	0.727104	0.318	0.047	0.000191652	PMCs_Scheitel	LOC575600
9.4963e-09	1.53767	0.455	0.099	0.000229136	PMCs_Scheitel	LOC579864
9.49943e-09	0.844391	0.273	0.036	0.000229212	PMCs_Scheitel	LOC100890874
1.1072e-08	1.22035	0.409	0.079	0.000267157	PMCs_Scheitel	LOC594729
1.19355e-08	2.13879	0.636	0.219	0.000287992	PMCs_Scheitel	LOC581773
1.2405e-08	0.508214	0.136	0.01	0.00029932	PMCs_Scheitel	LOC755106
1.34814e-08	0.547966	0.136	0.01	0.000325293	PMCs_Scheitel	LOC576831
1.35521e-08	1.29248	0.773	0.261	0.000326999	PMCs_Scheitel	LOC373234
1.43544e-08	0.506376	0.182	0.017	0.000346357	PMCs_Scheitel	LOC100889099
1.61869e-08	0.535176	0.227	0.026	0.000390574	PMCs_Scheitel	LOC590093
1.75713e-08	1.38617	0.955	0.489	0.000423979	PMCs_Scheitel	LOC585672
1.87659e-08	1.11055	0.545	0.132	0.000452803	PMCs_Scheitel	LOC579815
1.94234e-08	1.02524	0.818	0.249	0.000468667	PMCs_Scheitel	LOC578892
1.97438e-08	0.822279	0.318	0.05	0.000476398	PMCs_Scheitel	LOC592592
1.9908e-08	0.746462	0.136	0.01	0.00048036	PMCs_Scheitel	LOC115918198
2.52383e-08	0.873787	0.227	0.027	0.000608976	PMCs_Scheitel	LOC115928654
2.61491e-08	0.986864	0.909	0.31	0.000630952	PMCs_Scheitel	Klf7
2.68301e-08	1.29226	0.409	0.082	0.000647384	PMCs_Scheitel	LOC575955
3.07451e-08	0.761755	0.182	0.018	0.000741848	PMCs_Scheitel	LOC100888659
3.37752e-08	1.58006	0.545	0.148	0.000814961	PMCs_Scheitel	LOC578005
3.41134e-08	1.16954	0.5	0.115	0.000823123	PMCs_Scheitel	LOC115919136
3.97401e-08	1.61848	0.909	0.411	0.00095889	PMCs_Scheitel	LOC593594
4.17696e-08	1.29007	0.5	0.121	0.00100786	PMCs_Scheitel	LOC115925222
6.04563e-08	1.06067	0.455	0.1	0.00145875	PMCs_Scheitel	LOC580843
7.93129e-08	1.17346	1	0.695	0.00191374	PMCs_Scheitel	LOC579670
9.19811e-08	1.03027	0.545	0.139	0.00221941	PMCs_Scheitel	LOC753443
1.00434e-07	1.13005	0.364	0.07	0.00242337	PMCs_Scheitel	LOC580931
1.05827e-07	1.41196	0.864	0.402	0.00255349	PMCs_Scheitel	LOC576198
1.2136e-07	0.700303	0.182	0.02	0.0029283	PMCs_Scheitel	LOC100891210
1.40692e-07	1.35967	0.773	0.369	0.00339475	PMCs_Scheitel	LOC105445738
1.44382e-07	0.863014	0.273	0.042	0.00348379	PMCs_Scheitel	LOC754783
1.45074e-07	0.931416	0.455	0.102	0.00350049	PMCs_Scheitel	LOC754278
1.84733e-07	0.665069	0.136	0.012	0.00445743	PMCs_Scheitel	LOC115921539
1.95029e-07	0.775456	0.909	0.429	0.00470585	PMCs_Scheitel	LOC581257
2.12757e-07	1.04913	0.455	0.104	0.00513363	PMCs_Scheitel	LOC578698
2.15664e-07	1.12031	0.773	0.28	0.00520375	PMCs_Scheitel	LOC580515
2.18206e-07	0.697603	0.182	0.02	0.00526509	PMCs_Scheitel	LOC575695
2.2192e-07	0.788785	0.5	0.119	0.00535471	PMCs_Scheitel	LOC584171
2.33942e-07	0.555708	0.182	0.02	0.00564479	PMCs_Scheitel	LOC115924096
2.36322e-07	1.2945	0.682	0.241	0.00570221	PMCs_Scheitel	LOC115918859
2.62929e-07	0.679941	0.227	0.031	0.00634421	PMCs_Scheitel	LOC762983
2.88685e-07	0.852155	0.364	0.073	0.00696569	PMCs_Scheitel	LOC105447247
2.9058e-07	1.11071	0.409	0.094	0.00701141	PMCs_Scheitel	LOC585447
2.97089e-07	0.788622	0.364	0.071	0.00716846	PMCs_Scheitel	LOC100887949
3.06311e-07	0.648176	0.136	0.012	0.00739098	PMCs_Scheitel	LOC100892788
3.31057e-07	1.03469	0.5	0.127	0.00798807	PMCs_Scheitel	LOC593676
3.35019e-07	0.698486	0.227	0.031	0.00808367	PMCs_Scheitel	LOC105444504
3.39228e-07	0.620228	0.182	0.021	0.00818523	PMCs_Scheitel	LOC755122
3.94939e-07	0.727354	0.182	0.021	0.00952949	PMCs_Scheitel	LOC115927269
4.18338e-07	1.47632	0.727	0.29	0.0100941	PMCs_Scheitel	Tbx2/3
4.26832e-07	0.972865	0.364	0.075	0.010299	PMCs_Scheitel	LOC592196
4.83945e-07	0.644203	0.136	0.012	0.0116771	PMCs_Scheitel	TCK
6.04653e-07	1.19713	0.591	0.208	0.0145897	PMCs_Scheitel	LOC589794
6.32919e-07	0.796571	0.455	0.109	0.0152717	PMCs_Scheitel	LOC100893859
6.53651e-07	1.01498	0.318	0.061	0.0157719	PMCs_Scheitel	LOC583825
6.76554e-07	0.996278	0.5	0.132	0.0163246	PMCs_Scheitel	LOC584304
6.99951e-07	0.723486	0.182	0.022	0.0168891	PMCs_Scheitel	LOC100888790
8.99186e-07	1.19009	0.682	0.239	0.0216964	PMCs_Scheitel	SPARC
9.0789e-07	0.929438	0.409	0.093	0.0219065	PMCs_Scheitel	LOC100889646
9.23722e-07	0.774199	0.273	0.046	0.0222885	PMCs_Scheitel	LOC580968
1.05722e-06	1.41133	0.318	0.064	0.0255097	PMCs_Scheitel	LOC582862
1.06797e-06	1.98801	0.5	0.162	0.025769	PMCs_Scheitel	LOC583684
1.186e-06	0.762753	0.182	0.023	0.0286171	PMCs_Scheitel	LOC577899
1.23149e-06	1.28585	0.364	0.083	0.0297146	PMCs_Scheitel	LOC594820
1.26356e-06	0.778749	0.273	0.047	0.0304884	PMCs_Scheitel	LOC577367
1.32471e-06	0.760714	0.455	0.109	0.0319639	PMCs_Scheitel	LOC587299
1.43608e-06	1.09626	0.5	0.147	0.0346512	PMCs_Scheitel	LOC593646
1.56319e-06	0.537546	0.227	0.034	0.0377181	PMCs_Scheitel	LOC589697
1.60308e-06	1.12836	0.409	0.102	0.0386807	PMCs_Scheitel	LOC579726
1.74642e-06	0.818933	0.545	0.153	0.0421394	PMCs_Scheitel	LOC579269
1.76163e-06	0.913079	0.409	0.099	0.0425063	PMCs_Scheitel	LOC587603
1.79812e-06	0.728364	0.455	0.109	0.0433869	PMCs_Scheitel	tmem16
1.8875e-06	0.661978	0.318	0.062	0.0455435	PMCs_Scheitel	LOC754170
1.99222e-06	1.05316	0.5	0.144	0.0480703	PMCs_Scheitel	LOC594826
2.14905e-06	0.764034	0.364	0.08	0.0518544	PMCs_Scheitel	LOC579926
2.32492e-06	0.529143	0.273	0.048	0.056098	PMCs_Scheitel	LOC579423
2.48355e-06	1.29251	0.364	0.085	0.0599256	PMCs_Scheitel	LOC589648
3.38619e-06	0.962692	0.409	0.099	0.0817054	PMCs_Scheitel	LOC594110
3.49679e-06	1.3339	0.5	0.159	0.0843741	PMCs_Scheitel	LOC578237
4.59321e-06	0.711957	0.318	0.065	0.11083	PMCs_Scheitel	LOC755950
4.6419e-06	1.30201	0.773	0.365	0.112004	PMCs_Scheitel	LOC585582
5.00598e-06	1.33697	0.864	0.512	0.120789	PMCs_Scheitel	LOC593659
5.34504e-06	0.921476	0.227	0.038	0.128971	PMCs_Scheitel	LOC579124
6.07797e-06	0.723093	0.273	0.052	0.146655	PMCs_Scheitel	LOC115919923
6.69064e-06	1.78605	0.364	0.099	0.161439	PMCs_Scheitel	soxd1
6.97444e-06	0.866953	0.364	0.086	0.168286	PMCs_Scheitel	LOC764466
7.54924e-06	1.18862	0.682	0.287	0.182156	PMCs_Scheitel	LOC752782
7.97426e-06	0.626954	0.136	0.015	0.192411	PMCs_Scheitel	LOC577562
8.84208e-06	0.547614	0.227	0.038	0.213351	PMCs_Scheitel	LOC589722
9.24274e-06	0.727618	0.273	0.054	0.223018	PMCs_Scheitel	LOC578967
9.49818e-06	1.11851	0.727	0.311	0.229182	PMCs_Scheitel	LOC115918026
9.59558e-06	1.02421	0.591	0.206	0.231532	PMCs_Scheitel	LOC578781
9.92653e-06	0.673984	0.273	0.053	0.239517	PMCs_Scheitel	LOC753064
1.01159e-05	0.953712	0.455	0.13	0.244087	PMCs_Scheitel	LOC589178
1.02871e-05	1.03472	0.364	0.094	0.248218	PMCs_Scheitel	LOC591109
1.28401e-05	0.952613	0.545	0.184	0.30982	PMCs_Scheitel	LOC590815
1.38497e-05	0.573904	0.136	0.016	0.334178	PMCs_Scheitel	LOC576126
1.56743e-05	1.13539	0.5	0.167	0.378206	PMCs_Scheitel	LOC763960
1.82532e-05	0.602938	0.182	0.027	0.440431	PMCs_Scheitel	LOC100892783
1.9781e-05	0.849444	0.273	0.057	0.477297	PMCs_Scheitel	LOC100890317
2.27753e-05	0.888905	0.636	0.242	0.549545	PMCs_Scheitel	LOC577222
2.35934e-05	0.630635	1	0.966	0.569286	PMCs_Scheitel	LOC575018
2.48718e-05	1.13901	0.364	0.102	0.600133	PMCs_Scheitel	LOC574628
2.60034e-05	1.13091	0.591	0.246	0.627436	PMCs_Scheitel	LOC583435
2.64845e-05	0.781902	0.318	0.077	0.639043	PMCs_Scheitel	LOC590228
2.91121e-05	1.87042	0.818	0.684	0.702446	PMCs_Scheitel	LOC105436405
3.28645e-05	0.904774	0.682	0.272	0.792988	PMCs_Scheitel	LOC587130
3.30152e-05	0.574658	0.318	0.075	0.796625	PMCs_Scheitel	LOC587921
3.35712e-05	1.18576	0.273	0.061	0.810038	PMCs_Scheitel	LOC762418
3.50516e-05	0.901816	0.455	0.141	0.845759	PMCs_Scheitel	LOC591489
3.71307e-05	0.519557	0.227	0.042	0.895927	PMCs_Scheitel	LOC577809
3.73188e-05	0.824413	1	0.686	0.900466	PMCs_Scheitel	Hlf
4.37701e-05	1.07156	0.409	0.125	1	PMCs_Scheitel	LOC592279
4.46145e-05	0.728867	0.955	0.487	1	PMCs_Scheitel	LOC115919079
4.6164e-05	0.927666	0.409	0.117	1	PMCs_Scheitel	LOC105446870
4.70979e-05	0.755171	0.318	0.078	1	PMCs_Scheitel	LOC576033
4.83687e-05	0.667015	0.318	0.078	1	PMCs_Scheitel	LOC576714
5.0502e-05	1.04983	0.545	0.208	1	PMCs_Scheitel	LOC574964
5.5244e-05	0.585734	0.273	0.06	1	PMCs_Scheitel	LOC592111
5.83442e-05	1.19343	0.545	0.211	1	PMCs_Scheitel	LOC764213
5.9593e-05	0.944774	0.636	0.276	1	PMCs_Scheitel	LOC587526
6.33206e-05	0.50191	0.136	0.018	1	PMCs_Scheitel	LOC105442317
6.62582e-05	0.728277	0.409	0.12	1	PMCs_Scheitel	LOC578571
6.63165e-05	0.528961	0.182	0.03	1	PMCs_Scheitel	LOC753247
7.24299e-05	1.27821	0.455	0.155	1	PMCs_Scheitel	LOC585046
7.43775e-05	0.815106	0.545	0.191	1	PMCs_Scheitel	LOC576066
7.61156e-05	0.517811	0.136	0.019	1	PMCs_Scheitel	LOC583773
7.63693e-05	0.787953	0.364	0.103	1	PMCs_Scheitel	LOC592049
8.80941e-05	1.01877	0.364	0.109	1	PMCs_Scheitel	LOC753090
9.73064e-05	0.867989	1	0.822	1	PMCs_Scheitel	LOC404637
0.000102358	0.883432	0.364	0.106	1	PMCs_Scheitel	LOC577397
0.000104288	0.58464	0.318	0.081	1	PMCs_Scheitel	LOC574763
0.000112455	0.807569	0.545	0.201	1	PMCs_Scheitel	LOC576914
0.000119793	0.511655	0.227	0.047	1	PMCs_Scheitel	LOC100890668
0.000119951	0.578922	0.227	0.047	1	PMCs_Scheitel	LOC100891122
0.000128136	0.794668	0.864	0.423	1	PMCs_Scheitel	LOC585374
0.000128644	0.861091	0.409	0.128	1	PMCs_Scheitel	LOC589376
0.000141551	0.527681	0.136	0.02	1	PMCs_Scheitel	LOC593339
0.00014528	0.949711	0.773	0.366	1	PMCs_Scheitel	LOC100887882
0.000148202	1.14699	0.545	0.23	1	PMCs_Scheitel	LOC580494
0.000149447	0.888768	0.409	0.136	1	PMCs_Scheitel	LOC593178
0.000154154	0.79496	0.318	0.088	1	PMCs_Scheitel	LOC579431
0.000154619	0.930786	0.864	0.437	1	PMCs_Scheitel	LOC574878
0.000163324	0.97051	0.364	0.109	1	PMCs_Scheitel	LOC100892959
0.000163921	0.953798	0.636	0.272	1	PMCs_Scheitel	LOC373353
0.000167256	0.573343	0.227	0.049	1	PMCs_Scheitel	LOC105441718
0.000179008	0.953603	0.545	0.218	1	PMCs_Scheitel	LOC115929266
0.000208492	0.899627	0.227	0.052	1	PMCs_Scheitel	LOC580181
0.000211282	0.812176	0.818	0.421	1	PMCs_Scheitel	LOC582903
0.000231137	0.594125	0.136	0.021	1	PMCs_Scheitel	LOC579966
0.00023457	0.686402	0.955	0.802	1	PMCs_Scheitel	LOC575733
0.00024592	0.626078	0.136	0.021	1	PMCs_Scheitel	LOC115917895
0.00025675	0.965452	0.545	0.234	1	PMCs_Scheitel	LOC757105
0.000270708	0.510279	0.5	0.176	1	PMCs_Scheitel	LOC115918008
0.000275337	0.733559	0.364	0.11	1	PMCs_Scheitel	LOC577722
0.000280393	0.509378	0.318	0.085	1	PMCs_Scheitel	LOC575102
0.000335889	0.89746	0.545	0.226	1	PMCs_Scheitel	LOC584902
0.000336783	0.686062	0.136	0.022	1	PMCs_Scheitel	LOC585715
0.000337107	0.769743	0.727	0.38	1	PMCs_Scheitel	LOC580027
0.00033791	0.887272	0.727	0.368	1	PMCs_Scheitel	LOC100894039
0.000347084	1.06317	0.364	0.124	1	PMCs_Scheitel	LOC574796
0.000360579	0.767068	0.545	0.217	1	PMCs_Scheitel	LOC115925151
0.00036193	0.746268	0.545	0.215	1	PMCs_Scheitel	LOC100893418
0.000368855	1.07147	0.636	0.32	1	PMCs_Scheitel	LOC752034
0.000398655	0.549413	0.182	0.037	1	PMCs_Scheitel	LOC100890597
0.000400489	0.529291	0.273	0.071	1	PMCs_Scheitel	LOC581356
0.000416825	0.76688	0.364	0.117	1	PMCs_Scheitel	LOC585096
0.000435949	0.667617	0.364	0.114	1	PMCs_Scheitel	LOC582330
0.000443368	0.840186	0.364	0.121	1	PMCs_Scheitel	LOC576070
0.000443622	0.799521	0.318	0.094	1	PMCs_Scheitel	LOC592114
0.000451081	0.66516	0.545	0.211	1	PMCs_Scheitel	LOC105440521
0.000454226	0.616146	0.227	0.054	1	PMCs_Scheitel	LOC593185
0.000473814	0.980328	0.455	0.178	1	PMCs_Scheitel	LOC586505
0.000487898	0.600589	0.182	0.038	1	PMCs_Scheitel	LOC581264
0.00054232	0.813856	0.591	0.254	1	PMCs_Scheitel	LOC579288
0.000550174	0.783786	0.136	0.024	1	PMCs_Scheitel	LOC105437035
0.00055281	0.816501	0.5	0.201	1	PMCs_Scheitel	LOC100889720
0.00056901	0.7962	0.864	0.529	1	PMCs_Scheitel	LOC105443524
0.000582144	0.872925	1	0.906	1	PMCs_Scheitel	LOC581217
0.000591633	1.03507	0.727	0.444	1	PMCs_Scheitel	LOC115923662
0.000595967	0.596195	0.909	0.558	1	PMCs_Scheitel	LOC588695
0.00060899	0.678471	0.318	0.095	1	PMCs_Scheitel	LOC583230
0.000624762	0.584646	0.136	0.023	1	PMCs_Scheitel	LOC581082
0.000639031	0.728496	0.773	0.388	1	PMCs_Scheitel	LOC577039
0.000681114	0.628228	0.818	0.461	1	PMCs_Scheitel	LOC580900
0.000685106	0.680544	0.227	0.057	1	PMCs_Scheitel	LOC590921
0.000765833	0.648139	0.818	0.484	1	PMCs_Scheitel	LOC585943
0.000773208	1.11502	0.455	0.186	1	PMCs_Scheitel	LOC115919104
0.000785611	0.748098	0.727	0.359	1	PMCs_Scheitel	LOC590651
0.000795021	0.541978	0.318	0.094	1	PMCs_Scheitel	LOC577726
0.000799889	0.674668	0.545	0.218	1	PMCs_Scheitel	LOC591914
0.000810412	0.517852	0.182	0.039	1	PMCs_Scheitel	LOC582238
0.00084429	0.633827	0.591	0.239	1	PMCs_Scheitel	LOC580457
0.00084597	0.764673	0.5	0.205	1	PMCs_Scheitel	LOC100889942
0.000881128	0.971738	0.545	0.266	1	PMCs_Scheitel	LOC578066
0.000893871	0.572852	0.273	0.078	1	PMCs_Scheitel	LOC575286
0.000967893	0.759465	0.409	0.152	1	PMCs_Scheitel	LOC579674
0.000978588	0.612313	0.273	0.079	1	PMCs_Scheitel	BACE
0.00101525	0.658784	0.318	0.102	1	PMCs_Scheitel	LOC100891485
0.00104025	0.645734	0.455	0.177	1	PMCs_Scheitel	LOC756222
0.00109637	0.775878	0.5	0.215	1	PMCs_Scheitel	LOC592292
0.00133912	0.591363	0.545	0.228	1	PMCs_Scheitel	LOC584584
0.00142566	0.673596	0.682	0.391	1	PMCs_Scheitel	LOC584322
0.00142804	0.585027	0.273	0.083	1	PMCs_Scheitel	LOC582830
0.00147857	0.860847	0.545	0.269	1	PMCs_Scheitel	LOC585805
0.00158516	0.69772	0.5	0.214	1	PMCs_Scheitel	LOC115928321
0.00163962	0.583574	0.364	0.126	1	PMCs_Scheitel	LOC100892501
0.00170457	0.609874	0.409	0.157	1	PMCs_Scheitel	LOC580390
0.00170751	0.600644	0.136	0.027	1	PMCs_Scheitel	LOC115924511
0.00173131	0.620817	0.227	0.061	1	PMCs_Scheitel	LOC574958
0.00176305	0.966432	0.591	0.331	1	PMCs_Scheitel	LOC586975
0.00185579	0.601781	0.455	0.186	1	PMCs_Scheitel	LOC576800
0.00198142	0.636669	0.318	0.11	1	PMCs_Scheitel	LOC584717
0.00205656	1.04468	0.909	0.638	1	PMCs_Scheitel	spec2c
0.00207964	0.542451	0.364	0.131	1	PMCs_Scheitel	LOC762529
0.00220111	0.573718	0.318	0.107	1	PMCs_Scheitel	LOC575902
0.00225128	0.508688	1	0.797	1	PMCs_Scheitel	LOC105447194
0.00226022	0.797615	0.136	0.029	1	PMCs_Scheitel	LOC100893476
0.00230657	0.643741	0.318	0.113	1	PMCs_Scheitel	LOC100887937
0.00235085	0.535004	0.909	0.593	1	PMCs_Scheitel	LOC579544
0.00239662	0.556274	0.227	0.065	1	PMCs_Scheitel	LOC581745
0.00252795	0.695323	0.864	0.588	1	PMCs_Scheitel	LOC593535
0.00256766	0.863032	0.409	0.161	1	PMCs_Scheitel	LOC581484
0.00259182	0.70285	0.455	0.198	1	PMCs_Scheitel	LOC590595
0.00262074	0.574792	0.318	0.111	1	PMCs_Scheitel	LOC589674
0.00265559	0.551425	0.455	0.186	1	PMCs_Scheitel	LOC100888750
0.00270696	0.520488	0.227	0.065	1	PMCs_Scheitel	LOC580081
0.00272447	0.695914	0.182	0.047	1	PMCs_Scheitel	LOC587138
0.00278566	0.635212	0.545	0.254	1	PMCs_Scheitel	LOC577789
0.00285838	0.776894	0.682	0.395	1	PMCs_Scheitel	LOC584296
0.00292232	0.893211	0.409	0.176	1	PMCs_Scheitel	LOC100892305
0.00293506	0.528147	0.318	0.109	1	PMCs_Scheitel	SLC12A2
0.00294586	0.524065	0.364	0.132	1	PMCs_Scheitel	LOC589568
0.00300513	0.655129	0.182	0.048	1	PMCs_Scheitel	LOC580652
0.00301753	0.673433	0.5	0.219	1	PMCs_Scheitel	LOC100891454
0.00308838	0.650035	0.591	0.278	1	PMCs_Scheitel	LOC591308
0.00313366	0.511377	0.273	0.088	1	PMCs_Scheitel	LOC115920133
0.00317593	0.617985	0.273	0.09	1	PMCs_Scheitel	LOC115918380
0.00317599	0.708207	0.227	0.069	1	PMCs_Scheitel	LOC756083
0.00341549	0.604806	0.136	0.03	1	PMCs_Scheitel	LOC590843
0.00354635	0.54107	0.545	0.25	1	PMCs_Scheitel	LOC583170
0.00397491	0.540755	0.909	0.663	1	PMCs_Scheitel	LOC763790
0.00403299	0.611857	0.682	0.403	1	PMCs_Scheitel	LOC100144872
0.00408883	0.783304	0.636	0.376	1	PMCs_Scheitel	LOC373367
0.00420789	0.601453	0.182	0.049	1	PMCs_Scheitel	LOC584966
0.00426464	0.590164	0.636	0.35	1	PMCs_Scheitel	LOC588038
0.00487464	0.769765	0.591	0.348	1	PMCs_Scheitel	LOC590937
0.00489275	0.914783	0.5	0.267	1	PMCs_Scheitel	LOC594503
0.00527329	0.682607	0.182	0.051	1	PMCs_Scheitel	LOC100891187
0.00548764	0.630733	0.409	0.172	1	PMCs_Scheitel	LOC581322
0.00594508	0.584882	0.136	0.032	1	PMCs_Scheitel	LOC587097
0.00642142	0.601102	0.5	0.247	1	PMCs_Scheitel	LOC100891167
0.00662338	0.600155	0.364	0.149	1	PMCs_Scheitel	LOC373228
0.00683567	0.506017	0.136	0.032	1	PMCs_Scheitel	LOC577909
0.00689443	0.56971	0.591	0.293	1	PMCs_Scheitel	LOC100888421
0.00692605	0.785172	0.273	0.102	1	PMCs_Scheitel	LOC591370
0.0069715	0.921661	0.5	0.274	1	PMCs_Scheitel	LOC594187
0.00722819	0.711932	0.227	0.076	1	PMCs_Scheitel	LOC100893910
0.00756191	0.554781	0.273	0.098	1	PMCs_Scheitel	LOC588688
0.00763858	0.620407	0.364	0.161	1	PMCs_Scheitel	LOC752939
0.00784177	0.759886	0.227	0.079	1	PMCs_Scheitel	LOC574755
0.00813797	0.586568	0.864	0.679	1	PMCs_Scheitel	LOC579027
0.00829599	0.531838	0.409	0.182	1	PMCs_Scheitel	LOC587814
0.00833137	0.611698	0.409	0.186	1	PMCs_Scheitel	LOC575170
0.00887636	0.645771	0.727	0.406	1	PMCs_Scheitel	LOC580919
0.00897384	0.518199	0.318	0.125	1	PMCs_Scheitel	LOC587630
0.00944224	0.578423	0.818	0.497	1	PMCs_Scheitel	LOC576205
0.00968734	0.664896	0.364	0.161	1	PMCs_Scheitel	LOC115919033
1.46975e-205	3.03826	0.672	0.014	3.54636e-201	PigmentCells	arc4
2.11652e-195	2.79924	0.639	0.014	5.10695e-191	PigmentCells	LOC100893606
1.13433e-170	3.99695	0.852	0.04	2.73702e-166	PigmentCells	LOC764887
7.1647e-161	3.80535	0.82	0.039	1.72877e-156	PigmentCells	LOC115919220
8.95231e-143	3.43047	0.787	0.042	2.1601e-138	PigmentCells	LOC584852
7.93607e-136	2.96511	0.721	0.036	1.91489e-131	PigmentCells	LOC578299
1.09661e-132	2.10795	0.393	0.007	2.64602e-128	PigmentCells	LOC762725
6.78243e-118	4.5049	0.934	0.088	1.63653e-113	PigmentCells	LOC115929142
5.61712e-109	1.83414	0.311	0.005	1.35536e-104	PigmentCells	LOC591533
1.98485e-108	2.0913	0.426	0.013	4.78925e-104	PigmentCells	LOC100892062
2.85506e-108	2.96737	0.557	0.026	6.88897e-104	PigmentCells	LOC763085
5.20899e-97	3.28393	0.689	0.051	1.25688e-92	PigmentCells	LOC585380
6.49273e-97	2.84502	0.574	0.032	1.56663e-92	PigmentCells	LOC105437053
7.69266e-95	1.90543	0.295	0.006	1.85616e-90	PigmentCells	LOC580301
3.09353e-88	3.43281	0.82	0.09	7.46438e-84	PigmentCells	LOC586858
7.28502e-77	3.22334	0.787	0.096	1.7578e-72	PigmentCells	LOC115918071
2.4823e-76	3.21912	0.836	0.112	5.98954e-72	PigmentCells	LOC594785
9.75289e-76	2.7121	0.59	0.047	2.35328e-71	PigmentCells	LOC577038
1.49509e-73	1.7542	0.344	0.013	3.6075e-69	PigmentCells	LOC115919732
4.0086e-71	2.95362	0.393	0.02	9.67234e-67	PigmentCells	LOC100891457
4.76949e-71	2.28363	0.361	0.016	1.15083e-66	PigmentCells	LOC577458
3.00967e-70	1.58046	0.262	0.007	7.26204e-66	PigmentCells	LOC115918788
4.5528e-69	1.79384	0.279	0.009	1.09854e-64	PigmentCells	LOC584378
3.71709e-67	2.81478	0.623	0.063	8.96898e-63	PigmentCells	LOC591641
4.82355e-67	1.75443	0.295	0.01	1.16387e-62	PigmentCells	LOC591720
6.32136e-67	3.43792	0.82	0.122	1.52528e-62	PigmentCells	LOC100892279
1.90258e-66	1.55996	0.197	0.003	4.59073e-62	PigmentCells	LOC576621
1.2091e-65	2.59859	0.443	0.029	2.91745e-61	PigmentCells	LOC581216
4.48915e-65	1.59962	0.23	0.006	1.08319e-60	PigmentCells	LOC582181
2.6828e-64	1.74678	0.295	0.011	6.47334e-60	PigmentCells	LOC105443116
3.05345e-63	2.36578	0.344	0.017	7.36766e-59	PigmentCells	LOC105439426
4.85403e-62	1.82621	0.311	0.013	1.17123e-57	PigmentCells	LOC582635
5.05711e-60	3.29475	0.902	0.19	1.22023e-55	PigmentCells	LOC115918715
2.42524e-59	2.04834	0.393	0.025	5.85187e-55	PigmentCells	LOC590101
1.82068e-55	1.36308	0.197	0.005	4.39312e-51	PigmentCells	LOC583397
2.16679e-55	1.90364	0.311	0.016	5.22824e-51	PigmentCells	LOC584724
1.73888e-53	1.54575	0.246	0.009	4.19575e-49	PigmentCells	LOC585202
2.53415e-52	1.02316	0.131	0.001	6.11465e-48	PigmentCells	LOC590887
2.53415e-52	0.954671	0.131	0.001	6.11465e-48	PigmentCells	LOC764889
5.46857e-51	2.75193	0.475	0.046	1.31951e-46	PigmentCells	LOC585786
6.32686e-51	3.18627	0.852	0.186	1.52661e-46	PigmentCells	LOC578046
2.21111e-50	1.70061	0.262	0.012	5.33519e-46	PigmentCells	LOC586844
2.51788e-49	2.30639	0.525	0.06	6.07538e-45	PigmentCells	LOC754012
1.3745e-48	1.39217	0.18	0.005	3.31652e-44	PigmentCells	LOC100893853
1.42381e-48	2.86243	0.852	0.196	3.43551e-44	PigmentCells	LOC576214
2.07397e-48	2.72446	0.59	0.082	5.00428e-44	PigmentCells	LOC579394
7.32541e-48	3.09685	0.852	0.209	1.76755e-43	PigmentCells	LOC594725
3.18318e-46	2.67765	0.82	0.186	7.68069e-42	PigmentCells	LOC575388
4.42324e-46	1.4444	0.246	0.011	1.06728e-41	PigmentCells	LOC754218
4.83971e-46	1.69932	0.164	0.004	1.16777e-41	PigmentCells	LOC762726
1.2046e-45	1.90506	0.41	0.037	2.90657e-41	PigmentCells	LOC100894116
5.44537e-44	1.72139	0.361	0.029	1.31391e-39	PigmentCells	LOC589643
6.73952e-43	1.21851	0.18	0.006	1.62618e-38	PigmentCells	LOC584187
6.14087e-42	1.12706	0.164	0.005	1.48173e-37	PigmentCells	LOC100892241
1.08385e-39	1.56174	0.246	0.014	2.61522e-35	PigmentCells	LOC753915
1.2644e-39	1.66738	0.246	0.014	3.05088e-35	PigmentCells	LOC115918190
3.56598e-39	1.64533	0.262	0.017	8.60435e-35	PigmentCells	LOC105436402
3.92511e-39	2.27331	0.541	0.082	9.47091e-35	PigmentCells	LOC578224
5.58943e-39	1.10566	0.131	0.003	1.34867e-34	PigmentCells	LOC587535
1.99946e-38	3.26015	0.951	0.439	4.82451e-34	PigmentCells	LOC115928612
3.0135e-38	2.78137	0.984	0.507	7.27128e-34	PigmentCells	LOC100890501
6.10248e-38	2.2816	0.459	0.059	1.47247e-33	PigmentCells	LOC115919097
7.66377e-37	2.42088	0.623	0.118	1.84919e-32	PigmentCells	LOC589676
1.13668e-36	1.07002	0.131	0.003	2.74269e-32	PigmentCells	LOC756233
4.64733e-36	3.24251	0.803	0.229	1.12135e-31	PigmentCells	LOC590579
5.47082e-36	2.36791	0.377	0.041	1.32005e-31	PigmentCells	LOC583484
1.6034e-35	2.81079	0.984	0.588	3.86884e-31	PigmentCells	LOC593793
1.68358e-35	1.21027	0.164	0.006	4.06231e-31	PigmentCells	LOC588371
2.89594e-35	1.20485	0.508	0.075	6.9876e-31	PigmentCells	LOC575336
7.42961e-35	1.23997	0.18	0.008	1.79269e-30	PigmentCells	LOC576725
2.62473e-34	0.900741	0.115	0.003	6.33321e-30	PigmentCells	LOC100889081
8.30634e-34	1.97239	0.426	0.057	2.00424e-29	PigmentCells	LOC100889329
9.42324e-34	1.28671	0.18	0.009	2.27373e-29	PigmentCells	LOC105445702
1.0999e-33	3.16244	1	0.654	2.65395e-29	PigmentCells	LOC588806
1.33651e-33	2.5041	0.77	0.223	3.22487e-29	PigmentCells	LOC586240
1.35648e-33	2.53885	0.967	0.487	3.27305e-29	PigmentCells	LOC575976
1.61189e-33	2.07303	0.705	0.168	3.88933e-29	PigmentCells	LOC756959
4.07804e-33	2.22196	0.721	0.192	9.8399e-29	PigmentCells	LOC576914
6.47444e-33	2.43073	0.689	0.177	1.56222e-28	PigmentCells	LOC764606
2.52292e-32	2.62283	0.754	0.23	6.08755e-28	PigmentCells	LOC592500
3.83454e-32	2.38173	0.525	0.095	9.25237e-28	PigmentCells	LOC579726
1.66469e-31	2.02893	0.984	0.536	4.01673e-27	PigmentCells	LOC100892278
2.97793e-31	1.42091	0.23	0.016	7.18545e-27	PigmentCells	LOC592338
2.63299e-30	2.75894	0.803	0.314	6.35315e-26	PigmentCells	LOC590003
6.44127e-30	0.835261	0.115	0.003	1.55421e-25	PigmentCells	LOC105445931
6.95136e-30	1.18252	0.148	0.006	1.67729e-25	PigmentCells	LOC585105
1.12096e-29	2.62562	0.525	0.1	2.70477e-25	PigmentCells	LOC105444478
1.76356e-29	1.30194	0.213	0.015	4.25529e-25	PigmentCells	LOC115924574
2.14439e-29	2.30069	0.885	0.375	5.17419e-25	PigmentCells	LOC580733
3.61307e-29	1.60546	0.23	0.017	8.71797e-25	PigmentCells	LOC115923951
4.62518e-29	1.71097	0.295	0.031	1.11601e-24	PigmentCells	LOC764816
1.08071e-28	1.57602	0.328	0.038	2.60764e-24	PigmentCells	LOC115918559
2.38946e-28	2.27927	0.623	0.161	5.76553e-24	PigmentCells	LOC100890329
4.45855e-28	2.19309	0.754	0.245	1.0758e-23	PigmentCells	LOC754681
7.61166e-28	1.13718	0.164	0.009	1.83662e-23	PigmentCells	LOC115920913
1.96931e-27	1.98335	0.951	0.544	4.75174e-23	PigmentCells	LOC100890773
3.38515e-27	2.20717	0.852	0.404	8.16803e-23	PigmentCells	LOC577690
2.68185e-26	2.02033	0.951	0.638	6.47103e-22	PigmentCells	LOC590169
2.77674e-26	1.28008	0.18	0.012	6.7e-22	PigmentCells	LOC100889683
3.00022e-26	0.500598	1	1	7.23923e-22	PigmentCells	rna-NC-001453.1:4260..5789
1.1042e-25	1.29615	0.18	0.012	2.66432e-21	PigmentCells	LOC580869
3.93441e-25	1.33031	0.197	0.015	9.49335e-21	PigmentCells	LOC100893600
5.85398e-25	1.07556	0.115	0.004	1.41251e-20	PigmentCells	LOC575172
9.34141e-25	1.03012	0.148	0.008	2.25399e-20	PigmentCells	LOC115923992
1.38241e-24	1.33126	0.689	0.205	3.33561e-20	PigmentCells	LOC577626
2.44376e-24	1.59961	0.262	0.029	5.89654e-20	PigmentCells	LOC588203
2.7918e-24	1.88281	0.623	0.179	6.73635e-20	PigmentCells	LOC576800
5.5801e-24	1.62725	0.279	0.033	1.34642e-19	PigmentCells	LOC753235
6.65202e-24	1.9762	0.508	0.115	1.60507e-19	PigmentCells	LOC589478
9.0249e-24	0.858209	0.115	0.005	2.17762e-19	PigmentCells	LOC100889526
1.08024e-23	1.64049	0.492	0.107	2.60651e-19	PigmentCells	LOC582950
1.46258e-23	1.57446	0.246	0.026	3.52906e-19	PigmentCells	LOC100892581
1.83171e-23	2.20043	0.803	0.355	4.41974e-19	PigmentCells	LOC581754
9.53343e-23	2.24116	0.754	0.318	2.30032e-18	PigmentCells	LOC100888845
1.26569e-22	2.17036	0.525	0.131	3.05399e-18	PigmentCells	LOC115919013
1.3245e-22	2.07339	0.59	0.173	3.19588e-18	PigmentCells	LOC575234
2.56636e-22	2.11399	0.459	0.1	6.19238e-18	PigmentCells	gcm
2.58422e-22	1.63006	0.754	0.284	6.23547e-18	PigmentCells	LOC115919105
3.03768e-22	2.08902	0.492	0.119	7.32961e-18	PigmentCells	LOC576724
3.29486e-22	2.15304	0.443	0.093	7.95016e-18	PigmentCells	LOC579403
3.70173e-22	1.22929	0.164	0.012	8.9319e-18	PigmentCells	LOC100891997
4.76682e-22	1.71549	0.967	0.614	1.15019e-17	PigmentCells	LOC577184
6.0963e-22	1.4482	0.23	0.024	1.47098e-17	PigmentCells	LOC752674
7.9004e-22	1.18088	1	0.894	1.90629e-17	PigmentCells	LOC581148
1.61439e-21	0.908186	0.115	0.006	3.89536e-17	PigmentCells	LOC100891162
1.82367e-21	0.892747	0.115	0.006	4.40033e-17	PigmentCells	LOC587399
3.88794e-21	1.06633	0.148	0.01	9.38122e-17	PigmentCells	LOC115918809
4.74849e-21	2.09221	0.672	0.254	1.14576e-16	PigmentCells	LOC100888919
5.16223e-21	2.03551	0.639	0.227	1.24559e-16	PigmentCells	LOC755518
5.79856e-21	0.636162	1	1	1.39913e-16	PigmentCells	rna-NC-001453.1:74..951
1.54828e-20	1.07168	0.115	0.006	3.73583e-16	PigmentCells	LOC583801
3.3993e-20	1.8831	0.689	0.273	8.20218e-16	PigmentCells	LOC585886
7.537e-20	1.39082	0.246	0.032	1.8186e-15	PigmentCells	arc3
3.24335e-19	1.36995	0.18	0.017	7.82588e-15	PigmentCells	LOC100890821
5.46116e-19	1.23106	0.18	0.017	1.31772e-14	PigmentCells	LOC756469
6.0672e-19	0.960873	0.164	0.014	1.46395e-14	PigmentCells	LOC584048
8.50106e-19	1.73365	0.41	0.093	2.05122e-14	PigmentCells	LOC593102
1.31369e-18	1.58762	0.246	0.034	3.16981e-14	PigmentCells	LOC100893202
6.73187e-18	1.70528	0.508	0.154	1.62433e-13	PigmentCells	LOC756375
7.83516e-18	1.23007	0.984	0.905	1.89055e-13	PigmentCells	LOC581217
9.76051e-18	1.82809	0.836	0.568	2.35511e-13	PigmentCells	LOC586418
1.04022e-17	1.68003	0.541	0.172	2.50995e-13	PigmentCells	LOC105441547
1.28615e-17	1.64547	0.836	0.516	3.10335e-13	PigmentCells	LOC576349
1.33473e-17	1.75712	0.623	0.236	3.22056e-13	PigmentCells	LOC577222
1.34934e-17	1.55944	0.328	0.063	3.25583e-13	PigmentCells	LOC594388
1.87204e-17	1.70871	0.705	0.296	4.51704e-13	PigmentCells	LOC574743
3.14925e-16	1.50001	0.246	0.039	7.59882e-12	PigmentCells	LOC100892285
3.36797e-16	1.13378	0.148	0.014	8.12657e-12	PigmentCells	LOC105446125
4.72432e-16	1.62012	0.639	0.237	1.13993e-11	PigmentCells	LOC578453
6.72705e-16	1.60767	0.393	0.099	1.62317e-11	PigmentCells	LOC584896
1.76336e-15	0.836627	0.115	0.009	4.25481e-11	PigmentCells	LOC100892321
1.8883e-15	1.15787	0.164	0.018	4.55628e-11	PigmentCells	LOC100891706
2.03818e-15	1.5698	0.344	0.078	4.91793e-11	PigmentCells	LOC100888374
2.51096e-15	1.79701	0.557	0.219	6.0587e-11	PigmentCells	LOC590371
2.78147e-15	0.60242	1	0.998	6.71141e-11	PigmentCells	ATP6
5.39241e-15	0.800467	1	0.983	1.30113e-10	PigmentCells	LOC100892337
6.07977e-15	1.02696	0.164	0.019	1.46699e-10	PigmentCells	LOC115929190
6.63017e-15	1.01087	0.164	0.019	1.59979e-10	PigmentCells	LOC581243
7.60893e-15	1.74124	0.23	0.036	1.83596e-10	PigmentCells	LOC584331
1.27362e-14	1.73482	0.311	0.069	3.07312e-10	PigmentCells	LOC579169
2.85067e-14	1.37391	0.836	0.585	6.87838e-10	PigmentCells	LOC593535
3.16207e-14	1.37747	0.803	0.546	7.62977e-10	PigmentCells	LOC588026
3.57281e-14	1.63663	0.689	0.353	8.62084e-10	PigmentCells	LOC576243
5.1529e-14	0.94504	0.148	0.016	1.24334e-09	PigmentCells	LOC115918888
5.63066e-14	1.29232	0.361	0.09	1.35862e-09	PigmentCells	LOC576359
7.18318e-14	1.47192	0.311	0.072	1.73323e-09	PigmentCells	LOC585810
1.55376e-13	1.03647	0.934	0.814	3.74907e-09	PigmentCells	LOC414054
2.12675e-13	1.50921	0.492	0.175	5.13163e-09	PigmentCells	ago1b
4.33635e-13	1.35894	0.246	0.047	1.04632e-08	PigmentCells	LOC576506
4.6276e-13	0.540913	1	1	1.11659e-08	PigmentCells	COX1
4.67604e-13	1.46092	0.344	0.091	1.12828e-08	PigmentCells	LOC589588
9.06634e-13	1.11079	0.918	0.772	2.18762e-08	PigmentCells	LOC105436409
1.26903e-12	1.04619	0.164	0.022	3.06203e-08	PigmentCells	LOC115922271
2.22718e-12	1.61089	0.525	0.226	5.37395e-08	PigmentCells	LOC580494
2.451e-12	1.57559	0.295	0.072	5.91401e-08	PigmentCells	LOC105443066
2.65633e-12	1.32835	0.23	0.044	6.40945e-08	PigmentCells	LOC581654
3.68593e-12	0.888157	0.131	0.015	8.89377e-08	PigmentCells	LOC580450
4.15365e-12	1.67664	0.475	0.182	1.00223e-07	PigmentCells	LOC585535
4.20349e-12	0.888837	0.902	0.73	1.01426e-07	PigmentCells	LOC593221
5.16307e-12	1.2572	0.344	0.095	1.2458e-07	PigmentCells	LOC115918518
6.84082e-12	1.18182	0.262	0.057	1.65062e-07	PigmentCells	LOC756953
1.19663e-11	0.780243	0.115	0.012	2.88734e-07	PigmentCells	LOC583714
1.19763e-11	1.32195	0.295	0.073	2.88977e-07	PigmentCells	LOC584026
2.0407e-11	1.49633	0.377	0.123	4.92401e-07	PigmentCells	LOC578984
2.38218e-11	0.764218	0.115	0.012	5.74796e-07	PigmentCells	LOC105447639
2.51347e-11	1.19216	0.164	0.025	6.06474e-07	PigmentCells	LOC579224
2.62042e-11	1.42742	0.279	0.066	6.32282e-07	PigmentCells	LOC592144
2.94645e-11	1.26115	0.197	0.035	7.10949e-07	PigmentCells	LOC587197
3.07061e-11	1.58709	0.393	0.136	7.40908e-07	PigmentCells	LOC100892870
3.18966e-11	1.0245	0.197	0.035	7.69634e-07	PigmentCells	LOC100893068
5.59046e-11	1.40096	0.492	0.212	1.34892e-06	PigmentCells	LOC577755
5.93893e-11	1.50191	0.623	0.358	1.433e-06	PigmentCells	LOC590604
1.30428e-10	1.18461	0.279	0.07	3.14709e-06	PigmentCells	LOC115920006
1.47347e-10	1.15086	0.852	0.752	3.55534e-06	PigmentCells	LOC574926
2.78196e-10	1.15138	0.738	0.483	6.7126e-06	PigmentCells	LOC590854
2.88849e-10	1.47436	0.328	0.101	6.96963e-06	PigmentCells	LOC575190
3.28273e-10	1.4538	0.689	0.46	7.9209e-06	PigmentCells	LOC582436
3.89165e-10	1.24268	0.639	0.352	9.39017e-06	PigmentCells	LOC579664
4.92366e-10	0.996341	0.197	0.039	1.18803e-05	PigmentCells	LOC115919940
5.09653e-10	1.32349	0.279	0.077	1.22974e-05	PigmentCells	LOC583939
5.76709e-10	1.24214	0.115	0.014	1.39154e-05	PigmentCells	LOC575079
6.09235e-10	1.05904	0.197	0.04	1.47002e-05	PigmentCells	LOC590684
6.19707e-10	1.37024	0.574	0.31	1.49529e-05	PigmentCells	LOC593982
7.51959e-10	1.14669	0.754	0.527	1.8144e-05	PigmentCells	LOC105443524
7.54111e-10	0.850258	0.131	0.019	1.81959e-05	PigmentCells	LOC587287
8.02436e-10	1.08373	0.311	0.089	1.9362e-05	PigmentCells	LOC753367
8.15548e-10	1.0556	0.836	0.65	1.96784e-05	PigmentCells	LOC115918562
9.33128e-10	0.885313	0.885	0.797	2.25155e-05	PigmentCells	LOC105447194
1.85558e-09	1.57076	0.393	0.152	4.47734e-05	PigmentCells	LOC589156
2.4717e-09	1.21996	0.295	0.089	5.96396e-05	PigmentCells	LOC577832
2.73927e-09	0.980716	0.672	0.418	6.60958e-05	PigmentCells	rab3
3.29939e-09	0.969227	0.131	0.02	7.96111e-05	PigmentCells	LOC115918864
3.93475e-09	1.20015	0.59	0.326	9.49416e-05	PigmentCells	LOC100888242
3.93734e-09	1.33176	0.295	0.09	9.5004e-05	PigmentCells	LOC581835
4.14408e-09	1.34347	0.574	0.312	9.99924e-05	PigmentCells	LOC593500
4.29389e-09	1.59472	0.443	0.2	0.000103607	PigmentCells	LOC575178
5.04449e-09	1.09189	0.148	0.026	0.000121718	PigmentCells	LOC105444871
6.59465e-09	1.24671	0.393	0.155	0.000159122	PigmentCells	LOC105446090
8.18681e-09	1.1941	0.459	0.197	0.00019754	PigmentCells	LOC576295
9.78e-09	1.25796	0.311	0.103	0.000235982	PigmentCells	LOC105445360
1.19606e-08	1.42176	0.492	0.245	0.000288597	PigmentCells	LOC587141
1.24516e-08	1.54049	0.344	0.128	0.000300444	PigmentCells	LOC578765
1.43806e-08	1.24476	0.328	0.114	0.000346989	PigmentCells	LOC590908
1.62854e-08	1.3765	0.443	0.207	0.000392951	PigmentCells	LOC584461
3.35559e-08	0.883719	0.148	0.028	0.000809669	PigmentCells	LOC579483
3.97445e-08	1.19224	0.344	0.13	0.000958994	PigmentCells	LOC590159
4.10315e-08	1.1981	0.393	0.162	0.00099005	PigmentCells	LOC586779
4.51947e-08	1.06951	0.197	0.048	0.0010905	PigmentCells	LOC100893604
5.61086e-08	0.734515	0.918	0.737	0.00135385	PigmentCells	LOC582157
5.7215e-08	0.761307	0.115	0.018	0.00138054	PigmentCells	LOC582918
5.79851e-08	1.05723	0.18	0.042	0.00139912	PigmentCells	LOC763226
5.90644e-08	1.26397	0.426	0.194	0.00142517	PigmentCells	LOC115929560
6.08996e-08	1.60575	0.475	0.229	0.00146945	PigmentCells	LOC592600
7.20766e-08	1.08269	0.639	0.413	0.00173914	PigmentCells	LOC588294
7.85806e-08	1.19145	0.492	0.234	0.00189607	PigmentCells	LOC585204
7.89497e-08	1.18824	0.492	0.259	0.00190498	PigmentCells	LOC586986
8.60346e-08	1.28579	0.443	0.217	0.00207593	PigmentCells	LOC100891454
1.07323e-07	1.48194	0.344	0.141	0.0025896	PigmentCells	LOC100889572
1.08788e-07	0.751117	0.115	0.019	0.00262494	PigmentCells	LOC582418
1.10129e-07	1.01213	0.721	0.554	0.0026573	PigmentCells	LOC753487
1.20578e-07	1.15979	0.295	0.103	0.00290942	PigmentCells	LOC577659
1.22735e-07	1.17572	0.295	0.104	0.00296147	PigmentCells	LOC590989
1.30062e-07	1.18062	0.262	0.083	0.00313826	PigmentCells	LOC582202
1.31692e-07	0.876051	0.885	0.716	0.00317759	PigmentCells	LOC579838
1.6928e-07	1.03724	0.377	0.153	0.00408456	PigmentCells	LOC100890824
1.87636e-07	1.34194	0.295	0.106	0.00452746	PigmentCells	LOC579753
2.31956e-07	1.30347	0.246	0.077	0.00559688	PigmentCells	LOC577649
2.46109e-07	1.05402	0.197	0.051	0.00593837	PigmentCells	LOC115928867
2.69654e-07	1.0819	0.23	0.068	0.00650649	PigmentCells	LOC574791
2.88925e-07	1.0636	0.262	0.086	0.00697146	PigmentCells	LOC591688
3.25203e-07	0.978433	0.623	0.422	0.00784682	PigmentCells	LOC578468
3.71093e-07	1.0956	0.131	0.026	0.00895409	PigmentCells	LOC582714
3.94753e-07	1.3312	0.262	0.089	0.00952498	PigmentCells	LOC575083
4.76265e-07	1.11929	0.23	0.071	0.0114918	PigmentCells	LOC593425
4.79943e-07	0.920958	0.148	0.032	0.0115805	PigmentCells	LOC577778
5.28362e-07	1.61226	0.262	0.091	0.0127488	PigmentCells	LOC756186
6.12413e-07	0.961389	0.18	0.046	0.0147769	PigmentCells	LOC578518
7.53632e-07	0.881272	0.721	0.593	0.0181844	PigmentCells	LOC583465
7.6505e-07	1.16513	0.41	0.204	0.0184599	PigmentCells	LOC589483
8.17621e-07	0.869903	0.148	0.033	0.0197284	PigmentCells	LOC105444714
8.67492e-07	1.21715	0.328	0.138	0.0209317	PigmentCells	LOC576434
1.0679e-06	1.23983	0.311	0.125	0.0257673	PigmentCells	LOC582566
1.2834e-06	1.01285	0.295	0.111	0.0309672	PigmentCells	LOC594130
1.32177e-06	1.16188	0.279	0.105	0.031893	PigmentCells	LOC577397
1.5961e-06	1.37504	0.311	0.13	0.0385122	PigmentCells	LOC574782
1.74026e-06	1.139	0.492	0.307	0.0419906	PigmentCells	LOC579361
1.83537e-06	1.16909	0.246	0.084	0.0442855	PigmentCells	LOC100889245
2.14066e-06	0.878433	0.115	0.022	0.051652	PigmentCells	LOC583482
2.15582e-06	1.28075	0.279	0.108	0.0520178	PigmentCells	LOC584717
2.60338e-06	1.03681	0.377	0.174	0.062817	PigmentCells	LOC584529
3.1013e-06	1.38196	0.459	0.267	0.0748312	PigmentCells	LOC585805
3.42215e-06	0.981595	0.148	0.035	0.0825731	PigmentCells	LOC594231
3.48962e-06	1.05771	0.311	0.127	0.084201	PigmentCells	LOC752318
3.65481e-06	0.716041	0.115	0.023	0.088187	PigmentCells	LOC764308
3.78309e-06	1.24689	0.295	0.124	0.0912822	PigmentCells	LOC583728
4.10866e-06	1.0537	0.541	0.352	0.0991379	PigmentCells	LOC577880
4.29564e-06	0.944342	0.18	0.052	0.10365	PigmentCells	LOC594398
6.21621e-06	0.911946	0.164	0.045	0.149991	PigmentCells	LOC591490
7.38871e-06	0.881452	0.836	0.806	0.178282	PigmentCells	LOC105443938
8.61776e-06	0.786654	0.787	0.576	0.207938	PigmentCells	LOC580672
8.73567e-06	1.02358	0.639	0.523	0.210783	PigmentCells	LOC575596
9.22487e-06	0.964254	0.311	0.135	0.222587	PigmentCells	LOC582670
9.23158e-06	0.854949	0.164	0.045	0.222749	PigmentCells	LOC582864
1.00787e-05	0.951153	0.705	0.555	0.243189	PigmentCells	LOC100893285
1.21893e-05	0.838104	0.131	0.032	0.294116	PigmentCells	LOC591742
1.2693e-05	1.23647	0.475	0.306	0.30627	PigmentCells	LOC578691
1.27367e-05	1.30924	0.262	0.103	0.307325	PigmentCells	LOC581252
1.27761e-05	1.04464	0.541	0.387	0.308274	PigmentCells	LOC548623
1.36294e-05	1.04004	0.279	0.116	0.328863	PigmentCells	LOC105446870
1.77703e-05	0.685398	0.115	0.026	0.428779	PigmentCells	LOC752803
1.79369e-05	0.987292	0.148	0.04	0.432799	PigmentCells	LOC115918136
1.86873e-05	0.746063	0.131	0.033	0.450907	PigmentCells	LOC100890275
1.90114e-05	1.05534	0.344	0.163	0.458727	PigmentCells	LOC575151
1.99749e-05	0.853055	0.131	0.033	0.481974	PigmentCells	LOC577575
2.01039e-05	1.0206	0.361	0.186	0.485087	PigmentCells	LOC579014
2.02455e-05	1.25028	0.23	0.086	0.488504	PigmentCells	LOC115918053
2.0289e-05	0.821321	0.574	0.413	0.489553	PigmentCells	LOC577815
2.32799e-05	1.23332	0.377	0.202	0.56172	PigmentCells	LOC755114
2.39544e-05	0.921539	0.262	0.108	0.577996	PigmentCells	LOC576972
2.43353e-05	1.04818	0.393	0.224	0.587187	PigmentCells	LOC578618
2.68602e-05	0.820525	0.721	0.616	0.648111	PigmentCells	LOC592207
2.92114e-05	1.13408	0.508	0.356	0.704841	PigmentCells	LOC587897
2.92779e-05	0.735064	0.148	0.041	0.706446	PigmentCells	LOC100894064
3.17348e-05	1.10964	0.262	0.109	0.765728	PigmentCells	tmem16
3.51075e-05	1.03224	0.525	0.375	0.84711	PigmentCells	LOC373367
3.75448e-05	1.06941	0.18	0.06	0.905919	PigmentCells	LOC100892472
3.9404e-05	1.13	0.311	0.153	0.950778	PigmentCells	LOC578260
4.63693e-05	0.931332	0.311	0.148	1	PigmentCells	LOC583929
5.14485e-05	1.1762	0.361	0.202	1	PigmentCells	LOC592107
5.151e-05	0.934812	0.164	0.051	1	PigmentCells	LOC590598
6.64307e-05	0.73949	0.836	0.778	1	PigmentCells	LOC115917875
7.56336e-05	0.917316	0.246	0.104	1	PigmentCells	LOC767502
7.94921e-05	0.966037	0.443	0.283	1	PigmentCells	LOC575508
8.47953e-05	1.22198	0.361	0.207	1	PigmentCells	LOC115918132
9.98345e-05	0.900089	0.541	0.408	1	PigmentCells	LOC577698
0.000104713	1.18142	0.393	0.226	1	PigmentCells	LOC100890146
0.000131942	0.918835	0.262	0.121	1	PigmentCells	LOC591190
0.00013576	0.941765	0.197	0.074	1	PigmentCells	LOC115926008
0.000139693	0.999959	0.557	0.469	1	PigmentCells	LOC576433
0.000154077	0.777589	0.459	0.302	1	PigmentCells	LOC757282
0.000167218	0.654478	0.115	0.03	1	PigmentCells	LOC115929736
0.000179784	0.87223	0.18	0.066	1	PigmentCells	LOC592922
0.000183598	0.792778	0.148	0.047	1	PigmentCells	LOC582099
0.000195931	0.880401	0.492	0.359	1	PigmentCells	LOC115919354
0.000205973	0.944993	0.23	0.101	1	PigmentCells	LOC763758
0.000209768	0.636686	0.115	0.031	1	PigmentCells	LOC577909
0.000229844	0.804039	0.148	0.049	1	PigmentCells	LOC580090
0.000247406	0.983252	0.344	0.2	1	PigmentCells	LOC105436756
0.000249596	0.718011	0.131	0.04	1	PigmentCells	LOC588526
0.000250325	1.06712	0.443	0.315	1	PigmentCells	LOC587800
0.000253412	0.816286	0.164	0.058	1	PigmentCells	LOC115920980
0.00026406	0.816962	0.18	0.068	1	PigmentCells	LOC594521
0.000314905	0.784556	0.148	0.049	1	PigmentCells	LOC100890995
0.000334297	0.958012	0.246	0.115	1	PigmentCells	LOC100890578
0.000470071	0.956659	0.393	0.262	1	PigmentCells	LOC585578
0.000498553	0.732147	0.115	0.034	1	PigmentCells	LOC585736
0.000512983	1.12231	0.164	0.061	1	PigmentCells	LOC115922675
0.000532606	0.530551	0.738	0.617	1	PigmentCells	LOC576118
0.000556217	0.686986	0.148	0.052	1	PigmentCells	LOC755212
0.000584705	0.631023	0.787	0.804	1	PigmentCells	LOC575733
0.000621075	0.826185	0.639	0.586	1	PigmentCells	HMG1
0.000633394	0.863347	0.197	0.084	1	PigmentCells	LOC592310
0.000727615	0.989489	0.279	0.152	1	PigmentCells	LOC580072
0.00076156	1.00543	0.197	0.085	1	PigmentCells	LOC579761
0.00076719	0.782148	0.18	0.073	1	PigmentCells	LOC576799
0.000769571	0.856163	0.23	0.108	1	PigmentCells	LOC100888762
0.000813157	0.672159	0.115	0.035	1	PigmentCells	LOC587933
0.000872048	0.859899	0.41	0.287	1	PigmentCells	LOC586411
0.000901508	0.903944	0.508	0.403	1	PigmentCells	LOC100144872
0.00113014	0.904438	0.459	0.33	1	PigmentCells	LOC100891166
0.00114709	0.603069	0.738	0.743	1	PigmentCells	LOC580569
0.00116497	1.44799	0.148	0.055	1	PigmentCells	LOC587965
0.00117841	0.896102	0.328	0.201	1	PigmentCells	LOC100889720
0.00120994	1.09504	0.492	0.411	1	PigmentCells	LOC581877
0.0012114	0.968364	0.246	0.128	1	PigmentCells	LOC577389
0.00121385	0.950162	0.557	0.444	1	PigmentCells	LOC115923662
0.00129819	0.76909	0.213	0.099	1	PigmentCells	LOC115924935
0.00145675	0.97815	0.148	0.057	1	PigmentCells	LOC115921654
0.00148759	0.853928	0.426	0.303	1	PigmentCells	LOC115918502
0.00155334	1.0051	0.131	0.047	1	PigmentCells	LOC579780
0.00158228	0.906023	0.295	0.173	1	PigmentCells	LOC105436742
0.00170745	0.990718	0.393	0.272	1	PigmentCells	LOC373353
0.00197583	0.956781	0.213	0.105	1	PigmentCells	LOC581907
0.00209503	0.855075	0.311	0.19	1	PigmentCells	LOC584174
0.00209863	0.907739	0.328	0.213	1	PigmentCells	LOC100891821
0.00253738	0.943212	0.311	0.191	1	PigmentCells	LOC582944
0.00256103	0.821837	0.148	0.06	1	PigmentCells	LOC100890065
0.00272289	0.776648	0.492	0.416	1	PigmentCells	LOC586642
0.0029284	0.620763	0.164	0.069	1	PigmentCells	LOC100890467
0.00313223	0.837149	0.541	0.49	1	PigmentCells	LOC574885
0.00338479	0.911629	0.262	0.148	1	PigmentCells	LOC373228
0.00350494	0.875646	0.115	0.042	1	PigmentCells	LOC105437503
0.00407393	0.737056	0.41	0.32	1	PigmentCells	LOC752034
0.00418119	0.70789	0.18	0.086	1	PigmentCells	LOC582738
0.00431891	0.667756	0.148	0.063	1	PigmentCells	LOC582362
0.00434567	0.680148	0.344	0.227	1	PigmentCells	LOC115919020
0.0043615	0.729924	0.246	0.138	1	PigmentCells	LOC587456
0.00439174	0.846298	0.443	0.345	1	PigmentCells	LOC587777
0.00463472	0.821428	0.213	0.114	1	PigmentCells	LOC591893
0.00472009	0.762714	0.213	0.112	1	PigmentCells	LOC100890259
0.00516349	0.798313	0.246	0.144	1	PigmentCells	LOC581267
0.00521032	0.632643	0.18	0.086	1	PigmentCells	LOC582493
0.0055978	1.22888	0.213	0.117	1	PigmentCells	LOC589099
0.00563035	0.646977	0.164	0.075	1	PigmentCells	LOC582756
0.00586572	0.819808	0.41	0.321	1	PigmentCells	LOC592552
0.00588608	0.86583	0.164	0.076	1	PigmentCells	LOC581219
0.00589133	0.840703	0.393	0.305	1	PigmentCells	LOC581289
0.00615248	0.787298	0.115	0.045	1	PigmentCells	LOC591118
0.00630055	0.643654	0.18	0.087	1	PigmentCells	LOC100893839
0.00706173	0.627239	0.131	0.056	1	PigmentCells	LOC580666
0.00718218	0.625883	0.115	0.045	1	PigmentCells	LOC591895
0.00754382	0.891028	0.279	0.176	1	PigmentCells	LOC100890790
0.00774878	0.816589	0.311	0.211	1	PigmentCells	LOC579583
0.00779886	0.665214	0.279	0.168	1	PigmentCells	LOC752289
0.00853933	1.0219	0.262	0.168	1	PigmentCells	LOC115919132
0.00900922	0.701836	0.525	0.467	1	PigmentCells	Nfe2
0.00916506	0.618153	0.115	0.046	1	PigmentCells	LOC592003
0.00918312	0.725095	0.148	0.069	1	PigmentCells	LOC584197
0.00921557	0.811631	0.328	0.23	1	PigmentCells	LOC587687
0.0095901	0.678422	0.197	0.105	1	PigmentCells	LOC100891691
0.00987304	0.653772	0.164	0.08	1	PigmentCells	LOC100891405
0	4.64994	0.95	0.011	0	GlobularCells	LOC115917957
0	4.60049	0.95	0.007	0	GlobularCells	LOC105445392
0	4.41001	1	0.007	0	GlobularCells	LOC577861
0	3.88079	0.725	0.004	0	GlobularCells	LOC115919397
0	3.20764	0.875	0.002	0	GlobularCells	LOC105437528
0	3.11652	0.85	0.007	0	GlobularCells	LOC100889760
1.21194e-278	5.12708	0.95	0.015	2.9243e-274	GlobularCells	LOC115920369
1.57396e-273	4.98248	0.975	0.017	3.79782e-269	GlobularCells	LOC581664
2.86598e-261	2.86858	0.6	0.003	6.91533e-257	GlobularCells	LOC100890414
4.2398e-259	5.62587	1	0.02	1.02302e-254	GlobularCells	LOC588460
2.1188e-254	2.32575	0.575	0.003	5.11245e-250	GlobularCells	LOC578661
3.47445e-207	2.20015	0.475	0.003	8.38351e-203	GlobularCells	LOC594558
5.46262e-196	1.99453	0.425	0.002	1.31807e-191	GlobularCells	LOC584038
2.08565e-195	6.82125	1	0.032	5.03246e-191	GlobularCells	LOC584857
7.15942e-195	1.98629	0.325	0	1.7275e-190	GlobularCells	LOC593195
2.92908e-183	1.67232	0.35	0.001	7.06758e-179	GlobularCells	LOC115924572
8.02126e-179	2.02488	0.45	0.003	1.93545e-174	GlobularCells	LOC100893345
2.99636e-172	1.71077	0.35	0.001	7.22992e-168	GlobularCells	LOC580359
4.00991e-160	1.6573	0.375	0.002	9.67551e-156	GlobularCells	LOC105436557
9.58947e-155	3.27703	0.8	0.025	2.31384e-150	GlobularCells	LOC752863
2.30232e-139	1.14694	0.275	0.001	5.55526e-135	GlobularCells	LOC100890420
1.26858e-135	3.40362	0.85	0.035	3.06095e-131	GlobularCells	LOC574811
6.81844e-132	7.22235	1	0.057	1.64522e-127	GlobularCells	LOC582480
1.38525e-131	2.60466	0.6	0.015	3.34247e-127	GlobularCells	LOC115917976
5.11112e-125	1.22639	0.25	0.001	1.23326e-120	GlobularCells	LOC763692
3.90343e-119	2.92472	0.8	0.036	9.41858e-115	GlobularCells	LOC590909
3.08592e-116	3.17233	0.85	0.042	7.44603e-112	GlobularCells	LOC115929659
9.08385e-113	1.176	0.3	0.003	2.19184e-108	GlobularCells	LOC762584
5.11393e-112	5.51569	1	0.071	1.23394e-107	GlobularCells	LOC575336
1.5039e-104	1.57816	0.325	0.004	3.62877e-100	GlobularCells	LOC105442118
5.50887e-103	2.31848	0.5	0.014	1.32924e-98	GlobularCells	LOC100890821
3.88327e-102	2.0992	0.475	0.012	9.36993e-98	GlobularCells	LOC115918888
2.60599e-97	1.47309	0.3	0.004	6.28798e-93	GlobularCells	LOC100893746
2.37954e-95	2.19137	0.5	0.015	5.74159e-91	GlobularCells	LOC115923951
5.24679e-89	3.8857	0.95	0.081	1.266e-84	GlobularCells	LOC753367
6.84799e-89	2.37631	0.625	0.029	1.65235e-84	GlobularCells	LOC582215
5.5984e-82	0.851128	0.175	0.001	1.35084e-77	GlobularCells	LOC100889040
6.16617e-76	0.756673	0.125	0	1.48783e-71	GlobularCells	LOC105441964
8.94286e-72	4.50788	0.925	0.097	2.15782e-67	GlobularCells	LOC105444478
3.8019e-69	1.38907	0.35	0.01	9.17361e-65	GlobularCells	LOC589501
5.41883e-69	2.43836	0.75	0.058	1.30751e-64	GlobularCells	LOC115919097
3.3269e-68	1.23096	0.3	0.007	8.02747e-64	GlobularCells	LOC105446247
3.79794e-66	1.42029	0.35	0.011	9.16405e-62	GlobularCells	LOC100889683
1.81298e-65	1.69169	0.375	0.013	4.37454e-61	GlobularCells	LOC763081
1.3401e-64	1.73144	0.25	0.005	3.23352e-60	GlobularCells	LOC583152
2.70611e-63	0.612857	0.125	0	6.52956e-59	GlobularCells	LOC757171
2.82155e-63	0.716414	0.125	0	6.80811e-59	GlobularCells	LOC115921834
8.07852e-63	2.00851	0.525	0.03	1.94927e-58	GlobularCells	LOC105440032
1.28236e-62	3.95966	0.925	0.118	3.0942e-58	GlobularCells	LOC576716
3.68317e-60	5.03537	0.9	0.118	8.88712e-56	GlobularCells	LOC589676
7.58053e-60	2.69047	0.2	0.003	1.82911e-55	GlobularCells	LOC373214
8.11475e-55	2.04998	0.55	0.038	1.95801e-50	GlobularCells	LOC100894116
3.2663e-54	0.685431	0.125	0.001	7.88126e-50	GlobularCells	LOC115918219
3.2663e-54	0.668432	0.125	0.001	7.88126e-50	GlobularCells	LOC115919284
1.63028e-51	5.05637	1	0.204	3.93371e-47	GlobularCells	LOC577626
1.22867e-50	2.85324	0.8	0.101	2.96465e-46	GlobularCells	LOC578919
2.68919e-50	3.17059	0.875	0.128	6.48874e-46	GlobularCells	LOC115919013
5.80501e-50	1.83615	0.525	0.037	1.40069e-45	GlobularCells	LOC105437053
4.3822e-49	2.23629	0.425	0.025	1.05738e-44	GlobularCells	LOC100892581
1.08729e-48	2.96569	0.9	0.141	2.62352e-44	GlobularCells	LOC583929
4.25574e-48	1.65586	0.45	0.028	1.02687e-43	GlobularCells	LOC588203
1.30816e-47	2.54501	0.875	0.124	3.15645e-43	GlobularCells	NK2.1
1.29053e-46	1.71273	0.45	0.03	3.11393e-42	GlobularCells	LOC753230
2.31981e-46	1.93022	0.35	0.017	5.59747e-42	GlobularCells	LOC584724
1.50018e-44	1.79861	0.575	0.051	3.61979e-40	GlobularCells	LOC584852
4.4738e-43	2.164	0.55	0.05	1.07948e-38	GlobularCells	LOC100890679
3.37239e-42	1.95865	0.45	0.034	8.13723e-38	GlobularCells	LOC582468
5.97276e-42	1.6537	0.425	0.029	1.44117e-37	GlobularCells	LOC588847
1.68612e-41	0.926498	0.15	0.003	4.06845e-37	GlobularCells	LOC100888550
6.81661e-41	1.82711	0.375	0.024	1.64478e-36	GlobularCells	LOC115918875
1.11284e-40	1.00885	0.175	0.004	2.68517e-36	GlobularCells	LOC584215
1.40763e-40	2.95562	1	0.235	3.39648e-36	GlobularCells	LOC578453
1.69923e-40	0.89866	0.175	0.004	4.10007e-36	GlobularCells	LOC586683
1.89839e-39	1.30114	0.25	0.01	4.58063e-35	GlobularCells	LOC582642
2.60145e-38	2.21064	0.725	0.099	6.27703e-34	GlobularCells	gcm
4.08879e-38	1.59017	0.425	0.033	9.86583e-34	GlobularCells	LOC587197
8.78242e-38	1.33718	0.325	0.019	2.11911e-33	GlobularCells	LOC105446225
2.06592e-37	1.13139	0.225	0.008	4.98485e-33	GlobularCells	LOC585756
7.79674e-36	0.72256	0.15	0.003	1.88127e-31	GlobularCells	LOC115919281
1.10461e-34	2.16002	0.7	0.104	2.66532e-30	GlobularCells	LOC592682
1.95237e-34	1.82809	0.375	0.029	4.71087e-30	GlobularCells	LOC105444446
8.14046e-34	2.35905	0.9	0.208	1.96421e-29	GlobularCells	LOC577755
8.19065e-34	1.17876	0.3	0.018	1.97632e-29	GlobularCells	LOC764351
1.76809e-33	2.13624	0.6	0.08	4.26623e-29	GlobularCells	LOC582493
1.14721e-32	1.39414	0.35	0.026	2.7681e-28	GlobularCells	LOC115918675
1.87543e-32	0.975821	0.2	0.008	4.52523e-28	GlobularCells	LOC583915
2.57597e-32	2.20715	0.575	0.077	6.21556e-28	GlobularCells	LOC577618
1.58184e-31	1.57498	0.4	0.036	3.81681e-27	GlobularCells	LOC593614
3.35532e-31	2.23543	0.825	0.173	8.09605e-27	GlobularCells	LOC575234
6.26421e-31	1.85017	0.575	0.077	1.51149e-26	GlobularCells	LOC575999
6.66649e-31	1.6431	0.475	0.05	1.60856e-26	GlobularCells	LOC115919220
8.49989e-31	1.79479	0.7	0.116	2.05094e-26	GlobularCells	LOC115928104
3.90028e-30	1.67297	0.375	0.032	9.41098e-26	GlobularCells	LOC763085
1.14239e-29	1.10867	0.25	0.014	2.75648e-25	GlobularCells	LOC586844
1.72714e-29	1.41421	0.325	0.025	4.16742e-25	GlobularCells	LOC752674
3.79764e-29	4.15482	1	0.591	9.16332e-25	GlobularCells	LOC593793
5.15594e-28	1.94893	0.7	0.126	1.24408e-23	GlobularCells	LOC574782
8.56125e-28	2.99934	1	0.511	2.06575e-23	GlobularCells	LOC100890501
1.01614e-27	1.00055	0.225	0.012	2.45184e-23	GlobularCells	LOC584568
1.16608e-27	1.85703	0.525	0.072	2.81364e-23	GlobularCells	LOC577665
1.83035e-27	2.66028	0.875	0.282	4.41645e-23	GlobularCells	LOC589417
2.14253e-27	2.66649	1	0.545	5.16971e-23	GlobularCells	LOC588026
1.02133e-26	1.75126	0.5	0.067	2.46436e-22	GlobularCells	LOC578075
1.4187e-26	1.05422	0.25	0.016	3.42318e-22	GlobularCells	LOC115924574
9.59856e-26	1.57876	0.4	0.044	2.31604e-21	GlobularCells	LOC578518
1.42324e-25	2.05323	0.7	0.155	3.43415e-21	GlobularCells	LOC115918118
3.52993e-25	0.729943	0.125	0.004	8.51736e-21	GlobularCells	LOC100892816
3.58839e-25	0.614744	0.125	0.004	8.65843e-21	GlobularCells	LOC115918988
2.09933e-24	1.8307	0.425	0.053	5.06546e-20	GlobularCells	LOC752329
2.36248e-24	1.31484	0.375	0.04	5.70044e-20	GlobularCells	LOC115918559
7.13825e-24	0.947499	0.225	0.014	1.72239e-19	GlobularCells	LOC584048
9.51455e-24	1.88644	0.775	0.19	2.29577e-19	GlobularCells	LOC115929560
1.44079e-23	1.54337	0.35	0.037	3.47649e-19	GlobularCells	LOC575285
2.38492e-23	2.11204	0.925	0.352	5.75458e-19	GlobularCells	LOC576243
2.44993e-23	0.803843	0.15	0.006	5.91145e-19	GlobularCells	LOC575326
5.9816e-23	1.5055	0.8	0.211	1.4433e-18	GlobularCells	LOC577766
1.55949e-22	1.60083	0.45	0.064	3.7629e-18	GlobularCells	LOC594388
1.8384e-22	2.05412	0.725	0.18	4.43587e-18	GlobularCells	LOC585535
3.09959e-22	1.48375	0.375	0.044	7.479e-18	GlobularCells	LOC578865
3.70824e-22	1.44078	0.4	0.05	8.94761e-18	GlobularCells	LOC585786
3.80784e-22	1.65694	0.775	0.195	9.18793e-18	GlobularCells	LOC576914
9.53029e-22	1.74633	0.9	0.297	2.29956e-17	GlobularCells	LOC574743
1.86666e-21	1.37206	0.3	0.029	4.50407e-17	GlobularCells	LOC582390
2.40133e-21	1.84373	0.75	0.193	5.79416e-17	GlobularCells	LOC578046
6.09783e-21	2.14878	0.9	0.406	1.47135e-16	GlobularCells	LOC577690
7.48963e-21	0.8981	0.2	0.013	1.80717e-16	GlobularCells	LOC580869
1.88207e-20	1.86652	0.625	0.142	4.54125e-16	GlobularCells	LOC105447254
2.07626e-20	1.35104	0.325	0.036	5.0098e-16	GlobularCells	LOC100893276
2.12512e-20	1.9787	0.725	0.198	5.1277e-16	GlobularCells	LOC580780
2.19081e-20	1.24073	0.3	0.031	5.28622e-16	GlobularCells	LOC577575
3.69706e-20	1.48597	0.5	0.083	8.92063e-16	GlobularCells	LOC756261
8.57338e-20	0.778305	0.125	0.005	2.06867e-15	GlobularCells	LOC100891780
1.7414e-19	1.20188	0.4	0.056	4.20183e-15	GlobularCells	LOC580476
2.18546e-19	1.95679	0.775	0.256	5.27329e-15	GlobularCells	LOC100888919
8.32158e-19	0.663139	0.125	0.006	2.00791e-14	GlobularCells	LOC589818
8.59864e-19	1.0501	0.275	0.029	2.07477e-14	GlobularCells	LOC582740
1.09301e-18	0.96985	0.225	0.019	2.63731e-14	GlobularCells	LOC578583
1.30608e-18	1.57287	0.35	0.046	3.15144e-14	GlobularCells	LOC578299
1.8604e-18	1.74512	0.975	0.407	4.48896e-14	GlobularCells	LOC593594
3.18444e-18	1.79471	0.55	0.12	7.68373e-14	GlobularCells	LOC574796
3.10137e-17	1.63912	0.925	0.416	7.48331e-13	GlobularCells	rab3
3.31782e-17	1.42397	0.525	0.106	8.00556e-13	GlobularCells	tmem16
3.32276e-17	1.66696	0.475	0.095	8.01749e-13	GlobularCells	LOC582492
3.82628e-17	1.68976	1	0.64	9.23244e-13	GlobularCells	LOC590169
1.3219e-16	1.13823	0.3	0.039	3.18961e-12	GlobularCells	LOC576732
2.59076e-16	1.03426	0.25	0.027	6.25125e-12	GlobularCells	LOC579483
4.17045e-16	0.500998	0.125	0.007	1.00629e-11	GlobularCells	LOC115918765
5.87846e-16	0.979638	0.225	0.022	1.41841e-11	GlobularCells	LOC115922271
6.36983e-16	1.54158	0.6	0.155	1.53698e-11	GlobularCells	LOC756375
6.80203e-16	1.57393	0.4	0.071	1.64126e-11	GlobularCells	LOC753062
7.2923e-16	1.12287	0.3	0.039	1.75956e-11	GlobularCells	LOC590684
8.03329e-16	1.59696	0.675	0.192	1.93835e-11	GlobularCells	LOC575250
1.18894e-15	1.12885	0.3	0.04	2.8688e-11	GlobularCells	LOC100887921
2.78692e-15	1.21363	0.625	0.16	6.72456e-11	GlobularCells	LOC575151
4.5778e-15	1.43124	0.45	0.091	1.10458e-10	GlobularCells	LOC576359
1.19461e-14	1.62463	0.725	0.249	2.88246e-10	GlobularCells	LOC754681
1.21219e-14	0.873694	0.15	0.011	2.92489e-10	GlobularCells	LOC592418
1.30924e-14	1.1958	1	0.862	3.15907e-10	GlobularCells	LOC586576
2.72608e-14	1.15453	0.3	0.044	6.57775e-10	GlobularCells	LOC582124
3.09537e-14	1.07124	0.25	0.031	7.46882e-10	GlobularCells	LOC754717
3.94476e-14	1.49018	0.75	0.255	9.5183e-10	GlobularCells	LOC115929578
4.2948e-14	1.20245	0.975	0.73	1.03629e-09	GlobularCells	LOC593221
5.26198e-14	0.956747	0.25	0.031	1.26966e-09	GlobularCells	LOC115919491
7.41617e-14	0.91995	0.2	0.021	1.78945e-09	GlobularCells	LOC589462
9.0745e-14	1.25659	0.35	0.061	2.18959e-09	GlobularCells	LOC115918099
9.10886e-14	1.11101	0.325	0.052	2.19788e-09	GlobularCells	LOC589900
1.42388e-13	0.981883	0.2	0.021	3.43567e-09	GlobularCells	LOC593255
1.53103e-13	1.04844	0.525	0.134	3.69423e-09	GlobularCells	prox1
1.55927e-13	0.77755	0.175	0.016	3.76235e-09	GlobularCells	Six1
2.53411e-13	1.01138	1	0.814	6.11455e-09	GlobularCells	LOC414054
3.91287e-13	1.54616	0.95	0.517	9.44136e-09	GlobularCells	LOC577731
4.53119e-13	1.1547	0.375	0.071	1.09333e-08	GlobularCells	LOC115920006
6.72162e-13	1.01064	0.3	0.048	1.62186e-08	GlobularCells	LOC100893604
1.14341e-12	0.952228	0.175	0.018	2.75894e-08	GlobularCells	LOC576535
3.52832e-12	0.955476	1	0.963	8.51348e-08	GlobularCells	LOC373484
3.98871e-12	1.19681	0.775	0.287	9.62437e-08	GlobularCells	LOC115919105
4.89722e-12	0.673092	0.15	0.014	1.18165e-07	GlobularCells	LOC115918065
5.37333e-12	0.70895	0.175	0.018	1.29653e-07	GlobularCells	LOC763712
8.20723e-12	0.820677	0.175	0.019	1.98032e-07	GlobularCells	LOC587287
1.42721e-11	1.58582	0.6	0.2	3.44371e-07	GlobularCells	LOC115918715
1.50169e-11	0.584212	0.125	0.01	3.62343e-07	GlobularCells	LOC100890351
1.51433e-11	1.51373	0.7	0.287	3.65393e-07	GlobularCells	Tbx2/3
2.34558e-11	1.18326	0.375	0.084	5.65966e-07	GlobularCells	LOC582738
3.67281e-11	0.744599	0.125	0.01	8.86211e-07	GlobularCells	LOC576725
3.90903e-11	0.735978	0.175	0.02	9.43209e-07	GlobularCells	ano10
4.23997e-11	1.65438	0.575	0.201	1.02306e-06	GlobularCells	LOC755114
5.36427e-11	1.4756	0.325	0.069	1.29434e-06	GlobularCells	LOC581356
6.1618e-11	0.863198	0.25	0.04	1.48678e-06	GlobularCells	LOC584928
8.89483e-11	1.34043	0.55	0.183	2.14623e-06	GlobularCells	LOC100888199
9.15794e-11	0.931759	0.275	0.048	2.20972e-06	GlobularCells	LOC100894113
1.16472e-10	0.776814	0.15	0.016	2.81036e-06	GlobularCells	LOC100890352
1.52444e-10	1.2321	0.825	0.38	3.67833e-06	GlobularCells	LOC580733
1.52826e-10	1.2665	0.9	0.526	3.68753e-06	GlobularCells	LOC105443524
1.80164e-10	1.13766	0.275	0.05	4.34719e-06	GlobularCells	LOC576301
2.25323e-10	1.26996	0.575	0.204	5.43682e-06	GlobularCells	LOC115918274
3.04932e-10	0.568881	0.125	0.011	7.3577e-06	GlobularCells	LOC763155
3.82237e-10	0.674753	0.15	0.017	9.22299e-06	GlobularCells	LOC583300
3.85128e-10	1.16179	0.95	0.572	9.29275e-06	GlobularCells	LOC576765
3.88449e-10	0.549542	0.125	0.011	9.37288e-06	GlobularCells	LOC579968
4.00844e-10	1.21556	0.375	0.091	9.67196e-06	GlobularCells	LOC581835
4.59297e-10	1.46092	0.725	0.353	1.10824e-05	GlobularCells	LOC580151
4.66824e-10	1.16026	0.45	0.123	1.1264e-05	GlobularCells	LOC594785
5.08322e-10	1.02623	0.225	0.035	1.22653e-05	GlobularCells	LOC581216
5.2712e-10	1.25691	0.525	0.166	1.27189e-05	GlobularCells	LOC100890329
6.82136e-10	1.14301	0.375	0.091	1.64593e-05	GlobularCells	LOC592114
7.54213e-10	1.53406	0.45	0.135	1.81984e-05	GlobularCells	LOC590069
7.76601e-10	1.21989	0.5	0.156	1.87386e-05	GlobularCells	LOC574558
1.38382e-09	1.01662	0.825	0.428	3.33903e-05	GlobularCells	LOC577629
1.61353e-09	1.08721	0.45	0.13	3.89329e-05	GlobularCells	LOC763781
1.82534e-09	1.61445	0.325	0.078	4.40436e-05	GlobularCells	LOC105445600
2.22359e-09	1.0737	0.4	0.106	5.3653e-05	GlobularCells	LOC100888762
2.25274e-09	0.909426	0.225	0.039	5.43563e-05	GlobularCells	LOC576348
2.29217e-09	1.44515	0.85	0.608	5.53078e-05	GlobularCells	LOC575259
2.33691e-09	1.2399	0.7	0.31	5.63872e-05	GlobularCells	LOC593982
2.35771e-09	1.15381	0.45	0.135	5.68892e-05	GlobularCells	LOC587456
3.6044e-09	1.31295	0.45	0.141	8.69706e-05	GlobularCells	LOC581267
3.7391e-09	0.856754	0.25	0.047	9.02206e-05	GlobularCells	LOC115918846
6.53571e-09	1.1644	0.4	0.111	0.0001577	GlobularCells	LOC594130
9.80736e-09	1.38846	0.825	0.587	0.000236642	GlobularCells	LOC593535
1.91832e-08	1.25505	0.675	0.328	0.000462871	GlobularCells	LOC100891166
1.99559e-08	0.855544	0.2	0.035	0.000481516	GlobularCells	LOC115928112
2.13225e-08	0.929799	0.55	0.199	0.00051449	GlobularCells	LOC589496
2.40014e-08	0.805143	0.95	0.777	0.00057913	GlobularCells	LOC115917875
2.99553e-08	0.908258	0.325	0.08	0.000722792	GlobularCells	LOC100888374
3.31422e-08	0.822107	0.225	0.043	0.000799687	GlobularCells	LOC578269
4.0054e-08	0.751863	0.25	0.053	0.000966463	GlobularCells	LOC594178
4.53727e-08	1.01339	0.4	0.12	0.0010948	GlobularCells	LOC591190
5.55357e-08	1.12861	0.675	0.333	0.00134002	GlobularCells	LOC115920732
6.56722e-08	1.12919	0.325	0.088	0.0015846	GlobularCells	LOC579944
8.88037e-08	1.05985	0.35	0.103	0.00214274	GlobularCells	LOC100893681
9.39139e-08	0.737583	0.175	0.029	0.00226605	GlobularCells	LOC757339
1.00548e-07	0.910064	0.75	0.372	0.00242612	GlobularCells	LOC373367
1.02098e-07	0.726894	0.275	0.062	0.00246351	GlobularCells	LOC585380
1.03626e-07	0.569184	0.125	0.015	0.0025004	GlobularCells	LOC756856
1.19539e-07	0.906766	0.175	0.029	0.00288436	GlobularCells	LOC753247
1.32923e-07	0.598472	0.125	0.016	0.0032073	GlobularCells	LOC589368
1.37147e-07	0.588785	0.125	0.016	0.00330923	GlobularCells	LOC764134
1.41261e-07	0.896617	0.875	0.509	0.0034085	GlobularCells	LOC590444
1.56067e-07	1.05114	0.25	0.057	0.00376575	GlobularCells	LOC763697
1.63003e-07	0.669732	1	0.943	0.00393311	GlobularCells	LOC580388
1.85612e-07	1.19673	0.575	0.24	0.00447863	GlobularCells	LOC577222
2.19582e-07	1.05237	0.35	0.102	0.0052983	GlobularCells	LOC580408
2.30805e-07	0.976581	0.45	0.158	0.0055691	GlobularCells	MTB1
2.30941e-07	0.652876	0.15	0.023	0.00557238	GlobularCells	LOC105444566
2.34582e-07	0.975041	0.7	0.338	0.00566023	GlobularCells	LOC754214
2.40177e-07	0.979703	0.4	0.129	0.00579522	GlobularCells	LOC578765
2.62798e-07	1.06097	0.4	0.136	0.00634106	GlobularCells	LOC752744
3.038e-07	0.929923	0.2	0.039	0.00733039	GlobularCells	LOC584842
3.26398e-07	0.962667	0.45	0.154	0.00787566	GlobularCells	LOC100890824
3.32143e-07	1.03716	0.35	0.106	0.00801427	GlobularCells	LOC115921777
3.55961e-07	0.808854	0.175	0.031	0.00858898	GlobularCells	LOC763973
4.08005e-07	1.01348	0.3	0.082	0.00984476	GlobularCells	LOC592413
4.92769e-07	0.950136	0.3	0.085	0.01189	GlobularCells	LOC577523
6.59211e-07	0.897504	0.475	0.174	0.0159061	GlobularCells	LOC584529
6.97056e-07	1.24909	0.4	0.144	0.0168193	GlobularCells	LOC580553
7.35869e-07	1.59703	0.475	0.2	0.0177558	GlobularCells	LOC115919944
9.79626e-07	0.795246	0.275	0.071	0.0236374	GlobularCells	LOC115917925
1.02864e-06	1.0026	0.175	0.034	0.0248201	GlobularCells	LOC100893661
1.31664e-06	0.852149	0.225	0.052	0.0317692	GlobularCells	LOC752300
1.40507e-06	0.549463	0.175	0.033	0.033903	GlobularCells	LOC100890275
1.60658e-06	1.06979	0.275	0.075	0.0387652	GlobularCells	LOC115926095
1.71641e-06	0.767401	0.3	0.084	0.0414152	GlobularCells	LOC100889245
2.11266e-06	0.823689	0.275	0.075	0.0509763	GlobularCells	LOC752636
2.18457e-06	0.938283	0.775	0.479	0.0527115	GlobularCells	ECaSt/PDI
2.31695e-06	0.679688	0.525	0.219	0.0559057	GlobularCells	LOC594725
2.50816e-06	0.798227	0.25	0.066	0.0605193	GlobularCells	LOC753561
2.61807e-06	0.829965	0.275	0.078	0.0631713	GlobularCells	LOC100891045
2.66616e-06	1.12018	0.6	0.318	0.0643317	GlobularCells	LOC752034
2.73944e-06	0.994708	0.375	0.133	0.0661	GlobularCells	LOC585283
2.98053e-06	0.790513	0.875	0.695	0.0719172	GlobularCells	LOC579670
3.44168e-06	0.961264	0.55	0.261	0.0830443	GlobularCells	LOC373234
4.30431e-06	0.990575	0.7	0.4	0.103859	GlobularCells	LOC582174
5.3246e-06	0.916454	0.525	0.239	0.128477	GlobularCells	LOC752828
5.45613e-06	1.25099	0.375	0.142	0.131651	GlobularCells	LOC757107
5.81685e-06	1.06595	0.45	0.195	0.140355	GlobularCells	LOC576882
6.33429e-06	0.777298	0.35	0.116	0.15284	GlobularCells	LOC105446870
6.34154e-06	0.815361	0.125	0.021	0.153015	GlobularCells	LOC574995
6.38172e-06	0.835185	0.3	0.092	0.153985	GlobularCells	LOC584535
6.51569e-06	1.00408	0.45	0.191	0.157217	GlobularCells	LOC100888527
6.63328e-06	0.757117	0.225	0.058	0.160054	GlobularCells	LOC584093
7.26371e-06	0.800836	0.225	0.058	0.175266	GlobularCells	LOC115928268
7.74025e-06	0.83451	0.275	0.083	0.186764	GlobularCells	LOC575822
8.56725e-06	0.656737	0.125	0.021	0.206719	GlobularCells	LOC115924149
8.74854e-06	0.647962	0.2	0.048	0.211093	GlobularCells	LOC590551
8.9904e-06	0.745815	0.25	0.069	0.216929	GlobularCells	LOC574791
9.00241e-06	0.753341	0.225	0.059	0.217219	GlobularCells	LOC587387
1.00122e-05	0.71946	0.175	0.038	0.241585	GlobularCells	LOC584166
1.03835e-05	0.85285	0.45	0.185	0.250543	GlobularCells	LOC115918285
1.46587e-05	0.884527	0.3	0.099	0.353699	GlobularCells	LOC582397
1.49017e-05	0.977224	0.475	0.209	0.359563	GlobularCells	LOC584461
1.55568e-05	0.936778	0.6	0.328	0.375371	GlobularCells	LOC100888242
1.59129e-05	0.95646	0.425	0.185	0.383962	GlobularCells	LOC576800
1.72281e-05	0.995973	0.275	0.088	0.415697	GlobularCells	LOC591688
1.79934e-05	0.529991	0.125	0.022	0.434163	GlobularCells	LOC763787
1.82978e-05	0.785372	0.775	0.55	0.441508	GlobularCells	LOC100890773
1.88562e-05	0.744646	0.875	0.592	0.454982	GlobularCells	LOC583465
1.9545e-05	0.852898	0.5	0.226	0.471601	GlobularCells	LOC584142
1.98821e-05	0.665745	0.15	0.031	0.479734	GlobularCells	LOC115929736
2.0278e-05	0.950637	0.375	0.136	0.489288	GlobularCells	LOC582670
2.13412e-05	0.754671	0.35	0.126	0.514943	GlobularCells	LOC578984
2.13578e-05	0.896746	0.275	0.085	0.515342	GlobularCells	LOC582202
2.57094e-05	0.846098	0.4	0.157	0.620342	GlobularCells	LOC105446090
2.88966e-05	0.883846	0.25	0.077	0.697246	GlobularCells	LOC754774
3.68074e-05	0.714491	0.675	0.347	0.888126	GlobularCells	LOC589953
3.9106e-05	0.774607	0.2	0.053	0.943588	GlobularCells	LOC594398
3.92299e-05	1.06352	0.575	0.306	0.946577	GlobularCells	LOC578691
4.02388e-05	0.794793	0.275	0.088	0.970922	GlobularCells	LOC100894111
4.71839e-05	0.706346	0.175	0.043	1	GlobularCells	LOC591380
4.93204e-05	0.68567	0.15	0.033	1	GlobularCells	LOC764615
5.34091e-05	0.602092	0.175	0.043	1	GlobularCells	LOC763226
7.13063e-05	0.624219	0.175	0.044	1	GlobularCells	LOC105436617
7.2439e-05	1.07431	0.65	0.444	1	GlobularCells	LOC752861
7.26739e-05	0.916592	0.5	0.257	1	GlobularCells	LOC591262
7.31509e-05	0.805735	0.325	0.12	1	GlobularCells	LOC589478
7.72144e-05	0.953541	0.175	0.045	1	GlobularCells	LOC591895
8.0765e-05	1.05973	0.475	0.251	1	GlobularCells	LOC578745
8.1622e-05	0.611139	0.15	0.035	1	GlobularCells	LOC577208
8.63596e-05	0.550483	0.95	0.799	1	GlobularCells	LOC373418
8.69371e-05	0.97296	0.325	0.124	1	GlobularCells	LOC100891444
9.01803e-05	1.01918	0.6	0.391	1	GlobularCells	LOC584322
9.26517e-05	0.718447	0.4	0.167	1	GlobularCells	LOC763960
0.000102138	0.58899	0.975	0.895	1	GlobularCells	LOC581148
0.000106796	0.789484	0.35	0.143	1	GlobularCells	LOC100889572
0.000109611	0.743576	0.175	0.046	1	GlobularCells	LOC591490
0.000110061	0.54038	0.15	0.035	1	GlobularCells	LOC764816
0.000112826	0.884255	0.3	0.114	1	GlobularCells	LOC582713
0.000116079	1.08326	0.75	0.517	1	GlobularCells	LOC584585
0.000118655	0.618481	0.175	0.046	1	GlobularCells	LOC754163
0.000120457	0.538533	0.125	0.026	1	GlobularCells	LOC590064
0.000122853	0.779819	0.175	0.047	1	GlobularCells	LOC588372
0.000124033	0.909366	0.575	0.359	1	GlobularCells	LOC115919354
0.000127104	0.651655	0.875	0.7	1	GlobularCells	LOC373225
0.000136303	0.891281	0.425	0.212	1	GlobularCells	LOC100891821
0.000136366	0.823043	0.475	0.235	1	GlobularCells	LOC578539
0.000162334	0.806925	0.775	0.537	1	GlobularCells	LOC581594
0.00017395	0.743446	0.4	0.18	1	GlobularCells	LOC577673
0.00020052	0.631672	0.175	0.049	1	GlobularCells	LOC100888868
0.000209079	0.773668	0.35	0.144	1	GlobularCells	LOC576142
0.000263751	0.947294	0.45	0.232	1	GlobularCells	LOC592600
0.000266247	0.741372	0.275	0.103	1	GlobularCells	LOC584896
0.000286204	0.716842	0.225	0.075	1	GlobularCells	LOC588553
0.000311742	1.05419	0.375	0.18	1	GlobularCells	LOC587649
0.000374364	0.603649	0.225	0.075	1	GlobularCells	LOC585810
0.000393303	0.868675	0.475	0.252	1	GlobularCells	LOC575445
0.000393438	0.853857	0.45	0.236	1	GlobularCells	LOC752244
0.000405072	0.746034	0.675	0.462	1	GlobularCells	LOC582436
0.000406874	0.644517	0.75	0.545	1	GlobularCells	LOC105445803
0.000454227	0.661064	0.425	0.212	1	GlobularCells	calret
0.000461806	0.707622	0.25	0.092	1	GlobularCells	LOC583641
0.000465171	0.745722	0.35	0.163	1	GlobularCells	LOC582506
0.000476672	0.76585	0.425	0.223	1	GlobularCells	LOC574666
0.000484348	0.559624	0.225	0.076	1	GlobularCells	LOC584026
0.00054012	0.675776	0.575	0.353	1	GlobularCells	LOC577880
0.000540407	0.797593	0.55	0.324	1	GlobularCells	LOC100888845
0.000571372	0.916703	0.425	0.225	1	GlobularCells	LOC582705
0.000578643	0.639763	0.275	0.109	1	GlobularCells	LOC105440096
0.000600427	0.681704	0.65	0.397	1	GlobularCells	LOC577619
0.000609773	0.917887	0.375	0.19	1	GlobularCells	LOC115919513
0.000623308	1.08539	0.15	0.043	1	GlobularCells	LOC115918744
0.000630752	0.804608	0.425	0.225	1	GlobularCells	LOC754879
0.000695472	0.714196	0.425	0.215	1	GlobularCells	LOC577901
0.000727863	0.546718	0.75	0.522	1	GlobularCells	LOC586511
0.000781013	0.777344	0.475	0.269	1	GlobularCells	LOC574669
0.000828671	0.683754	0.125	0.031	1	GlobularCells	LOC753069
0.000927129	0.872562	0.5	0.308	1	GlobularCells	LOC579361
0.00100268	0.803277	0.4	0.211	1	GlobularCells	LOC100891509
0.00117351	0.546575	0.775	0.574	1	GlobularCells	CyI
0.00120117	0.60583	0.15	0.045	1	GlobularCells	LOC105437415
0.00123729	0.587887	0.575	0.361	1	GlobularCells	LOC577795
0.00127692	0.617316	0.175	0.057	1	GlobularCells	LOC585199
0.00133214	0.767326	0.375	0.19	1	GlobularCells	LOC590622
0.00134652	0.533785	0.775	0.523	1	GlobularCells	LOC586809
0.00138125	0.504151	0.15	0.044	1	GlobularCells	LOC100888139
0.00144922	0.735154	0.45	0.26	1	GlobularCells	LOC576978
0.00148147	0.688085	0.45	0.253	1	GlobularCells	LOC115925169
0.00151768	0.643908	0.35	0.166	1	GlobularCells	LOC580354
0.00157605	0.537342	0.6	0.36	1	GlobularCells	LOC589987
0.00165788	0.742074	0.4	0.211	1	GlobularCells	LOC579583
0.00171517	0.594368	0.225	0.085	1	GlobularCells	LOC589286
0.00171637	0.866939	0.4	0.21	1	GlobularCells	LOC100891299
0.00173251	0.784133	0.425	0.242	1	GlobularCells	LOC581367
0.00182595	0.633076	0.325	0.152	1	GlobularCells	LOC580072
0.00183929	0.636086	0.175	0.059	1	GlobularCells	LOC583678
0.00186104	0.572192	0.2	0.072	1	GlobularCells	LOC115925184
0.00187964	0.541949	0.225	0.085	1	GlobularCells	LOC586433
0.0019903	0.612835	0.625	0.438	1	GlobularCells	LOC574878
0.00201541	0.747169	0.325	0.158	1	GlobularCells	LOC764695
0.00201925	0.530235	0.15	0.046	1	GlobularCells	LOC100892164
0.00202182	0.543492	0.25	0.099	1	GlobularCells	LOC590369
0.00202229	0.536923	0.2	0.073	1	GlobularCells	LOC576982
0.00207895	0.563429	0.225	0.086	1	GlobularCells	LOC579761
0.00209336	0.53465	0.3	0.129	1	GlobularCells	LOC752318
0.00209448	0.59737	0.175	0.061	1	GlobularCells	LOC115918697
0.00215075	0.535973	0.125	0.035	1	GlobularCells	LOC764559
0.00236267	0.680998	0.25	0.106	1	GlobularCells	LOC577659
0.00241965	0.506305	0.15	0.047	1	GlobularCells	LOC105443658
0.00266005	0.564618	0.675	0.47	1	GlobularCells	LOC579751
0.00267264	0.694293	0.35	0.178	1	GlobularCells	LOC586505
0.00293147	0.504647	0.125	0.036	1	GlobularCells	LOC590902
0.00305802	0.766305	0.25	0.106	1	GlobularCells	LOC590989
0.00312857	0.743264	0.65	0.497	1	GlobularCells	LOC587578
0.00317367	0.534525	0.6	0.414	1	GlobularCells	LOC577815
0.00338961	0.663736	0.275	0.128	1	GlobularCells	LOC589255
0.00342785	0.793886	0.4	0.23	1	GlobularCells	LOC580494
0.00346511	0.505185	0.15	0.049	1	GlobularCells	LOC100891905
0.00356534	0.648562	0.775	0.618	1	GlobularCells	LOC586069
0.00386292	0.533774	0.75	0.556	1	GlobularCells	LOC100893285
0.00389968	0.692823	0.175	0.066	1	GlobularCells	LOC584318
0.0039438	0.585416	0.175	0.063	1	GlobularCells	LOC588376
0.00408612	0.513522	0.125	0.037	1	GlobularCells	LOC100893068
0.00438008	0.565766	0.15	0.05	1	GlobularCells	LOC575857
0.00447458	0.555821	0.4	0.224	1	GlobularCells	LOC577103
0.00447683	0.575994	0.725	0.535	1	GlobularCells	LOC580010
0.00457562	0.538803	0.175	0.064	1	GlobularCells	LOC115920325
0.00466638	0.720499	0.225	0.098	1	GlobularCells	LOC590288
0.00526635	0.639307	0.425	0.25	1	GlobularCells	LOC588549
0.00552878	0.522538	0.2	0.081	1	GlobularCells	LOC585668
0.00561166	0.617403	0.175	0.067	1	GlobularCells	LOC576679
0.00599563	0.857019	0.5	0.357	1	GlobularCells	LOC587897
0.00622187	0.631135	0.175	0.068	1	GlobularCells	LOC587512
0.00630467	0.760509	0.4	0.238	1	GlobularCells	LOC576084
0.0064157	0.564908	0.35	0.185	1	GlobularCells	LOC590815
0.00642201	0.64821	0.175	0.068	1	GlobularCells	LOC105436929
0.00655444	0.524242	0.25	0.115	1	GlobularCells	LOC588224
0.00696048	0.793441	0.175	0.068	1	GlobularCells	LOC754012
0.007468	0.527358	0.175	0.07	1	GlobularCells	LOC753266
0.00754489	0.588709	0.225	0.1	1	GlobularCells	LOC585173
0.00759459	0.671444	0.225	0.102	1	GlobularCells	LOC586641
0.00795732	0.521927	0.375	0.2	1	GlobularCells	LOC576295
0.00800378	0.608692	0.3	0.159	1	GlobularCells	LOC115921562
0.0085007	0.769922	0.3	0.164	1	GlobularCells	LOC581228
0.00886031	0.50433	0.75	0.611	1	GlobularCells	LOC581019
0.00939108	0.55014	0.2	0.086	1	GlobularCells	LOC593690
0.00993707	0.520875	0.125	0.043	1	GlobularCells	LOC100888770
2.87596e-283	3.55468	0.706	0.002	6.9394e-279	RightPouch	LOC591947
1.67598e-177	1.23101	0.294	0	4.04397e-173	RightPouch	LOC115922139
2.10729e-109	2.67306	0.647	0.01	5.08468e-105	RightPouch	LOC100888186
7.38272e-100	2.84499	0.706	0.014	1.78138e-95	RightPouch	Six1
5.61648e-95	1.0664	0.235	0.001	1.3552e-90	RightPouch	LOC100892771
2.00982e-88	2.29097	0.647	0.014	4.84951e-84	RightPouch	LOC100892779
3.15572e-85	6.68649	0.824	0.026	7.61445e-81	RightPouch	LOC100888692
5.53222e-74	1.27283	0.294	0.003	1.33487e-69	RightPouch	LOC100890311
4.45186e-72	0.732153	0.118	0	1.07419e-67	RightPouch	LOC105436613
4.45186e-72	0.501301	0.118	0	1.07419e-67	RightPouch	LOC115917911
1.89116e-71	1.05621	0.235	0.001	4.56318e-67	RightPouch	LOC105440770
1.22008e-64	1.09757	0.176	0.001	2.94392e-60	RightPouch	LOC115921658
1.51134e-64	1.88391	0.471	0.01	3.6467e-60	RightPouch	LOC115919840
9.0708e-62	1.83851	0.412	0.008	2.18869e-57	RightPouch	LOC115919289
3.99525e-61	2.86228	0.647	0.022	9.64014e-57	RightPouch	LOC105439177
4.19464e-58	1.78819	0.353	0.006	1.01213e-53	RightPouch	LOC100892714
1.69759e-49	1.87281	0.294	0.005	4.09612e-45	RightPouch	LOC115919078
2.03227e-48	0.697174	0.118	0	4.90367e-44	RightPouch	LOC585532
2.19847e-48	0.546238	0.118	0	5.30469e-44	RightPouch	LOC105437302
2.37819e-48	0.906446	0.118	0	5.73834e-44	RightPouch	LOC105447177
2.37819e-48	0.794442	0.118	0	5.73834e-44	RightPouch	LOC105446839
6.58862e-47	1.37555	0.294	0.005	1.58977e-42	RightPouch	LOC115924476
1.08609e-40	1.17834	0.176	0.002	2.62063e-36	RightPouch	LOC763264
2.23461e-38	2.40055	0.412	0.014	5.39189e-34	RightPouch	LOC115926007
1.43212e-36	0.832382	0.118	0.001	3.45555e-32	RightPouch	LOC577102
1.18204e-35	3.84455	0.882	0.082	2.85214e-31	RightPouch	LOC581729
4.69321e-31	2.65159	0.647	0.046	1.13242e-26	RightPouch	LOC100893969
8.0336e-29	1.35403	0.235	0.006	1.93843e-24	RightPouch	LOC115921659
2.47255e-27	1.12163	0.176	0.003	5.96601e-23	RightPouch	LOC115927189
1.21385e-26	2.01707	0.353	0.015	2.92891e-22	RightPouch	LOC584048
1.12315e-25	1.3131	0.353	0.016	2.71004e-21	RightPouch	LOC576450
2.8618e-25	3.35646	0.647	0.059	6.90524e-21	RightPouch	LOC100893407
4.82733e-25	1.14401	0.235	0.007	1.16479e-20	RightPouch	LOC115925946
1.25107e-24	0.646765	0.118	0.001	3.0187e-20	RightPouch	LOC105445097
6.73658e-22	3.29924	0.941	0.176	1.62547e-17	RightPouch	LOC582487
1.3431e-21	1.5622	0.294	0.013	3.24076e-17	RightPouch	LOC105437534
2.68991e-21	0.905823	0.118	0.002	6.49047e-17	RightPouch	PDE1
3.18121e-21	0.680027	0.118	0.002	7.67595e-17	RightPouch	LOC115928553
5.63012e-20	1.38842	0.235	0.009	1.35849e-15	RightPouch	LOC100892674
2.11457e-19	1.88289	0.353	0.022	5.10224e-15	RightPouch	LOC100891694
2.404e-19	1.15755	0.235	0.009	5.80062e-15	RightPouch	LOC115919169
9.92399e-19	0.855867	0.118	0.002	2.39456e-14	RightPouch	LOC115919436
1.62496e-18	0.910067	0.235	0.01	3.92087e-14	RightPouch	LOC115929651
2.75269e-18	2.52104	1	0.227	6.64196e-14	RightPouch	LOC586645
2.22264e-17	0.823607	0.176	0.006	5.36301e-13	RightPouch	LOC574861
1.04412e-16	0.729928	0.118	0.003	2.51936e-12	RightPouch	LOC115928289
8.26747e-16	0.893842	0.176	0.007	1.99486e-11	RightPouch	LOC105438728
1.45367e-15	1.12295	1	0.222	3.50755e-11	RightPouch	COLP3alpha
3.78147e-15	0.843292	0.118	0.003	9.1243e-11	RightPouch	LOC115929940
4.19115e-15	2.56279	0.588	0.082	1.01128e-10	RightPouch	LOC592413
4.45477e-15	0.730697	0.118	0.003	1.07489e-10	RightPouch	LOC100889574
4.77825e-15	0.525822	0.118	0.003	1.15294e-10	RightPouch	LOC105438563
5.32773e-15	0.646602	0.176	0.007	1.28553e-10	RightPouch	LOC115922934
7.73205e-15	1.93038	0.471	0.05	1.86567e-10	RightPouch	LOC580597
1.39355e-14	1.2798	0.176	0.007	3.36249e-10	RightPouch	LOC100887895
1.61394e-14	2.75179	0.882	0.218	3.89427e-10	RightPouch	LOC584145
2.00374e-14	0.816593	0.176	0.007	4.83482e-10	RightPouch	LOC756698
2.8592e-14	1.61215	0.471	0.053	6.89896e-10	RightPouch	LOC115921699
4.74495e-14	1.67336	0.353	0.031	1.14491e-09	RightPouch	LOC100893580
4.7977e-13	1.12778	0.294	0.023	1.15764e-08	RightPouch	LOC586099
9.37652e-13	0.779885	0.118	0.004	2.26246e-08	RightPouch	LOC115918716
1.05389e-12	0.534193	0.118	0.004	2.54293e-08	RightPouch	LOC105437547
2.67425e-12	0.972033	0.235	0.016	6.4527e-08	RightPouch	LOC589120
2.90034e-12	1.90307	0.882	0.238	6.99823e-08	RightPouch	SPARC
4.48723e-12	1.20803	0.706	0.134	1.08272e-07	RightPouch	LOC115922489
5.65406e-12	2.53266	1	0.495	1.36427e-07	RightPouch	LOC757285
5.67561e-12	1.89878	0.412	0.049	1.36947e-07	RightPouch	LOC577601
8.7467e-12	0.829274	0.118	0.004	2.11049e-07	RightPouch	LOC115929177
8.7467e-12	0.807972	0.118	0.004	2.11049e-07	RightPouch	LOC115919318
9.39709e-12	0.528259	0.118	0.004	2.26742e-07	RightPouch	LOC585654
1.65008e-11	1.49313	0.706	0.134	3.98148e-07	RightPouch	BMP1
3.97171e-11	0.860132	0.176	0.01	9.58333e-07	RightPouch	LOC764034
4.86731e-11	1.72409	0.647	0.126	1.17443e-06	RightPouch	LOC583938
6.69086e-11	0.72011	0.235	0.018	1.61444e-06	RightPouch	LOC115923488
1.07937e-10	0.627653	0.176	0.01	2.60442e-06	RightPouch	LOC591431
2.64359e-10	0.665843	0.118	0.005	6.37873e-06	RightPouch	LOC575865
2.7269e-10	0.569056	0.118	0.005	6.57974e-06	RightPouch	LOC100890890
2.7269e-10	0.527192	0.118	0.005	6.57974e-06	RightPouch	LOC115918736
2.74186e-09	0.834453	0.294	0.032	6.61584e-05	RightPouch	LOC579663
2.78509e-09	1.48795	0.294	0.033	6.72014e-05	RightPouch	LOC105440873
3.53633e-09	1.39339	0.353	0.046	8.5328e-05	RightPouch	LOC581625
3.60966e-09	0.549094	0.118	0.005	8.70975e-05	RightPouch	LOC590529
3.65931e-09	0.66409	0.118	0.005	8.82956e-05	RightPouch	LOC583571
3.69564e-09	1.43419	0.588	0.119	8.91722e-05	RightPouch	LOC100888728
3.76062e-09	0.623586	0.118	0.005	9.07401e-05	RightPouch	LOC115927345
4.49604e-09	1.30962	0.765	0.207	0.000108485	RightPouch	LOC576214
4.5821e-09	1.66665	0.353	0.049	0.000110561	RightPouch	LOC115918130
5.07769e-09	1.94998	1	0.578	0.000122519	RightPouch	LOC580672
9.48569e-09	1.70518	0.647	0.158	0.00022888	RightPouch	LOC593924
1.05043e-08	0.960373	0.471	0.078	0.000253459	RightPouch	LOC575247
1.14648e-08	1.25796	0.294	0.036	0.000276635	RightPouch	LOC100894142
1.44382e-08	0.60467	0.176	0.013	0.000348378	RightPouch	LOC105436421
1.7144e-08	1.18829	0.294	0.035	0.000413667	RightPouch	LOC100890780
1.83767e-08	1.25431	0.765	0.197	0.000443412	RightPouch	LOC578046
2.05359e-08	1.6455	0.588	0.143	0.000495511	RightPouch	LOC100889572
2.72309e-08	0.701692	0.118	0.006	0.000657054	RightPouch	cmas
2.89264e-08	1.70297	0.353	0.052	0.000697966	RightPouch	LOC100890260
2.91969e-08	1.16138	0.176	0.014	0.000704492	RightPouch	LOC581911
3.21492e-08	1.9821	0.588	0.154	0.000775727	RightPouch	LOC576494
3.31626e-08	1.30949	0.471	0.089	0.00080018	RightPouch	LOC115927223
5.67812e-08	1.09323	0.235	0.025	0.00137007	RightPouch	LOC577106
6.3473e-08	0.624643	0.176	0.014	0.00153154	RightPouch	LOC105447263
7.454e-08	1.67758	0.471	0.1	0.00179858	RightPouch	LOC100888674
7.52903e-08	0.609031	0.118	0.007	0.00181668	RightPouch	LOC105445439
7.58184e-08	1.22685	0.353	0.054	0.00182942	RightPouch	LOC578024
9.37156e-08	1.48343	0.353	0.058	0.00226126	RightPouch	LOC763009
1.08771e-07	1.15489	0.294	0.039	0.00262453	RightPouch	LOC577878
1.56847e-07	0.69165	0.118	0.007	0.00378455	RightPouch	LOC105438771
1.58351e-07	1.54624	0.471	0.097	0.00382085	RightPouch	LOC578356
1.73151e-07	0.507778	0.118	0.007	0.00417797	RightPouch	LOC100889426
2.2991e-07	0.858345	0.176	0.016	0.0055475	RightPouch	LOC577607
2.83352e-07	1.01149	0.353	0.057	0.00683699	RightPouch	LOC752329
2.92946e-07	0.868153	0.235	0.027	0.0070685	RightPouch	LOC115923995
3.25472e-07	0.779522	0.176	0.016	0.00785332	RightPouch	LOC100890770
3.2931e-07	0.52184	0.118	0.007	0.00794591	RightPouch	LOC581446
3.47274e-07	0.679758	0.176	0.016	0.00837937	RightPouch	LOC590265
3.73777e-07	1.14699	0.529	0.12	0.00901887	RightPouch	LOC583396
3.96928e-07	1.16875	0.294	0.043	0.00957747	RightPouch	LOC115918954
4.61632e-07	1.26238	0.235	0.029	0.0111387	RightPouch	LOC577790
4.7997e-07	1.66687	0.941	0.557	0.0115812	RightPouch	LOC575920
5.31373e-07	1.4676	0.529	0.135	0.0128215	RightPouch	LOC115922950
5.86839e-07	0.80322	0.118	0.008	0.0141598	RightPouch	LOC115923474
7.24938e-07	1.13499	0.353	0.061	0.017492	RightPouch	LOC115917886
9.28382e-07	0.662518	0.176	0.017	0.0224009	RightPouch	LOC585387
1.04298e-06	1.87333	0.706	0.261	0.0251661	RightPouch	LOC586986
1.12437e-06	1.35486	0.412	0.083	0.0271298	RightPouch	LOC594820
1.13584e-06	0.698274	0.118	0.008	0.0274066	RightPouch	LOC580713
1.19393e-06	1.64786	0.412	0.086	0.0288083	RightPouch	LOC105437727
1.43915e-06	0.538997	0.176	0.018	0.0347251	RightPouch	LOC575199
1.77222e-06	1.20766	0.235	0.031	0.0427619	RightPouch	LOC582296
2.0111e-06	0.686644	0.118	0.008	0.0485259	RightPouch	LOC100891295
2.16696e-06	1.43866	0.765	0.307	0.0522867	RightPouch	LOC577764
2.1846e-06	0.526352	0.118	0.008	0.0527121	RightPouch	LOC105444127
2.26624e-06	0.587242	0.118	0.008	0.054682	RightPouch	LOC582361
2.27771e-06	1.34561	0.882	0.45	0.054959	RightPouch	LOC578784
2.48356e-06	1.45836	0.882	0.447	0.0599258	RightPouch	LOC115928612
2.64698e-06	0.760477	0.176	0.019	0.0638689	RightPouch	LOC752081
2.6999e-06	0.787079	0.235	0.031	0.0651458	RightPouch	LOC100889533
2.87467e-06	1.05192	0.353	0.067	0.0693628	RightPouch	LOC594484
3.05249e-06	0.875185	0.118	0.009	0.0736534	RightPouch	LOC115926663
3.14912e-06	1.81822	0.882	0.361	0.0759851	RightPouch	LOC373247
3.23674e-06	1.02298	0.471	0.11	0.0780993	RightPouch	LOC577377
3.30609e-06	0.68319	0.118	0.009	0.0797727	RightPouch	LOC594632
3.74117e-06	0.571049	0.118	0.009	0.0902707	RightPouch	LOC100892399
3.74993e-06	0.94896	0.176	0.019	0.090482	RightPouch	LOC591565
4.59465e-06	1.12573	0.412	0.089	0.110864	RightPouch	LOC115918644
4.98037e-06	0.779815	0.118	0.009	0.120171	RightPouch	LOC115922276
5.02309e-06	0.912275	0.118	0.009	0.121202	RightPouch	LOC581924
6.00532e-06	1.41599	0.882	0.52	0.144902	RightPouch	LOC587196
6.16015e-06	0.554108	0.118	0.009	0.148638	RightPouch	LOC757331
6.26844e-06	1.48613	0.941	0.554	0.151251	RightPouch	LOC577041
6.3037e-06	1.34846	0.412	0.095	0.152102	RightPouch	LOC594281
6.53413e-06	1.35329	0.588	0.193	0.157662	RightPouch	LOC579421
7.39218e-06	0.760589	0.176	0.02	0.178366	RightPouch	LOC115918252
7.86944e-06	0.908486	0.412	0.09	0.189882	RightPouch	COLP4alpha
9.44069e-06	0.505126	0.118	0.009	0.227794	RightPouch	LOC115923816
9.5797e-06	0.865034	0.176	0.02	0.231149	RightPouch	LOC100048987
1.11525e-05	0.555461	0.176	0.02	0.269099	RightPouch	LOC100889150
1.23878e-05	0.651325	0.118	0.01	0.298906	RightPouch	LOC584339
1.24445e-05	0.699107	0.176	0.021	0.300273	RightPouch	LOC105437646
1.25856e-05	0.64762	0.118	0.01	0.303678	RightPouch	LOC764940
1.30519e-05	1.40309	0.529	0.165	0.31493	RightPouch	LOC586779
1.31521e-05	0.533197	0.176	0.021	0.317347	RightPouch	LOC592337
1.43925e-05	0.501234	0.118	0.01	0.347277	RightPouch	LOC578130
1.44175e-05	1.67201	0.647	0.25	0.34788	RightPouch	LOC584025
1.44673e-05	0.977619	0.353	0.072	0.349082	RightPouch	LOC583206
1.51973e-05	0.600713	0.235	0.035	0.366697	RightPouch	LOC590809
1.5325e-05	0.75981	0.294	0.053	0.369778	RightPouch	LOC585197
1.81333e-05	1.03832	0.176	0.022	0.437538	RightPouch	LOC594824
1.83966e-05	0.732441	0.118	0.01	0.443892	RightPouch	LOC754165
1.83971e-05	1.03302	0.176	0.022	0.443904	RightPouch	LOC115918098
1.96694e-05	1.4415	0.588	0.204	0.474602	RightPouch	LOC587978
2.05402e-05	0.977921	0.294	0.055	0.495615	RightPouch	LOC100888014
2.20484e-05	0.783414	0.235	0.036	0.532006	RightPouch	LOC594231
2.23671e-05	0.778235	0.176	0.022	0.539695	RightPouch	LOC581980
2.74434e-05	0.560917	0.118	0.011	0.662183	RightPouch	LOC105442891
2.88967e-05	0.611116	0.118	0.011	0.697249	RightPouch	LOC100889179
3.01734e-05	1.17938	0.941	0.679	0.728055	RightPouch	LOC579027
3.03642e-05	0.558595	0.176	0.022	0.732658	RightPouch	LOC582567
3.11003e-05	0.570303	0.118	0.011	0.750419	RightPouch	LOC576341
3.74548e-05	0.696653	0.118	0.011	0.903747	RightPouch	LOC115921545
3.78736e-05	0.549162	0.176	0.023	0.913853	RightPouch	LOC373434
3.80301e-05	0.954261	0.412	0.104	0.917629	RightPouch	LOC590757
3.87647e-05	1.49179	0.824	0.504	0.935354	RightPouch	LOC581503
4.26335e-05	1.2024	0.176	0.024	1	RightPouch	LOC115928236
4.32267e-05	1.14065	0.647	0.257	1	RightPouch	LOC587533
4.38116e-05	0.500188	0.118	0.011	1	RightPouch	LOC584924
4.44162e-05	0.748747	0.235	0.039	1	RightPouch	LOC591503
4.45255e-05	0.863486	0.353	0.079	1	RightPouch	LOC100893240
4.68586e-05	0.915634	1	0.795	1	RightPouch	LOC586530
4.81397e-05	0.638248	0.235	0.039	1	RightPouch	LOC754244
5.11547e-05	0.57971	0.176	0.024	1	RightPouch	LOC582142
5.41229e-05	0.939501	0.294	0.059	1	RightPouch	LOC752151
5.9749e-05	1.13988	0.647	0.239	1	RightPouch	LOC590579
5.99553e-05	0.70216	0.294	0.058	1	RightPouch	LOC580797
6.04747e-05	0.52899	0.118	0.011	1	RightPouch	LOC105438104
6.72917e-05	0.832606	0.412	0.105	1	RightPouch	LOC115924921
7.27195e-05	1.324	0.353	0.091	1	RightPouch	LOC590794
8.44802e-05	1.26813	0.471	0.145	1	RightPouch	LOC576142
8.52396e-05	1.06203	0.588	0.228	1	RightPouch	LOC100889941
8.80537e-05	0.93044	0.176	0.025	1	RightPouch	LOC586799
8.95395e-05	1.13688	0.706	0.326	1	RightPouch	LOC589984
9.1159e-05	1.09291	0.412	0.117	1	RightPouch	LOC756342
0.000105678	0.596781	0.118	0.012	1	RightPouch	LOC105442056
0.000106799	1.13557	0.176	0.026	1	RightPouch	LOC115919358
0.000108073	1.19169	0.294	0.066	1	RightPouch	LOC754059
0.000109152	0.515327	0.118	0.012	1	RightPouch	LOC115922922
0.000109665	0.86951	0.353	0.086	1	RightPouch	LOC593690
0.000112066	0.753112	0.176	0.026	1	RightPouch	LOC115918260
0.000113411	0.692815	0.176	0.026	1	RightPouch	LOC754123
0.000117756	0.593669	0.235	0.042	1	RightPouch	LOC105436392
0.000119557	0.790367	0.176	0.026	1	RightPouch	LOC579348
0.000120683	1.14292	0.294	0.065	1	RightPouch	LOC580081
0.000125273	0.724162	0.176	0.026	1	RightPouch	LOC105443326
0.000131538	1.17552	0.647	0.288	1	RightPouch	LOC591902
0.000134585	0.895456	0.471	0.142	1	RightPouch	LOC576574
0.000137746	0.546271	0.294	0.061	1	RightPouch	LOC580009
0.000137857	0.541612	0.118	0.012	1	RightPouch	LOC763095
0.000138236	0.872876	0.353	0.087	1	RightPouch	LOC581284
0.000147154	0.940681	0.294	0.066	1	RightPouch	LOC763964
0.000147808	1.02151	0.353	0.088	1	RightPouch	LOC591003
0.000153409	0.973696	0.176	0.027	1	RightPouch	LOC115924621
0.000156685	0.611089	0.882	0.455	1	RightPouch	LOC763497
0.000159048	1.40679	0.471	0.158	1	RightPouch	SFRP
0.000162506	0.94573	0.882	0.491	1	RightPouch	LOC593225
0.00016594	0.999726	0.353	0.093	1	RightPouch	LOC592642
0.00017464	0.515387	0.176	0.026	1	RightPouch	LOC576696
0.000177073	0.916468	0.412	0.115	1	RightPouch	LOC578536
0.000177559	0.591422	0.176	0.027	1	RightPouch	LOC588600
0.000199351	0.839107	0.176	0.028	1	RightPouch	LOC587128
0.000201903	1.12675	0.353	0.096	1	RightPouch	LOC373195
0.000203453	0.616795	0.118	0.013	1	RightPouch	LOC753889
0.000211713	0.75535	0.176	0.027	1	RightPouch	LOC581691
0.000215269	1.31568	0.529	0.203	1	RightPouch	LOC580133
0.000216898	1.23682	0.235	0.048	1	RightPouch	LOC752571
0.000217269	0.568822	0.118	0.013	1	RightPouch	LOC100888861
0.000222198	0.759823	0.176	0.028	1	RightPouch	LOC589021
0.000222542	0.867853	0.294	0.068	1	RightPouch	LOC581639
0.000227809	0.794955	0.176	0.028	1	RightPouch	LOC591618
0.000227809	0.739369	0.176	0.028	1	RightPouch	LOC115922651
0.000253892	0.748922	0.176	0.028	1	RightPouch	LOC115918701
0.000258138	0.982598	0.471	0.159	1	RightPouch	LOC580638
0.000262685	1.48471	0.588	0.243	1	RightPouch	LOC105443717
0.000269407	0.928542	0.647	0.272	1	RightPouch	LOC579114
0.000284726	1.25304	0.412	0.131	1	RightPouch	LOC594026
0.000285814	0.546325	0.118	0.014	1	RightPouch	LOC575917
0.000285849	0.524428	0.235	0.045	1	RightPouch	LOC576674
0.000287992	0.816028	0.176	0.028	1	RightPouch	LOC115919816
0.000300135	0.808252	0.647	0.253	1	RightPouch	LOC763682
0.000346988	0.681637	0.294	0.069	1	RightPouch	LOC576112
0.000364812	0.863017	0.118	0.014	1	RightPouch	LOC593886
0.000387435	0.888221	0.176	0.03	1	RightPouch	LOC581439
0.000391915	0.599577	0.235	0.047	1	RightPouch	LOC755742
0.000406013	1.324	0.529	0.238	1	RightPouch	LOC373206
0.00042098	1.26832	0.824	0.564	1	RightPouch	LOC581568
0.000422942	0.929418	0.765	0.375	1	RightPouch	LOC590813
0.000423789	1.11484	0.294	0.073	1	RightPouch	LOC585309
0.000424753	0.798213	0.471	0.15	1	RightPouch	LOC764891
0.000425712	1.13335	0.412	0.137	1	RightPouch	vasa
0.000438322	1.22052	0.647	0.357	1	RightPouch	LOC580151
0.000438361	1.20992	0.294	0.075	1	RightPouch	LOC579341
0.00045241	0.546792	0.118	0.014	1	RightPouch	LOC100891278
0.000454195	1.29557	0.824	0.445	1	RightPouch	LOC579510
0.000462662	0.90144	0.824	0.516	1	RightPouch	LOC100890501
0.000480689	0.75712	0.118	0.015	1	RightPouch	LOC577999
0.000488461	0.949928	0.176	0.03	1	RightPouch	LOC115926582
0.00049637	0.856713	0.824	0.425	1	RightPouch	LOC591544
0.000506797	0.759944	0.294	0.072	1	RightPouch	LOC588712
0.000523512	0.679713	0.294	0.071	1	RightPouch	LOC577360
0.000548269	0.844596	0.294	0.074	1	RightPouch	LOC590822
0.000573389	0.765296	0.235	0.051	1	RightPouch	LOC583703
0.000596312	0.53878	0.118	0.015	1	RightPouch	LOC100893007
0.000602927	0.62387	0.176	0.031	1	RightPouch	LOC763163
0.000626768	0.565614	0.118	0.015	1	RightPouch	LOC105441314
0.00066582	0.81584	0.765	0.404	1	RightPouch	LOC582113
0.000667942	0.750202	0.118	0.015	1	RightPouch	LOC587286
0.000678342	0.738461	0.118	0.015	1	RightPouch	LOC592718
0.000699593	0.656516	0.118	0.015	1	RightPouch	LOC582221
0.000701236	0.612343	0.412	0.122	1	RightPouch	LOC589478
0.000710449	0.606864	0.118	0.015	1	RightPouch	LOC588858
0.000718534	0.872275	0.647	0.308	1	RightPouch	LOC581153
0.000728451	1.52823	0.235	0.055	1	RightPouch	LOC752107
0.000729095	0.964641	0.353	0.105	1	RightPouch	LOC581507
0.00074655	1.04153	0.412	0.147	1	RightPouch	LOC100888387
0.00075762	0.996166	0.353	0.108	1	RightPouch	LOC582421
0.000772566	0.768633	0.176	0.032	1	RightPouch	LOC587136
0.000778943	0.564334	0.118	0.015	1	RightPouch	LOC100893473
0.000810804	0.867844	0.353	0.107	1	RightPouch	LOC763547
0.000813671	0.801648	0.471	0.164	1	RightPouch	LOC115918541
0.000819596	0.500572	0.118	0.015	1	RightPouch	LOC591924
0.000823767	0.505055	0.118	0.015	1	RightPouch	LOC592195
0.000834155	1.22857	0.706	0.385	1	RightPouch	LOC373192
0.000844318	0.927442	0.647	0.296	1	RightPouch	LOC583286
0.000892034	0.602344	0.118	0.016	1	RightPouch	LOC580696
0.000911386	0.691508	0.353	0.101	1	RightPouch	LOC100889253
0.000916973	0.7584	0.529	0.201	1	RightPouch	LOC580526
0.000942077	0.727877	0.176	0.033	1	RightPouch	LOC752819
0.00105651	0.655007	0.176	0.033	1	RightPouch	LOC591657
0.00108219	1.08467	0.647	0.314	1	RightPouch	LOC593982
0.00111464	0.97674	0.235	0.057	1	RightPouch	LOC100889922
0.0012328	0.703799	0.294	0.078	1	RightPouch	LOC576314
0.00126081	0.7431	0.235	0.055	1	RightPouch	LOC589900
0.00128827	1.00905	0.471	0.186	1	RightPouch	LOC594202
0.00129342	1.08924	0.529	0.235	1	RightPouch	LOC100892079
0.00130171	0.718837	0.176	0.034	1	RightPouch	LOC755068
0.00132993	0.911239	0.235	0.055	1	RightPouch	LOC579902
0.00133392	0.559842	0.176	0.033	1	RightPouch	LOC580349
0.00133749	0.980347	0.588	0.261	1	RightPouch	LOC752296
0.00135557	0.824593	0.353	0.11	1	RightPouch	LOC105443132
0.00140261	0.763335	0.412	0.138	1	RightPouch	LOC590069
0.0014966	1.13284	0.706	0.364	1	RightPouch	LOC575959
0.00150572	0.675537	0.412	0.135	1	RightPouch	LOC580859
0.00151001	0.784403	0.235	0.057	1	RightPouch	LOC105439203
0.00151238	0.59679	0.176	0.034	1	RightPouch	LOC115923875
0.00154864	1.4474	0.706	0.384	1	RightPouch	LOC580733
0.00162398	1.17644	0.588	0.263	1	RightPouch	LOC373234
0.00164874	0.507095	1	0.681	1	RightPouch	LOC580128
0.00167649	0.709228	0.882	0.565	1	RightPouch	LOC587252
0.00167693	1.31234	0.294	0.092	1	RightPouch	LOC578332
0.00167969	0.723593	0.176	0.035	1	RightPouch	cdk4
0.00169533	0.791381	0.765	0.446	1	RightPouch	LOC115918360
0.00169897	0.593092	0.941	0.639	1	RightPouch	LOC115917973
0.00175392	0.889627	0.294	0.084	1	RightPouch	LOC580489
0.00177243	0.949777	0.294	0.085	1	RightPouch	LOC588152
0.00180899	0.607745	0.176	0.035	1	RightPouch	LOC100889889
0.00181332	0.779254	0.353	0.114	1	RightPouch	LOC586242
0.00191921	1.08181	0.294	0.09	1	RightPouch	LOC575746
0.00193814	0.820918	0.412	0.147	1	RightPouch	LOC578149
0.00195232	0.529124	0.118	0.018	1	RightPouch	LOC115918560
0.00199041	0.715292	0.118	0.018	1	RightPouch	LOC587591
0.00200632	0.725107	0.353	0.111	1	RightPouch	LOC587299
0.00203817	0.808895	0.235	0.059	1	RightPouch	LOC115928268
0.00207152	0.826944	0.294	0.086	1	RightPouch	LOC589286
0.00211494	0.789325	0.824	0.522	1	RightPouch	LOC589923
0.00213552	0.514858	0.118	0.018	1	RightPouch	LOC587121
0.00214431	0.982097	0.412	0.154	1	RightPouch	LOC100889127
0.00215206	0.754511	0.176	0.036	1	RightPouch	LOC756585
0.00217497	1.27358	0.412	0.159	1	RightPouch	LOC574558
0.00219239	0.510683	0.118	0.018	1	RightPouch	LOC582874
0.00224383	0.94896	0.824	0.628	1	RightPouch	LOC591326
0.0023407	0.504843	0.118	0.018	1	RightPouch	LOC115928213
0.0023488	0.57295	0.235	0.058	1	RightPouch	LOC588136
0.00236855	0.691878	0.118	0.018	1	RightPouch	LOC115920632
0.00238631	0.763463	0.647	0.326	1	RightPouch	LOC585338
0.00247369	0.608357	0.176	0.036	1	RightPouch	LOC583364
0.00249092	0.887641	0.882	0.631	1	RightPouch	LOC576711
0.00257968	0.851487	0.176	0.038	1	RightPouch	LOC100889790
0.00260736	0.93814	0.706	0.376	1	RightPouch	LOC373367
0.0026674	0.659834	0.118	0.019	1	RightPouch	LOC115918760
0.00270903	0.543298	0.235	0.059	1	RightPouch	LOC587885
0.00276261	1.149	0.412	0.157	1	RightPouch	LOC100890824
0.00277452	0.873019	0.412	0.161	1	RightPouch	LOC115918469
0.00280149	0.678858	0.176	0.038	1	RightPouch	LOC115920708
0.00282979	0.815215	0.176	0.038	1	RightPouch	LOC100888797
0.00283021	0.857583	0.529	0.244	1	RightPouch	LOC583159
0.00283759	0.90302	0.235	0.064	1	RightPouch	LOC577353
0.00287672	1.03799	0.176	0.039	1	RightPouch	LOC100889660
0.0029273	0.75179	0.765	0.462	1	RightPouch	LOC577098
0.00293848	1.02278	0.294	0.094	1	RightPouch	LOC584535
0.00299605	0.581534	0.294	0.085	1	RightPouch	LOC115924553
0.00302361	0.746546	0.765	0.405	1	RightPouch	LOC574753
0.00304344	0.740655	0.294	0.088	1	RightPouch	LOC373260
0.00310132	0.698854	0.235	0.061	1	RightPouch	LOC100892472
0.00310469	1.03271	0.412	0.158	1	RightPouch	LOC582022
0.00313865	0.690907	0.176	0.038	1	RightPouch	LOC115926763
0.00318527	0.554247	0.176	0.038	1	RightPouch	LOC583788
0.00320937	0.519324	0.235	0.059	1	RightPouch	LOC582235
0.00339402	0.732782	0.176	0.039	1	RightPouch	LOC581716
0.00343355	0.680469	0.529	0.223	1	RightPouch	LOC578962
0.0034523	1.10387	0.765	0.483	1	RightPouch	LOC115918386
0.00349976	0.997502	0.529	0.276	1	RightPouch	LOC115928086
0.00350941	0.780662	0.294	0.092	1	RightPouch	LOC574629
0.00369979	0.548728	0.176	0.039	1	RightPouch	LOC592174
0.00372901	0.656838	1	0.712	1	RightPouch	LOC594471
0.00375763	0.847141	0.235	0.065	1	RightPouch	LOC115924055
0.00376752	1.12315	0.235	0.068	1	RightPouch	LOC752758
0.00388477	0.519062	0.176	0.039	1	RightPouch	LOC592472
0.00389213	0.806195	0.765	0.422	1	RightPouch	LOC582903
0.00393048	0.5903	0.118	0.02	1	RightPouch	LOC115923623
0.00399933	0.668864	0.471	0.186	1	RightPouch	LOC115919104
0.00404341	1.07476	0.471	0.219	1	RightPouch	LOC100893512
0.00405455	0.840979	0.235	0.064	1	RightPouch	LOC588376
0.00406892	0.598654	0.294	0.089	1	RightPouch	LOC586105
0.00409035	0.914174	0.235	0.066	1	RightPouch	LOC763111
0.00409666	0.733722	0.824	0.662	1	RightPouch	LOC753159
0.0040967	0.729567	0.294	0.092	1	RightPouch	LOC763210
0.00409961	1.01132	0.353	0.137	1	RightPouch	LOC592633
0.00411929	1.22649	0.235	0.068	1	RightPouch	LOC100893484
0.00414299	0.679189	0.353	0.119	1	RightPouch	LOC587995
0.00416458	0.738001	0.353	0.124	1	RightPouch	LOC580113
0.00422252	0.784221	0.353	0.126	1	RightPouch	LOC100891444
0.00424891	0.782306	0.294	0.094	1	RightPouch	LOC591137
0.00425842	0.650037	0.176	0.04	1	RightPouch	LOC115919962
0.00426572	0.871048	0.706	0.404	1	RightPouch	LOC592872
0.00426694	0.850702	0.235	0.065	1	RightPouch	LOC105437552
0.00470752	0.50023	0.176	0.039	1	RightPouch	LOC576511
0.00471128	0.665902	0.941	0.826	1	RightPouch	LOC585872
0.0047185	0.698515	0.882	0.57	1	RightPouch	LOC594544
0.0047679	0.767696	0.294	0.095	1	RightPouch	LOC100890848
0.00479116	1.20091	0.647	0.445	1	RightPouch	LOC115923662
0.00483448	1.07128	0.471	0.226	1	RightPouch	LOC590692
0.00488861	0.990466	0.471	0.22	1	RightPouch	LOC586508
0.00492093	0.756721	0.176	0.041	1	RightPouch	LOC100888546
0.00505886	0.679638	0.176	0.042	1	RightPouch	LOC100889604
0.00525698	0.73712	0.235	0.068	1	RightPouch	LOC100891499
0.00540131	0.723184	0.412	0.162	1	RightPouch	LOC582532
0.00555311	0.736192	0.235	0.068	1	RightPouch	LOC753641
0.00559004	0.54346	0.176	0.041	1	RightPouch	LOC100890130
0.00564328	0.512468	0.176	0.041	1	RightPouch	LOC586824
0.005652	0.677566	0.647	0.35	1	RightPouch	LOC575628
0.00566624	0.507138	0.176	0.041	1	RightPouch	LOC588533
0.00577441	0.583241	0.176	0.041	1	RightPouch	LOC764031
0.00582588	0.840547	0.176	0.043	1	RightPouch	LOC100887903
0.00605459	0.593903	0.176	0.042	1	RightPouch	LOC589295
0.00612932	0.570873	0.118	0.021	1	RightPouch	LOC753330
0.00613452	0.72125	0.824	0.522	1	RightPouch	LOC577731
0.00615191	0.562651	0.118	0.021	1	RightPouch	LOC115923551
0.00616238	0.919785	0.588	0.302	1	RightPouch	LOC591219
0.00621339	0.592795	0.706	0.401	1	RightPouch	LOC587837
0.00639603	0.766151	0.647	0.4	1	RightPouch	LOC594186
0.00656106	0.709685	0.471	0.205	1	RightPouch	LOC586956
0.00665291	0.83141	0.353	0.136	1	RightPouch	LOC591504
0.00675242	0.545619	0.294	0.093	1	RightPouch	LOC115918487
0.00696055	0.854713	0.294	0.099	1	RightPouch	LOC576906
0.00700584	0.610806	0.176	0.043	1	RightPouch	LOC100892953
0.00708965	0.592304	0.294	0.097	1	RightPouch	LOC586627
0.00714326	0.762166	0.235	0.07	1	RightPouch	LOC115924530
0.00720133	0.637784	0.235	0.069	1	RightPouch	LOC579603
0.00724042	0.839833	0.294	0.103	1	RightPouch	LOC588905
0.00725534	0.890567	0.647	0.403	1	RightPouch	LOC582174
0.00737657	0.600704	0.118	0.022	1	RightPouch	LOC100888092
0.00745445	0.749979	0.235	0.071	1	RightPouch	LOC592455
0.00746332	1.00159	0.176	0.044	1	RightPouch	LOC755220
0.00748006	0.802204	0.412	0.179	1	RightPouch	LOC588692
0.00748211	0.933714	0.118	0.022	1	RightPouch	LOC115923680
0.00753283	0.861929	0.471	0.224	1	RightPouch	LOC574893
0.00753843	0.805051	0.412	0.163	1	RightPouch	LOC586138
0.00759021	0.548224	0.412	0.162	1	RightPouch	LOC575148
0.00759605	0.658507	0.765	0.457	1	RightPouch	LOC586410
0.00761548	0.641177	0.294	0.098	1	RightPouch	LOC583924
0.00768425	1.19795	0.294	0.105	1	RightPouch	LOC100890512
0.00775872	0.888004	0.235	0.074	1	RightPouch	LOC580926
0.0078709	0.655504	0.176	0.044	1	RightPouch	LOC100889919
0.00802554	0.934768	0.176	0.045	1	RightPouch	LOC115929675
0.00803108	0.942691	0.176	0.044	1	RightPouch	LOC589843
0.00808342	0.855837	0.412	0.181	1	RightPouch	LOC588193
0.00823601	0.516809	0.176	0.044	1	RightPouch	LOC586734
0.00834407	0.563586	0.118	0.022	1	RightPouch	LOC578527
0.00846011	0.827524	0.235	0.069	1	RightPouch	LOC584095
0.00846948	1.01881	0.118	0.023	1	RightPouch	LOC576836
0.00853386	0.711384	0.647	0.362	1	RightPouch	LOC589987
0.00882112	0.79509	0.353	0.141	1	RightPouch	LOC763089
0.00885568	0.545094	0.353	0.129	1	RightPouch	LOC593676
0.00901698	0.739346	0.824	0.575	1	RightPouch	CyI
0.00905438	0.519868	0.118	0.023	1	RightPouch	LOC589300
0.00921105	0.575629	0.882	0.778	1	RightPouch	LOC115917875
0.00922595	0.787208	0.235	0.075	1	RightPouch	LOC757176
0.00931092	0.773387	0.294	0.104	1	RightPouch	LOC574684
0.00933538	0.770704	0.353	0.135	1	RightPouch	LOC115925508
0.0094292	0.796991	0.176	0.047	1	RightPouch	LOC100892164
0.00945339	0.594474	0.412	0.165	1	RightPouch	LOC100892284
0.00954876	0.587139	0.294	0.1	1	RightPouch	LOC100892368
0.00973276	0.866257	0.412	0.188	1	RightPouch	LOC105447255
0.00982484	0.970806	0.235	0.072	1	RightPouch	LOC576715
0.00990441	0.605449	0.824	0.659	1	RightPouch	LOC580680
0.00992415	0.639011	1	0.87	1	RightPouch	LOC587551
2.40723e-281	3.26221	0.806	0.008	5.80842e-277	FilopodialCells	LOC575353
3.93194e-259	2.69367	0.611	0.003	9.48738e-255	FilopodialCells	LOC105444523
7.32104e-255	2.33249	0.722	0.007	1.76649e-250	FilopodialCells	LOC105442170
8.13602e-234	2.90816	0.667	0.006	1.96314e-229	FilopodialCells	LOC580639
2.17398e-225	3.80803	0.833	0.014	5.24561e-221	FilopodialCells	LOC763199
2.96193e-222	2.79992	0.528	0.003	7.14683e-218	FilopodialCells	LOC100892701
5.13378e-220	1.70994	0.417	0.001	1.23873e-215	FilopodialCells	LOC100887833
6.67296e-219	5.49181	0.944	0.021	1.61012e-214	FilopodialCells	LOC115921241
6.17459e-198	2.67294	0.583	0.006	1.48987e-193	FilopodialCells	LOC105443845
2.45154e-193	3.43344	0.694	0.011	5.91533e-189	FilopodialCells	LOC577926
2.52567e-193	3.70198	0.806	0.016	6.0942e-189	FilopodialCells	LOC591617
2.47231e-190	3.05672	0.722	0.012	5.96543e-186	FilopodialCells	LOC579287
1.29578e-187	1.63361	0.361	0.001	3.12658e-183	FilopodialCells	LOC756883
2.12903e-185	1.98034	0.5	0.004	5.13712e-181	FilopodialCells	LOC115918709
6.72667e-177	2.55841	0.444	0.003	1.62308e-172	FilopodialCells	LOC100889934
1.96975e-171	1.60448	0.389	0.002	4.7528e-167	FilopodialCells	LOC115928278
3.43707e-171	2.75273	0.472	0.004	8.29331e-167	FilopodialCells	LOC115924835
1.65357e-168	2.8176	0.806	0.02	3.98989e-164	FilopodialCells	LOC762517
2.29618e-165	1.54238	0.361	0.001	5.54046e-161	FilopodialCells	LOC100893584
3.89614e-165	3.39817	0.778	0.019	9.40099e-161	FilopodialCells	LOC115928654
1.19002e-155	3.16497	0.417	0.003	2.87139e-151	FilopodialCells	LOC115919998
4.0691e-155	1.29245	0.306	0.001	9.81833e-151	FilopodialCells	LOC583606
1.65614e-154	1.67057	0.389	0.003	3.99609e-150	FilopodialCells	LOC100892041
1.04303e-151	2.10874	0.444	0.004	2.51673e-147	FilopodialCells	LOC586339
1.31376e-151	1.63525	0.278	0	3.16997e-147	FilopodialCells	LOC753346
2.25186e-150	1.20489	0.25	0	5.4335e-146	FilopodialCells	LOC588722
1.10883e-149	1.37522	0.333	0.001	2.67551e-145	FilopodialCells	LOC593709
3.81e-149	2.36404	0.417	0.004	9.19314e-145	FilopodialCells	LOC577534
1.08526e-147	1.83715	0.389	0.003	2.61861e-143	FilopodialCells	LOC100893680
2.34341e-147	3.23276	0.778	0.022	5.65441e-143	FilopodialCells	LOC576018
1.17804e-143	3.12724	0.75	0.021	2.84249e-139	FilopodialCells	LOC591940
1.13061e-140	2.07702	0.472	0.006	2.72804e-136	FilopodialCells	LOC579769
2.71921e-135	1.36624	0.25	0	6.56119e-131	FilopodialCells	LOC115921745
6.06281e-135	2.18967	0.583	0.012	1.46289e-130	FilopodialCells	LOC373215
3.81932e-128	1.00987	0.278	0.001	9.21564e-124	FilopodialCells	LOC115929859
3.97232e-122	2.26118	0.472	0.008	9.5848e-118	FilopodialCells	LOC100891282
4.25004e-119	1.38785	0.333	0.003	1.02549e-114	FilopodialCells	LOC575904
4.69864e-119	1.51783	0.278	0.001	1.13373e-114	FilopodialCells	LOC115918061
5.89943e-114	1.739	0.444	0.008	1.42347e-109	FilopodialCells	LOC115922697
2.21113e-113	1.60496	0.333	0.003	5.33524e-109	FilopodialCells	LOC752620
3.02381e-110	2.49513	0.611	0.018	7.29615e-106	FilopodialCells	LOC593642
5.33734e-108	1.87216	0.472	0.01	1.28785e-103	FilopodialCells	LOC577816
2.29584e-107	1.87302	0.389	0.006	5.53963e-103	FilopodialCells	LOC100892759
6.89925e-104	1.65854	0.278	0.002	1.66472e-99	FilopodialCells	LOC100891625
7.3779e-104	1.13548	0.25	0.001	1.78021e-99	FilopodialCells	LOC578656
8.20799e-104	1.19495	0.278	0.002	1.98051e-99	FilopodialCells	LOC100891881
3.00248e-100	1.3771	0.306	0.003	7.24468e-96	FilopodialCells	LOC752413
5.20368e-97	0.924491	0.222	0.001	1.2556e-92	FilopodialCells	LOC115919137
5.2666e-89	1.08389	0.222	0.001	1.27078e-84	FilopodialCells	LOC100889880
5.71932e-88	1.53955	0.333	0.006	1.38002e-83	FilopodialCells	LOC105440774
2.16317e-86	0.6349	0.167	0	5.21951e-82	FilopodialCells	LOC593350
2.71418e-85	2.08497	0.5	0.016	6.54903e-81	FilopodialCells	LOC583799
5.88743e-85	1.63786	0.333	0.006	1.42058e-80	FilopodialCells	LOC115929562
2.76151e-84	0.701128	0.139	0	6.66324e-80	FilopodialCells	LOC582245
3.77465e-84	1.31422	0.25	0.003	9.10784e-80	FilopodialCells	LOC105439766
5.32039e-84	1.11755	0.25	0.003	1.28376e-79	FilopodialCells	LOC115925961
5.33206e-82	0.909436	0.194	0.001	1.28657e-77	FilopodialCells	LOC100890496
7.50142e-82	2.49068	0.75	0.043	1.81002e-77	FilopodialCells	LOC575956
8.50442e-82	0.811414	0.194	0.001	2.05203e-77	FilopodialCells	LOC115918681
2.4741e-81	2.08851	0.472	0.015	5.96975e-77	FilopodialCells	LOC578177
2.81e-81	2.8154	0.667	0.035	6.78025e-77	FilopodialCells	LOC588536
7.48732e-81	3.8406	0.722	0.043	1.80661e-76	FilopodialCells	c3
3.8966e-80	6.32375	1	0.098	9.4021e-76	FilopodialCells	COLP2alpha
1.23263e-78	1.13053	0.278	0.004	2.9742e-74	FilopodialCells	LOC577782
1.78591e-75	0.96316	0.167	0.001	4.30923e-71	FilopodialCells	LOC584806
1.78591e-75	0.696478	0.167	0.001	4.30923e-71	FilopodialCells	LOC100892252
1.96812e-71	1.15383	0.278	0.005	4.74887e-67	FilopodialCells	LOC115922644
1.09659e-70	3.27269	0.75	0.054	2.64595e-66	FilopodialCells	LOC115922675
1.09788e-69	2.43122	0.583	0.03	2.64907e-65	FilopodialCells	LOC579194
4.62717e-69	1.44504	0.361	0.01	1.11649e-64	FilopodialCells	LOC762976
5.36033e-67	0.713056	0.167	0.001	1.29339e-62	FilopodialCells	LOC574872
6.44961e-67	0.645251	0.167	0.001	1.55623e-62	FilopodialCells	LOC105445730
3.59356e-66	1.32395	0.389	0.012	8.6709e-62	FilopodialCells	LOC591586
7.82893e-63	2.39537	0.639	0.042	1.88904e-58	FilopodialCells	LOC579423
5.69674e-62	2.30065	0.694	0.05	1.37457e-57	FilopodialCells	LOC752329
6.13002e-62	1.55223	0.333	0.01	1.47911e-57	FilopodialCells	LOC580975
3.8719e-60	0.803639	0.139	0.001	9.3425e-56	FilopodialCells	LOC588327
4.45675e-58	1.48251	0.25	0.005	1.07537e-53	FilopodialCells	LOC115928676
3.12734e-57	6.26786	1	0.151	7.54597e-53	FilopodialCells	COLP1alpha
1.13806e-56	1.19543	0.278	0.007	2.74603e-52	FilopodialCells	LOC764215
7.38791e-55	1.1521	0.167	0.002	1.78263e-50	FilopodialCells	LOC764696
2.57427e-54	1.25989	0.194	0.003	6.21146e-50	FilopodialCells	LOC115919193
2.69693e-54	0.638141	0.111	0	6.50742e-50	FilopodialCells	LOC115919087
2.69693e-54	0.557654	0.111	0	6.50742e-50	FilopodialCells	LOC105447509
2.94825e-54	0.696444	0.111	0	7.11383e-50	FilopodialCells	LOC589896
3.99271e-54	1.90647	0.444	0.022	9.634e-50	FilopodialCells	LOC115919109
1.00885e-52	0.639931	0.139	0.001	2.43426e-48	FilopodialCells	LOC755972
1.15909e-52	0.748814	0.139	0.001	2.79678e-48	FilopodialCells	LOC583168
1.15909e-52	0.556633	0.139	0.001	2.79678e-48	FilopodialCells	LOC577597
1.24237e-52	0.898919	0.139	0.001	2.99772e-48	FilopodialCells	LOC579186
1.2973e-52	1.6895	0.361	0.014	3.13025e-48	FilopodialCells	LOC100892916
1.5836e-52	0.656184	0.139	0.001	3.82107e-48	FilopodialCells	LOC580845
1.90758e-52	2.18063	0.611	0.045	4.60279e-48	FilopodialCells	LOC583085
2.83985e-50	1.0925	0.167	0.002	6.85226e-46	FilopodialCells	LOC100890939
3.44835e-50	1.36886	0.361	0.015	8.32053e-46	FilopodialCells	LOC593393
9.78713e-50	1.78755	0.806	0.082	2.36154e-45	FilopodialCells	COLP4alpha
3.50419e-48	1.7274	0.306	0.011	8.45527e-44	FilopodialCells	LOC757294
6.65767e-48	0.804992	0.194	0.004	1.60643e-43	FilopodialCells	LOC762712
8.39889e-48	1.83913	0.361	0.016	2.02657e-43	FilopodialCells	LOC105445661
3.35531e-47	6.12472	1	0.201	8.09603e-43	FilopodialCells	LOC589794
9.16409e-47	0.656986	0.139	0.001	2.2112e-42	FilopodialCells	LOC100889848
3.50246e-46	0.84039	0.167	0.003	8.45108e-42	FilopodialCells	LOC100893670
1.75847e-45	1.70153	0.389	0.021	4.24302e-41	FilopodialCells	LOC578599
2.66216e-45	0.715478	0.111	0.001	6.42353e-41	FilopodialCells	LOC115917873
2.86697e-45	0.590453	0.111	0.001	6.91771e-41	FilopodialCells	LOC115927174
2.97518e-45	0.620221	0.111	0.001	7.17881e-41	FilopodialCells	LOC100891097
3.08543e-45	1.88058	0.361	0.017	7.44484e-41	FilopodialCells	LOC581326
4.09202e-44	1.87308	0.278	0.01	9.87363e-40	FilopodialCells	LOC578336
7.62275e-44	2.1351	0.528	0.041	1.83929e-39	FilopodialCells	LOC580497
6.09128e-43	0.940436	0.167	0.003	1.46977e-38	FilopodialCells	LOC584763
2.24794e-42	1.65334	0.694	0.073	5.42406e-38	FilopodialCells	LOC577598
2.83036e-42	2.07392	0.528	0.043	6.82937e-38	FilopodialCells	LOC579780
3.09318e-42	2.2421	0.806	0.106	7.46354e-38	FilopodialCells	LOC581462
4.07835e-42	0.746494	0.139	0.002	9.84066e-38	FilopodialCells	LOC105445924
4.55556e-42	0.761595	0.139	0.002	1.09921e-37	FilopodialCells	LOC575720
1.29758e-41	2.18916	0.667	0.071	3.13094e-37	FilopodialCells	LOC576643
2.81101e-41	1.18923	0.25	0.008	6.7827e-37	FilopodialCells	LOC105437609
4.7744e-41	2.45729	0.75	0.101	1.15201e-36	FilopodialCells	LOC592929
9.22204e-39	0.515422	0.111	0.001	2.22519e-34	FilopodialCells	LOC592935
1.51358e-38	2.28561	0.611	0.064	3.65213e-34	FilopodialCells	LOC592144
2.90275e-38	2.20377	0.472	0.038	7.00405e-34	FilopodialCells	LOC100892796
3.70023e-38	0.650695	0.139	0.002	8.92828e-34	FilopodialCells	LOC100891004
9.45119e-37	1.43931	0.278	0.012	2.28048e-32	FilopodialCells	LOC100892785
1.476e-36	1.81548	0.444	0.035	3.56143e-32	FilopodialCells	LOC754244
1.6106e-36	1.33796	0.25	0.01	3.88621e-32	FilopodialCells	LOC765153
5.29311e-36	2.04019	0.528	0.051	1.27717e-31	FilopodialCells	LOC100888014
2.36555e-35	2.30114	0.972	0.216	5.70785e-31	FilopodialCells	COLP3alpha
2.616e-35	1.1706	0.194	0.006	6.31214e-31	FilopodialCells	LOC100888107
3.78986e-35	1.65009	0.417	0.031	9.14455e-31	FilopodialCells	LOC756234
5.95514e-35	1.82141	0.611	0.067	1.43691e-30	FilopodialCells	LOC585309
7.41441e-35	2.33274	0.639	0.082	1.78902e-30	FilopodialCells	LOC752471
2.00177e-34	2.62287	0.833	0.154	4.83006e-30	FilopodialCells	LOC115919033
2.27004e-34	1.72502	0.556	0.058	5.47737e-30	FilopodialCells	LOC577129
6.00776e-34	1.25578	0.333	0.02	1.44961e-29	FilopodialCells	LOC100894013
6.31971e-34	0.532427	0.111	0.001	1.52488e-29	FilopodialCells	LOC100887896
7.52283e-34	1.52054	0.333	0.021	1.81518e-29	FilopodialCells	LOC578398
2.71383e-33	1.15797	0.278	0.014	6.5482e-29	FilopodialCells	LOC576693
3.55926e-33	0.726826	0.167	0.004	8.58815e-29	FilopodialCells	LOC100889493
9.50557e-33	1.44605	0.25	0.011	2.2936e-28	FilopodialCells	LOC764345
3.02299e-32	1.4681	0.306	0.018	7.29418e-28	FilopodialCells	LOC575695
8.72098e-32	1.69909	0.806	0.133	2.10428e-27	FilopodialCells	LOC582269
1.13664e-31	1.77461	0.583	0.069	2.74259e-27	FilopodialCells	LOC763365
1.3356e-31	3.17103	0.972	0.281	3.22267e-27	FilopodialCells	LOC752782
1.07165e-30	1.19283	0.278	0.015	2.58579e-26	FilopodialCells	LOC115918926
2.53664e-30	0.869228	0.222	0.01	6.12066e-26	FilopodialCells	LOC588716
2.70985e-30	2.41679	0.722	0.129	6.53861e-26	FilopodialCells	LOC115929009
2.76235e-30	1.79199	0.5	0.052	6.66528e-26	FilopodialCells	LOC100891959
2.87115e-30	1.49635	0.111	0.002	6.9278e-26	FilopodialCells	LOC115919999
3.32697e-30	0.544428	0.111	0.002	8.02764e-26	FilopodialCells	LOC100889243
3.40963e-30	0.636347	0.111	0.002	8.22709e-26	FilopodialCells	LOC763460
5.65183e-30	2.59023	0.833	0.181	1.36373e-25	FilopodialCells	LOC593243
1.48034e-29	2.18995	0.833	0.166	3.57192e-25	FilopodialCells	LOC575941
2.55897e-29	1.04636	0.333	0.023	6.17455e-25	FilopodialCells	LOC753615
2.61943e-29	1.2582	0.278	0.016	6.32042e-25	FilopodialCells	LOC580712
1.36081e-28	2.77939	0.972	0.336	3.2835e-24	FilopodialCells	LOC576350
4.76785e-28	1.83959	0.611	0.086	1.15043e-23	FilopodialCells	LOC578224
5.71483e-28	0.779088	0.139	0.004	1.37893e-23	FilopodialCells	LOC100892816
8.74966e-28	1.53595	0.75	0.129	2.11121e-23	FilopodialCells	LOC115922489
2.35937e-27	2.69378	0.889	0.234	5.69292e-23	FilopodialCells	SPARC
3.03574e-27	0.783349	0.111	0.002	7.32494e-23	FilopodialCells	LOC583353
3.54248e-27	0.535666	0.111	0.002	8.54765e-23	FilopodialCells	LOC115925679
6.62544e-27	1.92311	0.444	0.049	1.59865e-22	FilopodialCells	LOC593891
2.76368e-26	1.63525	0.444	0.049	6.66849e-22	FilopodialCells	LOC115919923
3.45334e-26	0.732624	0.139	0.004	8.33255e-22	FilopodialCells	LOC105437697
6.62532e-26	0.939193	0.167	0.006	1.59862e-21	FilopodialCells	LOC100890033
1.40321e-25	2.46154	0.972	0.343	3.3858e-21	FilopodialCells	LOC575628
3.45538e-25	3.11609	1	0.512	8.33748e-21	FilopodialCells	LOC100890501
3.94257e-25	1.41158	0.444	0.051	9.51302e-21	FilopodialCells	LOC100889649
4.91433e-25	2.1042	0.611	0.1	1.18578e-20	FilopodialCells	LOC581907
5.12202e-25	1.11514	0.306	0.024	1.23589e-20	FilopodialCells	LOC100888129
5.82541e-25	2.40601	0.806	0.196	1.40561e-20	FilopodialCells	LOC589496
7.77784e-25	2.44803	1	0.398	1.87672e-20	FilopodialCells	LOC576198
9.84299e-25	0.504118	0.111	0.003	2.37501e-20	FilopodialCells	LOC105440335
1.7251e-24	2.78521	0.833	0.215	4.16248e-20	FilopodialCells	LOC594725
2.01163e-24	2.68196	1	0.73	4.85386e-20	FilopodialCells	LOC593221
2.03281e-24	2.39734	0.639	0.119	4.90496e-20	FilopodialCells	LOC100890386
6.04339e-24	1.05412	0.222	0.013	1.45821e-19	FilopodialCells	LOC590750
8.0397e-24	2.14368	0.639	0.117	1.9399e-19	FilopodialCells	LOC589478
1.43679e-23	1.08508	0.222	0.013	3.46684e-19	FilopodialCells	LOC582310
1.81879e-23	2.6629	1	0.527	4.38857e-19	FilopodialCells	duox1
2.49277e-23	0.929686	0.139	0.005	6.01481e-19	FilopodialCells	LOC592250
2.84061e-23	1.30879	0.389	0.041	6.85412e-19	FilopodialCells	LOC576824
2.84101e-23	1.34226	0.25	0.017	6.85508e-19	FilopodialCells	LOC589811
3.42723e-23	0.549755	0.139	0.005	8.26956e-19	FilopodialCells	LOC100893609
5.92795e-23	2.69133	1	0.776	1.43035e-18	FilopodialCells	LOC115917875
6.34264e-23	1.21665	0.333	0.031	1.53042e-18	FilopodialCells	LOC592160
6.6565e-23	1.11955	0.278	0.021	1.60615e-18	FilopodialCells	LOC588117
8.56845e-23	1.97779	0.639	0.124	2.06748e-18	FilopodialCells	LOC582064
9.09722e-23	0.787096	0.167	0.007	2.19507e-18	FilopodialCells	LOC115918793
1.27854e-22	1.58817	0.444	0.058	3.08499e-18	FilopodialCells	LOC585744
1.32086e-22	2.6435	0.806	0.249	3.18711e-18	FilopodialCells	LOC115925169
1.13406e-21	1.57292	0.528	0.081	2.73637e-17	FilopodialCells	LOC579831
1.45333e-21	1.61282	0.583	0.101	3.50673e-17	FilopodialCells	LOC767502
1.65093e-21	1.62806	0.583	0.104	3.98354e-17	FilopodialCells	LOC582421
4.45499e-21	1.34923	0.194	0.011	1.07495e-16	FilopodialCells	LOC579762
8.21148e-21	2.6477	0.75	0.197	1.98135e-16	FilopodialCells	LOC115919944
2.17817e-20	2.01944	0.667	0.149	5.2557e-16	FilopodialCells	LOC593365
4.27152e-20	1.99054	0.583	0.118	1.03068e-15	FilopodialCells	LOC588892
1.31921e-19	1.43173	0.306	0.031	3.18311e-15	FilopodialCells	arc2
1.89674e-19	0.842549	0.111	0.004	4.57665e-15	FilopodialCells	LOC115917936
1.95694e-19	0.635318	0.111	0.004	4.7219e-15	FilopodialCells	LOC115926705
2.05665e-19	1.63468	0.5	0.08	4.9625e-15	FilopodialCells	LOC587640
4.53238e-19	1.54532	0.333	0.039	1.09362e-14	FilopodialCells	LOC756811
4.92347e-19	0.739463	0.167	0.009	1.18798e-14	FilopodialCells	LOC105445040
5.46522e-19	0.698134	0.139	0.006	1.3187e-14	FilopodialCells	LOC754422
1.39134e-18	0.757858	0.194	0.013	3.35717e-14	FilopodialCells	LOC584568
1.52941e-18	2.73182	0.917	0.44	3.69031e-14	FilopodialCells	LOC752861
3.0879e-18	1.73122	0.639	0.146	7.45079e-14	FilopodialCells	LOC582922
3.47095e-18	1.73339	1	0.963	8.37505e-14	FilopodialCells	LOC373484
3.88135e-18	0.812172	0.139	0.007	9.36531e-14	FilopodialCells	LOC105437977
3.9844e-18	1.5881	0.556	0.11	9.61395e-14	FilopodialCells	LOC594128
5.82356e-18	2.11388	1	0.575	1.40517e-13	FilopodialCells	LOC580672
1.16763e-17	1.52063	0.417	0.063	2.81737e-13	FilopodialCells	LOC755950
2.78323e-17	2.09905	0.583	0.13	6.71565e-13	FilopodialCells	LOC580060
3.2408e-17	1.65849	0.667	0.174	7.81972e-13	FilopodialCells	LOC586505
3.41207e-17	1.90152	0.889	0.371	8.23298e-13	FilopodialCells	LOC373367
4.61052e-17	1.43032	0.583	0.12	1.11247e-12	FilopodialCells	LOC581083
4.70749e-17	2.1178	0.694	0.188	1.13587e-12	FilopodialCells	LOC115918235
4.79625e-17	0.641392	0.111	0.004	1.15729e-12	FilopodialCells	LOC100893184
9.87082e-17	0.789589	0.139	0.007	2.38173e-12	FilopodialCells	LOC594770
1.25431e-16	1.58303	0.583	0.128	3.02651e-12	FilopodialCells	LOC589568
1.45295e-16	1.43302	0.472	0.084	3.50581e-12	FilopodialCells	LOC591552
1.6413e-16	1.80949	0.611	0.156	3.9603e-12	FilopodialCells	LOC578237
3.35518e-16	0.974402	0.222	0.02	8.09572e-12	FilopodialCells	LOC115924149
3.42426e-16	1.17406	0.222	0.02	8.26239e-12	FilopodialCells	LOC100891265
4.81443e-16	0.705579	0.111	0.005	1.16167e-11	FilopodialCells	LOC583539
5.47128e-16	0.566032	0.111	0.005	1.32017e-11	FilopodialCells	LOC574627
7.85983e-16	1.97543	0.694	0.22	1.8965e-11	FilopodialCells	LOC574666
1.05731e-15	1.76192	0.444	0.08	2.55118e-11	FilopodialCells	LOC593355
1.49298e-15	1.57599	0.972	0.507	3.6024e-11	FilopodialCells	LOC588119
1.67592e-15	1.03832	0.222	0.021	4.04383e-11	FilopodialCells	LOC115926794
3.3607e-15	0.681302	0.194	0.016	8.10904e-11	FilopodialCells	LOC100890470
3.48426e-15	1.76169	0.778	0.286	8.40716e-11	FilopodialCells	LOC590420
4.59653e-15	0.621709	0.111	0.005	1.1091e-10	FilopodialCells	LOC577108
4.59653e-15	0.541512	0.111	0.005	1.1091e-10	FilopodialCells	LOC583527
4.6929e-15	1.76721	0.833	0.352	1.13235e-10	FilopodialCells	LOC586604
8.08389e-15	0.674326	0.139	0.008	1.95056e-10	FilopodialCells	LOC583513
8.64885e-15	1.24107	0.444	0.079	2.08688e-10	FilopodialCells	LOC100888374
9.14471e-15	1.37062	1	0.828	2.20653e-10	FilopodialCells	LOC584477
9.47627e-15	1.34992	0.5	0.104	2.28653e-10	FilopodialCells	LOC115918685
1.29343e-14	1.5285	0.833	0.357	3.12092e-10	FilopodialCells	LOC580143
1.36059e-14	1.83123	0.278	0.035	3.28298e-10	FilopodialCells	LOC100888960
1.42976e-14	1.46927	0.722	0.223	3.44987e-10	FilopodialCells	LOC100888792
1.59332e-14	1.66706	0.917	0.52	3.84452e-10	FilopodialCells	LOC586511
1.61427e-14	1.4746	0.556	0.134	3.89506e-10	FilopodialCells	prox1
1.80097e-14	2.09688	0.667	0.228	4.34555e-10	FilopodialCells	LOC579572
1.90709e-14	1.15386	0.222	0.022	4.60162e-10	FilopodialCells	LOC115919831
2.5163e-14	1.74691	0.556	0.139	6.07158e-10	FilopodialCells	LOC115928144
2.78034e-14	1.4544	0.667	0.19	6.70867e-10	FilopodialCells	LOC577003
2.78857e-14	0.52504	0.111	0.006	6.72854e-10	FilopodialCells	LOC100889429
2.91234e-14	0.572798	0.139	0.009	7.02717e-10	FilopodialCells	LOC100888200
3.07018e-14	2.20903	0.583	0.157	7.40803e-10	FilopodialCells	MTB1
3.55951e-14	1.62592	0.861	0.391	8.58874e-10	FilopodialCells	LOC764369
4.4401e-14	1.71541	0.722	0.247	1.07135e-09	FilopodialCells	LOC583170
5.45145e-14	1.60852	0.833	0.332	1.31538e-09	FilopodialCells	LOC594046
6.16829e-14	1.67561	0.556	0.143	1.48835e-09	FilopodialCells	LOC588196
6.95045e-14	0.77577	0.167	0.013	1.67707e-09	FilopodialCells	LOC575303
8.52311e-14	0.898613	0.167	0.013	2.05654e-09	FilopodialCells	LOC100888695
9.168e-14	1.80848	0.806	0.312	2.21215e-09	FilopodialCells	mvp
1.03326e-13	1.00835	0.222	0.024	2.49315e-09	FilopodialCells	LOC581022
1.19127e-13	1.71338	0.5	0.115	2.87442e-09	FilopodialCells	LOC593114
1.6378e-13	1.57787	0.778	0.289	3.95185e-09	FilopodialCells	LOC100888421
2.21197e-13	1.14598	0.611	0.158	5.33726e-09	FilopodialCells	LOC577455
3.82058e-13	1.60247	0.833	0.456	9.21868e-09	FilopodialCells	LOC582560
4.09226e-13	1.59629	0.861	0.411	9.87421e-09	FilopodialCells	LOC579126
7.08182e-13	1.51109	0.5	0.122	1.70877e-08	FilopodialCells	LOC753676
7.81792e-13	0.651043	0.139	0.01	1.88639e-08	FilopodialCells	LOC579580
8.83046e-13	1.28365	0.389	0.074	2.1307e-08	FilopodialCells	LOC575143
1.02425e-12	1.3713	0.389	0.074	2.47142e-08	FilopodialCells	LOC581219
1.03667e-12	1.09445	1	0.939	2.50137e-08	FilopodialCells	Coel1
1.32647e-12	1.59735	0.917	0.641	3.20064e-08	FilopodialCells	LOC581537
1.41543e-12	1.56339	0.528	0.14	3.41529e-08	FilopodialCells	LOC757107
2.63442e-12	0.51414	0.111	0.007	6.3566e-08	FilopodialCells	LOC115923532
4.95598e-12	1.69691	0.694	0.285	1.19583e-07	FilopodialCells	LOC589417
7.79362e-12	1.20029	0.306	0.052	1.88052e-07	FilopodialCells	LOC594178
9.23925e-12	1.1241	0.389	0.076	2.22934e-07	FilopodialCells	LOC592010
1.32459e-11	0.918103	0.194	0.022	3.19611e-07	FilopodialCells	LOC577899
1.55027e-11	1.71398	0.806	0.367	3.74064e-07	FilopodialCells	LOC105445738
1.85056e-11	1.35323	0.417	0.093	4.46521e-07	FilopodialCells	LOC373195
1.88736e-11	0.761396	0.139	0.011	4.55402e-07	FilopodialCells	LOC587543
2.50533e-11	0.792191	0.111	0.007	6.04511e-07	FilopodialCells	LOC584333
2.52709e-11	1.43962	0.417	0.094	6.09761e-07	FilopodialCells	LOC589638
2.81329e-11	0.516579	0.111	0.007	6.78819e-07	FilopodialCells	LOC100888217
3.44744e-11	1.27454	0.611	0.201	8.31832e-07	FilopodialCells	LOC115918715
3.82091e-11	1.52148	0.472	0.126	9.21948e-07	FilopodialCells	LOC589255
4.67138e-11	0.784033	0.194	0.022	1.12716e-06	FilopodialCells	LOC579971
4.72593e-11	0.830462	0.306	0.051	1.14032e-06	FilopodialCells	LOC753842
5.03926e-11	1.05674	0.917	0.592	1.21592e-06	FilopodialCells	LOC593793
5.17011e-11	0.923616	0.167	0.017	1.2475e-06	FilopodialCells	LOC592828
6.2378e-11	1.10226	0.472	0.115	1.50512e-06	FilopodialCells	LOC105446870
6.54042e-11	1.12877	0.333	0.064	1.57814e-06	FilopodialCells	LOC100890608
6.7521e-11	1.23558	0.722	0.289	1.62921e-06	FilopodialCells	SFK7
8.09851e-11	1.3789	0.583	0.196	1.95409e-06	FilopodialCells	LOC585698
9.24783e-11	0.622484	0.167	0.017	2.23141e-06	FilopodialCells	LOC105439158
9.94211e-11	0.861901	0.222	0.03	2.39893e-06	FilopodialCells	LOC115926110
1.17198e-10	1.40723	0.472	0.126	2.82787e-06	FilopodialCells	LOC577389
1.32548e-10	1.25259	0.333	0.064	3.19824e-06	FilopodialCells	LOC590268
1.35868e-10	1.48177	0.833	0.436	3.27837e-06	FilopodialCells	LOC574878
2.93565e-10	0.821047	0.222	0.031	7.08343e-06	FilopodialCells	LOC100889789
2.93874e-10	1.30077	0.722	0.309	7.09088e-06	FilopodialCells	LOC115918026
3.20053e-10	1.22786	0.472	0.131	7.72257e-06	FilopodialCells	LOC115918114
3.24682e-10	1.35403	0.667	0.235	7.83426e-06	FilopodialCells	LOC764925
4.01244e-10	1.3493	0.528	0.166	9.68162e-06	FilopodialCells	LOC105443607
4.19119e-10	1.02683	0.167	0.019	1.01129e-05	FilopodialCells	LOC582418
4.24579e-10	0.824273	0.139	0.013	1.02447e-05	FilopodialCells	LOC578461
4.34257e-10	0.956562	0.972	0.739	1.04782e-05	FilopodialCells	LOC577037
5.21808e-10	1.25405	0.333	0.069	1.25907e-05	FilopodialCells	LOC580931
5.2854e-10	0.818617	0.194	0.025	1.27531e-05	FilopodialCells	LOC580043
5.48703e-10	0.667765	0.139	0.013	1.32396e-05	FilopodialCells	LOC581911
5.50614e-10	0.742944	0.167	0.019	1.32858e-05	FilopodialCells	LOC579390
5.8697e-10	2.58512	0.222	0.034	1.4163e-05	FilopodialCells	LOC100890780
6.88948e-10	1.09774	0.972	0.815	1.66236e-05	FilopodialCells	LOC414054
9.12654e-10	1.10381	0.5	0.143	2.20214e-05	FilopodialCells	LOC580553
9.89589e-10	1.25558	0.667	0.26	2.38778e-05	FilopodialCells	LOC593797
1.09182e-09	0.802601	0.194	0.026	2.63446e-05	FilopodialCells	LOC100892962
1.09664e-09	1.08914	0.25	0.042	2.64608e-05	FilopodialCells	LOC575944
1.21512e-09	1.33832	0.861	0.482	2.93197e-05	FilopodialCells	LOC585943
1.29422e-09	0.934782	1	0.679	3.12283e-05	FilopodialCells	LOC580128
1.38821e-09	1.42234	0.889	0.573	3.34961e-05	FilopodialCells	CyI
1.45562e-09	1.04725	0.389	0.093	3.51227e-05	FilopodialCells	LOC115927486
1.59058e-09	0.944729	0.194	0.026	3.83791e-05	FilopodialCells	LOC581034
1.59685e-09	0.807678	0.222	0.034	3.85304e-05	FilopodialCells	LOC115918627
1.71041e-09	0.788732	0.194	0.026	4.12705e-05	FilopodialCells	LOC100890044
1.8563e-09	0.948121	0.222	0.035	4.47907e-05	FilopodialCells	LOC754083
1.86342e-09	1.53728	0.861	0.493	4.49626e-05	FilopodialCells	LOC575976
2.13133e-09	1.16571	0.417	0.108	5.14269e-05	FilopodialCells	LOC587299
2.17985e-09	1.01192	0.222	0.035	5.25975e-05	FilopodialCells	LOC580595
2.19891e-09	1.20848	0.694	0.3	5.30574e-05	FilopodialCells	LOC752681
2.38979e-09	1.16735	0.5	0.148	5.76631e-05	FilopodialCells	LOC105442851
2.43127e-09	1.15697	0.417	0.104	5.86641e-05	FilopodialCells	LOC590989
2.67101e-09	1.4159	0.833	0.495	6.44487e-05	FilopodialCells	LOC576205
3.05912e-09	1.37266	0.417	0.114	7.38136e-05	FilopodialCells	LOC589805
3.19273e-09	1.45131	0.444	0.135	7.70373e-05	FilopodialCells	LOC115918196
3.63284e-09	1.17866	0.278	0.053	8.76568e-05	FilopodialCells	LOC100891364
4.49671e-09	1.07124	0.361	0.083	0.000108501	FilopodialCells	LOC575102
4.7885e-09	1.44867	0.389	0.102	0.000115542	FilopodialCells	LOC373348
6.13798e-09	1.13769	0.5	0.16	0.000148103	FilopodialCells	LOC585956
6.21964e-09	0.719574	0.167	0.021	0.000150074	FilopodialCells	LOC115918645
6.73691e-09	1.33083	0.333	0.076	0.000162555	FilopodialCells	LOC576714
8.05017e-09	1.06735	0.25	0.045	0.000194242	FilopodialCells	LOC754163
9.52135e-09	1.28857	0.722	0.334	0.000229741	FilopodialCells	LOC582463
9.6382e-09	0.803006	0.222	0.037	0.00023256	FilopodialCells	LOC763033
1.08258e-08	2.38305	0.778	0.382	0.000261216	FilopodialCells	LOC373192
1.16996e-08	1.07137	0.389	0.102	0.0002823	FilopodialCells	LOC584896
1.37069e-08	1.23389	0.639	0.276	0.000330734	FilopodialCells	LOC756684
1.49457e-08	0.539949	0.139	0.015	0.000360625	FilopodialCells	LOC115924500
1.57691e-08	1.24454	0.361	0.093	0.000380493	FilopodialCells	LOC594281
1.58754e-08	0.953228	0.139	0.016	0.000383057	FilopodialCells	LOC762753
1.61809e-08	1.13579	0.472	0.139	0.000390429	FilopodialCells	LOC105441203
1.787e-08	0.778878	0.194	0.029	0.000431185	FilopodialCells	LOC753247
1.92366e-08	1.2237	0.472	0.158	0.00046416	FilopodialCells	LOC115918118
1.96994e-08	0.895667	0.167	0.023	0.000475326	FilopodialCells	LOC764711
1.98061e-08	1.00943	0.25	0.047	0.0004779	FilopodialCells	LOC590551
2.10281e-08	1.19524	0.361	0.093	0.000507386	FilopodialCells	LOC578301
2.18597e-08	1.07177	0.639	0.256	0.000527452	FilopodialCells	LOC591262
2.26094e-08	1.46382	0.444	0.145	0.000545542	FilopodialCells	LOC100888387
2.84991e-08	0.790712	0.917	0.587	0.000687655	FilopodialCells	LOC593238
2.92757e-08	1.00258	0.917	0.586	0.000706394	FilopodialCells	LOC115917994
3.336e-08	1.23421	0.833	0.534	0.000804943	FilopodialCells	LOC580010
3.471e-08	1.09574	0.833	0.494	0.000837517	FilopodialCells	rab8
4.5988e-08	1.65287	0.583	0.23	0.00110965	FilopodialCells	LOC592600
4.78422e-08	2.11002	0.361	0.099	0.00115439	FilopodialCells	LOC581885
5.50777e-08	0.772057	0.278	0.059	0.00132897	FilopodialCells	LOC756953
5.56843e-08	1.01693	0.361	0.096	0.00134361	FilopodialCells	LOC100892028
5.69374e-08	0.770509	0.194	0.032	0.00137384	FilopodialCells	LOC764069
7.73339e-08	0.692261	0.139	0.017	0.00186599	FilopodialCells	LOC100888822
7.99192e-08	1.04978	0.583	0.221	0.00192837	FilopodialCells	LOC583510
8.08635e-08	0.691071	0.139	0.017	0.00195116	FilopodialCells	LOC100892549
9.22484e-08	1.17677	0.333	0.085	0.00222586	FilopodialCells	LOC591905
1.02253e-07	1.35215	0.5	0.174	0.00246726	FilopodialCells	LOC100890790
1.06881e-07	0.578973	0.194	0.032	0.00257893	FilopodialCells	LOC589253
1.15562e-07	1.2345	0.333	0.088	0.00278838	FilopodialCells	LOC115918380
1.2581e-07	1.00519	0.444	0.142	0.00303567	FilopodialCells	LOC581267
1.55147e-07	1.26926	0.528	0.211	0.00374353	FilopodialCells	LOC584467
1.96126e-07	1.34269	0.611	0.265	0.00473234	FilopodialCells	LOC575846
2.0712e-07	1.24417	0.778	0.517	0.00499761	FilopodialCells	LOC584585
2.10514e-07	0.977426	0.389	0.113	0.0050795	FilopodialCells	LOC582330
2.16474e-07	0.671316	0.306	0.071	0.00522331	FilopodialCells	LOC574679
2.18765e-07	1.08718	0.361	0.105	0.00527857	FilopodialCells	LOC576455
2.3033e-07	0.990186	0.361	0.101	0.00555763	FilopodialCells	LOC574628
2.38717e-07	0.667339	0.167	0.026	0.00576	FilopodialCells	LOC583204
2.42312e-07	0.631541	0.139	0.018	0.00584675	FilopodialCells	LOC583746
2.47404e-07	0.616244	0.167	0.026	0.0059696	FilopodialCells	LOC100892718
2.78532e-07	1.31987	0.5	0.189	0.0067207	FilopodialCells	LOC584174
2.80239e-07	0.751182	0.278	0.062	0.00676188	FilopodialCells	LOC115917879
2.91114e-07	0.515852	0.111	0.012	0.00702429	FilopodialCells	LOC578298
3.04065e-07	0.581178	0.139	0.018	0.00733678	FilopodialCells	LOC582918
3.14136e-07	0.987397	0.556	0.221	0.0075798	FilopodialCells	LOC583339
3.46426e-07	0.737488	0.25	0.053	0.00835892	FilopodialCells	LOC583804
3.46963e-07	0.57242	0.167	0.026	0.00837186	FilopodialCells	LOC594485
3.78773e-07	1.04703	0.556	0.215	0.00913942	FilopodialCells	LOC577182
3.85001e-07	1.12214	0.333	0.093	0.0092897	FilopodialCells	LOC585447
4.51757e-07	1.0451	0.861	0.718	0.0109004	FilopodialCells	LOC582042
4.88755e-07	1.0739	0.444	0.147	0.0117932	FilopodialCells	LOC373228
5.01319e-07	0.935555	0.5	0.179	0.0120963	FilopodialCells	LOC577673
5.04287e-07	0.605743	0.528	0.176	0.0121679	FilopodialCells	LOC582487
5.29128e-07	0.996792	0.361	0.105	0.0127673	FilopodialCells	LOC575902
5.96443e-07	0.988498	0.583	0.234	0.0143916	FilopodialCells	LOC578539
6.02318e-07	1.02342	0.111	0.013	0.0145333	FilopodialCells	LOC580261
8.27387e-07	0.79841	0.306	0.078	0.019964	FilopodialCells	LOC579608
8.70665e-07	0.766272	0.361	0.102	0.0210083	FilopodialCells	LOC585633
8.80529e-07	1.15009	0.389	0.123	0.0212463	FilopodialCells	LOC115918244
1.29611e-06	1.07573	0.472	0.168	0.0312739	FilopodialCells	LOC574751
1.36629e-06	0.765877	0.361	0.107	0.0329672	FilopodialCells	LOC100888762
1.40398e-06	1.05987	0.722	0.4	0.0338765	FilopodialCells	LOC582174
1.41374e-06	0.826816	0.194	0.038	0.034112	FilopodialCells	LOC589722
1.42148e-06	0.960111	0.194	0.038	0.0342989	FilopodialCells	LOC577851
1.47397e-06	1.02032	0.222	0.05	0.0355654	FilopodialCells	LOC115918157
1.53457e-06	0.556837	0.111	0.014	0.0370278	FilopodialCells	LOC577668
1.59862e-06	0.903364	0.389	0.122	0.0385732	FilopodialCells	LOC115927279
1.66591e-06	0.92138	0.917	0.7	0.0401968	FilopodialCells	LOC373225
1.70065e-06	1.0843	0.472	0.166	0.0410349	FilopodialCells	LOC752289
1.76474e-06	1.11378	0.389	0.129	0.0425813	FilopodialCells	LOC115923536
1.76659e-06	0.569304	0.167	0.028	0.042626	FilopodialCells	LOC585524
1.99314e-06	0.673634	0.333	0.094	0.0480925	FilopodialCells	LOC578743
2.03198e-06	0.942831	0.278	0.072	0.0490296	FilopodialCells	LOC589201
2.38469e-06	1.31112	0.611	0.34	0.0575402	FilopodialCells	LOC585909
2.41786e-06	1.00488	0.889	0.739	0.0583406	FilopodialCells	LOC582157
2.49464e-06	1.14175	0.75	0.459	0.0601933	FilopodialCells	LOC577465
2.51555e-06	0.732265	0.222	0.049	0.0606978	FilopodialCells	LOC100891905
2.82562e-06	1.12959	0.444	0.172	0.0681795	FilopodialCells	LOC763128
2.82643e-06	0.516169	0.222	0.048	0.068199	FilopodialCells	LOC756902
2.8506e-06	0.815941	0.222	0.05	0.0687822	FilopodialCells	LOC586856
2.96102e-06	0.729276	0.167	0.03	0.0714463	FilopodialCells	LOC757031
3.20342e-06	0.896597	0.25	0.063	0.0772954	FilopodialCells	LOC590500
3.35887e-06	0.783725	0.917	0.616	0.0810462	FilopodialCells	LOC576118
3.79128e-06	0.965871	0.333	0.103	0.0914797	FilopodialCells	LOC373223
4.19785e-06	1.1065	0.583	0.275	0.10129	FilopodialCells	adv
4.29185e-06	0.906969	0.333	0.101	0.103558	FilopodialCells	LOC579222
4.33495e-06	0.83052	0.278	0.076	0.104598	FilopodialCells	LOC578031
4.51919e-06	1.04894	0.361	0.123	0.109044	FilopodialCells	LOC574796
4.78293e-06	1.02445	0.389	0.133	0.115407	FilopodialCells	FSCN1
5.12437e-06	0.924352	0.361	0.116	0.123646	FilopodialCells	LOC115924031
5.4151e-06	1.03343	0.639	0.348	0.130661	FilopodialCells	LOC588038
5.58573e-06	0.826126	0.111	0.015	0.134778	FilopodialCells	LOC577074
8.05415e-06	0.691323	0.139	0.024	0.194339	FilopodialCells	LOC752258
8.25947e-06	0.753929	0.222	0.052	0.199293	FilopodialCells	LOC115928867
8.62289e-06	1.00546	0.861	0.712	0.208062	FilopodialCells	LOC582000
9.24145e-06	0.844166	0.389	0.137	0.222987	FilopodialCells	LOC752744
9.33198e-06	1.13681	0.5	0.211	0.225171	FilopodialCells	calret
9.97712e-06	0.874545	0.167	0.033	0.240738	FilopodialCells	LOC100891840
1.12013e-05	0.549191	0.194	0.042	0.270276	FilopodialCells	LOC581859
1.27409e-05	0.664853	0.222	0.054	0.307424	FilopodialCells	LOC584387
1.34312e-05	0.731207	0.278	0.08	0.324082	FilopodialCells	LOC100893899
1.35163e-05	0.531812	0.167	0.033	0.326134	FilopodialCells	LOC764585
1.38209e-05	1.1778	0.167	0.033	0.333484	FilopodialCells	LOC593507
1.40102e-05	1.32735	0.556	0.262	0.338051	FilopodialCells	LOC115919172
1.40251e-05	1.12857	0.583	0.277	0.338412	FilopodialCells	LOC592242
1.42117e-05	0.864302	0.306	0.092	0.342915	FilopodialCells	LOC100888170
1.44816e-05	0.563404	0.111	0.016	0.349426	FilopodialCells	LOC105443116
1.48622e-05	0.901891	0.194	0.044	0.35861	FilopodialCells	LOC579069
1.50758e-05	0.668547	0.972	0.945	0.363763	FilopodialCells	LOC581376
1.61741e-05	0.750032	0.306	0.094	0.390266	FilopodialCells	LOC591109
1.69436e-05	0.540852	0.167	0.033	0.408831	FilopodialCells	LOC757329
2.00477e-05	1.00747	0.528	0.234	0.48373	FilopodialCells	LOC585665
2.18905e-05	0.840379	0.306	0.096	0.528196	FilopodialCells	LOC576684
2.57627e-05	0.513238	0.139	0.025	0.621629	FilopodialCells	LOC577488
2.6067e-05	0.889191	0.417	0.157	0.62897	FilopodialCells	LOC576382
2.72354e-05	1.0453	0.667	0.355	0.657162	FilopodialCells	LOC105446626
2.92501e-05	1.31396	0.417	0.177	0.705776	FilopodialCells	LOC100892345
3.1195e-05	0.638667	0.222	0.056	0.752704	FilopodialCells	LOC585200
3.27595e-05	1.1507	0.528	0.268	0.790455	FilopodialCells	LOC585805
3.34456e-05	1.04637	0.5	0.226	0.80701	FilopodialCells	LOC100890146
3.3817e-05	0.739864	0.222	0.058	0.81597	FilopodialCells	LOC115920980
3.4218e-05	0.585802	0.194	0.046	0.825647	FilopodialCells	LOC579292
3.61077e-05	0.912611	0.611	0.311	0.871242	FilopodialCells	LOC581074
3.63552e-05	0.974778	0.417	0.167	0.877215	FilopodialCells	LOC577161
3.78978e-05	0.904801	0.472	0.21	0.914437	FilopodialCells	LOC594527
4.13608e-05	0.881264	0.417	0.167	0.997996	FilopodialCells	LOC115919790
4.27118e-05	0.905	0.75	0.48	1	FilopodialCells	ECaSt/PDI
4.29656e-05	0.60334	0.306	0.098	1	FilopodialCells	LOC579528
4.35966e-05	1.03284	0.333	0.124	1	FilopodialCells	SRC8
4.36681e-05	0.659599	0.111	0.018	1	FilopodialCells	LOC115925471
4.42064e-05	1.03037	0.278	0.091	1	FilopodialCells	LOC115928854
4.44778e-05	0.564283	0.167	0.036	1	FilopodialCells	LOC115918374
4.5771e-05	0.84429	0.306	0.1	1	FilopodialCells	LOC580843
4.66992e-05	0.759346	0.861	0.8	1	FilopodialCells	LOC373418
4.7919e-05	0.556926	0.139	0.026	1	FilopodialCells	LOC581799
5.15341e-05	0.934045	0.417	0.172	1	FilopodialCells	LOC115920163
5.39467e-05	0.546647	0.139	0.027	1	FilopodialCells	LOC115920344
5.47421e-05	0.703655	0.167	0.037	1	FilopodialCells	LOC115918759
5.47431e-05	0.962884	0.639	0.361	1	FilopodialCells	Ets4
5.60733e-05	1.19504	0.389	0.162	1	FilopodialCells	LOC592417
6.36003e-05	0.591709	0.333	0.108	1	FilopodialCells	LOC579753
6.41528e-05	1.03568	0.556	0.276	1	FilopodialCells	LOC100889935
6.81419e-05	0.933184	0.333	0.12	1	FilopodialCells	LOC576875
7.03841e-05	1.12641	0.333	0.125	1	FilopodialCells	LOC100891017
7.19877e-05	0.964072	0.278	0.088	1	FilopodialCells	LOC115924950
7.25799e-05	0.765118	0.167	0.039	1	FilopodialCells	LOC593232
7.56889e-05	1.10514	0.222	0.064	1	FilopodialCells	LOC100891430
7.7074e-05	0.651387	0.972	0.947	1	FilopodialCells	LOC574611
8.5323e-05	0.779271	0.167	0.039	1	FilopodialCells	LOC763292
8.53596e-05	0.826088	0.306	0.102	1	FilopodialCells	LOC105437264
8.67218e-05	0.545051	0.167	0.038	1	FilopodialCells	LOC115919933
9.11688e-05	1.03874	0.833	0.678	1	FilopodialCells	LOC579027
9.3648e-05	0.965237	0.25	0.074	1	FilopodialCells	LOC115926008
9.48124e-05	0.71496	0.194	0.05	1	FilopodialCells	LOC105443575
9.61502e-05	0.555634	0.222	0.061	1	FilopodialCells	LOC594823
0.000100457	1.05621	0.444	0.199	1	FilopodialCells	LOC115918338
0.00010188	0.681069	0.222	0.063	1	FilopodialCells	LOC579226
0.00011045	0.759653	0.778	0.549	1	FilopodialCells	LOC373525
0.000116508	0.878886	0.139	0.029	1	FilopodialCells	LOC752882
0.000119242	0.685289	0.222	0.064	1	FilopodialCells	LOC752047
0.000122284	0.72372	0.694	0.461	1	FilopodialCells	LOC580900
0.000124145	0.783286	0.75	0.5	1	FilopodialCells	gpc-6
0.000130558	0.654241	0.167	0.04	1	FilopodialCells	LOC577813
0.000133079	0.776514	0.444	0.197	1	FilopodialCells	LOC575388
0.000143559	0.655687	0.25	0.076	1	FilopodialCells	LOC115917965
0.000143953	1.05718	0.222	0.067	1	FilopodialCells	LOC105446077
0.000146836	0.706299	0.25	0.077	1	FilopodialCells	LOC580608
0.00015442	0.542849	0.139	0.029	1	FilopodialCells	LOC579483
0.000161347	0.529066	0.111	0.02	1	FilopodialCells	LOC578938
0.000171921	0.525064	0.139	0.03	1	FilopodialCells	LOC115928858
0.000182357	1.24518	0.417	0.201	1	FilopodialCells	LOC373354
0.000184445	0.705311	0.306	0.106	1	FilopodialCells	LOC577397
0.000189107	0.693651	0.694	0.404	1	FilopodialCells	LOC582112
0.000200023	0.624522	0.611	0.317	1	FilopodialCells	LOC574877
0.000201221	0.51219	0.222	0.064	1	FilopodialCells	LOC588527
0.000203883	0.708862	0.139	0.031	1	FilopodialCells	LOC100890026
0.000205659	0.90666	0.667	0.415	1	FilopodialCells	LOC588294
0.000210022	0.531733	0.167	0.04	1	FilopodialCells	LOC762446
0.000211084	0.787283	0.306	0.114	1	FilopodialCells	LOC588224
0.000215639	0.619877	0.167	0.042	1	FilopodialCells	LOC591595
0.000215671	0.788122	0.667	0.468	1	FilopodialCells	LOC115919514
0.000216659	0.585643	0.167	0.042	1	FilopodialCells	LOC582858
0.000244897	0.969075	0.278	0.101	1	FilopodialCells	LOC763453
0.000253416	1.10084	0.611	0.349	1	FilopodialCells	LOC100892559
0.000258272	1.29611	0.611	0.41	1	FilopodialCells	LOC577494
0.000258464	0.823836	0.278	0.101	1	FilopodialCells	LOC591370
0.000263319	0.914165	0.556	0.297	1	FilopodialCells	EMAP
0.000276965	0.601439	0.222	0.066	1	FilopodialCells	LOC592922
0.000280534	0.767177	0.389	0.163	1	FilopodialCells	LOC576133
0.000291324	0.571221	0.222	0.067	1	FilopodialCells	LOC764183
0.000293901	0.549969	0.278	0.093	1	FilopodialCells	LOC591161
0.000302508	0.864366	0.278	0.098	1	FilopodialCells	LOC115929493
0.000305664	0.660535	0.139	0.032	1	FilopodialCells	LOC576911
0.000321213	0.853985	0.694	0.576	1	FilopodialCells	LOC585398
0.000324977	0.783455	0.833	0.907	1	FilopodialCells	LOC581217
0.000336352	0.673363	0.444	0.201	1	FilopodialCells	LOC582290
0.000339602	0.558745	0.222	0.068	1	FilopodialCells	LOC762939
0.000346022	0.712629	0.25	0.084	1	FilopodialCells	LOC575822
0.00035629	0.709409	0.417	0.186	1	FilopodialCells	LOC579195
0.000366002	0.537945	0.25	0.082	1	FilopodialCells	LOC100889645
0.000368222	0.903073	0.556	0.313	1	FilopodialCells	LOC586259
0.000391786	0.641945	0.333	0.13	1	FilopodialCells	LOC762529
0.00039372	1.15867	0.778	0.617	1	FilopodialCells	LOC592207
0.000393759	0.553107	0.972	0.825	1	FilopodialCells	LOC576005
0.000394474	0.516775	0.139	0.032	1	FilopodialCells	LOC579490
0.000406682	0.672793	0.5	0.251	1	FilopodialCells	LOC586751
0.000409521	2.25104	0.139	0.034	1	FilopodialCells	LOC764451
0.000432182	0.680972	0.222	0.071	1	FilopodialCells	LOC100889590
0.000468211	0.506745	0.167	0.044	1	FilopodialCells	LOC105437415
0.000484798	0.750734	0.611	0.361	1	FilopodialCells	LOC592072
0.000515968	0.777841	0.722	0.461	1	FilopodialCells	LOC575298
0.000546103	0.715094	0.25	0.086	1	FilopodialCells	LOC577713
0.000550478	0.585357	0.806	0.639	1	FilopodialCells	LOC115917973
0.000552258	0.556456	0.111	0.023	1	FilopodialCells	LOC100891619
0.000567316	0.71349	0.25	0.088	1	FilopodialCells	LOC591688
0.000593867	0.540928	0.5	0.24	1	FilopodialCells	LOC100891618
0.000601994	0.584666	0.167	0.044	1	FilopodialCells	LOC591118
0.000608239	0.5845	0.694	0.4	1	FilopodialCells	LOC576170
0.000616404	1.18712	0.278	0.108	1	FilopodialCells	LOC373349
0.000624377	0.693707	0.472	0.246	1	FilopodialCells	LOC100891167
0.000655259	1.00444	0.306	0.125	1	FilopodialCells	LOC579456
0.0006843	0.592641	0.333	0.137	1	FilopodialCells	LOC115919013
0.000693389	0.6078	0.194	0.059	1	FilopodialCells	LOC100888431
0.000732758	0.618861	0.167	0.047	1	FilopodialCells	LOC752582
0.000734021	0.848394	0.583	0.36	1	FilopodialCells	rngi
0.000761759	0.855215	0.278	0.11	1	FilopodialCells	LOC584279
0.000826437	0.696292	0.722	0.498	1	FilopodialCells	LOC578747
0.000837556	0.505822	0.111	0.024	1	FilopodialCells	LOC763122
0.000841857	0.578246	0.111	0.024	1	FilopodialCells	LOC591463
0.000876482	0.858077	0.306	0.131	1	FilopodialCells	LOC592889
0.000877623	0.847954	0.5	0.277	1	FilopodialCells	LOC115921826
0.000884388	0.895898	0.417	0.201	1	FilopodialCells	LOC588547
0.000895435	0.609282	0.222	0.075	1	FilopodialCells	LOC115929278
0.000896294	0.732054	0.361	0.165	1	FilopodialCells	LOC582320
0.000926319	0.517713	0.25	0.087	1	FilopodialCells	LOC575231
0.00096234	0.860387	0.25	0.097	1	FilopodialCells	LOC582602
0.00105413	0.650818	0.583	0.337	1	FilopodialCells	LOC582925
0.00108432	0.607755	0.278	0.11	1	FilopodialCells	LOC584717
0.00111356	0.640464	0.806	0.595	1	FilopodialCells	LOC588274
0.0011838	0.544747	0.278	0.104	1	FilopodialCells	LOC100891691
0.00118618	0.636407	0.694	0.465	1	FilopodialCells	LOC593057
0.00119654	0.829928	0.444	0.242	1	FilopodialCells	LOC581367
0.00120077	0.54163	0.167	0.049	1	FilopodialCells	LOC100892154
0.00122261	0.595651	0.333	0.142	1	FilopodialCells	LOC100889594
0.00128974	0.516287	0.167	0.05	1	FilopodialCells	LOC754694
0.00134694	0.585984	0.361	0.157	1	FilopodialCells	SFRP
0.0014198	0.752872	0.222	0.081	1	FilopodialCells	LOC574763
0.00151054	0.845955	0.444	0.237	1	FilopodialCells	LOC585204
0.00159055	0.597574	0.167	0.05	1	FilopodialCells	LOC575857
0.00162285	0.710549	0.583	0.373	1	FilopodialCells	LOC586167
0.00165514	0.696602	0.222	0.083	1	FilopodialCells	LOC105447140
0.00165692	0.882386	0.472	0.264	1	FilopodialCells	LOC105446921
0.00165726	0.631916	0.139	0.038	1	FilopodialCells	LOC115926883
0.00169564	0.581284	0.222	0.078	1	FilopodialCells	LOC100889933
0.00182147	0.534434	0.139	0.039	1	FilopodialCells	LOC588264
0.00206878	0.522049	0.111	0.027	1	FilopodialCells	LOC579224
0.00209196	0.679813	0.167	0.053	1	FilopodialCells	LOC585197
0.0021589	0.56873	0.417	0.198	1	FilopodialCells	LOC115917866
0.00219067	0.516332	0.333	0.144	1	FilopodialCells	LOC594826
0.00220767	0.566255	0.167	0.051	1	FilopodialCells	LOC583017
0.00221354	0.789436	0.306	0.135	1	FilopodialCells	BMP1
0.00225145	0.515201	0.25	0.097	1	FilopodialCells	LOC587147
0.00248435	0.597037	0.25	0.098	1	FilopodialCells	LOC594063
0.00249006	0.620911	0.278	0.116	1	FilopodialCells	LOC115919136
0.00249079	0.693338	0.222	0.085	1	FilopodialCells	LOC588152
0.00250812	0.543911	0.111	0.028	1	FilopodialCells	LOC589053
0.00257055	0.572023	0.306	0.132	1	FilopodialCells	LOC590159
0.00259077	0.534893	0.167	0.053	1	FilopodialCells	LOC590436
0.00261248	0.806818	0.444	0.259	1	FilopodialCells	LOC591483
0.00264584	0.78337	0.306	0.142	1	FilopodialCells	LOC105442508
0.00264817	0.624391	0.417	0.223	1	FilopodialCells	LOC583809
0.00272852	0.837863	0.583	0.356	1	FilopodialCells	LOC587897
0.00274424	0.632096	0.194	0.069	1	FilopodialCells	LOC592651
0.00275274	0.554798	0.389	0.191	1	FilopodialCells	LOC576066
0.00278768	0.653472	0.5	0.295	1	FilopodialCells	LOC578394
0.00280795	0.515517	0.111	0.028	1	FilopodialCells	LOC592537
0.00294834	0.662039	0.139	0.041	1	FilopodialCells	LOC582724
0.00295181	0.991767	0.139	0.042	1	FilopodialCells	LOC100888673
0.00309224	0.828534	0.333	0.162	1	FilopodialCells	LOC584519
0.00319166	0.78056	0.444	0.255	1	FilopodialCells	LOC579288
0.00319387	0.797145	0.361	0.192	1	FilopodialCells	LOC579810
0.00319429	0.543079	0.194	0.068	1	FilopodialCells	LOC105436929
0.00324665	0.691332	0.556	0.356	1	FilopodialCells	LOC580151
0.00329719	0.846244	0.333	0.169	1	FilopodialCells	LOC588440
0.00337504	0.875326	0.278	0.122	1	FilopodialCells	LOC577333
0.00338946	0.822425	0.472	0.282	1	FilopodialCells	LOC580515
0.00339002	0.63731	0.333	0.163	1	FilopodialCells	LOC575558
0.0034211	0.674657	0.667	0.508	1	FilopodialCells	LOC579500
0.00350741	0.50426	0.139	0.041	1	FilopodialCells	LOC585408
0.00370147	0.75799	0.194	0.072	1	FilopodialCells	LOC115917925
0.00376204	0.70811	0.222	0.087	1	FilopodialCells	LOC585288
0.00390905	0.547702	0.278	0.118	1	FilopodialCells	LOC763357
0.0040387	0.579207	0.222	0.086	1	FilopodialCells	LOC100889245
0.00416941	0.516929	0.111	0.029	1	FilopodialCells	LOC584825
0.00422092	0.698315	0.25	0.105	1	FilopodialCells	LOC100890602
0.00423169	0.59694	0.278	0.124	1	FilopodialCells	LOC589769
0.00428262	0.531128	0.111	0.029	1	FilopodialCells	LOC590843
0.00448315	0.61886	0.75	0.515	1	FilopodialCells	LOC581297
0.00448985	0.760779	0.306	0.146	1	FilopodialCells	LOC115918858
0.00467131	0.746153	0.472	0.277	1	FilopodialCells	LOC591308
0.00492838	0.620613	0.389	0.212	1	FilopodialCells	LOC764213
0.00498491	0.600122	0.528	0.319	1	FilopodialCells	LOC752034
0.00507369	0.774583	0.528	0.389	1	FilopodialCells	LOC577039
0.00517459	0.61029	0.361	0.186	1	FilopodialCells	LOC575170
0.00531599	0.629526	0.278	0.127	1	FilopodialCells	LOC578984
0.00550371	0.573665	0.111	0.031	1	FilopodialCells	LOC589182
0.00552898	0.713391	0.306	0.154	1	FilopodialCells	LOC578870
0.00556137	0.667306	0.194	0.075	1	FilopodialCells	LOC763234
0.00572211	0.725246	0.806	0.803	1	FilopodialCells	LOC575733
0.00584383	0.502321	0.167	0.058	1	FilopodialCells	LOC581823
0.00599815	0.680067	0.139	0.044	1	FilopodialCells	LOC592222
0.00617502	0.720978	0.694	0.497	1	FilopodialCells	LOC593733
0.00623179	0.925761	0.667	0.557	1	FilopodialCells	LOC100893285
0.00626159	0.827323	0.5	0.297	1	FilopodialCells	Sp-Smad2/3
0.00648094	0.704229	0.389	0.219	1	FilopodialCells	LOC591914
0.00665609	0.656829	0.5	0.305	1	FilopodialCells	LOC576114
0.00666325	0.542606	0.167	0.06	1	FilopodialCells	LOC575375
0.00687723	0.655907	0.111	0.032	1	FilopodialCells	LOC590101
0.00689339	0.845105	0.361	0.205	1	FilopodialCells	Elk
0.00712698	0.556682	0.389	0.201	1	FilopodialCells	LOC576914
0.00750161	0.597901	0.389	0.214	1	FilopodialCells	LOC100893850
0.00758792	0.539783	0.444	0.245	1	FilopodialCells	LOC585817
0.0077667	0.548047	0.75	0.511	1	FilopodialCells	LOC593659
0.00782756	0.568165	0.194	0.078	1	FilopodialCells	LOC576314
0.00800387	0.715999	0.222	0.097	1	FilopodialCells	LOC583988
0.00813509	0.784687	0.389	0.225	1	FilopodialCells	LOC105445543
0.0081765	0.636274	0.694	0.577	1	FilopodialCells	rab7
0.00865589	0.516668	0.139	0.047	1	FilopodialCells	LOC590728
0.0088393	0.636933	0.472	0.283	1	FilopodialCells	LOC373350
0.00922547	0.567072	0.194	0.08	1	FilopodialCells	LOC594729
0.00925834	0.641588	0.472	0.295	1	FilopodialCells	LOC576089
0.00933604	0.852513	0.472	0.311	1	FilopodialCells	LOC575201
0.00952013	0.898806	0.472	0.331	1	FilopodialCells	LOC100891166
3.55763e-186	1.31701	0.417	0.002	8.58421e-182	LeftPouch	LOC115926615
1.43535e-180	1.51135	0.389	0.001	3.46335e-176	LeftPouch	LOC576939
2.04485e-136	2.15237	0.639	0.015	4.93402e-132	LeftPouch	LOC100893394
3.25277e-104	1.58758	0.444	0.009	7.8486e-100	LeftPouch	LOC576991
5.00045e-98	1.98097	0.667	0.026	1.20656e-93	LeftPouch	LOC115925545
1.16862e-94	1.25617	0.444	0.01	2.81977e-90	LeftPouch	LOC587286
4.02172e-85	2.37436	0.917	0.066	9.704e-81	LeftPouch	LOC105443740
2.31192e-77	2.3321	0.806	0.055	5.57843e-73	LeftPouch	LOC586862
4.7531e-76	0.772283	0.222	0.002	1.14688e-71	LeftPouch	LOC576996
9.58711e-74	1.05325	0.306	0.006	2.31327e-69	LeftPouch	LOC100893206
1.16581e-73	1.23203	0.333	0.007	2.81299e-69	LeftPouch	LOC594212
7.38282e-68	2.72281	0.583	0.031	1.7814e-63	LeftPouch	GATAc
3.52573e-64	2.46328	0.944	0.1	8.50723e-60	LeftPouch	LOC105443132
9.90936e-64	1.80471	0.583	0.033	2.39103e-59	LeftPouch	LOC581716
1.32153e-63	1.1109	0.25	0.004	3.18872e-59	LeftPouch	LOC105438771
1.39776e-62	0.620123	0.194	0.002	3.37265e-58	LeftPouch	LOC105445441
3.59592e-60	3.51511	0.972	0.128	8.67661e-56	LeftPouch	vasa
2.557e-55	1.85577	0.556	0.035	6.16979e-51	LeftPouch	LOC105445051
3.14843e-55	0.863828	0.25	0.006	7.59684e-51	LeftPouch	LOC580069
7.07256e-54	1.09694	0.389	0.016	1.70654e-49	LeftPouch	LOC576281
3.1561e-50	0.872039	0.222	0.005	7.61535e-46	LeftPouch	LOC115925435
3.38406e-48	1.85771	0.639	0.055	8.16539e-44	LeftPouch	LOC582810
9.89364e-48	0.997516	0.278	0.009	2.38724e-43	LeftPouch	LOC588914
7.20434e-47	1.64884	0.417	0.023	1.73833e-42	LeftPouch	LOC754745
2.09352e-46	2.36605	0.722	0.078	5.05146e-42	LeftPouch	LOC115925544
2.97518e-45	0.559383	0.111	0.001	7.17881e-41	LeftPouch	LOC115924144
3.71251e-43	1.05921	0.361	0.018	8.95791e-39	LeftPouch	LOC592597
1.47138e-42	1.27994	0.278	0.01	3.5503e-38	LeftPouch	LOC587670
2.79198e-40	1.59016	0.639	0.065	6.73676e-36	LeftPouch	LOC594061
3.04822e-40	1.33325	0.556	0.047	7.35505e-36	LeftPouch	LOC578764
6.39473e-40	2.16746	0.861	0.128	1.54298e-35	LeftPouch	LOC578215
7.87097e-39	0.522183	0.111	0.001	1.89919e-34	LeftPouch	LOC115921181
8.12444e-39	0.54527	0.111	0.001	1.96035e-34	LeftPouch	LOC115919059
2.30692e-38	1.69232	0.667	0.073	5.56636e-34	LeftPouch	LOC100893240
2.12999e-37	1.85737	0.694	0.085	5.13945e-33	LeftPouch	LOC578332
1.63765e-36	2.99778	0.972	0.212	3.95148e-32	LeftPouch	LOC584145
2.38898e-36	0.911004	0.25	0.01	5.76438e-32	LeftPouch	LOC100892920
5.47922e-36	2.23624	0.806	0.123	1.32208e-31	LeftPouch	LOC586739
6.40774e-36	1.27696	0.361	0.022	1.54612e-31	LeftPouch	LOC579031
9.59199e-36	0.899097	0.361	0.022	2.31445e-31	LeftPouch	LOC576375
3.29535e-35	1.18798	0.5	0.044	7.95136e-31	LeftPouch	LOC594000
7.63656e-35	2.42994	0.75	0.114	1.84263e-30	LeftPouch	LOC578693
1.38207e-34	0.914943	0.306	0.016	3.33479e-30	LeftPouch	LOC593059
1.42934e-34	0.958117	0.25	0.011	3.44886e-30	LeftPouch	LOC584232
8.86227e-34	0.827971	0.278	0.014	2.13838e-29	LeftPouch	LOC592062
1.15719e-33	0.986516	0.333	0.02	2.79219e-29	LeftPouch	LOC100891296
1.30301e-33	1.75679	0.722	0.098	3.14403e-29	LeftPouch	LOC581507
2.33417e-33	2.12822	0.694	0.094	5.63213e-29	LeftPouch	LOC100888674
2.76005e-33	0.867466	0.278	0.014	6.65973e-29	LeftPouch	LOC100889012
5.61461e-33	1.18571	0.417	0.033	1.35475e-28	LeftPouch	LOC592202
9.25157e-33	1.09887	0.361	0.025	2.23231e-28	LeftPouch	LOC100888865
6.80365e-32	1.34117	0.667	0.084	1.64165e-27	LeftPouch	COLP4alpha
1.78988e-31	1.01022	0.361	0.025	4.31881e-27	LeftPouch	LOC583253
2.01464e-31	1.32712	0.5	0.05	4.86112e-27	LeftPouch	LOC593611
2.14436e-31	1.13812	0.389	0.03	5.17414e-27	LeftPouch	LOC577111
7.52691e-31	1.03621	0.333	0.022	1.81617e-26	LeftPouch	LOC105441887
9.03406e-31	1.07075	0.361	0.026	2.17983e-26	LeftPouch	LOC584144
1.06086e-30	1.98924	0.806	0.139	2.55975e-26	LeftPouch	LOC585193
1.06607e-30	1.53624	0.417	0.036	2.57232e-26	LeftPouch	LOC590185
4.14158e-30	1.13122	0.306	0.019	9.99322e-26	LeftPouch	LOC576113
7.1168e-30	0.848412	0.306	0.019	1.71721e-25	LeftPouch	LOC105443782
2.30145e-29	0.81213	0.25	0.013	5.55316e-25	LeftPouch	Chk1
2.64706e-29	1.45134	0.611	0.078	6.38709e-25	LeftPouch	LOC593355
2.96383e-29	0.734055	0.25	0.013	7.15143e-25	LeftPouch	LOC575181
3.19547e-29	1.39609	0.444	0.043	7.71034e-25	LeftPouch	LOC582075
5.56044e-29	1.545	0.444	0.043	1.34168e-24	LeftPouch	LOC581625
5.67429e-29	1.10256	0.306	0.02	1.36915e-24	LeftPouch	LOC373434
6.634e-29	0.957579	0.306	0.02	1.60072e-24	LeftPouch	LOC589214
1.23855e-28	2.33789	0.694	0.118	2.98851e-24	LeftPouch	LOC100890386
2.0497e-28	1.33298	0.444	0.044	4.94571e-24	LeftPouch	LOC577772
2.15681e-28	1.47883	0.361	0.03	5.20417e-24	LeftPouch	LOC755131
2.37012e-28	0.685802	0.167	0.006	5.71886e-24	LeftPouch	LOC105438728
2.64304e-28	0.52781	0.194	0.008	6.37739e-24	LeftPouch	LOC115927255
2.9047e-28	1.15749	0.5	0.054	7.00874e-24	LeftPouch	LOC578409
3.18308e-28	3.05336	0.972	0.343	7.68044e-24	LeftPouch	LOC575628
8.85011e-28	2.00797	0.944	0.255	2.13544e-23	LeftPouch	LOC584530
9.83275e-28	1.84282	0.806	0.163	2.37254e-23	LeftPouch	LOC576016
1.40943e-27	1.03702	0.306	0.021	3.40081e-23	LeftPouch	LOC585237
1.75092e-27	2.13325	0.972	0.275	4.22479e-23	LeftPouch	LOC593162
1.77645e-27	0.641414	0.194	0.008	4.28639e-23	LeftPouch	LOC578876
3.06701e-27	1.08664	0.389	0.035	7.40038e-23	LeftPouch	LOC587044
5.00913e-27	0.680916	0.222	0.011	1.20865e-22	LeftPouch	LOC115919468
1.44079e-26	1.19247	0.472	0.051	3.47648e-22	LeftPouch	LOC589900
3.15974e-26	0.906582	0.222	0.011	7.62414e-22	LeftPouch	LOC100888186
1.21468e-25	1.1223	0.333	0.027	2.93091e-21	LeftPouch	LOC100890412
1.22761e-25	1.17163	0.389	0.037	2.9621e-21	LeftPouch	LOC578804
2.46151e-25	1.06057	0.417	0.042	5.93937e-21	LeftPouch	SLBP
3.59838e-25	1.03706	0.25	0.015	8.68252e-21	LeftPouch	LOC575199
4.38195e-25	0.985799	0.306	0.024	1.05732e-20	LeftPouch	LOC105442788
9.67807e-25	1.46604	0.611	0.095	2.33522e-20	LeftPouch	LOC594110
1.54734e-24	0.91036	0.389	0.038	3.73359e-20	LeftPouch	LOC105446422
1.85259e-24	1.27585	0.528	0.072	4.47012e-20	LeftPouch	LOC762829
3.4094e-24	1.26755	0.722	0.132	8.22653e-20	LeftPouch	prox1
5.64316e-24	1.26257	0.333	0.03	1.36164e-19	LeftPouch	LOC752819
7.21482e-24	1.7203	0.75	0.153	1.74086e-19	LeftPouch	LOC115918341
7.38462e-24	1.32216	0.639	0.103	1.78184e-19	LeftPouch	LOC592929
1.02106e-23	1.85513	0.889	0.234	2.46373e-19	LeftPouch	SPARC
1.13855e-23	0.637989	0.222	0.013	2.7472e-19	LeftPouch	LOC115929091
1.29153e-23	0.912098	0.333	0.03	3.11633e-19	LeftPouch	LOC105440285
1.99471e-23	0.899717	0.333	0.029	4.81303e-19	LeftPouch	LOC592432
2.38109e-23	1.3324	0.472	0.061	5.74534e-19	LeftPouch	LOC752047
4.59618e-23	1.12374	0.694	0.13	1.10901e-18	LeftPouch	LOC115922489
5.74484e-23	1.53793	0.722	0.143	1.38617e-18	LeftPouch	LOC582369
7.2851e-23	2.72747	0.694	0.144	1.75782e-18	LeftPouch	LOC594798
8.14203e-23	1.5286	0.361	0.036	1.96459e-18	LeftPouch	LOC584331
8.48547e-23	1.66418	0.667	0.125	2.04746e-18	LeftPouch	LOC575126
9.12903e-23	1.40428	0.556	0.083	2.20274e-18	LeftPouch	LOC373260
1.28954e-22	1.266	0.833	0.218	3.11153e-18	LeftPouch	COLP3alpha
1.88442e-22	0.536981	0.194	0.01	4.54692e-18	LeftPouch	LOC115918647
2.99511e-22	1.74988	0.778	0.184	7.22689e-18	LeftPouch	LOC576369
3.62609e-22	1.53662	0.639	0.119	8.74939e-18	LeftPouch	LOC115923981
4.11689e-22	0.929818	0.25	0.018	9.93365e-18	LeftPouch	LOC115921162
5.05878e-22	0.57811	0.139	0.005	1.22063e-17	LeftPouch	LOC100890645
5.98109e-22	0.624668	0.194	0.011	1.44318e-17	LeftPouch	LOC583847
6.1701e-22	1.78561	0.861	0.222	1.48878e-17	LeftPouch	LOC105443896
6.45315e-22	0.58562	0.139	0.005	1.55708e-17	LeftPouch	LOC100891315
7.88843e-22	0.927494	0.306	0.027	1.9034e-17	LeftPouch	LOC592373
9.48587e-22	1.02138	0.417	0.049	2.28885e-17	LeftPouch	LOC580181
1.14441e-21	1.78982	0.833	0.22	2.76135e-17	LeftPouch	LOC590067
1.14993e-21	0.832829	0.222	0.014	2.77468e-17	LeftPouch	LOC100887863
1.26102e-21	1.21944	0.556	0.085	3.04272e-17	LeftPouch	LOC583056
1.33367e-21	0.996188	0.361	0.037	3.21801e-17	LeftPouch	LOC115921666
1.48067e-21	1.40171	0.667	0.126	3.57272e-17	LeftPouch	LOC594592
2.93163e-21	0.630346	0.194	0.011	7.07374e-17	LeftPouch	LOC100890423
3.32555e-21	0.774303	0.222	0.015	8.02422e-17	LeftPouch	LOC100891604
3.83137e-21	1.03982	0.389	0.045	9.24472e-17	LeftPouch	LOC764660
7.21996e-21	0.880397	0.333	0.033	1.7421e-16	LeftPouch	LOC577033
7.51531e-21	1.09357	0.417	0.051	1.81337e-16	LeftPouch	LOC575436
7.71191e-21	0.908301	0.25	0.019	1.86081e-16	LeftPouch	LOC100888504
1.54042e-20	1.10106	0.444	0.058	3.71688e-16	LeftPouch	LOC591290
2.45791e-20	0.564873	0.167	0.008	5.93069e-16	LeftPouch	LOC115928634
2.68705e-20	0.565153	0.167	0.008	6.48357e-16	LeftPouch	LOC100891361
3.26265e-20	1.07478	0.361	0.04	7.87246e-16	LeftPouch	LOC105439653
4.65077e-20	1.04807	0.333	0.035	1.12218e-15	LeftPouch	LOC588808
5.10861e-20	0.764394	0.25	0.02	1.23266e-15	LeftPouch	LOC105441791
6.11963e-20	1.1056	0.389	0.047	1.47661e-15	LeftPouch	LOC593963
7.1931e-20	1.35649	0.722	0.151	1.73562e-15	LeftPouch	LOC100890824
7.69751e-20	0.782847	0.278	0.024	1.85733e-15	LeftPouch	LOC576419
8.89069e-20	1.31881	0.472	0.069	2.14524e-15	LeftPouch	LOC100892842
9.53563e-20	0.708375	0.25	0.02	2.30085e-15	LeftPouch	LOC578527
1.26909e-19	1.51563	0.528	0.091	3.0622e-15	LeftPouch	LOC575632
1.39144e-19	0.604236	0.583	0.104	3.35741e-15	LeftPouch	COLP2alpha
1.47255e-19	0.547486	0.167	0.009	3.55312e-15	LeftPouch	LOC100893480
1.63848e-19	2.49616	0.889	0.36	3.9535e-15	LeftPouch	LOC586560
1.74364e-19	1.25165	0.611	0.113	4.20724e-15	LeftPouch	LOC575368
2.27838e-19	0.727058	0.278	0.025	5.49751e-15	LeftPouch	LOC585438
2.34793e-19	0.772233	0.278	0.025	5.66532e-15	LeftPouch	LOC100889561
2.66643e-19	1.62314	0.917	0.281	6.43384e-15	LeftPouch	LOC578567
3.04642e-19	1.11527	0.472	0.07	7.35071e-15	LeftPouch	LOC755896
3.43359e-19	1.84215	1	0.671	8.28492e-15	LeftPouch	LOC592285
3.6433e-19	1.31847	0.389	0.05	8.79092e-15	LeftPouch	LOC115923034
3.6905e-19	1.46766	0.611	0.114	8.9048e-15	LeftPouch	LOC587995
3.99749e-19	1.28735	0.528	0.087	9.64555e-15	LeftPouch	LOC100890576
4.38656e-19	0.66037	0.194	0.012	1.05843e-14	LeftPouch	LOC100892046
5.49915e-19	0.848869	0.278	0.026	1.32689e-14	LeftPouch	LOC584338
6.37006e-19	1.19483	0.306	0.032	1.53703e-14	LeftPouch	LOC105437666
7.3167e-19	1.11287	0.417	0.057	1.76545e-14	LeftPouch	LOC575063
8.72512e-19	1.35386	0.389	0.052	2.10528e-14	LeftPouch	LOC581301
1.21672e-18	0.695516	0.222	0.017	2.93582e-14	LeftPouch	LOC593604
1.31548e-18	1.0812	0.444	0.064	3.17413e-14	LeftPouch	LOC586898
1.40084e-18	0.758624	0.222	0.017	3.38008e-14	LeftPouch	LOC577833
1.49124e-18	1.6731	0.806	0.222	3.59822e-14	LeftPouch	LOC100888754
1.53613e-18	0.917762	0.361	0.044	3.70653e-14	LeftPouch	LOC592875
1.96438e-18	1.05904	0.444	0.064	4.73984e-14	LeftPouch	LOC576865
2.19436e-18	1.28375	0.639	0.129	5.29478e-14	LeftPouch	LOC587575
2.73829e-18	0.674284	0.167	0.01	6.60722e-14	LeftPouch	LOC100892566
4.06832e-18	0.655625	0.139	0.007	9.81644e-14	LeftPouch	LOC115929604
4.45477e-18	1.79909	0.861	0.302	1.07489e-13	LeftPouch	LOC752896
4.47217e-18	0.985651	0.361	0.044	1.07909e-13	LeftPouch	LOC575779
5.07808e-18	0.748687	0.278	0.027	1.22529e-13	LeftPouch	LOC575532
8.85311e-18	0.538149	0.167	0.01	2.13617e-13	LeftPouch	LOC762611
8.87096e-18	1.38598	0.694	0.157	2.14047e-13	LeftPouch	LOC576795
1.0515e-17	0.865529	0.306	0.033	2.53717e-13	LeftPouch	LOC588945
1.09808e-17	1.73837	0.944	0.43	2.64957e-13	LeftPouch	LOC580278
1.21614e-17	0.585587	0.194	0.014	2.93442e-13	LeftPouch	LOC100894058
1.75167e-17	1.39924	0.5	0.089	4.2266e-13	LeftPouch	LOC576400
2.3737e-17	1.08907	0.389	0.055	5.72751e-13	LeftPouch	LOC585850
3.08079e-17	0.696273	0.194	0.014	7.43364e-13	LeftPouch	LOC583735
3.10849e-17	0.628864	0.167	0.01	7.50047e-13	LeftPouch	LOC100888393
4.12727e-17	1.38413	0.667	0.153	9.95869e-13	LeftPouch	SFRP
4.3392e-17	0.870941	0.417	0.06	1.047e-12	LeftPouch	LOC757166
4.83764e-17	1.60402	0.667	0.164	1.16727e-12	LeftPouch	LOC581097
5.5711e-17	0.626267	0.111	0.004	1.34425e-12	LeftPouch	LOC582109
5.85971e-17	1.09301	0.417	0.063	1.41389e-12	LeftPouch	LOC100890930
5.94111e-17	0.682375	0.25	0.024	1.43353e-12	LeftPouch	LOC589835
6.23067e-17	0.604926	0.194	0.014	1.5034e-12	LeftPouch	LOC587255
1.02891e-16	0.719079	0.25	0.024	2.48266e-12	LeftPouch	LOC754111
1.15083e-16	1.49011	0.611	0.14	2.77685e-12	LeftPouch	LOC592177
1.2537e-16	1.401	0.528	0.101	3.02505e-12	LeftPouch	LOC115923994
1.32443e-16	1.24156	0.5	0.091	3.19572e-12	LeftPouch	LOC592550
1.4715e-16	1.33869	0.75	0.198	3.55057e-12	LeftPouch	LOC576136
1.4923e-16	0.83488	0.306	0.035	3.60078e-12	LeftPouch	LOC588817
1.61442e-16	1.27188	0.806	0.231	3.89543e-12	LeftPouch	LOC582130
1.7327e-16	1.35713	0.639	0.147	4.18083e-12	LeftPouch	LOC575041
1.85535e-16	1.28106	0.528	0.101	4.47678e-12	LeftPouch	LOC577828
2.01736e-16	1.6361	0.667	0.168	4.86769e-12	LeftPouch	LOC115918456
2.3182e-16	1.52386	0.972	0.767	5.59358e-12	LeftPouch	LOC588503
2.62166e-16	0.839875	0.333	0.042	6.32581e-12	LeftPouch	LOC115917869
3.3386e-16	1.43771	1	0.445	8.0557e-12	LeftPouch	LOC578784
3.42426e-16	1.01111	0.222	0.02	8.26239e-12	LeftPouch	LOC589363
3.54251e-16	0.92932	0.222	0.02	8.54772e-12	LeftPouch	LOC100891933
3.5433e-16	1.14767	0.361	0.051	8.54962e-12	LeftPouch	LOC590987
3.6819e-16	0.528788	0.167	0.011	8.88407e-12	LeftPouch	LOC763095
3.94639e-16	1.4993	0.889	0.289	9.52225e-12	LeftPouch	LOC583127
3.96226e-16	1.42552	0.833	0.252	9.56054e-12	LeftPouch	LOC576704
4.06451e-16	1.20003	0.639	0.145	9.80725e-12	LeftPouch	LOC593799
4.40063e-16	1.39765	1	0.604	1.06183e-11	LeftPouch	LOC581822
4.9261e-16	0.536635	0.194	0.015	1.18862e-11	LeftPouch	LOC590066
5.08733e-16	0.799134	0.278	0.031	1.22752e-11	LeftPouch	LOC582829
5.57896e-16	1.31594	0.556	0.117	1.34615e-11	LeftPouch	LOC581408
5.80448e-16	0.677335	0.222	0.02	1.40056e-11	LeftPouch	LOC105446553
6.25166e-16	1.29288	1	0.793	1.50846e-11	LeftPouch	LOC588157
6.26515e-16	1.47393	0.639	0.154	1.51172e-11	LeftPouch	LOC593924
6.55575e-16	0.609911	0.25	0.025	1.58184e-11	LeftPouch	LOC578673
7.80214e-16	1.57027	0.972	0.443	1.88258e-11	LeftPouch	LOC115928612
7.91776e-16	1.11988	0.611	0.13	1.91048e-11	LeftPouch	LOC583635
8.51352e-16	0.768019	0.167	0.011	2.05423e-11	LeftPouch	LOC105443022
8.55374e-16	1.23558	0.722	0.174	2.06393e-11	LeftPouch	LOC582487
8.77648e-16	0.988437	0.278	0.031	2.11768e-11	LeftPouch	LOC592140
8.99271e-16	0.531396	0.25	0.025	2.16985e-11	LeftPouch	LOC756629
9.88569e-16	0.94883	0.25	0.026	2.38532e-11	LeftPouch	LOC105447583
1.08486e-15	1.12003	1	0.895	2.61766e-11	LeftPouch	LOC105436394
1.13149e-15	0.875599	0.25	0.025	2.73016e-11	LeftPouch	LOC581691
1.24214e-15	0.669709	0.222	0.02	2.99717e-11	LeftPouch	LOC576671
1.30047e-15	0.759885	0.278	0.031	3.1379e-11	LeftPouch	LOC575873
1.51503e-15	1.43464	1	0.718	3.65561e-11	LeftPouch	LOC583082
1.91872e-15	0.866497	0.361	0.051	4.62968e-11	LeftPouch	LOC752216
2.07743e-15	0.8786	0.278	0.032	5.01264e-11	LeftPouch	LOC593379
2.15059e-15	1.79636	1	0.517	5.18916e-11	LeftPouch	LOC577731
2.57689e-15	1.54281	0.75	0.214	6.21777e-11	LeftPouch	LOC115929266
3.93204e-15	1.65717	0.917	0.452	9.48763e-11	LeftPouch	LOC586410
4.85839e-15	1.14465	0.472	0.086	1.17228e-10	LeftPouch	LOC590024
5.47953e-15	0.891519	0.25	0.027	1.32215e-10	LeftPouch	LOC583345
6.10956e-15	0.737565	0.333	0.045	1.47418e-10	LeftPouch	LOC578427
6.27548e-15	1.0632	0.389	0.062	1.51421e-10	LeftPouch	LOC589889
6.85246e-15	0.967158	0.389	0.061	1.65343e-10	LeftPouch	LOC586281
7.2488e-15	0.876103	0.472	0.084	1.74906e-10	LeftPouch	LOC752471
7.28336e-15	0.774381	0.389	0.059	1.7574e-10	LeftPouch	LOC591918
7.39652e-15	1.15264	0.722	0.18	1.78471e-10	LeftPouch	LOC590815
7.40023e-15	0.668146	0.194	0.017	1.7856e-10	LeftPouch	LOC576306
8.24885e-15	0.709787	0.25	0.027	1.99037e-10	LeftPouch	LOC105438992
8.42384e-15	1.2118	0.5	0.1	2.03259e-10	LeftPouch	LOC579162
8.98113e-15	0.51115	0.139	0.008	2.16706e-10	LeftPouch	LOC594418
1.08819e-14	1.37289	0.722	0.211	2.62568e-10	LeftPouch	LOC580842
1.09252e-14	1.61166	0.556	0.135	2.63614e-10	LeftPouch	LOC576641
1.11972e-14	1.10078	0.5	0.1	2.70177e-10	LeftPouch	LOC764558
1.197e-14	0.879661	0.528	0.102	2.88824e-10	LeftPouch	LOC585573
1.27665e-14	0.831196	0.278	0.033	3.08042e-10	LeftPouch	LOC100893162
1.56233e-14	1.0393	0.417	0.072	3.76975e-10	LeftPouch	LOC576256
1.56615e-14	0.618036	0.222	0.022	3.77897e-10	LeftPouch	LOC580530
1.5924e-14	0.578958	0.194	0.017	3.8423e-10	LeftPouch	LOC100893107
1.76585e-14	1.16752	0.556	0.119	4.26082e-10	LeftPouch	LOC115918281
1.76812e-14	0.835043	0.194	0.017	4.26629e-10	LeftPouch	LOC577322
1.79725e-14	0.713402	0.222	0.022	4.3366e-10	LeftPouch	LOC756196
1.88557e-14	0.733097	0.278	0.034	4.54969e-10	LeftPouch	LOC576917
1.91624e-14	1.10236	0.611	0.139	4.62368e-10	LeftPouch	LOC589136
2.05497e-14	0.788051	0.194	0.017	4.95844e-10	LeftPouch	LOC100889086
2.17886e-14	1.09251	0.222	0.022	5.25737e-10	LeftPouch	LOC115917868
2.33991e-14	1.29084	0.694	0.186	5.64598e-10	LeftPouch	LOC583705
2.39599e-14	1.10125	1	0.861	5.78128e-10	LeftPouch	LOC581803
2.5458e-14	0.625146	0.111	0.006	6.14277e-10	LeftPouch	LOC764741
2.74862e-14	1.27964	1	0.768	6.63215e-10	LeftPouch	LOC592907
2.84482e-14	1.20775	1	0.792	6.86428e-10	LeftPouch	LOC578034
2.88332e-14	0.992309	1	0.902	6.95716e-10	LeftPouch	LOC755731
4.12194e-14	0.616196	0.167	0.013	9.94582e-10	LeftPouch	LOC586452
5.60017e-14	0.869289	0.333	0.05	1.35127e-09	LeftPouch	LOC579135
5.73961e-14	1.15264	0.583	0.136	1.38491e-09	LeftPouch	LOC763089
6.63157e-14	0.959106	0.444	0.082	1.60013e-09	LeftPouch	LOC575016
7.14522e-14	0.942019	0.361	0.057	1.72407e-09	LeftPouch	LOC575561
7.42217e-14	1.60293	0.583	0.144	1.7909e-09	LeftPouch	LOC574665
7.8879e-14	0.813024	0.333	0.05	1.90327e-09	LeftPouch	LOC594523
8.76924e-14	1.33143	0.694	0.201	2.11593e-09	LeftPouch	LOC589933
9.0727e-14	0.901113	0.361	0.057	2.18915e-09	LeftPouch	LOC100889714
9.47132e-14	0.703394	0.167	0.013	2.28533e-09	LeftPouch	LOC586258
9.72625e-14	0.963612	1	0.964	2.34685e-09	LeftPouch	LOC764368
9.86678e-14	0.686492	0.361	0.055	2.38076e-09	LeftPouch	LOC115928668
1.04282e-13	0.728331	0.306	0.042	2.51623e-09	LeftPouch	LOC581644
1.07116e-13	0.641846	0.25	0.029	2.5846e-09	LeftPouch	LOC763163
1.38905e-13	1.12574	0.583	0.139	3.35163e-09	LeftPouch	LOC100888193
1.43571e-13	1.04829	1	0.904	3.46423e-09	LeftPouch	LOC105445674
1.44856e-13	1.24657	0.528	0.121	3.49522e-09	LeftPouch	LOC373385
1.83247e-13	1.18642	0.667	0.182	4.42157e-09	LeftPouch	LOC579948
1.98901e-13	1.11783	0.972	0.857	4.79929e-09	LeftPouch	LOC373246
2.0319e-13	0.862057	0.444	0.082	4.90277e-09	LeftPouch	LOC579831
2.07749e-13	1.30967	0.611	0.16	5.01277e-09	LeftPouch	LOC587294
2.30693e-13	0.663936	0.194	0.018	5.56639e-09	LeftPouch	LOC115929650
2.62404e-13	1.05961	0.528	0.117	6.33154e-09	LeftPouch	LOC592289
2.66044e-13	1.41099	0.167	0.014	6.41938e-09	LeftPouch	LOC105441201
2.68425e-13	0.589973	0.139	0.01	6.47684e-09	LeftPouch	LOC115918423
2.71073e-13	1.1127	0.361	0.06	6.54072e-09	LeftPouch	LOC589864
2.73708e-13	1.03489	0.389	0.068	6.6043e-09	LeftPouch	LOC582919
3.1336e-13	1.09736	0.528	0.117	7.56106e-09	LeftPouch	LOC578597
3.37995e-13	1.23338	0.694	0.203	8.15548e-09	LeftPouch	LOC115918274
3.45657e-13	0.828391	0.278	0.037	8.34037e-09	LeftPouch	LOC582468
3.66124e-13	0.761761	0.278	0.037	8.8342e-09	LeftPouch	LOC580482
3.88451e-13	0.913532	0.472	0.095	9.37295e-09	LeftPouch	LOC756374
4.42276e-13	0.802961	0.417	0.076	1.06717e-08	LeftPouch	LOC593605
4.66354e-13	0.936483	0.417	0.078	1.12526e-08	LeftPouch	LOC580441
4.86371e-13	1.06639	1	0.8	1.17357e-08	LeftPouch	LOC591582
6.09193e-13	0.867608	0.361	0.059	1.46992e-08	LeftPouch	LOC587816
6.09634e-13	1.57313	0.944	0.492	1.47099e-08	LeftPouch	LOC757285
6.21377e-13	0.574533	0.25	0.03	1.49932e-08	LeftPouch	LOC588540
6.73871e-13	1.02939	0.389	0.07	1.62598e-08	LeftPouch	LOC587414
7.78366e-13	0.958475	0.361	0.062	1.87812e-08	LeftPouch	LOC590954
7.97728e-13	0.678664	0.222	0.025	1.92484e-08	LeftPouch	LOC757077
8.80882e-13	1.05464	0.222	0.025	2.12548e-08	LeftPouch	LOC115924510
9.01763e-13	0.549969	0.167	0.014	2.17586e-08	LeftPouch	LOC100888089
1.002e-12	1.03332	0.444	0.09	2.41773e-08	LeftPouch	LOC594091
1.04193e-12	0.742746	0.333	0.051	2.51407e-08	LeftPouch	LOC580082
1.06946e-12	1.33138	0.75	0.257	2.58049e-08	LeftPouch	LOC752296
1.23206e-12	0.552196	0.194	0.019	2.97283e-08	LeftPouch	LOC100891133
1.34203e-12	0.746487	0.417	0.077	3.23818e-08	LeftPouch	LOC586963
1.3627e-12	0.904419	0.361	0.062	3.28805e-08	LeftPouch	LOC105437552
1.41401e-12	0.970669	1	0.896	3.41187e-08	LeftPouch	rps15a
1.41913e-12	0.65865	0.25	0.031	3.42422e-08	LeftPouch	LOC585743
1.49187e-12	0.881517	0.444	0.088	3.59974e-08	LeftPouch	LOC763210
1.54357e-12	0.726758	0.278	0.038	3.72447e-08	LeftPouch	LOC593589
1.56692e-12	0.760716	0.25	0.032	3.78083e-08	LeftPouch	LOC582802
1.58091e-12	0.991058	1	0.857	3.81459e-08	LeftPouch	LOC115919367
1.59979e-12	0.601027	0.167	0.015	3.86013e-08	LeftPouch	LOC105447173
1.6416e-12	1.03582	0.667	0.184	3.96101e-08	LeftPouch	LOC579811
1.93104e-12	1.05809	0.972	0.829	4.65941e-08	LeftPouch	LOC581196
2.01326e-12	0.909235	0.528	0.119	4.8578e-08	LeftPouch	LOC115920866
2.03985e-12	0.644978	0.222	0.026	4.92196e-08	LeftPouch	LOC756337
2.13522e-12	0.759605	0.333	0.053	5.15206e-08	LeftPouch	LOC100888014
2.36374e-12	0.870457	0.528	0.119	5.70347e-08	LeftPouch	LOC583151
2.48809e-12	0.830404	0.25	0.033	6.00352e-08	LeftPouch	LOC577641
2.59053e-12	1.14697	0.528	0.126	6.25069e-08	LeftPouch	LOC587667
2.63055e-12	1.12551	0.972	0.509	6.34725e-08	LeftPouch	LOC575659
2.83212e-12	1.01178	0.222	0.026	6.83362e-08	LeftPouch	LOC115928654
3.12562e-12	0.84325	0.222	0.026	7.54182e-08	LeftPouch	LOC593800
3.23281e-12	0.847891	0.333	0.055	7.80044e-08	LeftPouch	LOC575953
3.27989e-12	1.42327	0.722	0.24	7.91404e-08	LeftPouch	LOC583159
3.35906e-12	1.03549	0.306	0.047	8.10507e-08	LeftPouch	LOC579123
3.4407e-12	0.644638	0.194	0.02	8.30207e-08	LeftPouch	LOC115929536
3.51154e-12	0.61489	0.194	0.02	8.47299e-08	LeftPouch	LOC587536
3.56039e-12	1.11127	0.639	0.185	8.59087e-08	LeftPouch	LOC575755
3.61501e-12	1.07887	0.417	0.084	8.72266e-08	LeftPouch	LOC593690
3.80341e-12	1.16164	0.667	0.204	9.17726e-08	LeftPouch	LOC585618
3.95509e-12	0.87188	0.333	0.055	9.54323e-08	LeftPouch	LOC589755
4.01236e-12	0.685848	0.278	0.039	9.68141e-08	LeftPouch	LOC577885
4.06675e-12	0.872539	0.333	0.056	9.81266e-08	LeftPouch	LOC593755
4.41026e-12	1.03751	1	0.909	1.06415e-07	LeftPouch	LOC580957
4.81997e-12	0.733137	0.361	0.062	1.16301e-07	LeftPouch	LOC585100
4.92978e-12	1.47998	0.722	0.235	1.18951e-07	LeftPouch	LOC590579
4.93612e-12	1.155	0.389	0.076	1.19104e-07	LeftPouch	LOC575642
5.06103e-12	1.00081	1	0.866	1.22118e-07	LeftPouch	LOC575056
5.95171e-12	0.942802	1	0.902	1.43609e-07	LeftPouch	LOC591874
6.69153e-12	0.59999	0.222	0.027	1.6146e-07	LeftPouch	LOC115919177
7.73304e-12	1.15879	0.722	0.232	1.8659e-07	LeftPouch	LOC589355
7.75823e-12	0.681811	0.25	0.033	1.87198e-07	LeftPouch	cdk4
7.79322e-12	1.13652	0.694	0.22	1.88043e-07	LeftPouch	LOC105442181
7.80403e-12	0.681455	0.25	0.033	1.88303e-07	LeftPouch	LOC100890916
9.00409e-12	0.567374	0.222	0.027	2.1726e-07	LeftPouch	LOC585038
9.1893e-12	0.849269	1	0.942	2.21729e-07	LeftPouch	LOC576654
9.23433e-12	0.677103	0.333	0.056	2.22815e-07	LeftPouch	LOC587885
1.04536e-11	0.763648	0.361	0.065	2.52235e-07	LeftPouch	LOC755067
1.07487e-11	0.894917	0.472	0.104	2.59356e-07	LeftPouch	LOC576487
1.10694e-11	0.675672	0.306	0.049	2.67094e-07	LeftPouch	LOC588169
1.14843e-11	1.02387	0.472	0.109	2.77104e-07	LeftPouch	LOC764762
1.16457e-11	1.07448	1	0.789	2.81e-07	LeftPouch	LOC583495
1.20438e-11	0.657804	0.139	0.011	2.90604e-07	LeftPouch	LOC115919840
1.31289e-11	0.695695	0.194	0.021	3.16788e-07	LeftPouch	LOC115918535
1.31953e-11	0.666197	0.417	0.08	3.18389e-07	LeftPouch	LOC100891406
1.36086e-11	1.00055	0.472	0.105	3.28361e-07	LeftPouch	LOC100888204
1.40007e-11	0.82431	0.306	0.05	3.37824e-07	LeftPouch	LOC100888705
1.40701e-11	0.979934	0.389	0.078	3.39497e-07	LeftPouch	LOC100888437
1.52123e-11	0.966473	0.361	0.067	3.67057e-07	LeftPouch	LOC584095
1.5809e-11	1.15234	0.972	0.647	3.81456e-07	LeftPouch	LOC589713
1.58308e-11	0.811408	1	0.949	3.81983e-07	LeftPouch	LOC590740
1.61486e-11	0.632363	0.278	0.041	3.89649e-07	LeftPouch	LOC594218
1.68189e-11	0.733981	0.278	0.041	4.05824e-07	LeftPouch	LOC574856
1.69585e-11	0.803907	0.306	0.05	4.09191e-07	LeftPouch	LOC755212
1.83501e-11	0.603777	0.222	0.028	4.42769e-07	LeftPouch	LOC584991
1.93236e-11	1.00912	1	0.761	4.66258e-07	LeftPouch	LOC586056
2.0422e-11	1.1108	0.583	0.152	4.92762e-07	LeftPouch	LOC591154
2.22638e-11	0.516484	0.167	0.016	5.37202e-07	LeftPouch	LOC100889024
2.27057e-11	1.4513	0.861	0.389	5.47867e-07	LeftPouch	LOC580818
2.32514e-11	1.33454	0.889	0.464	5.61034e-07	LeftPouch	LOC592065
2.58004e-11	1.37288	0.833	0.395	6.22539e-07	LeftPouch	LOC594186
2.58831e-11	1.10042	0.444	0.105	6.24533e-07	LeftPouch	LOC593220
2.65743e-11	0.86658	1	0.869	6.41211e-07	LeftPouch	LOC587551
2.86884e-11	1.25591	0.722	0.267	6.92222e-07	LeftPouch	LOC576144
3.34951e-11	0.804142	0.278	0.043	8.08203e-07	LeftPouch	LOC105440929
3.55878e-11	1.04152	0.389	0.082	8.58698e-07	LeftPouch	LOC580380
3.66112e-11	0.923477	0.972	0.823	8.83391e-07	LeftPouch	LOC576803
3.91136e-11	0.808808	0.333	0.059	9.43771e-07	LeftPouch	LOC591120
3.99473e-11	0.922758	1	0.825	9.63888e-07	LeftPouch	LOC585872
4.43115e-11	0.58574	0.194	0.022	1.06919e-06	LeftPouch	LOC100891349
4.48906e-11	0.5076	0.222	0.028	1.08317e-06	LeftPouch	LOC763203
4.56391e-11	1.0047	0.833	0.291	1.10123e-06	LeftPouch	LOC583286
4.82567e-11	1.06468	0.333	0.061	1.16438e-06	LeftPouch	LOC100889329
4.8554e-11	1.05241	0.556	0.153	1.17156e-06	LeftPouch	LOC578917
4.89477e-11	0.580683	0.139	0.012	1.18106e-06	LeftPouch	LOC579478
4.98353e-11	0.72131	0.306	0.051	1.20248e-06	LeftPouch	LOC580814
5.32666e-11	1.05936	1	0.798	1.28527e-06	LeftPouch	LOC578192
5.53735e-11	1.42182	0.667	0.214	1.33611e-06	LeftPouch	LOC765052
5.84401e-11	0.628643	0.333	0.059	1.4101e-06	LeftPouch	LOC585921
6.09506e-11	1.04164	0.556	0.15	1.47068e-06	LeftPouch	LOC582696
6.28274e-11	0.772537	0.306	0.051	1.51596e-06	LeftPouch	LOC593658
6.45266e-11	1.00103	1	0.75	1.55696e-06	LeftPouch	LOC105441899
7.07497e-11	0.859445	0.417	0.09	1.70712e-06	LeftPouch	LOC576221
7.65249e-11	0.717213	0.25	0.036	1.84647e-06	LeftPouch	LOC105438521
7.71542e-11	0.515264	0.111	0.008	1.86165e-06	LeftPouch	LOC100890727
8.08807e-11	0.842024	0.417	0.09	1.95157e-06	LeftPouch	LOC592155
8.32291e-11	1.08699	0.944	0.491	2.00823e-06	LeftPouch	LOC581523
9.46048e-11	0.904375	1	0.838	2.28272e-06	LeftPouch	LOC586110
1.01096e-10	0.822223	0.556	0.142	2.43936e-06	LeftPouch	LOC576142
1.05378e-10	0.6866	0.389	0.077	2.54267e-06	LeftPouch	LOC589199
1.10253e-10	0.550575	0.167	0.017	2.6603e-06	LeftPouch	LOC115918129
1.1421e-10	0.966855	1	0.806	2.75576e-06	LeftPouch	LOC577989
1.19652e-10	0.563143	0.167	0.017	2.88708e-06	LeftPouch	LOC576951
1.21673e-10	0.870274	0.306	0.054	2.93585e-06	LeftPouch	LOC115918073
1.28651e-10	1.25504	0.639	0.219	3.10421e-06	LeftPouch	LOC591397
1.42451e-10	0.535123	0.222	0.029	3.43721e-06	LeftPouch	LOC589182
1.42627e-10	0.708217	0.222	0.03	3.44145e-06	LeftPouch	LOC586588
1.42974e-10	0.639604	0.25	0.037	3.44982e-06	LeftPouch	LOC589928
1.43712e-10	0.952943	0.472	0.114	3.46762e-06	LeftPouch	LOC757118
1.44562e-10	0.665247	0.222	0.03	3.48814e-06	LeftPouch	LOC590744
1.60435e-10	0.822452	1	0.906	3.87113e-06	LeftPouch	LOC593861
1.62933e-10	0.777539	0.306	0.054	3.93141e-06	LeftPouch	LOC764162
1.65139e-10	0.524464	0.167	0.018	3.98464e-06	LeftPouch	LOC115919366
1.65935e-10	1.09459	0.639	0.2	4.00385e-06	LeftPouch	LOC575207
1.72616e-10	1.12602	0.833	0.357	4.16504e-06	LeftPouch	rngi
1.76828e-10	0.964559	0.389	0.085	4.26669e-06	LeftPouch	LOC115918329
1.78721e-10	0.777788	0.306	0.053	4.31235e-06	LeftPouch	LOC578026
1.83497e-10	1.16583	0.722	0.258	4.4276e-06	LeftPouch	LOC105442832
1.84062e-10	0.550544	0.25	0.037	4.44124e-06	LeftPouch	LOC592174
1.96463e-10	0.960054	0.444	0.103	4.74045e-06	LeftPouch	LOC105445360
1.98673e-10	0.78379	0.389	0.081	4.79379e-06	LeftPouch	LOC588089
2.0425e-10	0.850493	0.306	0.054	4.92835e-06	LeftPouch	LOC105438132
2.06192e-10	0.81265	0.306	0.054	4.9752e-06	LeftPouch	LOC593568
2.09742e-10	1.09561	0.972	0.646	5.06086e-06	LeftPouch	LOC586769
2.22722e-10	0.62208	0.167	0.018	5.37407e-06	LeftPouch	LOC592563
2.2429e-10	0.907887	0.333	0.064	5.4119e-06	LeftPouch	LOC763485
2.41933e-10	1.0454	0.333	0.067	5.8376e-06	LeftPouch	LOC576112
2.53977e-10	1.3883	0.667	0.264	6.12822e-06	LeftPouch	LOC578093
2.66118e-10	0.77337	0.278	0.047	6.42115e-06	LeftPouch	LOC578493
2.70016e-10	0.842062	0.25	0.039	6.51522e-06	LeftPouch	LOC582089
2.79057e-10	0.57417	0.167	0.018	6.73337e-06	LeftPouch	LOC105445065
2.80928e-10	1.04564	0.639	0.2	6.77852e-06	LeftPouch	LOC580133
2.81557e-10	0.675122	0.194	0.024	6.79368e-06	LeftPouch	LOC115918929
2.88686e-10	2.41703	0.611	0.218	6.96572e-06	LeftPouch	LOC594725
2.99349e-10	0.87517	0.472	0.118	7.223e-06	LeftPouch	LOC593601
3.01011e-10	0.871798	0.389	0.086	7.2631e-06	LeftPouch	LOC582932
3.09304e-10	0.874102	0.556	0.151	7.46319e-06	LeftPouch	LOC589170
3.41774e-10	1.06814	0.972	0.741	8.24668e-06	LeftPouch	LOC579019
3.48034e-10	1.22546	0.472	0.123	8.39772e-06	LeftPouch	LOC100893494
3.5532e-10	1.11766	0.694	0.261	8.57352e-06	LeftPouch	LOC575808
3.82735e-10	0.626111	0.306	0.054	9.23502e-06	LeftPouch	LOC581337
3.84794e-10	0.855764	1	0.818	9.28469e-06	LeftPouch	rps14
3.92468e-10	1.03185	0.75	0.269	9.46987e-06	LeftPouch	LOC592853
3.96305e-10	0.645025	0.25	0.039	9.56245e-06	LeftPouch	LOC105446953
4.1781e-10	1.05251	0.778	0.275	1.00813e-05	LeftPouch	LOC582799
4.30598e-10	1.1357	0.889	0.455	1.03899e-05	LeftPouch	LOC576835
4.38554e-10	0.574952	0.194	0.024	1.05819e-05	LeftPouch	LOC580362
4.42193e-10	0.892837	1	0.881	1.06697e-05	LeftPouch	LOC105436651
4.68127e-10	1.09438	0.583	0.18	1.12954e-05	LeftPouch	LOC105438529
4.72993e-10	0.925784	1	0.682	1.14128e-05	LeftPouch	LOC586477
4.86772e-10	0.920458	0.472	0.116	1.17453e-05	LeftPouch	LOC115928059
5.11418e-10	1.0013	1	0.767	1.234e-05	LeftPouch	LOC105441189
5.27437e-10	1.09425	0.361	0.078	1.27265e-05	LeftPouch	LOC764101
6.08286e-10	0.541667	0.25	0.039	1.46773e-05	LeftPouch	LOC590570
6.47687e-10	0.531677	0.139	0.013	1.5628e-05	LeftPouch	LOC100892554
6.5219e-10	0.570163	0.25	0.039	1.57367e-05	LeftPouch	LOC575285
6.77151e-10	0.931871	0.556	0.159	1.6339e-05	LeftPouch	LOC575148
7.01181e-10	0.752008	0.222	0.032	1.69188e-05	LeftPouch	LOC588936
7.0172e-10	0.770717	1	0.902	1.69318e-05	LeftPouch	LOC577040
7.25935e-10	0.943593	1	0.771	1.75161e-05	LeftPouch	LOC752626
7.68876e-10	0.502865	0.139	0.013	1.85522e-05	LeftPouch	LOC582133
7.85391e-10	0.593488	0.25	0.039	1.89507e-05	LeftPouch	LOC581711
7.89989e-10	0.570961	0.194	0.025	1.90616e-05	LeftPouch	LOC587771
8.66121e-10	0.640764	0.222	0.032	2.08986e-05	LeftPouch	LOC577044
8.87042e-10	0.927917	1	0.655	2.14034e-05	LeftPouch	LOC580680
8.88547e-10	1.00652	0.75	0.289	2.14397e-05	LeftPouch	LOC100888421
8.94745e-10	0.861066	0.306	0.058	2.15893e-05	LeftPouch	LOC581814
8.98101e-10	0.855218	0.389	0.087	2.16703e-05	LeftPouch	LOC575746
9.04889e-10	0.634546	0.222	0.032	2.18341e-05	LeftPouch	LOC590446
9.12098e-10	0.900496	0.472	0.119	2.2008e-05	LeftPouch	LOC589478
9.17978e-10	0.55332	0.306	0.055	2.21499e-05	LeftPouch	LOC100891959
9.69522e-10	0.55289	0.222	0.032	2.33936e-05	LeftPouch	LOC115923628
1.03628e-09	0.992381	0.417	0.102	2.50043e-05	LeftPouch	LOC754754
1.07898e-09	0.684012	0.278	0.049	2.60347e-05	LeftPouch	LOC592592
1.08208e-09	0.724858	0.222	0.032	2.61094e-05	LeftPouch	LOC115923875
1.10075e-09	0.829431	0.472	0.12	2.656e-05	LeftPouch	LOC579434
1.12965e-09	0.529806	0.167	0.019	2.72573e-05	LeftPouch	LOC115918424
1.14043e-09	0.625633	0.278	0.048	2.75175e-05	LeftPouch	LOC590341
1.14244e-09	1.18235	0.694	0.257	2.75658e-05	LeftPouch	LOC762428
1.16404e-09	0.764685	0.333	0.067	2.8087e-05	LeftPouch	LOC586432
1.18816e-09	0.579984	0.194	0.025	2.86692e-05	LeftPouch	LOC584780
1.19651e-09	0.633258	0.25	0.04	2.88705e-05	LeftPouch	LOC100891516
1.23301e-09	0.986989	0.361	0.08	2.97514e-05	LeftPouch	LOC583525
1.25309e-09	0.801971	0.75	0.251	3.02357e-05	LeftPouch	LOC584483
1.39839e-09	0.544353	0.222	0.032	3.37418e-05	LeftPouch	LOC577575
1.52083e-09	1.24248	0.75	0.318	3.66962e-05	LeftPouch	LOC592552
1.53174e-09	0.86801	1	0.844	3.69593e-05	LeftPouch	LOC591809
1.56778e-09	0.52079	0.278	0.047	3.7829e-05	LeftPouch	LOC115918429
1.58035e-09	0.585335	0.306	0.057	3.81323e-05	LeftPouch	LOC105439777
1.6375e-09	0.846809	1	0.853	3.95111e-05	LeftPouch	LOC578158
1.66081e-09	0.892375	0.278	0.05	4.00737e-05	LeftPouch	LOC579931
1.84163e-09	1.0973	0.806	0.335	4.44367e-05	LeftPouch	LOC578637
1.88964e-09	0.602519	0.194	0.026	4.55952e-05	LeftPouch	LOC585842
1.92809e-09	0.948342	0.972	0.753	4.65229e-05	LeftPouch	LOC100891918
1.94963e-09	0.900742	1	0.757	4.70427e-05	LeftPouch	LOC592668
1.99888e-09	0.966027	0.278	0.052	4.82309e-05	LeftPouch	LOC581552
2.02343e-09	1.40288	0.556	0.173	4.88233e-05	LeftPouch	LOC584359
2.13674e-09	0.501753	0.139	0.014	5.15575e-05	LeftPouch	LOC755205
2.16936e-09	1.03887	0.833	0.34	5.23444e-05	LeftPouch	LOC590481
2.24161e-09	0.603184	0.306	0.058	5.40878e-05	LeftPouch	LOC579906
2.35011e-09	1.13831	0.75	0.32	5.67058e-05	LeftPouch	LOC580943
2.3625e-09	1.04783	0.444	0.118	5.70047e-05	LeftPouch	LOC115918412
2.54574e-09	0.639556	0.222	0.034	6.14262e-05	LeftPouch	LOC590809
2.86795e-09	0.829365	1	0.782	6.92008e-05	LeftPouch	LOC105437263
3.0428e-09	0.99414	0.556	0.176	7.34198e-05	LeftPouch	LOC588692
3.09116e-09	0.817028	1	0.862	7.45865e-05	LeftPouch	pabp
3.19461e-09	0.506892	0.167	0.02	7.70826e-05	LeftPouch	LOC583826
3.21288e-09	0.777578	0.333	0.069	7.75237e-05	LeftPouch	LOC577863
3.29465e-09	0.987969	0.972	0.673	7.94965e-05	LeftPouch	LOC592098
3.35122e-09	0.577787	0.139	0.014	8.08616e-05	LeftPouch	LOC592718
3.4559e-09	0.824369	0.389	0.09	8.33874e-05	LeftPouch	LOC105440611
3.51784e-09	0.566857	0.222	0.034	8.48821e-05	LeftPouch	LOC585458
3.53169e-09	0.962325	0.722	0.262	8.52163e-05	LeftPouch	LOC586471
3.53349e-09	0.931506	0.583	0.186	8.52595e-05	LeftPouch	LOC575208
3.66152e-09	0.71078	0.25	0.042	8.83489e-05	LeftPouch	LOC578201
3.70872e-09	0.836612	0.389	0.092	8.94877e-05	LeftPouch	LOC574851
3.71009e-09	1.14696	0.639	0.244	8.95208e-05	LeftPouch	LOC105446793
3.8347e-09	0.890886	0.667	0.233	9.25275e-05	LeftPouch	LOC593021
3.84164e-09	1.08266	0.667	0.256	9.26948e-05	LeftPouch	LOC591483
4.11261e-09	0.608085	0.278	0.05	9.92332e-05	LeftPouch	LOC581040
4.11631e-09	1.03168	0.556	0.177	9.93223e-05	LeftPouch	LOC588193
4.1521e-09	0.794214	0.306	0.061	0.000100186	LeftPouch	LOC100893873
4.24739e-09	0.981911	0.889	0.471	0.000102485	LeftPouch	LOC580923
4.51999e-09	0.733815	0.278	0.051	0.000109063	LeftPouch	LOC579484
4.52103e-09	0.905633	0.472	0.128	0.000109088	LeftPouch	LOC576717
4.65642e-09	0.906925	1	0.8	0.000112355	LeftPouch	LOC586345
4.66263e-09	0.627347	0.306	0.06	0.000112504	LeftPouch	LOC582652
4.70137e-09	1.12404	0.444	0.125	0.000113439	LeftPouch	LOC589717
4.7535e-09	0.971026	0.75	0.282	0.000114697	LeftPouch	LOC764716
4.82973e-09	0.826224	0.333	0.069	0.000116537	LeftPouch	LOC580931
4.99405e-09	0.667199	0.222	0.035	0.000120501	LeftPouch	LOC581218
5.09642e-09	1.05346	0.667	0.245	0.000122972	LeftPouch	LOC582138
5.14455e-09	0.941911	0.333	0.074	0.000124133	LeftPouch	LOC583044
5.22583e-09	0.941352	0.361	0.083	0.000126094	LeftPouch	LOC577233
5.44967e-09	0.820676	0.361	0.082	0.000131495	LeftPouch	LOC588560
5.68914e-09	1.11032	0.833	0.344	0.000137273	LeftPouch	LOC582039
5.92487e-09	0.979456	0.889	0.39	0.000142961	LeftPouch	LOC582326
5.96849e-09	0.898329	0.389	0.093	0.000144014	LeftPouch	LOC752989
6.18759e-09	0.80602	0.389	0.094	0.0001493	LeftPouch	LOC579681
6.20978e-09	1.01548	0.944	0.659	0.000149836	LeftPouch	LOC753159
6.34181e-09	0.570071	0.167	0.021	0.000153022	LeftPouch	LOC585590
6.42793e-09	0.982955	0.778	0.311	0.000155099	LeftPouch	LOC582941
6.60036e-09	1.20521	0.472	0.133	0.00015926	LeftPouch	BMP1
6.6737e-09	0.572959	0.167	0.021	0.00016103	LeftPouch	LOC592205
6.78513e-09	0.750525	0.361	0.081	0.000163718	LeftPouch	LOC586388
7.09087e-09	0.594758	0.167	0.021	0.000171096	LeftPouch	LOC582372
7.87523e-09	0.867009	0.25	0.045	0.000190021	LeftPouch	LOC575413
8.21222e-09	0.595882	0.222	0.036	0.000198153	LeftPouch	LOC100894047
8.46648e-09	1.04938	0.778	0.35	0.000204288	LeftPouch	LOC577880
8.48144e-09	0.689344	0.389	0.093	0.000204649	LeftPouch	LOC753483
9.07587e-09	0.96824	0.944	0.593	0.000218992	LeftPouch	LOC588274
9.40768e-09	0.564793	0.194	0.028	0.000226998	LeftPouch	LOC105443560
9.69521e-09	0.566524	0.222	0.035	0.000233936	LeftPouch	LOC115922282
1.01959e-08	0.540514	0.167	0.021	0.000246017	LeftPouch	LOC100893627
1.02896e-08	0.586969	0.25	0.043	0.000248279	LeftPouch	LOC100893885
1.05548e-08	0.912367	0.417	0.108	0.000254678	LeftPouch	LOC587299
1.05697e-08	1.2764	0.778	0.395	0.000255036	LeftPouch	LOC579871
1.07938e-08	0.643037	0.278	0.054	0.000260443	LeftPouch	LOC585375
1.09864e-08	0.993366	0.667	0.244	0.000265091	LeftPouch	LOC764563
1.10084e-08	0.852723	0.5	0.144	0.000265621	LeftPouch	LOC575094
1.18702e-08	1.14315	0.5	0.158	0.000286415	LeftPouch	LOC579451
1.1996e-08	0.520307	0.139	0.015	0.000289452	LeftPouch	LOC575793
1.21002e-08	0.816224	0.583	0.185	0.000291965	LeftPouch	LOC581769
1.21992e-08	0.694136	0.306	0.063	0.000294354	LeftPouch	LOC115918651
1.22604e-08	1.04161	0.25	0.047	0.000295831	LeftPouch	LOC115917951
1.24191e-08	0.562315	0.167	0.022	0.00029966	LeftPouch	LOC590548
1.31509e-08	1.08689	0.806	0.371	0.000317318	LeftPouch	Not
1.36202e-08	0.930675	0.861	0.384	0.000328643	LeftPouch	HDAC1
1.36898e-08	0.50242	0.139	0.015	0.000330321	LeftPouch	LOC100891843
1.39888e-08	1.06308	0.75	0.31	0.000337536	LeftPouch	LOC753705
1.4161e-08	0.846451	1	0.778	0.000341691	LeftPouch	LOC593744
1.43286e-08	0.886887	0.389	0.097	0.000345735	LeftPouch	LOC588842
1.46239e-08	0.858625	0.861	0.342	0.000352859	LeftPouch	LOC578813
1.47846e-08	0.989267	0.944	0.476	0.000356737	LeftPouch	LOC593908
1.58879e-08	0.736632	0.528	0.157	0.000383359	LeftPouch	LOC115918469
1.60333e-08	0.595838	0.278	0.054	0.000386867	LeftPouch	LOC115928221
1.66115e-08	0.997509	0.833	0.423	0.000400819	LeftPouch	LOC584774
1.67551e-08	0.99101	0.444	0.126	0.000404283	LeftPouch	LOC115919138
1.84509e-08	0.8756	1	0.761	0.000445201	LeftPouch	LOC574664
1.87144e-08	0.716158	0.222	0.037	0.00045156	LeftPouch	LOC762945
1.97737e-08	0.765999	0.556	0.175	0.00047712	LeftPouch	LOC756959
1.98053e-08	0.766195	0.333	0.075	0.000477883	LeftPouch	LOC575189
2.0026e-08	0.693856	0.389	0.096	0.000483206	LeftPouch	LOC753333
2.00417e-08	0.562807	0.25	0.045	0.000483586	LeftPouch	LOC752951
2.00665e-08	0.735416	0.25	0.046	0.000484184	LeftPouch	LOC586768
2.08791e-08	0.528294	0.111	0.01	0.000503792	LeftPouch	LOC583790
2.13084e-08	0.727936	0.389	0.094	0.00051415	LeftPouch	E2E3
2.22478e-08	0.730575	0.278	0.055	0.000536817	LeftPouch	LOC589116
2.24395e-08	0.756542	0.361	0.086	0.000541442	LeftPouch	LOC115922693
2.28687e-08	1.15475	0.75	0.383	0.000551799	LeftPouch	LOC580866
2.34177e-08	0.716137	0.389	0.097	0.000565046	LeftPouch	LOC581772
2.34634e-08	0.884688	0.833	0.366	0.000566148	LeftPouch	LOC574601
2.35219e-08	0.992747	0.806	0.377	0.000567559	LeftPouch	LOC578079
2.36961e-08	0.922349	0.722	0.26	0.000571762	LeftPouch	LOC581135
2.49218e-08	0.809322	0.25	0.047	0.000601338	LeftPouch	LOC115928582
2.55863e-08	0.773655	0.5	0.147	0.000617372	LeftPouch	LOC574677
2.5904e-08	0.741699	0.389	0.097	0.000625039	LeftPouch	LOC577011
2.72722e-08	0.911981	0.583	0.194	0.000658051	LeftPouch	LOC592992
3.06811e-08	0.617729	0.222	0.037	0.000740304	LeftPouch	LOC754244
3.18712e-08	0.62547	0.194	0.03	0.00076902	LeftPouch	LOC105445701
3.28411e-08	0.689228	0.278	0.057	0.000792423	LeftPouch	LOC763009
3.28974e-08	0.535239	0.333	0.073	0.000793781	LeftPouch	LOC105438834
3.40482e-08	0.85414	0.389	0.101	0.000821549	LeftPouch	LOC580534
3.48785e-08	0.639646	0.167	0.023	0.000841584	LeftPouch	LOC590609
3.54707e-08	0.848222	1	0.769	0.000855872	LeftPouch	LOC754209
3.76704e-08	0.939052	0.556	0.185	0.00090895	LeftPouch	LOC588572
3.93369e-08	0.8345	0.167	0.023	0.00094916	LeftPouch	LOC583717
4.00237e-08	0.779456	0.361	0.089	0.000965733	LeftPouch	LOC589254
4.06442e-08	0.894268	0.472	0.141	0.000980703	LeftPouch	LOC577299
4.37707e-08	0.690028	0.194	0.031	0.00105614	LeftPouch	LOC577986
4.65528e-08	0.796671	1	0.859	0.00112327	LeftPouch	LOC592738
5.05193e-08	0.584073	0.333	0.076	0.00121898	LeftPouch	LOC580047
5.1912e-08	0.857023	0.556	0.185	0.00125258	LeftPouch	LOC575060
5.22664e-08	0.93831	0.361	0.093	0.00126114	LeftPouch	LOC100890425
5.29475e-08	0.599827	0.278	0.057	0.00127757	LeftPouch	LOC592594
5.34271e-08	0.566917	0.194	0.031	0.00128914	LeftPouch	LOC592267
5.47186e-08	0.582582	0.333	0.075	0.0013203	LeftPouch	LOC580013
5.72454e-08	0.813396	1	0.72	0.00138127	LeftPouch	LOC100889509
5.93154e-08	0.89499	0.556	0.187	0.00143122	LeftPouch	LOC762470
6.18207e-08	0.706574	1	0.84	0.00149167	LeftPouch	rpl36
6.21044e-08	0.716549	0.278	0.058	0.00149852	LeftPouch	LOC578981
6.47789e-08	0.700209	0.333	0.079	0.00156305	LeftPouch	LOC592713
6.76284e-08	0.874481	0.806	0.361	0.0016318	LeftPouch	LOC575959
6.77107e-08	0.704307	0.306	0.069	0.00163379	LeftPouch	LOC580635
6.93333e-08	0.623423	0.222	0.04	0.00167294	LeftPouch	LOC585876
7.19546e-08	0.686542	0.306	0.068	0.00173619	LeftPouch	LOC592923
7.24952e-08	0.955874	0.889	0.606	0.00174924	LeftPouch	eif4a
7.3883e-08	0.885004	0.472	0.144	0.00178272	LeftPouch	LOC577156
8.04382e-08	0.729284	0.417	0.115	0.00194089	LeftPouch	LOC115929473
8.17576e-08	0.756563	0.5	0.151	0.00197273	LeftPouch	LOC100889127
8.2901e-08	0.884701	0.278	0.059	0.00200032	LeftPouch	LOC580009
8.32587e-08	0.634203	0.222	0.04	0.00200895	LeftPouch	LOC100889604
8.39793e-08	0.526778	0.194	0.031	0.00202634	LeftPouch	LOC115919076
8.4546e-08	0.788527	0.583	0.202	0.00204001	LeftPouch	LOC586956
8.4894e-08	0.737915	0.639	0.225	0.00204841	LeftPouch	LOC586718
8.57835e-08	0.585172	0.278	0.057	0.00206987	LeftPouch	LOC100891813
8.68049e-08	0.695446	0.278	0.059	0.00209452	LeftPouch	LOC591574
8.94421e-08	0.564908	0.194	0.032	0.00215815	LeftPouch	LOC115929645
9.71056e-08	0.836703	0.972	0.659	0.00234306	LeftPouch	LOC373183
1.02907e-07	0.805538	0.75	0.289	0.00248305	LeftPouch	LOC582026
1.03073e-07	1.05704	0.778	0.359	0.00248706	LeftPouch	LOC373247
1.04317e-07	0.595477	0.222	0.041	0.00251708	LeftPouch	LOC115918655
1.08821e-07	0.849583	0.972	0.678	0.00262573	LeftPouch	LOC577852
1.15245e-07	0.606442	0.222	0.04	0.00278074	LeftPouch	LOC115918869
1.19694e-07	0.679326	0.444	0.125	0.0028881	LeftPouch	LOC105440222
1.25989e-07	0.841584	0.278	0.061	0.00304	LeftPouch	LOC582503
1.27113e-07	0.772725	0.972	0.822	0.00306712	LeftPouch	LOC592965
1.28243e-07	0.768872	0.444	0.129	0.00309437	LeftPouch	LOC577326
1.29243e-07	0.976692	0.806	0.391	0.00311851	LeftPouch	LOC581649
1.32552e-07	0.748365	0.417	0.119	0.00319834	LeftPouch	LOC754815
1.34626e-07	0.90075	0.333	0.085	0.0032484	LeftPouch	LOC752101
1.35153e-07	1.03208	0.611	0.248	0.00326111	LeftPouch	LOC575471
1.40016e-07	0.645311	0.306	0.069	0.00337844	LeftPouch	LOC115918440
1.42408e-07	0.932706	0.444	0.139	0.00343617	LeftPouch	LOC575174
1.42525e-07	0.768932	0.472	0.141	0.00343898	LeftPouch	LOC584092
1.42591e-07	1.04065	0.861	0.444	0.00344059	LeftPouch	FGFR
1.44034e-07	0.583226	0.389	0.1	0.0034754	LeftPouch	LOC105442319
1.46116e-07	0.673481	0.278	0.06	0.00352562	LeftPouch	LOC585260
1.47642e-07	0.701622	0.222	0.041	0.00356246	LeftPouch	LOC582619
1.5028e-07	0.902604	0.417	0.122	0.00362611	LeftPouch	LOC580307
1.51733e-07	0.661053	0.417	0.115	0.00366117	LeftPouch	LOC115917929
1.52234e-07	0.883423	0.667	0.258	0.00367327	LeftPouch	LOC591730
1.52812e-07	0.672525	1	0.835	0.0036872	LeftPouch	LOC764436
1.55183e-07	0.566092	0.194	0.032	0.00374442	LeftPouch	LOC762737
1.57019e-07	1.00074	0.5	0.168	0.00378871	LeftPouch	LOC591382
1.58058e-07	0.821347	0.389	0.103	0.00381378	LeftPouch	LOC115927502
1.77443e-07	0.545404	0.278	0.06	0.00428151	LeftPouch	LOC593867
1.78159e-07	0.687615	0.556	0.181	0.00429881	LeftPouch	LOC591078
1.81045e-07	0.607812	1	0.917	0.00436843	LeftPouch	LOC584560
1.8206e-07	0.52016	0.25	0.05	0.00439292	LeftPouch	LOC590216
1.82371e-07	0.618164	0.167	0.025	0.00440043	LeftPouch	LOC576318
1.9804e-07	0.790397	0.417	0.118	0.0047785	LeftPouch	LOC593638
2.02919e-07	0.830902	1	0.817	0.00489623	LeftPouch	LOC576658
2.08938e-07	0.560921	0.278	0.06	0.00504148	LeftPouch	LOC585114
2.10807e-07	0.786219	0.806	0.372	0.00508657	LeftPouch	LOC590813
2.18819e-07	0.777232	0.5	0.16	0.00527989	LeftPouch	LOC585120
2.24059e-07	0.736315	0.5	0.159	0.00540631	LeftPouch	LOC577531
2.30723e-07	0.535282	0.194	0.033	0.00556712	LeftPouch	LOC585919
2.37131e-07	0.634868	0.333	0.082	0.00572172	LeftPouch	LOC594182
2.38536e-07	0.597022	0.222	0.043	0.00575564	LeftPouch	LOC765114
2.38659e-07	0.50516	0.222	0.042	0.00575861	LeftPouch	LOC100892953
2.41793e-07	0.685467	0.194	0.033	0.00583422	LeftPouch	LOC100892059
2.41942e-07	0.666214	0.417	0.12	0.00583781	LeftPouch	LOC591170
2.54235e-07	0.564419	0.333	0.082	0.00613445	LeftPouch	LOC580489
2.64762e-07	0.979105	0.667	0.269	0.00638843	LeftPouch	LOC584693
2.66548e-07	0.552682	0.889	0.428	0.00643154	LeftPouch	LOC577629
2.87859e-07	0.623306	0.278	0.061	0.00694574	LeftPouch	LOC577545
2.99465e-07	0.68207	0.361	0.094	0.00722578	LeftPouch	LOC105439318
3.01844e-07	0.67569	0.556	0.183	0.0072832	LeftPouch	LOC575851
3.14239e-07	0.841667	0.722	0.311	0.00758227	LeftPouch	LOC587798
3.15761e-07	1.11179	0.778	0.404	0.007619	LeftPouch	LOC590968
3.23778e-07	0.767132	1	0.753	0.00781245	LeftPouch	LOC584839
3.3296e-07	0.599674	0.194	0.034	0.00803398	LeftPouch	LOC578001
3.35136e-07	0.503192	0.222	0.042	0.0080865	LeftPouch	LOC590707
3.36625e-07	0.559934	0.167	0.026	0.00812242	LeftPouch	LOC583647
3.56187e-07	0.816624	0.972	0.61	0.00859443	LeftPouch	LOC589085
3.65692e-07	0.552793	0.333	0.081	0.00882379	LeftPouch	LOC575292
3.77828e-07	0.84853	0.5	0.166	0.00911662	LeftPouch	LOC115919790
3.94113e-07	0.534977	0.306	0.071	0.00950955	LeftPouch	LOC574679
4.04779e-07	0.723378	0.611	0.222	0.00976692	LeftPouch	LOC585391
4.06284e-07	0.5884	0.139	0.019	0.00980324	LeftPouch	LOC591565
4.16669e-07	0.880761	0.361	0.101	0.0100538	LeftPouch	LOC590254
4.2422e-07	0.670873	0.25	0.054	0.010236	LeftPouch	LOC591926
4.6394e-07	0.602695	0.139	0.019	0.0111944	LeftPouch	LOC578920
4.92465e-07	0.647256	0.5	0.16	0.0118827	LeftPouch	LOC583684
5.03305e-07	0.521457	0.194	0.035	0.0121442	LeftPouch	LOC582659
5.08893e-07	0.708806	1	0.808	0.0122791	LeftPouch	LOC589961
5.26065e-07	0.860081	0.806	0.438	0.0126934	LeftPouch	LOC577837
5.35055e-07	0.700793	0.417	0.123	0.0129103	LeftPouch	LOC581723
5.5472e-07	0.505655	0.222	0.043	0.0133848	LeftPouch	LOC100893278
5.60684e-07	0.69631	0.25	0.054	0.0135287	LeftPouch	LOC586102
5.64641e-07	0.863062	0.722	0.326	0.0136242	LeftPouch	LOC585434
6.86938e-07	0.589606	0.194	0.035	0.0165751	LeftPouch	LOC105440467
6.90508e-07	0.696895	0.472	0.15	0.0166613	LeftPouch	LOC575674
7.12685e-07	0.828944	0.5	0.178	0.0171964	LeftPouch	LOC580634
7.2779e-07	0.88919	0.472	0.157	0.0175608	LeftPouch	LOC576186
7.28447e-07	0.693353	1	0.779	0.0175767	LeftPouch	LOC115923028
7.52254e-07	0.908444	0.889	0.549	0.0181511	LeftPouch	LOC576368
7.53181e-07	0.616211	0.278	0.064	0.0181735	LeftPouch	LOC590807
7.7706e-07	0.527764	0.194	0.036	0.0187497	LeftPouch	LOC577855
7.93051e-07	0.728361	0.472	0.151	0.0191355	LeftPouch	LOC589419
8.00396e-07	0.574436	0.278	0.064	0.0193128	LeftPouch	LOC100887987
8.06344e-07	0.573825	0.222	0.044	0.0194563	LeftPouch	LOC764987
8.10775e-07	0.868305	0.778	0.382	0.0195632	LeftPouch	LOC576920
8.36244e-07	0.513184	0.222	0.044	0.0201777	LeftPouch	LOC591895
8.51559e-07	0.501786	0.194	0.036	0.0205473	LeftPouch	LOC580335
8.98365e-07	0.706798	0.222	0.045	0.0216766	LeftPouch	LOC753603
8.98758e-07	0.974908	0.528	0.206	0.0216861	LeftPouch	LOC579689
9.22259e-07	0.781953	0.361	0.104	0.0222532	LeftPouch	LOC105437259
9.30907e-07	0.53067	0.389	0.11	0.0224619	LeftPouch	LOC583289
9.59595e-07	0.603215	0.472	0.148	0.0231541	LeftPouch	LOC587506
1.00271e-06	0.78489	0.389	0.118	0.0241944	LeftPouch	LOC580426
1.00345e-06	0.542327	0.222	0.045	0.0242122	LeftPouch	LOC100889472
1.01652e-06	0.57407	0.194	0.036	0.0245277	LeftPouch	LOC105437246
1.01919e-06	0.56624	0.444	0.132	0.024592	LeftPouch	SHR3
1.04104e-06	0.509094	0.222	0.044	0.0251192	LeftPouch	LOC574793
1.13027e-06	0.524719	0.167	0.028	0.0272724	LeftPouch	LOC593029
1.26828e-06	0.607587	0.333	0.09	0.0306023	LeftPouch	LOC582904
1.30792e-06	0.647786	0.222	0.046	0.0315587	LeftPouch	LOC115928792
1.32307e-06	0.607548	0.25	0.057	0.0319243	LeftPouch	LOC752335
1.33806e-06	0.710897	0.528	0.184	0.032286	LeftPouch	LOC100888750
1.34774e-06	0.517013	0.25	0.055	0.0325196	LeftPouch	LOC581758
1.37738e-06	0.726993	0.639	0.25	0.0332348	LeftPouch	LOC581190
1.45928e-06	0.516942	0.389	0.113	0.0352109	LeftPouch	ets1
1.46797e-06	0.740122	0.472	0.161	0.0354206	LeftPouch	LOC586115
1.48459e-06	0.749367	0.333	0.093	0.0358217	LeftPouch	LOC582309
1.52031e-06	0.517172	0.417	0.123	0.0366835	LeftPouch	LOC577868
1.54466e-06	0.875339	0.667	0.285	0.037271	LeftPouch	LOC590510
1.54624e-06	0.647677	0.222	0.047	0.0373092	LeftPouch	LOC588149
1.6031e-06	0.514412	0.472	0.148	0.0386812	LeftPouch	LOC585998
1.60724e-06	0.92708	0.722	0.376	0.038781	LeftPouch	LOC592172
1.62019e-06	0.670062	0.194	0.037	0.0390936	LeftPouch	LOC100890364
1.64092e-06	0.681779	0.611	0.233	0.0395938	LeftPouch	LOC590359
1.65688e-06	0.525758	0.306	0.077	0.0399789	LeftPouch	LOC594568
1.6688e-06	0.64899	0.694	0.28	0.0402665	LeftPouch	LOC580556
1.7015e-06	0.595941	0.139	0.021	0.0410555	LeftPouch	LOC115918567
1.81271e-06	0.764439	0.361	0.106	0.0437389	LeftPouch	LOC582341
1.84102e-06	0.614583	0.222	0.046	0.0444219	LeftPouch	Hes
1.93969e-06	0.639365	0.278	0.069	0.0468027	LeftPouch	LOC589150
1.95326e-06	0.689064	0.25	0.059	0.0471303	LeftPouch	LOC593673
1.9564e-06	0.514696	0.278	0.066	0.047206	LeftPouch	LOC754092
1.98266e-06	0.834821	0.361	0.108	0.0478396	LeftPouch	LOC580091
1.9939e-06	0.628357	1	0.856	0.0481107	LeftPouch	LOC583048
2.00952e-06	0.706683	0.361	0.105	0.0484878	LeftPouch	LOC590989
2.0898e-06	0.600389	0.222	0.047	0.0504249	LeftPouch	LOC105440025
2.09507e-06	0.820524	0.778	0.368	0.0505519	LeftPouch	LOC115927475
2.30615e-06	0.646636	0.278	0.069	0.0556452	LeftPouch	LOC584867
2.3496e-06	0.669482	0.306	0.082	0.0566934	LeftPouch	LOC105443080
2.40202e-06	0.610196	0.306	0.08	0.0579584	LeftPouch	LOC587772
2.42385e-06	0.684165	0.361	0.105	0.058485	LeftPouch	LOC763695
2.4272e-06	0.687878	0.444	0.151	0.0585659	LeftPouch	LOC583958
2.45369e-06	0.546554	0.139	0.021	0.059205	LeftPouch	LOC115922122
2.57782e-06	0.651785	0.333	0.093	0.0622002	LeftPouch	LOC594653
2.60437e-06	0.879292	0.333	0.097	0.0628409	LeftPouch	LOC582205
2.62656e-06	0.848792	0.694	0.326	0.0633763	LeftPouch	LOC591477
2.63453e-06	0.794096	0.667	0.281	0.0635685	LeftPouch	LOC763319
2.85724e-06	0.895423	0.667	0.317	0.0689423	LeftPouch	LOC115917952
2.97063e-06	0.747285	0.917	0.581	0.0716784	LeftPouch	LOC590530
2.9879e-06	0.665633	0.194	0.039	0.0720951	LeftPouch	LOC590424
3.02557e-06	0.660716	0.417	0.135	0.0730039	LeftPouch	LOC593013
3.12841e-06	0.784715	0.778	0.458	0.0754855	LeftPouch	LOC581325
3.16542e-06	0.807559	0.944	0.599	0.0763784	LeftPouch	LOC594205
3.23491e-06	0.683438	0.278	0.071	0.0780551	LeftPouch	LOC577881
3.26923e-06	0.702392	0.417	0.133	0.0788834	LeftPouch	LOC588585
3.35251e-06	0.530372	0.167	0.029	0.0808926	LeftPouch	LOC586702
3.41372e-06	0.510254	0.111	0.014	0.0823698	LeftPouch	LOC589264
3.44597e-06	0.759081	0.556	0.213	0.0831478	LeftPouch	LOC582001
3.53824e-06	0.643224	0.444	0.146	0.0853742	LeftPouch	LOC575874
3.58518e-06	0.78069	0.944	0.748	0.0865069	LeftPouch	LOC579897
3.68198e-06	0.522569	0.139	0.022	0.0888425	LeftPouch	LOC594824
3.76802e-06	0.825291	0.472	0.167	0.0909186	LeftPouch	LOC588440
3.83458e-06	0.915473	0.417	0.141	0.0925246	LeftPouch	LOC593137
3.84002e-06	0.627227	0.472	0.161	0.0926558	LeftPouch	LOC105439859
3.96209e-06	0.514313	0.194	0.039	0.0956012	LeftPouch	LOC115919962
4.1637e-06	0.760116	0.75	0.38	0.100466	LeftPouch	LOC591417
4.18101e-06	0.556537	0.194	0.039	0.100884	LeftPouch	LOC577877
4.23909e-06	0.695344	0.222	0.05	0.102285	LeftPouch	LOC115922184
4.24594e-06	0.807292	0.556	0.225	0.10245	LeftPouch	LOC578258
4.34012e-06	0.519071	1	0.974	0.104723	LeftPouch	LOC575035
4.37725e-06	0.802628	0.333	0.1	0.105619	LeftPouch	LOC100890122
4.41007e-06	0.681463	0.417	0.135	0.106411	LeftPouch	LOC590972
4.51074e-06	0.71302	0.278	0.073	0.10884	LeftPouch	LOC578850
4.56476e-06	0.72056	0.278	0.074	0.110143	LeftPouch	LOC100891130
4.63012e-06	0.652928	0.444	0.151	0.11172	LeftPouch	LOC755694
4.6902e-06	0.683141	0.25	0.062	0.11317	LeftPouch	LOC586176
4.99017e-06	0.515858	0.139	0.022	0.120408	LeftPouch	LOC575115
5.0137e-06	0.598984	0.25	0.061	0.120976	LeftPouch	LOC115929174
5.01826e-06	0.635628	1	0.797	0.121086	LeftPouch	LOC584812
5.22564e-06	0.768021	0.25	0.062	0.12609	LeftPouch	LOC582924
5.37551e-06	0.533947	0.222	0.05	0.129706	LeftPouch	LOC754379
5.50718e-06	0.753499	0.444	0.158	0.132883	LeftPouch	LOC580638
5.53895e-06	0.578832	0.306	0.084	0.133649	LeftPouch	LOC586884
5.64003e-06	0.647127	0.306	0.085	0.136088	LeftPouch	LOC579797
5.73783e-06	0.848801	0.556	0.238	0.138448	LeftPouch	LOC757237
5.76579e-06	0.513623	0.417	0.132	0.139123	LeftPouch	LOC583936
5.80348e-06	0.957099	0.389	0.133	0.140032	LeftPouch	LOC580060
5.82926e-06	0.60275	0.306	0.084	0.140654	LeftPouch	LOC575335
5.95238e-06	0.599486	0.306	0.085	0.143625	LeftPouch	LOC581085
6.01178e-06	0.61152	0.222	0.052	0.145058	LeftPouch	LOC592479
6.01514e-06	0.633039	0.306	0.085	0.145139	LeftPouch	LOC100889245
6.18617e-06	0.911742	0.75	0.42	0.149266	LeftPouch	LOC576006
6.41197e-06	0.672434	0.361	0.112	0.154714	LeftPouch	LOC580949
6.46582e-06	0.662127	0.5	0.184	0.156014	LeftPouch	LOC585134
6.84764e-06	0.753608	0.528	0.207	0.165227	LeftPouch	LOC580804
6.88066e-06	0.779396	0.306	0.09	0.166024	LeftPouch	LOC756465
7.26985e-06	0.586989	0.5	0.181	0.175414	LeftPouch	LOC764715
7.83447e-06	0.61598	0.472	0.172	0.189038	LeftPouch	LOC763128
8.05206e-06	0.607296	0.722	0.313	0.194288	LeftPouch	LOC588126
8.37709e-06	0.579274	0.194	0.041	0.202131	LeftPouch	LOC105436392
8.44707e-06	0.598227	0.194	0.042	0.203819	LeftPouch	LOC583423
8.45174e-06	0.753178	0.361	0.115	0.203932	LeftPouch	LOC763369
8.63275e-06	0.643063	0.972	0.579	0.2083	LeftPouch	LOC100888621
8.93605e-06	0.684741	0.611	0.257	0.215618	LeftPouch	LOC115917888
8.94354e-06	0.669809	0.861	0.453	0.215799	LeftPouch	LOC587717
9.00976e-06	0.722982	0.444	0.16	0.217397	LeftPouch	LOC592560
9.21886e-06	0.545416	0.306	0.085	0.222442	LeftPouch	LOC579860
9.53891e-06	0.568951	0.333	0.099	0.230164	LeftPouch	LOC586079
9.91445e-06	0.675772	0.472	0.17	0.239226	LeftPouch	LOC581322
9.93439e-06	0.585417	0.472	0.168	0.239707	LeftPouch	LOC100891935
9.96433e-06	0.695179	0.306	0.091	0.240429	LeftPouch	LOC100891280
1.03375e-05	0.628632	0.389	0.13	0.249435	LeftPouch	LOC755431
1.06009e-05	0.513419	0.194	0.042	0.255789	LeftPouch	LOC591130
1.12703e-05	0.550846	0.667	0.279	0.27194	LeftPouch	LOC580515
1.15813e-05	0.596356	0.306	0.088	0.279445	LeftPouch	LOC753921
1.18155e-05	0.731436	0.556	0.225	0.285095	LeftPouch	LOC586800
1.19278e-05	0.566586	0.222	0.053	0.287807	LeftPouch	LOC591690
1.21021e-05	0.57181	0.194	0.042	0.292012	LeftPouch	LOC115921155
1.27364e-05	0.654616	0.417	0.144	0.307316	LeftPouch	LOC579710
1.37852e-05	0.509721	0.278	0.076	0.332623	LeftPouch	LOC594706
1.37998e-05	0.744752	0.333	0.105	0.332975	LeftPouch	LOC754356
1.53817e-05	0.555921	0.333	0.101	0.371144	LeftPouch	LOC105438314
1.5786e-05	0.585524	0.333	0.103	0.3809	LeftPouch	LOC590757
1.58558e-05	0.637837	1	0.8	0.382586	LeftPouch	LOC576067
1.63744e-05	0.76712	0.639	0.297	0.395099	LeftPouch	LOC584371
1.65345e-05	0.765597	0.306	0.092	0.398961	LeftPouch	LOC583203
1.69031e-05	0.722511	0.472	0.183	0.407854	LeftPouch	LOC580433
1.7033e-05	0.509825	0.167	0.034	0.410989	LeftPouch	LOC581055
1.82425e-05	0.584247	0.278	0.076	0.440173	LeftPouch	LOC100891622
1.91518e-05	0.749103	0.417	0.152	0.462114	LeftPouch	LOC105442302
1.92867e-05	0.667811	0.389	0.136	0.46537	LeftPouch	LOC581149
1.95909e-05	0.515285	0.222	0.054	0.47271	LeftPouch	LOC754268
1.96126e-05	0.711647	0.917	0.648	0.473232	LeftPouch	LOC576760
1.96417e-05	0.614252	0.611	0.251	0.473934	LeftPouch	LOC763682
1.99442e-05	0.942732	0.694	0.372	0.481233	LeftPouch	LOC574998
1.99844e-05	0.518961	0.194	0.043	0.482204	LeftPouch	LOC578269
2.11756e-05	0.537132	0.333	0.103	0.510946	LeftPouch	LOC589338
2.17918e-05	0.607194	0.278	0.078	0.525813	LeftPouch	LOC592465
2.25857e-05	0.882044	0.556	0.226	0.544971	LeftPouch	LOC584142
2.29216e-05	0.678738	1	0.811	0.553076	LeftPouch	LOC585835
2.47498e-05	0.614665	0.278	0.08	0.597189	LeftPouch	LOC581957
2.51098e-05	0.73247	0.806	0.465	0.605874	LeftPouch	LOC762974
2.60214e-05	0.560429	0.556	0.222	0.62787	LeftPouch	LOC574893
2.63711e-05	0.575095	0.194	0.044	0.636307	LeftPouch	LOC583658
2.68893e-05	0.525742	0.194	0.044	0.648811	LeftPouch	LOC593041
2.80961e-05	0.551212	0.361	0.119	0.677931	LeftPouch	LOC115918572
2.82416e-05	0.605453	0.917	0.509	0.681442	LeftPouch	LOC593659
2.92232e-05	0.708142	0.611	0.273	0.705128	LeftPouch	LOC583101
2.94507e-05	0.636683	0.861	0.498	0.710616	LeftPouch	gpc-6
2.95955e-05	0.677779	0.222	0.057	0.71411	LeftPouch	LOC100889091
3.11289e-05	0.691417	0.528	0.225	0.751109	LeftPouch	LOC576276
3.30766e-05	0.585493	0.889	0.562	0.798105	LeftPouch	LOC581568
3.39873e-05	0.764089	0.472	0.193	0.820079	LeftPouch	LOC115917923
3.43933e-05	0.543303	1	0.875	0.829875	LeftPouch	LOC580148
3.62362e-05	0.52721	0.306	0.094	0.874343	LeftPouch	LOC593168
3.6875e-05	0.740852	0.472	0.189	0.889757	LeftPouch	LOC593520
3.73323e-05	0.558399	0.417	0.152	0.90079	LeftPouch	LOC100890483
3.89959e-05	0.658257	0.25	0.071	0.940931	LeftPouch	LOC764410
3.98189e-05	0.549444	0.111	0.018	0.96079	LeftPouch	LOC100888480
4.12151e-05	0.621062	0.528	0.219	0.99448	LeftPouch	LOC582943
4.13576e-05	0.688893	0.611	0.284	0.997918	LeftPouch	LOC592534
4.16338e-05	0.506309	0.167	0.036	1	LeftPouch	LOC593851
4.30093e-05	0.594838	0.167	0.036	1	LeftPouch	LOC593546
4.67615e-05	0.730078	0.806	0.467	1	LeftPouch	LOC583328
4.69845e-05	0.512241	0.278	0.082	1	LeftPouch	LOC582008
4.82312e-05	0.531879	0.25	0.07	1	LeftPouch	LOC579047
4.85136e-05	1.104	0.278	0.088	1	LeftPouch	LOC591688
5.21983e-05	0.505179	0.222	0.058	1	LeftPouch	LOC100893841
5.25028e-05	0.582257	0.333	0.11	1	LeftPouch	LOC575088
5.40711e-05	0.698495	0.333	0.113	1	LeftPouch	LOC584203
5.47695e-05	0.515031	0.25	0.071	1	LeftPouch	LOC581865
5.48166e-05	0.650779	0.389	0.143	1	LeftPouch	LOC578606
5.55058e-05	0.760242	0.361	0.13	1	LeftPouch	LOC594026
5.64469e-05	0.757457	0.25	0.074	1	LeftPouch	LOC588700
5.80062e-05	0.615598	0.333	0.111	1	LeftPouch	LOC581725
6.14448e-05	0.662757	0.417	0.157	1	LeftPouch	LOC592057
6.43187e-05	0.675386	0.833	0.477	1	LeftPouch	LOC593522
6.46365e-05	0.614658	0.278	0.085	1	LeftPouch	LOC586246
6.59772e-05	0.663243	0.556	0.238	1	LeftPouch	LOC580457
6.69434e-05	0.772027	0.722	0.402	1	LeftPouch	LOC577474
6.93507e-05	0.503102	0.278	0.083	1	LeftPouch	LOC587640
7.46832e-05	0.592818	0.639	0.296	1	LeftPouch	EMAP
7.67305e-05	0.546983	0.278	0.085	1	LeftPouch	LOC754825
7.99084e-05	0.886512	0.778	0.516	1	LeftPouch	LOC592315
8.13015e-05	0.502959	0.306	0.096	1	LeftPouch	LOC577602
8.14897e-05	0.549412	0.25	0.074	1	LeftPouch	LOC763365
8.40466e-05	0.876585	0.861	0.555	1	LeftPouch	LOC576208
8.70183e-05	0.504396	0.306	0.099	1	LeftPouch	LOC100888106
8.80129e-05	0.551712	0.25	0.074	1	LeftPouch	LOC589468
8.85595e-05	0.509044	0.139	0.028	1	LeftPouch	LOC752111
8.94009e-05	0.566317	0.583	0.256	1	LeftPouch	LOC752684
9.42517e-05	0.556307	0.306	0.099	1	LeftPouch	LOC584837
9.55135e-05	0.577688	0.361	0.129	1	LeftPouch	shr2
9.56589e-05	0.611422	0.417	0.163	1	LeftPouch	LOC581926
9.62077e-05	0.715583	0.833	0.519	1	LeftPouch	LOC587196
9.88887e-05	0.736647	0.583	0.295	1	LeftPouch	LOC575098
0.000104841	0.590484	0.194	0.05	1	LeftPouch	LOC576430
0.000107207	0.549867	0.167	0.038	1	LeftPouch	LOC586784
0.000107566	0.648352	0.472	0.197	1	LeftPouch	LOC590595
0.00010852	0.733739	0.417	0.168	1	LeftPouch	LOC581328
0.000113907	0.754612	0.306	0.103	1	LeftPouch	LOC574684
0.000116463	0.539639	0.583	0.261	1	LeftPouch	LOC575470
0.000117661	0.56521	0.306	0.103	1	LeftPouch	LOC577966
0.000120664	0.697905	0.444	0.186	1	LeftPouch	LOC580177
0.000122185	0.593506	0.333	0.119	1	LeftPouch	LOC105439004
0.000123081	0.607315	0.389	0.148	1	LeftPouch	LOC115920770
0.000124834	0.552244	0.583	0.265	1	LeftPouch	LOC575846
0.000126346	0.561385	0.444	0.177	1	LeftPouch	LOC590094
0.000126616	0.520814	0.167	0.039	1	LeftPouch	LOC579112
0.000129028	0.618325	0.556	0.254	1	LeftPouch	LOC577611
0.000129827	0.581046	0.583	0.265	1	LeftPouch	LOC583086
0.000130559	0.511644	0.472	0.193	1	LeftPouch	LOC580864
0.000133983	0.574747	0.278	0.09	1	LeftPouch	LOC105439092
0.000138953	0.594272	0.222	0.064	1	LeftPouch	LOC115918003
0.000142347	0.631078	0.472	0.2	1	LeftPouch	LOC105447265
0.000146858	0.575209	0.333	0.119	1	LeftPouch	LOC105443192
0.00014972	0.588481	0.278	0.092	1	LeftPouch	LOC578227
0.000151346	0.550863	0.417	0.165	1	LeftPouch	LOC580354
0.00015379	0.659418	0.722	0.441	1	LeftPouch	LOC578672
0.00015482	0.65427	0.417	0.166	1	LeftPouch	LOC584006
0.000156233	0.580221	0.333	0.119	1	LeftPouch	LOC578392
0.00016327	0.608057	0.306	0.105	1	LeftPouch	LOC577659
0.000173834	0.506185	0.222	0.064	1	LeftPouch	LOC588618
0.000183865	0.55711	0.889	0.827	1	LeftPouch	LOC576005
0.000185498	0.650805	0.417	0.171	1	LeftPouch	LOC579026
0.000190935	0.522115	0.333	0.118	1	LeftPouch	LOC589683
0.000191526	0.613843	0.167	0.041	1	LeftPouch	LOC105438362
0.000195659	0.589219	0.417	0.17	1	LeftPouch	LOC575361
0.000202497	0.505741	0.278	0.092	1	LeftPouch	LOC577567
0.000206171	0.510194	0.306	0.103	1	LeftPouch	LOC582213
0.000212876	0.529151	0.278	0.092	1	LeftPouch	LOC115926238
0.000216414	0.738683	0.306	0.108	1	LeftPouch	LOC100888929
0.000234399	0.632434	0.389	0.153	1	LeftPouch	LOC578260
0.000234713	0.611605	0.222	0.066	1	LeftPouch	LOC579228
0.000235249	0.653003	0.667	0.356	1	LeftPouch	LOC578894
0.000242688	0.68346	0.778	0.502	1	LeftPouch	LOC581503
0.000244194	0.593571	0.556	0.261	1	LeftPouch	LOC577105
0.000244953	0.711947	0.472	0.221	1	LeftPouch	LOC575742
0.000261946	0.662554	0.361	0.146	1	LeftPouch	LOC764350
0.000262025	0.538753	0.194	0.053	1	LeftPouch	LOC579219
0.000266041	0.611592	0.722	0.42	1	LeftPouch	LOC582903
0.000284384	0.550393	0.194	0.054	1	LeftPouch	LOC593950
0.00028476	0.512493	0.361	0.133	1	LeftPouch	LOC580859
0.000285293	0.531795	0.194	0.054	1	LeftPouch	LOC756859
0.000286515	0.550025	0.389	0.154	1	LeftPouch	LOC100892440
0.000287953	0.519377	0.111	0.021	1	LeftPouch	LOC115923680
0.00028858	0.738674	0.361	0.143	1	LeftPouch	LOC582262
0.000297792	0.553826	0.306	0.111	1	LeftPouch	LOC100890123
0.000304455	0.521991	0.306	0.107	1	LeftPouch	LOC592281
0.000305455	0.544326	0.25	0.082	1	LeftPouch	LOC100891724
0.000318172	0.515498	0.333	0.124	1	LeftPouch	LOC579456
0.00032038	0.51873	0.25	0.081	1	LeftPouch	LOC584784
0.000321812	0.61702	0.333	0.128	1	LeftPouch	LOC764303
0.000330312	0.651833	0.25	0.083	1	LeftPouch	LOC591088
0.000332042	0.521704	0.306	0.105	1	LeftPouch	LOC586687
0.000335831	0.609795	0.278	0.097	1	LeftPouch	LOC578114
0.000361271	0.522479	0.139	0.032	1	LeftPouch	LOC100891963
0.000365103	0.514099	0.25	0.08	1	LeftPouch	LOC100888163
0.00037002	0.548359	0.417	0.173	1	LeftPouch	LOC578762
0.000386008	0.643532	0.361	0.144	1	LeftPouch	LOC585553
0.000386367	0.549533	0.722	0.39	1	LeftPouch	LOC580315
0.000402641	0.633277	0.222	0.069	1	LeftPouch	LOC578688
0.000442001	0.843417	0.417	0.188	1	LeftPouch	LOC593670
0.000445443	0.628065	0.306	0.114	1	LeftPouch	LOC582713
0.000504547	0.676766	0.333	0.131	1	LeftPouch	LOC585537
0.000509491	0.585066	0.278	0.1	1	LeftPouch	LOC100889253
0.000514889	0.825096	0.472	0.239	1	LeftPouch	LOC579722
0.000517877	0.514119	0.444	0.193	1	LeftPouch	LOC115918040
0.000529741	0.509027	0.417	0.178	1	LeftPouch	LOC589574
0.000534087	0.561738	0.528	0.26	1	LeftPouch	LOC584224
0.000547109	0.695473	0.667	0.424	1	LeftPouch	LOC591544
0.000562679	0.514313	0.278	0.097	1	LeftPouch	LOC578650
0.00065923	0.560619	0.333	0.128	1	LeftPouch	LOC100889261
0.000680003	0.524499	0.194	0.058	1	LeftPouch	LOC580820
0.000701307	0.501276	0.5	0.234	1	LeftPouch	LOC587099
0.000720031	0.550851	0.333	0.134	1	LeftPouch	LOC575643
0.000768471	0.579941	0.278	0.101	1	LeftPouch	LOC115929030
0.000773923	0.579876	0.667	0.386	1	LeftPouch	LOC100888440
0.000787344	0.608316	0.278	0.101	1	LeftPouch	LOC752590
0.000792497	0.623927	0.611	0.314	1	LeftPouch	hsp110
0.000800083	0.526302	0.194	0.06	1	LeftPouch	LOC591498
0.000886285	0.577911	0.556	0.28	1	LeftPouch	LOC115918936
0.000890309	0.629935	0.111	0.024	1	LeftPouch	LOC100892192
0.000905273	0.591014	0.389	0.173	1	LeftPouch	LOC581063
0.000983817	0.672512	0.722	0.533	1	LeftPouch	LOC105436972
0.00101075	0.517924	0.75	0.423	1	LeftPouch	LOC579085
0.00101663	0.60089	0.361	0.16	1	LeftPouch	LOC763484
0.00112417	0.55899	0.361	0.154	1	LeftPouch	LOC585046
0.00114106	0.507434	0.222	0.076	1	LeftPouch	LOC581334
0.00115795	0.62172	0.278	0.108	1	LeftPouch	LOC755057
0.00125385	0.558804	0.583	0.316	1	LeftPouch	LOC581211
0.00128607	0.664094	0.583	0.318	1	LeftPouch	LOC115918937
0.00129808	0.520082	0.417	0.185	1	LeftPouch	LOC115919104
0.00145247	0.526284	0.25	0.091	1	LeftPouch	LOC594038
0.00150062	0.511239	0.833	0.584	1	LeftPouch	HMG1
0.00155405	0.576179	0.472	0.24	1	LeftPouch	LOC586459
0.00162057	0.570499	0.194	0.064	1	LeftPouch	LOC575987
0.00168401	0.573605	0.528	0.278	1	LeftPouch	LOC582178
0.00168523	0.573992	0.444	0.222	1	LeftPouch	LOC583339
0.00179137	0.52379	0.944	0.779	1	LeftPouch	LOC592626
0.00196165	0.544807	0.361	0.16	1	LeftPouch	LOC579752
0.00212617	0.618862	0.333	0.151	1	LeftPouch	LOC574702
0.00215185	0.549805	0.361	0.166	1	LeftPouch	LOC575022
0.00219579	0.518591	0.389	0.177	1	LeftPouch	LOC115919171
0.00223964	0.757167	0.389	0.19	1	LeftPouch	LOC588760
0.00229872	0.562701	0.278	0.114	1	LeftPouch	LOC100891486
0.00243615	0.539711	0.667	0.357	1	LeftPouch	LOC100889221
0.00254919	0.508748	0.444	0.215	1	LeftPouch	LOC577901
0.00255744	0.645693	0.389	0.187	1	LeftPouch	LOC585599
0.0027747	0.529909	0.194	0.067	1	LeftPouch	LOC592015
0.00279002	0.511155	0.417	0.2	1	LeftPouch	LOC580526
0.00292157	0.501356	0.278	0.114	1	LeftPouch	LOC580191
0.0029733	0.737066	0.278	0.114	1	LeftPouch	LOC586731
0.00306126	0.55275	0.25	0.1	1	LeftPouch	LOC590369
0.00329298	0.591429	0.25	0.101	1	LeftPouch	LOC588860
0.00330063	0.554634	0.444	0.238	1	LeftPouch	LOC764925
0.00346412	0.536898	0.639	0.389	1	LeftPouch	LOC579345
0.00351996	0.555193	0.5	0.269	1	LeftPouch	LOC579108
0.00356857	0.526441	0.222	0.088	1	LeftPouch	LOC581921
0.0038705	0.682639	0.417	0.221	1	LeftPouch	LOC588512
0.00422186	0.681523	0.306	0.143	1	LeftPouch	LOC589748
0.00438861	0.509299	0.472	0.251	1	LeftPouch	LOC586751
0.00465591	0.516326	0.694	0.417	1	LeftPouch	LOC594043
0.00483132	0.51911	0.306	0.133	1	LeftPouch	LOC576932
0.00597867	0.52781	0.389	0.204	1	LeftPouch	LOC594039
0.00833838	0.518469	0.667	0.469	1	LeftPouch	LOC576433
0.0084069	0.507147	0.167	0.06	1	LeftPouch	LOC591400
0.00903784	0.548446	0.75	0.521	1	LeftPouch	LOC100892105
0	3.23194	0.8	0.001	0	MuscleCells	LOC576448
3.57557e-245	4.7317	0.9	0.004	8.6275e-241	MuscleCells	LOC582554
9.69345e-243	5.73196	1	0.005	2.33893e-238	MuscleCells	LOC576786
1.41723e-188	1.80526	0.5	0.001	3.41962e-184	MuscleCells	LOC755782
2.54591e-181	1.43601	0.3	0	6.14302e-177	MuscleCells	LOC751846
3.0041e-153	4.99516	1	0.011	7.2486e-149	MuscleCells	LOC754769
3.42861e-141	3.76695	0.9	0.009	8.27289e-137	MuscleCells	LOC100889549
9.05373e-128	2.10742	0.6	0.004	2.18457e-123	MuscleCells	LOC100889340
5.88643e-126	2.78779	0.5	0.003	1.42034e-121	MuscleCells	LOC585933
1.35687e-122	4.24675	1	0.015	3.27398e-118	MuscleCells	LOC100893366
1.70086e-121	1.15233	0.2	0	4.104e-117	MuscleCells	LOC100888701
4.88233e-121	1.57134	0.4	0.001	1.17806e-116	MuscleCells	LOC100892960
1.30719e-108	4.1597	1	0.017	3.15411e-104	MuscleCells	LOC115929650
1.94286e-81	1.35145	0.2	0	4.68792e-77	MuscleCells	LOC588299
5.16348e-77	6.93988	1	0.026	1.2459e-72	MuscleCells	LOC754388
4.17186e-75	4.99049	0.9	0.021	1.00663e-70	MuscleCells	LOC580246
2.58065e-72	2.28159	0.5	0.006	6.22686e-68	MuscleCells	LOC115920270
7.48098e-72	4.46555	0.7	0.013	1.80509e-67	MuscleCells	LOC586258
7.31329e-69	2.95886	0.6	0.009	1.76462e-64	MuscleCells	LOC583790
1.27964e-63	2.40135	0.5	0.007	3.08765e-59	MuscleCells	LOC581154
3.23287e-61	1.02315	0.2	0.001	7.8006e-57	MuscleCells	LOC100893377
6.58266e-61	2.49714	0.7	0.015	1.58833e-56	MuscleCells	LOC100888814
4.14396e-60	3.95396	0.7	0.016	9.99896e-56	MuscleCells	LOC579779
3.32873e-55	2.08182	0.3	0.003	8.03189e-51	MuscleCells	LOC580745
2.78337e-49	0.934619	0.2	0.001	6.71599e-45	MuscleCells	LOC587401
3.26649e-49	1.04633	0.2	0.001	7.88171e-45	MuscleCells	LOC100889350
4.4613e-49	2.43299	0.6	0.014	1.07647e-44	MuscleCells	LOC100893866
6.90783e-45	3.40053	0.9	0.037	1.66679e-40	MuscleCells	LOC765159
9.94967e-43	1.41922	0.3	0.004	2.40076e-38	MuscleCells	LOC586774
1.14282e-42	1.84145	0.3	0.004	2.75751e-38	MuscleCells	LOC762678
2.73803e-41	1.16662	0.2	0.001	6.6066e-37	MuscleCells	LOC579378
5.29537e-39	1.85392	0.4	0.008	1.27772e-34	MuscleCells	LOC583697
5.99514e-37	2.9772	0.8	0.037	1.44657e-32	MuscleCells	LOC592472
6.01093e-37	8.40195	1	0.063	1.45038e-32	MuscleCells	LOC581500
1.21697e-36	1.81336	0.6	0.019	2.93643e-32	MuscleCells	LOC579718
1.41838e-35	1.48374	0.2	0.002	3.42241e-31	MuscleCells	LOC581605
3.61959e-35	2.24072	0.4	0.009	8.7337e-31	MuscleCells	LOC579956
7.13512e-35	2.09937	0.3	0.005	1.72163e-30	MuscleCells	LOC753846
1.07585e-33	2.49489	0.7	0.03	2.59591e-29	MuscleCells	LOC115929736
3.05414e-31	1.39374	0.2	0.002	7.36933e-27	MuscleCells	LOC578951
3.21078e-31	0.841146	0.2	0.002	7.74728e-27	MuscleCells	LOC100891008
6.01611e-31	1.5676	0.3	0.005	1.45163e-26	MuscleCells	LOC582981
4.69777e-29	5.9626	1	0.083	1.13352e-24	MuscleCells	LOC578403
1.08856e-27	5.60896	1	0.088	2.62658e-23	MuscleCells	LOC578241
5.92335e-27	4.10907	1	0.086	1.42925e-22	MuscleCells	LOC591003
1.34377e-24	2.94962	0.6	0.031	3.24239e-20	MuscleCells	LOC581509
3.30103e-24	1.27252	0.3	0.007	7.96504e-20	MuscleCells	LOC115917871
1.17147e-23	1.90152	0.5	0.022	2.82663e-19	MuscleCells	LOC589214
1.50969e-23	2.05463	0.7	0.042	3.64274e-19	MuscleCells	LOC581160
1.52102e-22	1.73332	0.4	0.015	3.67006e-18	MuscleCells	LOC105443983
9.00049e-22	1.64053	0.6	0.034	2.17173e-17	MuscleCells	LOC580223
4.559e-21	1.06553	0.2	0.004	1.10004e-16	MuscleCells	LOC100890311
7.03157e-21	3.38999	0.7	0.052	1.69665e-16	MuscleCells	LOC585685
5.76606e-20	2.70765	0.6	0.039	1.39129e-15	MuscleCells	LOC593589
1.15414e-19	2.62217	0.7	0.054	2.78482e-15	MuscleCells	LOC589900
1.51963e-19	1.87825	0.4	0.017	3.66671e-15	MuscleCells	LOC575199
1.83119e-19	2.02319	0.6	0.039	4.41847e-15	MuscleCells	LOC100892077
1.05449e-18	1.13553	0.3	0.01	2.54439e-14	MuscleCells	LOC115919169
2.9657e-17	3.05884	0.5	0.032	7.15595e-13	MuscleCells	LOC579490
1.18602e-16	5.51317	1	0.167	2.86174e-12	MuscleCells	LOC580674
1.27634e-16	2.02661	0.7	0.063	3.07968e-12	MuscleCells	LOC100889329
4.38051e-16	3.90132	1	0.177	1.05697e-11	MuscleCells	LOC756222
4.75135e-16	1.70152	1	0.134	1.14645e-11	MuscleCells	LOC115922489
6.54191e-16	4.02203	1	0.177	1.5785e-11	MuscleCells	LOC587668
8.30573e-16	2.22786	0.6	0.05	2.00409e-11	MuscleCells	LOC752277
1.75252e-15	1.39812	0.4	0.022	4.22865e-11	MuscleCells	LOC105439793
4.56131e-15	0.85931	0.2	0.005	1.1006e-10	MuscleCells	LOC115922494
4.8924e-15	0.801646	0.2	0.005	1.18049e-10	MuscleCells	LOC581473
2.3402e-14	1.03172	0.2	0.006	5.64667e-10	MuscleCells	LOC584215
6.03145e-14	2.02434	0.5	0.038	1.45533e-09	MuscleCells	LOC754244
1.36575e-13	1.87861	0.6	0.055	3.29542e-09	MuscleCells	LOC100890679
2.36428e-13	1.51099	0.3	0.015	5.70477e-09	MuscleCells	LOC580883
1.49488e-12	1.97862	0.7	0.083	3.60699e-08	MuscleCells	LOC587412
2.95362e-12	2.07517	0.4	0.028	7.12678e-08	MuscleCells	LOC580155
3.28942e-12	4.55805	1	0.266	7.93703e-08	MuscleCells	LOC590007
5.7192e-12	1.75847	0.7	0.086	1.37999e-07	MuscleCells	LOC577713
7.11481e-12	1.04668	0.2	0.007	1.71673e-07	MuscleCells	LOC100892939
7.73143e-12	1.95324	1	0.204	1.86552e-07	MuscleCells	LOC575560
1.41914e-11	1.20927	0.3	0.017	3.42424e-07	MuscleCells	LOC578433
1.42429e-11	1.67902	0.5	0.046	3.43666e-07	MuscleCells	LOC575071
2.46307e-11	0.742234	0.2	0.008	5.94315e-07	MuscleCells	LOC100889400
4.16584e-11	2.25769	0.9	0.165	1.00518e-06	MuscleCells	LOC115919752
5.04415e-11	1.26301	0.7	0.09	1.2171e-06	MuscleCells	COLP4alpha
6.00533e-11	0.925343	0.2	0.008	1.44903e-06	MuscleCells	LOC115921024
6.52284e-11	1.40777	0.2	0.008	1.5739e-06	MuscleCells	LOC105442118
1.00807e-10	1.73329	0.5	0.052	2.43238e-06	MuscleCells	LOC115918293
1.85276e-10	3.94558	1	0.322	4.47052e-06	MuscleCells	LOC753216
1.90276e-10	1.31773	0.3	0.019	4.59116e-06	MuscleCells	LOC115917877
2.40272e-10	2.74852	0.6	0.083	5.79752e-06	MuscleCells	LOC115919080
5.24379e-10	1.53074	0.7	0.103	1.26527e-05	MuscleCells	LOC579726
5.44764e-10	2.07948	0.7	0.114	1.31446e-05	MuscleCells	LOC576173
6.76909e-10	1.53633	0.7	0.106	1.63331e-05	MuscleCells	LOC753458
8.12813e-10	0.965842	0.2	0.009	1.96124e-05	MuscleCells	LOC586455
9.69176e-10	0.881974	0.2	0.009	2.33853e-05	MuscleCells	LOC100889625
1.70689e-09	1.68599	0.4	0.037	4.11856e-05	MuscleCells	LOC589456
1.90428e-09	1.60261	0.5	0.059	4.59483e-05	MuscleCells	LOC105445992
2.04916e-09	0.781238	0.2	0.009	4.94443e-05	MuscleCells	LOC592877
2.23042e-09	2.62432	0.4	0.038	5.38179e-05	MuscleCells	LOC579532
4.06135e-09	0.771929	0.2	0.01	9.79963e-05	MuscleCells	LOC591780
4.31219e-09	3.13582	1	0.445	0.000104049	MuscleCells	LOC579510
5.10869e-09	4.31896	1	0.342	0.000123268	MuscleCells	LOC762696
5.72892e-09	2.09286	0.6	0.091	0.000138233	MuscleCells	LOC578224
5.75468e-09	1.51016	0.2	0.01	0.000138855	MuscleCells	LOC576983
6.10017e-09	0.936494	0.3	0.022	0.000147191	MuscleCells	LOC115919018
7.59428e-09	0.871513	0.2	0.01	0.000183242	MuscleCells	LOC115926065
8.01845e-09	1.36859	0.5	0.062	0.000193477	MuscleCells	LOC586879
9.61081e-09	2.03031	0.6	0.094	0.000231899	MuscleCells	LOC576359
1.34729e-08	0.954793	0.2	0.011	0.000325088	MuscleCells	LOC594520
1.76512e-08	1.4642	0.5	0.061	0.000425905	MuscleCells	LOC574958
1.94002e-08	4.61602	1	0.534	0.000468107	MuscleCells	LOC576168
1.94358e-08	1.43619	0.5	0.066	0.000468967	MuscleCells	LOC580387
2.1794e-08	1.03042	0.3	0.024	0.000525868	MuscleCells	LOC579971
2.19063e-08	1.5846	0.8	0.156	0.000528578	MuscleCells	LOC100890824
2.2509e-08	0.845174	0.2	0.011	0.00054312	MuscleCells	LOC575180
2.77256e-08	1.05966	0.3	0.024	0.00066899	MuscleCells	LOC100893354
3.18789e-08	2.45823	1	0.418	0.000769205	MuscleCells	LOC576912
3.54458e-08	1.56909	0.3	0.025	0.000855272	MuscleCells	LOC575365
4.31331e-08	1.7491	0.6	0.097	0.00104076	MuscleCells	LOC756224
4.36381e-08	0.981804	0.2	0.011	0.00105294	MuscleCells	LOC578533
5.01453e-08	2.02561	0.5	0.071	0.00120996	MuscleCells	LOC115918912
6.18562e-08	2.20047	0.7	0.16	0.00149253	MuscleCells	LOC575000
6.46554e-08	1.05783	0.3	0.026	0.00156007	MuscleCells	LOC582411
7.24814e-08	0.677685	0.2	0.012	0.0017489	MuscleCells	LOC578230
7.52232e-08	1.51659	0.5	0.072	0.00181506	MuscleCells	LOC764718
9.12794e-08	2.25182	0.2	0.012	0.00220248	MuscleCells	LOC100892913
1.37572e-07	2.46666	1	0.516	0.00331948	MuscleCells	LOC100890501
1.39388e-07	1.34373	0.5	0.072	0.00336329	MuscleCells	LOC593203
1.44015e-07	2.27916	0.4	0.048	0.00347493	MuscleCells	LOC579423
1.93605e-07	1.1058	0.3	0.028	0.00467148	MuscleCells	LOC582846
2.02466e-07	1.49571	0.6	0.107	0.0048853	MuscleCells	LOC575902
2.15365e-07	1.71134	0.8	0.186	0.00519655	MuscleCells	LOC585535
3.59116e-07	1.0123	0.2	0.013	0.00866512	MuscleCells	LOC755141
3.87344e-07	2.17926	0.7	0.166	0.00934623	MuscleCells	LOC373364
6.81832e-07	1.97951	0.6	0.122	0.0164519	MuscleCells	LOC589478
8.97043e-07	1.28331	0.8	0.224	0.0216448	MuscleCells	COLP3alpha
1.02592e-06	1.56291	0.5	0.086	0.0247544	MuscleCells	LOC589286
1.11734e-06	2.62524	1	0.819	0.0269603	MuscleCells	LOC592971
1.15899e-06	1.03708	0.2	0.014	0.0279654	MuscleCells	LOC586512
1.17518e-06	1.11496	0.3	0.031	0.028356	MuscleCells	LOC115917914
1.32292e-06	1.42052	0.3	0.032	0.0319208	MuscleCells	LOC576911
1.41392e-06	1.96465	0.7	0.178	0.0341165	MuscleCells	LOC756959
1.4955e-06	1.11496	0.3	0.031	0.0360849	MuscleCells	LOC574971
1.54122e-06	1.73654	0.5	0.084	0.0371882	MuscleCells	LOC587652
1.83096e-06	1.56512	0.5	0.086	0.0441791	MuscleCells	LOC100889245
2.16327e-06	1.25684	0.4	0.055	0.0521975	MuscleCells	LOC115926055
2.23107e-06	0.807279	0.2	0.015	0.0538334	MuscleCells	LOC581345
2.86249e-06	1.78051	0.9	0.303	0.069069	MuscleCells	LOC574743
3.22688e-06	0.868282	0.4	0.054	0.0778613	MuscleCells	LOC582967
3.36949e-06	1.851	0.5	0.096	0.0813025	MuscleCells	LOC593168
4.3129e-06	1.93954	0.8	0.257	0.104066	MuscleCells	LOC587533
4.66115e-06	0.764096	0.2	0.016	0.112469	MuscleCells	LOC115926007
4.77481e-06	0.96458	0.4	0.057	0.115211	MuscleCells	LOC105442946
4.82688e-06	1.21306	0.8	0.208	0.116468	MuscleCells	LOC576214
5.08331e-06	1.17894	0.4	0.059	0.122655	MuscleCells	LOC100894086
5.3843e-06	1.18395	1	0.966	0.129918	MuscleCells	LOC575018
6.53553e-06	1.40939	0.4	0.062	0.157696	MuscleCells	LOC762418
7.68171e-06	1.38006	0.8	0.23	0.185352	MuscleCells	LOC586645
8.73857e-06	1.32121	0.6	0.133	0.210853	MuscleCells	LOC584304
1.02561e-05	1.13681	0.3	0.036	0.247469	MuscleCells	LOC583364
1.20624e-05	1.79909	0.8	0.273	0.291054	MuscleCells	LOC373353
1.28742e-05	0.781709	0.2	0.017	0.310642	MuscleCells	LOC115921775
1.49592e-05	2.20219	0.7	0.225	0.360951	MuscleCells	LOC590692
1.51372e-05	0.979449	0.3	0.037	0.365245	MuscleCells	LOC752039
1.67984e-05	0.641078	0.2	0.017	0.405328	MuscleCells	LOC100891941
1.74321e-05	1.1161	0.4	0.065	0.42062	MuscleCells	LOC115920325
1.74983e-05	2.50058	0.6	0.159	0.422215	MuscleCells	LOC105446090
1.93453e-05	0.96227	0.2	0.018	0.466782	MuscleCells	LOC590672
2.14677e-05	1.34964	1	0.467	0.517995	MuscleCells	LOC115920054
2.20647e-05	1.71926	0.8	0.277	0.5324	MuscleCells	adv
2.44348e-05	0.775221	0.2	0.018	0.589588	MuscleCells	LOC581618
2.53666e-05	0.77516	0.2	0.018	0.612072	MuscleCells	LOC115918347
2.61138e-05	1.19755	0.5	0.1	0.630099	MuscleCells	LOC594110
2.63322e-05	0.731931	0.2	0.018	0.635369	MuscleCells	LOC115921686
2.75979e-05	0.757819	0.2	0.019	0.665909	MuscleCells	LOC577375
3.37718e-05	0.80997	0.2	0.019	0.814879	MuscleCells	LOC100889783
3.48415e-05	0.783895	0.2	0.019	0.840689	MuscleCells	LOC592464
3.55783e-05	1.85286	0.6	0.161	0.858468	MuscleCells	LOC576335
3.643e-05	1.38847	0.4	0.071	0.879021	MuscleCells	LOC580931
3.66076e-05	1.36713	0.6	0.152	0.883305	MuscleCells	LOC575041
3.67513e-05	1.25829	1	0.447	0.886771	MuscleCells	FGFR
3.81395e-05	1.57716	0.8	0.306	0.920267	MuscleCells	LOC576114
4.14911e-05	0.934953	0.3	0.041	1	MuscleCells	PMCA
4.45065e-05	1.31004	0.8	0.268	1	MuscleCells	LOC581060
4.81279e-05	0.78942	0.2	0.02	1	MuscleCells	LOC763441
5.18289e-05	1.21764	0.2	0.02	1	MuscleCells	LOC577841
5.21235e-05	1.44878	1	0.504	1	MuscleCells	LOC581503
5.2947e-05	1.80009	0.4	0.077	1	MuscleCells	LOC584026
5.43888e-05	1.85963	0.2	0.02	1	MuscleCells	LOC576281
5.49384e-05	1.54563	0.5	0.115	1	MuscleCells	LOC588224
6.01002e-05	0.661858	0.2	0.02	1	MuscleCells	LOC115919361
6.16225e-05	1.81075	0.7	0.225	1	MuscleCells	LOC585391
6.19544e-05	0.80921	0.2	0.02	1	MuscleCells	LOC105445661
6.2379e-05	0.728678	0.2	0.02	1	MuscleCells	LOC582497
6.84651e-05	1.9121	0.4	0.079	1	MuscleCells	LOC590219
7.2696e-05	1.31784	0.2	0.02	1	MuscleCells	LOC100891706
7.33704e-05	1.24459	0.5	0.108	1	MuscleCells	LOC115918685
7.64458e-05	0.805895	0.2	0.02	1	MuscleCells	LOC575450
8.39399e-05	0.706681	0.2	0.02	1	MuscleCells	LOC584518
8.40299e-05	1.09577	0.3	0.044	1	MuscleCells	LOC115928103
8.90786e-05	1.23487	0.2	0.021	1	MuscleCells	LOC762640
9.3047e-05	0.767028	0.2	0.021	1	MuscleCells	LOC115918137
0.000106868	1.5696	0.6	0.172	1	MuscleCells	LOC578417
0.000115137	1.23852	0.4	0.076	1	MuscleCells	LOC588980
0.000117194	1.07881	0.9	0.404	1	MuscleCells	LOC100144872
0.000118212	1.47836	0.5	0.12	1	MuscleCells	LOC578597
0.000120854	1.48477	0.4	0.078	1	MuscleCells	LOC580608
0.000124215	0.961416	0.2	0.022	1	MuscleCells	LOC105439248
0.000125635	1.573	0.8	0.316	1	MuscleCells	LOC582941
0.000129001	0.681858	0.2	0.022	1	MuscleCells	LOC753827
0.000130188	0.762137	0.2	0.021	1	MuscleCells	LOC115918567
0.000149942	0.790703	0.2	0.022	1	MuscleCells	LOC115923680
0.000158614	1.0262	0.3	0.047	1	MuscleCells	LOC591490
0.000160758	1.64771	0.9	0.543	1	MuscleCells	LOC575876
0.000176439	1.6244	0.7	0.261	1	MuscleCells	LOC752296
0.00017928	0.911491	0.2	0.023	1	MuscleCells	LOC575577
0.000186919	1.2801	0.5	0.125	1	MuscleCells	LOC115918244
0.000193145	0.601231	0.2	0.022	1	MuscleCells	LOC580734
0.000212694	1.02834	0.3	0.049	1	MuscleCells	LOC582099
0.000223738	1.31304	0.5	0.123	1	MuscleCells	LOC115928104
0.00025457	1.80239	0.7	0.241	1	MuscleCells	SPARC
0.000263228	1.50651	1	0.579	1	MuscleCells	LOC580672
0.000299052	0.861628	0.3	0.048	1	MuscleCells	LOC578518
0.000328714	1.18659	0.3	0.053	1	MuscleCells	LOC589166
0.00032875	0.914727	0.8	0.288	1	MuscleCells	LOC589684
0.000359462	1.32929	0.4	0.088	1	MuscleCells	LOC579914
0.000362388	0.991501	0.4	0.083	1	MuscleCells	LOC575292
0.00038082	1.46777	0.8	0.347	1	MuscleCells	LOC594151
0.000403153	1.27209	0.8	0.393	1	MuscleCells	LOC580315
0.000430571	0.74878	0.2	0.025	1	MuscleCells	LOC115918322
0.000458995	0.848592	0.2	0.025	1	MuscleCells	LOC580617
0.000502523	1.28489	0.7	0.237	1	MuscleCells	LOC754448
0.000504433	0.932561	0.2	0.025	1	MuscleCells	FGFRL1
0.000521571	0.993928	0.2	0.026	1	MuscleCells	LOC105443024
0.000622907	1.64433	0.8	0.506	1	MuscleCells	LOC752338
0.000634525	1.56274	0.9	0.636	1	MuscleCells	SERCA
0.000640454	1.12639	0.4	0.092	1	MuscleCells	LOC587438
0.000673548	1.40849	0.6	0.195	1	MuscleCells	LOC115918040
0.000678143	1.85351	0.4	0.096	1	MuscleCells	LOC594281
0.000678689	1.36442	0.7	0.291	1	MuscleCells	LOC590420
0.000684796	1.312	0.3	0.058	1	MuscleCells	LOC578083
0.000710232	1.52949	0.6	0.195	1	MuscleCells	LOC583995
0.000848266	0.509927	0.2	0.027	1	MuscleCells	LOC575144
0.00089157	1.23336	0.3	0.056	1	MuscleCells	LOC105438132
0.000925431	0.846705	0.3	0.056	1	MuscleCells	LOC100889908
0.000977504	0.636105	0.2	0.027	1	MuscleCells	LOC115917945
0.00106548	0.722961	0.2	0.028	1	MuscleCells	LOC587128
0.00119702	0.656175	0.2	0.028	1	MuscleCells	LOC594793
0.00122849	1.40262	0.3	0.064	1	MuscleCells	LOC100892225
0.00123455	1.60026	0.6	0.207	1	MuscleCells	LOC578781
0.00123818	0.718508	0.5	0.137	1	MuscleCells	LOC100892279
0.00129634	0.871785	0.4	0.095	1	MuscleCells	LOC577726
0.0013002	1.21043	0.7	0.309	1	MuscleCells	LOC581153
0.00130226	0.732052	0.2	0.029	1	MuscleCells	LOC585164
0.0014598	1.28788	0.8	0.461	1	MuscleCells	LOC581325
0.00155781	1.36575	0.7	0.357	1	MuscleCells	LOC580151
0.00161828	0.870095	0.2	0.03	1	MuscleCells	LOC586629
0.00163074	2.06973	0.8	0.445	1	MuscleCells	LOC115923662
0.00169292	1.17017	0.3	0.064	1	MuscleCells	LOC100890399
0.0017143	1.21674	0.4	0.107	1	MuscleCells	LOC578090
0.00172329	1.07138	0.5	0.151	1	MuscleCells	LOC579255
0.00173861	1.04184	0.4	0.103	1	MuscleCells	LOC576048
0.00174462	0.921636	0.2	0.03	1	MuscleCells	LOC578345
0.00177287	0.752027	0.2	0.03	1	MuscleCells	LOC105436744
0.00181945	0.766379	0.3	0.061	1	MuscleCells	LOC592111
0.0018914	1.38903	0.4	0.111	1	MuscleCells	LOC577722
0.00193872	0.876961	0.2	0.031	1	MuscleCells	LOC582381
0.00195407	0.955614	0.6	0.213	1	MuscleCells	LOC764213
0.00215197	1.01944	0.4	0.108	1	MuscleCells	LOC115929233
0.00215398	1.12669	0.9	0.537	1	MuscleCells	LOC580010
0.00232759	0.994362	0.4	0.107	1	MuscleCells	gcm
0.00245541	0.613343	0.2	0.031	1	MuscleCells	LOC115929743
0.00245772	0.644216	0.2	0.031	1	MuscleCells	LOC583530
0.00254975	2.34673	0.5	0.177	1	MuscleCells	LOC115918008
0.00267135	0.886992	0.2	0.032	1	MuscleCells	LOC578904
0.00275323	1.0716	0.4	0.115	1	MuscleCells	LOC584203
0.00281162	1.10664	0.3	0.069	1	MuscleCells	LOC575064
0.00285704	1.57733	0.4	0.118	1	MuscleCells	LOC592280
0.00292529	1.29664	0.2	0.034	1	MuscleCells	LOC115924912
0.00298152	1.38331	0.7	0.421	1	MuscleCells	LOC579529
0.00299109	1.06165	0.3	0.068	1	MuscleCells	LOC594388
0.00299897	1.08342	0.9	0.572	1	MuscleCells	LOC586418
0.0030139	1.44193	0.3	0.07	1	MuscleCells	LOC592651
0.00306842	1.01009	0.8	0.459	1	MuscleCells	LOC576835
0.00308927	1.20205	0.8	0.378	1	MuscleCells	LOC100889352
0.00311694	0.624847	0.2	0.032	1	MuscleCells	LOC581961
0.00321228	0.752836	0.4	0.104	1	MuscleCells	LOC584896
0.00328129	0.702377	0.2	0.033	1	MuscleCells	LOC579663
0.0033545	1.43015	0.3	0.072	1	MuscleCells	LOC581710
0.00343511	0.929412	1	0.64	1	MuscleCells	LOC115917973
0.00367599	0.85021	0.4	0.107	1	MuscleCells	LOC577397
0.00376237	1.43975	0.6	0.28	1	MuscleCells	LOC592242
0.00406744	0.832545	0.2	0.035	1	MuscleCells	LOC115929592
0.00429466	1.24777	0.8	0.463	1	MuscleCells	LOC105442747
0.00436616	0.882818	0.4	0.113	1	MuscleCells	LOC764257
0.00440188	0.835344	0.6	0.22	1	MuscleCells	LOC115929266
0.00445584	0.59999	0.2	0.034	1	MuscleCells	LOC115926100
0.0045059	0.817213	0.3	0.07	1	MuscleCells	LOC105441649
0.0045504	0.753534	0.2	0.035	1	MuscleCells	LOC593818
0.00455371	1.03232	0.3	0.074	1	MuscleCells	LOC590751
0.00469904	0.776037	0.3	0.07	1	MuscleCells	LOC575435
0.00527478	0.580899	0.2	0.035	1	MuscleCells	LOC100889332
0.00558684	0.986237	0.3	0.075	1	MuscleCells	LOC583058
0.0056386	1.06588	0.3	0.076	1	MuscleCells	LOC100890677
0.00586859	1.00863	0.2	0.037	1	MuscleCells	LOC105441720
0.00596817	0.546664	0.2	0.036	1	MuscleCells	LOC585458
0.00620158	0.55165	0.2	0.036	1	MuscleCells	LOC580381
0.00620455	1.05611	0.5	0.186	1	MuscleCells	LOC577484
0.00628082	1.08427	0.4	0.126	1	MuscleCells	LOC593687
0.00649034	0.779626	0.2	0.037	1	MuscleCells	LOC105441299
0.00654668	0.926851	0.6	0.24	1	MuscleCells	LOC764925
0.00657759	1.09978	0.8	0.522	1	MuscleCells	LOC577731
0.00665477	1.04332	0.5	0.179	1	MuscleCells	LOC105441547
0.00666693	0.867316	0.4	0.121	1	MuscleCells	LOC115918412
0.00675126	0.798941	0.4	0.118	1	MuscleCells	LOC590908
0.00683916	1.18196	0.7	0.366	1	MuscleCells	LOC115929968
0.00685048	0.823669	0.2	0.037	1	MuscleCells	GATAc
0.00697985	0.915636	0.3	0.078	1	MuscleCells	LOC115926095
0.00730699	1.09349	0.3	0.081	1	MuscleCells	LOC100889240
0.00731899	0.751215	0.3	0.074	1	MuscleCells	LOC753135
0.00733384	0.89607	0.2	0.039	1	MuscleCells	LOC105445385
0.0074014	0.672189	0.2	0.037	1	MuscleCells	LOC105445176
0.00775099	1.30659	0.3	0.083	1	MuscleCells	LOC580087
0.00775577	0.718097	0.3	0.074	1	MuscleCells	LOC588178
0.00778661	0.907763	0.2	0.038	1	MuscleCells	Alx1
0.00798063	0.978065	0.4	0.13	1	MuscleCells	LOC100889261
0.0081144	0.749538	0.7	0.348	1	MuscleCells	LOC578619
0.00829224	0.504431	0.2	0.037	1	MuscleCells	LOC594231
0.00835932	0.782773	0.4	0.12	1	MuscleCells	LOC587762
0.00864953	1.17098	0.2	0.04	1	MuscleCells	LOC100893974
0.00875849	0.974445	0.7	0.315	1	MuscleCells	LOC575444
0.00896765	1.45888	0.3	0.084	1	MuscleCells	LOC115921237
0.00902932	0.900288	0.4	0.129	1	MuscleCells	LOC100891173
0.00916773	0.96752	0.2	0.041	1	MuscleCells	LOC576049
0.00933925	0.835011	0.2	0.04	1	MuscleCells	LOC115919962
0.00935351	0.943145	0.3	0.081	1	MuscleCells	LOC592713
0.00941102	0.703931	0.8	0.59	1	MuscleCells	LOC593238
0.00963474	0.931901	0.3	0.079	1	MuscleCells	LOC100894000
0.00966502	1.04719	0.4	0.132	1	MuscleCells	LOC576125
2.74633e-279	4.57934	0.978	0.018	6.62662e-275	Neurons_Precurseurs	LOC576549
1.77657e-233	3.04039	0.733	0.011	4.28669e-229	Neurons_Precurseurs	LOC578199
2.02994e-202	2.57004	0.556	0.006	4.89804e-198	Neurons_Precurseurs	LOC577387
9.64464e-185	3.65927	0.889	0.028	2.32716e-180	Neurons_Precurseurs	LOC115917906
1.83181e-163	3.63133	0.867	0.031	4.41998e-159	Neurons_Precurseurs	LOC574696
6.26036e-155	5.16016	0.956	0.045	1.51056e-150	Neurons_Precurseurs	LOC576079
1.40589e-153	4.22654	1	0.051	3.39227e-149	Neurons_Precurseurs	LOC593484
4.48071e-152	3.64978	0.933	0.042	1.08115e-147	Neurons_Precurseurs	LOC763212
1.31804e-135	3.68844	0.933	0.048	3.18029e-131	Neurons_Precurseurs	LOC764440
9.44031e-134	3.34139	0.689	0.024	2.27785e-129	Neurons_Precurseurs	LOC100891511
7.87842e-122	2.12554	0.422	0.007	1.90099e-117	Neurons_Precurseurs	LOC756795
5.05251e-117	4.12589	1	0.074	1.21912e-112	Neurons_Precurseurs	LOC591003
1.75142e-116	4.25284	0.933	0.063	4.22601e-112	Neurons_Precurseurs	LOC577316
1.89688e-110	3.1737	0.644	0.026	4.57699e-106	Neurons_Precurseurs	LOC100891189
1.7996e-106	2.01958	0.289	0.003	4.34225e-102	Neurons_Precurseurs	LOC582440
3.24433e-93	3.7542	0.756	0.048	7.82823e-89	Neurons_Precurseurs	LOC579873
3.75328e-92	1.64207	0.311	0.005	9.05628e-88	Neurons_Precurseurs	LOC100889994
1.53875e-88	1.49644	0.222	0.002	3.71285e-84	Neurons_Precurseurs	LOC579170
4.39348e-87	2.65939	0.822	0.059	1.0601e-82	Neurons_Precurseurs	LOC575264
1.18413e-81	1.92154	0.333	0.008	2.85718e-77	Neurons_Precurseurs	LOC753858
1.80976e-74	3.33649	0.756	0.063	4.36678e-70	Neurons_Precurseurs	LOC585309
8.96294e-74	2.44296	0.578	0.034	2.16267e-69	Neurons_Precurseurs	LOC100888066
5.23368e-73	1.73137	0.267	0.005	1.26284e-68	Neurons_Precurseurs	LOC579596
1.13023e-72	1.5584	0.244	0.004	2.72714e-68	Neurons_Precurseurs	LOC105441100
4.65291e-71	3.93742	0.956	0.126	1.1227e-66	Neurons_Precurseurs	prox1
1.19734e-66	2.54672	0.622	0.045	2.88906e-62	Neurons_Precurseurs	LOC583577
1.41717e-59	2.13434	0.644	0.053	3.41948e-55	Neurons_Precurseurs	LOC574958
1.30135e-56	1.36606	0.244	0.006	3.14004e-52	Neurons_Precurseurs	LOC755390
9.81551e-56	2.23067	0.489	0.033	2.36838e-51	Neurons_Precurseurs	LOC100892077
5.99915e-55	2.04684	0.4	0.021	1.44753e-50	Neurons_Precurseurs	LOC581904
9.0733e-54	2.91916	0.844	0.128	2.1893e-49	Neurons_Precurseurs	LOC753715
2.24446e-53	3.02682	0.733	0.09	5.41565e-49	Neurons_Precurseurs	LOC105441784
1.175e-52	4.2454	1	0.229	2.83515e-48	Neurons_Precurseurs	LOC590977
9.99045e-52	3.4795	0.978	0.194	2.4106e-47	Neurons_Precurseurs	LOC575560
2.00412e-51	3.53497	0.978	0.21	4.83575e-47	Neurons_Precurseurs	LOC373478
4.83191e-51	3.7898	0.933	0.184	1.16589e-46	Neurons_Precurseurs	LOC583995
5.10852e-51	2.09	0.4	0.024	1.23263e-46	Neurons_Precurseurs	LOC115917961
6.63301e-51	1.54378	0.2	0.004	1.60048e-46	Neurons_Precurseurs	LOC581090
1.04352e-50	1.21418	0.2	0.004	2.51791e-46	Neurons_Precurseurs	LOC580856
1.76623e-49	2.17126	0.4	0.024	4.26174e-45	Neurons_Precurseurs	LOC115925539
1.97188e-49	2.0917	0.444	0.03	4.75794e-45	Neurons_Precurseurs	LOC579017
9.38332e-48	1.5219	0.267	0.01	2.2641e-43	Neurons_Precurseurs	LOC115929873
7.91548e-47	2.11286	0.4	0.026	1.90993e-42	Neurons_Precurseurs	LOC579936
4.04799e-46	3.40322	0.844	0.153	9.7674e-42	Neurons_Precurseurs	LOC575148
3.43333e-45	3.87543	0.978	0.26	8.28427e-41	Neurons_Precurseurs	LOC115917880
3.14058e-44	1.24547	0.2	0.006	7.57791e-40	Neurons_Precurseurs	LOC115918884
1.42499e-42	1.43209	0.2	0.006	3.43835e-38	Neurons_Precurseurs	LOC578128
2.86072e-42	2.14616	0.622	0.076	6.90263e-38	Neurons_Precurseurs	LOC115921237
1.73049e-40	3.00525	0.978	0.283	4.17549e-36	Neurons_Precurseurs	LOC115919105
1.61963e-39	2.82199	0.911	0.216	3.90801e-35	Neurons_Precurseurs	LOC585391
7.6217e-39	1.34949	0.244	0.011	1.83904e-34	Neurons_Precurseurs	LOC584058
1.87275e-38	2.02011	0.489	0.049	4.51876e-34	Neurons_Precurseurs	LOC589900
2.14511e-38	2.09181	0.4	0.032	5.17592e-34	Neurons_Precurseurs	LOC594231
1.41854e-37	2.73284	0.978	0.294	3.42279e-33	Neurons_Precurseurs	LOC574743
9.98723e-37	1.3345	0.178	0.006	2.40982e-32	Neurons_Precurseurs	LOC115917871
1.04172e-36	4.36405	1	0.423	2.51357e-32	Neurons_Precurseurs	LOC581257
1.57754e-36	2.62079	0.844	0.197	3.80644e-32	Neurons_Precurseurs	LOC590588
3.66881e-36	2.8164	0.778	0.161	8.85246e-32	Neurons_Precurseurs	LOC575136
2.99809e-35	2.47363	0.644	0.103	7.2341e-31	Neurons_Precurseurs	LOC105440096
1.2335e-34	3.24913	1	0.414	2.97631e-30	Neurons_Precurseurs	rab3
1.49551e-34	2.54485	0.422	0.041	3.60853e-30	Neurons_Precurseurs	LOC575071
6.28264e-34	1.83621	0.422	0.042	1.51594e-29	Neurons_Precurseurs	LOC100887998
5.39663e-32	0.841437	0.133	0.003	1.30215e-27	Neurons_Precurseurs	LOC105436740
5.06584e-31	1.4664	0.244	0.014	1.22234e-26	Neurons_Precurseurs	LOC592204
2.33163e-30	3.24551	1	0.546	5.62598e-26	Neurons_Precurseurs	LOC100890773
7.90251e-29	2.41796	0.911	0.34	1.9068e-24	Neurons_Precurseurs	LOC578619
1.40452e-28	2.6426	0.8	0.215	3.38896e-24	Neurons_Precurseurs	LOC762935
7.35442e-28	2.19633	0.667	0.143	1.77455e-23	Neurons_Precurseurs	LOC578005
8.48142e-28	1.56893	0.422	0.049	2.04648e-23	Neurons_Precurseurs	LOC582967
9.30887e-28	2.55705	0.844	0.278	2.24614e-23	Neurons_Precurseurs	LOC594811
1.82065e-27	1.60641	0.311	0.028	4.39304e-23	Neurons_Precurseurs	LOC115929736
1.42679e-26	1.39094	0.244	0.017	3.44271e-22	Neurons_Precurseurs	LOC576365
1.69992e-26	2.19925	1	0.692	4.10174e-22	Neurons_Precurseurs	LOC579670
1.53757e-25	2.36802	0.378	0.044	3.71e-21	Neurons_Precurseurs	LOC100893969
3.02717e-25	0.911138	0.133	0.005	7.30425e-21	Neurons_Precurseurs	LOC584213
3.40261e-24	1.67206	0.378	0.046	8.21015e-20	Neurons_Precurseurs	LOC764722
1.92723e-23	1.6866	0.978	0.73	4.6502e-19	Neurons_Precurseurs	LOC593221
2.47397e-23	1.68214	0.422	0.062	5.96944e-19	Neurons_Precurseurs	LOC105437783
3.56985e-23	2.33682	0.956	0.567	8.6137e-19	Neurons_Precurseurs	LOC586418
5.23164e-23	2.09411	0.556	0.111	1.26234e-18	Neurons_Precurseurs	LOC100889821
7.98361e-23	2.17521	0.711	0.206	1.92637e-18	Neurons_Precurseurs	LOC100889010
1.26178e-22	2.50933	0.6	0.136	3.04456e-18	Neurons_Precurseurs	LOC115923164
2.49765e-22	1.63146	0.244	0.021	6.02657e-18	Neurons_Precurseurs	LOC579971
6.16784e-22	1.89413	0.511	0.096	1.48824e-17	Neurons_Precurseurs	LOC581885
4.08088e-21	1.65856	0.444	0.077	9.84676e-17	Neurons_Precurseurs	LOC576527
8.96312e-21	1.93698	0.578	0.137	2.16271e-16	Neurons_Precurseurs	LOC591807
9.07655e-21	1.87286	0.489	0.092	2.19008e-16	Neurons_Precurseurs	LOC589638
1.00738e-20	2.10961	0.911	0.492	2.4307e-16	Neurons_Precurseurs	LOC115924543
1.08377e-20	1.8084	0.956	0.555	2.61502e-16	Neurons_Precurseurs	LOC588695
1.81869e-20	1.96766	0.511	0.107	4.38831e-16	Neurons_Precurseurs	VAMP
1.88702e-20	1.51192	0.333	0.042	4.55319e-16	Neurons_Precurseurs	LOC574811
2.0603e-20	1.88806	0.822	0.322	4.97131e-16	Neurons_Precurseurs	LOC115918887
2.13571e-20	2.01355	0.556	0.128	5.15326e-16	Neurons_Precurseurs	LOC591779
6.18104e-20	0.965708	0.156	0.009	1.49142e-15	Neurons_Precurseurs	LOC100891696
1.31225e-19	1.5985	0.556	0.126	3.16633e-15	Neurons_Precurseurs	LOC762529
1.42008e-19	1.41733	0.311	0.039	3.42651e-15	Neurons_Precurseurs	LOC590960
2.59113e-19	2.07921	0.622	0.16	6.25213e-15	Neurons_Precurseurs	LOC575151
2.80027e-19	1.80334	0.4	0.066	6.75678e-15	Neurons_Precurseurs	LOC100888051
1.65747e-18	1.73169	0.267	0.031	3.99931e-14	Neurons_Precurseurs	LOC577575
2.81104e-18	2.00586	0.689	0.221	6.78275e-14	Neurons_Precurseurs	LOC576280
2.96506e-18	1.71804	0.867	0.386	7.15438e-14	Neurons_Precurseurs	LOC584322
3.3462e-18	1.471	1	0.814	8.07404e-14	Neurons_Precurseurs	LOC414054
6.39498e-18	1.68084	0.911	0.486	1.54305e-13	Neurons_Precurseurs	LOC593225
1.84269e-17	2.39047	0.822	0.399	4.44621e-13	Neurons_Precurseurs	LOC100144872
3.34262e-17	1.4132	0.311	0.042	8.0654e-13	Neurons_Precurseurs	LOC575887
3.89423e-17	1.73813	0.467	0.101	9.39638e-13	Neurons_Precurseurs	LOC755739
4.93733e-17	1.62811	0.333	0.052	1.19133e-12	Neurons_Precurseurs	LOC583976
8.79691e-17	1.84612	0.711	0.263	2.12261e-12	Neurons_Precurseurs	LOC581060
1.85116e-16	1.14899	0.289	0.038	4.46666e-12	Neurons_Precurseurs	LOC100889278
1.99609e-16	1.97736	0.467	0.105	4.81636e-12	Neurons_Precurseurs	LOC115917884
2.48448e-16	1.7204	0.911	0.56	5.99481e-12	Neurons_Precurseurs	LOC581568
1.11327e-15	0.728232	0.133	0.009	2.68622e-11	Neurons_Precurseurs	LOC580854
1.44854e-15	1.84763	0.489	0.124	3.49518e-11	Neurons_Precurseurs	LOC100891173
3.26205e-15	1.39837	0.489	0.115	7.87101e-11	Neurons_Precurseurs	LOC584952
3.33384e-15	0.990638	0.111	0.006	8.04421e-11	Neurons_Precurseurs	LOC756286
7.587e-15	1.11046	0.222	0.027	1.83067e-10	Neurons_Precurseurs	LOC582093
8.20765e-15	1.35582	0.444	0.103	1.98042e-10	Neurons_Precurseurs	LOC590989
1.05909e-14	1.09361	0.178	0.017	2.55548e-10	Neurons_Precurseurs	LOC115917877
1.13141e-14	1.47704	0.4	0.084	2.72997e-10	Neurons_Precurseurs	LOC591552
1.1679e-14	1.90423	0.533	0.156	2.81802e-10	Neurons_Precurseurs	LOC576335
1.31988e-14	1.02446	0.178	0.017	3.18473e-10	Neurons_Precurseurs	LOC589811
2.02876e-14	1.74351	0.622	0.231	4.89518e-10	Neurons_Precurseurs	LOC591727
2.47383e-14	1.10978	0.2	0.022	5.9691e-10	Neurons_Precurseurs	LOC115918322
2.92687e-14	1.78056	0.8	0.462	7.06224e-10	Neurons_Precurseurs	LOC593057
3.82976e-14	1.28298	0.978	0.862	9.24083e-10	Neurons_Precurseurs	LOC586576
4.60916e-14	1.03239	0.2	0.023	1.11214e-09	Neurons_Precurseurs	LOC115918532
5.77814e-14	1.8921	0.667	0.265	1.39421e-09	Neurons_Precurseurs	LOC585805
8.20827e-14	0.834343	0.156	0.014	1.98057e-09	Neurons_Precurseurs	LOC105443939
1.04819e-13	1.906	0.644	0.26	2.52917e-09	Neurons_Precurseurs	LOC105446921
1.16133e-13	1.80787	0.556	0.181	2.80217e-09	Neurons_Precurseurs	LOC590815
1.60087e-13	1.54733	0.267	0.041	3.86273e-09	Neurons_Precurseurs	LOC581160
1.97987e-13	0.941153	1	0.966	4.77723e-09	Neurons_Precurseurs	LOC575018
3.3984e-13	1.23135	0.244	0.036	8.19999e-09	Neurons_Precurseurs	LOC581084
3.66612e-13	1.49347	0.378	0.083	8.84598e-09	Neurons_Precurseurs	LOC582202
4.14765e-13	1.76999	0.356	0.076	1.00079e-08	Neurons_Precurseurs	LOC592010
5.23275e-13	1.60289	0.822	0.533	1.26261e-08	Neurons_Precurseurs	LOC580010
6.67714e-13	1.00232	0.2	0.024	1.61113e-08	Neurons_Precurseurs	LOC575144
8.6187e-13	1.33817	0.422	0.109	2.07961e-08	Neurons_Precurseurs	LOC592434
1.56952e-12	1.47255	0.289	0.052	3.78709e-08	Neurons_Precurseurs	LOC115926879
2.63662e-12	1.17591	0.244	0.039	6.3619e-08	Neurons_Precurseurs	LOC115919408
2.72653e-12	1.7708	0.378	0.091	6.57883e-08	Neurons_Precurseurs	LOC577726
3.97823e-12	1.28319	0.289	0.053	9.59907e-08	Neurons_Precurseurs	LOC589670
4.53779e-12	1.63514	0.556	0.208	1.09492e-07	Neurons_Precurseurs	LOC105440521
6.06545e-12	1.11637	0.222	0.033	1.46353e-07	Neurons_Precurseurs	LOC115925504
6.59128e-12	1.41355	0.6	0.232	1.59041e-07	Neurons_Precurseurs	LOC579662
6.82281e-12	0.900733	0.156	0.017	1.64628e-07	Neurons_Precurseurs	LOC583386
7.7996e-12	1.19928	0.889	0.664	1.88197e-07	Neurons_Precurseurs	LOC577200
9.59049e-12	1.44856	0.489	0.154	2.31409e-07	Neurons_Precurseurs	LOC591393
1.42633e-11	1.50979	0.422	0.119	3.44159e-07	Neurons_Precurseurs	LOC752528
1.57973e-11	1.45993	0.444	0.132	3.81174e-07	Neurons_Precurseurs	LOC576459
1.80186e-11	1.24641	0.178	0.022	4.34771e-07	Neurons_Precurseurs	LOC115919831
2.23804e-11	1.68038	0.533	0.188	5.40016e-07	Neurons_Precurseurs	LOC576066
2.33299e-11	1.53633	0.422	0.118	5.62927e-07	Neurons_Precurseurs	LOC576875
2.41217e-11	1.64596	0.533	0.191	5.82032e-07	Neurons_Precurseurs	LOC115918040
2.45784e-11	0.970859	0.2	0.028	5.93053e-07	Neurons_Precurseurs	LOC580614
2.63719e-11	1.54471	0.644	0.289	6.36328e-07	Neurons_Precurseurs	LOC594488
3.47553e-11	1.19167	0.289	0.059	8.38611e-07	Neurons_Precurseurs	LOC753735
6.23333e-11	1.23002	0.778	0.414	1.50404e-06	Neurons_Precurseurs	LOC576912
8.78836e-11	1.26144	0.2	0.03	2.12054e-06	Neurons_Precurseurs	LOC115918707
1.12405e-10	1.33674	0.556	0.198	2.71222e-06	Neurons_Precurseurs	LOC578616
1.99726e-10	1.02584	0.156	0.019	4.81919e-06	Neurons_Precurseurs	LOC587871
2.09661e-10	1.36448	0.356	0.09	5.05891e-06	Neurons_Precurseurs	LOC581835
3.07529e-10	0.995405	0.178	0.025	7.42036e-06	Neurons_Precurseurs	LOC585010
4.2943e-10	1.29141	0.244	0.046	1.03617e-05	Neurons_Precurseurs	LOC582099
4.37206e-10	1.47018	0.444	0.147	1.05493e-05	Neurons_Precurseurs	LOC589631
7.6357e-10	0.553756	0.111	0.01	1.84242e-05	Neurons_Precurseurs	LOC578533
9.66223e-10	1.06766	0.867	0.656	2.3314e-05	Neurons_Precurseurs	LOC575125
9.81017e-10	1.40391	0.4	0.121	2.3671e-05	Neurons_Precurseurs	LOC593447
1.01281e-09	1.43502	0.244	0.048	2.4438e-05	Neurons_Precurseurs	LOC105445471
1.48021e-09	1.56129	0.6	0.281	3.5716e-05	Neurons_Precurseurs	LOC100890165
1.76275e-09	1.26307	0.378	0.107	4.25334e-05	Neurons_Precurseurs	LOC578919
2.57992e-09	1.24604	0.489	0.176	6.22508e-05	Neurons_Precurseurs	LOC105441547
5.89746e-09	1.17784	0.733	0.386	0.0001423	Neurons_Precurseurs	LOC584503
7.07445e-09	0.788456	0.133	0.017	0.000170699	Neurons_Precurseurs	LOC590183
7.65691e-09	0.793236	0.178	0.028	0.000184754	Neurons_Precurseurs	LOC578345
7.71046e-09	1.1238	0.156	0.023	0.000186046	Neurons_Precurseurs	LOC752894
8.08254e-09	0.808843	0.178	0.029	0.000195024	Neurons_Precurseurs	LOC587953
8.92374e-09	1.2584	0.267	0.064	0.000215321	Neurons_Precurseurs	LOC585848
9.91734e-09	1.24654	0.444	0.156	0.000239295	Neurons_Precurseurs	LOC105446090
1.11776e-08	1.15353	0.333	0.095	0.000269704	Neurons_Precurseurs	LOC756224
2.05302e-08	1.4333	0.444	0.169	0.000495373	Neurons_Precurseurs	LOC575361
2.15211e-08	1.06623	0.178	0.031	0.000519282	Neurons_Precurseurs	LOC576911
2.25128e-08	1.13503	0.822	0.638	0.000543211	Neurons_Precurseurs	LOC115917973
2.28894e-08	0.778671	0.133	0.018	0.000552299	Neurons_Precurseurs	LOC583610
2.85621e-08	1.21759	0.333	0.094	0.000689176	Neurons_Precurseurs	LOC100889635
3.10175e-08	1.09769	0.511	0.196	0.000748422	Neurons_Precurseurs	LOC578046
3.23336e-08	1.26116	0.444	0.166	0.000780177	Neurons_Precurseurs	LOC763960
3.30835e-08	1.51332	0.467	0.184	0.000798271	Neurons_Precurseurs	LOC585535
4.08844e-08	1.30186	0.511	0.225	0.000986501	Neurons_Precurseurs	LOC584142
5.00768e-08	1.16712	0.667	0.364	0.0012083	Neurons_Precurseurs	LOC100887882
5.33247e-08	0.81682	0.133	0.019	0.00128667	Neurons_Precurseurs	LOC575618
5.71272e-08	0.957909	0.267	0.066	0.00137842	Neurons_Precurseurs	LOC765039
7.32134e-08	1.4657	0.578	0.31	0.00176657	Neurons_Precurseurs	Klf7
7.79513e-08	0.952993	0.8	0.555	0.00188089	Neurons_Precurseurs	LOC576208
8.91125e-08	1.39499	0.356	0.112	0.0021502	Neurons_Precurseurs	LOC582330
8.97738e-08	1.42782	0.422	0.16	0.00216615	Neurons_Precurseurs	LOC585956
9.05441e-08	0.767117	0.133	0.019	0.00218474	Neurons_Precurseurs	LOC584518
1.01933e-07	1.39426	0.311	0.093	0.00245955	Neurons_Precurseurs	NSF
1.10332e-07	0.915785	0.867	0.777	0.00266219	Neurons_Precurseurs	LOC589420
1.26497e-07	1.40183	0.222	0.051	0.00305224	Neurons_Precurseurs	LOC590598
1.29377e-07	1.19923	0.511	0.232	0.00312174	Neurons_Precurseurs	LOC100892079
1.3305e-07	0.829479	0.156	0.026	0.00321036	Neurons_Precurseurs	LOC592989
1.55994e-07	0.904524	0.156	0.026	0.00376397	Neurons_Precurseurs	LOC575482
2.00944e-07	1.33292	0.467	0.199	0.00484857	Neurons_Precurseurs	LOC105436756
2.14362e-07	1.19038	0.4	0.152	0.00517234	Neurons_Precurseurs	LOC589419
2.20184e-07	1.30971	0.244	0.064	0.00531283	Neurons_Precurseurs	LOC373476
2.78555e-07	0.874226	0.822	0.771	0.00672125	Neurons_Precurseurs	LOC592907
3.22012e-07	0.823187	0.2	0.042	0.00776983	Neurons_Precurseurs	LOC755220
3.89145e-07	1.17099	0.533	0.261	0.00938968	Neurons_Precurseurs	LOC373234
4.46033e-07	0.723314	0.956	0.804	0.0107623	Neurons_Precurseurs	LOC105443938
5.87365e-07	1.03596	0.444	0.187	0.0141725	Neurons_Precurseurs	LOC592380
7.0073e-07	0.769807	0.911	0.797	0.0169079	Neurons_Precurseurs	LOC105447194
7.31377e-07	0.789113	0.133	0.022	0.0176474	Neurons_Precurseurs	LOC589214
8.92888e-07	0.954793	0.244	0.064	0.0215445	Neurons_Precurseurs	LOC579960
9.24049e-07	1.21865	0.311	0.105	0.0222964	Neurons_Precurseurs	LOC578090
1.31375e-06	0.993512	0.489	0.222	0.0316995	Neurons_Precurseurs	LOC105442181
1.49752e-06	1.00749	0.156	0.03	0.0361337	Neurons_Precurseurs	LOC579678
1.56348e-06	0.659939	0.111	0.016	0.0377251	Neurons_Precurseurs	LOC578433
1.58331e-06	1.26731	0.422	0.176	0.0382036	Neurons_Precurseurs	LOC756959
1.74366e-06	1.46364	0.511	0.277	0.0420728	Neurons_Precurseurs	LOC756684
1.77271e-06	1.23285	0.622	0.381	0.0427736	Neurons_Precurseurs	LOC578501
1.86469e-06	0.981617	0.844	0.657	0.0449932	Neurons_Precurseurs	LOC579533
1.89119e-06	0.994602	0.222	0.058	0.0456326	Neurons_Precurseurs	LOC115924030
2.06816e-06	1.08154	0.556	0.302	0.0499027	Neurons_Precurseurs	LOC586206
2.19459e-06	0.811386	0.111	0.017	0.0529533	Neurons_Precurseurs	SNAP-25
2.37054e-06	0.952282	0.333	0.115	0.0571988	Neurons_Precurseurs	LOC575215
2.51287e-06	1.30069	0.644	0.43	0.060633	Neurons_Precurseurs	LOC762909
2.6131e-06	0.891094	0.711	0.494	0.0630515	Neurons_Precurseurs	LOC575976
2.68744e-06	0.576013	0.111	0.017	0.0648452	Neurons_Precurseurs	LOC100892264
2.7958e-06	0.64864	0.111	0.017	0.0674599	Neurons_Precurseurs	LOC584274
2.85787e-06	0.98408	0.267	0.082	0.0689574	Neurons_Precurseurs	LOC115919012
3.51561e-06	0.982404	0.644	0.402	0.0848281	Neurons_Precurseurs	LOC592872
3.62923e-06	0.965153	0.311	0.105	0.0875697	Neurons_Precurseurs	LOC577397
3.90805e-06	0.513951	0.978	0.945	0.0942972	Neurons_Precurseurs	LOC581376
4.14648e-06	1.15198	0.311	0.112	0.10005	Neurons_Precurseurs	LOC100889554
4.32368e-06	1.11719	0.422	0.188	0.104326	Neurons_Precurseurs	LOC588463
5.14231e-06	0.68866	0.133	0.025	0.124079	Neurons_Precurseurs	LOC755565
5.60464e-06	1.193	0.444	0.209	0.135234	Neurons_Precurseurs	LOC100891299
6.19489e-06	0.782931	0.178	0.041	0.149476	Neurons_Precurseurs	LOC754783
6.59519e-06	0.941619	0.2	0.052	0.159135	Neurons_Precurseurs	LOC583524
7.63311e-06	0.682031	0.111	0.018	0.184179	Neurons_Precurseurs	LOC585882
9.07239e-06	0.677169	0.133	0.026	0.218908	Neurons_Precurseurs	LOC588600
1.48697e-05	1.06483	0.556	0.317	0.358791	Neurons_Precurseurs	LOC574877
1.58335e-05	0.978025	0.267	0.088	0.382047	Neurons_Precurseurs	LOC115918644
1.77996e-05	0.999847	0.422	0.21	0.429487	Neurons_Precurseurs	LOC100891509
2.20941e-05	0.677722	0.133	0.027	0.533109	Neurons_Precurseurs	LOC583391
2.35105e-05	0.821407	0.222	0.064	0.567284	Neurons_Precurseurs	LOC751845
2.46057e-05	1.23005	0.244	0.082	0.593711	Neurons_Precurseurs	LOC590654
2.47816e-05	1.10058	0.422	0.211	0.597956	Neurons_Precurseurs	LOC373178
2.63252e-05	0.728683	0.156	0.036	0.6352	Neurons_Precurseurs	LOC582344
2.78985e-05	0.6152	0.156	0.037	0.673163	Neurons_Precurseurs	LOC578074
3.62904e-05	0.867267	0.578	0.376	0.875651	Neurons_Precurseurs	LOC100889352
3.6306e-05	0.780498	0.756	0.617	0.876028	Neurons_Precurseurs	LOC592207
3.65498e-05	1.0274	0.267	0.096	0.88191	Neurons_Precurseurs	LOC590385
3.9999e-05	1.0691	0.533	0.329	0.965135	Neurons_Precurseurs	LOC577701
4.09336e-05	0.882638	0.2	0.059	0.987687	Neurons_Precurseurs	LOC592111
4.10059e-05	0.908158	0.2	0.059	0.989431	Neurons_Precurseurs	LOC575375
4.6777e-05	0.825298	0.289	0.108	1	Neurons_Precurseurs	LOC752332
4.69221e-05	0.741052	0.156	0.038	1	Neurons_Precurseurs	LOC754244
4.88465e-05	1.01852	0.222	0.072	1	Neurons_Precurseurs	LOC588178
5.4311e-05	0.751793	0.156	0.039	1	Neurons_Precurseurs	LOC115926654
5.71531e-05	0.91164	0.156	0.038	1	Neurons_Precurseurs	LOC584331
5.92452e-05	0.999657	0.156	0.039	1	Neurons_Precurseurs	LOC579816
6.23853e-05	1.09394	0.311	0.134	1	Neurons_Precurseurs	LOC581976
6.41386e-05	1.02355	0.222	0.073	1	Neurons_Precurseurs	LOC757176
6.74217e-05	0.945546	0.578	0.356	1	Neurons_Precurseurs	LOC580822
7.19543e-05	1.27501	0.4	0.199	1	Neurons_Precurseurs	LOC576295
7.43509e-05	0.746884	0.156	0.04	1	Neurons_Precurseurs	LOC115928584
7.7776e-05	0.757356	0.178	0.049	1	Neurons_Precurseurs	LOC577601
8.09217e-05	0.527614	0.111	0.022	1	Neurons_Precurseurs	LOC588140
8.64941e-05	0.892432	0.244	0.087	1	Neurons_Precurseurs	LOC579431
8.87237e-05	0.796639	0.111	0.022	1	Neurons_Precurseurs	LOC592389
9.2608e-05	0.641794	0.111	0.022	1	Neurons_Precurseurs	LOC593255
9.35694e-05	0.627411	0.111	0.022	1	Neurons_Precurseurs	LOC100889172
9.6396e-05	0.754105	0.156	0.04	1	Neurons_Precurseurs	LOC762446
0.000101644	1.15305	0.6	0.45	1	Neurons_Precurseurs	LOC578784
0.000103581	1.10754	0.267	0.101	1	Neurons_Precurseurs	LOC763758
0.000110841	0.91975	0.222	0.077	1	Neurons_Precurseurs	LOC576305
0.000117675	0.696064	0.111	0.023	1	Neurons_Precurseurs	LOC115928868
0.000121392	0.730562	0.156	0.041	1	Neurons_Precurseurs	LOC105446088
0.000124084	1.19897	0.533	0.362	1	Neurons_Precurseurs	LOC592072
0.000127458	1.04645	0.511	0.303	1	Neurons_Precurseurs	LOC580332
0.000139739	1.1669	0.333	0.159	1	Neurons_Precurseurs	LOC575000
0.00016054	1.22952	0.289	0.121	1	Neurons_Precurseurs	LOC589478
0.000186559	0.771359	0.667	0.513	1	Neurons_Precurseurs	LOC764638
0.000202091	0.638921	0.111	0.024	1	Neurons_Precurseurs	LOC115919841
0.000202871	1.08203	0.2	0.066	1	Neurons_Precurseurs	LOC575572
0.000210666	0.876062	0.422	0.227	1	Neurons_Precurseurs	LOC115928089
0.000212472	0.82527	0.378	0.179	1	Neurons_Precurseurs	LOC575234
0.000215608	1.03025	0.244	0.093	1	Neurons_Precurseurs	LOC115922225
0.000226894	0.800204	0.156	0.044	1	Neurons_Precurseurs	LOC592222
0.000226977	0.911828	0.244	0.095	1	Neurons_Precurseurs	LOC115927486
0.000248007	1.19783	0.4	0.217	1	Neurons_Precurseurs	LOC752458
0.000260215	0.975352	0.356	0.18	1	Neurons_Precurseurs	LOC577727
0.000261181	0.744245	0.178	0.055	1	Neurons_Precurseurs	LOC115920654
0.000264297	0.899464	0.178	0.055	1	Neurons_Precurseurs	LOC100890679
0.000267413	0.509234	0.933	0.826	1	Neurons_Precurseurs	LOC576005
0.000290576	1.05196	0.356	0.183	1	Neurons_Precurseurs	LOC105441117
0.000309514	0.636574	0.111	0.025	1	Neurons_Precurseurs	LOC579795
0.000324208	0.822611	0.178	0.057	1	Neurons_Precurseurs	LOC579306
0.000325996	0.631108	0.111	0.025	1	Neurons_Precurseurs	LOC579348
0.000330129	0.956659	0.267	0.112	1	Neurons_Precurseurs	LOC584671
0.00033588	0.868255	0.133	0.035	1	Neurons_Precurseurs	LOC576833
0.000346871	0.941452	0.178	0.056	1	Neurons_Precurseurs	LOC752329
0.000352197	0.826226	0.2	0.068	1	Neurons_Precurseurs	LOC100890820
0.00043475	0.769678	0.311	0.139	1	Neurons_Precurseurs	LOC100891979
0.000435817	0.714977	0.156	0.046	1	Neurons_Precurseurs	LOC591774
0.000445943	0.906821	0.444	0.265	1	Neurons_Precurseurs	LOC586471
0.000450376	0.836689	0.578	0.428	1	Neurons_Precurseurs	LOC592591
0.000469702	0.693349	0.178	0.058	1	Neurons_Precurseurs	LOC105441063
0.000525092	0.618247	0.578	0.406	1	Neurons_Precurseurs	LOC592046
0.000528024	0.871154	0.533	0.365	1	Neurons_Precurseurs	LOC115929968
0.000529776	0.676637	0.267	0.108	1	Neurons_Precurseurs	LOC579753
0.00054337	0.838679	0.156	0.048	1	Neurons_Precurseurs	LOC578518
0.000579965	0.779783	0.311	0.144	1	Neurons_Precurseurs	LOC580021
0.000655617	0.801021	0.178	0.062	1	Neurons_Precurseurs	LOC582460
0.000659408	0.544846	0.156	0.047	1	Neurons_Precurseurs	LOC105443846
0.000671277	0.523911	0.889	0.794	1	Neurons_Precurseurs	LOC586530
0.0006745	0.725209	0.689	0.588	1	Neurons_Precurseurs	LOC593535
0.00071389	0.863443	0.489	0.305	1	Neurons_Precurseurs	LOC576114
0.000718242	0.782856	0.178	0.061	1	Neurons_Precurseurs	LOC762418
0.000721462	0.692371	0.556	0.374	1	Neurons_Precurseurs	LOC590203
0.000726066	0.668729	0.133	0.038	1	Neurons_Precurseurs	LOC763525
0.000783553	0.791412	0.133	0.038	1	Neurons_Precurseurs	LOC587030
0.000791736	0.634528	0.133	0.038	1	Neurons_Precurseurs	LOC100888797
0.00079233	0.841873	0.356	0.191	1	Neurons_Precurseurs	LOC763802
0.000882009	0.672015	0.133	0.038	1	Neurons_Precurseurs	LOC579124
0.0008854	0.693391	0.4	0.223	1	Neurons_Precurseurs	LOC574666
0.000956963	0.676788	0.111	0.029	1	Neurons_Precurseurs	LOC590851
0.00101381	0.908616	0.511	0.351	1	Neurons_Precurseurs	LOC577628
0.00101717	0.691659	0.778	0.77	1	Neurons_Precurseurs	LOC588503
0.00106445	0.977953	0.489	0.325	1	Neurons_Precurseurs	LOC589984
0.00111778	1.06432	0.2	0.08	1	Neurons_Precurseurs	LOC105446024
0.00112441	0.930097	0.378	0.215	1	Neurons_Precurseurs	LOC592292
0.00115069	0.936543	0.378	0.219	1	Neurons_Precurseurs	LOC574554
0.00121834	0.729878	0.222	0.091	1	Neurons_Precurseurs	LOC576366
0.00127296	0.988277	0.2	0.077	1	Neurons_Precurseurs	LOC100894000
0.00132181	0.620729	0.133	0.04	1	Neurons_Precurseurs	LOC115928675
0.0014138	0.862681	0.156	0.053	1	Neurons_Precurseurs	LOC579484
0.00152899	0.597407	0.222	0.087	1	Neurons_Precurseurs	LOC756261
0.00153166	0.665131	0.156	0.052	1	Neurons_Precurseurs	LOC592411
0.0016117	0.888128	0.156	0.053	1	Neurons_Precurseurs	LOC594398
0.00164278	0.818508	0.289	0.145	1	Neurons_Precurseurs	LOC576142
0.00169609	0.739369	0.311	0.158	1	Neurons_Precurseurs	LOC575673
0.0017562	0.842074	0.444	0.272	1	Neurons_Precurseurs	LOC373353
0.00177152	0.774531	0.578	0.423	1	Neurons_Precurseurs	SoxB2
0.00177744	0.797623	0.6	0.48	1	Neurons_Precurseurs	LOC593522
0.00190205	0.810544	0.222	0.096	1	Neurons_Precurseurs	LOC584067
0.00201182	0.584223	0.133	0.042	1	Neurons_Precurseurs	LOC115929987
0.00201638	0.712337	0.178	0.067	1	Neurons_Precurseurs	LOC752355
0.00205353	0.769671	0.2	0.081	1	Neurons_Precurseurs	LOC586076
0.00209617	0.502208	0.111	0.031	1	Neurons_Precurseurs	LOC591564
0.00215631	0.751219	0.578	0.444	1	Neurons_Precurseurs	LOC115923662
0.00218309	0.696296	0.111	0.032	1	Neurons_Precurseurs	LOC582139
0.00224564	0.640552	0.4	0.233	1	Neurons_Precurseurs	LOC586240
0.00225341	1.14406	0.489	0.375	1	Neurons_Precurseurs	LOC590813
0.00225696	0.755397	0.578	0.499	1	Neurons_Precurseurs	LOC586889
0.00225977	0.925212	0.178	0.069	1	Neurons_Precurseurs	LOC579665
0.00226329	0.825897	0.2	0.082	1	Neurons_Precurseurs	LOC582830
0.00240316	0.915243	0.289	0.151	1	Neurons_Precurseurs	LOC575041
0.00272869	0.841878	0.444	0.296	1	Neurons_Precurseurs	LOC414053
0.00284866	0.873544	0.378	0.228	1	Neurons_Precurseurs	LOC593505
0.00297397	0.776315	0.178	0.07	1	Neurons_Precurseurs	LOC763515
0.00298413	1.05127	0.333	0.195	1	Neurons_Precurseurs	LOC577479
0.00312645	0.996524	0.178	0.071	1	Neurons_Precurseurs	LOC581678
0.00313957	0.868706	0.333	0.186	1	Neurons_Precurseurs	LOC100888199
0.00329824	0.591471	0.156	0.056	1	Neurons_Precurseurs	LOC585465
0.00340318	0.908666	0.289	0.148	1	Neurons_Precurseurs	LOC373228
0.00342607	0.851893	0.489	0.368	1	Neurons_Precurseurs	LOC574871
0.00351906	0.961439	0.244	0.121	1	Neurons_Precurseurs	LOC583396
0.0036081	0.929176	0.244	0.119	1	Neurons_Precurseurs	LOC587762
0.0037077	0.607667	0.533	0.407	1	Neurons_Precurseurs	LOC580919
0.00377851	0.616666	0.156	0.057	1	Neurons_Precurseurs	LOC578083
0.0040824	0.666648	0.556	0.433	1	Neurons_Precurseurs	LOC763313
0.00409995	0.948602	0.289	0.157	1	Neurons_Precurseurs	LOC579520
0.00429162	0.829465	0.622	0.59	1	Neurons_Precurseurs	LOC586881
0.00434934	0.616284	0.489	0.357	1	Neurons_Precurseurs	LOC587897
0.00439066	0.836883	0.4	0.26	1	Neurons_Precurseurs	LOC763490
0.00459341	0.773567	0.4	0.261	1	Neurons_Precurseurs	LOC591730
0.00465858	0.809011	0.222	0.104	1	Neurons_Precurseurs	LOC594794
0.00466214	0.655159	0.578	0.475	1	Neurons_Precurseurs	LOC580923
0.00473359	0.673025	0.156	0.059	1	Neurons_Precurseurs	LOC764556
0.0050037	0.752437	0.467	0.34	1	Neurons_Precurseurs	LOC592325
0.00502261	0.653979	0.133	0.047	1	Neurons_Precurseurs	LOC115925406
0.00513471	0.859443	0.333	0.194	1	Neurons_Precurseurs	LOC582789
0.00534302	0.621654	0.244	0.118	1	Neurons_Precurseurs	LOC763357
0.00542732	0.508222	0.133	0.046	1	Neurons_Precurseurs	hnf6
0.00550764	0.700137	0.133	0.048	1	Neurons_Precurseurs	LOC588372
0.0055316	0.722653	0.133	0.048	1	Neurons_Precurseurs	LOC586668
0.00555178	0.802113	0.489	0.374	1	Neurons_Precurseurs	LOC586167
0.00557648	0.654825	0.444	0.308	1	Neurons_Precurseurs	LOC581153
0.00562843	0.880483	0.356	0.219	1	Neurons_Precurseurs	LOC115929266
0.00569719	0.772232	0.2	0.093	1	Neurons_Precurseurs	LOC592642
0.00570688	0.704728	0.2	0.09	1	Neurons_Precurseurs	LOC575255
0.00578794	0.529496	0.111	0.035	1	Neurons_Precurseurs	LOC578045
0.00585427	0.622459	0.133	0.047	1	Neurons_Precurseurs	LOC100890668
0.00592331	0.944439	0.378	0.254	1	Neurons_Precurseurs	LOC115925169
0.00592352	0.638637	0.667	0.586	1	Neurons_Precurseurs	HMG1
0.00624977	0.731416	0.444	0.29	1	Neurons_Precurseurs	LOC583322
0.0064685	0.63494	0.2	0.089	1	Neurons_Precurseurs	LOC575230
0.00657107	0.691907	0.178	0.076	1	Neurons_Precurseurs	LOC575143
0.00668146	0.720035	0.111	0.036	1	Neurons_Precurseurs	LOC115920891
0.00676507	0.616039	0.133	0.049	1	Neurons_Precurseurs	LOC115918846
0.00709074	0.611738	0.178	0.075	1	Neurons_Precurseurs	LOC585810
0.00715434	0.618829	0.244	0.116	1	Neurons_Precurseurs	LOC100888294
0.00721606	0.767674	0.2	0.093	1	Neurons_Precurseurs	LOC584535
0.00722251	0.556491	0.578	0.456	1	Neurons_Precurseurs	LOC587717
0.00745604	1.05148	0.267	0.147	1	Neurons_Precurseurs	LOC574994
0.00748513	0.55504	0.556	0.414	1	Neurons_Precurseurs	LOC577815
0.00757415	0.64221	0.2	0.092	1	Neurons_Precurseurs	LOC579698
0.00768107	0.745364	0.244	0.125	1	Neurons_Precurseurs	LOC584303
0.00809529	0.656191	0.4	0.262	1	Neurons_Precurseurs	LOC586986
0.00843669	0.689845	0.222	0.11	1	Neurons_Precurseurs	LOC756848
0.00855494	0.660795	0.333	0.205	1	Neurons_Precurseurs	LOC753175
0.00869647	0.574637	0.133	0.049	1	Neurons_Precurseurs	LOC575783
0.00900124	0.778735	0.267	0.15	1	Neurons_Precurseurs	LOC115920770
0.00905917	0.724927	0.156	0.065	1	Neurons_Precurseurs	LOC577427
0.00925708	0.738892	0.356	0.229	1	Neurons_Precurseurs	LOC581495
0.00956448	0.706129	0.289	0.169	1	Neurons_Precurseurs	LOC581097
0.00957687	0.63487	0.4	0.271	1	Neurons_Precurseurs	LOC105436725
0.00960059	0.613997	0.178	0.079	1	Neurons_Precurseurs	LOC115919533
0.00965918	0.823203	0.511	0.392	1	Neurons_Precurseurs	LOC580016
0.00978079	0.944684	0.4	0.288	1	Neurons_Precurseurs	LOC589417
0.00995881	0.573461	0.844	0.803	1	Neurons_Precurseurs	LOC575733
9.48725e-67	2.97181	0.705	0.06	2.28918e-62	Neurons_CiliaryBand	LOC100890820
8.66376e-52	1.4521	0.205	0.004	2.09048e-47	Neurons_CiliaryBand	LOC580856
3.10785e-46	4.45603	0.932	0.195	7.49893e-42	Neurons_CiliaryBand	LOC575560
2.24037e-43	1.52651	0.318	0.017	5.4058e-39	Neurons_CiliaryBand	LOC578473
5.17191e-39	0.982104	0.182	0.005	1.24793e-34	Neurons_CiliaryBand	LOC756286
1.88451e-38	2.38072	0.409	0.033	4.54714e-34	Neurons_CiliaryBand	LOC581084
1.40359e-37	2.67347	0.636	0.09	3.38671e-33	Neurons_CiliaryBand	LOC100889635
9.94146e-36	1.47082	0.182	0.006	2.39878e-31	Neurons_CiliaryBand	LOC115918884
3.92739e-33	3.4303	0.75	0.158	9.47641e-29	Neurons_CiliaryBand	LOC575151
5.9757e-33	1.58869	0.227	0.011	1.44188e-28	Neurons_CiliaryBand	LOC584058
1.63546e-31	1.57319	0.25	0.014	3.94619e-27	Neurons_CiliaryBand	LOC763081
7.14756e-31	2.05499	0.568	0.081	1.72463e-26	Neurons_CiliaryBand	LOC100893839
2.35835e-30	1.80322	0.455	0.05	5.69046e-26	Neurons_CiliaryBand	LOC763212
4.67163e-30	2.56986	0.886	0.27	1.12722e-25	Neurons_CiliaryBand	LOC574783
6.69213e-29	2.29538	0.5	0.068	1.61474e-24	Neurons_CiliaryBand	LOC576799
3.86724e-26	0.792886	0.159	0.007	9.33126e-22	Neurons_CiliaryBand	LOC594100
2.07455e-25	2.28065	0.386	0.045	5.00567e-21	Neurons_CiliaryBand	LOC577601
2.85664e-25	1.96209	0.5	0.079	6.89277e-21	Neurons_CiliaryBand	LOC115921237
2.94039e-25	1.58759	0.364	0.04	7.09487e-21	Neurons_CiliaryBand	LOC592222
2.00872e-24	2.61741	0.955	0.445	4.84683e-20	Neurons_CiliaryBand	LOC578784
3.68456e-23	0.700578	0.136	0.006	8.89048e-19	Neurons_CiliaryBand	LOC587198
7.35636e-23	1.16528	0.182	0.011	1.77502e-18	Neurons_CiliaryBand	LOC583049
5.81191e-22	1.74951	0.568	0.115	1.40236e-17	Neurons_CiliaryBand	LOC576875
6.1002e-22	0.663712	0.136	0.006	1.47192e-17	Neurons_CiliaryBand	LOC105441100
1.94977e-20	1.69558	0.386	0.055	4.7046e-16	Neurons_CiliaryBand	LOC579873
2.72335e-20	0.808456	0.159	0.009	6.57117e-16	Neurons_CiliaryBand	LOC576570
8.40258e-20	1.64083	0.386	0.059	2.02746e-15	Neurons_CiliaryBand	LOC577145
9.4498e-20	1.5202	0.75	0.214	2.28014e-15	Neurons_CiliaryBand	LOC373478
2.15805e-19	1.67003	0.386	0.058	5.20716e-15	Neurons_CiliaryBand	LOC574958
3.75193e-19	0.911114	0.159	0.01	9.05302e-15	Neurons_CiliaryBand	LOC115919424
4.61858e-19	1.80306	0.773	0.264	1.11442e-14	Neurons_CiliaryBand	LOC115917880
1.07921e-18	1.7454	0.523	0.114	2.60403e-14	Neurons_CiliaryBand	LOC115918700
1.88077e-18	2.7528	0.295	0.036	4.5381e-14	Neurons_CiliaryBand	LOC763080
2.13565e-18	1.08675	0.182	0.014	5.15311e-14	Neurons_CiliaryBand	LOC100891580
6.28297e-18	1.90459	0.886	0.416	1.51602e-13	Neurons_CiliaryBand	rab3
2.26765e-17	1.80595	0.773	0.299	5.47161e-13	Neurons_CiliaryBand	LOC586206
4.78683e-17	2.09324	0.636	0.189	1.15501e-12	Neurons_CiliaryBand	LOC583995
2.26687e-16	1.60891	0.773	0.281	5.46974e-12	Neurons_CiliaryBand	LOC578567
2.88861e-16	1.31266	0.25	0.03	6.96993e-12	Neurons_CiliaryBand	LOC115923554
3.59038e-16	1.64015	0.636	0.199	8.66323e-12	Neurons_CiliaryBand	LOC587978
7.56197e-16	2.19272	0.386	0.072	1.82463e-11	Neurons_CiliaryBand	LOC577316
1.40898e-15	1.87363	0.591	0.181	3.39973e-11	Neurons_CiliaryBand	LOC590815
1.54995e-15	1.71913	0.795	0.349	3.73987e-11	Neurons_CiliaryBand	LOC577880
3.65675e-15	1.40227	0.273	0.038	8.82338e-11	Neurons_CiliaryBand	LOC762446
6.23489e-15	1.57533	0.295	0.045	1.50442e-10	Neurons_CiliaryBand	LOC578865
7.85092e-15	2.61669	0.795	0.387	1.89435e-10	Neurons_CiliaryBand	LOC584322
8.14066e-15	1.06453	0.205	0.022	1.96426e-10	Neurons_CiliaryBand	LOC593175
1.44271e-14	1.61126	0.409	0.084	3.48111e-10	Neurons_CiliaryBand	LOC756261
1.65174e-14	1.55937	0.818	0.384	3.98548e-10	Neurons_CiliaryBand	HDAC1
2.9919e-14	1.70892	0.364	0.066	7.21917e-10	Neurons_CiliaryBand	LOC575264
3.60901e-14	1.55441	0.523	0.141	8.70819e-10	Neurons_CiliaryBand	LOC585193
3.64511e-14	0.998623	0.273	0.038	8.79529e-10	Neurons_CiliaryBand	LOC100889278
3.69778e-14	1.47872	0.773	0.343	8.92238e-10	Neurons_CiliaryBand	LOC578619
5.83222e-14	1.41896	0.932	0.655	1.40726e-09	Neurons_CiliaryBand	LOC575125
6.1319e-14	1.5847	0.545	0.152	1.47957e-09	Neurons_CiliaryBand	LOC100890824
8.16602e-14	1.6802	0.682	0.261	1.97038e-09	Neurons_CiliaryBand	LOC586471
2.08895e-13	0.741199	0.159	0.015	5.04042e-09	Neurons_CiliaryBand	LOC115922664
8.88776e-13	1.02626	0.159	0.016	2.14453e-08	Neurons_CiliaryBand	LOC115918560
9.80152e-13	1.1452	0.977	0.767	2.36501e-08	Neurons_CiliaryBand	LOC588503
1.01608e-12	1.32814	0.955	0.769	2.45171e-08	Neurons_CiliaryBand	LOC592907
1.12774e-12	0.870585	0.205	0.025	2.72113e-08	Neurons_CiliaryBand	LOC575482
1.18156e-12	1.23914	0.273	0.043	2.85099e-08	Neurons_CiliaryBand	LOC575887
1.44351e-12	1.54111	0.318	0.059	3.48305e-08	Neurons_CiliaryBand	LOC764440
1.78279e-12	0.651026	0.114	0.008	4.3017e-08	Neurons_CiliaryBand	LOC105437575
2.69485e-12	1.4289	0.386	0.084	6.50241e-08	Neurons_CiliaryBand	LOC591003
3.50194e-12	1.58217	0.591	0.215	8.44983e-08	Neurons_CiliaryBand	LOC115929266
4.06999e-12	1.6271	0.25	0.039	9.82049e-08	Neurons_CiliaryBand	LOC115917906
4.55504e-12	1.03447	0.295	0.053	1.09909e-07	Neurons_CiliaryBand	LOC589670
7.05242e-12	1.1624	0.864	0.452	1.70168e-07	Neurons_CiliaryBand	LOC763497
1.65857e-11	0.965587	0.227	0.034	4.00197e-07	Neurons_CiliaryBand	LOC579017
1.68531e-11	1.10304	0.136	0.013	4.06649e-07	Neurons_CiliaryBand	LOC576943
1.7414e-11	1.47462	0.909	0.659	4.20182e-07	Neurons_CiliaryBand	LOC753159
2.00415e-11	1.73303	0.795	0.423	4.83581e-07	Neurons_CiliaryBand	LOC584774
2.92638e-11	1.29387	0.432	0.116	7.06107e-07	Neurons_CiliaryBand	LOC584952
3.30913e-11	1.6996	0.25	0.042	7.98459e-07	Neurons_CiliaryBand	LOC574696
8.54974e-11	1.71646	0.795	0.483	2.06297e-06	Neurons_CiliaryBand	LOC585461
9.31942e-11	1.34317	0.795	0.488	2.24868e-06	Neurons_CiliaryBand	LOC593225
1.04144e-10	1.70102	0.159	0.019	2.51288e-06	Neurons_CiliaryBand	LOC105444880
1.05301e-10	1.56518	0.477	0.154	2.54081e-06	Neurons_CiliaryBand	LOC591393
1.21066e-10	1.39523	0.568	0.195	2.92121e-06	Neurons_CiliaryBand	LOC578046
1.32954e-10	1.14421	0.364	0.089	3.20805e-06	Neurons_CiliaryBand	LOC588670
1.39534e-10	1.42248	0.795	0.399	3.36681e-06	Neurons_CiliaryBand	LOC100144872
1.41649e-10	1.1197	0.909	0.637	3.41784e-06	Neurons_CiliaryBand	LOC115917973
1.42816e-10	1.28064	0.614	0.232	3.446e-06	Neurons_CiliaryBand	LOC579662
1.61807e-10	1.31944	0.705	0.299	3.90425e-06	Neurons_CiliaryBand	LOC574743
2.00645e-10	1.23232	0.273	0.052	4.84137e-06	Neurons_CiliaryBand	LOC582967
2.01828e-10	1.57372	0.182	0.025	4.86991e-06	Neurons_CiliaryBand	LOC575144
2.09948e-10	1.59054	0.659	0.327	5.06583e-06	Neurons_CiliaryBand	LOC100888242
2.53632e-10	3.23385	0.432	0.135	6.1199e-06	Neurons_CiliaryBand	prox1
2.59305e-10	1.65257	0.25	0.046	6.25677e-06	Neurons_CiliaryBand	LOC100893969
2.75779e-10	1.42337	0.545	0.2	6.65427e-06	Neurons_CiliaryBand	LOC576136
3.00511e-10	0.87906	0.955	0.815	7.25102e-06	Neurons_CiliaryBand	LOC414054
3.11472e-10	1.25536	0.364	0.09	7.51551e-06	Neurons_CiliaryBand	LOC581835
3.97448e-10	1.69055	0.614	0.263	9.59002e-06	Neurons_CiliaryBand	dri
4.32883e-10	0.75354	0.136	0.015	1.0445e-05	Neurons_CiliaryBand	LOC576952
4.8191e-10	1.40576	0.432	0.128	1.1628e-05	Neurons_CiliaryBand	LOC762529
5.64392e-10	1.32868	0.25	0.047	1.36182e-05	Neurons_CiliaryBand	LOC105442196
6.20868e-10	1.25939	0.773	0.495	1.49809e-05	Neurons_CiliaryBand	LOC115924543
6.394e-10	1.05307	0.318	0.07	1.54281e-05	Neurons_CiliaryBand	LOC585309
9.56255e-10	1.21686	0.591	0.221	2.30735e-05	Neurons_CiliaryBand	LOC585391
1.08519e-09	1.20478	0.591	0.236	2.61846e-05	Neurons_CiliaryBand	LOC590977
1.20845e-09	1.58008	0.591	0.258	2.91588e-05	Neurons_CiliaryBand	LOC591730
1.30592e-09	1.18032	0.114	0.011	3.15105e-05	Neurons_CiliaryBand	LOC585635
1.52927e-09	0.973881	0.205	0.033	3.68996e-05	Neurons_CiliaryBand	LOC100891189
1.53854e-09	0.897455	0.182	0.027	3.71233e-05	Neurons_CiliaryBand	LOC115924965
1.79649e-09	0.874872	0.273	0.056	4.33476e-05	Neurons_CiliaryBand	LOC576079
2.20355e-09	1.59326	0.477	0.168	5.31695e-05	Neurons_CiliaryBand	LOC575361
3.12602e-09	1.36045	0.773	0.477	7.54279e-05	Neurons_CiliaryBand	LOC593522
3.14512e-09	1.10703	0.636	0.265	7.58887e-05	Neurons_CiliaryBand	LOC585805
3.87905e-09	1.04071	0.795	0.442	9.35976e-05	Neurons_CiliaryBand	LOC115918360
4.00665e-09	1.3978	0.318	0.081	9.66764e-05	Neurons_CiliaryBand	LOC594820
4.51632e-09	1.09784	0.386	0.113	0.000108974	Neurons_CiliaryBand	LOC100893457
6.53346e-09	1.13858	0.25	0.052	0.000157646	Neurons_CiliaryBand	LOC583577
6.5519e-09	1.92198	0.182	0.029	0.000158091	Neurons_CiliaryBand	LOC579936
6.73193e-09	1.1331	0.295	0.073	0.000162435	Neurons_CiliaryBand	LOC100892203
6.98965e-09	1.13705	0.75	0.389	0.000168653	Neurons_CiliaryBand	LOC580818
8.09313e-09	1.27016	0.682	0.343	0.000195279	Neurons_CiliaryBand	LOC578813
8.29793e-09	1.00881	0.159	0.023	0.000200221	Neurons_CiliaryBand	LOC578611
1.00763e-08	0.964285	0.932	0.701	0.000243131	Neurons_CiliaryBand	LOC580732
1.19274e-08	0.951462	0.25	0.053	0.000287795	Neurons_CiliaryBand	LOC589900
1.45739e-08	0.933817	0.227	0.045	0.000351654	Neurons_CiliaryBand	LOC100890668
1.63372e-08	0.7781	0.182	0.03	0.0003942	Neurons_CiliaryBand	LOC115926831
1.70723e-08	1.20334	0.386	0.119	0.000411938	Neurons_CiliaryBand	LOC752528
1.77312e-08	0.614334	0.114	0.013	0.000427837	Neurons_CiliaryBand	LOC756795
1.78717e-08	2.49512	0.227	0.046	0.000431227	Neurons_CiliaryBand	LOC100890598
2.07635e-08	1.04782	0.341	0.097	0.000501003	Neurons_CiliaryBand	LOC581772
2.08588e-08	0.853551	0.182	0.03	0.000503301	Neurons_CiliaryBand	LOC115918707
2.3225e-08	0.804395	0.136	0.018	0.000560397	Neurons_CiliaryBand	LOC100892221
2.61414e-08	1.48348	0.568	0.265	0.000630767	Neurons_CiliaryBand	LOC581060
2.63281e-08	1.08336	0.25	0.056	0.00063527	Neurons_CiliaryBand	LOC578083
2.98673e-08	0.564024	0.114	0.013	0.000720668	Neurons_CiliaryBand	LOC105447639
3.03428e-08	0.543926	0.114	0.013	0.00073214	Neurons_CiliaryBand	LOC105444779
3.25412e-08	1.04151	0.659	0.308	0.000785187	Neurons_CiliaryBand	LOC574824
3.90071e-08	0.976351	0.818	0.471	0.000941203	Neurons_CiliaryBand	LOC580923
4.07229e-08	0.999465	0.5	0.188	0.000982602	Neurons_CiliaryBand	LOC583705
4.18691e-08	1.1788	0.841	0.665	0.00101026	Neurons_CiliaryBand	LOC577200
4.46568e-08	1.2372	0.591	0.295	0.00107752	Neurons_CiliaryBand	LOC575609
5.09326e-08	0.710513	0.136	0.019	0.00122895	Neurons_CiliaryBand	LOC576365
5.40814e-08	0.838958	0.182	0.033	0.00130493	Neurons_CiliaryBand	LOC115929754
5.47719e-08	2.15661	0.364	0.116	0.00132159	Neurons_CiliaryBand	LOC115919162
6.37616e-08	0.608547	0.114	0.014	0.0015385	Neurons_CiliaryBand	LOC575935
9.05787e-08	1.2026	0.523	0.238	0.00218557	Neurons_CiliaryBand	LOC580457
9.21237e-08	0.638127	0.136	0.02	0.00222285	Neurons_CiliaryBand	LOC115926854
1.04064e-07	1.33002	0.227	0.052	0.00251096	Neurons_CiliaryBand	LOC115928867
1.04111e-07	0.642254	0.114	0.014	0.00251209	Neurons_CiliaryBand	LOC115928242
1.06163e-07	0.76164	0.159	0.027	0.00256161	Neurons_CiliaryBand	LOC115920759
1.21599e-07	1.289	0.545	0.258	0.00293407	Neurons_CiliaryBand	LOC590445
1.47668e-07	0.891584	0.159	0.026	0.00356308	Neurons_CiliaryBand	LOC115922976
1.81192e-07	1.27128	0.409	0.147	0.00437198	Neurons_CiliaryBand	LOC589631
2.1376e-07	0.743671	0.114	0.015	0.00515782	Neurons_CiliaryBand	LOC105437737
2.71747e-07	0.790037	0.136	0.021	0.00655698	Neurons_CiliaryBand	LOC580974
2.77901e-07	0.87314	0.159	0.028	0.00670547	Neurons_CiliaryBand	LOC582093
2.88218e-07	0.743949	0.136	0.021	0.0069544	Neurons_CiliaryBand	LOC115919298
3.17679e-07	0.89018	0.932	0.671	0.00766527	Neurons_CiliaryBand	LOC592285
3.44423e-07	0.655621	0.114	0.015	0.00831059	Neurons_CiliaryBand	LOC581383
3.70838e-07	1.01867	0.568	0.261	0.00894796	Neurons_CiliaryBand	LOC581135
4.31345e-07	1.48954	0.545	0.274	0.0104079	Neurons_CiliaryBand	LOC587526
4.7026e-07	1.03968	0.773	0.493	0.0113469	Neurons_CiliaryBand	LOC575976
4.75809e-07	0.970526	0.568	0.259	0.0114808	Neurons_CiliaryBand	LOC591581
6.46868e-07	1.43373	0.318	0.101	0.0156083	Neurons_CiliaryBand	LOC583737
6.72501e-07	0.981333	0.523	0.233	0.0162268	Neurons_CiliaryBand	LOC589355
7.27453e-07	0.616667	0.977	0.966	0.0175527	Neurons_CiliaryBand	LOC575018
7.48708e-07	1.03024	0.318	0.098	0.0180656	Neurons_CiliaryBand	LOC594110
7.65944e-07	0.9505	0.409	0.148	0.0184815	Neurons_CiliaryBand	LOC585998
8.53049e-07	1.42494	0.455	0.189	0.0205832	Neurons_CiliaryBand	LOC593520
8.82771e-07	0.852367	0.886	0.648	0.0213004	Neurons_CiliaryBand	LOC589713
9.29271e-07	1.76431	0.455	0.203	0.0224224	Neurons_CiliaryBand	LOC590588
9.33975e-07	1.16125	0.568	0.29	0.0225359	Neurons_CiliaryBand	LOC594488
1.08002e-06	1.11863	0.568	0.307	0.0260598	Neurons_CiliaryBand	LOC582590
1.11544e-06	0.95478	0.182	0.038	0.0269145	Neurons_CiliaryBand	LOC115928720
1.16258e-06	0.864236	0.932	0.693	0.028052	Neurons_CiliaryBand	LOC579670
1.17478e-06	0.955763	0.386	0.135	0.0283462	Neurons_CiliaryBand	LOC753715
1.18155e-06	0.700785	0.136	0.023	0.0285096	Neurons_CiliaryBand	LOC590836
1.22386e-06	0.560328	0.114	0.016	0.0295304	Neurons_CiliaryBand	LOC578433
1.28183e-06	1.31823	0.386	0.14	0.0309294	Neurons_CiliaryBand	LOC115923164
1.39588e-06	1.05922	0.659	0.389	0.0336811	Neurons_CiliaryBand	LOC580016
1.56906e-06	0.63739	0.182	0.038	0.03786	Neurons_CiliaryBand	LOC764294
1.63919e-06	0.710522	0.205	0.047	0.0395519	Neurons_CiliaryBand	LOC578518
1.65913e-06	0.51331	0.114	0.017	0.0400332	Neurons_CiliaryBand	LOC115926624
1.67704e-06	0.808587	0.227	0.058	0.0404653	Neurons_CiliaryBand	LOC764556
1.84383e-06	0.863872	0.341	0.113	0.0444898	Neurons_CiliaryBand	LOC582330
1.96095e-06	0.811027	0.227	0.058	0.0473157	Neurons_CiliaryBand	LOC115925190
2.08855e-06	1.03262	0.636	0.373	0.0503947	Neurons_CiliaryBand	LOC590813
2.21727e-06	0.812288	0.159	0.032	0.0535005	Neurons_CiliaryBand	LOC100889789
2.55396e-06	0.797082	0.114	0.017	0.0616245	Neurons_CiliaryBand	LOC115923488
2.63927e-06	0.964218	0.795	0.498	0.0636829	Neurons_CiliaryBand	gpc-6
3.2806e-06	0.898743	0.295	0.094	0.0791575	Neurons_CiliaryBand	LOC594281
3.47485e-06	1.03579	0.227	0.061	0.0838448	Neurons_CiliaryBand	LOC591166
3.65157e-06	0.848863	0.455	0.19	0.0881088	Neurons_CiliaryBand	LOC576066
3.7608e-06	1.11213	0.409	0.175	0.0907444	Neurons_CiliaryBand	LOC578145
3.84567e-06	1.25858	0.409	0.178	0.0927921	Neurons_CiliaryBand	LOC588193
3.89826e-06	1.05347	0.591	0.326	0.0940611	Neurons_CiliaryBand	LOC115918887
4.01723e-06	2.84397	0.636	0.429	0.0969317	Neurons_CiliaryBand	LOC581257
4.19153e-06	1.00664	0.318	0.107	0.101137	Neurons_CiliaryBand	LOC579753
4.60441e-06	2.19275	0.25	0.075	0.1111	Neurons_CiliaryBand	LOC578545
4.76953e-06	1.42073	0.636	0.37	0.115084	Neurons_CiliaryBand	LOC577249
4.99754e-06	0.791407	0.295	0.095	0.120586	Neurons_CiliaryBand	LOC756224
5.51669e-06	0.810466	0.864	0.732	0.133112	Neurons_CiliaryBand	LOC593221
5.91976e-06	0.724972	0.136	0.026	0.142838	Neurons_CiliaryBand	LOC115918080
5.94762e-06	1.13011	0.455	0.201	0.14351	Neurons_CiliaryBand	LOC589211
6.1436e-06	1.03449	0.364	0.136	0.148239	Neurons_CiliaryBand	LOC575014
7.4466e-06	0.669011	0.114	0.019	0.179679	Neurons_CiliaryBand	LOC115919278
7.73495e-06	0.908726	0.273	0.084	0.186637	Neurons_CiliaryBand	LOC582202
7.81804e-06	0.853474	0.182	0.042	0.188642	Neurons_CiliaryBand	LOC757080
8.12481e-06	1.14565	0.682	0.433	0.196044	Neurons_CiliaryBand	LOC580278
8.4909e-06	1.0125	0.409	0.179	0.204877	Neurons_CiliaryBand	ago1b
8.89623e-06	0.689747	0.909	0.777	0.214657	Neurons_CiliaryBand	LOC589420
8.90875e-06	0.634318	0.159	0.034	0.214959	Neurons_CiliaryBand	LOC100893052
8.95101e-06	0.659383	0.205	0.052	0.215979	Neurons_CiliaryBand	LOC583524
9.10598e-06	2.08574	0.205	0.054	0.219718	Neurons_CiliaryBand	LOC752246
9.36054e-06	1.37143	0.318	0.118	0.225861	Neurons_CiliaryBand	LOC587995
9.40041e-06	0.800356	0.205	0.054	0.226823	Neurons_CiliaryBand	LOC100891364
1.12896e-05	0.549759	0.159	0.034	0.272407	Neurons_CiliaryBand	LOC577225
1.1669e-05	0.927308	0.386	0.157	0.281561	Neurons_CiliaryBand	LOC105446090
1.23168e-05	0.548352	0.182	0.042	0.297191	Neurons_CiliaryBand	LOC581160
1.23224e-05	0.924274	0.659	0.4	0.297327	Neurons_CiliaryBand	LOC582174
1.31103e-05	1.14662	0.432	0.199	0.316339	Neurons_CiliaryBand	LOC576295
1.35011e-05	0.826861	0.432	0.188	0.325769	Neurons_CiliaryBand	LOC588463
1.48186e-05	0.856613	0.818	0.583	0.357559	Neurons_CiliaryBand	HMG1
1.62497e-05	0.697903	0.227	0.065	0.392089	Neurons_CiliaryBand	LOC105437783
1.64599e-05	0.523714	0.114	0.02	0.397162	Neurons_CiliaryBand	LOC584518
1.85247e-05	1.03702	0.727	0.55	0.446982	Neurons_CiliaryBand	LOC100890773
1.90109e-05	0.77113	0.523	0.251	0.458713	Neurons_CiliaryBand	LOC577635
1.94712e-05	0.813285	0.341	0.129	0.469821	Neurons_CiliaryBand	LOC754554
1.9477e-05	0.806093	0.659	0.401	0.469959	Neurons_CiliaryBand	LOC115930065
1.97909e-05	0.801953	0.864	0.754	0.477535	Neurons_CiliaryBand	LOC100891918
1.99121e-05	0.800638	0.818	0.637	0.48046	Neurons_CiliaryBand	LOC586375
2.1381e-05	0.934631	0.318	0.118	0.515902	Neurons_CiliaryBand	LOC580426
2.31308e-05	0.675199	0.159	0.037	0.558123	Neurons_CiliaryBand	LOC100889018
2.40732e-05	0.853778	0.773	0.556	0.580861	Neurons_CiliaryBand	LOC576208
2.53488e-05	0.935218	0.432	0.203	0.611642	Neurons_CiliaryBand	LOC587539
2.6129e-05	0.884803	0.432	0.2	0.630467	Neurons_CiliaryBand	LOC576914
2.81157e-05	1.08832	0.364	0.154	0.678403	Neurons_CiliaryBand	LOC585046
2.85348e-05	0.558487	0.114	0.021	0.688515	Neurons_CiliaryBand	LOC100889073
2.87281e-05	0.683916	0.114	0.021	0.693181	Neurons_CiliaryBand	LOC105439248
2.91099e-05	0.874552	0.182	0.048	0.702393	Neurons_CiliaryBand	LOC579694
2.9172e-05	0.805932	0.318	0.119	0.703891	Neurons_CiliaryBand	LOC581408
3.05571e-05	0.768616	0.455	0.206	0.737311	Neurons_CiliaryBand	LOC115918274
3.2541e-05	0.919006	0.25	0.08	0.785181	Neurons_CiliaryBand	LOC576527
3.61256e-05	0.951722	0.659	0.397	0.871674	Neurons_CiliaryBand	LOC594186
4.04113e-05	0.739793	0.386	0.158	0.975083	Neurons_CiliaryBand	LOC100891970
4.51053e-05	0.623042	0.159	0.038	1	Neurons_CiliaryBand	LOC577851
4.54336e-05	1.20839	0.182	0.049	1	Neurons_CiliaryBand	LOC115928659
4.62258e-05	0.940155	0.659	0.431	1	Neurons_CiliaryBand	LOC577629
4.6633e-05	0.941951	0.432	0.2	1	Neurons_CiliaryBand	LOC373354
4.93916e-05	0.987104	0.75	0.586	1	Neurons_CiliaryBand	LOC585279
5.12854e-05	0.849084	0.727	0.489	1	Neurons_CiliaryBand	LOC594639
5.26382e-05	0.882771	0.432	0.209	1	Neurons_CiliaryBand	LOC100891299
5.30695e-05	0.752542	0.205	0.06	1	Neurons_CiliaryBand	LOC593803
5.33381e-05	0.581592	0.25	0.08	1	Neurons_CiliaryBand	LOC575604
5.34954e-05	0.779918	0.409	0.185	1	Neurons_CiliaryBand	LOC582769
5.7955e-05	0.764045	0.295	0.11	1	Neurons_CiliaryBand	LOC105439020
5.90226e-05	1.2549	0.25	0.087	1	Neurons_CiliaryBand	LOC115929530
6.01626e-05	0.942296	0.455	0.216	1	Neurons_CiliaryBand	LOC752458
6.07812e-05	1.05984	0.364	0.157	1	Neurons_CiliaryBand	LOC764695
6.22981e-05	0.647768	0.182	0.049	1	Neurons_CiliaryBand	LOC581558
6.24224e-05	1.08476	0.114	0.022	1	Neurons_CiliaryBand	LOC592389
6.94938e-05	0.72168	0.182	0.049	1	Neurons_CiliaryBand	LOC100893604
7.38483e-05	0.919221	0.386	0.18	1	Neurons_CiliaryBand	LOC575737
7.97191e-05	0.843717	0.273	0.101	1	Neurons_CiliaryBand	LOC578275
8.02038e-05	0.785359	0.614	0.386	1	Neurons_CiliaryBand	LOC100888440
8.14551e-05	0.850686	0.409	0.191	1	Neurons_CiliaryBand	LOC579892
8.41676e-05	0.963556	0.364	0.16	1	Neurons_CiliaryBand	LOC582532
8.78862e-05	1.00267	0.318	0.133	1	Neurons_CiliaryBand	LOC115929517
9.53097e-05	0.81297	0.364	0.162	1	Neurons_CiliaryBand	LOC583036
0.000104362	0.593187	0.159	0.041	1	Neurons_CiliaryBand	LOC586361
0.000110078	3.42726	0.227	0.079	1	Neurons_CiliaryBand	LOC577598
0.00011437	0.546798	0.114	0.023	1	Neurons_CiliaryBand	LOC578903
0.000115233	0.540121	0.886	0.777	1	Neurons_CiliaryBand	LOC373419
0.000115779	0.861501	0.25	0.091	1	Neurons_CiliaryBand	LOC115918340
0.000115994	0.742769	0.727	0.558	1	Neurons_CiliaryBand	LOC588695
0.000118462	0.89246	0.182	0.053	1	Neurons_CiliaryBand	LOC575287
0.000118809	1.01362	0.364	0.159	1	Neurons_CiliaryBand	LOC576335
0.000121368	0.5416	0.136	0.032	1	Neurons_CiliaryBand	LOC592133
0.000124023	1.10522	0.273	0.104	1	Neurons_CiliaryBand	LOC100893681
0.000127841	0.918809	0.705	0.511	1	Neurons_CiliaryBand	LOC593659
0.000150563	0.638231	0.318	0.128	1	Neurons_CiliaryBand	LOC578485
0.000155444	1.21114	0.227	0.081	1	Neurons_CiliaryBand	LOC583722
0.000156135	0.514865	0.182	0.052	1	Neurons_CiliaryBand	LOC115918632
0.000160591	0.888773	0.5	0.278	1	Neurons_CiliaryBand	LOC577887
0.000160713	0.721597	0.136	0.033	1	Neurons_CiliaryBand	LOC577575
0.000161907	0.809781	0.136	0.032	1	Neurons_CiliaryBand	LOC576549
0.000165796	0.540886	0.136	0.033	1	Neurons_CiliaryBand	LOC115917998
0.000169213	0.86392	0.295	0.118	1	Neurons_CiliaryBand	LOC587762
0.000169796	0.723123	0.705	0.535	1	Neurons_CiliaryBand	LOC580010
0.000172343	0.792562	0.477	0.252	1	Neurons_CiliaryBand	LOC115925169
0.000176891	0.658562	0.182	0.054	1	Neurons_CiliaryBand	LOC580304
0.000177226	0.672646	0.864	0.72	1	Neurons_CiliaryBand	LOC583082
0.000184412	0.743503	0.705	0.454	1	Neurons_CiliaryBand	LOC587717
0.000186621	0.804621	0.273	0.104	1	Neurons_CiliaryBand	LOC100891691
0.000191132	0.591996	0.114	0.025	1	Neurons_CiliaryBand	LOC115919144
0.000193364	0.633283	0.75	0.56	1	Neurons_CiliaryBand	LOC115919096
0.000201112	0.64117	0.227	0.078	1	Neurons_CiliaryBand	LOC576033
0.000207304	0.51849	0.159	0.042	1	Neurons_CiliaryBand	LOC589044
0.000218288	0.728817	0.159	0.043	1	Neurons_CiliaryBand	LOC115924126
0.000226583	0.804973	0.205	0.065	1	Neurons_CiliaryBand	LOC751845
0.000228824	0.618984	0.136	0.034	1	Neurons_CiliaryBand	LOC752381
0.000237258	0.707528	0.114	0.025	1	Neurons_CiliaryBand	LOC100888603
0.000240745	1.07254	0.409	0.211	1	Neurons_CiliaryBand	LOC373178
0.000243657	1.10038	0.136	0.035	1	Neurons_CiliaryBand	LOC580381
0.000245382	0.612144	0.25	0.09	1	Neurons_CiliaryBand	LOC585159
0.000264142	0.587114	0.136	0.034	1	Neurons_CiliaryBand	LOC591510
0.00026994	0.861179	0.25	0.092	1	Neurons_CiliaryBand	LOC589006
0.000282279	1.21713	0.364	0.171	1	Neurons_CiliaryBand	LOC581322
0.000285122	0.844609	0.386	0.188	1	Neurons_CiliaryBand	LOC593806
0.00028947	0.907182	0.273	0.109	1	Neurons_CiliaryBand	LOC756848
0.000289792	0.79201	0.318	0.134	1	Neurons_CiliaryBand	LOC591599
0.000294336	0.912716	0.386	0.191	1	Neurons_CiliaryBand	LOC763802
0.000297897	0.681549	0.205	0.068	1	Neurons_CiliaryBand	LOC575435
0.000300776	0.588071	0.227	0.078	1	Neurons_CiliaryBand	LOC592010
0.000323126	1.18775	0.25	0.096	1	Neurons_CiliaryBand	LOC589638
0.000352234	0.927082	0.5	0.271	1	Neurons_CiliaryBand	LOC373353
0.000371297	0.655785	0.182	0.057	1	Neurons_CiliaryBand	LOC580472
0.000394639	0.801126	0.273	0.111	1	Neurons_CiliaryBand	LOC581725
0.000412458	0.599563	0.136	0.036	1	Neurons_CiliaryBand	LOC575139
0.000413066	0.771577	0.159	0.047	1	Neurons_CiliaryBand	LOC587000
0.000422154	0.850284	0.568	0.383	1	Neurons_CiliaryBand	LOC580733
0.000434932	0.545138	0.136	0.036	1	Neurons_CiliaryBand	LOC583364
0.000440078	0.777401	0.591	0.365	1	Neurons_CiliaryBand	LOC100887882
0.000450115	0.722737	0.364	0.168	1	Neurons_CiliaryBand	LOC575136
0.000465877	0.619776	0.227	0.082	1	Neurons_CiliaryBand	LOC591406
0.000473045	0.83122	0.318	0.145	1	Neurons_CiliaryBand	LOC575515
0.000474195	0.755013	0.295	0.126	1	Neurons_CiliaryBand	LOC585040
0.000485593	0.938394	0.364	0.178	1	Neurons_CiliaryBand	LOC105441547
0.000508869	0.518475	0.114	0.027	1	Neurons_CiliaryBand	LOC105444860
0.000530771	1.13031	0.182	0.06	1	Neurons_CiliaryBand	LOC593949
0.000535512	0.577329	0.841	0.795	1	Neurons_CiliaryBand	LOC586530
0.000563834	0.917168	0.432	0.251	1	Neurons_CiliaryBand	LOC586751
0.000576417	0.557876	0.136	0.037	1	Neurons_CiliaryBand	LOC753547
0.000609367	0.595257	0.159	0.048	1	Neurons_CiliaryBand	LOC115923524
0.000610762	0.760164	0.341	0.167	1	Neurons_CiliaryBand	LOC578262
0.000622922	0.800785	0.341	0.163	1	Neurons_CiliaryBand	LOC579712
0.000630768	0.992539	0.477	0.288	1	Neurons_CiliaryBand	LOC589213
0.000637395	0.998988	0.25	0.106	1	Neurons_CiliaryBand	LOC757337
0.000637577	0.79872	0.205	0.073	1	Neurons_CiliaryBand	LOC754661
0.000716347	0.991536	0.114	0.028	1	Neurons_CiliaryBand	LOC580155
0.000720164	0.698475	0.341	0.164	1	Neurons_CiliaryBand	LOC100892284
0.000721854	1.06694	0.295	0.143	1	Neurons_CiliaryBand	LOC584092
0.000727825	1.50103	0.432	0.261	1	Neurons_CiliaryBand	LOC586986
0.000735487	0.898761	0.295	0.134	1	Neurons_CiliaryBand	LOC576459
0.000744668	0.767393	0.318	0.149	1	Neurons_CiliaryBand	LOC115920770
0.000795149	0.729202	0.5	0.28	1	Neurons_CiliaryBand	LOC575726
0.000860077	0.610513	0.545	0.334	1	Neurons_CiliaryBand	LOC115920732
0.000899944	0.697631	0.409	0.217	1	Neurons_CiliaryBand	LOC578954
0.00100324	0.590756	0.136	0.039	1	Neurons_CiliaryBand	LOC765159
0.00100825	0.668808	0.159	0.05	1	Neurons_CiliaryBand	LOC583315
0.00105926	0.607559	0.545	0.324	1	Neurons_CiliaryBand	LOC100888845
0.00115228	0.709147	0.386	0.203	1	Neurons_CiliaryBand	LOC115918715
0.00116134	1.20284	0.295	0.139	1	Neurons_CiliaryBand	LOC100891979
0.00116674	0.51171	0.136	0.04	1	Neurons_CiliaryBand	LOC589175
0.00123349	0.681542	0.205	0.074	1	Neurons_CiliaryBand	LOC105445402
0.00129355	0.699284	0.295	0.14	1	Neurons_CiliaryBand	LOC581288
0.00130323	1.01887	0.25	0.109	1	Neurons_CiliaryBand	LOC115917884
0.00132192	0.620157	0.136	0.041	1	Neurons_CiliaryBand	LOC752837
0.00134124	0.580756	0.159	0.052	1	Neurons_CiliaryBand	LOC581040
0.00139973	0.749047	0.614	0.442	1	Neurons_CiliaryBand	LOC578672
0.00148853	0.912334	0.25	0.113	1	Neurons_CiliaryBand	LOC584505
0.00153362	0.558752	0.114	0.031	1	Neurons_CiliaryBand	LOC756117
0.00156081	0.556524	0.114	0.031	1	Neurons_CiliaryBand	LOC592013
0.00166354	0.63078	0.409	0.22	1	Neurons_CiliaryBand	LOC588512
0.00166551	0.707529	0.636	0.46	1	Neurons_CiliaryBand	LOC581325
0.00167735	0.785393	0.386	0.219	1	Neurons_CiliaryBand	LOC574554
0.00172211	0.524455	0.136	0.041	1	Neurons_CiliaryBand	LOC115918869
0.00172793	0.575921	0.432	0.239	1	Neurons_CiliaryBand	LOC579722
0.00172895	1.00209	0.568	0.389	1	Neurons_CiliaryBand	LOC584503
0.00178612	0.695648	0.273	0.127	1	Neurons_CiliaryBand	LOC105440222
0.00182359	0.871048	0.295	0.133	1	Neurons_CiliaryBand	NK2.1
0.00186161	0.607575	0.136	0.042	1	Neurons_CiliaryBand	LOC100888066
0.00186861	0.627824	0.182	0.067	1	Neurons_CiliaryBand	LOC577084
0.0018809	0.611863	0.227	0.093	1	Neurons_CiliaryBand	LOC583641
0.00190318	0.540809	0.341	0.167	1	Neurons_CiliaryBand	LOC584006
0.00194252	0.671814	0.159	0.052	1	Neurons_CiliaryBand	LOC580049
0.00194408	0.562609	0.114	0.031	1	Neurons_CiliaryBand	LOC115929682
0.00199894	0.849573	0.25	0.112	1	Neurons_CiliaryBand	VAMP
0.00200269	0.645284	0.114	0.032	1	Neurons_CiliaryBand	LOC592385
0.00200567	0.779841	0.409	0.239	1	Neurons_CiliaryBand	LOC757237
0.00205069	0.688296	0.273	0.122	1	Neurons_CiliaryBand	LOC591190
0.00208338	0.604887	0.159	0.054	1	Neurons_CiliaryBand	LOC578024
0.00209219	0.991158	0.318	0.174	1	Neurons_CiliaryBand	LOC578762
0.00209405	0.538444	0.136	0.042	1	Neurons_CiliaryBand	LOC764900
0.00212588	0.710745	0.318	0.158	1	Neurons_CiliaryBand	LOC588915
0.0022266	0.55713	0.773	0.631	1	Neurons_CiliaryBand	LOC576711
0.00223164	0.549159	0.636	0.456	1	Neurons_CiliaryBand	LOC586410
0.00225036	0.6239	0.227	0.096	1	Neurons_CiliaryBand	LOC584067
0.0022555	0.766698	0.182	0.069	1	Neurons_CiliaryBand	LOC579665
0.0023827	0.650988	0.205	0.083	1	Neurons_CiliaryBand	LOC586388
0.00249836	0.701048	0.364	0.198	1	Neurons_CiliaryBand	LOC576843
0.00260119	0.678963	0.182	0.07	1	Neurons_CiliaryBand	LOC590941
0.00265434	0.64036	0.205	0.081	1	Neurons_CiliaryBand	LOC100888163
0.00267966	0.637594	0.25	0.114	1	Neurons_CiliaryBand	LOC100891486
0.00270703	0.848257	0.386	0.224	1	Neurons_CiliaryBand	LOC105442181
0.00271872	0.703775	0.455	0.279	1	Neurons_CiliaryBand	LOC762801
0.00292738	0.560191	0.273	0.128	1	Neurons_CiliaryBand	LOC764303
0.0029972	0.737059	0.25	0.112	1	Neurons_CiliaryBand	LOC578768
0.00301242	0.518362	0.159	0.056	1	Neurons_CiliaryBand	LOC115918073
0.00302728	0.673008	0.25	0.113	1	Neurons_CiliaryBand	LOC580949
0.00305746	0.509147	0.136	0.044	1	Neurons_CiliaryBand	LOC578269
0.00320578	0.73385	0.341	0.193	1	Neurons_CiliaryBand	LOC579421
0.00322745	0.657183	0.159	0.058	1	Neurons_CiliaryBand	LOC580820
0.00332128	0.581066	0.25	0.113	1	Neurons_CiliaryBand	LOC100889554
0.00341805	0.661566	0.455	0.279	1	Neurons_CiliaryBand	LOC587479
0.0034272	0.91573	0.159	0.058	1	Neurons_CiliaryBand	LOC100892466
0.00350507	0.775291	0.455	0.295	1	Neurons_CiliaryBand	LOC578394
0.0035477	0.617362	0.114	0.034	1	Neurons_CiliaryBand	LOC579460
0.00357278	0.726531	0.182	0.072	1	Neurons_CiliaryBand	LOC100887949
0.00358072	0.55345	0.114	0.034	1	Neurons_CiliaryBand	LOC581018
0.00358997	0.543252	0.159	0.057	1	Neurons_CiliaryBand	LOC579306
0.00363311	0.935304	0.136	0.045	1	Neurons_CiliaryBand	LOC574811
0.00368494	0.595956	0.205	0.083	1	Neurons_CiliaryBand	LOC587412
0.00371287	0.548852	0.182	0.071	1	Neurons_CiliaryBand	LOC581356
0.00372508	0.534274	0.136	0.045	1	Neurons_CiliaryBand	LOC764987
0.0037311	0.696918	0.295	0.153	1	Neurons_CiliaryBand	LOC100890483
0.00376748	0.569512	0.523	0.356	1	Neurons_CiliaryBand	LOC577476
0.00383656	0.584743	0.136	0.046	1	Neurons_CiliaryBand	LOC752951
0.00391481	0.836136	0.273	0.14	1	Neurons_CiliaryBand	LOC591699
0.00393074	0.602213	0.114	0.034	1	Neurons_CiliaryBand	LOC100889332
0.00395095	0.594914	0.341	0.18	1	Neurons_CiliaryBand	LOC587649
0.00403816	0.779387	0.364	0.203	1	Neurons_CiliaryBand	LOC575207
0.00404877	0.518918	0.295	0.144	1	Neurons_CiliaryBand	LOC580948
0.00405644	0.530215	0.114	0.035	1	Neurons_CiliaryBand	LOC115925997
0.00409415	0.707325	0.25	0.113	1	Neurons_CiliaryBand	LOC594130
0.0041036	1.27333	0.318	0.181	1	Neurons_CiliaryBand	LOC577727
0.00412438	0.546557	0.477	0.291	1	Neurons_CiliaryBand	LOC115919105
0.00415673	0.645865	0.227	0.103	1	Neurons_CiliaryBand	LOC754489
0.00423268	0.674979	0.341	0.189	1	Neurons_CiliaryBand	LOC575236
0.00426892	0.819275	0.523	0.374	1	Neurons_CiliaryBand	Not
0.0043288	0.960618	0.364	0.213	1	Neurons_CiliaryBand	LOC100890385
0.00446943	0.520893	0.341	0.174	1	Neurons_CiliaryBand	LOC100891701
0.00447374	0.540585	0.159	0.059	1	Neurons_CiliaryBand	LOC590671
0.00453624	0.526004	0.25	0.114	1	Neurons_CiliaryBand	LOC576173
0.00456199	0.653009	0.523	0.368	1	Neurons_CiliaryBand	LOC574871
0.0048256	0.671359	0.409	0.253	1	Neurons_CiliaryBand	LOC581190
0.00482981	0.596291	0.136	0.046	1	Neurons_CiliaryBand	hnf6
0.0048782	0.627188	0.386	0.227	1	Neurons_CiliaryBand	LOC584142
0.0050402	0.564133	0.182	0.072	1	Neurons_CiliaryBand	LOC583206
0.00506834	0.552646	0.136	0.047	1	Neurons_CiliaryBand	LOC580968
0.00514499	0.847543	0.295	0.153	1	Neurons_CiliaryBand	LOC580072
0.00530298	0.758184	0.25	0.122	1	Neurons_CiliaryBand	LOC100889197
0.00530715	0.72486	0.523	0.377	1	Neurons_CiliaryBand	LOC100889352
0.00534912	0.574525	0.568	0.398	1	Neurons_CiliaryBand	LOC115923029
0.00536307	0.876527	0.409	0.252	1	Neurons_CiliaryBand	LOC588252
0.00540657	0.520449	0.136	0.048	1	Neurons_CiliaryBand	LOC583951
0.00540699	0.581867	0.705	0.555	1	Neurons_CiliaryBand	LOC753487
0.00545294	0.646531	0.205	0.087	1	Neurons_CiliaryBand	LOC105437727
0.00545603	0.738369	0.455	0.294	1	Neurons_CiliaryBand	LOC594598
0.0054607	0.602616	0.523	0.388	1	Neurons_CiliaryBand	LOC593736
0.00554304	0.544366	0.136	0.048	1	Neurons_CiliaryBand	LOC588372
0.00563947	0.507433	0.136	0.048	1	Neurons_CiliaryBand	LOC105443846
0.00580143	0.56942	0.159	0.061	1	Neurons_CiliaryBand	LOC591120
0.00580671	0.680511	0.205	0.088	1	Neurons_CiliaryBand	LOC591688
0.00587439	0.66227	0.136	0.049	1	Neurons_CiliaryBand	LOC585674
0.00595718	0.609537	0.227	0.105	1	Neurons_CiliaryBand	LOC755739
0.00599815	0.562904	0.182	0.074	1	Neurons_CiliaryBand	LOC763610
0.00606402	0.589492	0.25	0.122	1	Neurons_CiliaryBand	LOC756022
0.00621439	0.781291	0.273	0.138	1	Neurons_CiliaryBand	LOC587456
0.00647224	0.798611	0.295	0.156	1	Neurons_CiliaryBand	LOC115918747
0.00697715	0.589478	0.114	0.036	1	Neurons_CiliaryBand	LOC594231
0.00704779	0.563571	0.159	0.062	1	Neurons_CiliaryBand	LOC584189
0.00713346	0.808678	0.25	0.122	1	Neurons_CiliaryBand	LOC753935
0.00726135	0.518915	0.136	0.049	1	Neurons_CiliaryBand	LOC753286
0.00730904	0.52864	0.409	0.247	1	Neurons_CiliaryBand	LOC590611
0.00736732	0.728513	0.136	0.049	1	Neurons_CiliaryBand	LOC581793
0.00740209	0.677254	0.364	0.22	1	Neurons_CiliaryBand	LOC115926588
0.00757683	0.598404	0.205	0.092	1	Neurons_CiliaryBand	LOC578790
0.00773219	1.00138	0.432	0.284	1	Neurons_CiliaryBand	LOC100890165
0.00807387	0.686524	0.205	0.092	1	Neurons_CiliaryBand	LOC577549
0.00826514	0.626836	0.568	0.418	1	Neurons_CiliaryBand	LOC576912
0.00840675	0.525914	0.182	0.078	1	Neurons_CiliaryBand	LOC100894000
0.00878006	1.97436	0.114	0.038	1	Neurons_CiliaryBand	LOC577118
0.00898874	0.963188	0.409	0.273	1	Neurons_CiliaryBand	LOC592853
0.0089928	0.656634	0.5	0.367	1	Neurons_CiliaryBand	LOC753380
0.00919123	0.553601	0.273	0.143	1	Neurons_CiliaryBand	LOC100888569
0.00920165	0.591898	0.659	0.533	1	Neurons_CiliaryBand	LOC105436972
0.00945312	0.548519	0.523	0.364	1	Neurons_CiliaryBand	LOC575959
0.00981355	0.512658	0.523	0.369	1	Neurons_CiliaryBand	LOC584954
1.05015e-294	2.71879	0.81	0.004	2.53391e-290	Neurons_Dopa	LOC579386
6.67634e-283	5.1166	1	0.009	1.61093e-278	Neurons_Dopa	LOC581383
3.47177e-281	3.25764	0.762	0.004	8.37703e-277	Neurons_Dopa	LOC115926798
1.39912e-257	2.83781	0.81	0.005	3.37595e-253	Neurons_Dopa	LOC575430
8.13673e-232	1.86738	0.429	0	1.96331e-227	Neurons_Dopa	LOC580880
3.03803e-207	3.55057	0.905	0.011	7.33047e-203	Neurons_Dopa	LOC579779
8.10977e-204	2.41494	0.381	0	1.95681e-199	Neurons_Dopa	LOC586907
5.80228e-179	1.9977	0.476	0.002	1.40003e-174	Neurons_Dopa	LOC115929540
4.82346e-173	4.59298	0.952	0.017	1.16385e-168	Neurons_Dopa	LOC581094
3.62944e-172	5.08259	1	0.02	8.75749e-168	Neurons_Dopa	LOC575144
5.91976e-153	4.04476	0.905	0.018	1.42838e-148	Neurons_Dopa	LOC578611
1.15948e-147	1.25224	0.286	0	2.79771e-143	Neurons_Dopa	LOC582960
1.36561e-147	1.11723	0.286	0	3.29507e-143	Neurons_Dopa	LOC115920693
7.13506e-144	0.878109	0.238	0	1.72162e-139	Neurons_Dopa	LOC581086
5.61537e-142	2.65015	0.619	0.008	1.35493e-137	Neurons_Dopa	LOC100893238
1.08219e-138	2.29504	0.619	0.008	2.61121e-134	Neurons_Dopa	LOC105436985
2.53875e-135	2.30517	0.667	0.01	6.12574e-131	Neurons_Dopa	LOC576943
3.44083e-134	6.28102	1	0.028	8.30238e-130	Neurons_Dopa	LOC763123
3.34278e-128	1.5584	0.429	0.003	8.0658e-124	Neurons_Dopa	LOC115924520
1.88435e-115	1.01827	0.19	0	4.54675e-111	Neurons_Dopa	LOC115925107
1.88435e-115	0.64343	0.19	0	4.54675e-111	Neurons_Dopa	LOC115930039
1.83311e-113	2.24596	0.667	0.013	4.4231e-109	Neurons_Dopa	LOC578433
3.54341e-113	4.30316	1	0.035	8.5499e-109	Neurons_Dopa	LOC100889278
3.6731e-109	3.67379	1	0.036	8.86281e-105	Neurons_Dopa	LOC584179
2.287e-107	1.61169	0.381	0.003	5.51831e-103	Neurons_Dopa	LOC764011
3.96235e-103	2.96216	0.905	0.029	9.56075e-99	Neurons_Dopa	LOC100891189
7.66066e-103	1.15328	0.238	0.001	1.84844e-98	Neurons_Dopa	LOC115926229
5.25698e-100	3.51127	0.905	0.031	1.26846e-95	Neurons_Dopa	LOC594231
1.47085e-98	3.35696	0.952	0.035	3.54901e-94	Neurons_Dopa	LOC115917906
1.06737e-97	1.84347	0.476	0.007	2.57546e-93	Neurons_Dopa	LOC115929610
3.04548e-96	1.78924	0.429	0.005	7.34845e-92	Neurons_Dopa	LOC100893185
3.32177e-94	3.25667	1	0.042	8.01509e-90	Neurons_Dopa	LOC100893969
1.15631e-93	3.23542	0.905	0.034	2.79006e-89	Neurons_Dopa	LOC584331
1.68786e-92	3.63285	0.952	0.038	4.07263e-88	Neurons_Dopa	LOC574696
6.33445e-88	4.743	1	0.048	1.52844e-83	Neurons_Dopa	LOC582967
9.43809e-88	3.28485	0.952	0.04	2.27732e-83	Neurons_Dopa	LOC575887
4.62568e-87	1.32166	0.381	0.005	1.11613e-82	Neurons_Dopa	LOC764122
4.90072e-87	0.502583	0.143	0	1.1825e-82	Neurons_Dopa	LOC105446150
7.66795e-86	3.83124	1	0.047	1.8502e-81	Neurons_Dopa	LOC580049
5.61768e-85	3.84828	0.905	0.037	1.35549e-80	Neurons_Dopa	LOC589044
5.60022e-84	1.74216	0.524	0.011	1.35128e-79	Neurons_Dopa	LOC100890274
2.86376e-83	1.55889	0.476	0.009	6.90997e-79	Neurons_Dopa	LOC578230
3.06861e-83	2.01715	0.571	0.014	7.40425e-79	Neurons_Dopa	LOC100888814
3.33232e-80	1.43851	0.476	0.009	8.04055e-76	Neurons_Dopa	LOC115921812
1.14751e-79	4.60007	1	0.052	2.76882e-75	Neurons_Dopa	LOC576079
1.57819e-79	1.44981	0.286	0.003	3.808e-75	Neurons_Dopa	LOC100888955
2.68117e-78	5.04107	1	0.056	6.46938e-74	Neurons_Dopa	LOC764440
3.88125e-77	0.659744	0.19	0.001	9.36507e-73	Neurons_Dopa	LOC105439701
1.33477e-76	4.1287	0.952	0.05	3.22067e-72	Neurons_Dopa	LOC763212
2.24216e-76	2.0495	0.524	0.012	5.41011e-72	Neurons_Dopa	LOC577562
3.46958e-75	2.07624	0.619	0.018	8.37176e-71	Neurons_Dopa	LOC584366
9.42186e-75	2.03728	0.714	0.025	2.2734e-70	Neurons_Dopa	LOC115925539
6.18637e-74	2.94628	0.905	0.044	1.49271e-69	Neurons_Dopa	LOC577601
7.39539e-74	1.09101	0.286	0.003	1.78443e-69	Neurons_Dopa	LOC115920339
9.29433e-73	1.913	0.381	0.006	2.24263e-68	Neurons_Dopa	LOC582361
5.89846e-70	2.48015	0.762	0.031	1.42324e-65	Neurons_Dopa	LOC579017
5.96586e-70	2.31431	0.619	0.02	1.4395e-65	Neurons_Dopa	Nk1
1.1854e-68	5.12729	1	0.064	2.86024e-64	Neurons_Dopa	LOC575264
4.10124e-67	3.22544	0.81	0.039	9.89588e-63	Neurons_Dopa	LOC581160
5.66514e-66	3.57575	0.952	0.06	1.36694e-61	Neurons_Dopa	LOC579960
2.14348e-65	0.53063	0.143	0	5.172e-61	Neurons_Dopa	LOC576278
7.08398e-65	3.7397	0.952	0.06	1.70929e-60	Neurons_Dopa	LOC593484
4.72256e-64	1.69604	0.476	0.012	1.13951e-59	Neurons_Dopa	LOC105443983
1.02439e-63	2.95846	0.905	0.054	2.47174e-59	Neurons_Dopa	LOC764556
1.08263e-62	1.5513	0.381	0.008	2.61229e-58	Neurons_Dopa	LOC100889515
1.8118e-62	1.54326	0.476	0.013	4.37169e-58	Neurons_Dopa	LOC105443939
1.62821e-60	1.38564	0.381	0.008	3.9287e-56	Neurons_Dopa	LOC580854
2.13788e-60	4.50084	1	0.074	5.15849e-56	Neurons_Dopa	LOC577598
3.10687e-60	2.32589	0.619	0.024	7.49658e-56	Neurons_Dopa	LOC115922976
1.28053e-59	2.24833	0.571	0.02	3.08978e-55	Neurons_Dopa	LOC579971
3.18692e-59	2.90723	0.905	0.056	7.68971e-55	Neurons_Dopa	LOC574958
8.12348e-59	3.88007	0.81	0.046	1.96012e-54	Neurons_Dopa	LOC764722
2.28918e-58	1.45652	0.333	0.006	5.52356e-54	Neurons_Dopa	LOC115919774
8.4951e-58	0.726689	0.19	0.001	2.04978e-53	Neurons_Dopa	LOC576902
8.90847e-58	0.818211	0.19	0.001	2.14952e-53	Neurons_Dopa	LOC100890656
6.75871e-57	2.97129	0.905	0.062	1.63081e-52	Neurons_Dopa	LOC115917984
1.20912e-56	1.36298	0.429	0.011	2.91748e-52	Neurons_Dopa	LOC105444779
1.78049e-56	1.2466	0.381	0.009	4.29615e-52	Neurons_Dopa	LOC115921545
3.03749e-55	0.981107	0.238	0.003	7.32915e-51	Neurons_Dopa	LOC576682
4.68237e-55	1.62567	0.476	0.015	1.12981e-50	Neurons_Dopa	LOC584274
3.44203e-54	4.43867	0.905	0.068	8.30528e-50	Neurons_Dopa	LOC585309
1.68649e-52	0.694276	0.143	0.001	4.06934e-48	Neurons_Dopa	LOC105437406
2.11969e-52	0.600703	0.143	0.001	5.11461e-48	Neurons_Dopa	LOC100888551
2.11969e-52	0.531117	0.143	0.001	5.11461e-48	Neurons_Dopa	LOC100893002
5.75322e-52	2.17007	0.571	0.024	1.3882e-47	Neurons_Dopa	LOC575482
1.44072e-51	1.40374	0.381	0.01	3.47631e-47	Neurons_Dopa	LOC585635
3.37811e-51	2.45541	0.714	0.04	8.15105e-47	Neurons_Dopa	LOC578269
6.92709e-50	2.03156	0.667	0.034	1.67144e-45	Neurons_Dopa	LOC581084
9.47943e-50	3.354	0.81	0.054	2.28729e-45	Neurons_Dopa	LOC579873
5.58094e-49	2.04117	0.571	0.025	1.34662e-44	Neurons_Dopa	LOC580155
2.09504e-48	2.87984	0.667	0.036	5.05512e-44	Neurons_Dopa	LOC763080
5.69318e-48	3.36611	1	0.098	1.37371e-43	Neurons_Dopa	LOC583737
1.0165e-47	3.26955	0.952	0.083	2.45272e-43	Neurons_Dopa	LOC591003
1.4042e-45	2.53221	0.762	0.053	3.38819e-41	Neurons_Dopa	LOC578083
6.69416e-44	2.43728	0.667	0.041	1.61523e-39	Neurons_Dopa	LOC592222
8.20573e-44	0.83328	0.143	0.001	1.97996e-39	Neurons_Dopa	LOC586320
8.60547e-44	0.584661	0.143	0.001	2.07641e-39	Neurons_Dopa	LOC580077
9.02457e-44	0.725984	0.143	0.001	2.17754e-39	Neurons_Dopa	LOC100892744
2.1286e-43	1.86728	0.619	0.035	5.13609e-39	Neurons_Dopa	LOC752447
6.43175e-43	1.48478	0.381	0.012	1.55192e-38	Neurons_Dopa	LOC100889483
1.87771e-42	1.12341	0.381	0.012	4.53073e-38	Neurons_Dopa	LOC100891997
1.96823e-42	3.60977	0.905	0.092	4.74915e-38	Neurons_Dopa	LOC756224
8.41751e-42	2.73528	0.619	0.038	2.03106e-37	Neurons_Dopa	LOC115919940
8.55928e-42	1.23711	0.333	0.01	2.06527e-37	Neurons_Dopa	LOC578533
2.12434e-41	1.6822	0.524	0.026	5.12583e-37	Neurons_Dopa	LOC115917961
9.32987e-41	1.35169	0.429	0.017	2.2512e-36	Neurons_Dopa	LOC589811
3.37532e-40	1.87663	0.571	0.032	8.14431e-36	Neurons_Dopa	LOC115925504
4.13609e-40	1.86769	0.429	0.018	9.97997e-36	Neurons_Dopa	LOC577841
2.32041e-39	1.16048	0.286	0.007	5.59893e-35	Neurons_Dopa	LOC579596
1.08377e-38	1.46442	0.381	0.014	2.61504e-34	Neurons_Dopa	LOC580697
7.85831e-38	1.75809	0.524	0.029	1.89613e-33	Neurons_Dopa	LOC583066
9.31347e-38	2.42241	0.81	0.074	2.24725e-33	Neurons_Dopa	LOC100894000
1.13008e-37	1.63809	0.429	0.019	2.72677e-33	Neurons_Dopa	LOC581243
3.3059e-37	3.48068	0.952	0.115	7.9768e-33	Neurons_Dopa	LOC584952
6.34679e-37	1.77692	0.619	0.04	1.53142e-32	Neurons_Dopa	LOC757080
4.70267e-36	3.44922	1	0.136	1.13471e-31	Neurons_Dopa	LOC579742
8.05648e-36	0.880283	0.238	0.005	1.94395e-31	Neurons_Dopa	LOC115926893
1.21811e-35	0.815367	0.19	0.003	2.93917e-31	Neurons_Dopa	LOC575892
2.82018e-35	1.42471	0.333	0.012	6.80481e-31	Neurons_Dopa	LOC115929873
4.53676e-35	2.23096	0.667	0.05	1.09468e-30	Neurons_Dopa	LOC583577
2.25957e-33	2.31436	0.714	0.061	5.45212e-29	Neurons_Dopa	LOC588807
1.34836e-32	1.63638	0.429	0.022	3.25347e-28	Neurons_Dopa	LOC115919831
2.04128e-32	2.25921	0.619	0.05	4.92539e-28	Neurons_Dopa	LOC583524
6.87093e-32	1.16177	0.286	0.01	1.65789e-27	Neurons_Dopa	LOC754546
4.0673e-31	0.913695	0.238	0.007	9.81399e-27	Neurons_Dopa	LOC100893563
4.8865e-31	1.28138	0.429	0.023	1.17906e-26	Neurons_Dopa	LOC100893293
3.10305e-30	2.42362	0.81	0.088	7.48736e-26	Neurons_Dopa	LOC753367
5.32415e-30	1.10752	0.286	0.01	1.28466e-25	Neurons_Dopa	LOC580829
5.70232e-30	1.8672	0.429	0.024	1.37591e-25	Neurons_Dopa	LOC581904
1.07337e-29	2.5821	0.762	0.084	2.58994e-25	Neurons_Dopa	LOC591552
1.35376e-29	1.63085	0.476	0.03	3.26648e-25	Neurons_Dopa	LOC100889789
2.66191e-29	3.03133	0.905	0.134	6.42293e-25	Neurons_Dopa	LOC575014
2.92746e-29	1.16684	0.286	0.011	7.06366e-25	Neurons_Dopa	LOC577048
5.74316e-29	2.66816	0.952	0.154	1.38577e-24	Neurons_Dopa	LOC105446090
1.50029e-28	2.44217	0.857	0.117	3.62006e-24	Neurons_Dopa	LOC576875
1.6697e-28	1.68697	0.381	0.02	4.02881e-24	Neurons_Dopa	LOC578199
1.76507e-28	0.821553	0.238	0.007	4.25895e-24	Neurons_Dopa	LOC587864
5.26113e-28	3.08413	0.476	0.033	1.26946e-23	Neurons_Dopa	LOC580381
5.52214e-28	1.54121	0.476	0.033	1.33244e-23	Neurons_Dopa	LOC115918410
8.2811e-28	1.57134	0.476	0.033	1.99815e-23	Neurons_Dopa	LOC100893661
1.00633e-27	1.17264	0.238	0.008	2.42818e-23	Neurons_Dopa	LOC105441946
1.23809e-27	1.74286	0.381	0.021	2.9874e-23	Neurons_Dopa	LOC105444466
2.15994e-27	1.68944	0.571	0.046	5.21171e-23	Neurons_Dopa	LOC590613
2.22582e-27	3.53672	1	0.201	5.37068e-23	Neurons_Dopa	LOC590588
2.22914e-27	0.967154	0.19	0.005	5.3787e-23	Neurons_Dopa	LOC579326
2.27914e-27	0.990793	0.19	0.005	5.49935e-23	Neurons_Dopa	LOC100889340
2.78223e-27	0.804785	0.19	0.005	6.71325e-23	Neurons_Dopa	LOC105437020
2.84452e-27	1.21164	0.19	0.005	6.86355e-23	Neurons_Dopa	LOC115918653
8.78043e-27	2.87297	0.952	0.173	2.11863e-22	Neurons_Dopa	LOC584529
1.70685e-26	0.648109	0.143	0.003	4.11847e-22	Neurons_Dopa	LOC587231
1.78448e-26	3.88462	1	0.216	4.30577e-22	Neurons_Dopa	LOC373478
2.32493e-26	3.68498	1	0.219	5.60983e-22	Neurons_Dopa	LOC762935
3.21032e-26	1.57445	0.429	0.028	7.74618e-22	Neurons_Dopa	LOC587953
3.37215e-26	2.10182	0.762	0.092	8.13665e-22	Neurons_Dopa	LOC594281
5.31101e-26	2.10253	0.81	0.106	1.28149e-21	Neurons_Dopa	LOC105440096
9.40788e-26	0.731329	0.19	0.005	2.27003e-21	Neurons_Dopa	LOC584215
1.08734e-25	3.55853	1	0.221	2.62363e-21	Neurons_Dopa	LOC585391
1.36577e-25	1.60575	0.429	0.029	3.29547e-21	Neurons_Dopa	LOC753247
1.60383e-25	1.24814	0.381	0.022	3.86989e-21	Neurons_Dopa	LOC586575
1.76993e-25	1.01905	0.238	0.008	4.27065e-21	Neurons_Dopa	LOC755390
6.65687e-25	3.13248	1	0.223	1.60624e-20	Neurons_Dopa	LOC576280
8.76619e-25	0.994012	0.238	0.009	2.11519e-20	Neurons_Dopa	LOC100891480
1.35871e-24	2.93908	0.952	0.191	3.27842e-20	Neurons_Dopa	LOC583995
1.59528e-24	1.31113	0.381	0.024	3.84926e-20	Neurons_Dopa	LOC575365
1.70021e-24	0.817196	0.19	0.005	4.10244e-20	Neurons_Dopa	LOC100892849
3.84673e-24	0.575905	0.143	0.003	9.28178e-20	Neurons_Dopa	LOC115928147
4.05731e-24	2.55505	1	0.201	9.78987e-20	Neurons_Dopa	LOC575560
4.60705e-24	0.597755	0.143	0.003	1.11164e-19	Neurons_Dopa	LOC575949
4.69663e-24	1.4257	0.381	0.024	1.13325e-19	Neurons_Dopa	LOC754497
4.72719e-24	0.590425	0.143	0.003	1.14062e-19	Neurons_Dopa	LOC591210
4.73007e-24	2.18525	0.857	0.134	1.14132e-19	Neurons_Dopa	LOC753715
5.1574e-24	1.96735	0.762	0.099	1.24443e-19	Neurons_Dopa	LOC577811
1.38893e-23	1.55947	0.524	0.046	3.35135e-19	Neurons_Dopa	LOC578518
2.14875e-23	1.99538	0.81	0.118	5.18471e-19	Neurons_Dopa	LOC752528
2.33184e-23	1.55815	0.524	0.047	5.62651e-19	Neurons_Dopa	LOC115918130
2.73216e-23	3.91218	1	0.266	6.59243e-19	Neurons_Dopa	LOC115917880
6.24782e-23	1.665	0.524	0.049	1.50754e-18	Neurons_Dopa	LOC100891187
1.18708e-22	2.55537	0.952	0.198	2.86431e-18	Neurons_Dopa	LOC589496
2.34448e-22	1.12722	0.381	0.026	5.65701e-18	Neurons_Dopa	LOC762641
2.80666e-22	1.49705	0.571	0.057	6.7722e-18	Neurons_Dopa	LOC100889714
3.78605e-22	0.558806	0.143	0.003	9.13536e-18	Neurons_Dopa	LOC115929506
4.39884e-22	0.768125	0.19	0.006	1.0614e-17	Neurons_Dopa	LOC587198
1.19905e-21	1.0959	0.286	0.015	2.89318e-17	Neurons_Dopa	LOC589260
1.43973e-21	0.812809	0.238	0.01	3.47392e-17	Neurons_Dopa	LOC593247
1.50766e-21	1.76026	0.476	0.043	3.63784e-17	Neurons_Dopa	LOC591895
4.26459e-21	1.55738	0.571	0.061	1.029e-16	Neurons_Dopa	LOC115917879
5.94782e-21	0.87795	0.238	0.011	1.43515e-16	Neurons_Dopa	LOC577890
1.24945e-20	1.16933	0.333	0.022	3.01479e-16	Neurons_Dopa	LOC593255
1.2671e-20	2.94854	0.952	0.265	3.0574e-16	Neurons_Dopa	LOC581060
1.42696e-20	2.2283	0.571	0.065	3.44311e-16	Neurons_Dopa	LOC765039
1.7945e-20	2.54377	0.714	0.109	4.32996e-16	Neurons_Dopa	VAMP
2.0773e-20	1.81501	0.714	0.096	5.01232e-16	Neurons_Dopa	LOC581601
3.09913e-20	0.982122	0.286	0.016	7.4779e-16	Neurons_Dopa	LOC592204
3.44043e-20	2.90659	1	0.325	8.30141e-16	Neurons_Dopa	LOC115918887
3.51542e-20	0.697232	0.19	0.007	8.48236e-16	Neurons_Dopa	LOC586019
3.87611e-20	1.97667	0.714	0.103	9.35267e-16	Neurons_Dopa	LOC755739
5.53263e-20	2.52372	0.857	0.175	1.33497e-15	Neurons_Dopa	LOC756959
1.49176e-19	1.87734	0.619	0.08	3.59946e-15	Neurons_Dopa	LOC591406
1.70539e-19	1.47755	0.429	0.038	4.11493e-15	Neurons_Dopa	LOC765159
2.55289e-19	1.30752	0.429	0.038	6.15987e-15	Neurons_Dopa	LOC100892077
2.71007e-19	0.645494	0.19	0.007	6.53914e-15	Neurons_Dopa	LOC100890264
4.49036e-19	0.767826	0.143	0.004	1.08348e-14	Neurons_Dopa	LOC586555
1.11799e-18	2.04087	0.619	0.086	2.69759e-14	Neurons_Dopa	LOC579431
1.38065e-18	2.06209	0.857	0.175	3.33136e-14	Neurons_Dopa	LOC105441547
1.78626e-18	2.41834	1	0.3	4.31006e-14	Neurons_Dopa	LOC574743
2.20212e-18	2.386	0.857	0.191	5.3135e-14	Neurons_Dopa	LOC115918040
4.12221e-18	3.82816	1	0.419	9.94648e-14	Neurons_Dopa	rab3
5.58813e-18	0.731287	0.286	0.018	1.34836e-13	Neurons_Dopa	LOC115917877
8.48011e-18	0.930337	0.143	0.004	2.04617e-13	Neurons_Dopa	LOC105436740
9.14835e-18	1.9515	0.857	0.173	2.20741e-13	Neurons_Dopa	LOC115918008
9.472e-18	1.415	0.333	0.026	2.2855e-13	Neurons_Dopa	LOC100892962
1.20713e-17	1.80824	0.286	0.019	2.91267e-13	Neurons_Dopa	LOC577301
2.03918e-17	1.85389	0.571	0.074	4.92034e-13	Neurons_Dopa	LOC588980
2.07429e-17	2.44646	0.905	0.233	5.00505e-13	Neurons_Dopa	LOC579662
2.39698e-17	1.62441	0.857	0.168	5.78367e-13	Neurons_Dopa	LOC578417
4.50124e-17	2.40161	0.905	0.246	1.0861e-12	Neurons_Dopa	LOC580257
6.41968e-17	1.03258	0.238	0.014	1.549e-12	Neurons_Dopa	LOC763643
9.44868e-17	1.89021	0.81	0.162	2.27987e-12	Neurons_Dopa	LOC575151
1.05395e-16	0.521174	0.143	0.005	2.54308e-12	Neurons_Dopa	LOC577035
1.25654e-16	0.545176	0.143	0.005	3.03189e-12	Neurons_Dopa	LOC755730
1.43311e-16	1.11842	0.476	0.053	3.45795e-12	Neurons_Dopa	LOC583976
1.60368e-16	0.881283	0.19	0.009	3.86952e-12	Neurons_Dopa	LOC100889994
1.90491e-16	0.750631	0.19	0.009	4.59636e-12	Neurons_Dopa	LOC100890984
1.98016e-16	1.56344	0.429	0.046	4.77793e-12	Neurons_Dopa	LOC588372
2.97587e-16	1.74029	0.762	0.147	7.18049e-12	Neurons_Dopa	LOC578005
3.30431e-16	1.68568	0.81	0.157	7.97297e-12	Neurons_Dopa	LOC576335
3.35167e-16	1.26898	0.429	0.045	8.08723e-12	Neurons_Dopa	LOC575071
4.73103e-16	0.861481	0.19	0.009	1.14155e-11	Neurons_Dopa	LOC580052
1.19186e-15	2.11994	0.857	0.236	2.87585e-11	Neurons_Dopa	LOC764925
1.5097e-15	1.85178	0.857	0.213	3.64276e-11	Neurons_Dopa	LOC105443595
1.75715e-15	3.11183	0.81	0.226	4.23983e-11	Neurons_Dopa	LOC115928089
2.55807e-15	1.67414	0.714	0.14	6.17237e-11	Neurons_Dopa	LOC591807
2.64666e-15	2.60097	1	0.495	6.38611e-11	Neurons_Dopa	LOC115924543
2.81123e-15	2.50713	0.952	0.327	6.78321e-11	Neurons_Dopa	LOC100888242
3.05451e-15	2.03188	0.81	0.186	7.37023e-11	Neurons_Dopa	LOC592380
3.60278e-15	1.33808	0.381	0.039	8.69314e-11	Neurons_Dopa	LOC578834
5.49501e-15	0.923666	0.333	0.03	1.32589e-10	Neurons_Dopa	LOC752260
5.74558e-15	1.26802	0.286	0.023	1.38635e-10	Neurons_Dopa	LOC115918724
6.23621e-15	0.611663	0.19	0.01	1.50473e-10	Neurons_Dopa	LOC100891387
7.67283e-15	1.89557	0.524	0.079	1.85138e-10	Neurons_Dopa	LOC576527
8.74643e-15	2.13398	0.905	0.27	2.11042e-10	Neurons_Dopa	LOC574607
8.74674e-15	1.95698	0.714	0.142	2.1105e-10	Neurons_Dopa	LOC578259
8.80184e-15	2.42716	1	0.732	2.1238e-10	Neurons_Dopa	LOC593221
1.17807e-14	1.0932	0.381	0.039	2.84257e-10	Neurons_Dopa	LOC115919408
1.27188e-14	2.53596	0.714	0.16	3.06891e-10	Neurons_Dopa	LOC583684
1.85375e-14	1.49634	0.667	0.115	4.47292e-10	Neurons_Dopa	LOC592280
2.19891e-14	1.3436	0.429	0.052	5.30575e-10	Neurons_Dopa	LOC590436
2.5262e-14	0.541916	0.19	0.01	6.09547e-10	Neurons_Dopa	LOC100891696
2.86519e-14	1.09088	0.429	0.05	6.91342e-10	Neurons_Dopa	LOC105446089
3.4736e-14	1.84475	0.952	0.335	8.38144e-10	Neurons_Dopa	LOC582463
3.98947e-14	1.47842	0.524	0.078	9.62619e-10	Neurons_Dopa	LOC105446024
4.67526e-14	0.620087	0.143	0.006	1.12809e-09	Neurons_Dopa	LOC100894006
6.36297e-14	1.86191	0.619	0.112	1.53532e-09	Neurons_Dopa	LOC586229
6.71934e-14	1.66916	0.429	0.053	1.62131e-09	Neurons_Dopa	LOC589900
7.93381e-14	2.50204	0.905	0.388	1.91435e-09	Neurons_Dopa	LOC584503
9.62486e-14	1.09066	0.333	0.033	2.32238e-09	Neurons_Dopa	LOC752325
1.01943e-13	1.86597	0.714	0.143	2.45979e-09	Neurons_Dopa	LOC592450
1.21438e-13	2.06552	0.667	0.14	2.93018e-09	Neurons_Dopa	LOC115923164
1.80441e-13	1.44612	0.619	0.107	4.35387e-09	Neurons_Dopa	LOC579753
2.15151e-13	2.18527	0.952	0.355	5.19138e-09	Neurons_Dopa	LOC580822
2.23976e-13	0.956445	0.238	0.018	5.40433e-09	Neurons_Dopa	LOC752709
2.50968e-13	0.641427	0.238	0.017	6.0556e-09	Neurons_Dopa	LOC583386
2.86213e-13	1.34097	0.571	0.092	6.90604e-09	Neurons_Dopa	LOC576359
2.94264e-13	0.797347	0.19	0.011	7.1003e-09	Neurons_Dopa	LOC115921539
3.32521e-13	1.80433	0.81	0.209	8.0234e-09	Neurons_Dopa	LOC373178
3.93056e-13	1.79152	1	0.815	9.48405e-09	Neurons_Dopa	LOC414054
4.83147e-13	1.07084	0.333	0.035	1.16579e-08	Neurons_Dopa	LOC754083
6.0362e-13	1.04132	0.333	0.035	1.45647e-08	Neurons_Dopa	LOC580966
7.01504e-13	1.39949	0.667	0.129	1.69266e-08	Neurons_Dopa	LOC762529
8.03721e-13	1.11025	0.286	0.026	1.9393e-08	Neurons_Dopa	LOC100891457
8.38625e-13	1.57739	1	0.966	2.02352e-08	Neurons_Dopa	LOC575018
1.07417e-12	1.4991	0.429	0.059	2.59186e-08	Neurons_Dopa	LOC115918556
1.38175e-12	1.11716	0.381	0.046	3.33403e-08	Neurons_Dopa	LOC100887998
1.38562e-12	0.912184	0.238	0.019	3.34337e-08	Neurons_Dopa	LOC582498
1.42476e-12	1.84592	0.762	0.183	3.4378e-08	Neurons_Dopa	LOC590815
1.45948e-12	1.87504	0.952	0.389	3.52157e-08	Neurons_Dopa	LOC584322
1.67476e-12	1.34848	0.333	0.037	4.04102e-08	Neurons_Dopa	cyp51
1.78397e-12	2.02466	0.952	0.37	4.30454e-08	Neurons_Dopa	LOC577249
2.31125e-12	0.826783	0.238	0.019	5.57681e-08	Neurons_Dopa	LOC575618
2.57119e-12	0.768139	0.19	0.012	6.20401e-08	Neurons_Dopa	LOC100888816
2.76409e-12	1.36919	0.381	0.048	6.66948e-08	Neurons_Dopa	LOC100893442
2.80011e-12	1.48081	0.905	0.285	6.75638e-08	Neurons_Dopa	LOC589417
3.67802e-12	0.531317	0.143	0.007	8.87468e-08	Neurons_Dopa	LOC100893746
3.74455e-12	1.1007	0.429	0.058	9.03522e-08	Neurons_Dopa	LOC115924030
3.82465e-12	1.83867	1	0.514	9.22849e-08	Neurons_Dopa	LOC100890501
4.18063e-12	1.20839	0.333	0.038	1.00875e-07	Neurons_Dopa	LOC754244
4.97655e-12	1.24558	0.429	0.062	1.20079e-07	Neurons_Dopa	LOC105436387
5.0917e-12	1.88137	0.714	0.184	1.22858e-07	Neurons_Dopa	LOC585535
8.38334e-12	1.58083	0.762	0.189	2.02282e-07	Neurons_Dopa	LOC100889247
9.71861e-12	1.60961	0.619	0.132	2.345e-07	Neurons_Dopa	LOC584816
1.01463e-11	1.02997	0.429	0.06	2.44821e-07	Neurons_Dopa	LOC589388
1.05151e-11	0.726638	0.143	0.007	2.53718e-07	Neurons_Dopa	LOC576291
1.12418e-11	1.54359	0.762	0.209	2.71253e-07	Neurons_Dopa	LOC105440521
1.26799e-11	1.54562	1	0.863	3.05952e-07	Neurons_Dopa	LOC586576
1.28591e-11	1.66512	0.905	0.338	3.10278e-07	Neurons_Dopa	LOC592325
1.3084e-11	1.52311	0.905	0.276	3.15703e-07	Neurons_Dopa	LOC756684
1.44417e-11	1.13149	0.476	0.075	3.48463e-07	Neurons_Dopa	LOC752636
1.5052e-11	0.987329	0.333	0.038	3.63189e-07	Neurons_Dopa	LOC115926654
1.62784e-11	1.16394	0.429	0.064	3.9278e-07	Neurons_Dopa	LOC373476
1.71634e-11	2.00266	0.667	0.166	4.14135e-07	Neurons_Dopa	LOC763960
2.01812e-11	0.80215	0.19	0.014	4.86952e-07	Neurons_Dopa	LOC115917901
2.72447e-11	0.747261	0.143	0.008	6.57388e-07	Neurons_Dopa	LOC588188
2.88396e-11	1.46763	0.381	0.054	6.95872e-07	Neurons_Dopa	LOC586940
3.47656e-11	0.657069	0.143	0.008	8.3886e-07	Neurons_Dopa	LOC105442118
3.66494e-11	0.972552	0.286	0.03	8.84313e-07	Neurons_Dopa	LOC757031
4.04029e-11	0.512969	0.143	0.008	9.74881e-07	Neurons_Dopa	LOC115918884
4.35303e-11	1.46946	0.429	0.068	1.05034e-06	Neurons_Dopa	LOC592925
4.3729e-11	1.94473	0.905	0.496	1.05514e-06	Neurons_Dopa	LOC576205
4.41037e-11	1.08976	0.286	0.03	1.06418e-06	Neurons_Dopa	LOC115929736
4.42334e-11	1.81197	0.952	0.639	1.06731e-06	Neurons_Dopa	LOC115917973
4.7017e-11	1.34664	0.333	0.041	1.13447e-06	Neurons_Dopa	LOC100888030
6.16117e-11	1.51943	1	0.945	1.48663e-06	Neurons_Dopa	LOC581376
7.17344e-11	1.02532	0.286	0.031	1.73088e-06	Neurons_Dopa	LOC115918707
7.6357e-11	1.10078	0.286	0.031	1.84242e-06	Neurons_Dopa	LOC100889510
8.22603e-11	0.878665	0.238	0.022	1.98486e-06	Neurons_Dopa	LOC588140
8.27522e-11	0.595113	0.143	0.008	1.99673e-06	Neurons_Dopa	LOC100888471
1.04095e-10	1.35324	0.429	0.069	2.51171e-06	Neurons_Dopa	LOC115918598
1.08971e-10	1.21733	0.619	0.133	2.62936e-06	Neurons_Dopa	LOC576459
1.23931e-10	1.58124	0.571	0.121	2.99034e-06	Neurons_Dopa	LOC587157
1.43537e-10	1.10134	0.381	0.054	3.4634e-06	Neurons_Dopa	LOC589670
2.01536e-10	1.61775	0.476	0.089	4.86285e-06	Neurons_Dopa	LOC585159
2.25133e-10	1.4809	0.952	0.454	5.43223e-06	Neurons_Dopa	LOC765161
2.28363e-10	0.611271	0.143	0.008	5.51018e-06	Neurons_Dopa	LOC579151
2.54884e-10	1.60442	0.952	0.429	6.15009e-06	Neurons_Dopa	LOC762909
2.77372e-10	0.996643	0.238	0.023	6.69272e-06	Neurons_Dopa	LOC100888910
2.78282e-10	0.885779	0.19	0.015	6.71467e-06	Neurons_Dopa	LOC100891580
2.80107e-10	1.58498	0.905	0.345	6.7587e-06	Neurons_Dopa	LOC578619
2.87997e-10	0.675312	0.238	0.023	6.94908e-06	Neurons_Dopa	LOC578903
3.01882e-10	1.36848	0.524	0.107	7.28411e-06	Neurons_Dopa	LOC100892961
3.78107e-10	1.57941	0.571	0.127	9.12335e-06	Neurons_Dopa	LOC100891173
4.06562e-10	2.07394	0.905	0.464	9.80994e-06	Neurons_Dopa	LOC593057
4.10419e-10	1.21894	0.524	0.102	9.90301e-06	Neurons_Dopa	LOC578070
4.26418e-10	1.73186	0.857	0.431	1.0289e-05	Neurons_Dopa	LOC586348
4.47405e-10	1.72119	0.81	0.283	1.07954e-05	Neurons_Dopa	LOC100890165
4.62844e-10	0.814048	0.286	0.033	1.1168e-05	Neurons_Dopa	LOC577575
5.21708e-10	1.02299	0.381	0.057	1.25883e-05	Neurons_Dopa	LOC105441063
5.9272e-10	0.553948	0.19	0.015	1.43017e-05	Neurons_Dopa	LOC763865
6.06417e-10	0.768556	0.286	0.033	1.46322e-05	Neurons_Dopa	LOC100890275
6.43675e-10	1.0137	0.429	0.071	1.55312e-05	Neurons_Dopa	LOC100887949
6.46811e-10	1.73582	0.952	0.549	1.56069e-05	Neurons_Dopa	LOC373525
7.39234e-10	1.31281	0.952	0.55	1.7837e-05	Neurons_Dopa	LOC100890773
8.53652e-10	1.3779	0.952	0.405	2.05978e-05	Neurons_Dopa	LOC580919
8.62158e-10	1.42349	0.571	0.132	2.0803e-05	Neurons_Dopa	LOC115918114
9.06082e-10	1.4109	0.714	0.2	2.18628e-05	Neurons_Dopa	LOC576914
9.60757e-10	1.58887	1	0.617	2.31821e-05	Neurons_Dopa	LOC576118
1.0004e-09	0.746066	0.238	0.024	2.41387e-05	Neurons_Dopa	LOC115918532
1.01673e-09	0.857025	0.333	0.045	2.45326e-05	Neurons_Dopa	LOC574811
1.05391e-09	1.58818	0.667	0.179	2.54299e-05	Neurons_Dopa	LOC587649
1.11981e-09	1.18341	0.524	0.107	2.70199e-05	Neurons_Dopa	LOC100888762
1.17203e-09	1.50482	1	0.658	2.82798e-05	Neurons_Dopa	LOC579533
1.21958e-09	0.505124	0.143	0.009	2.94272e-05	Neurons_Dopa	LOC115919459
1.26871e-09	0.596431	0.143	0.009	3.06127e-05	Neurons_Dopa	LOC115923567
1.79113e-09	1.24398	0.476	0.09	4.32181e-05	Neurons_Dopa	LOC578224
2.06483e-09	1.7244	0.571	0.143	4.98222e-05	Neurons_Dopa	LOC581267
2.26269e-09	1.60505	0.857	0.374	5.45965e-05	Neurons_Dopa	LOC373367
2.51359e-09	0.614603	0.143	0.01	6.06503e-05	Neurons_Dopa	LOC100890186
2.97489e-09	1.37932	0.762	0.274	7.17811e-05	Neurons_Dopa	LOC580769
6.04001e-09	1.30558	0.524	0.113	0.000145739	Neurons_Dopa	LOC582330
7.43155e-09	1.3679	0.619	0.165	0.000179316	Neurons_Dopa	LOC575022
7.66941e-09	1.29145	0.524	0.121	0.000185055	Neurons_Dopa	LOC764545
9.11266e-09	0.821613	0.286	0.038	0.000219879	Neurons_Dopa	LOC115919933
9.7657e-09	1.19905	0.333	0.052	0.000235637	Neurons_Dopa	LOC581547
1.01353e-08	1.58397	0.905	0.503	0.000244554	Neurons_Dopa	LOC581503
1.09681e-08	1.25155	0.762	0.263	0.000264648	Neurons_Dopa	LOC105446921
1.19429e-08	0.700095	0.19	0.018	0.000288171	Neurons_Dopa	LOC100893600
1.40364e-08	1.30981	0.571	0.145	0.000338685	Neurons_Dopa	LOC575515
1.62583e-08	0.6003	0.143	0.011	0.000392296	Neurons_Dopa	LOC575180
1.63868e-08	1.18149	0.524	0.116	0.000395398	Neurons_Dopa	LOC585096
1.76806e-08	0.654855	0.286	0.038	0.000426615	Neurons_Dopa	LOC100893361
1.85129e-08	0.849635	0.286	0.04	0.000446697	Neurons_Dopa	LOC586824
2.12088e-08	0.995177	0.333	0.052	0.000511747	Neurons_Dopa	LOC115928867
2.19728e-08	0.621321	0.19	0.019	0.000530182	Neurons_Dopa	LOC585882
2.19771e-08	1.53774	0.857	0.373	0.000530286	Neurons_Dopa	LOC590203
2.2968e-08	0.751452	0.286	0.04	0.000554194	Neurons_Dopa	LOC593614
2.31542e-08	1.80069	0.81	0.402	0.000558686	Neurons_Dopa	LOC100144872
2.88403e-08	1.09905	0.333	0.053	0.000695888	Neurons_Dopa	LOC583804
3.06397e-08	0.957982	0.19	0.019	0.000739304	Neurons_Dopa	LOC115922156
3.13955e-08	1.27381	0.857	0.352	0.000757543	Neurons_Dopa	LOC577880
3.54066e-08	1.06606	0.571	0.138	0.000854326	Neurons_Dopa	LOC100891979
4.03902e-08	1.04114	0.19	0.02	0.000974575	Neurons_Dopa	LOC584518
4.06466e-08	1.39537	1	0.489	0.000980761	Neurons_Dopa	LOC593225
4.08576e-08	1.4873	0.667	0.212	0.000985854	Neurons_Dopa	LOC577626
4.10818e-08	1.37598	0.571	0.148	0.000991262	Neurons_Dopa	LOC589631
4.1099e-08	0.938076	0.333	0.055	0.000991678	Neurons_Dopa	LOC115920654
5.0153e-08	1.48769	0.714	0.253	0.00121014	Neurons_Dopa	LOC115925169
5.30677e-08	1.438	0.857	0.361	0.00128047	Neurons_Dopa	LOC592072
6.54593e-08	0.996526	0.381	0.069	0.00157947	Neurons_Dopa	LOC100888051
6.65482e-08	1.43191	0.952	0.666	0.00160574	Neurons_Dopa	LOC577200
6.7535e-08	1.42764	0.619	0.189	0.00162955	Neurons_Dopa	LOC115918863
7.06493e-08	1.33093	0.619	0.189	0.0017047	Neurons_Dopa	LOC584174
7.07251e-08	0.897341	0.238	0.031	0.00170653	Neurons_Dopa	LOC592013
7.09033e-08	1.39021	0.619	0.183	0.00171083	Neurons_Dopa	LOC105441117
7.37406e-08	0.884209	0.238	0.03	0.00177929	Neurons_Dopa	LOC100890735
9.77955e-08	0.912653	0.286	0.043	0.00235971	Neurons_Dopa	LOC115928103
1.04747e-07	1.79624	0.857	0.557	0.00252743	Neurons_Dopa	LOC575920
1.09197e-07	0.876563	0.238	0.032	0.00263481	Neurons_Dopa	LOC580092
1.11336e-07	0.883281	0.286	0.043	0.00268644	Neurons_Dopa	LOC100889734
1.13655e-07	0.788589	0.143	0.012	0.00274237	Neurons_Dopa	lox
1.15206e-07	0.852392	0.333	0.056	0.00277979	Neurons_Dopa	LOC584852
1.41921e-07	1.21189	0.571	0.159	0.0034244	Neurons_Dopa	LOC756375
1.58498e-07	1.4537	0.857	0.42	0.00382441	Neurons_Dopa	LOC764523
1.77474e-07	1.46165	0.667	0.211	0.00428228	Neurons_Dopa	LOC764213
1.78225e-07	1.40165	0.429	0.096	0.0043004	Neurons_Dopa	LOC590385
1.81458e-07	0.798621	0.286	0.044	0.0043784	Neurons_Dopa	LOC576015
1.8803e-07	0.606463	0.238	0.031	0.00453696	Neurons_Dopa	LOC752864
1.91129e-07	1.49063	0.952	0.588	0.00461175	Neurons_Dopa	LOC586881
1.9145e-07	1.44525	0.714	0.277	0.00461949	Neurons_Dopa	LOC100889935
2.05699e-07	1.33376	0.286	0.046	0.0049633	Neurons_Dopa	LOC100890668
2.0965e-07	1.06807	0.429	0.095	0.00505864	Neurons_Dopa	LOC115918094
2.53084e-07	1.01014	0.524	0.132	0.00610667	Neurons_Dopa	LOC590159
2.91118e-07	0.873978	0.286	0.046	0.00702438	Neurons_Dopa	LOC754163
2.93845e-07	0.934193	0.333	0.061	0.00709019	Neurons_Dopa	LOC586879
3.77851e-07	1.09941	0.381	0.078	0.00911716	Neurons_Dopa	LOC592010
3.86937e-07	0.541146	0.143	0.013	0.00933639	Neurons_Dopa	LOC582347
3.94214e-07	1.4429	0.857	0.431	0.00951199	Neurons_Dopa	LOC589947
4.64145e-07	0.714025	0.238	0.034	0.0111994	Neurons_Dopa	LOC579460
4.81236e-07	1.07983	0.857	0.371	0.0116117	Neurons_Dopa	LOC589445
5.03846e-07	1.29102	0.619	0.2	0.0121573	Neurons_Dopa	LOC105436756
5.09185e-07	1.36788	0.667	0.259	0.0122861	Neurons_Dopa	LOC763490
5.14202e-07	0.950231	0.333	0.063	0.0124072	Neurons_Dopa	LOC100890399
5.4197e-07	1.23167	0.429	0.1	0.0130772	Neurons_Dopa	LOC579864
5.56682e-07	0.622009	0.19	0.023	0.0134322	Neurons_Dopa	LOC583776
5.68318e-07	1.58931	0.524	0.152	0.0137129	Neurons_Dopa	LOC588872
5.99652e-07	0.845409	0.286	0.048	0.014469	Neurons_Dopa	LOC590551
6.57469e-07	1.23163	0.429	0.104	0.0158641	Neurons_Dopa	LOC100891691
6.78781e-07	1.43314	0.571	0.18	0.0163783	Neurons_Dopa	LOC577727
7.4825e-07	1.47646	0.905	0.609	0.0180545	Neurons_Dopa	LOC575259
7.54295e-07	0.856837	0.286	0.048	0.0182004	Neurons_Dopa	LOC582099
7.74276e-07	0.599994	0.19	0.023	0.0186825	Neurons_Dopa	LOC586836
7.85717e-07	1.4176	0.714	0.307	0.0189586	Neurons_Dopa	LOC581153
7.91678e-07	0.679685	0.19	0.023	0.0191024	Neurons_Dopa	LOC100892626
8.34274e-07	0.842316	0.238	0.035	0.0201302	Neurons_Dopa	LOC100889860
9.95919e-07	1.23772	0.81	0.356	0.0240305	Neurons_Dopa	LOC105446626
1.10437e-06	1.05401	0.381	0.083	0.0266473	Neurons_Dopa	LOC587412
1.10866e-06	0.822525	0.286	0.049	0.026751	Neurons_Dopa	LOC115925365
1.19107e-06	0.751931	0.238	0.035	0.0287393	Neurons_Dopa	LOC581770
1.21667e-06	1.00207	0.381	0.082	0.0293571	Neurons_Dopa	LOC582830
1.27704e-06	0.906108	0.333	0.065	0.0308138	Neurons_Dopa	LOC763111
1.2827e-06	0.940826	0.429	0.099	0.0309503	Neurons_Dopa	LOC115924935
1.28726e-06	0.606684	0.238	0.035	0.0310603	Neurons_Dopa	LOC580595
1.33234e-06	1.12331	0.381	0.085	0.032148	Neurons_Dopa	LOC100889245
1.39836e-06	1.23393	0.429	0.107	0.0337411	Neurons_Dopa	LOC576487
1.60939e-06	0.954252	0.952	0.83	0.0388329	Neurons_Dopa	LOC584477
1.61527e-06	0.693867	0.238	0.036	0.0389747	Neurons_Dopa	LOC583364
1.72416e-06	0.964393	0.381	0.083	0.0416022	Neurons_Dopa	LOC115919080
1.77196e-06	0.798607	0.286	0.051	0.0427557	Neurons_Dopa	LOC105445260
1.8513e-06	1.38336	0.381	0.091	0.0446701	Neurons_Dopa	LOC576366
2.37716e-06	1.05334	0.286	0.052	0.0573585	Neurons_Dopa	LOC590598
2.70597e-06	1.66877	0.667	0.292	0.0652923	Neurons_Dopa	LOC594488
2.7555e-06	1.04675	0.524	0.156	0.0664876	Neurons_Dopa	LOC591393
2.83513e-06	0.71016	0.143	0.015	0.0684087	Neurons_Dopa	LOC584566
2.97882e-06	0.593254	0.143	0.015	0.071876	Neurons_Dopa	LOC577507
3.02414e-06	0.936278	0.333	0.069	0.0729696	Neurons_Dopa	LOC592651
3.0995e-06	1.04977	0.476	0.134	0.0747879	Neurons_Dopa	LOC578479
3.17247e-06	0.862731	0.381	0.085	0.0765485	Neurons_Dopa	LOC589286
3.18786e-06	0.579811	0.143	0.015	0.0769198	Neurons_Dopa	sec1
3.63565e-06	1.16937	0.571	0.185	0.0877245	Neurons_Dopa	LOC579948
3.64828e-06	0.999157	0.571	0.176	0.0880293	Neurons_Dopa	LOC578145
3.80496e-06	0.903965	0.952	0.818	0.0918099	Neurons_Dopa	LOC592971
3.91549e-06	0.863558	0.524	0.144	0.0944768	Neurons_Dopa	LOC580021
4.29252e-06	0.888687	0.81	0.29	0.103574	Neurons_Dopa	LOC115919105
4.35289e-06	1.12462	0.524	0.159	0.105031	Neurons_Dopa	LOC580653
4.44168e-06	0.502055	0.143	0.015	0.107173	Neurons_Dopa	LOC592420
4.44409e-06	1.13716	0.333	0.073	0.107232	Neurons_Dopa	LOC576799
4.55975e-06	1.35056	0.81	0.559	0.110022	Neurons_Dopa	LOC588695
4.68748e-06	0.968098	0.333	0.072	0.113104	Neurons_Dopa	LOC590811
4.75122e-06	1.33799	0.714	0.281	0.114642	Neurons_Dopa	LOC115919009
5.13649e-06	0.926616	0.381	0.091	0.123938	Neurons_Dopa	LOC763304
5.26662e-06	0.717912	0.143	0.016	0.127078	Neurons_Dopa	LOC115918508
5.30024e-06	0.630905	0.286	0.053	0.12789	Neurons_Dopa	LOC586593
5.4421e-06	1.20346	0.381	0.094	0.131313	Neurons_Dopa	LOC577726
5.58416e-06	1.18711	0.619	0.213	0.13474	Neurons_Dopa	LOC115928321
5.7455e-06	1.1433	0.238	0.041	0.138633	Neurons_Dopa	LOC100890476
5.84772e-06	1.03621	0.238	0.04	0.1411	Neurons_Dopa	LOC100893334
5.95925e-06	0.503184	0.143	0.016	0.143791	Neurons_Dopa	LOC100892123
6.17825e-06	0.75426	0.238	0.041	0.149075	Neurons_Dopa	PMCA
6.45441e-06	0.624921	0.238	0.04	0.155738	Neurons_Dopa	LOC115928675
6.87608e-06	0.814744	0.333	0.071	0.165913	Neurons_Dopa	LOC581710
6.88143e-06	0.644423	0.286	0.054	0.166042	Neurons_Dopa	LOC100891364
7.14249e-06	1.13082	0.429	0.109	0.172341	Neurons_Dopa	LOC578919
7.66537e-06	0.896709	0.19	0.027	0.184958	Neurons_Dopa	LOC115918875
7.75587e-06	1.41285	0.762	0.365	0.187141	Neurons_Dopa	LOC115920915
7.95527e-06	1.25229	0.571	0.212	0.191953	Neurons_Dopa	LOC100889010
8.15809e-06	0.799764	0.19	0.027	0.196847	Neurons_Dopa	LOC576509
8.41298e-06	1.25197	0.286	0.058	0.202997	Neurons_Dopa	LOC100889912
8.78383e-06	0.89973	0.429	0.115	0.211945	Neurons_Dopa	LOC589805
9.9387e-06	1.44825	0.857	0.423	0.239811	Neurons_Dopa	LOC578468
1.03126e-05	0.704407	0.286	0.057	0.248833	Neurons_Dopa	LOC373288
1.07749e-05	0.842125	0.952	0.798	0.259988	Neurons_Dopa	LOC105447194
1.31356e-05	1.13567	0.476	0.153	0.31695	Neurons_Dopa	LOC579469
1.34897e-05	0.724766	0.381	0.092	0.325494	Neurons_Dopa	LOC592642
