## Supplemental Table 3 for "The Establishment of Cell-Type Specific Gene Regulation in the Sea Urchin Embryo" (part 3 of 3)

### Sheet: Hpf72 (continued)
p_val	avg_log2FC	pct.1	pct.2	p_val_adj	cluster	gene
1.50759e-05	1.497	0.476	0.162	0.363766	Neurons_Dopa	LOC585956
1.5275e-05	0.847413	0.571	0.186	0.36857	Neurons_Dopa	LOC576800
1.67601e-05	1.26835	0.81	0.512	0.404404	Neurons_Dopa	LOC590444
1.88136e-05	1.37557	0.476	0.16	0.453953	Neurons_Dopa	LOC115918118
1.91002e-05	0.715626	0.19	0.029	0.460868	Neurons_Dopa	LOC579483
2.10509e-05	1.31418	0.667	0.325	0.507937	Neurons_Dopa	LOC100888845
2.20126e-05	1.10006	0.571	0.217	0.531141	Neurons_Dopa	LOC100893438
2.25619e-05	1.25513	0.524	0.192	0.544395	Neurons_Dopa	LOC576066
2.64982e-05	0.85331	0.143	0.018	0.639374	Neurons_Dopa	LOC100892843
2.65879e-05	0.792133	0.286	0.062	0.64154	Neurons_Dopa	LOC591166
2.68505e-05	1.1837	0.429	0.128	0.647876	Neurons_Dopa	LOC589255
2.92584e-05	1.04138	0.476	0.154	0.705976	Neurons_Dopa	LOC591682
2.93152e-05	0.725987	0.429	0.116	0.707346	Neurons_Dopa	LOC756342
3.24457e-05	0.936627	0.286	0.064	0.782883	Neurons_Dopa	LOC586281
3.37863e-05	0.621717	0.19	0.03	0.815229	Neurons_Dopa	LOC115928015
3.59489e-05	0.743919	0.286	0.063	0.867411	Neurons_Dopa	LOC577353
3.61695e-05	0.660664	0.19	0.031	0.872733	Neurons_Dopa	LOC100889101
3.78044e-05	0.833759	0.952	0.663	0.912183	Neurons_Dopa	LOC763790
3.85155e-05	1.08021	0.905	0.557	0.92934	Neurons_Dopa	LOC576208
3.88928e-05	0.627325	0.19	0.031	0.938445	Neurons_Dopa	LOC105445701
3.97276e-05	0.661363	0.19	0.031	0.958587	Neurons_Dopa	LOC579678
4.16519e-05	0.609851	0.286	0.062	1	Neurons_Dopa	LOC100892255
4.16786e-05	0.61468	0.143	0.019	1	Neurons_Dopa	LOC585414
4.1976e-05	0.654639	0.381	0.097	1	Neurons_Dopa	LOC583924
4.23955e-05	0.747913	1	0.895	1	Neurons_Dopa	LOC581148
4.27409e-05	1.01966	0.381	0.103	1	Neurons_Dopa	LOC105437264
4.36873e-05	1.40776	0.476	0.157	1	Neurons_Dopa	LOC579520
4.38781e-05	1.21052	0.905	0.608	1	Neurons_Dopa	eif4a
4.51828e-05	0.804749	0.762	0.311	1	Neurons_Dopa	Klf7
4.62549e-05	0.634942	0.143	0.019	1	Neurons_Dopa	LOC115924095
4.63825e-05	0.681513	0.19	0.032	1	Neurons_Dopa	LOC582139
4.71525e-05	1.11298	0.429	0.134	1	Neurons_Dopa	LOC100892331
4.76383e-05	0.939342	0.19	0.032	1	Neurons_Dopa	LOC576911
4.78778e-05	0.655352	0.381	0.1	1	Neurons_Dopa	LOC582397
4.95203e-05	0.613921	0.143	0.019	1	Neurons_Dopa	LOC594681
4.95237e-05	0.897184	0.19	0.031	1	Neurons_Dopa	LOC105444504
5.00319e-05	1.09518	0.238	0.049	1	Neurons_Dopa	LOC115918846
5.03703e-05	0.768835	0.19	0.032	1	Neurons_Dopa	LOC582957
5.09364e-05	1.12136	0.429	0.134	1	Neurons_Dopa	LOC575643
5.14627e-05	0.815902	0.381	0.103	1	Neurons_Dopa	LOC584896
5.1614e-05	0.939915	0.952	0.695	1	Neurons_Dopa	LOC579670
5.21958e-05	0.930439	0.286	0.065	1	Neurons_Dopa	LOC585848
5.48791e-05	0.614303	0.238	0.046	1	Neurons_Dopa	LOC115922204
5.69705e-05	0.888969	0.429	0.124	1	Neurons_Dopa	LOC115918244
6.14979e-05	0.74329	0.762	0.43	1	Neurons_Dopa	LOC581257
6.18952e-05	0.855008	0.952	0.533	1	Neurons_Dopa	LOC576168
6.31229e-05	0.52913	0.143	0.019	1	Neurons_Dopa	LOC576532
6.45347e-05	0.789831	0.571	0.203	1	Neurons_Dopa	LOC115918715
6.80715e-05	1.04651	0.714	0.37	1	Neurons_Dopa	LOC585077
7.39205e-05	1.10874	0.524	0.202	1	Neurons_Dopa	LOC591819
7.40304e-05	0.588407	0.143	0.02	1	Neurons_Dopa	LOC581546
7.58631e-05	0.935173	0.524	0.192	1	Neurons_Dopa	LOC767501
7.83368e-05	0.677224	0.238	0.049	1	Neurons_Dopa	LOC578890
8.012e-05	1.07472	0.81	0.497	1	Neurons_Dopa	LOC593733
8.3087e-05	0.843553	0.286	0.068	1	Neurons_Dopa	LOC105446077
8.92184e-05	0.65362	1	0.931	1	Neurons_Dopa	LOC585084
9.1308e-05	0.92964	0.524	0.188	1	Neurons_Dopa	LOC115918565
9.63744e-05	0.647766	0.19	0.034	1	Neurons_Dopa	LOC580124
9.75438e-05	0.742266	0.143	0.02	1	Neurons_Dopa	LOC100890961
0.000100433	0.690431	0.952	0.777	1	Neurons_Dopa	LOC589420
0.000109095	1.20918	0.571	0.258	1	Neurons_Dopa	LOC591262
0.00011071	0.859377	0.571	0.215	1	Neurons_Dopa	LOC592292
0.000111534	0.91863	0.238	0.051	1	Neurons_Dopa	LOC578806
0.00011402	0.659483	0.238	0.05	1	Neurons_Dopa	LOC581558
0.000114264	0.531183	0.19	0.034	1	Neurons_Dopa	LOC591306
0.000116295	0.871722	0.19	0.034	1	Neurons_Dopa	LOC100893702
0.000118833	0.669894	0.19	0.035	1	Neurons_Dopa	LOC585736
0.000125121	0.688287	0.667	0.263	1	Neurons_Dopa	LOC575808
0.000127431	1.05369	0.667	0.316	1	Neurons_Dopa	LOC576491
0.000128662	0.582269	0.238	0.05	1	Neurons_Dopa	LOC592592
0.000132931	0.936307	0.571	0.223	1	Neurons_Dopa	LOC583510
0.000134758	1.15519	0.619	0.295	1	Neurons_Dopa	LOC576089
0.000138769	0.715603	0.238	0.052	1	Neurons_Dopa	LOC763823
0.000139929	0.615122	0.333	0.086	1	Neurons_Dopa	LOC582202
0.000139944	0.727074	0.381	0.11	1	Neurons_Dopa	LOC582861
0.000142314	0.877012	0.19	0.036	1	Neurons_Dopa	LOC587080
0.000146255	0.781571	0.286	0.071	1	Neurons_Dopa	LOC584867
0.000148882	0.80707	0.286	0.072	1	Neurons_Dopa	LOC764718
0.00015399	1.128	0.333	0.098	1	Neurons_Dopa	LOC100892028
0.000154808	0.754548	0.238	0.052	1	Neurons_Dopa	LOC574892
0.000161352	0.966066	0.524	0.19	1	Neurons_Dopa	LOC583848
0.000163785	0.680693	0.333	0.09	1	Neurons_Dopa	LOC575255
0.000167457	0.875724	0.524	0.194	1	Neurons_Dopa	LOC100888786
0.000174869	0.766129	0.238	0.052	1	Neurons_Dopa	LOC575197
0.000175663	0.840695	0.286	0.073	1	Neurons_Dopa	LOC593418
0.000176554	1.02473	0.19	0.037	1	Neurons_Dopa	LOC582215
0.000178719	0.818563	0.476	0.168	1	Neurons_Dopa	LOC575136
0.000188537	0.762688	0.476	0.156	1	Neurons_Dopa	LOC100890824
0.000191786	0.946221	0.81	0.536	1	Neurons_Dopa	LOC580010
0.00019406	0.696178	0.238	0.053	1	Neurons_Dopa	LOC592608
0.000196616	0.513075	0.19	0.036	1	Neurons_Dopa	LOC115923607
0.000202919	0.909528	0.381	0.121	1	Neurons_Dopa	LOC581408
0.000206348	0.550822	0.143	0.022	1	Neurons_Dopa	LOC100891265
0.000208365	0.739597	0.429	0.138	1	Neurons_Dopa	LOC587456
0.00021186	0.645554	0.238	0.054	1	Neurons_Dopa	LOC594398
0.000218718	1.14606	0.381	0.122	1	Neurons_Dopa	LOC115928104
0.000231517	0.555022	0.238	0.053	1	Neurons_Dopa	LOC105437583
0.000235193	0.681776	0.19	0.037	1	Neurons_Dopa	LOC756943
0.000244644	0.844745	0.857	0.5	1	Neurons_Dopa	gpc-6
0.000245227	0.911404	0.476	0.18	1	Neurons_Dopa	LOC575234
0.000249231	0.968639	0.286	0.072	1	Neurons_Dopa	LOC583206
0.000257123	0.52799	0.143	0.022	1	Neurons_Dopa	LOC105446225
0.000267109	0.724481	0.333	0.096	1	Neurons_Dopa	LOC584067
0.000275392	0.742922	0.238	0.054	1	Neurons_Dopa	LOC592927
0.000275486	0.683479	0.286	0.074	1	Neurons_Dopa	LOC757176
0.00027914	0.723692	0.286	0.075	1	Neurons_Dopa	LOC105438446
0.000282418	0.622561	0.333	0.093	1	Neurons_Dopa	LOC592155
0.000313651	0.844345	0.238	0.057	1	Neurons_Dopa	LOC752926
0.000317988	0.805091	0.381	0.118	1	Neurons_Dopa	LOC586207
0.000322846	0.858516	0.524	0.196	1	Neurons_Dopa	LOC115929560
0.000324457	0.804038	0.429	0.148	1	Neurons_Dopa	LOC373228
0.00032906	0.766424	0.333	0.096	1	Neurons_Dopa	LOC589638
0.00033079	0.692456	0.476	0.167	1	Neurons_Dopa	LOC578262
0.000331084	0.687008	0.333	0.096	1	Neurons_Dopa	LOC582071
0.000341298	0.933765	0.667	0.365	1	Neurons_Dopa	LOC115929968
0.000351231	0.61575	0.143	0.023	1	Neurons_Dopa	LOC584273
0.000352333	0.625623	0.238	0.055	1	Neurons_Dopa	LOC115928221
0.000367878	0.528089	0.143	0.023	1	Neurons_Dopa	LOC100891888
0.000368067	0.721298	0.714	0.351	1	Neurons_Dopa	LOC577628
0.000377665	0.784372	0.286	0.077	1	Neurons_Dopa	LOC115918958
0.000379129	1.04904	0.524	0.227	1	Neurons_Dopa	LOC584300
0.000415061	0.743048	0.333	0.099	1	Neurons_Dopa	LOC115929493
0.000416944	0.954674	0.571	0.263	1	Neurons_Dopa	LOC585578
0.00042071	0.823045	0.429	0.149	1	Neurons_Dopa	LOC583929
0.000420925	0.877253	0.429	0.154	1	Neurons_Dopa	gnaq
0.000435617	0.504276	0.143	0.023	1	Neurons_Dopa	LOC373403
0.000442929	0.745025	0.19	0.038	1	Neurons_Dopa	LOC580566
0.000445336	0.672794	0.143	0.024	1	Neurons_Dopa	LOC115928868
0.000450512	0.594543	0.143	0.024	1	Neurons_Dopa	LOC752842
0.000450512	0.546253	0.143	0.024	1	Neurons_Dopa	LOC756196
0.000473167	0.720475	0.19	0.039	1	Neurons_Dopa	LOC577851
0.000476949	0.967825	0.762	0.499	1	Neurons_Dopa	LOC586889
0.000502739	0.810507	0.476	0.177	1	Neurons_Dopa	LOC579736
0.000506994	0.839578	0.19	0.04	1	Neurons_Dopa	LOC105443290
0.000528841	0.541358	0.19	0.04	1	Neurons_Dopa	LOC100888117
0.000533405	0.65786	0.143	0.024	1	Neurons_Dopa	LOC586550
0.000546951	0.884998	0.619	0.296	1	Neurons_Dopa	LOC414053
0.00057265	0.638969	0.238	0.058	1	Neurons_Dopa	LOC578358
0.000593095	0.627224	0.19	0.04	1	Neurons_Dopa	LOC577877
0.000612243	0.597917	0.952	0.62	1	Neurons_Dopa	LOC586142
0.000615317	0.57761	0.429	0.145	1	Neurons_Dopa	LOC585193
0.000627389	0.621469	0.143	0.025	1	Neurons_Dopa	LOC115919841
0.000646257	0.863171	0.381	0.133	1	Neurons_Dopa	LOC591779
0.000657218	0.550157	0.19	0.04	1	Neurons_Dopa	LOC591258
0.000658893	0.578102	0.238	0.058	1	Neurons_Dopa	LOC115919861
0.000666532	0.989303	0.476	0.192	1	Neurons_Dopa	LOC576569
0.000667873	0.580752	0.143	0.025	1	Neurons_Dopa	LOC105438559
0.000670507	0.587669	0.19	0.041	1	Neurons_Dopa	LOC115918880
0.000693724	0.85852	0.81	0.576	1	Neurons_Dopa	LOC585398
0.000698078	0.732834	0.238	0.061	1	Neurons_Dopa	LOC593450
0.000698344	0.66996	0.286	0.079	1	Neurons_Dopa	LOC100889933
0.000700743	0.614933	0.333	0.102	1	Neurons_Dopa	LOC115918037
0.000705647	0.668346	0.238	0.06	1	Neurons_Dopa	LOC575375
0.000722358	0.651841	0.19	0.041	1	Neurons_Dopa	LOC762446
0.000745576	0.579007	0.238	0.059	1	Neurons_Dopa	LOC584093
0.000768177	1.00128	0.667	0.36	1	Neurons_Dopa	LOC115919354
0.000787701	0.878056	0.286	0.084	1	Neurons_Dopa	LOC115921237
0.000798137	0.940156	0.429	0.167	1	Neurons_Dopa	LOC115927205
0.00079865	0.780237	0.143	0.026	1	Neurons_Dopa	LOC100889543
0.000799126	0.769492	0.619	0.293	1	Neurons_Dopa	LOC100888421
0.000812495	0.732943	0.429	0.16	1	Neurons_Dopa	LOC586026
0.000817377	1.09285	0.667	0.374	1	Neurons_Dopa	Not
0.000831199	0.638542	0.333	0.1	1	Neurons_Dopa	LOC581142
0.000837087	0.715881	0.476	0.186	1	Neurons_Dopa	LOC594202
0.000862491	0.765645	0.952	0.8	1	Neurons_Dopa	LOC373418
0.000873857	0.779881	0.714	0.365	1	Neurons_Dopa	LOC100890040
0.000897324	0.703974	0.857	0.638	1	Neurons_Dopa	LOC586375
0.000909854	1.00089	0.667	0.375	1	Neurons_Dopa	LOC590813
0.000915314	0.650377	0.429	0.155	1	Neurons_Dopa	LOC585046
0.000957359	0.706946	0.381	0.132	1	Neurons_Dopa	LOC115923988
0.000966787	0.948962	0.571	0.264	1	Neurons_Dopa	LOC115929467
0.000981968	1.02488	0.667	0.366	1	Neurons_Dopa	LOC585582
0.000988556	0.762739	0.238	0.064	1	Neurons_Dopa	LOC764210
0.000993431	0.614027	0.143	0.026	1	Neurons_Dopa	LOC590064
0.000995024	0.650564	0.19	0.042	1	Neurons_Dopa	LOC754783
0.0010012	0.618786	0.952	0.635	1	Neurons_Dopa	SERCA
0.00101306	0.856548	0.333	0.109	1	Neurons_Dopa	SLC12A2
0.00101597	0.830454	0.381	0.134	1	Neurons_Dopa	LOC115929517
0.00103072	0.577114	0.19	0.043	1	Neurons_Dopa	LOC764900
0.00109536	0.794127	0.286	0.086	1	Neurons_Dopa	LOC576873
0.00110854	0.640112	0.381	0.131	1	Neurons_Dopa	LOC594592
0.00111835	0.790884	0.19	0.044	1	Neurons_Dopa	LOC100888901
0.00115029	0.65346	0.333	0.105	1	Neurons_Dopa	LOC767502
0.00118354	0.652934	0.143	0.027	1	Neurons_Dopa	LOC594485
0.00120826	1.08453	0.667	0.409	1	Neurons_Dopa	LOC577698
0.00124586	0.761013	0.333	0.112	1	Neurons_Dopa	LOC578859
0.00125503	1.0212	0.238	0.069	1	Neurons_Dopa	LOC105436929
0.00127423	0.874172	0.143	0.028	1	Neurons_Dopa	LOC115918941
0.00130931	0.578088	0.143	0.027	1	Neurons_Dopa	LOC587846
0.00135668	0.685756	0.952	0.769	1	Neurons_Dopa	LOC588503
0.00136263	0.954251	0.714	0.366	1	Neurons_Dopa	LOC100887882
0.00137239	0.554744	0.143	0.027	1	Neurons_Dopa	LOC105438902
0.00141486	0.854879	0.571	0.266	1	Neurons_Dopa	LOC594503
0.00141846	0.733127	0.524	0.235	1	Neurons_Dopa	LOC591727
0.00145339	0.697744	0.238	0.064	1	Neurons_Dopa	LOC105443556
0.00149542	0.765902	0.762	0.432	1	Neurons_Dopa	LOC763313
0.00151151	0.713681	0.429	0.164	1	Neurons_Dopa	LOC580102
0.00152137	0.631615	1	0.744	1	Neurons_Dopa	LOC765147
0.00152293	0.667009	0.238	0.066	1	Neurons_Dopa	LOC589477
0.00156709	0.645293	0.571	0.252	1	Neurons_Dopa	LOC584716
0.00161632	0.616377	1	0.826	1	Neurons_Dopa	LOC576005
0.0016372	0.929374	0.476	0.212	1	Neurons_Dopa	LOC579583
0.00167391	0.625746	0.238	0.066	1	Neurons_Dopa	LOC591753
0.00170909	0.522728	0.19	0.045	1	Neurons_Dopa	LOC590346
0.00173016	0.580478	0.19	0.046	1	Neurons_Dopa	LOC589164
0.00173059	0.797473	0.524	0.249	1	Neurons_Dopa	LOC763491
0.00178722	0.733743	0.571	0.268	1	Neurons_Dopa	LOC115919032
0.00179105	0.747594	0.333	0.117	1	Neurons_Dopa	LOC593856
0.00179325	0.816277	0.571	0.288	1	Neurons_Dopa	LOC762707
0.00182772	0.62562	0.571	0.262	1	Neurons_Dopa	LOC577105
0.00183871	0.60502	0.333	0.114	1	Neurons_Dopa	LOC100891486
0.00184375	0.509593	0.238	0.065	1	Neurons_Dopa	LOC581745
0.00186841	0.795652	0.333	0.118	1	Neurons_Dopa	LOC763357
0.00187029	0.630577	0.333	0.114	1	Neurons_Dopa	LOC577244
0.00190568	0.58404	0.19	0.046	1	Neurons_Dopa	LOC755589
0.00191321	0.702743	0.333	0.113	1	Neurons_Dopa	LOC100889554
0.00192594	0.67474	0.238	0.068	1	Neurons_Dopa	LOC592547
0.00193867	0.764706	0.381	0.147	1	Neurons_Dopa	LOC578149
0.00194239	0.83003	0.429	0.168	1	Neurons_Dopa	HMGCR
0.00197492	0.732481	0.19	0.047	1	Neurons_Dopa	LOC582124
0.00201544	0.644578	0.238	0.068	1	Neurons_Dopa	LOC115918291
0.00204219	0.757697	0.571	0.304	1	Neurons_Dopa	LOC580332
0.00214446	0.640552	0.238	0.067	1	Neurons_Dopa	LOC581024
0.00214791	0.700239	0.19	0.048	1	Neurons_Dopa	LOC577367
0.00226054	0.723175	0.19	0.049	1	Neurons_Dopa	LOC115918626
0.00226602	0.773909	0.524	0.231	1	Neurons_Dopa	LOC586726
0.00228547	0.752115	0.19	0.048	1	Neurons_Dopa	LOC100888699
0.00231053	0.861276	0.286	0.096	1	Neurons_Dopa	LOC763417
0.0023122	0.560777	0.143	0.029	1	Neurons_Dopa	LOC579020
0.00231989	0.638309	0.143	0.03	1	Neurons_Dopa	LOC763773
0.00246821	0.666735	0.762	0.462	1	Neurons_Dopa	LOC575298
0.00249361	0.85545	0.476	0.224	1	Neurons_Dopa	LOC574666
0.00249597	0.767906	0.333	0.118	1	Neurons_Dopa	LOC115929473
0.00249692	0.613662	0.429	0.168	1	Neurons_Dopa	LOC577161
0.00256392	0.704044	0.286	0.093	1	Neurons_Dopa	LOC583641
0.00258536	0.675736	0.333	0.12	1	Neurons_Dopa	LOC593776
0.00258989	0.556273	0.286	0.09	1	Neurons_Dopa	LOC577548
0.00261242	0.833613	0.571	0.262	1	Neurons_Dopa	LOC763766
0.0027478	0.659726	0.238	0.07	1	Neurons_Dopa	LOC592476
0.00278716	0.679522	0.19	0.05	1	Neurons_Dopa	LOC100891007
0.00289332	0.682357	0.286	0.093	1	Neurons_Dopa	LOC581835
0.00292097	0.677716	0.286	0.096	1	Neurons_Dopa	LOC115927486
0.00293534	0.510026	0.238	0.069	1	Neurons_Dopa	LOC100890820
0.00298252	0.601961	0.381	0.143	1	Neurons_Dopa	LOC575818
0.00305167	0.510871	0.143	0.03	1	Neurons_Dopa	LOC764270
0.00307257	0.51231	0.333	0.115	1	Neurons_Dopa	LOC100893457
0.00313124	0.590294	0.143	0.031	1	Neurons_Dopa	LOC574687
0.00318182	0.502072	0.238	0.069	1	Neurons_Dopa	LOC579665
0.0032838	0.703781	0.333	0.116	1	Neurons_Dopa	LOC115919136
0.00334609	0.973841	0.333	0.126	1	Neurons_Dopa	LOC100893494
0.00335	0.980403	0.619	0.387	1	Neurons_Dopa	LOC100888440
0.00338796	0.569295	0.143	0.031	1	Neurons_Dopa	LOC591601
0.00366237	0.517063	0.238	0.072	1	Neurons_Dopa	LOC105439088
0.00375412	0.650091	0.333	0.122	1	Neurons_Dopa	LOC576820
0.00384603	0.773252	0.238	0.073	1	Neurons_Dopa	LOC587208
0.00384612	0.546675	0.238	0.071	1	Neurons_Dopa	LOC580931
0.00386911	0.710446	0.429	0.172	1	Neurons_Dopa	LOC581322
0.00414552	0.771413	0.619	0.348	1	Neurons_Dopa	LOC590937
0.00439339	1.09975	0.619	0.36	1	Neurons_Dopa	LOC100889480
0.00468695	0.95689	0.286	0.106	1	Neurons_Dopa	LOC115923994
0.00472118	0.692291	0.476	0.225	1	Neurons_Dopa	LOC115919865
0.0047581	0.562914	0.333	0.124	1	Neurons_Dopa	LOC593447
0.00501069	0.612061	0.19	0.053	1	Neurons_Dopa	LOC100891641
0.00502544	0.505566	0.143	0.033	1	Neurons_Dopa	LOC115929645
0.00552286	0.576418	0.19	0.053	1	Neurons_Dopa	LOC579484
0.00586814	0.607887	0.143	0.033	1	Neurons_Dopa	LOC593561
0.00587904	0.887628	0.238	0.078	1	Neurons_Dopa	LOC585757
0.00593487	0.870032	0.476	0.23	1	Neurons_Dopa	LOC587687
0.00596784	0.641103	0.762	0.491	1	Neurons_Dopa	LOC594639
0.00597542	0.504683	0.286	0.099	1	Neurons_Dopa	LOC581896
0.00600285	0.666334	0.286	0.105	1	Neurons_Dopa	LOC583024
0.00603008	0.830203	0.524	0.261	1	Neurons_Dopa	LOC752296
0.00615723	0.631017	0.429	0.191	1	Neurons_Dopa	LOC588760
0.00628892	0.767223	0.429	0.201	1	Neurons_Dopa	LOC576295
0.00658857	0.583015	0.857	0.543	1	Neurons_Dopa	LOC100892278
0.0066261	0.613164	0.429	0.186	1	Neurons_Dopa	LOC575851
0.00671265	0.621488	0.524	0.269	1	Neurons_Dopa	LOC585805
0.00678575	0.723304	0.286	0.107	1	Neurons_Dopa	LOC575902
0.0069972	0.942592	0.286	0.105	1	Neurons_Dopa	LOC100893681
0.00711066	0.798378	0.619	0.344	1	Neurons_Dopa	LOC577193
0.00711167	0.74711	0.19	0.055	1	Neurons_Dopa	LOC115926879
0.00723764	0.715128	0.238	0.08	1	Neurons_Dopa	LOC753631
0.00738665	0.593154	0.429	0.188	1	Neurons_Dopa	LOC578055
0.00750606	0.714661	0.571	0.295	1	Neurons_Dopa	LOC578394
0.00751291	0.524618	0.238	0.078	1	Neurons_Dopa	LOC591389
0.00785202	0.592815	0.476	0.22	1	Neurons_Dopa	LOC115926588
0.008096	0.547564	0.286	0.107	1	Neurons_Dopa	LOC757337
0.00821632	0.50677	0.381	0.153	1	Neurons_Dopa	LOC100892846
0.00825168	0.501256	0.381	0.154	1	Neurons_Dopa	LOC589419
0.00839442	0.720755	0.476	0.256	1	Neurons_Dopa	LOC586833
0.00845449	0.709221	0.524	0.278	1	Neurons_Dopa	LOC577866
0.00862497	0.504309	0.333	0.132	1	Neurons_Dopa	LOC578765
0.00879914	0.641856	0.381	0.166	1	Neurons_Dopa	LOC588561
0.00908079	0.570222	0.19	0.057	1	Neurons_Dopa	LOC100893308
0.00922131	0.667052	0.476	0.23	1	Neurons_Dopa	LOC586645
0.00945947	0.644851	0.524	0.266	1	Neurons_Dopa	LOC586471
0.00948352	0.910496	0.429	0.21	1	Neurons_Dopa	LOC115920585
0	2.31976	0.625	0	0	Neurons_Serotonergic	LOC100889704
3.65186e-301	2.68685	0.75	0.002	8.81158e-297	Neurons_Serotonergic	LOC582279
7.80165e-241	2.31055	0.5	0.001	1.88246e-236	Neurons_Serotonergic	LOC115919016
3.24402e-226	3.3613	0.75	0.004	7.82749e-222	Neurons_Serotonergic	LOC105439076
3.38472e-217	6.37056	1	0.011	8.16698e-213	Neurons_Serotonergic	LOC752016
1.5891e-194	3.86833	0.75	0.006	3.83435e-190	Neurons_Serotonergic	LOC582072
1.36221e-184	2.93784	0.438	0.001	3.28687e-180	Neurons_Serotonergic	LOC100888513
7.72388e-169	2.51083	0.562	0.003	1.86369e-164	Neurons_Serotonergic	LOC100892905
6.15323e-168	2.67099	0.438	0.001	1.48471e-163	Neurons_Serotonergic	LOC589578
6.96744e-163	3.59921	0.688	0.006	1.68117e-158	Neurons_Serotonergic	LOC105438496
2.91547e-157	1.74101	0.312	0	7.03475e-153	Neurons_Serotonergic	LOC586586
3.53314e-151	1.12003	0.25	0	8.5251e-147	Neurons_Serotonergic	LOC105446304
1.01896e-150	3.33254	0.625	0.005	2.45865e-146	Neurons_Serotonergic	LOC105446190
7.93893e-147	2.70164	0.688	0.007	1.91559e-142	Neurons_Serotonergic	LOC115929082
7.15822e-145	6.31073	1	0.019	1.72721e-140	Neurons_Serotonergic	LOC100890091
3.41767e-142	2.24908	0.438	0.002	8.24649e-138	Neurons_Serotonergic	LOC105436674
3.91157e-142	2.12774	0.438	0.002	9.43824e-138	Neurons_Serotonergic	LOC100889913
6.27237e-142	2.60775	0.438	0.002	1.51346e-137	Neurons_Serotonergic	LOC105441013
6.42443e-135	1.33088	0.312	0.001	1.55015e-130	Neurons_Serotonergic	LOC100889134
7.33664e-127	4.41112	0.938	0.019	1.77026e-122	Neurons_Serotonergic	LOC578903
1.75427e-123	2.35138	0.375	0.002	4.23287e-119	Neurons_Serotonergic	LOC105445801
1.58953e-109	2.21043	0.5	0.005	3.83537e-105	Neurons_Serotonergic	LOC763367
5.74948e-105	1.60378	0.312	0.001	1.38729e-100	Neurons_Serotonergic	LOC576613
6.6069e-105	1.77944	0.312	0.001	1.59418e-100	Neurons_Serotonergic	LOC105443840
4.40719e-101	1.87212	0.25	0.001	1.06341e-96	Neurons_Serotonergic	LOC575447
4.40719e-101	1.77047	0.25	0.001	1.06341e-96	Neurons_Serotonergic	LOC752890
4.40719e-101	1.64674	0.25	0.001	1.06341e-96	Neurons_Serotonergic	LOC115920408
1.33116e-94	2.07168	0.312	0.002	3.21195e-90	Neurons_Serotonergic	LOC576141
2.81846e-94	1.59391	0.312	0.002	6.80067e-90	Neurons_Serotonergic	LOC591285
5.07146e-86	1.57957	0.312	0.002	1.22369e-81	Neurons_Serotonergic	LOC591210
1.26524e-85	1.16487	0.188	0	3.05289e-81	Neurons_Serotonergic	LOC100889008
1.35769e-83	3.68776	0.875	0.028	3.27598e-79	Neurons_Serotonergic	LOC115918707
4.4616e-83	4.93065	1	0.038	1.07654e-78	Neurons_Serotonergic	LOC589044
3.74931e-82	3.13677	0.812	0.024	9.04671e-78	Neurons_Serotonergic	LOC115922976
6.73597e-80	3.50137	0.812	0.025	1.62532e-75	Neurons_Serotonergic	LOC580155
1.10743e-77	3.10852	0.688	0.018	2.67211e-73	Neurons_Serotonergic	LOC105444880
9.45796e-77	3.98925	1	0.041	2.28211e-72	Neurons_Serotonergic	LOC575887
1.71141e-76	0.83054	0.125	0	4.12946e-72	Neurons_Serotonergic	LOC100888872
1.71141e-76	0.797143	0.125	0	4.12946e-72	Neurons_Serotonergic	LOC115929910
1.71141e-76	0.776302	0.125	0	4.12946e-72	Neurons_Serotonergic	LOC115928824
2.76497e-76	2.19896	0.562	0.011	6.67159e-72	Neurons_Serotonergic	LOC105444779
1.02309e-75	3.18333	0.875	0.031	2.46862e-71	Neurons_Serotonergic	LOC756234
2.02423e-75	1.93809	0.375	0.004	4.88427e-71	Neurons_Serotonergic	LOC115919078
2.62369e-71	2.97173	0.5	0.009	6.3307e-67	Neurons_Serotonergic	LOC105446332
4.73774e-71	1.97284	0.438	0.007	1.14317e-66	Neurons_Serotonergic	LOC105437320
4.11655e-67	4.42476	1	0.049	9.93282e-63	Neurons_Serotonergic	LOC580049
6.36087e-65	1.83623	0.5	0.011	1.53481e-60	Neurons_Serotonergic	LOC574860
7.04967e-61	1.4958	0.25	0.002	1.70101e-56	Neurons_Serotonergic	LOC756941
3.1972e-57	4.60408	0.938	0.052	7.71453e-53	Neurons_Serotonergic	LOC589670
5.01046e-54	3.19354	0.75	0.032	1.20897e-49	Neurons_Serotonergic	LOC579017
7.35186e-53	1.77501	0.5	0.013	1.77393e-48	Neurons_Serotonergic	LOC100891580
2.27471e-51	1.55185	0.125	0	5.48865e-47	Neurons_Serotonergic	LOC581610
2.27471e-51	1.02004	0.125	0	5.48865e-47	Neurons_Serotonergic	LOC105446772
2.27471e-51	0.946975	0.125	0	5.48865e-47	Neurons_Serotonergic	LOC115922837
2.27471e-51	0.838522	0.125	0	5.48865e-47	Neurons_Serotonergic	LOC590675
2.27471e-51	0.772985	0.125	0	5.48865e-47	Neurons_Serotonergic	LOC100892333
2.27471e-51	0.598886	0.125	0	5.48865e-47	Neurons_Serotonergic	LOC763842
4.67233e-50	3.71505	1	0.066	1.12739e-45	Neurons_Serotonergic	LOC575264
1.9753e-44	3.44008	0.875	0.058	4.76621e-40	Neurons_Serotonergic	LOC574958
3.43168e-43	1.2046	0.188	0.002	8.28031e-39	Neurons_Serotonergic	LOC105437126
9.32523e-43	3.90843	0.875	0.062	2.25009e-38	Neurons_Serotonergic	LOC751845
3.89955e-42	1.87454	0.375	0.009	9.40922e-38	Neurons_Serotonergic	LOC105445038
2.19755e-41	3.31042	0.75	0.045	5.30248e-37	Neurons_Serotonergic	LOC578865
3.10297e-40	2.19538	0.375	0.01	7.48716e-36	Neurons_Serotonergic	LOC580829
2.92145e-39	1.35617	0.312	0.007	7.04916e-35	Neurons_Serotonergic	LOC752400
8.6498e-39	0.77123	0.125	0.001	2.08711e-34	Neurons_Serotonergic	LOC115922503
1.1109e-38	0.614494	0.125	0.001	2.68048e-34	Neurons_Serotonergic	LOC100888552
1.47162e-38	2.8406	0.875	0.066	3.55088e-34	Neurons_Serotonergic	LOC100890820
1.55338e-38	2.12408	0.188	0.002	3.74814e-34	Neurons_Serotonergic	LOC115919766
1.68821e-38	1.27353	0.188	0.002	4.07348e-34	Neurons_Serotonergic	LOC583250
4.21464e-38	1.59511	0.312	0.007	1.01695e-33	Neurons_Serotonergic	LOC594100
8.35889e-38	3.11623	0.688	0.041	2.01692e-33	Neurons_Serotonergic	LOC757080
2.1009e-36	3.2883	0.875	0.073	5.06927e-32	Neurons_Serotonergic	LOC578545
7.20451e-35	3.65878	0.875	0.076	1.73838e-30	Neurons_Serotonergic	LOC577598
5.09799e-33	2.27278	0.562	0.031	1.23009e-28	Neurons_Serotonergic	LOC100889789
8.82688e-33	3.74648	0.875	0.085	2.12984e-28	Neurons_Serotonergic	LOC100893839
4.34911e-32	2.33988	0.438	0.019	1.0494e-27	Neurons_Serotonergic	LOC580686
3.1326e-31	1.08291	0.125	0.001	7.55866e-27	Neurons_Serotonergic	LOC764194
3.29333e-31	1.33615	0.125	0.001	7.94646e-27	Neurons_Serotonergic	LOC100887956
3.82626e-31	0.759521	0.125	0.001	9.23239e-27	Neurons_Serotonergic	LOC752090
4.22827e-31	0.508511	0.125	0.001	1.02024e-26	Neurons_Serotonergic	LOC100888012
7.1336e-31	1.97359	0.75	0.056	1.72127e-26	Neurons_Serotonergic	LOC579873
2.19405e-30	2.00559	0.438	0.02	5.29402e-26	Neurons_Serotonergic	LOC100889073
3.55457e-30	1.71241	0.375	0.014	8.57681e-26	Neurons_Serotonergic	LOC115918113
7.21821e-29	1.59185	0.312	0.01	1.74168e-24	Neurons_Serotonergic	LOC578533
7.76256e-28	1.09235	0.25	0.007	1.87303e-23	Neurons_Serotonergic	LOC576656
2.0869e-27	4.59422	0.938	0.126	5.03548e-23	Neurons_Serotonergic	LOC100892015
9.80352e-27	1.52856	0.25	0.007	2.36549e-22	Neurons_Serotonergic	LOC576291
1.60022e-26	2.12452	0.438	0.023	3.86118e-22	Neurons_Serotonergic	LOC115919831
3.19577e-26	3.94013	0.875	0.112	7.71107e-22	Neurons_Serotonergic	ets1
3.48624e-26	0.831382	0.125	0.001	8.41196e-22	Neurons_Serotonergic	LOC100889274
3.95021e-26	0.816621	0.125	0.001	9.53146e-22	Neurons_Serotonergic	LOC580984
4.11808e-26	0.669673	0.125	0.001	9.93651e-22	Neurons_Serotonergic	LOC100892296
9.29227e-26	1.57956	0.562	0.038	2.24213e-21	Neurons_Serotonergic	LOC763080
2.03711e-25	2.3913	0.562	0.039	4.91534e-21	Neurons_Serotonergic	LOC100889278
2.33712e-25	1.29382	0.25	0.007	5.63925e-21	Neurons_Serotonergic	LOC115925142
3.90872e-24	1.28838	0.312	0.012	9.43134e-20	Neurons_Serotonergic	LOC115929873
8.00364e-24	1.91685	0.625	0.052	1.9312e-19	Neurons_Serotonergic	LOC582967
3.61679e-23	2.44807	0.625	0.056	8.72696e-19	Neurons_Serotonergic	LOC115929058
1.1252e-22	3.12193	0.938	0.152	2.71499e-18	Neurons_Serotonergic	LOC589156
9.45285e-22	1.09104	0.25	0.009	2.28088e-17	Neurons_Serotonergic	LOC579956
2.31841e-21	3.08814	0.625	0.063	5.59408e-17	Neurons_Serotonergic	LOC588807
3.1163e-21	1.35411	0.25	0.009	7.51932e-17	Neurons_Serotonergic	LOC100889515
4.61669e-21	3.26572	1	0.209	1.11396e-16	Neurons_Serotonergic	LOC764213
5.87733e-21	2.31704	0.688	0.074	1.41814e-16	Neurons_Serotonergic	LOC588980
1.87824e-20	2.34327	0.625	0.064	4.532e-16	Neurons_Serotonergic	LOC755950
7.76735e-20	1.04305	0.125	0.002	1.87418e-15	Neurons_Serotonergic	LOC115926197
8.01334e-20	1.23497	0.125	0.002	1.93354e-15	Neurons_Serotonergic	LOC105439703
8.26701e-20	0.68724	0.125	0.002	1.99475e-15	Neurons_Serotonergic	LOC100892867
1.05233e-19	2.66634	0.812	0.117	2.53917e-15	Neurons_Serotonergic	LOC584952
3.68195e-19	1.59158	0.438	0.032	8.88418e-15	Neurons_Serotonergic	LOC764585
1.99725e-18	0.894822	0.188	0.006	4.81916e-14	Neurons_Serotonergic	LOC752998
2.93063e-18	2.94454	0.938	0.2	7.07133e-14	Neurons_Serotonergic	LOC578616
1.21041e-17	0.57119	0.125	0.003	2.9206e-13	Neurons_Serotonergic	LOC115919946
2.05502e-17	1.5876	0.375	0.027	4.95856e-13	Neurons_Serotonergic	LOC115920759
4.62494e-17	1.27318	0.312	0.018	1.11595e-12	Neurons_Serotonergic	LOC589811
1.44145e-16	2.61123	0.812	0.152	3.47807e-12	Neurons_Serotonergic	LOC579269
1.62631e-16	1.49157	0.312	0.019	3.92411e-12	Neurons_Serotonergic	LOC584518
2.79143e-16	2.15151	0.75	0.119	6.73543e-12	Neurons_Serotonergic	LOC581408
2.9989e-16	2.24723	0.562	0.068	7.23604e-12	Neurons_Serotonergic	LOC588243
2.42548e-15	1.20714	0.188	0.007	5.85244e-11	Neurons_Serotonergic	LOC579071
4.26038e-15	1.39286	0.375	0.03	1.02799e-10	Neurons_Serotonergic	LOC579936
4.64208e-15	1.91392	0.5	0.054	1.12009e-10	Neurons_Serotonergic	LOC589900
7.38764e-15	3.09734	1	0.328	1.78256e-10	Neurons_Serotonergic	LOC100888242
8.02823e-15	2.00017	0.625	0.086	1.93713e-10	Neurons_Serotonergic	LOC591552
1.23771e-14	1.15078	0.25	0.014	2.98648e-10	Neurons_Serotonergic	LOC582443
1.3519e-14	0.91714	0.125	0.003	3.26201e-10	Neurons_Serotonergic	LOC100887888
1.3519e-14	0.751242	0.125	0.003	3.26201e-10	Neurons_Serotonergic	LOC100893777
1.41433e-14	0.690667	0.125	0.003	3.41263e-10	Neurons_Serotonergic	LOC754287
1.47958e-14	0.65654	0.125	0.003	3.57008e-10	Neurons_Serotonergic	LOC105440047
2.0138e-14	2.70772	0.875	0.203	4.85909e-10	Neurons_Serotonergic	LOC575560
2.53001e-14	1.17517	0.25	0.014	6.10465e-10	Neurons_Serotonergic	LOC115929229
3.14871e-14	2.39361	0.625	0.093	7.59753e-10	Neurons_Serotonergic	LOC576359
3.5444e-14	1.7433	0.25	0.015	8.55227e-10	Neurons_Serotonergic	LOC588020
3.62362e-14	1.05965	0.188	0.008	8.74344e-10	Neurons_Serotonergic	LOC583697
3.90127e-14	0.871724	0.188	0.008	9.41338e-10	Neurons_Serotonergic	LOC115918938
5.43571e-14	1.27695	0.375	0.033	1.31158e-09	Neurons_Serotonergic	LOC580124
5.99988e-14	1.85028	0.312	0.023	1.44771e-09	Neurons_Serotonergic	LOC581225
1.0886e-13	1.66593	0.438	0.045	2.62668e-09	Neurons_Serotonergic	LOC575071
1.31339e-13	1.78921	1	0.267	3.16908e-09	Neurons_Serotonergic	LOC115917880
1.78302e-13	1.855	0.688	0.118	4.30224e-09	Neurons_Serotonergic	LOC578392
1.87045e-13	0.577375	0.125	0.004	4.51322e-09	Neurons_Serotonergic	LOC589531
1.88784e-13	1.34919	0.375	0.034	4.55517e-09	Neurons_Serotonergic	LOC115925504
2.0317e-13	0.555977	0.125	0.004	4.90229e-09	Neurons_Serotonergic	LOC755600
2.22078e-13	1.4191	0.25	0.015	5.35852e-09	Neurons_Serotonergic	LOC576952
2.23449e-13	2.80205	0.938	0.282	5.3916e-09	Neurons_Serotonergic	LOC580556
2.30792e-13	3.04344	0.812	0.201	5.56877e-09	Neurons_Serotonergic	LOC575178
2.73912e-13	2.40371	0.812	0.179	6.60921e-09	Neurons_Serotonergic	ago1b
2.7916e-13	2.87854	0.938	0.286	6.73586e-09	Neurons_Serotonergic	LOC589684
5.07435e-13	1.48214	0.375	0.036	1.22439e-08	Neurons_Serotonergic	LOC582959
7.65261e-13	2.7007	0.688	0.133	1.8465e-08	Neurons_Serotonergic	LOC580060
1.2457e-12	1.7241	0.625	0.103	3.00574e-08	Neurons_Serotonergic	LOC584896
1.7001e-12	0.821265	0.125	0.004	4.10218e-08	Neurons_Serotonergic	LOC590197
1.73287e-12	0.829657	0.125	0.004	4.18125e-08	Neurons_Serotonergic	LOC592952
3.84463e-12	0.821227	0.188	0.009	9.27671e-08	Neurons_Serotonergic	LOC588385
4.96628e-12	1.35674	0.625	0.106	1.19831e-07	Neurons_Serotonergic	LOC593656
6.98304e-12	1.26378	0.188	0.01	1.68494e-07	Neurons_Serotonergic	LOC100888704
7.86695e-12	1.99835	0.562	0.086	1.89822e-07	Neurons_Serotonergic	LOC591003
1.15063e-11	1.36361	0.125	0.004	2.77635e-07	Neurons_Serotonergic	LOC574873
1.20013e-11	2.0821	0.75	0.167	2.89579e-07	Neurons_Serotonergic	LOC763960
2.04149e-11	2.90907	1	0.569	4.92591e-07	Neurons_Serotonergic	LOC579034
2.61733e-11	2.05829	0.812	0.219	6.31536e-07	Neurons_Serotonergic	LOC373478
3.05988e-11	1.44844	0.562	0.086	7.38319e-07	Neurons_Serotonergic	LOC756261
3.73146e-11	2.31569	1	0.687	9.00364e-07	Neurons_Serotonergic	Hlf
3.75365e-11	1.90718	0.438	0.058	9.05719e-07	Neurons_Serotonergic	LOC764556
4.73836e-11	1.66305	0.375	0.042	1.14332e-06	Neurons_Serotonergic	LOC589800
7.12325e-11	2.00231	0.25	0.019	1.71877e-06	Neurons_Serotonergic	LOC105445661
8.50603e-11	2.5865	0.938	0.349	2.05242e-06	Neurons_Serotonergic	LOC100892559
1.08255e-10	1.585	1	0.966	2.61208e-06	Neurons_Serotonergic	LOC575018
1.7533e-10	1.68614	0.75	0.17	4.23054e-06	Neurons_Serotonergic	LOC578417
2.84135e-10	0.744942	0.125	0.005	6.8559e-06	Neurons_Serotonergic	LOC755730
2.84135e-10	0.577842	0.125	0.005	6.8559e-06	Neurons_Serotonergic	LOC588899
3.19526e-10	1.97016	0.688	0.162	7.70984e-06	Neurons_Serotonergic	LOC583684
5.09483e-10	1.26318	0.25	0.021	1.22933e-05	Neurons_Serotonergic	LOC115924032
5.58789e-10	1.02174	0.188	0.012	1.3483e-05	Neurons_Serotonergic	LOC100893306
7.12833e-10	2.40284	0.688	0.177	1.72e-05	Neurons_Serotonergic	LOC580742
7.60916e-10	1.44418	0.438	0.061	1.83601e-05	Neurons_Serotonergic	LOC764440
7.75517e-10	1.78381	0.625	0.133	1.87124e-05	Neurons_Serotonergic	LOC576147
1.12656e-09	2.21645	0.938	0.627	2.71827e-05	Neurons_Serotonergic	LOC591326
1.57132e-09	0.815996	0.188	0.013	3.79144e-05	Neurons_Serotonergic	LOC582475
2.40839e-09	1.51822	0.312	0.035	5.81119e-05	Neurons_Serotonergic	LOC580966
3.23335e-09	0.610791	0.125	0.006	7.80175e-05	Neurons_Serotonergic	LOC584614
4.69505e-09	1.22843	0.312	0.036	0.000113287	Neurons_Serotonergic	LOC115920891
4.72688e-09	1.09789	0.25	0.023	0.000114055	Neurons_Serotonergic	LOC590836
6.84395e-09	1.2404	0.188	0.014	0.000165138	Neurons_Serotonergic	LOC575350
7.11238e-09	2.06066	0.812	0.283	0.000171615	Neurons_Serotonergic	LOC100890165
7.29669e-09	1.86292	1	0.679	0.000176062	Neurons_Serotonergic	LOC579027
7.44297e-09	1.72148	1	0.816	0.000179591	Neurons_Serotonergic	LOC414054
7.90124e-09	1.8176	0.688	0.177	0.000190649	Neurons_Serotonergic	LOC756959
8.79571e-09	1.69727	0.5	0.1	0.000212232	Neurons_Serotonergic	LOC100889253
9.8156e-09	0.664351	0.125	0.006	0.000236841	Neurons_Serotonergic	LOC105440246
1.03493e-08	1.85335	0.5	0.094	0.000249718	Neurons_Serotonergic	LOC594281
1.06539e-08	1.6077	0.75	0.198	0.000257067	Neurons_Serotonergic	LOC578046
1.09234e-08	1.21916	1	0.945	0.000263572	Neurons_Serotonergic	LOC581376
2.27411e-08	1.61176	0.875	0.353	0.00054872	Neurons_Serotonergic	LOC577880
2.30265e-08	1.02073	0.125	0.007	0.000555607	Neurons_Serotonergic	LOC100893023
2.51005e-08	0.642017	0.125	0.007	0.00060565	Neurons_Serotonergic	LOC593097
3.03976e-08	1.62468	0.688	0.186	0.000733464	Neurons_Serotonergic	LOC115918285
3.43438e-08	1.0712	0.25	0.026	0.000828682	Neurons_Serotonergic	LOC754552
3.77454e-08	1.70462	0.625	0.147	0.000910758	Neurons_Serotonergic	LOC100888109
4.55761e-08	1.02895	0.188	0.015	0.0010997	Neurons_Serotonergic	LOC105443939
5.36563e-08	2.18348	0.875	0.393	0.00129467	Neurons_Serotonergic	LOC590109
6.36329e-08	1.67793	0.5	0.109	0.0015354	Neurons_Serotonergic	LOC100893859
6.6264e-08	1.66099	1	0.666	0.00159888	Neurons_Serotonergic	LOC577200
6.88755e-08	0.948576	0.188	0.016	0.0016619	Neurons_Serotonergic	LOC115918508
7.51242e-08	0.906906	0.188	0.016	0.00181267	Neurons_Serotonergic	LOC593843
8.69006e-08	1.97106	0.688	0.204	0.00209683	Neurons_Serotonergic	Elk
8.69341e-08	0.989976	0.188	0.016	0.00209763	Neurons_Serotonergic	LOC589260
8.96753e-08	1.20297	0.188	0.016	0.00216378	Neurons_Serotonergic	LOC580697
9.46163e-08	1.42382	0.438	0.082	0.002283	Neurons_Serotonergic	LOC591406
1.23255e-07	0.651348	0.125	0.007	0.00297403	Neurons_Serotonergic	LOC115929206
1.3033e-07	0.574722	0.125	0.007	0.00314473	Neurons_Serotonergic	LOC105441690
1.39512e-07	1.87986	0.688	0.201	0.0033663	Neurons_Serotonergic	LOC576914
1.40898e-07	0.663223	0.125	0.007	0.00339972	Neurons_Serotonergic	LOC115926127
1.43319e-07	1.60503	0.438	0.086	0.00345815	Neurons_Serotonergic	LOC752101
1.55144e-07	1.03797	0.25	0.028	0.00374348	Neurons_Serotonergic	LOC763978
1.63277e-07	0.735296	0.188	0.016	0.00393972	Neurons_Serotonergic	LOC100891934
1.67822e-07	1.75945	0.5	0.115	0.00404938	Neurons_Serotonergic	LOC575474
1.79024e-07	1.36712	0.438	0.085	0.00431966	Neurons_Serotonergic	LOC576873
2.17948e-07	2.13714	0.688	0.236	0.00525886	Neurons_Serotonergic	LOC578539
2.22729e-07	0.8831	0.125	0.008	0.00537423	Neurons_Serotonergic	LOC100891082
2.44636e-07	1.74416	0.375	0.064	0.00590282	Neurons_Serotonergic	LOC100891430
2.47876e-07	0.819149	0.125	0.008	0.005981	Neurons_Serotonergic	LOC105437977
2.5594e-07	0.68403	0.125	0.008	0.00617559	Neurons_Serotonergic	LOC100891666
2.61457e-07	0.811557	0.125	0.008	0.00630869	Neurons_Serotonergic	LOC105446287
3.05203e-07	1.32152	0.938	0.406	0.00736425	Neurons_Serotonergic	LOC580919
3.11533e-07	1.42927	0.938	0.639	0.00751699	Neurons_Serotonergic	LOC115917973
3.41653e-07	1.60155	0.938	0.551	0.00824375	Neurons_Serotonergic	LOC100890773
4.29256e-07	0.933446	0.125	0.008	0.0103575	Neurons_Serotonergic	LOC100889053
4.35788e-07	1.46274	0.938	0.608	0.0105151	Neurons_Serotonergic	eif4a
4.89575e-07	0.980562	0.188	0.018	0.011813	Neurons_Serotonergic	LOC100892787
5.41186e-07	1.36311	0.312	0.047	0.0130583	Neurons_Serotonergic	LOC588372
5.42237e-07	0.979196	0.188	0.018	0.0130836	Neurons_Serotonergic	LOC583386
5.42237e-07	0.877291	0.188	0.018	0.0130836	Neurons_Serotonergic	LOC100892549
6.91563e-07	1.79279	0.812	0.403	0.0166867	Neurons_Serotonergic	LOC100144872
7.75231e-07	1.29371	0.375	0.065	0.0187055	Neurons_Serotonergic	LOC579960
7.93329e-07	1.79388	0.562	0.158	0.0191422	Neurons_Serotonergic	LOC105446090
8.10952e-07	1.10074	0.625	0.165	0.0195675	Neurons_Serotonergic	LOC575151
8.77728e-07	1.40699	0.438	0.091	0.0211787	Neurons_Serotonergic	LOC575083
9.10114e-07	0.70125	0.125	0.008	0.0219601	Neurons_Serotonergic	LOC578128
9.60246e-07	1.76382	0.375	0.072	0.0231698	Neurons_Serotonergic	LOC582776
1.28369e-06	1.40106	0.25	0.034	0.0309741	Neurons_Serotonergic	LOC576486
1.441e-06	1.43731	0.812	0.374	0.03477	Neurons_Serotonergic	LOC590203
1.46711e-06	0.782218	0.125	0.009	0.0353999	Neurons_Serotonergic	LOC100888533
1.50874e-06	0.891665	0.188	0.019	0.0364045	Neurons_Serotonergic	LOC105443366
1.77418e-06	1.4464	0.5	0.126	0.0428091	Neurons_Serotonergic	LOC586250
1.82737e-06	1.09722	0.875	0.421	0.0440927	Neurons_Serotonergic	rab3
1.97235e-06	1.06061	0.312	0.05	0.0475908	Neurons_Serotonergic	LOC105445471
2.24976e-06	0.842266	0.188	0.02	0.0542845	Neurons_Serotonergic	LOC764886
2.45397e-06	1.23019	0.375	0.073	0.0592119	Neurons_Serotonergic	LOC593418
2.48296e-06	1.34184	0.562	0.159	0.0599113	Neurons_Serotonergic	LOC756375
2.71319e-06	0.529783	0.125	0.009	0.0654665	Neurons_Serotonergic	LOC591971
2.79648e-06	1.24985	0.375	0.074	0.0674764	Neurons_Serotonergic	LOC115919156
2.88589e-06	1.81187	0.688	0.25	0.0696337	Neurons_Serotonergic	LOC588549
2.97029e-06	1.50029	0.625	0.204	0.0716702	Neurons_Serotonergic	LOC587978
3.27722e-06	1.1952	0.25	0.035	0.0790761	Neurons_Serotonergic	LOC581770
3.37176e-06	1.30134	0.562	0.156	0.0813571	Neurons_Serotonergic	LOC100890824
3.58488e-06	1.12032	0.312	0.053	0.0864997	Neurons_Serotonergic	LOC583524
3.71406e-06	0.722771	0.188	0.02	0.0896166	Neurons_Serotonergic	LOC100892373
3.96593e-06	0.546365	0.125	0.009	0.0956939	Neurons_Serotonergic	LOC100891354
4.38326e-06	1.85625	0.375	0.081	0.105764	Neurons_Serotonergic	LOC576527
4.5635e-06	1.8365	0.375	0.083	0.110113	Neurons_Serotonergic	LOC586388
5.31283e-06	1.21457	0.438	0.103	0.128193	Neurons_Serotonergic	LOC574639
5.72118e-06	0.822046	0.25	0.035	0.138046	Neurons_Serotonergic	LOC100891189
6.2378e-06	0.832641	0.188	0.022	0.150512	Neurons_Serotonergic	LOC593033
6.30409e-06	0.634572	0.125	0.01	0.152111	Neurons_Serotonergic	LOC115919067
6.41102e-06	0.661301	0.125	0.01	0.154691	Neurons_Serotonergic	LOC100892674
6.60503e-06	1.06957	0.25	0.037	0.159373	Neurons_Serotonergic	LOC756958
7.45468e-06	0.503493	0.125	0.01	0.179874	Neurons_Serotonergic	LOC582181
8.06607e-06	1.27136	0.5	0.13	0.194626	Neurons_Serotonergic	LOC593738
8.22341e-06	1.49572	0.875	0.553	0.198423	Neurons_Serotonergic	LOC583227
8.53333e-06	0.805781	0.125	0.01	0.205901	Neurons_Serotonergic	LOC752610
8.82038e-06	1.28049	0.875	0.406	0.212827	Neurons_Serotonergic	LOC592046
8.99681e-06	1.18	0.25	0.038	0.217084	Neurons_Serotonergic	LOC580566
9.56381e-06	0.67691	0.125	0.01	0.230765	Neurons_Serotonergic	LOC583668
1.26387e-05	1.44607	0.562	0.186	0.30496	Neurons_Serotonergic	LOC575851
1.2991e-05	1.10425	0.25	0.039	0.313459	Neurons_Serotonergic	LOC764294
1.30801e-05	0.796725	0.188	0.023	0.31561	Neurons_Serotonergic	LOC115919710
1.31736e-05	1.07964	0.25	0.039	0.317866	Neurons_Serotonergic	LOC115926147
1.34443e-05	0.874663	0.25	0.038	0.324398	Neurons_Serotonergic	LOC115919933
1.36937e-05	0.553913	0.125	0.011	0.330415	Neurons_Serotonergic	LOC754350
1.44655e-05	1.24626	0.25	0.039	0.349039	Neurons_Serotonergic	LOC584331
1.44675e-05	0.773452	0.125	0.011	0.349086	Neurons_Serotonergic	LOC115922325
1.44675e-05	0.582165	0.125	0.011	0.349086	Neurons_Serotonergic	LOC100888038
1.5084e-05	1.67725	0.75	0.372	0.363962	Neurons_Serotonergic	LOC577249
1.54029e-05	0.509991	0.125	0.011	0.371657	Neurons_Serotonergic	LOC579716
1.66543e-05	0.875731	0.188	0.023	0.401853	Neurons_Serotonergic	LOC100891694
1.68503e-05	1.30099	0.875	0.497	0.406582	Neurons_Serotonergic	LOC115924543
1.8018e-05	0.998687	0.25	0.039	0.434757	Neurons_Serotonergic	LOC765159
1.87474e-05	0.704174	0.125	0.011	0.452356	Neurons_Serotonergic	LOC100889698
1.9079e-05	1.16003	0.25	0.04	0.460358	Neurons_Serotonergic	LOC584842
1.96923e-05	0.908943	0.25	0.04	0.475155	Neurons_Serotonergic	LOC589175
2.06968e-05	0.940158	0.125	0.011	0.499393	Neurons_Serotonergic	LOC100888602
2.10044e-05	1.34373	0.625	0.226	0.506815	Neurons_Serotonergic	LOC578618
2.13896e-05	1.14119	0.25	0.041	0.51611	Neurons_Serotonergic	LOC115927330
2.34761e-05	0.891697	0.188	0.024	0.566456	Neurons_Serotonergic	LOC105444408
2.89852e-05	0.543009	0.125	0.011	0.699384	Neurons_Serotonergic	LOC589978
3.09656e-05	0.528447	0.125	0.011	0.747168	Neurons_Serotonergic	LOC582784
3.2999e-05	1.24436	0.5	0.145	0.796234	Neurons_Serotonergic	LOC592450
3.34528e-05	1.34366	0.438	0.126	0.807182	Neurons_Serotonergic	LOC100891017
3.34742e-05	1.50726	0.375	0.091	0.807698	Neurons_Serotonergic	LOC100892044
3.57623e-05	0.8706	0.125	0.012	0.862909	Neurons_Serotonergic	LOC582137
3.64055e-05	0.729545	0.188	0.025	0.878429	Neurons_Serotonergic	LOC591112
3.75424e-05	1.28766	0.438	0.121	0.90586	Neurons_Serotonergic	LOC576875
3.76012e-05	0.697942	0.125	0.012	0.90728	Neurons_Serotonergic	LOC577890
3.82166e-05	1.20368	0.312	0.066	0.922129	Neurons_Serotonergic	LOC591753
3.87224e-05	0.990493	0.25	0.042	0.934332	Neurons_Serotonergic	LOC581581
3.94264e-05	0.712726	0.188	0.025	0.95132	Neurons_Serotonergic	LOC105446241
4.03845e-05	0.576081	0.125	0.012	0.974439	Neurons_Serotonergic	LOC115920323
4.18485e-05	0.565073	0.125	0.012	1	Neurons_Serotonergic	LOC587599
4.40991e-05	1.3243	0.812	0.497	1	Neurons_Serotonergic	LOC576205
4.43041e-05	1.2435	0.625	0.228	1	Neurons_Serotonergic	LOC584142
4.74076e-05	0.812312	0.188	0.026	1	Neurons_Serotonergic	LOC575365
4.79667e-05	1.05294	1	0.806	1	Neurons_Serotonergic	LOC105443938
4.84261e-05	1.50161	0.5	0.17	1	Neurons_Serotonergic	LOC100888019
6.52977e-05	1.17139	0.625	0.247	1	Neurons_Serotonergic	LOC585371
6.74629e-05	1.83449	0.5	0.182	1	Neurons_Serotonergic	LOC587814
6.85406e-05	1.26681	0.875	0.661	1	Neurons_Serotonergic	LOC753159
6.91103e-05	0.955958	0.25	0.045	1	Neurons_Serotonergic	LOC115928003
7.44475e-05	1.40904	0.625	0.254	1	Neurons_Serotonergic	LOC763682
7.62857e-05	1.03755	0.25	0.043	1	Neurons_Serotonergic	LOC594470
7.6659e-05	1.15951	0.375	0.095	1	Neurons_Serotonergic	LOC589588
7.6944e-05	1.13749	0.562	0.202	1	Neurons_Serotonergic	LOC105447265
7.78592e-05	0.718477	0.25	0.043	1	Neurons_Serotonergic	LOC105437053
8.53052e-05	1.17276	0.188	0.028	1	Neurons_Serotonergic	LOC589408
8.75413e-05	1.1769	0.312	0.07	1	Neurons_Serotonergic	LOC577457
8.85859e-05	1.23225	0.75	0.361	1	Neurons_Serotonergic	LOC580143
9.08675e-05	0.760364	0.125	0.013	1	Neurons_Serotonergic	LOC583836
9.55075e-05	1.58651	0.812	0.499	1	Neurons_Serotonergic	LOC586889
9.91704e-05	1.03268	0.25	0.047	1	Neurons_Serotonergic	FRK
9.95683e-05	0.51379	0.125	0.013	1	Neurons_Serotonergic	LOC576039
0.000101562	1.1467	0.312	0.07	1	Neurons_Serotonergic	LOC574791
0.000109809	0.847089	0.188	0.027	1	Neurons_Serotonergic	LOC575482
0.000118366	1.12143	0.25	0.049	1	Neurons_Serotonergic	LOC115923524
0.000120079	1.27601	0.812	0.431	1	Neurons_Serotonergic	LOC762909
0.000120082	1.12769	0.688	0.293	1	Neurons_Serotonergic	LOC100888421
0.000124205	0.659798	0.125	0.013	1	Neurons_Serotonergic	LOC578029
0.00012465	0.877199	0.25	0.047	1	Neurons_Serotonergic	LOC105440542
0.000136156	1.33133	0.562	0.223	1	Neurons_Serotonergic	LOC578962
0.000141472	0.936261	0.188	0.029	1	Neurons_Serotonergic	LOC105437215
0.00015135	0.657874	0.125	0.013	1	Neurons_Serotonergic	LOC115920324
0.000152374	1.15092	0.25	0.049	1	Neurons_Serotonergic	LOC582099
0.000157077	0.836427	0.125	0.013	1	Neurons_Serotonergic	LOC580261
0.000161008	0.708416	0.125	0.013	1	Neurons_Serotonergic	LOC100888186
0.000173897	1.06968	0.25	0.048	1	Neurons_Serotonergic	LOC100890598
0.000196638	0.840833	0.188	0.03	1	Neurons_Serotonergic	LOC584825
0.000196699	1.19665	0.438	0.139	1	Neurons_Serotonergic	LOC585290
0.000211085	0.555036	0.125	0.014	1	Neurons_Serotonergic	LOC592246
0.000218347	1.02485	0.188	0.03	1	Neurons_Serotonergic	LOC753986
0.000233391	0.843943	0.375	0.099	1	Neurons_Serotonergic	LOC582140
0.000240107	0.630938	0.125	0.014	1	Neurons_Serotonergic	LOC115918915
0.000253137	0.501288	0.125	0.014	1	Neurons_Serotonergic	LOC590010
0.000255719	1.13169	0.25	0.051	1	Neurons_Serotonergic	LOC575956
0.000259138	0.534527	0.125	0.014	1	Neurons_Serotonergic	LOC593886
0.000271432	0.770935	0.125	0.015	1	Neurons_Serotonergic	LOC100889323
0.000284448	0.989916	0.938	0.704	1	Neurons_Serotonergic	LOC580732
0.000295846	1.43786	0.375	0.109	1	Neurons_Serotonergic	LOC578919
0.00029909	1.22391	0.625	0.261	1	Neurons_Serotonergic	LOC752296
0.00030258	1.08874	0.312	0.079	1	Neurons_Serotonergic	LOC115919533
0.000323743	1.07087	0.375	0.105	1	Neurons_Serotonergic	LOC100893681
0.0003275	1.30451	0.312	0.082	1	Neurons_Serotonergic	LOC582488
0.000327965	0.511513	0.125	0.015	1	Neurons_Serotonergic	LOC115918362
0.000329982	1.10284	0.562	0.225	1	Neurons_Serotonergic	LOC754879
0.000346942	0.854492	0.875	0.465	1	Neurons_Serotonergic	LOC593057
0.000351967	0.726971	0.188	0.031	1	Neurons_Serotonergic	LOC105447270
0.000354139	0.745713	0.188	0.031	1	Neurons_Serotonergic	LOC756117
0.000355179	0.745345	0.125	0.015	1	Neurons_Serotonergic	LOC115928242
0.000361198	0.676595	0.125	0.015	1	Neurons_Serotonergic	LOC577414
0.000365263	0.627474	0.125	0.015	1	Neurons_Serotonergic	LOC581282
0.000367312	0.680409	0.125	0.015	1	Neurons_Serotonergic	LOC580883
0.000375103	0.774412	0.188	0.032	1	Neurons_Serotonergic	LOC100888619
0.000379831	0.516816	0.125	0.015	1	Neurons_Serotonergic	LOC581391
0.000428756	0.729502	0.125	0.015	1	Neurons_Serotonergic	LOC105443983
0.000431799	1.08497	0.375	0.112	1	Neurons_Serotonergic	LOC578771
0.000449713	1.64716	0.375	0.109	1	Neurons_Serotonergic	LOC579753
0.00045655	0.558702	0.125	0.015	1	Neurons_Serotonergic	LOC100890340
0.000485813	0.99115	0.312	0.079	1	Neurons_Serotonergic	LOC592010
0.000499595	1.13204	0.312	0.084	1	Neurons_Serotonergic	LOC592339
0.000502504	0.767255	0.125	0.016	1	Neurons_Serotonergic	LOC100891136
0.000503102	1.17429	0.562	0.267	1	Neurons_Serotonergic	LOC575846
0.000514754	1.10783	0.438	0.151	1	Neurons_Serotonergic	LOC585998
0.000554492	0.857782	0.875	0.55	1	Neurons_Serotonergic	LOC373525
0.000566903	0.619338	0.188	0.032	1	Neurons_Serotonergic	LOC100889510
0.000567115	0.89798	0.188	0.034	1	Neurons_Serotonergic	gpb5
0.000571112	0.631823	0.125	0.016	1	Neurons_Serotonergic	LOC576191
0.000618772	0.69421	0.188	0.032	1	Neurons_Serotonergic	LOC591845
0.000647949	1.14322	0.75	0.492	1	Neurons_Serotonergic	LOC594639
0.000650664	1.05033	0.25	0.058	1	Neurons_Serotonergic	LOC580472
0.000672517	0.853147	0.75	0.433	1	Neurons_Serotonergic	LOC589947
0.000687666	1.02808	0.375	0.114	1	Neurons_Serotonergic	LOC594130
0.000715794	1.1513	0.75	0.461	1	Neurons_Serotonergic	LOC576623
0.000726659	1.26405	0.625	0.315	1	Neurons_Serotonergic	LOC575444
0.000739267	0.859407	0.938	0.618	1	Neurons_Serotonergic	LOC576118
0.000739299	1.19368	0.375	0.114	1	Neurons_Serotonergic	LOC581462
0.00075744	0.696754	0.125	0.016	1	Neurons_Serotonergic	LOC583750
0.000765195	0.664018	0.125	0.016	1	Neurons_Serotonergic	LOC115920615
0.000771307	1.1028	0.312	0.087	1	Neurons_Serotonergic	LOC115920304
0.000791579	0.924595	0.812	0.518	1	Neurons_Serotonergic	LOC584585
0.000792337	0.757075	0.938	0.65	1	Neurons_Serotonergic	LOC589713
0.000815911	1.16882	0.438	0.16	1	Neurons_Serotonergic	LOC586667
0.000826645	0.598572	0.188	0.034	1	Neurons_Serotonergic	LOC115926100
0.000827377	1.24689	0.5	0.206	1	Neurons_Serotonergic	LOC588990
0.000836123	0.998112	0.25	0.059	1	Neurons_Serotonergic	LOC578253
0.000859836	0.510068	0.125	0.016	1	Neurons_Serotonergic	LOC585796
0.000917382	0.656688	0.188	0.034	1	Neurons_Serotonergic	LOC752325
0.000920461	0.681866	0.125	0.017	1	Neurons_Serotonergic	LOC594552
0.000928697	0.92808	0.188	0.036	1	Neurons_Serotonergic	LOC105438116
0.000929711	0.793339	0.25	0.055	1	Neurons_Serotonergic	LOC763212
0.000949683	0.920138	0.5	0.186	1	Neurons_Serotonergic	LOC585535
0.000977944	0.708225	1	0.798	1	Neurons_Serotonergic	LOC105447194
0.000982388	0.602182	0.125	0.017	1	Neurons_Serotonergic	LOC584983
0.0010121	1.2317	0.875	0.672	1	Neurons_Serotonergic	LOC580070
0.00102166	1.04105	0.188	0.036	1	Neurons_Serotonergic	LOC100889770
0.00102806	1.01603	0.188	0.036	1	Neurons_Serotonergic	LOC753868
0.00103247	1.06943	0.625	0.312	1	Neurons_Serotonergic	LOC574824
0.00104027	1.13304	0.25	0.061	1	Neurons_Serotonergic	LOC582810
0.00105158	0.988473	0.188	0.036	1	Neurons_Serotonergic	LOC587080
0.00105251	1.00345	0.375	0.121	1	Neurons_Serotonergic	LOC591648
0.00106476	1.16211	0.5	0.216	1	Neurons_Serotonergic	LOC592292
0.00112481	1.12028	0.438	0.161	1	Neurons_Serotonergic	LOC100893889
0.0011265	0.750761	0.125	0.018	1	Neurons_Serotonergic	LOC579834
0.00116879	0.960554	0.438	0.161	1	Neurons_Serotonergic	LOC752939
0.00119033	0.949574	0.312	0.087	1	Neurons_Serotonergic	LOC752451
0.0012034	1.13643	0.25	0.062	1	Neurons_Serotonergic	LOC100893663
0.00123569	0.977643	0.188	0.037	1	Neurons_Serotonergic	LOC754104
0.0012468	1.52951	0.5	0.22	1	Neurons_Serotonergic	LOC100891454
0.0012527	0.657861	0.188	0.036	1	Neurons_Serotonergic	LOC764816
0.00125647	1.32901	0.25	0.063	1	Neurons_Serotonergic	LOC100892661
0.00127855	0.563412	0.125	0.018	1	Neurons_Serotonergic	LOC574672
0.00128711	0.913759	0.312	0.087	1	Neurons_Serotonergic	LOC764466
0.00130281	1.03664	0.25	0.063	1	Neurons_Serotonergic	LOC100892255
0.00130334	0.743027	0.125	0.018	1	Neurons_Serotonergic	LOC115922168
0.00131125	1.13044	0.25	0.063	1	Neurons_Serotonergic	LOC581003
0.00131613	0.643781	0.188	0.035	1	Neurons_Serotonergic	LOC591266
0.00134689	0.76294	0.125	0.018	1	Neurons_Serotonergic	LOC100888482
0.00135975	0.879876	0.188	0.038	1	Neurons_Serotonergic	LOC115922735
0.00141036	1.05963	0.438	0.169	1	Neurons_Serotonergic	LOC588440
0.00147883	0.537773	0.125	0.018	1	Neurons_Serotonergic	LOC100892773
0.00153578	1.24407	0.625	0.352	1	Neurons_Serotonergic	LOC577628
0.00156469	1.03804	0.375	0.13	1	Neurons_Serotonergic	LOC100889261
0.00156737	0.59661	0.188	0.037	1	Neurons_Serotonergic	LOC588748
0.00157392	0.721594	0.125	0.018	1	Neurons_Serotonergic	LOC100888480
0.0016769	1.24791	0.438	0.181	1	Neurons_Serotonergic	LOC581151
0.00172669	1.00935	0.312	0.096	1	Neurons_Serotonergic	NSF
0.00176425	0.860307	0.5	0.196	1	Neurons_Serotonergic	LOC589233
0.00193259	0.767273	0.188	0.038	1	Neurons_Serotonergic	LOC577627
0.00197081	1.27074	0.5	0.229	1	Neurons_Serotonergic	LOC593505
0.00199153	1.31566	0.375	0.137	1	Neurons_Serotonergic	LOC593178
0.00202011	1.42996	0.25	0.067	1	Neurons_Serotonergic	LOC580484
0.00206388	0.992552	0.625	0.319	1	Neurons_Serotonergic	LOC574877
0.00208169	1.08272	0.25	0.065	1	Neurons_Serotonergic	LOC105437552
0.00214349	0.760577	0.375	0.123	1	Neurons_Serotonergic	LOC591190
0.00220642	0.852767	1	0.906	1	Neurons_Serotonergic	LOC581217
0.00221807	0.671851	0.125	0.019	1	Neurons_Serotonergic	LOC585882
0.00226464	0.708247	0.312	0.092	1	Neurons_Serotonergic	LOC579231
0.00235397	0.963789	0.25	0.066	1	Neurons_Serotonergic	LOC105436821
0.00236026	0.714822	0.188	0.039	1	Neurons_Serotonergic	LOC587030
0.00240695	0.920129	0.188	0.04	1	Neurons_Serotonergic	LOC100892077
0.00251536	1.11606	0.5	0.222	1	Neurons_Serotonergic	LOC575742
0.00256568	1.12965	0.375	0.133	1	Neurons_Serotonergic	LOC584304
0.0026526	1.24251	0.312	0.103	1	Neurons_Serotonergic	LOC589611
0.00271919	0.991368	0.375	0.13	1	Neurons_Serotonergic	LOC577498
0.0027248	1.38144	0.375	0.144	1	Neurons_Serotonergic	NFkB
0.00281148	0.823242	0.562	0.258	1	Neurons_Serotonergic	LOC576704
0.00286178	0.557152	0.125	0.02	1	Neurons_Serotonergic	LOC115926634
0.00287877	1.0421	0.625	0.37	1	Neurons_Serotonergic	LOC580852
0.00291053	0.816277	0.25	0.066	1	Neurons_Serotonergic	LOC105437783
0.0029485	1.04725	0.625	0.321	1	Neurons_Serotonergic	LOC587349
0.00300159	1.07723	0.438	0.179	1	Neurons_Serotonergic	LOC105441547
0.00301423	0.604415	1	0.941	1	Neurons_Serotonergic	LOC592801
0.00308217	1.15636	0.438	0.193	1	Neurons_Serotonergic	LOC585064
0.00320272	1.16766	0.625	0.374	1	Neurons_Serotonergic	LOC582318
0.00321904	0.761844	0.5	0.201	1	Neurons_Serotonergic	LOC576295
0.00324149	0.839428	0.5	0.212	1	Neurons_Serotonergic	LOC579583
0.00328491	1.16444	0.438	0.185	1	Neurons_Serotonergic	LOC105441117
0.00329868	1.18263	0.5	0.233	1	Neurons_Serotonergic	LOC105447429
0.00331963	0.707784	0.125	0.02	1	Neurons_Serotonergic	LOC762765
0.00332922	0.863948	0.25	0.067	1	Neurons_Serotonergic	LOC592922
0.0034082	0.893543	0.188	0.042	1	Neurons_Serotonergic	LOC100893545
0.0034158	0.750311	0.125	0.02	1	Neurons_Serotonergic	LOC100891706
0.00343595	1.08657	0.5	0.218	1	Neurons_Serotonergic	LOC578954
0.00344709	0.552676	0.188	0.041	1	Neurons_Serotonergic	LOC577579
0.00363989	1.02356	0.562	0.293	1	Neurons_Serotonergic	LOC594488
0.00364333	0.929319	0.562	0.262	1	Neurons_Serotonergic	LOC100888919
0.0037232	0.708453	0.125	0.021	1	Neurons_Serotonergic	LOC763471
0.00379921	0.883427	0.75	0.433	1	Neurons_Serotonergic	LOC575216
0.00384438	0.552964	0.125	0.021	1	Neurons_Serotonergic	LOC115921626
0.00385078	0.937186	0.188	0.043	1	Neurons_Serotonergic	LOC581859
0.00389946	1.28158	0.25	0.073	1	Neurons_Serotonergic	LOC576421
0.00390755	0.718657	0.812	0.639	1	Neurons_Serotonergic	LOC586375
0.00390784	0.626825	0.188	0.041	1	Neurons_Serotonergic	LOC762446
0.00401116	0.915206	0.375	0.139	1	Neurons_Serotonergic	LOC105441596
0.00402005	1.47815	0.438	0.204	1	Neurons_Serotonergic	LOC588717
0.00410751	0.996182	0.312	0.103	1	Neurons_Serotonergic	LOC583737
0.00420515	1.31308	0.688	0.481	1	Neurons_Serotonergic	LOC593908
0.00430018	0.80947	0.438	0.181	1	Neurons_Serotonergic	LOC580634
0.00431994	0.739813	0.125	0.022	1	Neurons_Serotonergic	LOC574779
0.00433863	1.28812	0.625	0.371	1	Neurons_Serotonergic	LOC574601
0.00436109	0.738895	0.125	0.021	1	Neurons_Serotonergic	LOC100892062
0.00436143	0.830039	0.438	0.177	1	Neurons_Serotonergic	LOC579736
0.00445304	0.791151	0.625	0.338	1	Neurons_Serotonergic	LOC577224
0.00445957	1.00145	0.25	0.071	1	Neurons_Serotonergic	LOC753336
0.0045117	1.08852	0.312	0.106	1	Neurons_Serotonergic	LOC755739
0.00467289	0.98851	0.125	0.022	1	Neurons_Serotonergic	LOC115919019
0.00484217	1.54105	0.375	0.154	1	Neurons_Serotonergic	LOC578870
0.00487707	0.877019	0.25	0.073	1	Neurons_Serotonergic	LOC579169
0.00510634	0.717114	0.188	0.044	1	Neurons_Serotonergic	LOC115924216
0.00512951	1.0811	0.5	0.238	1	Neurons_Serotonergic	LOC752244
0.00513926	0.524467	0.125	0.022	1	Neurons_Serotonergic	LOC584724
0.00526634	0.753205	0.312	0.103	1	Neurons_Serotonergic	LOC574628
0.0053615	0.968597	0.625	0.389	1	Neurons_Serotonergic	LOC593736
0.00537756	0.929398	0.625	0.358	1	Neurons_Serotonergic	LOC587897
0.00538203	0.940743	0.188	0.046	1	Neurons_Serotonergic	LOC100888951
0.00539684	0.902109	0.25	0.074	1	Neurons_Serotonergic	LOC754661
0.00542781	0.773884	0.25	0.072	1	Neurons_Serotonergic	LOC100888375
0.00548545	1.07398	0.438	0.194	1	Neurons_Serotonergic	LOC592902
0.00559886	0.959828	0.25	0.077	1	Neurons_Serotonergic	LOC752024
0.00569827	0.841346	0.188	0.046	1	Neurons_Serotonergic	LOC115923119
0.00576514	0.963396	0.312	0.109	1	Neurons_Serotonergic	LOC100892959
0.00583706	0.836011	0.688	0.433	1	Neurons_Serotonergic	LOC577629
0.00585872	0.840973	0.188	0.046	1	Neurons_Serotonergic	LOC591895
0.00587491	1.03499	0.438	0.193	1	Neurons_Serotonergic	LOC576066
0.00597775	0.700476	0.125	0.023	1	Neurons_Serotonergic	LOC575577
0.00598623	0.788881	0.312	0.108	1	Neurons_Serotonergic	LOC576487
0.00602302	0.874831	0.312	0.111	1	Neurons_Serotonergic	LOC584279
0.00602814	0.807968	0.125	0.023	1	Neurons_Serotonergic	LOC592578
0.00606097	1.00885	0.375	0.157	1	Neurons_Serotonergic	LOC578917
0.00614536	0.695827	0.625	0.336	1	Neurons_Serotonergic	LOC115920732
0.00625906	1.00202	0.5	0.254	1	Neurons_Serotonergic	LOC577635
0.00643958	1.02135	0.75	0.588	1	Neurons_Serotonergic	LOC585279
0.00644821	0.685161	0.188	0.047	1	Neurons_Serotonergic	LOC755573
0.00651973	0.669377	0.188	0.044	1	Neurons_Serotonergic	LOC574696
0.00653174	0.810877	0.25	0.074	1	Neurons_Serotonergic	LOC587208
0.0068928	0.867236	0.438	0.193	1	Neurons_Serotonergic	LOC593781
0.00691069	0.829456	0.188	0.047	1	Neurons_Serotonergic	LOC105443296
0.00700567	0.932244	0.812	0.576	1	Neurons_Serotonergic	LOC576765
0.00704866	0.852367	0.5	0.225	1	Neurons_Serotonergic	LOC590949
0.00707076	0.576307	0.188	0.045	1	Neurons_Serotonergic	LOC100893885
0.00721433	0.743528	0.875	0.664	1	Neurons_Serotonergic	LOC763790
0.00725802	0.807443	0.188	0.047	1	Neurons_Serotonergic	LOC575804
0.00750998	0.859232	0.188	0.048	1	Neurons_Serotonergic	LOC115921655
0.00755468	0.831501	0.25	0.074	1	Neurons_Serotonergic	LOC115920006
0.00774607	0.72699	0.188	0.047	1	Neurons_Serotonergic	LOC100890668
0.00785766	0.751751	0.188	0.048	1	Neurons_Serotonergic	LOC586089
0.00787825	1.18225	0.562	0.318	1	Neurons_Serotonergic	LOC581211
0.00799024	0.821834	0.188	0.049	1	Neurons_Serotonergic	LOC115922590
0.00810976	0.541315	0.875	0.769	1	Neurons_Serotonergic	LOC588503
0.0081804	0.599507	0.125	0.024	1	Neurons_Serotonergic	LOC590580
0.00823192	0.868553	0.25	0.078	1	Neurons_Serotonergic	LOC583612
0.00824405	0.718072	0.125	0.024	1	Neurons_Serotonergic	LOC105437035
0.00826643	0.509946	0.125	0.024	1	Neurons_Serotonergic	LOC115929683
0.00832389	0.70546	0.188	0.049	1	Neurons_Serotonergic	LOC593011
0.00841385	0.912178	0.625	0.371	1	Neurons_Serotonergic	LOC105445738
0.00850447	0.570835	0.125	0.024	1	Neurons_Serotonergic	LOC582142
0.00854333	0.671811	0.188	0.048	1	Neurons_Serotonergic	LOC755742
0.00857192	0.604166	0.188	0.047	1	Neurons_Serotonergic	LOC581654
0.0085745	0.780309	0.188	0.049	1	Neurons_Serotonergic	LOC100888699
0.00886146	0.623185	0.125	0.024	1	Neurons_Serotonergic	LOC105446396
0.00890519	0.958221	0.625	0.382	1	Neurons_Serotonergic	LOC105437883
0.00891411	0.865188	0.312	0.114	1	Neurons_Serotonergic	LOC593572
0.00906534	0.941706	0.312	0.118	1	Neurons_Serotonergic	LOC585096
0.00914381	0.741838	0.25	0.078	1	Neurons_Serotonergic	LOC100894000
0.00923527	0.62119	0.125	0.024	1	Neurons_Serotonergic	LOC593640
0.00931167	0.723014	0.438	0.186	1	Neurons_Serotonergic	LOC585134
0.0098215	0.71935	0.688	0.462	1	Neurons_Serotonergic	LOC577465
0.00997058	0.880256	0.688	0.557	1	Neurons_Serotonergic	LOC753487
7.85938e-116	4.71179	0.27	0.001	1.89639e-111	Neurons_Endoderm	LOC100889177
4.33133e-98	1.23346	0.162	0	1.04511e-93	Neurons_Endoderm	LOC100890625
8.34983e-97	1.72055	0.351	0.006	2.01473e-92	Neurons_Endoderm	LOC579956
1.03935e-93	2.30341	0.243	0.002	2.50785e-89	Neurons_Endoderm	LOC105440162
8.7751e-86	3.0881	0.324	0.006	2.11734e-81	Neurons_Endoderm	LOC105437575
5.00475e-84	1.43368	0.162	0	1.2076e-79	Neurons_Endoderm	LOC575158
8.49542e-80	1.91729	0.189	0.001	2.04986e-75	Neurons_Endoderm	LOC105439067
1.40873e-75	4.1071	0.622	0.033	3.39913e-71	Neurons_Endoderm	LOC763080
4.8868e-73	2.79892	0.649	0.036	1.17914e-68	Neurons_Endoderm	LOC589044
1.82763e-69	3.90868	0.459	0.018	4.40988e-65	Neurons_Endoderm	LOC581094
1.08777e-68	1.53477	0.378	0.011	2.62468e-64	Neurons_Endoderm	LOC105443939
2.22196e-68	1.20657	0.135	0	5.36137e-64	Neurons_Endoderm	LOC574674
8.74408e-68	2.33552	0.649	0.039	2.10986e-63	Neurons_Endoderm	LOC575887
2.7938e-67	5.07223	0.27	0.005	6.74115e-63	Neurons_Endoderm	LOC105439069
5.69181e-66	0.68587	0.108	0	1.37338e-61	Neurons_Endoderm	LOC100890049
5.69181e-66	0.643729	0.108	0	1.37338e-61	Neurons_Endoderm	LOC115925839
5.69181e-66	0.593175	0.108	0	1.37338e-61	Neurons_Endoderm	LOC115919422
6.97075e-65	2.32681	0.486	0.022	1.68197e-60	Neurons_Endoderm	LOC115922976
1.88243e-63	2.70688	0.73	0.054	4.54211e-59	Neurons_Endoderm	LOC764440
7.04999e-61	1.87455	0.216	0.003	1.70109e-56	Neurons_Endoderm	LOC115918653
9.209e-57	1.48148	0.189	0.003	2.22204e-52	Neurons_Endoderm	LOC105444680
2.45108e-53	2.6034	0.541	0.035	5.9142e-49	Neurons_Endoderm	LOC100889278
8.08375e-53	2.69297	0.649	0.052	1.95053e-48	Neurons_Endoderm	LOC579873
5.41984e-52	1.93547	0.243	0.006	1.30775e-47	Neurons_Endoderm	LOC582361
7.81042e-50	2.31972	0.324	0.012	1.88458e-45	Neurons_Endoderm	LOC581383
9.58421e-49	1.9545	0.568	0.042	2.31257e-44	Neurons_Endoderm	LOC100893969
6.89742e-48	2.86558	0.676	0.063	1.66428e-43	Neurons_Endoderm	LOC575264
2.67085e-47	6.63627	0.297	0.011	6.44448e-43	Neurons_Endoderm	LOC575422
5.97132e-47	1.54299	0.297	0.011	1.44082e-42	Neurons_Endoderm	LOC100890274
8.70895e-47	1.7151	0.622	0.052	2.10138e-42	Neurons_Endoderm	LOC576079
1.90088e-46	0.978675	0.189	0.004	4.58663e-42	Neurons_Endoderm	LOC579326
4.62166e-44	0.560049	0.108	0.001	1.11516e-39	Neurons_Endoderm	LOC100890724
4.96711e-44	0.501373	0.108	0.001	1.19851e-39	Neurons_Endoderm	LOC115918405
2.12335e-42	2.00431	0.568	0.049	5.12344e-38	Neurons_Endoderm	LOC589900
1.34084e-41	2.87284	0.541	0.047	3.23531e-37	Neurons_Endoderm	LOC580049
1.16464e-40	2.9647	0.784	0.112	2.81016e-36	Neurons_Endoderm	LOC584952
1.6243e-40	1.91883	0.514	0.042	3.91928e-36	Neurons_Endoderm	LOC578865
1.82012e-39	1.96359	0.541	0.048	4.39176e-35	Neurons_Endoderm	LOC583577
1.88611e-39	2.23201	0.432	0.031	4.551e-35	Neurons_Endoderm	LOC100891189
1.88602e-37	0.999061	0.189	0.005	4.55078e-33	Neurons_Endoderm	LOC764122
2.88692e-37	1.19852	0.135	0.002	6.96585e-33	Neurons_Endoderm	LOC763583
3.262e-37	1.19758	0.135	0.002	7.87087e-33	Neurons_Endoderm	LOC100892097
3.96533e-37	0.860928	0.135	0.002	9.56796e-33	Neurons_Endoderm	LOC764502
2.27965e-34	1.90629	0.568	0.062	5.50056e-30	Neurons_Endoderm	LOC765039
1.21818e-33	2.04369	0.405	0.032	2.93934e-29	Neurons_Endoderm	LOC579017
1.77862e-33	2.72584	0.676	0.097	4.29162e-29	Neurons_Endoderm	LOC583737
5.09362e-33	0.551168	0.108	0.001	1.22904e-28	Neurons_Endoderm	LOC105438462
6.74215e-33	1.53399	0.351	0.024	1.62681e-28	Neurons_Endoderm	LOC575482
2.42395e-31	2.14611	0.432	0.039	5.84875e-27	Neurons_Endoderm	LOC581160
5.81483e-31	1.56108	0.243	0.012	1.40306e-26	Neurons_Endoderm	LOC576943
7.53572e-30	1.80146	0.514	0.057	1.81829e-25	Neurons_Endoderm	LOC574958
1.01491e-29	1.59671	0.378	0.031	2.44887e-25	Neurons_Endoderm	LOC115925504
9.25201e-29	1.34575	0.324	0.023	2.23242e-24	Neurons_Endoderm	LOC575144
1.37675e-28	4.35261	0.459	0.051	3.32196e-24	Neurons_Endoderm	LOC752246
1.55078e-27	2.12226	0.459	0.05	3.74188e-23	Neurons_Endoderm	LOC582967
1.94327e-26	2.08784	0.595	0.092	4.6889e-22	Neurons_Endoderm	LOC100889635
2.10536e-26	0.529775	0.108	0.002	5.08003e-22	Neurons_Endoderm	LOC115928777
3.11785e-26	1.72501	0.459	0.051	7.52305e-22	Neurons_Endoderm	LOC763212
1.37241e-25	4.5968	0.216	0.012	3.31149e-21	Neurons_Endoderm	LOC100888198
4.02396e-25	1.58523	0.378	0.038	9.7094e-21	Neurons_Endoderm	LOC115919940
8.71619e-25	0.72979	0.216	0.012	2.10313e-20	Neurons_Endoderm	LOC105444779
1.18246e-24	1.58742	0.27	0.019	2.85317e-20	Neurons_Endoderm	LOC584366
6.2605e-24	1.61751	0.27	0.02	1.5106e-19	Neurons_Endoderm	LOC105444466
1.41851e-23	1.46939	0.486	0.065	3.42273e-19	Neurons_Endoderm	LOC100890820
2.21344e-23	2.05469	0.811	0.199	5.3408e-19	Neurons_Endoderm	LOC575560
4.87535e-23	0.831936	0.162	0.007	1.17637e-18	Neurons_Endoderm	LOC578128
8.25438e-23	3.41043	0.243	0.017	1.9917e-18	Neurons_Endoderm	LOC752580
1.03653e-22	1.53725	0.351	0.035	2.50104e-18	Neurons_Endoderm	LOC581084
1.25797e-22	3.07743	0.622	0.126	3.03536e-18	Neurons_Endoderm	LOC762529
3.52681e-22	1.04955	0.189	0.01	8.50983e-18	Neurons_Endoderm	LOC585635
5.55447e-22	0.898718	0.216	0.014	1.34024e-17	Neurons_Endoderm	LOC115918113
6.11804e-22	1.24036	0.27	0.022	1.47622e-17	Neurons_Endoderm	LOC578611
7.14653e-22	0.943794	0.27	0.021	1.72439e-17	Neurons_Endoderm	LOC579971
1.2418e-21	2.03268	0.865	0.264	2.99634e-17	Neurons_Endoderm	LOC115917880
2.60523e-20	2.11121	0.378	0.047	6.28616e-16	Neurons_Endoderm	LOC764722
1.69796e-19	0.757374	0.189	0.012	4.09701e-15	Neurons_Endoderm	LOC115929873
1.89807e-19	0.682348	0.189	0.012	4.57985e-15	Neurons_Endoderm	LOC756795
2.41633e-19	1.59681	0.459	0.069	5.83036e-15	Neurons_Endoderm	LOC585309
8.70973e-19	1.65341	0.784	0.215	2.10157e-14	Neurons_Endoderm	LOC373478
1.58476e-18	0.956107	0.162	0.009	3.82388e-14	Neurons_Endoderm	LOC581903
3.11814e-18	2.29122	0.919	0.417	7.52377e-14	Neurons_Endoderm	rab3
1.02059e-17	0.825127	0.135	0.007	2.46259e-13	Neurons_Endoderm	LOC100893563
1.162e-17	1.8385	0.405	0.062	2.80379e-13	Neurons_Endoderm	LOC579960
1.16256e-17	1.84892	0.757	0.22	2.80514e-13	Neurons_Endoderm	LOC585391
1.18276e-17	0.580691	0.108	0.004	2.85389e-13	Neurons_Endoderm	LOC115921556
1.31758e-17	1.08689	0.243	0.022	3.1792e-13	Neurons_Endoderm	LOC115919831
2.36979e-17	0.967588	0.243	0.022	5.71807e-13	Neurons_Endoderm	LOC115918322
9.18011e-17	0.641117	0.162	0.01	2.21507e-12	Neurons_Endoderm	LOC578230
1.03415e-16	0.765645	0.162	0.01	2.49531e-12	Neurons_Endoderm	LOC100893238
1.53443e-16	1.85499	0.514	0.106	3.70242e-12	Neurons_Endoderm	LOC105440096
1.79734e-16	1.70445	0.216	0.019	4.3368e-12	Neurons_Endoderm	LOC587653
1.90039e-16	1.63863	0.514	0.102	4.58545e-12	Neurons_Endoderm	LOC755739
4.87231e-16	1.4128	0.324	0.043	1.17564e-11	Neurons_Endoderm	LOC574811
6.19186e-16	1.52851	0.297	0.037	1.49403e-11	Neurons_Endoderm	LOC765159
8.63486e-16	1.86051	0.838	0.325	2.08351e-11	Neurons_Endoderm	LOC100888242
1.398e-15	2.21583	0.892	0.43	3.37324e-11	Neurons_Endoderm	LOC574897
7.29648e-15	0.540622	0.135	0.008	1.76057e-10	Neurons_Endoderm	LOC100889973
7.33575e-15	0.892895	0.189	0.016	1.77004e-10	Neurons_Endoderm	LOC584274
7.55932e-15	1.04004	0.459	0.084	1.82399e-10	Neurons_Endoderm	LOC591003
1.1429e-14	1.49663	0.243	0.026	2.7577e-10	Neurons_Endoderm	LOC580155
1.46083e-14	1.30819	0.568	0.134	3.52484e-10	Neurons_Endoderm	LOC575014
1.56939e-14	1.53831	0.297	0.04	3.78678e-10	Neurons_Endoderm	LOC100894064
1.66723e-14	1.5006	0.622	0.164	4.02285e-10	Neurons_Endoderm	LOC763960
6.32285e-14	1.7468	0.865	0.367	1.52564e-09	Neurons_Endoderm	LOC577249
6.49839e-14	1.12044	0.297	0.042	1.568e-09	Neurons_Endoderm	LOC592222
6.5894e-14	0.82369	0.162	0.013	1.58996e-09	Neurons_Endoderm	LOC115918915
7.8015e-14	0.717443	0.135	0.009	1.88242e-09	Neurons_Endoderm	LOC115929610
8.60758e-14	0.55164	0.135	0.009	2.07692e-09	Neurons_Endoderm	LOC100889515
1.60837e-13	1.53198	0.378	0.068	3.88082e-09	Neurons_Endoderm	LOC105444666
1.93829e-13	0.820881	0.162	0.013	4.67689e-09	Neurons_Endoderm	LOC115918763
2.32686e-13	1.21172	0.243	0.03	5.61448e-09	Neurons_Endoderm	LOC585613
5.17514e-13	1.91205	0.838	0.388	1.24871e-08	Neurons_Endoderm	LOC584322
1.61802e-12	0.963127	0.189	0.019	3.90413e-08	Neurons_Endoderm	LOC581243
1.68863e-12	0.96219	0.135	0.01	4.07448e-08	Neurons_Endoderm	LOC575430
1.80107e-12	0.793012	0.135	0.01	4.34581e-08	Neurons_Endoderm	LOC105445038
1.86358e-12	1.21608	0.351	0.062	4.49662e-08	Neurons_Endoderm	LOC588807
1.88527e-12	1.24164	0.405	0.081	4.54898e-08	Neurons_Endoderm	LOC115921237
2.49307e-12	1.2127	0.27	0.04	6.01552e-08	Neurons_Endoderm	LOC591747
3.69884e-12	0.83349	0.135	0.01	8.92492e-08	Neurons_Endoderm	LOC578533
5.52179e-12	1.84938	0.243	0.033	1.33235e-07	Neurons_Endoderm	LOC580381
6.65168e-12	0.771897	0.162	0.015	1.60498e-07	Neurons_Endoderm	LOC115922664
7.55205e-12	1.65638	0.486	0.113	1.82223e-07	Neurons_Endoderm	LOC100888294
7.69779e-12	1.47781	0.541	0.153	1.8574e-07	Neurons_Endoderm	LOC586407
8.28895e-12	1.08059	0.324	0.057	2.00004e-07	Neurons_Endoderm	LOC764556
1.04355e-11	1.41217	0.514	0.139	2.51798e-07	Neurons_Endoderm	LOC591807
1.05095e-11	0.914696	0.162	0.015	2.53584e-07	Neurons_Endoderm	LOC100892779
1.37503e-11	2.07834	0.703	0.26	3.3178e-07	Neurons_Endoderm	LOC115919172
2.1538e-11	1.14349	0.351	0.069	5.1969e-07	Neurons_Endoderm	LOC581678
5.2039e-11	2.31242	0.243	0.036	1.25565e-06	Neurons_Endoderm	LOC579532
5.65984e-11	0.585895	0.108	0.007	1.36566e-06	Neurons_Endoderm	LOC100893185
5.75983e-11	1.95864	0.351	0.074	1.38979e-06	Neurons_Endoderm	LOC588980
6.25193e-11	1.21428	0.649	0.198	1.50853e-06	Neurons_Endoderm	LOC578616
7.30391e-11	1.0698	0.189	0.023	1.76236e-06	Neurons_Endoderm	LOC586575
7.82057e-11	1.14854	0.351	0.071	1.88702e-06	Neurons_Endoderm	LOC576799
1.15176e-10	1.7173	0.486	0.137	2.77908e-06	Neurons_Endoderm	LOC576434
1.48544e-10	0.954394	0.378	0.081	3.58421e-06	Neurons_Endoderm	LOC587412
1.60257e-10	0.702555	0.108	0.008	3.86685e-06	Neurons_Endoderm	LOC594100
1.6327e-10	1.61971	0.514	0.153	3.93955e-06	Neurons_Endoderm	LOC100890824
2.34985e-10	0.935233	0.27	0.046	5.66996e-06	Neurons_Endoderm	LOC588372
2.6945e-10	0.810888	0.216	0.03	6.50156e-06	Neurons_Endoderm	LOC115929736
2.90248e-10	0.762089	0.135	0.013	7.00338e-06	Neurons_Endoderm	LOC115925367
2.91324e-10	0.809381	0.216	0.03	7.02936e-06	Neurons_Endoderm	LOC115918707
3.31242e-10	1.65733	0.541	0.162	7.99254e-06	Neurons_Endoderm	LOC575151
3.31552e-10	1.3111	0.378	0.085	8.00001e-06	Neurons_Endoderm	LOC591552
3.53647e-10	0.975784	0.324	0.063	8.53316e-06	Neurons_Endoderm	LOC593484
4.11056e-10	1.13954	0.595	0.191	9.91836e-06	Neurons_Endoderm	LOC583995
5.30818e-10	0.955842	0.243	0.038	1.28081e-05	Neurons_Endoderm	LOC105439016
5.69909e-10	0.700116	0.243	0.038	1.37513e-05	Neurons_Endoderm	LOC100892077
5.86807e-10	0.808821	0.216	0.031	1.41591e-05	Neurons_Endoderm	LOC100889789
6.36593e-10	1.52101	0.27	0.048	1.53603e-05	Neurons_Endoderm	LOC577601
7.41501e-10	1.37697	0.162	0.019	1.78917e-05	Neurons_Endoderm	LOC576365
7.95209e-10	1.70813	0.865	0.453	1.91876e-05	Neurons_Endoderm	LOC763497
8.33586e-10	1.12897	0.378	0.085	2.01136e-05	Neurons_Endoderm	LOC100893839
1.1111e-09	1.35592	0.351	0.081	2.68097e-05	Neurons_Endoderm	LOC591406
1.14171e-09	1.12877	0.216	0.033	2.75483e-05	Neurons_Endoderm	LOC100893702
1.37955e-09	0.769836	0.162	0.019	3.32872e-05	Neurons_Endoderm	LOC115919732
1.90512e-09	0.795644	0.351	0.076	4.59687e-05	Neurons_Endoderm	BACE
2.07046e-09	1.04348	0.27	0.051	4.99582e-05	Neurons_Endoderm	Gp96
2.30083e-09	0.545758	0.135	0.014	5.55168e-05	Neurons_Endoderm	LOC100891997
2.79836e-09	0.693596	0.135	0.014	6.75216e-05	Neurons_Endoderm	LOC580428
2.86691e-09	0.726092	0.162	0.019	6.91756e-05	Neurons_Endoderm	LOC578473
2.98733e-09	1.43597	0.73	0.325	7.20813e-05	Neurons_Endoderm	LOC115918887
4.45311e-09	1.2531	0.703	0.301	0.000107449	Neurons_Endoderm	LOC586206
4.82337e-09	1.43001	0.405	0.112	0.000116383	Neurons_Endoderm	LOC582713
5.7307e-09	0.589361	0.135	0.014	0.000138276	Neurons_Endoderm	LOC105443983
6.02528e-09	1.22478	0.189	0.028	0.000145384	Neurons_Endoderm	LOC100889993
7.34921e-09	1.73452	0.811	0.516	0.000177329	Neurons_Endoderm	LOC584585
8.92528e-09	0.732049	0.135	0.015	0.000215358	Neurons_Endoderm	LOC100891580
1.12369e-08	1.26694	0.405	0.112	0.000271134	Neurons_Endoderm	LOC582330
1.18606e-08	1.5561	0.811	0.443	0.000286184	Neurons_Endoderm	LOC115918360
1.29253e-08	0.51333	0.162	0.021	0.000311874	Neurons_Endoderm	LOC578199
1.31934e-08	0.952516	0.216	0.036	0.000318342	Neurons_Endoderm	LOC100893068
1.37611e-08	0.924677	0.27	0.054	0.000332041	Neurons_Endoderm	LOC589670
2.08299e-08	1.26735	0.324	0.077	0.000502605	Neurons_Endoderm	LOC592010
2.14259e-08	0.73417	0.162	0.022	0.000516985	Neurons_Endoderm	LOC591054
2.15672e-08	0.770281	0.27	0.054	0.000520394	Neurons_Endoderm	LOC115929722
2.48469e-08	1.3988	0.703	0.351	0.000599532	Neurons_Endoderm	LOC577880
2.84905e-08	0.906309	0.189	0.03	0.000687448	Neurons_Endoderm	LOC592747
2.87495e-08	0.948348	0.189	0.031	0.000693697	Neurons_Endoderm	LOC100893069
3.13117e-08	1.35071	0.432	0.139	0.000755521	Neurons_Endoderm	LOC586525
3.23441e-08	1.48264	0.568	0.22	0.000780432	Neurons_Endoderm	LOC583339
3.27703e-08	0.504573	0.108	0.01	0.000790714	Neurons_Endoderm	LOC115921545
4.07132e-08	0.767278	0.351	0.085	0.000982368	Neurons_Endoderm	LOC756261
4.30746e-08	1.36224	0.568	0.224	0.00103935	Neurons_Endoderm	LOC576280
5.28239e-08	0.620242	0.189	0.029	0.00127459	Neurons_Endoderm	LOC757031
6.91447e-08	1.44278	0.324	0.081	0.00166839	Neurons_Endoderm	LOC582830
7.04418e-08	1.24049	0.378	0.107	0.00169969	Neurons_Endoderm	LOC579753
7.75818e-08	1.09878	0.703	0.3	0.00187197	Neurons_Endoderm	LOC574743
8.56297e-08	1.00277	0.919	0.731	0.00206616	Neurons_Endoderm	LOC593221
1.28628e-07	0.709018	0.973	0.966	0.00310366	Neurons_Endoderm	LOC575018
1.40245e-07	0.705356	0.135	0.017	0.00338396	Neurons_Endoderm	LOC583386
1.47229e-07	0.899654	0.649	0.267	0.00355249	Neurons_Endoderm	LOC587240
1.70282e-07	0.710931	0.189	0.032	0.00410872	Neurons_Endoderm	LOC100893224
2.41372e-07	1.03841	0.405	0.12	0.00582407	Neurons_Endoderm	LOC753935
2.53155e-07	0.841886	0.189	0.033	0.00610837	Neurons_Endoderm	LOC577684
2.70176e-07	1.71834	0.378	0.119	0.00651907	Neurons_Endoderm	LOC581408
2.92339e-07	0.934136	0.351	0.095	0.00705384	Neurons_Endoderm	LOC590385
3.36951e-07	0.891577	0.243	0.052	0.0081303	Neurons_Endoderm	LOC583524
3.48529e-07	1.29791	0.486	0.192	0.00840965	Neurons_Endoderm	LOC582789
3.75024e-07	0.887828	0.541	0.211	0.00904895	Neurons_Endoderm	LOC577626
3.81229e-07	1.13206	0.892	0.816	0.00919869	Neurons_Endoderm	LOC414054
4.04707e-07	1.21013	0.568	0.247	0.00976518	Neurons_Endoderm	LOC580257
4.74657e-07	1.13751	0.73	0.388	0.011453	Neurons_Endoderm	LOC584503
5.19823e-07	0.633746	0.108	0.013	0.0125428	Neurons_Endoderm	LOC582475
5.37058e-07	1.1791	0.486	0.186	0.0129587	Neurons_Endoderm	LOC575871
6.02554e-07	0.853731	0.432	0.138	0.014539	Neurons_Endoderm	LOC579742
6.194e-07	1.1259	0.73	0.364	0.0149455	Neurons_Endoderm	LOC753380
8.43736e-07	0.831691	0.351	0.103	0.0203585	Neurons_Endoderm	LOC100893681
8.86185e-07	1.2468	0.568	0.264	0.0213828	Neurons_Endoderm	LOC586471
9.0183e-07	1.29146	0.459	0.17	0.0217603	Neurons_Endoderm	LOC578417
9.37775e-07	0.825906	0.243	0.056	0.0226276	Neurons_Endoderm	LOC100892739
1.16452e-06	0.904211	0.486	0.185	0.0280986	Neurons_Endoderm	LOC115918285
1.17297e-06	0.552913	0.135	0.019	0.0283026	Neurons_Endoderm	LOC584518
1.23882e-06	1.01174	0.459	0.167	0.0298916	Neurons_Endoderm	LOC575136
1.40339e-06	1.23385	0.676	0.35	0.0338624	Neurons_Endoderm	LOC577628
1.51633e-06	0.74028	0.378	0.117	0.0365876	Neurons_Endoderm	LOC587050
1.55888e-06	0.886983	0.649	0.282	0.0376142	Neurons_Endoderm	LOC100890165
1.65505e-06	1.18857	0.162	0.028	0.0399346	Neurons_Endoderm	LOC115928799
1.66379e-06	1.09896	0.757	0.496	0.0401455	Neurons_Endoderm	LOC115924543
1.67425e-06	0.711054	0.162	0.028	0.0403981	Neurons_Endoderm	LOC100892218
1.77466e-06	0.678439	0.216	0.046	0.0428208	Neurons_Endoderm	LOC115925406
1.86568e-06	0.616066	0.135	0.02	0.0450169	Neurons_Endoderm	LOC115924929
1.90494e-06	1.00445	0.459	0.173	0.0459642	Neurons_Endoderm	LOC100891701
1.99658e-06	1.34841	0.649	0.339	0.0481754	Neurons_Endoderm	LOC754214
2.22325e-06	1.06343	0.757	0.55	0.0536448	Neurons_Endoderm	LOC100890773
2.28163e-06	0.719776	0.189	0.038	0.0550535	Neurons_Endoderm	LOC105441271
2.32339e-06	0.950606	0.189	0.038	0.056061	Neurons_Endoderm	LOC577851
2.38702e-06	1.65861	0.649	0.364	0.0575963	Neurons_Endoderm	LOC115929968
2.83837e-06	1.01204	0.432	0.158	0.068487	Neurons_Endoderm	LOC576335
3.16595e-06	0.601533	0.108	0.014	0.0763912	Neurons_Endoderm	LOC105447263
3.50929e-06	0.989175	0.405	0.145	0.0846756	Neurons_Endoderm	LOC577156
3.98308e-06	0.765978	0.189	0.039	0.0961078	Neurons_Endoderm	LOC577878
4.22592e-06	1.22306	0.243	0.062	0.101967	Neurons_Endoderm	LOC100889329
4.51233e-06	1.20123	0.324	0.103	0.108878	Neurons_Endoderm	LOC583063
4.71834e-06	0.749991	0.432	0.153	0.113849	Neurons_Endoderm	gnaq
4.73242e-06	1.41295	0.622	0.346	0.114189	Neurons_Endoderm	LOC578619
5.03765e-06	0.86714	0.486	0.199	0.121553	Neurons_Endoderm	LOC105436756
5.63984e-06	1.22175	0.541	0.254	0.136084	Neurons_Endoderm	LOC586833
6.08011e-06	0.80957	0.811	0.489	0.146707	Neurons_Endoderm	LOC593225
6.18001e-06	0.903511	0.486	0.208	0.149117	Neurons_Endoderm	LOC115920585
6.89702e-06	0.505444	0.162	0.031	0.166418	Neurons_Endoderm	LOC752260
7.7863e-06	1.16759	0.649	0.379	0.187876	Neurons_Endoderm	LOC580027
8.22918e-06	1.04046	0.189	0.042	0.198562	Neurons_Endoderm	LOC754783
8.45862e-06	0.646647	0.324	0.098	0.204098	Neurons_Endoderm	LOC592785
9.67343e-06	0.639201	0.162	0.032	0.23341	Neurons_Endoderm	LOC755000
1.04718e-05	0.931541	0.378	0.133	0.252673	Neurons_Endoderm	LOC576459
1.05583e-05	1.43698	0.378	0.138	0.25476	Neurons_Endoderm	LOC100891979
1.12195e-05	0.762855	0.27	0.075	0.270715	Neurons_Endoderm	LOC577316
1.12767e-05	0.892486	0.811	0.639	0.272096	Neurons_Endoderm	LOC115917973
1.19994e-05	0.761055	0.216	0.052	0.289534	Neurons_Endoderm	LOC115928867
1.2534e-05	0.843118	0.135	0.024	0.302434	Neurons_Endoderm	LOC589828
1.31564e-05	0.667627	0.243	0.063	0.317451	Neurons_Endoderm	LOC586281
1.57255e-05	0.922108	0.486	0.197	0.379441	Neurons_Endoderm	LOC578046
1.58109e-05	1.11002	0.676	0.403	0.3815	Neurons_Endoderm	FoxA
1.62493e-05	1.2777	0.514	0.228	0.392079	Neurons_Endoderm	LOC586645
1.67068e-05	1.38869	0.486	0.234	0.403119	Neurons_Endoderm	LOC587099
1.87257e-05	0.765942	0.324	0.105	0.451833	Neurons_Endoderm	LOC762357
1.9232e-05	0.512898	0.108	0.016	0.464049	Neurons_Endoderm	LOC105436494
1.96319e-05	0.548735	0.108	0.016	0.473698	Neurons_Endoderm	LOC105440158
2.1563e-05	0.680139	0.162	0.034	0.520294	Neurons_Endoderm	LOC579460
2.33336e-05	0.715804	0.405	0.147	0.563018	Neurons_Endoderm	LOC591794
2.58694e-05	0.884007	0.297	0.094	0.624202	Neurons_Endoderm	NSF
2.65352e-05	0.799687	0.189	0.044	0.640269	Neurons_Endoderm	LOC580313
2.65881e-05	0.628733	0.162	0.034	0.641544	Neurons_Endoderm	LOC575893
2.72953e-05	1.04452	0.243	0.067	0.658608	Neurons_Endoderm	LOC579603
2.88503e-05	0.759512	0.378	0.137	0.696129	Neurons_Endoderm	LOC587456
2.91081e-05	0.919714	0.297	0.094	0.702349	Neurons_Endoderm	LOC756332
2.91749e-05	0.686228	0.108	0.017	0.703961	Neurons_Endoderm	LOC115918560
2.94777e-05	0.771792	0.838	0.666	0.711267	Neurons_Endoderm	LOC577200
3.1613e-05	0.75105	0.243	0.069	0.762791	Neurons_Endoderm	LOC580685
3.20732e-05	0.605542	0.108	0.017	0.773894	Neurons_Endoderm	LOC592204
3.44075e-05	1.35944	0.459	0.212	0.830219	Neurons_Endoderm	calret
3.53367e-05	0.548561	0.135	0.026	0.85264	Neurons_Endoderm	LOC754497
3.72371e-05	0.70961	0.784	0.43	0.898494	Neurons_Endoderm	LOC589947
4.10831e-05	0.678258	0.216	0.057	0.991294	Neurons_Endoderm	LOC578083
4.17714e-05	0.893895	0.459	0.2	1	Neurons_Endoderm	LOC576914
4.3309e-05	1.14425	0.514	0.267	1	Neurons_Endoderm	LOC581060
4.45359e-05	1.13016	0.757	0.48	1	Neurons_Endoderm	ECaSt/PDI
4.76766e-05	0.937192	0.838	0.695	1	Neurons_Endoderm	LOC579670
4.90471e-05	0.927275	0.514	0.255	1	Neurons_Endoderm	LOC582927
5.62821e-05	0.791519	0.297	0.1	1	Neurons_Endoderm	LOC755391
5.91021e-05	0.890957	0.297	0.101	1	Neurons_Endoderm	LOC592163
6.34297e-05	0.669195	0.216	0.058	1	Neurons_Endoderm	LOC754217
6.57808e-05	1.43384	0.405	0.18	1	Neurons_Endoderm	LOC577673
6.74939e-05	1.16026	0.27	0.085	1	Neurons_Endoderm	LOC575477
6.97131e-05	0.850481	0.27	0.086	1	Neurons_Endoderm	LOC105437727
7.16983e-05	0.694062	0.784	0.588	1	Neurons_Endoderm	LOC593535
7.45592e-05	0.64892	0.27	0.085	1	Neurons_Endoderm	LOC115918047
8.46657e-05	0.676886	0.297	0.099	1	Neurons_Endoderm	LOC115924935
8.59836e-05	0.585715	0.108	0.018	1	Neurons_Endoderm	LOC582454
9.65021e-05	0.668237	0.108	0.019	1	Neurons_Endoderm	LOC589811
0.000101211	0.789131	0.297	0.1	1	Neurons_Endoderm	LOC574937
0.00010369	0.500393	0.135	0.028	1	Neurons_Endoderm	LOC592580
0.000103945	0.620165	0.108	0.019	1	Neurons_Endoderm	LOC115917877
0.000114206	0.643959	0.27	0.086	1	Neurons_Endoderm	LOC115918462
0.000116862	0.517734	0.108	0.019	1	Neurons_Endoderm	LOC100892221
0.000116955	0.624477	0.243	0.072	1	Neurons_Endoderm	pkd2
0.000120216	1.01129	0.189	0.052	1	Neurons_Endoderm	LOC576301
0.000123373	0.958957	0.703	0.461	1	Neurons_Endoderm	LOC754207
0.000124495	0.778158	0.622	0.344	1	Neurons_Endoderm	LOC577006
0.000127724	0.972133	0.595	0.361	1	Neurons_Endoderm	LOC577795
0.000129344	0.915655	0.297	0.106	1	Neurons_Endoderm	LOC577397
0.000129636	0.703295	0.216	0.064	1	Neurons_Endoderm	LOC586004
0.000130312	0.716766	0.216	0.063	1	Neurons_Endoderm	LOC589223
0.000130566	0.516056	0.108	0.019	1	Neurons_Endoderm	LOC582498
0.000145614	1.1156	0.514	0.272	1	Neurons_Endoderm	LOC594187
0.000147936	0.645919	0.135	0.029	1	Neurons_Endoderm	LOC574835
0.000159968	0.715789	0.595	0.316	1	Neurons_Endoderm	LOC581211
0.000165429	0.588905	0.865	0.608	1	Neurons_Endoderm	LOC575259
0.00017368	0.554008	0.946	0.945	1	Neurons_Endoderm	LOC581376
0.000174205	0.785833	0.27	0.092	1	Neurons_Endoderm	LOC592642
0.000175009	0.920005	0.378	0.156	1	Neurons_Endoderm	LOC591393
0.000176112	0.545452	0.108	0.02	1	Neurons_Endoderm	LOC577301
0.000178471	0.75166	0.757	0.558	1	Neurons_Endoderm	LOC588695
0.000183351	0.807707	0.243	0.08	1	Neurons_Endoderm	LOC583749
0.000185147	1.20316	0.324	0.132	1	Neurons_Endoderm	LOC755636
0.000189314	0.75461	0.324	0.121	1	Neurons_Endoderm	LOC752528
0.000192296	0.916317	0.649	0.43	1	Neurons_Endoderm	LOC762909
0.000204254	1.34446	0.243	0.083	1	Neurons_Endoderm	LOC592339
0.000225771	0.842884	0.459	0.224	1	Neurons_Endoderm	LOC590692
0.000226041	0.692055	0.135	0.03	1	Neurons_Endoderm	LOC594807
0.000231623	0.519692	0.135	0.03	1	Neurons_Endoderm	LOC580614
0.000235416	0.539435	0.135	0.03	1	Neurons_Endoderm	LOC752875
0.000244488	0.513429	0.676	0.354	1	Neurons_Endoderm	LOC582329
0.000246711	0.932416	0.378	0.157	1	Neurons_Endoderm	LOC105446090
0.000256684	0.595209	0.108	0.02	1	Neurons_Endoderm	LOC105444880
0.000260644	0.916766	0.405	0.189	1	Neurons_Endoderm	LOC115918863
0.000282317	0.526837	0.135	0.03	1	Neurons_Endoderm	LOC753968
0.000282686	0.80964	0.324	0.132	1	Neurons_Endoderm	LOC590159
0.000289068	0.63982	0.162	0.04	1	Neurons_Endoderm	LOC115917906
0.000300017	0.548222	0.108	0.021	1	Neurons_Endoderm	LOC115929543
0.000314632	0.647389	0.108	0.021	1	Neurons_Endoderm	LOC764351
0.000322396	0.575732	0.27	0.092	1	Neurons_Endoderm	LOC581835
0.000327829	0.878324	0.216	0.067	1	Neurons_Endoderm	LOC115921679
0.000341498	0.560571	0.162	0.042	1	Neurons_Endoderm	LOC115918711
0.000342646	0.863435	0.324	0.131	1	Neurons_Endoderm	LOC579294
0.000349192	1.47858	0.486	0.277	1	Neurons_Endoderm	LOC115921826
0.000362921	0.663773	0.189	0.055	1	Neurons_Endoderm	LOC584387
0.000366723	0.775968	0.27	0.096	1	Neurons_Endoderm	LOC756224
0.000373078	0.947725	0.486	0.272	1	Neurons_Endoderm	LOC574607
0.000391228	0.82929	0.405	0.185	1	Neurons_Endoderm	LOC577484
0.000418028	1.28499	0.486	0.261	1	Neurons_Endoderm	LOC586986
0.000432965	0.51861	0.324	0.125	1	Neurons_Endoderm	LOC576724
0.000447117	0.761755	0.135	0.032	1	Neurons_Endoderm	LOC577909
0.000447403	0.571866	0.216	0.066	1	Neurons_Endoderm	LOC105437209
0.000453944	0.561507	0.135	0.032	1	Neurons_Endoderm	LOC576911
0.000454056	0.917685	0.378	0.176	1	Neurons_Endoderm	LOC578145
0.000482316	0.896875	0.135	0.033	1	Neurons_Endoderm	LOC754717
0.000503334	1.26844	0.405	0.201	1	Neurons_Endoderm	LOC588547
0.000507997	0.968476	0.622	0.397	1	Neurons_Endoderm	LOC589226
0.000515699	0.738061	0.351	0.149	1	Neurons_Endoderm	LOC589631
0.00051863	0.788296	0.162	0.043	1	Neurons_Endoderm	LOC755220
0.000526514	0.725021	0.162	0.043	1	Neurons_Endoderm	LOC574696
0.000538129	0.526287	0.135	0.032	1	Neurons_Endoderm	LOC578975
0.000548628	0.846956	0.514	0.275	1	Neurons_Endoderm	adv
0.00056034	0.507714	0.189	0.055	1	Neurons_Endoderm	LOC100888314
0.000565184	0.865263	0.486	0.243	1	Neurons_Endoderm	LOC578453
0.000572033	0.602689	0.351	0.141	1	Neurons_Endoderm	LOC115923164
0.000579916	0.962642	0.703	0.449	1	Neurons_Endoderm	LOC578784
0.00059906	0.794535	0.649	0.402	1	Neurons_Endoderm	LOC100144872
0.000608166	0.743879	0.216	0.072	1	Neurons_Endoderm	LOC115925184
0.000618931	0.832374	0.486	0.232	1	Neurons_Endoderm	LOC100892470
0.000627486	0.718563	0.432	0.201	1	Neurons_Endoderm	LOC115919944
0.000633141	0.789802	0.162	0.044	1	Neurons_Endoderm	LOC100893789
0.00064393	0.53835	0.243	0.082	1	Neurons_Endoderm	LOC584768
0.000644865	0.894381	0.378	0.181	1	Neurons_Endoderm	LOC577727
0.000654501	0.710053	0.162	0.045	1	Neurons_Endoderm	LOC591895
0.000721698	0.601809	0.27	0.101	1	Neurons_Endoderm	LOC588860
0.000735558	0.677048	0.297	0.118	1	Neurons_Endoderm	LOC115919162
0.000760699	1.66557	0.405	0.201	1	Neurons_Endoderm	LOC100889720
0.000764353	0.60064	0.216	0.071	1	Neurons_Endoderm	LOC580931
0.000777215	0.624663	0.216	0.072	1	Neurons_Endoderm	LOC590811
0.000777477	0.763287	0.676	0.413	1	Neurons_Endoderm	LOC577815
0.000792853	0.685174	0.108	0.024	1	Neurons_Endoderm	LOC753256
0.000841904	0.508415	0.189	0.057	1	Neurons_Endoderm	LOC100888222
0.000842767	0.858845	0.27	0.109	1	Neurons_Endoderm	LOC587547
0.000865334	0.75047	0.378	0.172	1	Neurons_Endoderm	LOC581543
0.000880056	1.27584	0.432	0.223	1	Neurons_Endoderm	LOC583510
0.000892858	0.739619	0.324	0.133	1	Neurons_Endoderm	LOC115929517
0.000900532	0.927545	0.405	0.19	1	Neurons_Endoderm	LOC593520
0.000907766	0.91935	0.595	0.365	1	Neurons_Endoderm	LOC100893832
0.000919365	0.518663	0.162	0.046	1	Neurons_Endoderm	LOC755589
0.000924565	0.598028	0.297	0.116	1	Neurons_Endoderm	LOC756342
0.000938105	0.752888	0.27	0.1	1	Neurons_Endoderm	LOC585173
0.000970898	0.528665	0.108	0.024	1	Neurons_Endoderm	LOC589826
0.00101982	0.685849	0.27	0.106	1	Neurons_Endoderm	LOC578090
0.00112987	0.715944	0.514	0.277	1	Neurons_Endoderm	LOC100889935
0.00117219	0.769409	0.595	0.357	1	Neurons_Endoderm	LOC580822
0.00117373	0.9159	0.514	0.308	1	Neurons_Endoderm	LOC581153
0.0012841	0.651143	0.378	0.176	1	Neurons_Endoderm	LOC579736
0.00131581	1.34534	0.703	0.555	1	Neurons_Endoderm	LOC585584
0.00131608	1.41602	0.27	0.114	1	Neurons_Endoderm	LOC574549
0.00141871	0.587462	0.162	0.049	1	Neurons_Endoderm	LOC115917909
0.00145978	0.627557	0.162	0.049	1	Neurons_Endoderm	LOC579694
0.00150918	0.523509	0.432	0.199	1	Neurons_Endoderm	LOC752513
0.00151156	0.665091	0.324	0.14	1	Neurons_Endoderm	LOC591699
0.00156455	0.673229	0.216	0.079	1	Neurons_Endoderm	LOC115919533
0.00164224	0.97468	0.378	0.189	1	Neurons_Endoderm	LOC577677
0.0016492	0.734302	0.568	0.373	1	Neurons_Endoderm	LOC582318
0.00179447	1.20567	0.216	0.081	1	Neurons_Endoderm	LOC576527
0.00184483	0.625284	0.486	0.269	1	Neurons_Endoderm	LOC100890175
0.00187753	0.675228	0.189	0.065	1	Neurons_Endoderm	LOC373476
0.00194033	0.79499	0.486	0.253	1	Neurons_Endoderm	LOC754681
0.0020207	0.541602	0.108	0.026	1	Neurons_Endoderm	LOC581359
0.00205276	0.741824	0.27	0.11	1	Neurons_Endoderm	LOC582578
0.00209138	0.622721	0.162	0.051	1	Neurons_Endoderm	LOC105439058
0.00210202	0.657446	0.135	0.039	1	Neurons_Endoderm	LOC100888223
0.00220346	0.661332	0.27	0.114	1	Neurons_Endoderm	LOC587169
0.00221411	0.715296	0.649	0.417	1	Neurons_Endoderm	LOC576912
0.00244092	0.954854	0.189	0.069	1	Neurons_Endoderm	LOC115918714
0.00263229	0.540719	0.243	0.096	1	Neurons_Endoderm	LOC584067
0.00285827	0.606052	0.189	0.067	1	Neurons_Endoderm	LOC105442128
0.00286193	0.556213	0.108	0.027	1	Neurons_Endoderm	LOC373352
0.00289433	0.755147	0.189	0.068	1	Neurons_Endoderm	LOC588683
0.00289976	0.640783	0.568	0.375	1	Neurons_Endoderm	LOC590813
0.00290856	0.512191	0.135	0.039	1	Neurons_Endoderm	LOC764294
0.00290881	0.570285	0.838	0.8	1	Neurons_Endoderm	LOC373418
0.00299526	0.708275	0.514	0.312	1	Neurons_Endoderm	Klf7
0.00302175	0.509118	0.216	0.081	1	Neurons_Endoderm	LOC115927515
0.00304434	0.961903	0.135	0.041	1	Neurons_Endoderm	LOC115925234
0.00312646	0.610171	0.405	0.201	1	Neurons_Endoderm	LOC588685
0.00323839	0.564239	0.162	0.052	1	Neurons_Endoderm	LOC575197
0.00324609	0.918179	0.378	0.208	1	Neurons_Endoderm	LOC115918132
0.00324664	0.663023	0.216	0.082	1	Neurons_Endoderm	LOC582488
0.00331777	0.634327	0.324	0.149	1	Neurons_Endoderm	LOC578005
0.00337402	0.511296	0.243	0.097	1	Neurons_Endoderm	LOC100889074
0.00338861	0.547833	0.243	0.096	1	Neurons_Endoderm	LOC115929183
0.00361775	0.527073	0.541	0.292	1	Neurons_Endoderm	LOC578457
0.00364294	1.65442	0.351	0.176	1	Neurons_Endoderm	LOC115918008
0.00364709	0.698299	0.216	0.085	1	Neurons_Endoderm	LOC579579
0.00373729	0.567397	0.135	0.041	1	Neurons_Endoderm	LOC587217
0.00374393	0.802712	0.622	0.373	1	Neurons_Endoderm	LOC590203
0.00376533	0.590809	0.811	0.658	1	Neurons_Endoderm	LOC579533
0.00379225	0.610005	0.297	0.137	1	Neurons_Endoderm	LOC582670
0.0038665	0.955835	0.486	0.277	1	Neurons_Endoderm	LOC574783
0.00445956	0.686337	0.784	0.586	1	Neurons_Endoderm	LOC585279
0.00470444	1.07235	0.405	0.233	1	Neurons_Endoderm	LOC115930000
0.00481595	0.830003	0.405	0.231	1	Neurons_Endoderm	LOC586726
0.00482923	0.593093	0.108	0.029	1	Neurons_Endoderm	LOC100891344
0.00483087	0.737601	0.432	0.245	1	Neurons_Endoderm	LOC582647
0.00486038	0.520661	0.189	0.071	1	Neurons_Endoderm	LOC115918575
0.00520458	0.784158	0.432	0.26	1	Neurons_Endoderm	LOC763490
0.00530136	0.511849	0.622	0.421	1	Neurons_Endoderm	LOC764523
0.00548072	0.52286	0.27	0.121	1	Neurons_Endoderm	LOC115919135
0.00554424	0.657459	0.432	0.239	1	Neurons_Endoderm	LOC757237
0.00562697	0.530864	0.135	0.042	1	Neurons_Endoderm	LOC587083
0.0056403	0.693242	0.568	0.356	1	Neurons_Endoderm	LOC580151
0.00570905	0.522399	0.216	0.086	1	Neurons_Endoderm	LOC579761
0.00597877	0.519129	0.757	0.636	1	Neurons_Endoderm	SERCA
0.00603183	0.533313	0.595	0.369	1	Neurons_Endoderm	LOC576138
0.00605755	0.886995	0.135	0.043	1	Neurons_Endoderm	LOC115928688
0.00614693	0.672339	0.297	0.14	1	Neurons_Endoderm	LOC753443
0.00617229	0.570072	0.324	0.162	1	Neurons_Endoderm	LOC585956
0.00618062	0.796295	0.135	0.043	1	Neurons_Endoderm	LOC757080
0.00628808	0.778395	0.405	0.228	1	Neurons_Endoderm	LOC584142
0.00635545	0.591419	0.324	0.159	1	Neurons_Endoderm	LOC584073
0.00652575	0.705002	0.432	0.257	1	Neurons_Endoderm	LOC575289
0.00664226	0.657211	0.162	0.058	1	Neurons_Endoderm	LOC576774
0.0068808	0.74646	0.459	0.281	1	Neurons_Endoderm	LOC591086
0.00695404	0.774303	0.324	0.169	1	Neurons_Endoderm	LOC588440
0.00708299	0.752816	0.541	0.368	1	Neurons_Endoderm	LOC100894039
0.00714034	0.657784	0.351	0.185	1	Neurons_Endoderm	LOC592910
0.0071921	0.600089	0.162	0.058	1	Neurons_Endoderm	LOC583375
0.00726452	0.663012	0.405	0.224	1	Neurons_Endoderm	LOC574666
0.00736415	0.667263	0.216	0.095	1	Neurons_Endoderm	LOC582239
0.00755162	0.609494	0.459	0.276	1	Neurons_Endoderm	LOC587526
0.00763858	0.839981	0.27	0.132	1	Neurons_Endoderm	LOC574782
0.00783143	0.525563	0.216	0.09	1	Neurons_Endoderm	LOC590123
0.0080175	0.550754	0.486	0.294	1	Neurons_Endoderm	LOC594598
0.00804461	0.540263	0.405	0.23	1	Neurons_Endoderm	LOC754542
0.00861106	0.629484	0.216	0.091	1	Neurons_Endoderm	LOC576366
0.00879145	0.530404	0.405	0.215	1	Neurons_Endoderm	LOC592292
0.00889698	0.758608	0.784	0.704	1	Neurons_Endoderm	LOC580732
0.00936746	0.676054	0.351	0.195	1	Neurons_Endoderm	LOC100888786
0.00939826	0.669124	0.405	0.23	1	Neurons_Endoderm	LOC580494
0.00948098	0.505283	0.243	0.111	1	Neurons_Endoderm	LOC115917977
0.00966576	0.699503	0.297	0.156	1	Neurons_Endoderm	LOC100892440
0.00979598	0.770411	0.459	0.297	1	Neurons_Endoderm	LOC575609
0.00987371	0.619107	0.351	0.186	1	Neurons_Endoderm	LOC576800
0	4.57264	0.867	0.003	0	Neurons_Inter	LOC115926127
0	3.96509	0.933	0.002	0	Neurons_Inter	LOC105442212
0	3.88641	0.8	0.001	0	Neurons_Inter	LOC115926131
3.02327e-283	3.4763	0.867	0.004	7.29484e-279	Neurons_Inter	LOC115925142
6.25693e-283	3.44922	0.867	0.004	1.50973e-278	Neurons_Inter	LOC752400
3.36083e-251	3.98803	0.667	0.002	8.10935e-247	Neurons_Inter	LOC757218
6.46426e-241	1.67393	0.4	0	1.55976e-236	Neurons_Inter	LOC105443730
2.83039e-236	4.35201	0.667	0.003	6.82944e-232	Neurons_Inter	LOC115917941
2.28309e-233	2.33748	0.533	0.001	5.50888e-229	Neurons_Inter	LOC105440047
4.09088e-218	5.07682	1	0.01	9.87088e-214	Neurons_Inter	LOC580125
5.33457e-214	2.63502	0.533	0.001	1.28718e-209	Neurons_Inter	LOC100891452
1.33316e-206	1.42348	0.4	0	3.21677e-202	Neurons_Inter	LOC115920508
4.88493e-201	1.34825	0.333	0	1.17868e-196	Neurons_Inter	LOC577998
1.78395e-181	3.4636	0.8	0.007	4.3045e-177	Neurons_Inter	LOC105445038
6.62258e-181	1.77829	0.4	0.001	1.59796e-176	Neurons_Inter	LOC105446297
1.85413e-180	2.26616	0.6	0.003	4.47382e-176	Neurons_Inter	LOC577108
2.75957e-178	1.79594	0.467	0.001	6.65857e-174	Neurons_Inter	LOC575753
2.6825e-160	1.40617	0.4	0.001	6.4726e-156	Neurons_Inter	LOC115919134
9.90796e-157	4.06335	0.933	0.013	2.39069e-152	Neurons_Inter	LOC100892787
1.02907e-144	1.83878	0.4	0.001	2.48305e-140	Neurons_Inter	LOC105442179
7.14222e-144	2.10882	0.333	0.001	1.72335e-139	Neurons_Inter	LOC105442779
6.05467e-140	1.68327	0.467	0.003	1.46093e-135	Neurons_Inter	LOC574873
1.23387e-137	4.98874	1	0.019	2.97721e-133	Neurons_Inter	LOC578903
1.7348e-131	1.83174	0.4	0.002	4.1859e-127	Neurons_Inter	LOC100887888
3.09096e-129	2.49091	0.6	0.006	7.45818e-125	Neurons_Inter	LOC105446190
5.34907e-129	1.41574	0.267	0	1.29068e-124	Neurons_Inter	LOC105444823
4.56834e-117	2.0824	0.667	0.009	1.10229e-112	Neurons_Inter	LOC580829
6.8583e-116	2.30886	0.467	0.004	1.65484e-111	Neurons_Inter	LOC591018
4.54362e-112	4.07604	0.933	0.021	1.09633e-107	Neurons_Inter	LOC100889201
1.08379e-107	1.30866	0.267	0.001	2.61508e-103	Neurons_Inter	LOC115926228
1.83934e-107	2.52464	0.733	0.012	4.43815e-103	Neurons_Inter	LOC100891580
1.86326e-95	5.66857	1	0.03	4.49585e-91	Neurons_Inter	LOC763123
7.34383e-95	1.9367	0.533	0.007	1.77199e-90	Neurons_Inter	LOC100889973
2.00192e-91	2.93936	0.533	0.007	4.83043e-87	Neurons_Inter	LOC105438496
3.95549e-91	0.848978	0.2	0	9.5442e-87	Neurons_Inter	LOC105444548
2.47561e-90	1.38661	0.4	0.004	5.97341e-86	Neurons_Inter	LOC115917932
1.84354e-89	7.20569	0.8	0.02	4.44827e-85	Neurons_Inter	LOC105437517
4.01775e-88	2.15907	0.533	0.008	9.69443e-84	Neurons_Inter	LOC115929610
1.4363e-85	3.69897	0.933	0.03	3.46566e-81	Neurons_Inter	gpb5
1.91622e-85	4.99319	0.8	0.02	4.62365e-81	Neurons_Inter	LOC100890091
1.69973e-81	0.827614	0.133	0	4.10129e-77	Neurons_Inter	LOC115920690
1.69973e-81	0.688014	0.133	0	4.10129e-77	Neurons_Inter	LOC115920750
7.16312e-81	1.11292	0.267	0.001	1.72839e-76	Neurons_Inter	LOC100891688
9.35147e-81	1.16664	0.267	0.001	2.25642e-76	Neurons_Inter	LOC105437126
9.99565e-81	0.979981	0.267	0.001	2.41185e-76	Neurons_Inter	LOC115926197
4.03246e-80	1.83581	0.4	0.004	9.72991e-76	Neurons_Inter	LOC100892905
9.25782e-76	3.81075	1	0.039	2.23382e-71	Neurons_Inter	LOC581160
4.24335e-73	0.880115	0.2	0.001	1.02388e-68	Neurons_Inter	LOC589539
4.59698e-73	0.97953	0.2	0.001	1.10921e-68	Neurons_Inter	LOC575706
1.07429e-71	1.09571	0.267	0.002	2.59215e-67	Neurons_Inter	LOC753198
1.36565e-70	3.4685	0.867	0.031	3.29518e-66	Neurons_Inter	LOC764451
3.3167e-67	3.01238	0.867	0.032	8.00287e-63	Neurons_Inter	LOC579017
5.39188e-65	3.40787	0.933	0.039	1.30101e-60	Neurons_Inter	LOC589044
9.5742e-65	1.17877	0.267	0.002	2.31016e-60	Neurons_Inter	LOC579925
1.49549e-63	4.32542	0.933	0.042	3.60846e-59	Neurons_Inter	LOC575887
7.79423e-63	1.8569	0.4	0.006	1.88067e-58	Neurons_Inter	LOC115918108
3.02809e-62	7.11354	1	0.051	7.30647e-58	Neurons_Inter	LOC752246
5.90304e-61	0.985613	0.2	0.001	1.42434e-56	Neurons_Inter	LOC100891563
2.14305e-60	2.25449	0.733	0.024	5.17097e-56	Neurons_Inter	LOC115922976
5.45836e-58	2.97703	0.933	0.044	1.31705e-53	Neurons_Inter	LOC578865
1.28834e-57	2.77435	0.867	0.038	3.10863e-53	Neurons_Inter	LOC100889278
2.59551e-57	3.86396	0.867	0.04	6.2627e-53	Neurons_Inter	LOC757080
2.03573e-56	1.78384	0.533	0.013	4.912e-52	Neurons_Inter	LOC115918113
1.12717e-54	0.678209	0.133	0	2.71974e-50	Neurons_Inter	LOC105445542
1.23213e-54	0.669265	0.133	0	2.97302e-50	Neurons_Inter	LOC115918953
1.23213e-54	0.524514	0.133	0	2.97302e-50	Neurons_Inter	LOC100888991
2.85625e-53	3.50131	0.933	0.049	6.89184e-49	Neurons_Inter	LOC580049
1.39908e-50	1.91307	0.333	0.005	3.37584e-46	Neurons_Inter	LOC100893023
1.21203e-49	4.89875	1	0.066	2.9245e-45	Neurons_Inter	LOC575264
7.06299e-48	3.54361	0.933	0.058	1.70423e-43	Neurons_Inter	LOC574958
1.02115e-45	1.58706	0.333	0.006	2.46393e-41	Neurons_Inter	LOC763367
8.6911e-45	2.81531	1	0.069	2.09708e-40	Neurons_Inter	LOC585309
8.51236e-44	1.44697	0.333	0.007	2.05395e-39	Neurons_Inter	LOC105446287
1.49389e-42	3.48455	0.867	0.057	3.60461e-38	Neurons_Inter	LOC100889714
5.33687e-42	1.29073	0.333	0.007	1.28773e-37	Neurons_Inter	LOC100893185
1.85627e-41	2.29988	0.6	0.025	4.47899e-37	Neurons_Inter	LOC575482
2.64897e-41	0.664251	0.133	0.001	6.39169e-37	Neurons_Inter	LOC100890002
2.83185e-41	0.825477	0.133	0.001	6.83298e-37	Neurons_Inter	LOC115926036
3.45931e-41	0.62371	0.133	0.001	8.34697e-37	Neurons_Inter	LOC576733
3.45931e-41	0.557068	0.133	0.001	8.34697e-37	Neurons_Inter	LOC115918413
2.01313e-38	1.36035	0.467	0.016	4.85749e-34	Neurons_Inter	LOC763081
1.5353e-37	4.38296	0.933	0.076	3.70452e-33	Neurons_Inter	LOC577598
7.59557e-37	0.827339	0.2	0.003	1.83273e-32	Neurons_Inter	LOC755081
1.54886e-36	3.17419	0.8	0.056	3.73724e-32	Neurons_Inter	LOC764556
7.38363e-36	1.38467	0.4	0.012	1.7816e-31	Neurons_Inter	LOC100888198
7.37356e-35	5.49547	1	0.104	1.77917e-30	Neurons_Inter	LOC593656
1.11377e-34	1.43773	0.333	0.009	2.68743e-30	Neurons_Inter	LOC100889515
1.43866e-33	1.15003	0.2	0.003	3.47135e-29	Neurons_Inter	LOC764502
1.49171e-33	1.05675	0.2	0.003	3.59934e-29	Neurons_Inter	LOC100892511
1.60239e-33	2.50888	0.8	0.056	3.86642e-29	Neurons_Inter	LOC579873
3.35859e-33	0.788393	0.133	0.001	8.10394e-29	Neurons_Inter	LOC584909
3.54258e-33	0.54881	0.133	0.001	8.5479e-29	Neurons_Inter	LOC105438813
3.94114e-33	0.51665	0.133	0.001	9.50957e-29	Neurons_Inter	LOC590455
6.88245e-33	3.05152	0.8	0.062	1.66067e-28	Neurons_Inter	LOC588807
3.05984e-31	2.61943	0.6	0.035	7.38309e-27	Neurons_Inter	LOC753235
4.20571e-31	1.42989	0.267	0.006	1.0148e-26	Neurons_Inter	LOC587198
9.80677e-31	0.868308	0.2	0.003	2.36628e-26	Neurons_Inter	LOC115929904
1.16337e-30	3.9847	1	0.117	2.8071e-26	Neurons_Inter	LOC584952
4.48461e-30	1.60566	0.8	0.059	1.08209e-25	Neurons_Inter	LOC764440
8.63714e-29	4.555	1	0.132	2.08406e-24	Neurons_Inter	gpa2.1
1.11947e-28	1.22219	0.333	0.011	2.70116e-24	Neurons_Inter	LOC577048
1.65113e-28	0.987362	0.2	0.004	3.98401e-24	Neurons_Inter	LOC115919499
9.41618e-28	0.622098	0.133	0.001	2.27203e-23	Neurons_Inter	LOC581310
5.73076e-26	1.11206	0.267	0.008	1.38277e-21	Neurons_Inter	LOC587864
1.73854e-25	1.93451	0.667	0.051	4.19492e-21	Neurons_Inter	LOC583577
2.48644e-25	1.73744	0.333	0.013	5.99953e-21	Neurons_Inter	LOC105444779
2.80088e-25	1.82066	0.467	0.026	6.75825e-21	Neurons_Inter	LOC100892962
4.19357e-25	2.11015	0.533	0.035	1.01187e-20	Neurons_Inter	LOC593204
5.10085e-25	1.02057	0.267	0.008	1.23078e-20	Neurons_Inter	LOC115919803
8.79428e-25	1.24993	0.2	0.004	2.12197e-20	Neurons_Inter	LOC115921556
1.71531e-24	1.23902	0.4	0.019	4.13888e-20	Neurons_Inter	LOC584518
5.47037e-24	0.825027	0.133	0.002	1.31994e-19	Neurons_Inter	LOC588938
5.47037e-24	0.657505	0.133	0.002	1.31994e-19	Neurons_Inter	LOC100892302
5.47037e-24	0.509156	0.133	0.002	1.31994e-19	Neurons_Inter	LOC100890871
5.68251e-24	0.673187	0.133	0.002	1.37113e-19	Neurons_Inter	LOC574974
3.10254e-23	0.89759	0.2	0.005	7.48611e-19	Neurons_Inter	LOC100892760
4.1297e-23	1.05736	0.267	0.009	9.96454e-19	Neurons_Inter	LOC100889994
3.9253e-21	1.58479	0.133	0.002	9.47136e-17	Neurons_Inter	LOC105437513
4.47191e-21	1.54333	0.267	0.01	1.07903e-16	Neurons_Inter	LOC115929082
4.79234e-21	0.63438	0.133	0.002	1.15634e-16	Neurons_Inter	LOC100890656
5.65761e-21	0.544084	0.133	0.002	1.36512e-16	Neurons_Inter	LOC578951
1.23578e-20	1.06517	0.2	0.005	2.98182e-16	Neurons_Inter	LOC115919078
1.26915e-20	1.66044	0.333	0.016	3.06234e-16	Neurons_Inter	LOC576450
3.46556e-20	3.83605	0.467	0.034	8.36205e-16	Neurons_Inter	LOC580381
8.9105e-20	1.2525	0.267	0.011	2.15002e-15	Neurons_Inter	LOC578533
1.37554e-19	2.00609	0.6	0.054	3.31903e-15	Neurons_Inter	LOC763212
1.672e-19	2.007	0.8	0.104	4.03438e-15	Neurons_Inter	LOC755739
3.77504e-19	1.69653	0.533	0.044	9.10878e-15	Neurons_Inter	LOC574811
7.85459e-19	0.618399	0.133	0.003	1.89524e-14	Neurons_Inter	LOC105445128
8.42081e-19	1.56888	0.333	0.018	2.03186e-14	Neurons_Inter	LOC582454
8.83887e-19	0.880108	0.133	0.003	2.13273e-14	Neurons_Inter	LOC583250
9.10339e-19	0.514561	0.133	0.003	2.19656e-14	Neurons_Inter	LOC115926088
4.66528e-18	1.63667	0.6	0.058	1.12569e-13	Neurons_Inter	LOC580476
4.81207e-18	2.01904	0.8	0.107	1.1611e-13	Neurons_Inter	LOC579753
1.06503e-17	1.78991	0.4	0.027	2.56982e-13	Neurons_Inter	LOC580155
2.03926e-17	2.12003	0.533	0.049	4.92054e-13	Neurons_Inter	LOC764722
2.95201e-17	1.77347	0.467	0.038	7.12291e-13	Neurons_Inter	LOC100892077
3.52954e-17	1.63739	0.467	0.038	8.51643e-13	Neurons_Inter	LOC584331
3.73695e-17	0.984404	0.267	0.012	9.01688e-13	Neurons_Inter	LOC582347
5.29556e-17	0.899649	0.2	0.007	1.27777e-12	Neurons_Inter	LOC100893746
5.68914e-17	0.795507	0.2	0.007	1.37273e-12	Neurons_Inter	LOC576656
7.53209e-17	1.50607	0.267	0.013	1.81742e-12	Neurons_Inter	LOC585136
9.7444e-17	2.52879	0.867	0.152	2.35123e-12	Neurons_Inter	LOC579269
9.835e-17	1.83651	0.467	0.038	2.37309e-12	Neurons_Inter	LOC763080
1.26895e-16	1.89253	0.6	0.064	3.06185e-12	Neurons_Inter	LOC579960
1.70567e-16	1.21727	0.467	0.038	4.11561e-12	Neurons_Inter	LOC765159
2.36286e-16	1.46738	0.4	0.03	5.70135e-12	Neurons_Inter	LOC105447270
3.40602e-16	0.646729	0.2	0.007	8.21839e-12	Neurons_Inter	LOC100893563
3.68697e-16	1.33317	0.533	0.052	8.89629e-12	Neurons_Inter	LOC590436
3.80266e-16	0.85941	0.267	0.013	9.17544e-12	Neurons_Inter	LOC752967
8.45948e-16	2.0587	0.667	0.086	2.04119e-11	Neurons_Inter	LOC591552
8.78359e-16	1.97071	0.667	0.086	2.11939e-11	Neurons_Inter	LOC100893839
1.35858e-15	0.891529	0.133	0.003	3.27813e-11	Neurons_Inter	LOC115928833
1.57027e-15	0.64124	0.133	0.003	3.7889e-11	Neurons_Inter	LOC105438912
2.12995e-15	2.11836	0.867	0.156	5.13936e-11	Neurons_Inter	LOC105446090
2.33632e-15	1.53529	0.4	0.032	5.6373e-11	Neurons_Inter	LOC100889789
6.48924e-15	0.829157	0.2	0.008	1.56579e-10	Neurons_Inter	LOC582361
8.21977e-15	2.21195	0.867	0.179	1.98335e-10	Neurons_Inter	ago1b
8.62984e-15	2.34006	0.6	0.075	2.08229e-10	Neurons_Inter	LOC588980
8.63087e-15	1.45655	0.533	0.057	2.08254e-10	Neurons_Inter	LOC754306
9.64249e-15	1.43679	0.533	0.056	2.32664e-10	Neurons_Inter	LOC752329
2.35092e-14	2.55789	1	0.328	5.67253e-10	Neurons_Inter	LOC100888242
2.53516e-14	0.988745	0.333	0.023	6.1171e-10	Neurons_Inter	LOC581225
2.66738e-14	1.80299	0.933	0.203	6.43612e-10	Neurons_Inter	LOC575560
3.2888e-14	1.99279	0.933	0.198	7.93554e-10	Neurons_Inter	LOC752513
4.48782e-14	3.07207	1	0.371	1.08287e-09	Neurons_Inter	LOC577249
7.02896e-14	1.83372	0.867	0.163	1.69602e-09	Neurons_Inter	LOC575151
8.05673e-14	1.88451	0.733	0.12	1.94401e-09	Neurons_Inter	LOC753935
1.17439e-13	1.12912	0.333	0.025	2.83368e-09	Neurons_Inter	LOC575365
1.4903e-13	0.853189	0.4	0.034	3.59596e-09	Neurons_Inter	LOC100891189
1.7235e-13	2.0407	0.933	0.218	4.15863e-09	Neurons_Inter	LOC373478
2.62007e-13	2.25665	0.867	0.21	6.32198e-09	Neurons_Inter	LOC594527
2.66122e-13	0.865626	0.133	0.004	6.42126e-09	Neurons_Inter	LOC590197
2.94673e-13	1.64209	0.133	0.004	7.11017e-09	Neurons_Inter	LOC105441013
3.13226e-13	0.608181	0.133	0.004	7.55784e-09	Neurons_Inter	LOC576682
3.19662e-13	0.578986	0.133	0.004	7.71312e-09	Neurons_Inter	LOC100888955
9.83574e-13	1.38486	0.267	0.018	2.37327e-08	Neurons_Inter	LOC583386
9.87217e-13	1.43884	0.333	0.027	2.38206e-08	Neurons_Inter	LOC587128
1.46248e-12	0.657424	0.2	0.01	3.52881e-08	Neurons_Inter	LOC100893242
2.8744e-12	1.01866	0.267	0.018	6.93564e-08	Neurons_Inter	LOC100893600
2.87698e-12	1.99933	0.933	0.268	6.94188e-08	Neurons_Inter	LOC115917880
3.43111e-12	0.793847	0.2	0.01	8.27892e-08	Neurons_Inter	LOC105437350
8.28904e-12	1.80142	0.8	0.177	2.00006e-07	Neurons_Inter	LOC756959
8.50885e-12	1.23685	0.467	0.054	2.0531e-07	Neurons_Inter	LOC589900
1.03844e-11	1.82148	0.6	0.092	2.50565e-07	Neurons_Inter	LOC581835
1.32594e-11	1.21105	0.333	0.03	3.19935e-07	Neurons_Inter	LOC580614
1.55911e-11	2.53045	1	0.42	3.76199e-07	Neurons_Inter	rab3
1.85023e-11	0.971782	0.267	0.019	4.46443e-07	Neurons_Inter	LOC115922156
1.9045e-11	1.61899	0.733	0.133	4.59536e-07	Neurons_Inter	SHR3
3.64735e-11	0.910024	0.2	0.011	8.8007e-07	Neurons_Inter	LOC577890
4.09154e-11	0.720696	0.2	0.011	9.87248e-07	Neurons_Inter	LOC578230
4.39727e-11	1.08883	0.267	0.02	1.06102e-06	Neurons_Inter	LOC578473
6.79031e-11	0.643643	0.133	0.005	1.63843e-06	Neurons_Inter	LOC115929540
8.30997e-11	1.50601	0.6	0.096	2.00511e-06	Neurons_Inter	LOC100889635
9.82828e-11	1.45291	0.467	0.062	2.37147e-06	Neurons_Inter	LOC591166
1.1419e-10	1.83696	0.2	0.012	2.75529e-06	Neurons_Inter	LOC753858
1.66144e-10	2.15445	0.933	0.286	4.00889e-06	Neurons_Inter	LOC589684
2.57756e-10	1.27068	0.333	0.033	6.21938e-06	Neurons_Inter	LOC577575
2.72706e-10	0.759993	0.133	0.005	6.58012e-06	Neurons_Inter	LOC115918733
2.72706e-10	0.621229	0.133	0.005	6.58012e-06	Neurons_Inter	LOC752605
3.03934e-10	0.607996	0.133	0.005	7.33362e-06	Neurons_Inter	LOC579326
3.18362e-10	0.526127	0.133	0.005	7.68176e-06	Neurons_Inter	LOC105437020
3.48738e-10	1.43307	0.8	0.185	8.41469e-06	Neurons_Inter	LOC115918285
4.03567e-10	2.42175	1	0.551	9.73767e-06	Neurons_Inter	LOC100890773
4.80723e-10	2.02282	0.6	0.117	1.15994e-05	Neurons_Inter	SpRunt-1
5.61367e-10	1.26185	0.333	0.034	1.35452e-05	Neurons_Inter	LOC115925504
6.77e-10	1.90781	0.733	0.171	1.63353e-05	Neurons_Inter	LOC578417
7.17328e-10	1.93509	1	0.512	1.73084e-05	Neurons_Inter	LOC593659
9.31791e-10	1.90441	0.933	0.324	2.24832e-05	Neurons_Inter	LOC100888845
9.87325e-10	1.28441	0.267	0.023	2.38232e-05	Neurons_Inter	LOC100889198
9.94898e-10	0.866402	0.267	0.023	2.40059e-05	Neurons_Inter	LOC583482
1.04798e-09	0.912299	0.2	0.013	2.52867e-05	Neurons_Inter	LOC115929873
1.09929e-09	1.78905	0.8	0.204	2.65247e-05	Neurons_Inter	Elk
1.66854e-09	1.70277	1	0.945	4.02602e-05	Neurons_Inter	LOC581376
2.15841e-09	1.69512	1	0.816	5.20802e-05	Neurons_Inter	LOC414054
2.28199e-09	0.97608	0.267	0.024	5.5062e-05	Neurons_Inter	LOC115919831
2.83023e-09	0.958078	0.267	0.024	6.82906e-05	Neurons_Inter	LOC115918322
3.5494e-09	2.05112	0.733	0.201	8.56434e-05	Neurons_Inter	LOC578616
5.2715e-09	1.59945	0.533	0.094	0.000127196	Neurons_Inter	LOC594281
5.30897e-09	0.549357	0.2	0.014	0.0001281	Neurons_Inter	LOC100889323
5.67192e-09	1.00533	0.4	0.053	0.000136858	Neurons_Inter	LOC583524
5.98214e-09	0.680854	0.2	0.014	0.000144343	Neurons_Inter	LOC115918763
8.14922e-09	0.593505	0.133	0.007	0.000196633	Neurons_Inter	LOC100889466
1.02061e-08	1.16649	0.533	0.093	0.000246263	Neurons_Inter	LOC115922225
1.19411e-08	0.741657	0.2	0.015	0.000288127	Neurons_Inter	LOC582221
1.22601e-08	0.778426	0.2	0.015	0.000295824	Neurons_Inter	LOC105443983
1.41142e-08	1.25809	0.467	0.075	0.000340561	Neurons_Inter	LOC577894
1.42549e-08	0.80013	0.4	0.054	0.000343956	Neurons_Inter	LOC582967
1.81608e-08	1.82407	0.933	0.608	0.000438202	Neurons_Inter	eif4a
1.81783e-08	0.714726	0.133	0.007	0.000438623	Neurons_Inter	LOC115929642
1.88736e-08	0.617865	0.133	0.007	0.000455401	Neurons_Inter	LOC100893802
1.98589e-08	1.35754	0.8	0.201	0.000479176	Neurons_Inter	LOC589496
2.09687e-08	0.736079	0.2	0.015	0.000505953	Neurons_Inter	LOC105443939
2.19223e-08	0.601353	0.133	0.007	0.000528963	Neurons_Inter	LOC105446187
2.23194e-08	1.31093	0.4	0.058	0.000538546	Neurons_Inter	LOC579610
2.34203e-08	2.17584	1	0.443	0.000565108	Neurons_Inter	LOC752861
2.48705e-08	0.601423	0.2	0.015	0.000600101	Neurons_Inter	LOC115919082
2.94249e-08	1.15558	0.467	0.076	0.000709993	Neurons_Inter	LOC578545
3.22676e-08	1.19837	1	0.966	0.000778585	Neurons_Inter	LOC575018
3.50174e-08	1.03841	0.2	0.016	0.000844934	Neurons_Inter	LOC583750
3.83378e-08	0.753943	0.2	0.016	0.000925052	Neurons_Inter	LOC580697
4.07473e-08	1.30814	0.467	0.078	0.000983191	Neurons_Inter	LOC592010
4.40708e-08	1.16399	0.133	0.007	0.00106338	Neurons_Inter	LOC575235
5.83491e-08	1.36162	0.467	0.082	0.0014079	Neurons_Inter	LOC580565
5.99376e-08	1.42905	0.733	0.198	0.00144623	Neurons_Inter	LOC578046
6.87593e-08	0.667705	0.2	0.016	0.00165909	Neurons_Inter	LOC587699
8.2604e-08	0.713199	0.2	0.017	0.00199315	Neurons_Inter	LOC578077
8.93505e-08	1.89184	0.8	0.281	0.00215594	Neurons_Inter	LOC580515
1.00716e-07	1.32988	1	0.496	0.00243018	Neurons_Inter	LOC115924543
1.02425e-07	0.596681	0.133	0.008	0.00247141	Neurons_Inter	LOC579071
1.05971e-07	0.52887	0.133	0.008	0.00255699	Neurons_Inter	LOC115917921
1.24695e-07	1.39393	1	0.389	0.00300876	Neurons_Inter	LOC584503
1.49184e-07	1.8888	0.867	0.35	0.00359965	Neurons_Inter	LOC100892559
1.82876e-07	0.761533	0.267	0.03	0.00441261	Neurons_Inter	LOC100890715
1.88118e-07	1.23049	0.333	0.047	0.0045391	Neurons_Inter	LOC115921655
2.06487e-07	1.02865	0.4	0.064	0.00498232	Neurons_Inter	LOC586281
2.194e-07	1.42585	0.6	0.14	0.0052939	Neurons_Inter	LOC579742
2.59622e-07	1.53531	0.4	0.069	0.00626442	Neurons_Inter	LOC100890820
2.79513e-07	1.35791	0.4	0.068	0.00674436	Neurons_Inter	LOC591499
2.92334e-07	0.84135	0.267	0.031	0.00705373	Neurons_Inter	LOC579936
3.07519e-07	0.677353	0.133	0.008	0.00742014	Neurons_Inter	LOC100888471
3.19179e-07	1.30537	0.333	0.048	0.00770147	Neurons_Inter	LOC579423
3.45099e-07	0.761038	0.133	0.008	0.00832688	Neurons_Inter	LOC583697
3.6337e-07	1.01503	0.333	0.049	0.00876776	Neurons_Inter	LOC579694
3.63563e-07	1.7126	0.667	0.178	0.00877242	Neurons_Inter	LOC105441547
4.39977e-07	0.756404	0.2	0.019	0.0106162	Neurons_Inter	LOC593393
4.73201e-07	1.47021	1	0.639	0.0114179	Neurons_Inter	LOC115917973
5.76693e-07	1.09434	0.2	0.019	0.013915	Neurons_Inter	LOC100889387
5.7944e-07	0.572064	0.133	0.009	0.0139813	Neurons_Inter	LOC579924
6.09342e-07	0.686	0.133	0.009	0.0147028	Neurons_Inter	LOC579151
6.56547e-07	1.28419	0.667	0.176	0.0158418	Neurons_Inter	LOC584529
7.45402e-07	1.4585	0.533	0.121	0.0179858	Neurons_Inter	LOC589478
1.14294e-06	1.19837	0.533	0.119	0.0275779	Neurons_Inter	LOC115919323
1.28122e-06	1.06219	0.4	0.071	0.0309146	Neurons_Inter	LOC105444666
1.42686e-06	1.64282	0.4	0.075	0.0344287	Neurons_Inter	LOC100892706
1.6665e-06	1.32558	0.667	0.201	0.040211	Neurons_Inter	LOC115919944
1.74914e-06	0.604472	0.133	0.009	0.0422049	Neurons_Inter	LOC582087
1.81053e-06	1.46216	0.933	0.401	0.0436863	Neurons_Inter	LOC576170
1.90267e-06	1.1126	0.533	0.12	0.0459095	Neurons_Inter	LOC576875
1.9292e-06	1.61432	0.8	0.353	0.0465498	Neurons_Inter	LOC577880
2.06078e-06	1.25525	0.467	0.097	0.0497247	Neurons_Inter	LOC590385
2.06266e-06	1.08224	0.4	0.075	0.04977	Neurons_Inter	LOC589801
2.13565e-06	1.2267	0.467	0.1	0.0515311	Neurons_Inter	LOC100889253
2.21757e-06	0.807162	0.2	0.021	0.0535078	Neurons_Inter	LOC115924929
2.32911e-06	0.676413	0.267	0.034	0.0561992	Neurons_Inter	LOC584569
2.7256e-06	1.1693	1	0.687	0.0657661	Neurons_Inter	Hlf
3.12761e-06	0.543209	0.133	0.01	0.0754661	Neurons_Inter	LOC100890186
3.32497e-06	1.41159	1	0.666	0.0802281	Neurons_Inter	LOC577200
3.63133e-06	1.34975	0.6	0.166	0.0876205	Neurons_Inter	LOC575602
3.99388e-06	1.31975	0.533	0.131	0.0963684	Neurons_Inter	LOC762529
4.11064e-06	1.51947	0.6	0.177	0.0991857	Neurons_Inter	LOC578145
4.72428e-06	1.39077	0.733	0.247	0.113992	Neurons_Inter	LOC590611
4.86277e-06	0.757248	0.2	0.022	0.117334	Neurons_Inter	LOC591778
5.1854e-06	1.22451	0.533	0.129	0.125118	Neurons_Inter	LOC577498
5.29343e-06	1.1416	0.867	0.391	0.127725	Neurons_Inter	LOC584322
5.43323e-06	1.63472	0.467	0.101	0.131098	Neurons_Inter	LOC574937
6.02136e-06	0.789122	0.2	0.023	0.145289	Neurons_Inter	LOC577473
6.08821e-06	1.28376	0.667	0.21	0.146902	Neurons_Inter	LOC584461
6.16222e-06	0.578439	0.2	0.022	0.148688	Neurons_Inter	LOC589300
6.29181e-06	0.56427	0.133	0.011	0.151815	Neurons_Inter	LOC100888500
6.32825e-06	1.45632	0.733	0.261	0.152694	Neurons_Inter	LOC581608
6.39844e-06	0.990832	0.133	0.011	0.154388	Neurons_Inter	LOC764569
6.61372e-06	0.816349	0.267	0.038	0.159582	Neurons_Inter	LOC115919933
6.90005e-06	0.62094	0.133	0.011	0.166491	Neurons_Inter	LOC115919260
7.22968e-06	1.3553	1	0.578	0.174445	Neurons_Inter	LOC580672
7.99053e-06	1.30137	0.6	0.185	0.192803	Neurons_Inter	LOC590815
8.40268e-06	0.985149	0.333	0.058	0.202748	Neurons_Inter	LOC115929058
8.56367e-06	1.28262	0.933	0.491	0.206633	Neurons_Inter	LOC593225
8.86405e-06	1.50853	0.667	0.239	0.213881	Neurons_Inter	LOC764925
9.90027e-06	1.34531	0.533	0.146	0.238884	Neurons_Inter	LOC580553
1.02499e-05	0.60431	0.133	0.011	0.24732	Neurons_Inter	LOC575430
1.03303e-05	0.921821	0.333	0.058	0.24926	Neurons_Inter	LOC100892466
1.06142e-05	1.51807	0.533	0.159	0.256111	Neurons_Inter	LOC580653
1.06529e-05	1.22489	0.933	0.733	0.257043	Neurons_Inter	LOC593221
1.17072e-05	1.41569	0.533	0.157	0.282484	Neurons_Inter	LOC591393
1.17714e-05	0.589464	0.2	0.023	0.284031	Neurons_Inter	LOC373403
1.19066e-05	0.543605	0.2	0.024	0.287295	Neurons_Inter	LOC582142
1.21248e-05	0.993882	0.467	0.109	0.29256	Neurons_Inter	LOC105440096
1.23248e-05	0.828575	0.267	0.04	0.297385	Neurons_Inter	LOC100893740
1.27998e-05	1.54466	0.533	0.155	0.308846	Neurons_Inter	LOC589156
1.29391e-05	0.7123	0.2	0.024	0.312208	Neurons_Inter	LOC579971
1.30626e-05	0.781833	0.2	0.024	0.315187	Neurons_Inter	LOC584905
1.33486e-05	0.957765	0.467	0.108	0.32209	Neurons_Inter	LOC100888762
1.39794e-05	0.768588	0.2	0.024	0.33731	Neurons_Inter	LOC115917957
1.45751e-05	0.731841	0.2	0.024	0.351682	Neurons_Inter	LOC586575
1.6441e-05	0.895016	0.333	0.062	0.396704	Neurons_Inter	LOC115921075
1.65421e-05	0.932166	0.267	0.042	0.399145	Neurons_Inter	LOC105442301
1.70866e-05	0.829955	0.267	0.041	0.412283	Neurons_Inter	LOC762446
1.8986e-05	1.393	0.733	0.348	0.458114	Neurons_Inter	LOC578619
2.0077e-05	1.38677	0.933	0.575	0.484437	Neurons_Inter	LOC576765
2.04738e-05	1.15853	0.733	0.26	0.494013	Neurons_Inter	LOC763490
2.09453e-05	1.18706	0.533	0.16	0.505388	Neurons_Inter	LOC575000
2.12554e-05	1.04131	0.867	0.422	0.512872	Neurons_Inter	LOC582903
2.15403e-05	1.18193	0.4	0.092	0.519745	Neurons_Inter	LOC579231
2.17794e-05	0.888297	0.4	0.086	0.525515	Neurons_Inter	LOC576873
2.18663e-05	1.19502	0.933	0.778	0.527612	Neurons_Inter	LOC589420
2.36002e-05	0.624405	0.267	0.042	0.569448	Neurons_Inter	LOC574908
2.41038e-05	1.07564	0.267	0.043	0.5816	Neurons_Inter	LOC115928688
2.43208e-05	0.920217	0.333	0.064	0.586838	Neurons_Inter	LOC586004
2.46142e-05	0.669583	0.133	0.012	0.593915	Neurons_Inter	LOC105436985
2.48136e-05	0.679792	0.2	0.026	0.598726	Neurons_Inter	LOC115918397
2.59238e-05	0.716891	0.267	0.042	0.625515	Neurons_Inter	LOC100888070
2.64865e-05	1.11237	0.667	0.226	0.639093	Neurons_Inter	LOC576280
2.66018e-05	1.01569	0.6	0.181	0.641876	Neurons_Inter	LOC575737
3.03055e-05	1.35339	0.667	0.225	0.731241	Neurons_Inter	LOC585391
3.14362e-05	1.27506	0.467	0.122	0.758523	Neurons_Inter	LOC752528
3.15585e-05	0.77102	0.333	0.064	0.761476	Neurons_Inter	LOC764210
3.48231e-05	0.760424	0.133	0.012	0.840246	Neurons_Inter	LOC115921779
3.60781e-05	0.772538	0.2	0.027	0.870528	Neurons_Inter	LOC115928729
3.71797e-05	1.10774	0.933	0.518	0.897109	Neurons_Inter	LOC584585
3.7394e-05	1.41881	0.8	0.373	0.902279	Neurons_Inter	LOC582318
3.85116e-05	0.536973	0.133	0.012	0.929247	Neurons_Inter	LOC115917898
3.85727e-05	0.669794	0.333	0.063	0.93072	Neurons_Inter	LOC577145
4.13702e-05	0.535257	0.133	0.012	0.998221	Neurons_Inter	LOC581331
4.45234e-05	1.36143	0.467	0.131	1	Neurons_Inter	LOC115925019
4.46682e-05	0.875106	1	0.4	1	Neurons_Inter	LOC587837
4.90411e-05	0.510919	0.133	0.013	1	Neurons_Inter	LOC115925106
5.08328e-05	1.0344	0.933	0.406	1	Neurons_Inter	LOC592046
5.18572e-05	0.567283	0.133	0.013	1	Neurons_Inter	LOC115919043
5.21517e-05	0.926308	0.467	0.121	1	Neurons_Inter	LOC591648
5.50158e-05	1.01079	0.333	0.07	1	Neurons_Inter	LOC575299
5.87626e-05	0.965718	0.533	0.16	1	Neurons_Inter	LOC752939
6.21001e-05	0.682156	0.133	0.013	1	Neurons_Inter	LOC115926807
6.52575e-05	1.09871	0.733	0.284	1	Neurons_Inter	LOC100890165
6.53551e-05	0.869868	0.867	0.361	1	Neurons_Inter	LOC580143
6.60634e-05	0.75121	0.267	0.047	1	Neurons_Inter	LOC587138
6.8009e-05	0.696931	0.333	0.067	1	Neurons_Inter	LOC105442128
6.93045e-05	0.577196	0.2	0.027	1	Neurons_Inter	LOC585842
7.06585e-05	0.857815	0.267	0.046	1	Neurons_Inter	LOC575071
7.35743e-05	0.511821	0.133	0.013	1	Neurons_Inter	LOC579762
7.96847e-05	0.687	0.2	0.028	1	Neurons_Inter	LOC763306
8.34987e-05	0.797047	0.267	0.047	1	Neurons_Inter	LOC100890668
8.42726e-05	1.06436	0.2	0.029	1	Neurons_Inter	LOC587156
9.16894e-05	0.575179	0.133	0.013	1	Neurons_Inter	LOC100888186
9.19226e-05	0.813506	0.267	0.047	1	Neurons_Inter	LOC577367
9.74499e-05	0.824841	0.133	0.014	1	Neurons_Inter	LOC105438527
9.87209e-05	0.664423	0.133	0.014	1	Neurons_Inter	LOC575113
0.000112803	1.36946	0.733	0.341	1	Neurons_Inter	LOC754214
0.000114508	0.548639	0.133	0.014	1	Neurons_Inter	LOC578370
0.000118133	1.1671	0.267	0.049	1	Neurons_Inter	LOC590613
0.00012199	0.730501	0.267	0.049	1	Neurons_Inter	LOC588393
0.000130253	0.780346	0.2	0.03	1	Neurons_Inter	LOC577688
0.000135201	0.755863	0.2	0.03	1	Neurons_Inter	LOC115929015
0.000135244	0.539845	0.267	0.047	1	Neurons_Inter	LOC100887998
0.000140203	0.93933	0.933	0.486	1	Neurons_Inter	LOC585461
0.000143908	0.743053	0.4	0.097	1	Neurons_Inter	LOC756224
0.000144188	0.544962	0.133	0.014	1	Neurons_Inter	LOC115918915
0.000149936	1.22834	0.8	0.376	1	Neurons_Inter	LOC581162
0.000154054	0.833387	0.267	0.05	1	Neurons_Inter	LOC105445471
0.000154076	1.013	0.333	0.078	1	Neurons_Inter	LOC100888215
0.000156517	0.698874	0.333	0.07	1	Neurons_Inter	LOC100888051
0.000161331	0.784705	0.2	0.031	1	Neurons_Inter	LOC592505
0.000179103	0.826095	0.267	0.051	1	Neurons_Inter	LOC590216
0.000179407	1.05031	0.4	0.107	1	Neurons_Inter	LOC588418
0.000179501	0.676679	0.2	0.031	1	Neurons_Inter	LOC574687
0.000180726	0.594988	0.133	0.015	1	Neurons_Inter	LOC100891946
0.000192072	0.887061	0.267	0.052	1	Neurons_Inter	LOC115922289
0.00019882	0.747857	0.2	0.031	1	Neurons_Inter	LOC100893077
0.000199926	0.706663	0.333	0.074	1	Neurons_Inter	LOC586937
0.000202835	0.894611	0.467	0.135	1	Neurons_Inter	LOC576459
0.000256872	1.25947	0.6	0.231	1	Neurons_Inter	LOC586726
0.000259065	0.964869	0.867	0.456	1	Neurons_Inter	LOC591084
0.000266653	0.794163	0.267	0.053	1	Neurons_Inter	Gp96
0.00026969	1.08033	0.667	0.278	1	Neurons_Inter	LOC574783
0.000269909	1.00815	0.8	0.382	1	Neurons_Inter	LOC578501
0.000277114	0.593084	0.133	0.015	1	Neurons_Inter	LOC590962
0.000282888	0.80608	0.267	0.053	1	Neurons_Inter	LOC579888
0.000310859	1.02748	0.333	0.083	1	Neurons_Inter	LOC591406
0.000323596	1.00381	0.867	0.556	1	Neurons_Inter	LOC753487
0.000329855	0.643732	0.133	0.016	1	Neurons_Inter	LOC576191
0.00033027	1.07255	0.733	0.367	1	Neurons_Inter	LOC100887882
0.000389685	0.723467	0.2	0.033	1	Neurons_Inter	LOC100890761
0.000394244	0.906329	0.267	0.056	1	Neurons_Inter	LOC100888314
0.000399767	0.954244	0.4	0.113	1	Neurons_Inter	LOC100889554
0.000442899	1.10131	0.533	0.192	1	Neurons_Inter	LOC576066
0.000467108	0.651044	0.333	0.079	1	Neurons_Inter	BACE
0.000482679	0.829555	0.2	0.035	1	Neurons_Inter	LOC115918410
0.000491548	0.762535	1	0.695	1	Neurons_Inter	LOC579670
0.000500386	0.893634	0.6	0.224	1	Neurons_Inter	LOC583510
0.000504019	0.792848	0.467	0.142	1	Neurons_Inter	LOC591807
0.000516262	1.06026	0.333	0.085	1	Neurons_Inter	LOC587747
0.000520863	1.05317	0.467	0.144	1	Neurons_Inter	LOC578259
0.000538227	1.13281	0.8	0.466	1	Neurons_Inter	LOC593057
0.000559468	0.500418	0.133	0.017	1	Neurons_Inter	LOC115929451
0.000567671	0.722643	0.467	0.138	1	Neurons_Inter	LOC587456
0.000568462	0.555602	0.133	0.017	1	Neurons_Inter	LOC100891481
0.000569996	0.858238	0.267	0.061	1	Neurons_Inter	LOC100889708
0.000571877	1.00114	0.333	0.087	1	Neurons_Inter	LOC581284
0.000588516	0.80358	0.333	0.083	1	Neurons_Inter	LOC586388
0.000598101	0.54692	0.2	0.034	1	Neurons_Inter	LOC105437080
0.000600352	0.540258	0.2	0.034	1	Neurons_Inter	LOC752325
0.000612075	0.913603	0.467	0.146	1	Neurons_Inter	LOC115924531
0.000658982	0.817219	1	0.766	1	Neurons_Inter	LOC105444985
0.000667553	0.969937	0.333	0.088	1	Neurons_Inter	LOC579914
0.000670313	0.685459	0.267	0.058	1	Neurons_Inter	LOC578083
0.000671202	1.01202	0.6	0.265	1	Neurons_Inter	LOC105446921
0.000729765	0.649626	0.267	0.057	1	Neurons_Inter	LOC584852
0.000763498	0.66849	0.333	0.082	1	Neurons_Inter	LOC100888374
0.000766693	1.47433	0.533	0.218	1	Neurons_Inter	LOC100893438
0.000789079	0.99127	0.467	0.155	1	Neurons_Inter	LOC585046
0.000829407	0.642444	0.267	0.058	1	Neurons_Inter	LOC588136
0.000888741	0.580348	0.133	0.018	1	Neurons_Inter	LOC115922791
0.000900969	0.806844	0.467	0.15	1	Neurons_Inter	LOC589631
0.000911489	1.00099	0.467	0.16	1	Neurons_Inter	LOC586026
0.000936904	1.14678	0.667	0.318	1	Neurons_Inter	LOC581211
0.000947877	0.772258	0.267	0.062	1	Neurons_Inter	LOC585744
0.000960858	0.784743	0.667	0.269	1	Neurons_Inter	LOC585805
0.000963316	0.743185	0.133	0.018	1	Neurons_Inter	LOC591186
0.000978447	0.512957	0.2	0.036	1	Neurons_Inter	LOC100891579
0.000984694	1.37617	0.6	0.261	1	Neurons_Inter	LOC752296
0.00101734	0.841665	0.867	0.48	1	Neurons_Inter	LOC593908
0.00104924	1.0055	0.467	0.16	1	Neurons_Inter	LOC756375
0.00105914	0.702773	0.4	0.115	1	Neurons_Inter	LOC582330
0.00106774	0.574945	0.133	0.018	1	Neurons_Inter	LOC115918347
0.00112107	0.572578	0.133	0.018	1	Neurons_Inter	LOC584490
0.00115454	0.768344	0.2	0.038	1	Neurons_Inter	LOC100888843
0.00115707	0.900759	0.4	0.124	1	Neurons_Inter	LOC580601
0.00118875	1.01258	0.267	0.066	1	Neurons_Inter	LOC585848
0.00119068	0.710141	0.2	0.038	1	Neurons_Inter	LOC589456
0.00120607	0.99285	0.6	0.243	1	Neurons_Inter	LOC581367
0.00127805	0.716272	0.4	0.121	1	Neurons_Inter	LOC578571
0.00128244	0.709408	0.2	0.038	1	Neurons_Inter	LOC115926763
0.00128953	0.591625	0.333	0.086	1	Neurons_Inter	LOC579761
0.00129224	0.853036	0.6	0.235	1	Neurons_Inter	LOC591727
0.00133674	1.32349	0.667	0.34	1	Neurons_Inter	LOC592325
0.00137272	0.530772	0.333	0.088	1	Neurons_Inter	LOC752471
0.00137457	0.879678	0.333	0.093	1	Neurons_Inter	LOC589006
0.00140106	0.570758	0.133	0.019	1	Neurons_Inter	LOC579023
0.00147998	0.583955	0.333	0.088	1	Neurons_Inter	LOC756261
0.00148211	0.784407	0.267	0.065	1	Neurons_Inter	LOC115921685
0.00155925	0.755238	1	0.806	1	Neurons_Inter	LOC105443938
0.00157155	0.532367	0.133	0.019	1	Neurons_Inter	LOC754098
0.00160173	0.733933	0.333	0.092	1	Neurons_Inter	LOC575083
0.0016251	0.625294	0.2	0.039	1	Neurons_Inter	LOC590207
0.00166832	0.616794	0.2	0.039	1	Neurons_Inter	LOC115928265
0.00172089	0.801304	0.333	0.093	1	Neurons_Inter	LOC115918487
0.00174789	0.581804	0.133	0.02	1	Neurons_Inter	LOC115919278
0.00178203	0.598756	0.2	0.039	1	Neurons_Inter	LOC764294
0.00182877	0.670738	0.2	0.04	1	Neurons_Inter	LOC583194
0.00182979	0.922947	0.4	0.129	1	Neurons_Inter	LOC100892015
0.00185204	0.733223	0.333	0.097	1	Neurons_Inter	LOC584067
0.0019154	1.13087	0.467	0.186	1	Neurons_Inter	LOC575851
0.00194285	0.842719	0.867	0.559	1	Neurons_Inter	LOC588695
0.00194569	0.599459	0.133	0.02	1	Neurons_Inter	LOC578491
0.00199181	0.524776	0.467	0.145	1	Neurons_Inter	LOC592450
0.00203207	0.814496	0.467	0.163	1	Neurons_Inter	LOC583684
0.00203467	0.983438	0.533	0.223	1	Neurons_Inter	LOC578962
0.00206468	0.771101	0.333	0.095	1	Neurons_Inter	LOC576359
0.00212019	0.902617	0.467	0.169	1	Neurons_Inter	HMGCR
0.00213546	1.05603	0.6	0.255	1	Neurons_Inter	LOC579288
0.00214275	0.845027	0.267	0.066	1	Neurons_Inter	LOC115919791
0.00215361	0.650491	0.4	0.125	1	Neurons_Inter	LOC581723
0.00216877	0.731679	0.6	0.264	1	Neurons_Inter	LOC115919172
0.00219265	0.643035	0.2	0.041	1	Neurons_Inter	LOC100890478
0.00224695	0.737389	0.2	0.042	1	Neurons_Inter	LOC591747
0.00225869	0.645072	0.8	0.422	1	Neurons_Inter	LOC764523
0.00226443	0.549917	0.133	0.02	1	Neurons_Inter	LOC583977
0.00236284	0.6084	0.2	0.041	1	Neurons_Inter	LOC588526
0.00236754	1.30491	0.267	0.073	1	Neurons_Inter	LOC115919111
0.0023766	0.751629	0.6	0.251	1	Neurons_Inter	LOC588549
0.00246868	0.969456	0.733	0.554	1	Neurons_Inter	LOC583227
0.00251682	0.904154	0.4	0.139	1	Neurons_Inter	LOC585290
0.00255229	0.783153	0.333	0.1	1	Neurons_Inter	LOC582140
0.00262564	0.817625	1	0.906	1	Neurons_Inter	LOC581217
0.00264429	0.529526	0.133	0.021	1	Neurons_Inter	LOC115921626
0.0026617	0.848591	0.333	0.102	1	Neurons_Inter	LOC588860
0.00268516	0.690958	0.133	0.021	1	Neurons_Inter	LOC578782
0.00270686	0.904341	0.333	0.103	1	Neurons_Inter	LOC574628
0.00273481	0.684445	0.2	0.043	1	Neurons_Inter	LOC587083
0.0027897	0.665216	1	0.635	1	Neurons_Inter	SERCA
0.0028136	0.581824	0.2	0.042	1	Neurons_Inter	LOC100890476
0.00284281	0.897347	0.6	0.256	1	Neurons_Inter	LOC577611
0.0028501	0.800279	0.333	0.102	1	Neurons_Inter	LOC592398
0.00285327	1.02459	0.267	0.073	1	Neurons_Inter	LOC582776
0.00289378	1.24377	0.867	0.634	1	Neurons_Inter	LOC594743
0.0029576	0.898874	0.733	0.368	1	Neurons_Inter	LOC577151
0.00302323	0.613158	0.133	0.022	1	Neurons_Inter	LOC579966
0.00307826	0.684129	0.933	0.618	1	Neurons_Inter	LOC576118
0.00323383	0.761748	0.667	0.331	1	Neurons_Inter	LOC586975
0.00324869	0.532999	0.2	0.043	1	Neurons_Inter	LOC100889326
0.00334981	0.806135	0.267	0.072	1	Neurons_Inter	LOC581678
0.00335358	0.807564	0.8	0.595	1	Neurons_Inter	LOC583465
0.00336079	0.725769	0.533	0.212	1	Neurons_Inter	LOC764213
0.0033733	0.76058	0.333	0.103	1	Neurons_Inter	LOC583737
0.00339392	0.558048	0.2	0.043	1	Neurons_Inter	LOC589800
0.00341887	0.579172	0.133	0.022	1	Neurons_Inter	LOC585232
0.0034285	0.877059	0.267	0.074	1	Neurons_Inter	LOC575057
0.00343812	0.764596	0.867	0.534	1	Neurons_Inter	LOC576168
0.00352961	0.901106	0.267	0.07	1	Neurons_Inter	LOC574791
0.00353207	0.788458	0.333	0.104	1	Neurons_Inter	LOC578070
0.00355697	0.81715	0.467	0.177	1	Neurons_Inter	LOC579736
0.00370021	0.577599	0.133	0.022	1	Neurons_Inter	LOC578715
0.00375703	0.946612	0.467	0.195	1	Neurons_Inter	LOC115918040
0.00379259	0.777473	0.467	0.172	1	Neurons_Inter	LOC581322
0.00381967	0.765402	0.2	0.046	1	Neurons_Inter	LOC115926241
0.00412547	0.840236	0.467	0.19	1	Neurons_Inter	LOC115918863
0.00413124	0.830956	0.533	0.225	1	Neurons_Inter	LOC579715
0.0041928	0.594485	0.2	0.045	1	Neurons_Inter	LOC105436617
0.00426512	0.716456	0.533	0.224	1	Neurons_Inter	LOC574666
0.00426864	0.958156	0.667	0.319	1	Neurons_Inter	LOC574877
0.00436754	0.775552	0.467	0.175	1	Neurons_Inter	LOC100891701
0.00449005	0.607845	0.733	0.338	1	Neurons_Inter	LOC752040
0.00453312	0.647476	0.2	0.046	1	Neurons_Inter	LOC584416
0.00457691	1.00368	0.533	0.238	1	Neurons_Inter	LOC373206
0.004685	0.510002	0.667	0.288	1	Neurons_Inter	LOC589417
0.00482012	0.807245	0.333	0.107	1	Neurons_Inter	LOC578090
0.00484743	0.580579	0.333	0.103	1	Neurons_Inter	LOC591275
0.00486982	0.733639	0.267	0.075	1	Neurons_Inter	LOC763610
0.00487499	0.81755	0.533	0.229	1	Neurons_Inter	LOC581495
0.00489083	0.54707	0.133	0.023	1	Neurons_Inter	LOC764790
0.0049972	0.848894	0.267	0.077	1	Neurons_Inter	LOC105437882
0.00503247	0.860662	0.6	0.287	1	Neurons_Inter	LOC578567
0.00506226	0.816958	0.533	0.226	1	Neurons_Inter	LOC105445671
0.00515318	0.644065	0.333	0.106	1	Neurons_Inter	LOC100888771
0.0051784	1.19847	0.467	0.204	1	Neurons_Inter	LOC588717
0.0052027	0.636679	0.333	0.105	1	Neurons_Inter	LOC100893681
0.00530804	0.566171	0.133	0.023	1	Neurons_Inter	LOC105439261
0.00531153	0.595942	0.267	0.073	1	Neurons_Inter	LOC579574
0.00531766	0.822836	0.333	0.107	1	Neurons_Inter	LOC583874
0.00539322	0.754028	0.867	0.557	1	Neurons_Inter	LOC100893285
0.00539742	0.657094	0.333	0.107	1	Neurons_Inter	LOC752702
0.0054192	0.7942	0.333	0.11	1	Neurons_Inter	LOC583919
0.00547126	0.523233	0.133	0.023	1	Neurons_Inter	KRP85
0.00551738	0.776594	0.4	0.143	1	Neurons_Inter	LOC115923164
0.00555878	0.639547	0.2	0.048	1	Neurons_Inter	LOC583990
0.00557371	0.683373	0.2	0.048	1	Neurons_Inter	LOC582170
0.00572595	0.525007	0.133	0.024	1	Neurons_Inter	LOC100891013
0.00594102	0.522756	0.533	0.204	1	Neurons_Inter	LOC100890540
0.00607342	0.668883	0.133	0.024	1	Neurons_Inter	LOC590836
0.00616629	0.520903	0.267	0.075	1	Neurons_Inter	LOC583019
0.00631744	0.547368	0.2	0.048	1	Neurons_Inter	LOC580652
0.00637544	0.511871	0.267	0.075	1	Neurons_Inter	LOC757176
0.00640804	0.712832	0.133	0.024	1	Neurons_Inter	LOC578296
0.00643943	0.618293	0.333	0.106	1	Neurons_Inter	LOC767502
0.00649598	0.758962	0.4	0.15	1	Neurons_Inter	LOC578005
0.00677909	0.608718	0.133	0.024	1	Neurons_Inter	LOC100888914
0.00680235	0.678045	0.4	0.147	1	Neurons_Inter	LOC575515
0.00698605	0.574738	0.467	0.181	1	Neurons_Inter	LOC581151
0.00706347	0.62413	0.733	0.369	1	Neurons_Inter	LOC100894039
0.00716357	0.531524	0.2	0.049	1	Neurons_Inter	LOC579389
0.00726741	0.816962	0.533	0.237	1	Neurons_Inter	LOC578539
0.00730066	0.740467	0.267	0.081	1	Neurons_Inter	LOC582822
0.00732961	1.14989	0.733	0.488	1	Neurons_Inter	LOC590854
0.00735191	0.574996	0.2	0.049	1	Neurons_Inter	LOC575177
0.00748932	0.533635	0.133	0.025	1	Neurons_Inter	LOC100893975
0.00775889	0.503882	0.333	0.104	1	Neurons_Inter	LOC105437264
0.00778896	0.626116	0.267	0.08	1	Neurons_Inter	LOC593605
0.00792669	0.9475	0.467	0.204	1	Neurons_Inter	LOC575207
0.00808549	0.57366	0.333	0.112	1	Neurons_Inter	LOC576399
0.00808941	0.92027	0.333	0.123	1	Neurons_Inter	LOC115928104
0.00816507	0.807561	0.4	0.159	1	Neurons_Inter	LOC575673
0.00823694	0.798861	0.733	0.371	1	Neurons_Inter	LOC105445738
0.00829042	0.669422	0.2	0.05	1	Neurons_Inter	LOC593064
0.00835251	0.545999	0.133	0.025	1	Neurons_Inter	LOC756368
0.00891791	0.735227	0.533	0.233	1	Neurons_Inter	LOC105447429
0.00907358	0.538702	0.267	0.079	1	Neurons_Inter	LOC576022
0.00909058	0.605621	0.267	0.081	1	Neurons_Inter	LOC578463
0.0092159	0.767432	0.2	0.053	1	Neurons_Inter	LOC100889680
0.00922158	0.823918	0.4	0.156	1	Neurons_Inter	LOC105446947
0.00933135	0.719271	0.533	0.235	1	Neurons_Inter	LOC100892079
0.00943818	0.76942	0.133	0.027	1	Neurons_Inter	LOC586461
0.00948259	0.689503	0.333	0.117	1	Neurons_Inter	LOC593548
0.00969035	0.804235	0.667	0.352	1	Neurons_Inter	LOC577628
0.009788	0.505557	0.333	0.112	1	Neurons_Inter	LOC579073
0.00982861	0.814261	0.2	0.053	1	Neurons_Inter	LOC579931
0.00988838	0.707813	0.533	0.248	1	Neurons_Inter	LOC585371
0.00993868	0.904297	0.2	0.054	1	Neurons_Inter	LOC593891
0.00996593	0.53626	0.2	0.05	1	Neurons_Inter	LOC100894113
0.00999635	0.620637	0.467	0.19	1	Neurons_Inter	LOC588463
