## Supplemental table 7 for "The Establishment of Cell-Type Specific Gene Regulation in the Sea Urchin Embryo" (part 1 of 3)

### Sheet: Hpf10
p_val	avg_log2FC	pct.1	pct.2	p_val_adj	cluster	gene
1.40414e-09	1.93824	0.808	0.229	0.000129486	PMCs	NW-022145613.1-36737829-36743552
2.26315e-09	1.93957	0.808	0.232	0.0002087	PMCs	NW-022145611.1-28417665-28421410
7.17422e-09	1.56347	0.808	0.337	0.000661585	PMCs	NW-022145610.1-24381793-24388509
7.79193e-09	2.0401	0.692	0.197	0.000718549	PMCs	NW-022145612.1-13686885-13690606
2.14903e-07	1.90528	0.692	0.202	0.0198177	PMCs	NW-022145599.1-26869259-26871652
2.16524e-07	3.03049	0.423	0.055	0.0199672	PMCs	NW-022145613.1-19720966-19722533
3.13623e-07	2.71426	0.5	0.073	0.0289214	PMCs	NW-022145603.1-14696247-14696694

### Sheet: Hpf12
p_val	avg_log2FC	pct.1	pct.2	p_val_adj	cluster	gene
4.03306e-16	1.86817	0.625	0.166	3.71917e-11	Veg_mesendo	NW-022145604.1-21229928-21232171
1.15101e-14	1.48888	0.673	0.267	1.06142e-09	Veg_mesendo	NW-022145598.1-34770493-34776389
8.75138e-13	2.70999	0.356	0.056	8.07026e-08	Veg_mesendo	NW-022145598.1-34763734-34764614
4.98469e-12	2.09482	0.481	0.103	4.59673e-07	Veg_mesendo	NW-022145604.1-11771740-11773486
1.19487e-11	1.2973	0.731	0.293	1.10187e-06	Veg_mesendo	NW-022145611.1-31437183-31442709
1.28067e-11	0.978376	0.798	0.433	1.18099e-06	Veg_mesendo	NW-022145607.1-10704980-10710898
1.82977e-11	1.82676	0.5	0.14	1.68736e-06	Veg_mesendo	NW-022145607.1-33437243-33438983
3.9757e-11	1.23557	0.712	0.303	3.66627e-06	Veg_mesendo	NW-022145613.1-38113132-38119391
7.226e-11	1.81698	0.471	0.134	6.6636e-06	Veg_mesendo	NW-022145598.1-34777313-34781583
1.21966e-10	1.83125	0.481	0.12	1.12473e-05	Veg_mesendo	NW-022145604.1-21239056-21241221
1.37534e-10	2.80736	0.269	0.037	1.26829e-05	Veg_mesendo	NW-022145605.1-25048264-25048709
1.64703e-10	1.23296	0.702	0.289	1.51884e-05	Veg_mesendo	NW-022145612.1-38146484-38149882
2.04012e-10	2.08208	0.404	0.093	1.88134e-05	Veg_mesendo	NW-022145598.1-34766945-34769782
2.0751e-10	1.28235	0.606	0.257	1.91359e-05	Veg_mesendo	NW-022145612.1-61947011-61949992
6.40141e-10	2.60868	0.308	0.047	5.90319e-05	Veg_mesendo	NW-022145604.1-21227790-21228832
8.34875e-10	0.997522	0.779	0.384	7.69897e-05	Veg_mesendo	NW-022145602.1-10070001-10074111
9.72797e-10	1.9862	0.404	0.095	8.97084e-05	Veg_mesendo	NW-022145607.1-33426932-33429705
1.47204e-09	2.67211	0.269	0.039	0.000135747	Veg_mesendo	NW-022145607.1-33446722-33448413
3.39141e-09	1.5627	0.5	0.168	0.000312745	Veg_mesendo	NW-022145607.1-32934131-32938260
6.52121e-09	1.14445	0.663	0.283	0.000601366	Veg_mesendo	NW-022145601.1-3035524-3038082
7.10962e-09	1.70309	0.433	0.124	0.000655628	Veg_mesendo	NW-022145604.1-21242131-21244186
1.45921e-08	1.57739	0.462	0.137	0.00134564	Veg_mesendo	NW-022145602.1-10061464-10064215
1.55755e-08	1.73979	0.413	0.129	0.00143633	Veg_mesendo	NW-022145601.1-5488504-5489803
1.72429e-08	0.910436	0.788	0.437	0.00159009	Veg_mesendo	NW-022145613.1-23369152-23378311
2.5871e-08	0.977592	0.721	0.369	0.00238574	Veg_mesendo	NW-022145602.1-10075034-10081039
5.4326e-08	1.58771	0.452	0.137	0.00500978	Veg_mesendo	NW-022145613.1-35677603-35680160
6.13821e-08	1.60938	0.433	0.137	0.00566047	Veg_mesendo	NW-022145604.1-21244826-21248059
7.18839e-08	1.55829	0.413	0.142	0.00662892	Veg_mesendo	NW-022145605.1-25045905-25047238
9.85391e-08	0.839661	0.75	0.416	0.00908698	Veg_mesendo	NW-022145612.1-38151308-38154357
1.16482e-07	2.25884	0.288	0.059	0.0107416	Veg_mesendo	NW-022145605.1-35857243-35857687
1.27866e-07	2.2649	0.288	0.058	0.0117914	Veg_mesendo	NW-022145526.1-2352829-2353910
1.95243e-07	1.96831	0.317	0.08	0.0180047	Veg_mesendo	NW-022145612.1-13691130-13693250
2.02141e-07	1.53701	0.413	0.147	0.0186408	Veg_mesendo	NW-022145610.1-7591931-7593785
2.63948e-07	1.98262	0.327	0.08	0.0243405	Veg_mesendo	NW-022145604.1-11775893-11777017
3.06653e-07	1.32026	0.519	0.181	0.0282786	Veg_mesendo	NW-022145607.1-33435155-33436569
3.08733e-07	1.61726	0.385	0.113	0.0284705	Veg_mesendo	NW-022145607.1-33439746-33443104
3.63728e-07	2.25345	0.25	0.049	0.0335419	Veg_mesendo	NW-022145604.1-21235794-21236578
4.12602e-07	1.14832	0.577	0.242	0.0380489	Veg_mesendo	NW-022145598.1-27121016-27126785
4.56189e-07	1.58363	0.413	0.137	0.0420684	Veg_mesendo	NW-022145605.1-16141360-16143325
5.49559e-07	1.42891	0.442	0.162	0.0506787	Veg_mesendo	NW-022145604.1-11792656-11795471
6.13023e-07	0.989087	0.654	0.31	0.0565312	Veg_mesendo	NW-022145601.1-5362690-5367456
7.01819e-07	1.639	0.365	0.118	0.0647197	Veg_mesendo	NW-022145601.1-32241800-32245000
1.06307e-06	2.95155	0.173	0.022	0.0980332	Veg_mesendo	NW-022145604.1-21233498-21233986
9.65166e-22	2.83911	0.862	0.171	8.90047e-17	PMCs	NW-022145603.1-2465704-2473403
5.3124e-19	3.5306	0.724	0.075	4.89894e-14	PMCs	NW-022145594.1-41408372-41409444
6.43198e-14	3.47406	0.586	0.06	5.93138e-09	PMCs	NW-022145604.1-22687897-22689304
9.08736e-13	1.94429	0.793	0.279	8.38009e-08	PMCs	NW-022145600.1-32381666-32384904
1.89332e-12	3.22352	0.552	0.065	1.74597e-07	PMCs	NW-022145615.1-578315-578907
3.27339e-12	4.7494	0.379	0.015	3.01862e-07	PMCs	NW-022145613.1-37591304-37592190
3.28511e-12	3.06344	0.586	0.078	3.02943e-07	PMCs	NW-022145609.1-30494718-30496381
3.36495e-12	4.05141	0.448	0.03	3.10306e-07	PMCs	NW-022145597.1-22550072-22550990
3.65846e-12	2.83858	0.586	0.104	3.37372e-07	PMCs	NW-022145611.1-1861097-1864097
5.21198e-12	3.10073	0.517	0.075	4.80633e-07	PMCs	NW-022145612.1-53770332-53771834
6.53641e-12	3.15485	0.552	0.075	6.02768e-07	PMCs	NW-022145594.1-41377955-41380801
1.06249e-11	2.09626	0.724	0.225	9.79798e-07	PMCs	NW-022145598.1-20060249-20064098
1.56896e-11	1.46221	0.862	0.446	1.44684e-06	PMCs	NW-022145612.1-40017633-40026820
2.54858e-11	1.87151	0.759	0.285	2.35022e-06	PMCs	NW-022145597.1-20053968-20059789
3.28218e-11	4.34499	0.379	0.021	3.02673e-06	PMCs	NW-022145597.1-13942314-13942707
3.53197e-11	2.98897	0.552	0.08	3.25708e-06	PMCs	NW-022145614.1-29653838-29655388
3.89911e-11	4.63196	0.31	0.018	3.59565e-06	PMCs	NW-022145596.1-30292510-30293367
7.51148e-11	2.2418	0.724	0.183	6.92687e-06	PMCs	NW-022145595.1-1348388-1350226
9.50692e-11	2.40843	0.621	0.135	8.76699e-06	PMCs	NW-022145597.1-20062693-20064129
1.15154e-10	4.09291	0.345	0.026	1.06192e-05	PMCs	NW-022145600.1-7494629-7495533
1.26726e-10	1.78242	0.759	0.305	1.16863e-05	PMCs	NW-022145597.1-6722204-6726648
1.31182e-10	4.15235	0.345	0.026	1.20972e-05	PMCs	NW-022145611.1-34478625-34479346
1.37984e-10	4.54151	0.31	0.017	1.27245e-05	PMCs	NW-022145596.1-15127087-15127512
1.47618e-10	2.22691	0.655	0.177	1.36129e-05	PMCs	NW-022145612.1-20979229-20983533
1.67541e-10	4.03131	0.345	0.027	1.54501e-05	PMCs	NW-022145607.1-243858-244822
3.23091e-10	3.00718	0.483	0.069	2.97945e-05	PMCs	NW-022145612.1-18138590-18140375
3.37675e-10	4.95755	0.31	0.011	3.11394e-05	PMCs	NW-022145597.1-16493844-16494070
3.54215e-10	4.95565	0.31	0.011	3.26646e-05	PMCs	NW-022145609.1-29882331-29882734
3.54962e-10	1.52472	0.793	0.39	3.27335e-05	PMCs	NW-022145610.1-24381793-24388509
4.37256e-10	3.63497	0.379	0.036	4.03224e-05	PMCs	NW-022145600.1-34238197-34238866
6.16706e-10	2.31787	0.655	0.147	5.68708e-05	PMCs	NW-022145615.1-32628258-32632904
6.36685e-10	1.5723	0.759	0.347	5.87132e-05	PMCs	NW-022145614.1-21311289-21317533
7.00469e-10	3.37439	0.448	0.045	6.45951e-05	PMCs	NW-022145603.1-2491557-2492516
8.07333e-10	1.47191	0.828	0.384	7.44499e-05	PMCs	NW-022145603.1-2493522-2498336
9.09708e-10	4.47472	0.31	0.017	8.38906e-05	PMCs	NW-022145601.1-26293919-26294534
1.10599e-09	1.84807	0.655	0.255	0.000101991	PMCs	NW-022145614.1-27491604-27498919
1.10973e-09	3.4366	0.414	0.042	0.000102336	PMCs	NW-022145596.1-30277810-30278462
1.12882e-09	4.20725	0.31	0.021	0.000104097	PMCs	NW-022145607.1-33372179-33374047
1.30506e-09	2.35776	0.586	0.137	0.000120349	PMCs	NW-022145601.1-2888650-2892282
1.46196e-09	3.84244	0.379	0.027	0.000134818	PMCs	NW-022145614.1-5702238-5702588
1.63136e-09	2.6014	0.517	0.102	0.00015044	PMCs	NW-022145599.1-9334918-9338153
1.79465e-09	2.12267	0.621	0.182	0.000165498	PMCs	NW-022145597.1-20067904-20070822
2.14385e-09	2.00533	0.621	0.198	0.000197699	PMCs	NW-022145615.1-7052940-7054722
2.36525e-09	1.98323	0.621	0.2	0.000218117	PMCs	NW-022145601.1-12138222-12141284
2.68781e-09	4.77989	0.276	0.012	0.000247861	PMCs	NW-022145603.1-13297421-13297871
2.74721e-09	3.38629	0.379	0.041	0.00025334	PMCs	NW-022145598.1-3552031-3553187
3.1179e-09	2.21543	0.586	0.153	0.000287523	PMCs	NW-022145614.1-18337442-18340225
3.20092e-09	2.88911	0.448	0.074	0.000295179	PMCs	NW-022145611.1-22512006-22514746
3.97394e-09	4.50412	0.31	0.014	0.000366465	PMCs	NW-022145610.1-20692009-20692408
4.20329e-09	5.81766	0.241	0.005	0.000387615	PMCs	NW-022145596.1-5908889-5909261
4.38296e-09	4.24188	0.276	0.02	0.000404183	PMCs	NW-022145615.1-13580354-13581121
4.84097e-09	3.69	0.345	0.03	0.000446419	PMCs	NW-022145612.1-48418151-48418739
5.36035e-09	3.09398	0.414	0.054	0.000494315	PMCs	NW-022145613.1-8101136-8101588
5.42115e-09	3.24107	0.414	0.048	0.000499922	PMCs	NW-022145613.1-19720966-19722533
6.81344e-09	2.54725	0.517	0.098	0.000628315	PMCs	NW-022145612.1-8437351-8438295
7.33187e-09	2.21476	0.586	0.144	0.000676123	PMCs	NW-022145612.1-53774755-53780138
7.4281e-09	3.41041	0.379	0.039	0.000684997	PMCs	NW-022145614.1-7413619-7414487
9.99239e-09	2.63125	0.448	0.083	0.000921468	PMCs	NW-022145613.1-31208341-31210103
1.14765e-08	3.90531	0.31	0.024	0.00105833	PMCs	NW-022145603.1-14757869-14758429
1.20603e-08	3.4942	0.345	0.036	0.00111217	PMCs	NW-022145607.1-20136327-20137127
1.2345e-08	1.5668	0.69	0.329	0.00113842	PMCs	NW-022145615.1-18484033-18489054
1.35958e-08	2.5973	0.483	0.093	0.00125376	PMCs	NW-022145597.1-2017802-2018891
1.45522e-08	2.33649	0.552	0.122	0.00134196	PMCs	NW-022145612.1-50135234-50138580
1.45988e-08	2.12336	0.552	0.165	0.00134626	PMCs	NW-022145609.1-14787244-14788419
1.5002e-08	2.93108	0.414	0.063	0.00138344	PMCs	NW-022145611.1-7448759-7450111
1.6285e-08	2.13258	0.586	0.162	0.00150176	PMCs	NW-022145598.1-27100003-27104687
1.82905e-08	4.07594	0.276	0.02	0.00168669	PMCs	NW-022145612.1-56117974-56118513
1.8754e-08	1.8021	0.655	0.237	0.00172944	PMCs	NW-022145611.1-35211356-35218447
2.15556e-08	3.09025	0.379	0.051	0.00198779	PMCs	NW-022145612.1-48414549-48415796
2.28846e-08	2.39868	0.448	0.117	0.00211035	PMCs	NW-022145595.1-27499798-27502738
2.85114e-08	4.48923	0.241	0.014	0.00262924	PMCs	NW-022145613.1-21165358-21165878
2.96903e-08	3.62361	0.345	0.029	0.00273795	PMCs	NW-022145612.1-26528389-26528963
3.86319e-08	1.67749	0.69	0.276	0.00356251	PMCs	NW-022145600.1-19609498-19614057
4.00153e-08	3.52584	0.31	0.033	0.00369009	PMCs	NW-022145599.1-26862840-26863514
4.23645e-08	1.4144	0.828	0.378	0.00390673	PMCs	NW-022145598.1-27062407-27070875
4.35058e-08	1.61895	0.724	0.273	0.00401198	PMCs	NW-022145597.1-23070294-23072807
4.86989e-08	2.63838	0.414	0.087	0.00449087	PMCs	NW-022145606.1-43244768-43246684
4.88326e-08	3.37504	0.345	0.038	0.00450319	PMCs	NW-022145597.1-15796878-15798578
5.08766e-08	1.6696	0.69	0.26	0.00469169	PMCs	NW-022145599.1-26869259-26871652
5.15167e-08	2.42454	0.517	0.107	0.00475071	PMCs	NW-022145599.1-26856425-26859844
6.31566e-08	2.54952	0.483	0.087	0.00582411	PMCs	NW-022145603.1-2474052-2475560
7.85023e-08	2.34701	0.483	0.11	0.00723925	PMCs	NW-022145612.1-8457537-8461489
8.08241e-08	2.67465	0.448	0.075	0.00745335	PMCs	NW-022145598.1-25400938-25402062
8.45372e-08	2.73646	0.414	0.071	0.00779576	PMCs	NW-022145594.1-41382610-41383272
9.04411e-08	2.98825	0.414	0.054	0.0083402	PMCs	NW-022145612.1-48411080-48412991
9.72835e-08	4.59496	0.241	0.011	0.0089712	PMCs	NW-022145607.1-33376691-33377010
9.74818e-08	2.7009	0.448	0.069	0.00898948	PMCs	NW-022145598.1-3544866-3545519
1.1508e-07	3.39239	0.31	0.035	0.0106123	PMCs	NW-022145610.1-24361142-24361932
1.29613e-07	2.74788	0.414	0.072	0.0119525	PMCs	NW-022145598.1-27050011-27051384
1.36385e-07	4.09257	0.241	0.017	0.012577	PMCs	NW-022145607.1-33378193-33378426
1.54745e-07	3.49512	0.31	0.03	0.0142701	PMCs	NW-022145609.1-8168046-8168812
1.58371e-07	2.88718	0.379	0.056	0.0146045	PMCs	NW-022145614.1-5764691-5765580
1.62248e-07	2.0333	0.552	0.156	0.014962	PMCs	NW-022145611.1-42800585-42804506
2.06843e-07	2.5961	0.448	0.08	0.0190745	PMCs	NW-022145596.1-564330-567859
2.15957e-07	3.54798	0.276	0.03	0.0199149	PMCs	NW-022145610.1-6682722-6683634
2.62179e-07	3.71981	0.276	0.024	0.0241773	PMCs	NW-022145598.1-27146835-27147450
2.79007e-07	1.8017	0.586	0.213	0.0257292	PMCs	NW-022145612.1-13686885-13690606
2.86791e-07	2.90387	0.345	0.053	0.026447	PMCs	NW-022145612.1-43228537-43229099
2.91864e-07	3.13853	0.345	0.044	0.0269148	PMCs	NW-022145599.1-18621371-18622424
2.97557e-07	2.70208	0.379	0.069	0.0274398	PMCs	NW-022145601.1-2905003-2906340
3.36452e-07	1.54541	0.69	0.281	0.0310266	PMCs	NW-022145609.1-27717996-27722246
3.83335e-07	2.11892	0.483	0.131	0.03535	PMCs	NW-022145614.1-27476269-27478247
4.0006e-07	4.26501	0.241	0.014	0.0368923	PMCs	NW-022145611.1-8074221-8074609
4.07806e-07	1.13907	0.897	0.483	0.0376066	PMCs	NW-022145615.1-12021453-12025875
4.17117e-07	3.39285	0.31	0.032	0.0384653	PMCs	NW-022145615.1-18447696-18447965
4.24568e-07	2.90825	0.345	0.054	0.0391524	PMCs	NW-022145610.1-26818869-26819628
4.27465e-07	3.19821	0.31	0.039	0.0394195	PMCs	NW-022145606.1-5844322-5845661
4.34498e-07	4.35672	0.241	0.012	0.0400681	PMCs	NW-022145600.1-32359930-32360349
4.61363e-07	2.27892	0.414	0.117	0.0425455	PMCs	NW-022145598.1-27186035-27187360
5.21205e-07	2.25299	0.448	0.11	0.048064	PMCs	NW-022145613.1-37594152-37596798
5.23191e-07	2.3934	0.414	0.09	0.0482471	PMCs	NW-022145612.1-33990775-33992206
5.78968e-07	2.50719	0.414	0.083	0.0533907	PMCs	NW-022145613.1-31350614-31352041
5.80534e-07	1.03799	0.862	0.553	0.0535351	PMCs	NW-022145611.1-43860450-43869290
5.92293e-07	3.76928	0.276	0.021	0.0546194	PMCs	NW-022145614.1-31769286-31769936
5.95254e-07	4.21307	0.241	0.014	0.0548925	PMCs	NW-022145604.1-26527109-26527420
6.17792e-07	4.14877	0.241	0.014	0.0569709	PMCs	NW-022145601.1-26286090-26286343
6.18752e-07	2.31713	0.448	0.101	0.0570594	PMCs	NW-022145611.1-35982837-35985550
6.39382e-07	1.49819	0.69	0.299	0.0589619	PMCs	NW-022145611.1-43555017-43558304
6.82406e-07	3.43712	0.276	0.029	0.0629295	PMCs	NW-022145613.1-34239461-34239790
7.0388e-07	1.6438	0.655	0.243	0.0649097	PMCs	NW-022145613.1-31344440-31347414
7.45482e-07	4.47847	0.207	0.011	0.0687461	PMCs	NW-022145613.1-37624435-37624848
8.29073e-07	3.03744	0.345	0.042	0.0764546	PMCs	NW-022145605.1-26528406-26528901
8.5743e-07	3.20203	0.31	0.035	0.0790696	PMCs	NW-022145596.1-30274571-30275752
8.61982e-07	4.50407	0.207	0.011	0.0794894	PMCs	NW-022145596.1-30282891-30283365
8.89471e-07	2.06016	0.517	0.141	0.0820243	PMCs	NW-022145615.1-521479-526134
9.04621e-07	2.36679	0.414	0.093	0.0834215	PMCs	NW-022145599.1-37401436-37403378
9.44042e-07	2.07366	0.483	0.134	0.0870567	PMCs	NW-022145615.1-7068694-7073650
9.47695e-07	2.19212	0.448	0.114	0.0873936	PMCs	NW-022145598.1-27035820-27038440
9.69774e-07	2.78011	0.345	0.057	0.0894297	PMCs	NW-022145614.1-10102965-10104436
1.07608e-06	2.33353	0.379	0.093	0.0992326	PMCs	NW-022145610.1-31352797-31353621
1.08233e-06	2.76186	0.345	0.057	0.0998096	PMCs	NW-022145613.1-37589634-37590169
2.09077e-16	1.79575	0.602	0.204	1.92804e-11	EctoApical	NW-022145615.1-25634452-25636255
2.00077e-13	1.14674	0.727	0.407	1.84505e-08	EctoApical	NW-022145599.1-2431447-2434514
2.42014e-13	1.65712	0.523	0.191	2.23178e-08	EctoApical	NW-022145599.1-14519844-14521855
5.46482e-13	1.72858	0.466	0.175	5.03949e-08	EctoApical	NW-022145599.1-14532645-14534706
3.98648e-12	1.66966	0.466	0.183	3.67621e-07	EctoApical	NW-022145599.1-12068155-12070023
1.08374e-10	1.19154	0.614	0.316	9.99393e-06	EctoApical	NW-022145609.1-33257613-33262022
1.44967e-10	2.32991	0.284	0.071	1.33685e-05	EctoApical	NW-022145599.1-12066849-12067612
9.8546e-10	1.20912	0.557	0.303	9.08761e-05	EctoApical	NW-022145601.1-1305337-1312466
2.54359e-09	1.28821	0.523	0.26	0.000234562	EctoApical	NW-022145615.1-25644603-25646611
5.74711e-09	1.25726	0.5	0.252	0.000529981	EctoApical	NW-022145604.1-11256542-11258599
6.86216e-09	1.09452	0.568	0.338	0.000632808	EctoApical	NW-022145602.1-7402700-7407843
4.77569e-08	1.30586	0.466	0.201	0.004404	EctoApical	NW-022145595.1-29160736-29161852
4.84673e-08	1.63705	0.318	0.125	0.00446951	EctoApical	NW-022145596.1-17003974-17005547
4.86723e-08	1.2305	0.443	0.237	0.00448842	EctoApical	NW-022145600.1-30597349-30600729
6.48934e-08	1.10211	0.545	0.292	0.00598427	EctoApical	NW-022145603.1-9324411-9326897
1.16734e-07	1.18635	0.477	0.239	0.0107649	EctoApical	NW-022145599.1-2399549-2400889
3.58686e-07	0.672254	0.773	0.573	0.033077	EctoApical	NW-022145613.1-2332623-2341900
7.80224e-07	0.853157	0.625	0.392	0.07195	EctoApical	NW-022145597.1-9194069-9197949

### Sheet: Hpf15
p_val	avg_log2FC	pct.1	pct.2	p_val_adj	cluster	gene
4.62387e-86	2.84678	0.864	0.172	4.26399e-81	PMCs	NW-022145603.1-2465704-2473403
7.62408e-58	3.51821	0.639	0.064	7.0307e-53	PMCs	NW-022145594.1-41377955-41380801
1.11343e-53	3.4386	0.571	0.061	1.02677e-48	PMCs	NW-022145612.1-48414549-48415796
1.72347e-53	2.20322	0.81	0.218	1.58934e-48	PMCs	NW-022145598.1-20060249-20064098
1.73911e-53	1.6982	0.891	0.379	1.60376e-48	PMCs	NW-022145603.1-2493522-2498336
1.45123e-52	3.00354	0.626	0.096	1.33828e-47	PMCs	NW-022145614.1-27476269-27478247
3.4577e-48	2.80513	0.639	0.106	3.18859e-43	PMCs	NW-022145612.1-50135234-50138580
4.74433e-48	1.85257	0.803	0.306	4.37508e-43	PMCs	NW-022145597.1-20053968-20059789
4.70225e-47	2.40389	0.68	0.153	4.33627e-42	PMCs	NW-022145601.1-12138222-12141284
8.18186e-46	3.28244	0.565	0.069	7.54507e-41	PMCs	NW-022145604.1-22687897-22689304
8.88028e-45	3.38664	0.544	0.059	8.18913e-40	PMCs	NW-022145594.1-41408372-41409444
8.91645e-43	2.83505	0.633	0.102	8.22248e-38	PMCs	NW-022145611.1-1861097-1864097
4.3778e-42	3.13592	0.524	0.067	4.03708e-37	PMCs	NW-022145598.1-25400938-25402062
1.8686e-41	3.603	0.483	0.042	1.72317e-36	PMCs	NW-022145612.1-3935688-3937093
2.00134e-41	1.98579	0.782	0.235	1.84558e-36	PMCs	NW-022145611.1-35211356-35218447
3.57092e-41	3.8852	0.429	0.033	3.29299e-36	PMCs	NW-022145613.1-8101136-8101588
1.80594e-40	2.56599	0.612	0.119	1.66539e-35	PMCs	NW-022145603.1-14670241-14672438
5.38195e-40	1.91995	0.741	0.234	4.96307e-35	PMCs	NW-022145594.1-1810986-1814372
7.19121e-40	4.45489	0.401	0.019	6.63152e-35	PMCs	NW-022145596.1-30279185-30279604
6.79371e-39	1.42181	0.844	0.428	6.26496e-34	PMCs	NW-022145610.1-24381793-24388509
4.6716e-38	4.38109	0.374	0.019	4.30801e-33	PMCs	NW-022145604.1-11618689-11619306
2.1047e-37	1.89917	0.721	0.229	1.94089e-32	PMCs	NW-022145597.1-23070294-23072807
2.25978e-37	1.61791	0.741	0.308	2.0839e-32	PMCs	NW-022145614.1-21311289-21317533
4.19285e-37	2.8913	0.51	0.076	3.86652e-32	PMCs	NW-022145597.1-20062693-20064129
1.46944e-36	3.86848	0.395	0.029	1.35507e-31	PMCs	NW-022145605.1-6958901-6959800
1.82187e-36	1.81231	0.741	0.26	1.68007e-31	PMCs	NW-022145602.1-10326694-10333832
2.09689e-36	3.64247	0.415	0.037	1.93369e-31	PMCs	NW-022145600.1-21105799-21106600
1.13406e-35	3.41343	0.435	0.043	1.0458e-30	PMCs	NW-022145615.1-578315-578907
9.70095e-35	2.61194	0.517	0.095	8.94592e-30	PMCs	NW-022145598.1-3542807-3543940
5.53602e-34	2.05174	0.626	0.179	5.10515e-29	PMCs	NW-022145612.1-53774755-53780138
7.31916e-34	3.43724	0.415	0.042	6.74951e-29	PMCs	NW-022145612.1-54211745-54212613
3.61168e-33	4.58357	0.293	0.013	3.33058e-28	PMCs	NW-022145597.1-16493844-16494070
1.18804e-32	2.91142	0.463	0.071	1.09557e-27	PMCs	NW-022145611.1-7448759-7450111
3.46074e-32	3.72092	0.374	0.033	3.19139e-27	PMCs	NW-022145613.1-37606480-37607683
3.56406e-32	2.73681	0.497	0.079	3.28667e-27	PMCs	NW-022145613.1-31170784-31172683
1.14692e-31	2.85875	0.463	0.073	1.05765e-26	PMCs	NW-022145609.1-10826958-10828196
1.41611e-31	5.07989	0.286	0.009	1.30589e-26	PMCs	NW-022145596.1-30282891-30283365
1.41664e-31	3.41945	0.381	0.039	1.30639e-26	PMCs	NW-022145607.1-33372179-33374047
1.48617e-31	2.28279	0.531	0.125	1.37051e-26	PMCs	NW-022145604.1-13327218-13330851
3.69122e-31	2.73658	0.442	0.072	3.40393e-26	PMCs	NW-022145601.1-2905003-2906340
4.21102e-31	4.26884	0.299	0.017	3.88327e-26	PMCs	NW-022145615.1-10670927-10671679
1.38788e-30	2.89361	0.463	0.068	1.27986e-25	PMCs	NW-022145603.1-14676533-14677606
1.42042e-30	3.08729	0.415	0.054	1.30987e-25	PMCs	NW-022145598.1-3552031-3553187
1.92324e-30	1.99178	0.612	0.189	1.77355e-25	PMCs	NW-022145598.1-27100003-27104687
3.00833e-30	3.52936	0.374	0.034	2.77419e-25	PMCs	NW-022145596.1-30277810-30278462
3.28598e-30	2.45119	0.537	0.113	3.03023e-25	PMCs	NW-022145597.1-22388209-22391029
4.59169e-30	2.93441	0.422	0.065	4.23432e-25	PMCs	NW-022145611.1-44701429-44702813
7.12858e-30	2.59134	0.463	0.089	6.57376e-25	PMCs	NW-022145596.1-564330-567859
2.89798e-29	3.99289	0.313	0.021	2.67243e-24	PMCs	NW-022145607.1-20136327-20137127
4.2839e-29	1.80792	0.639	0.225	3.95048e-24	PMCs	NW-022145614.1-27491604-27498919
5.96497e-29	2.82269	0.415	0.066	5.50071e-24	PMCs	NW-022145603.1-2474052-2475560
6.00358e-29	2.72813	0.442	0.073	5.53632e-24	PMCs	NW-022145612.1-11516174-11518605
7.95908e-29	2.78174	0.415	0.069	7.33962e-24	PMCs	NW-022145606.1-43244768-43246684
1.38446e-28	1.69897	0.66	0.246	1.27671e-23	PMCs	NW-022145612.1-13686885-13690606
1.72751e-28	3.5574	0.367	0.033	1.59306e-23	PMCs	NW-022145607.1-33379938-33381183
2.81429e-28	3.32032	0.354	0.038	2.59526e-23	PMCs	NW-022145598.1-3544866-3545519
3.93116e-28	3.69432	0.333	0.027	3.6252e-23	PMCs	NW-022145596.1-30292510-30293367
6.84485e-28	2.94764	0.401	0.055	6.31212e-23	PMCs	NW-022145599.1-37401436-37403378
6.89384e-28	3.32931	0.354	0.039	6.35729e-23	PMCs	NW-022145613.1-8120904-8121671
1.31723e-27	1.63953	0.667	0.242	1.21471e-22	PMCs	NW-022145613.1-31344440-31347414
1.45921e-27	1.92942	0.578	0.179	1.34564e-22	PMCs	NW-022145615.1-32628258-32632904
1.74466e-27	1.11427	0.823	0.47	1.60888e-22	PMCs	NW-022145612.1-40017633-40026820
2.21886e-27	3.72644	0.306	0.023	2.04617e-22	PMCs	NW-022145603.1-14757869-14758429
2.31303e-27	3.07192	0.388	0.051	2.13301e-22	PMCs	NW-022145612.1-14331545-14333913
2.42491e-27	3.51096	0.313	0.029	2.23618e-22	PMCs	NW-022145615.1-10935195-10936249
3.50843e-27	3.36146	0.333	0.034	3.23537e-22	PMCs	NW-022145615.1-22192820-22193234
5.48638e-27	2.42458	0.483	0.104	5.05938e-22	PMCs	NW-022145612.1-8457537-8461489
5.49802e-27	2.84105	0.381	0.058	5.07011e-22	PMCs	NW-022145605.1-6908177-6909501
5.67627e-27	2.35683	0.497	0.106	5.23448e-22	PMCs	NW-022145614.1-27488170-27489747
6.57548e-27	2.04116	0.558	0.145	6.06371e-22	PMCs	NW-022145611.1-42800585-42804506
7.20704e-27	2.74909	0.374	0.062	6.64612e-22	PMCs	NW-022145612.1-49910486-49911718
7.95683e-27	2.07382	0.524	0.136	7.33755e-22	PMCs	NW-022145603.1-19170706-19172840
9.17661e-27	1.93124	0.558	0.162	8.46239e-22	PMCs	NW-022145615.1-521479-526134
1.65228e-26	2.69452	0.429	0.075	1.52368e-21	PMCs	NW-022145614.1-29653838-29655388
1.75176e-26	3.89848	0.293	0.021	1.61542e-21	PMCs	NW-022145601.1-11193048-11193642
2.15246e-26	2.6213	0.449	0.08	1.98493e-21	PMCs	NW-022145612.1-3942310-3945191
3.33685e-26	1.71372	0.612	0.216	3.07714e-21	PMCs	NW-022145612.1-48400109-48403571
3.70766e-26	1.61362	0.605	0.251	3.41909e-21	PMCs	NW-022145600.1-19609498-19614057
3.87198e-26	2.99006	0.381	0.051	3.57062e-21	PMCs	NW-022145603.1-14759042-14760397
5.89075e-26	2.31258	0.469	0.105	5.43228e-21	PMCs	NW-022145611.1-26212953-26215966
6.66826e-26	4.28053	0.265	0.014	6.14927e-21	PMCs	NW-022145600.1-21109330-21109742
7.99623e-26	1.47561	0.701	0.312	7.37388e-21	PMCs	NW-022145600.1-32381666-32384904
8.29908e-26	3.02843	0.361	0.047	7.65316e-21	PMCs	NW-022145615.1-18426263-18427089
9.06159e-26	2.49979	0.442	0.087	8.35633e-21	PMCs	NW-022145611.1-7288290-7289146
1.37747e-25	3.30125	0.327	0.036	1.27026e-20	PMCs	NW-022145612.1-18625898-18626864
4.08792e-25	3.08313	0.327	0.039	3.76976e-20	PMCs	NW-022145603.1-14711465-14712673
6.14085e-25	3.81769	0.299	0.022	5.66291e-20	PMCs	NW-022145612.1-59761749-59762283
6.93797e-25	1.95756	0.578	0.171	6.39799e-20	PMCs	NW-022145612.1-20979229-20983533
7.33531e-25	3.77383	0.286	0.022	6.7644e-20	PMCs	NW-022145597.1-16492446-16492994
9.03216e-25	1.85717	0.531	0.166	8.32919e-20	PMCs	NW-022145609.1-14787244-14788419
9.59718e-25	2.71458	0.381	0.062	8.85023e-20	PMCs	NW-022145605.1-6979507-6981270
1.06831e-24	3.82254	0.279	0.021	9.85164e-20	PMCs	NW-022145615.1-13580354-13581121
1.12025e-24	3.94129	0.245	0.016	1.03306e-19	PMCs	NW-022145611.1-1849527-1849765
1.20769e-24	2.57081	0.408	0.07	1.1137e-19	PMCs	NW-022145613.1-37461354-37462815
2.06613e-24	2.36982	0.463	0.094	1.90532e-19	PMCs	NW-022145599.1-9334918-9338153
2.13182e-24	2.31906	0.435	0.103	1.9659e-19	PMCs	NW-022145601.1-28615516-28620321
2.41986e-24	4.03204	0.265	0.017	2.23153e-19	PMCs	NW-022145615.1-10634008-10634791
5.49977e-24	2.77726	0.374	0.061	5.07172e-19	PMCs	NW-022145598.1-27181754-27183538
6.88934e-24	2.94644	0.347	0.047	6.35314e-19	PMCs	NW-022145611.1-17837201-17838343
6.95951e-24	2.00843	0.51	0.137	6.41785e-19	PMCs	NW-022145600.1-21098194-21100270
9.45137e-24	2.95295	0.367	0.05	8.71577e-19	PMCs	NW-022145612.1-56370459-56371158
1.10005e-23	4.32587	0.245	0.013	1.01443e-18	PMCs	NW-022145609.1-29882331-29882734
1.3077e-23	2.69953	0.381	0.065	1.20593e-18	PMCs	NW-022145612.1-48411080-48412991
1.36462e-23	2.53618	0.395	0.077	1.25842e-18	PMCs	NW-022145612.1-18138590-18140375
1.48448e-23	1.74848	0.599	0.206	1.36894e-18	PMCs	NW-022145599.1-26869259-26871652
1.68062e-23	3.57889	0.286	0.025	1.54982e-18	PMCs	NW-022145597.1-20065809-20066472
1.81005e-23	4.79106	0.204	0.007	1.66917e-18	PMCs	NW-022145614.1-9019135-9019334
2.35044e-23	4.63718	0.224	0.01	2.1675e-18	PMCs	NW-022145598.1-6271643-6271923
2.39309e-23	3.93791	0.272	0.019	2.20684e-18	PMCs	NW-022145612.1-26528389-26528963
2.65866e-23	1.48696	0.653	0.278	2.45173e-18	PMCs	NW-022145612.1-15780040-15784363
2.95706e-23	3.84182	0.218	0.017	2.72691e-18	PMCs	NW-022145603.1-13297421-13297871
2.95875e-23	2.55454	0.388	0.073	2.72847e-18	PMCs	NW-022145594.1-30468133-30468933
3.18918e-23	1.94629	0.503	0.141	2.94097e-18	PMCs	NW-022145612.1-49820622-49822736
3.4396e-23	3.78241	0.252	0.02	3.17189e-18	PMCs	NW-022145614.1-31769286-31769936
3.45146e-23	3.36687	0.306	0.033	3.18283e-18	PMCs	NW-022145596.1-30295068-30295996
3.45943e-23	3.01448	0.34	0.043	3.19018e-18	PMCs	NW-022145612.1-20960655-20962149
3.81512e-23	2.02501	0.463	0.126	3.51818e-18	PMCs	NW-022145601.1-2888650-2892282
5.79593e-23	3.43547	0.299	0.029	5.34483e-18	PMCs	NW-022145613.1-5816196-5817128
6.93153e-23	4.16431	0.238	0.014	6.39205e-18	PMCs	NW-022145604.1-9931463-9931815
7.07526e-23	1.59372	0.66	0.257	6.5246e-18	PMCs	NW-022145602.1-20796641-20802907
9.83542e-23	2.43186	0.435	0.086	9.06993e-18	PMCs	NW-022145611.1-36114035-36115698
9.97989e-23	3.18551	0.293	0.033	9.20315e-18	PMCs	NW-022145604.1-3925063-3925749
1.40976e-22	2.25692	0.456	0.103	1.30004e-17	PMCs	NW-022145597.1-2017802-2018891
1.58587e-22	3.35186	0.293	0.032	1.46244e-17	PMCs	NW-022145600.1-34238197-34238866
2.01386e-22	2.40193	0.429	0.087	1.85713e-17	PMCs	NW-022145604.1-9915515-9918426
2.26376e-22	2.41584	0.429	0.087	2.08757e-17	PMCs	NW-022145611.1-35707918-35709426
2.58837e-22	4.69611	0.224	0.009	2.38692e-17	PMCs	NW-022145603.1-14755049-14755244
2.79141e-22	4.45648	0.211	0.011	2.57415e-17	PMCs	NW-022145598.1-25396946-25397241
2.90757e-22	3.50763	0.293	0.027	2.68128e-17	PMCs	NW-022145613.1-37591304-37592190
3.07947e-22	1.23301	0.707	0.345	2.83979e-17	PMCs	NW-022145612.1-33997390-34001398
3.58679e-22	3.10431	0.286	0.038	3.30763e-17	PMCs	NW-022145599.1-18621371-18622424
4.65767e-22	3.4573	0.293	0.027	4.29516e-17	PMCs	NW-022145610.1-24361142-24361932
5.79766e-22	2.074	0.469	0.127	5.34643e-17	PMCs	NW-022145600.1-24700305-24701664
1.06033e-21	2.42925	0.381	0.079	9.77806e-17	PMCs	NW-022145599.1-30528751-30531494
1.0769e-21	3.00493	0.354	0.047	9.93084e-17	PMCs	NW-022145604.1-9362620-9363920
1.0989e-21	2.23976	0.374	0.084	1.01337e-16	PMCs	NW-022145545.1-1469564-1470149
1.12714e-21	2.91101	0.347	0.049	1.03942e-16	PMCs	NW-022145614.1-18178246-18179173
1.25771e-21	2.85524	0.347	0.052	1.15982e-16	PMCs	NW-022145594.1-41382610-41383272
1.73857e-21	1.14225	0.748	0.424	1.60326e-16	PMCs	NW-022145615.1-18471539-18480864
3.89942e-21	2.35148	0.422	0.085	3.59593e-16	PMCs	NW-022145612.1-33990775-33992206
4.7167e-21	1.7651	0.531	0.174	4.3496e-16	PMCs	NW-022145614.1-18337442-18340225
5.47776e-21	2.80178	0.333	0.048	5.05143e-16	PMCs	NW-022145613.1-37589634-37590169
6.80708e-21	2.9441	0.299	0.041	6.27729e-16	PMCs	NW-022145601.1-15425665-15426302
6.8296e-21	2.59328	0.367	0.065	6.29805e-16	PMCs	NW-022145604.1-11629476-11630736
7.02102e-21	4.16704	0.218	0.013	6.47457e-16	PMCs	NW-022145611.1-8074221-8074609
9.75928e-21	3.89139	0.245	0.016	8.99971e-16	PMCs	NW-022145595.1-20169269-20169477
1.2336e-20	2.46388	0.354	0.071	1.13759e-15	PMCs	NW-022145604.1-19426917-19428661
1.30713e-20	2.7791	0.347	0.056	1.2054e-15	PMCs	NW-022145604.1-22681811-22684333
1.35308e-20	5.21856	0.177	0.006	1.24777e-15	PMCs	NW-022145598.1-12924243-12924661
1.64022e-20	1.38178	0.639	0.284	1.51256e-15	PMCs	NW-022145611.1-35859000-35864372
1.84916e-20	2.20313	0.415	0.103	1.70524e-15	PMCs	NW-022145612.1-13691130-13693250
3.01821e-20	3.08803	0.299	0.037	2.7833e-15	PMCs	NW-022145614.1-7386990-7387687
3.11999e-20	1.68612	0.544	0.201	2.87716e-15	PMCs	NW-022145597.1-20067904-20070822
3.19315e-20	3.35617	0.279	0.03	2.94463e-15	PMCs	NW-022145598.1-30473381-30474188
3.37223e-20	2.15455	0.401	0.096	3.10977e-15	PMCs	NW-022145613.1-37594152-37596798
3.50731e-20	3.81678	0.252	0.02	3.23433e-15	PMCs	NW-022145610.1-1135255-1135934
4.31468e-20	3.5052	0.238	0.023	3.97887e-15	PMCs	NW-022145597.1-13942314-13942707
4.31952e-20	3.97393	0.218	0.015	3.98333e-15	PMCs	NW-022145604.1-24542559-24542964
4.51773e-20	1.37413	0.653	0.297	4.16611e-15	PMCs	NW-022145597.1-6722204-6726648
4.54797e-20	3.30769	0.265	0.028	4.194e-15	PMCs	NW-022145603.1-19167665-19168163
4.90293e-20	4.15748	0.19	0.011	4.52133e-15	PMCs	NW-022145604.1-26839501-26839604
5.40456e-20	2.2245	0.401	0.091	4.98392e-15	PMCs	NW-022145594.1-41442688-41445891
6.29362e-20	1.32494	0.633	0.281	5.80379e-15	PMCs	NW-022145598.1-20747665-20757042
6.78045e-20	2.63779	0.34	0.057	6.25273e-15	PMCs	NW-022145613.1-31208341-31210103
6.99642e-20	3.41594	0.238	0.024	6.45189e-15	PMCs	NW-022145613.1-27952345-27952874
7.75932e-20	2.92466	0.286	0.038	7.15541e-15	PMCs	NW-022145603.1-14830583-14831122
8.31628e-20	2.62881	0.306	0.051	7.66902e-15	PMCs	NW-022145611.1-7279210-7280655
8.40031e-20	3.02279	0.286	0.037	7.74651e-15	PMCs	NW-022145603.1-2491557-2492516
9.19688e-20	2.09571	0.415	0.106	8.48108e-15	PMCs	NW-022145607.1-27964940-27966128
1.1492e-19	2.97603	0.299	0.04	1.05976e-14	PMCs	NW-022145595.1-20432505-20433601
1.23502e-19	2.47348	0.34	0.066	1.1389e-14	PMCs	NW-022145605.1-24835266-24836598
1.30689e-19	2.91702	0.306	0.043	1.20517e-14	PMCs	NW-022145601.1-12120552-12121202
1.31366e-19	1.55998	0.585	0.222	1.21142e-14	PMCs	NW-022145612.1-3095735-3099419
1.72492e-19	5.2851	0.184	0.005	1.59067e-14	PMCs	NW-022145600.1-21060441-21060670
1.77594e-19	2.56796	0.333	0.059	1.63772e-14	PMCs	NW-022145610.1-26818869-26819628
2.05937e-19	2.24482	0.354	0.082	1.89909e-14	PMCs	NW-022145544.1-1547649-1549433
2.24003e-19	2.2961	0.361	0.083	2.06569e-14	PMCs	NW-022145611.1-35982837-35985550
2.52898e-19	2.77645	0.327	0.051	2.33215e-14	PMCs	NW-022145613.1-19720966-19722533
2.59078e-19	1.83034	0.483	0.156	2.38914e-14	PMCs	NW-022145606.1-6084901-6088211
2.65449e-19	2.20209	0.401	0.094	2.44789e-14	PMCs	NW-022145613.1-5828001-5830067
2.66084e-19	1.96271	0.435	0.125	2.45375e-14	PMCs	NW-022145595.1-27499798-27502738
4.46301e-19	3.84808	0.231	0.016	4.11566e-14	PMCs	NW-022145605.1-6985080-6985579
4.49868e-19	3.96234	0.224	0.015	4.14855e-14	PMCs	NW-022145612.1-49918188-49918555
4.79048e-19	3.25556	0.272	0.03	4.41764e-14	PMCs	NW-022145596.1-627064-628020
5.34304e-19	2.02362	0.408	0.116	4.92719e-14	PMCs	NW-022145601.1-28608645-28615010
5.54252e-19	1.34104	0.612	0.263	5.11114e-14	PMCs	NW-022145612.1-60388764-60392758
5.98015e-19	4.24263	0.204	0.012	5.51472e-14	PMCs	NW-022145605.1-6960920-6961268
7.05375e-19	3.18128	0.231	0.028	6.50476e-14	PMCs	NW-022145600.1-7070764-7071824
8.28501e-19	2.99862	0.293	0.039	7.64019e-14	PMCs	NW-022145597.1-22550072-22550990
8.90621e-19	2.09582	0.401	0.102	8.21304e-14	PMCs	NW-022145615.1-18430176-18432531
9.33657e-19	1.7715	0.449	0.148	8.60991e-14	PMCs	NW-022145611.1-21458320-21462300
1.14804e-18	3.36286	0.224	0.024	1.05868e-13	PMCs	NW-022145609.1-8168046-8168812
1.27114e-18	1.21374	0.66	0.334	1.17221e-13	PMCs	NW-022145615.1-18484033-18489054
1.58385e-18	2.8802	0.259	0.037	1.46058e-13	PMCs	NW-022145596.1-30274571-30275752
1.59356e-18	2.91355	0.265	0.036	1.46954e-13	PMCs	NW-022145599.1-29409591-29410201
2.23283e-18	2.66988	0.259	0.042	2.05905e-13	PMCs	NW-022145612.1-5915870-5916908
2.49847e-18	2.92472	0.259	0.036	2.30401e-13	PMCs	NW-022145601.1-5070290-5070889
2.56984e-18	3.06939	0.265	0.033	2.36983e-13	PMCs	NW-022145611.1-7446886-7447330
2.89061e-18	2.49031	0.313	0.06	2.66564e-13	PMCs	NW-022145597.1-16518527-16520449
2.97557e-18	2.69321	0.32	0.053	2.74398e-13	PMCs	NW-022145611.1-26210409-26212196
4.11721e-18	2.15537	0.374	0.092	3.79677e-13	PMCs	NW-022145598.1-12375372-12376733
4.25177e-18	1.90605	0.463	0.138	3.92086e-13	PMCs	NW-022145614.1-27326849-27328989
4.55824e-18	1.50151	0.571	0.233	4.20348e-13	PMCs	NW-022145605.1-38183004-38187023
5.38864e-18	2.67247	0.299	0.049	4.96924e-13	PMCs	NW-022145613.1-31197385-31198174
5.51652e-18	2.03196	0.374	0.092	5.08717e-13	PMCs	NW-022145609.1-14783782-14786271
5.62075e-18	2.67443	0.306	0.049	5.18329e-13	PMCs	NW-022145602.1-7915568-7917142
8.40248e-18	1.30918	0.633	0.293	7.74851e-13	PMCs	NW-022145612.1-53988057-53995193
9.37563e-18	2.36048	0.354	0.07	8.64592e-13	PMCs	NW-022145611.1-42089564-42091702
1.14361e-17	3.59555	0.197	0.017	1.05461e-12	PMCs	NW-022145610.1-20692009-20692408
1.16712e-17	3.656	0.224	0.019	1.07629e-12	PMCs	NW-022145610.1-8398631-8399346
1.25148e-17	3.23827	0.259	0.029	1.15408e-12	PMCs	NW-022145612.1-3939787-3940455
1.70835e-17	3.86244	0.19	0.013	1.57539e-12	PMCs	NW-022145607.1-33378193-33378426
1.89546e-17	2.16736	0.401	0.093	1.74793e-12	PMCs	NW-022145610.1-1144808-1146136
2.29536e-17	2.17876	0.381	0.095	2.11672e-12	PMCs	NW-022145611.1-29695303-29698620
2.32157e-17	1.88901	0.415	0.118	2.14089e-12	PMCs	NW-022145611.1-15376349-15379372
2.32618e-17	4.7732	0.163	0.006	2.14513e-12	PMCs	NW-022145601.1-12143427-12143456
2.49829e-17	2.17433	0.327	0.077	2.30385e-12	PMCs	NW-022145597.1-18465761-18467126
2.54928e-17	3.68294	0.19	0.016	2.35087e-12	PMCs	NW-022145595.1-1337340-1337835
2.94283e-17	2.48002	0.333	0.061	2.71379e-12	PMCs	NW-022145612.1-8437351-8438295
3.11324e-17	2.34447	0.34	0.073	2.87094e-12	PMCs	NW-022145612.1-53770332-53771834
3.60455e-17	1.8457	0.415	0.119	3.32401e-12	PMCs	NW-022145611.1-36973652-36978295
3.92703e-17	1.27961	0.667	0.308	3.62139e-12	PMCs	NW-022145605.1-19068723-19072964
4.5238e-17	4.51106	0.17	0.008	4.17171e-12	PMCs	NW-022145597.1-13944352-13944664
5.62559e-17	3.16826	0.211	0.026	5.18775e-12	PMCs	NW-022145615.1-1934533-1935217
5.94088e-17	3.16848	0.252	0.031	5.4785e-12	PMCs	NW-022145596.1-22774271-22775240
6.40362e-17	2.99479	0.245	0.032	5.90523e-12	PMCs	NW-022145602.1-10564446-10565111
7.48477e-17	2.82565	0.259	0.039	6.90223e-12	PMCs	NW-022145613.1-19762433-19763497
7.49029e-17	1.90253	0.415	0.116	6.90732e-12	PMCs	NW-022145612.1-11505118-11509202
7.50042e-17	3.65144	0.211	0.018	6.91666e-12	PMCs	NW-022145611.1-36112117-36112565
7.90025e-17	1.29222	0.599	0.273	7.28537e-12	PMCs	NW-022145609.1-27717996-27722246
8.74486e-17	2.33404	0.347	0.077	8.06425e-12	PMCs	NW-022145613.1-31350614-31352041
9.50668e-17	2.654	0.279	0.049	8.76678e-12	PMCs	NW-022145612.1-36918313-36919470
1.07507e-16	3.19561	0.211	0.024	9.91397e-12	PMCs	NW-022145601.1-11187679-11188387
1.1067e-16	1.92971	0.395	0.114	1.02056e-11	PMCs	NW-022145607.1-22128943-22131383
1.11875e-16	1.30569	0.612	0.28	1.03168e-11	PMCs	NW-022145612.1-61947011-61949992
1.17671e-16	1.56486	0.517	0.187	1.08513e-11	PMCs	NW-022145613.1-37619189-37622048
1.26212e-16	2.73183	0.272	0.04	1.16389e-11	PMCs	NW-022145612.1-53772438-53772976
1.30504e-16	0.93207	0.782	0.464	1.20347e-11	PMCs	NW-022145610.1-8265021-8269389
1.41003e-16	3.89272	0.15	0.01	1.30029e-11	PMCs	NW-022145609.1-5637815-5638196
1.66946e-16	2.465	0.327	0.063	1.53953e-11	PMCs	NW-022145613.1-37610503-37612265
2.15642e-16	5.13114	0.156	0.005	1.98858e-11	PMCs	NW-022145601.1-25069064-25069401
2.18099e-16	3.29471	0.197	0.02	2.01124e-11	PMCs	NW-022145596.1-2515734-2516398
2.30277e-16	2.63809	0.279	0.045	2.12355e-11	PMCs	NW-022145611.1-8075527-8076536
2.68298e-16	2.02099	0.347	0.09	2.47416e-11	PMCs	NW-022145611.1-16552704-16555780
2.83758e-16	2.72583	0.272	0.044	2.61674e-11	PMCs	NW-022145607.1-20133375-20134187
3.19835e-16	2.44176	0.286	0.058	2.94942e-11	PMCs	NW-022145601.1-5072708-5073432
3.38884e-16	1.92803	0.388	0.11	3.12509e-11	PMCs	NW-022145612.1-5030885-5032399
4.17542e-16	3.2876	0.224	0.025	3.85044e-11	PMCs	NW-022145605.1-39528033-39528378
4.5063e-16	3.81112	0.19	0.014	4.15557e-11	PMCs	NW-022145596.1-15127087-15127512
4.74198e-16	3.53358	0.224	0.021	4.37291e-11	PMCs	NW-022145603.1-2461863-2462358
4.83452e-16	2.64084	0.272	0.047	4.45825e-11	PMCs	NW-022145606.1-5844322-5845661
4.99798e-16	1.0456	0.707	0.403	4.60898e-11	PMCs	NW-022145598.1-27062407-27070875
5.82873e-16	2.72653	0.259	0.042	5.37508e-11	PMCs	NW-022145594.1-41410065-41410935
6.66916e-16	2.33085	0.299	0.064	6.1501e-11	PMCs	NW-022145598.1-13637789-13639828
6.73006e-16	3.07082	0.238	0.027	6.20626e-11	PMCs	NW-022145610.1-6682722-6683634
7.32788e-16	2.22562	0.34	0.078	6.75755e-11	PMCs	NW-022145598.1-12575282-12576709
8.28696e-16	1.15571	0.653	0.335	7.64198e-11	PMCs	NW-022145595.1-20416953-20426591
8.74871e-16	3.33957	0.204	0.021	8.0678e-11	PMCs	NW-022145603.1-14756713-14757151
9.69931e-16	1.06176	0.714	0.398	8.94441e-11	PMCs	NW-022145600.1-32372847-32380648
1.06508e-15	3.70113	0.19	0.015	9.82189e-11	PMCs	NW-022145615.1-10939664-10940237
1.19932e-15	3.31008	0.204	0.021	1.10598e-10	PMCs	NW-022145613.1-21165358-21165878
1.26873e-15	2.97034	0.252	0.033	1.16998e-10	PMCs	NW-022145598.1-12890951-12892160
1.30424e-15	2.73828	0.245	0.038	1.20273e-10	PMCs	NW-022145612.1-5027953-5028699
1.49176e-15	1.82702	0.381	0.119	1.37565e-10	PMCs	NW-022145611.1-409894-414607
1.57455e-15	3.36091	0.197	0.019	1.45201e-10	PMCs	NW-022145598.1-12899817-12900399
1.64781e-15	2.12396	0.367	0.094	1.51956e-10	PMCs	NW-022145612.1-14335880-14338932
1.84908e-15	3.92491	0.17	0.012	1.70516e-10	PMCs	NW-022145598.1-27237606-27238007
1.90236e-15	1.15309	0.646	0.32	1.7543e-10	PMCs	NW-022145611.1-28417665-28421410
1.91274e-15	3.97423	0.17	0.012	1.76388e-10	PMCs	NW-022145604.1-10013359-10013898
2.05279e-15	1.22525	0.639	0.313	1.89302e-10	PMCs	NW-022145615.1-553576-556905
2.60659e-15	3.90187	0.163	0.011	2.40372e-10	PMCs	NW-022145615.1-10653960-10654496
2.7804e-15	3.04643	0.204	0.026	2.564e-10	PMCs	NW-022145601.1-12124149-12124720
3.00639e-15	3.02957	0.238	0.031	2.7724e-10	PMCs	NW-022145612.1-11365327-11366096
3.09768e-15	1.36153	0.524	0.221	2.85659e-10	PMCs	NW-022145603.1-14692642-14693706
3.33296e-15	1.07465	0.707	0.365	3.07356e-10	PMCs	NW-022145594.1-41397047-41402687
3.39275e-15	2.86797	0.218	0.029	3.12869e-10	PMCs	NW-022145615.1-1029560-1030557
3.65713e-15	2.68744	0.265	0.043	3.37249e-10	PMCs	NW-022145615.1-14959194-14959989
3.79018e-15	0.844008	0.823	0.547	3.49519e-10	PMCs	NW-022145611.1-43860450-43869290
3.86115e-15	0.618814	0.925	0.692	3.56064e-10	PMCs	NW-022145611.1-35873340-35881983
4.06991e-15	3.73802	0.19	0.014	3.75315e-10	PMCs	NW-022145615.1-13515773-13516206
4.60077e-15	1.75116	0.388	0.132	4.24269e-10	PMCs	NW-022145597.1-13894470-13898894
4.91044e-15	2.58779	0.245	0.043	4.52826e-10	PMCs	NW-022145598.1-27146835-27147450
5.11797e-15	1.99695	0.415	0.11	4.71964e-10	PMCs	NW-022145604.1-24537552-24541411
5.47204e-15	4.18916	0.143	0.008	5.04615e-10	PMCs	NW-022145598.1-3547590-3547821
5.48095e-15	1.86104	0.367	0.104	5.05436e-10	PMCs	NW-022145599.1-26856425-26859844
5.5341e-15	1.34361	0.571	0.238	5.10338e-10	PMCs	NW-022145612.1-8775936-8783377
6.38619e-15	4.16861	0.163	0.01	5.88915e-10	PMCs	NW-022145607.1-33376691-33377010
7.19674e-15	3.62579	0.163	0.014	6.63662e-10	PMCs	NW-022145614.1-18334299-18334554
7.56093e-15	3.1876	0.19	0.022	6.97247e-10	PMCs	NW-022145611.1-16549179-16549793
8.83905e-15	2.20613	0.313	0.07	8.1511e-10	PMCs	NW-022145613.1-31183061-31184255
9.80606e-15	3.77543	0.19	0.015	9.04286e-10	PMCs	NW-022145598.1-27180309-27181124
1.00092e-14	3.71447	0.156	0.012	9.23021e-10	PMCs	NW-022145615.1-18393929-18394164
1.02771e-14	3.81168	0.177	0.013	9.47727e-10	PMCs	NW-022145614.1-2817747-2818139
1.02862e-14	3.28121	0.197	0.022	9.48559e-10	PMCs	NW-022145613.1-31149059-31149544
1.11852e-14	2.4041	0.293	0.059	1.03146e-09	PMCs	NW-022145597.1-26071571-26072536
1.29492e-14	2.96869	0.204	0.027	1.19413e-09	PMCs	NW-022145610.1-20728732-20729246
1.32454e-14	3.03229	0.156	0.021	1.22146e-09	PMCs	NW-022145601.1-19876703-19877073
1.33826e-14	2.47604	0.272	0.05	1.2341e-09	PMCs	NW-022145613.1-31348199-31349883
1.52066e-14	3.30487	0.211	0.022	1.4023e-09	PMCs	NW-022145615.1-18447696-18447965
1.58358e-14	1.5378	0.469	0.182	1.46033e-09	PMCs	NW-022145604.1-26392417-26395331
1.79111e-14	2.41558	0.265	0.05	1.65171e-09	PMCs	NW-022145614.1-10102965-10104436
1.88616e-14	2.57844	0.231	0.039	1.73936e-09	PMCs	NW-022145612.1-60433876-60434737
1.96386e-14	2.8473	0.204	0.029	1.81101e-09	PMCs	NW-022145614.1-27471540-27472042
2.05738e-14	2.1372	0.32	0.078	1.89725e-09	PMCs	NW-022145600.1-33206834-33207548
3.00519e-14	1.86237	0.347	0.105	2.77129e-09	PMCs	NW-022145611.1-41500685-41502193
3.00959e-14	4.00685	0.143	0.009	2.77535e-09	PMCs	NW-022145611.1-1854664-1854817
3.21929e-14	1.59369	0.435	0.155	2.96873e-09	PMCs	NW-022145615.1-7052940-7054722
3.50064e-14	2.71073	0.218	0.036	3.22819e-09	PMCs	NW-022145600.1-21147500-21149549
3.53774e-14	1.45891	0.503	0.2	3.2624e-09	PMCs	NW-022145596.1-617619-622136
3.69955e-14	3.5029	0.163	0.016	3.41161e-09	PMCs	NW-022145611.1-7286066-7286391
3.95483e-14	2.67893	0.265	0.042	3.64703e-09	PMCs	NW-022145602.1-7890871-7891462
4.61097e-14	4.23843	0.15	0.009	4.2521e-09	PMCs	NW-022145596.1-5908889-5909261
5.1893e-14	2.23751	0.286	0.063	4.78542e-09	PMCs	NW-022145612.1-53782576-53784286
5.7454e-14	1.47925	0.456	0.176	5.29823e-09	PMCs	NW-022145595.1-22890344-22892681
6.40711e-14	2.50982	0.259	0.05	5.90845e-09	PMCs	NW-022145611.1-26220312-26222453
6.56393e-14	1.95573	0.313	0.085	6.05306e-09	PMCs	NW-022145601.1-19877578-19878283
6.75923e-14	2.7169	0.231	0.037	6.23316e-09	PMCs	NW-022145604.1-24506443-24507487
7.44377e-14	1.66812	0.401	0.141	6.86442e-09	PMCs	NW-022145602.1-133621-135800
7.70165e-14	2.56824	0.231	0.041	7.10223e-09	PMCs	NW-022145602.1-18619391-18621515
9.28939e-14	3.23692	0.163	0.018	8.5664e-09	PMCs	NW-022145611.1-15662697-15663579
1.06683e-13	2.91138	0.211	0.028	9.83801e-09	PMCs	NW-022145550.1-475629-476296
1.08095e-13	1.54415	0.463	0.165	9.96822e-09	PMCs	NW-022145596.1-16367118-16371900
1.12896e-13	3.15857	0.184	0.021	1.04109e-08	PMCs	NW-022145611.1-23895488-23895841
1.54567e-13	2.32786	0.238	0.05	1.42537e-08	PMCs	NW-022145613.1-31219170-31219931
1.57386e-13	3.93237	0.156	0.012	1.45137e-08	PMCs	NW-022145614.1-29658597-29658970
1.68933e-13	3.24922	0.204	0.022	1.55785e-08	PMCs	NW-022145601.1-26223873-26224567
1.74019e-13	3.96864	0.15	0.011	1.60475e-08	PMCs	NW-022145611.1-27423204-27423605
1.79957e-13	3.44675	0.184	0.017	1.65951e-08	PMCs	NW-022145603.1-19169651-19169816
1.80423e-13	1.93925	0.347	0.089	1.6638e-08	PMCs	NW-022145598.1-12889286-12890152
1.92589e-13	1.60841	0.415	0.147	1.776e-08	PMCs	NW-022145611.1-35996463-36000091
1.9833e-13	3.05988	0.163	0.02	1.82894e-08	PMCs	NW-022145607.1-20135020-20135599
2.34459e-13	2.65386	0.231	0.036	2.16212e-08	PMCs	NW-022145612.1-18134100-18134697
2.62709e-13	2.80161	0.211	0.03	2.42262e-08	PMCs	NW-022145611.1-34471330-34472583
2.77789e-13	2.07219	0.299	0.073	2.56169e-08	PMCs	NW-022145611.1-17819186-17821548
2.85005e-13	3.7524	0.15	0.012	2.62823e-08	PMCs	NW-022145602.1-7918488-7918869
2.96416e-13	0.806888	0.741	0.489	2.73345e-08	PMCs	NW-022145611.1-23818009-23823133
3.1592e-13	2.40905	0.252	0.051	2.91332e-08	PMCs	NW-022145596.1-30308783-30309599
3.21596e-13	2.41683	0.252	0.05	2.96566e-08	PMCs	NW-022145614.1-18896075-18896797
3.24322e-13	2.02875	0.306	0.078	2.9908e-08	PMCs	NW-022145599.1-23790185-23792277
3.5699e-13	0.840263	0.735	0.444	3.29205e-08	PMCs	NW-022145611.1-42051892-42056009
3.60103e-13	2.07142	0.32	0.08	3.32076e-08	PMCs	NW-022145603.1-16720064-16723159
4.05379e-13	2.55347	0.259	0.048	3.73828e-08	PMCs	NW-022145614.1-2276041-2277065
4.12657e-13	2.59225	0.231	0.042	3.8054e-08	PMCs	NW-022145609.1-22328992-22330306
4.21181e-13	4.29119	0.136	0.007	3.884e-08	PMCs	NW-022145598.1-25376374-25376521
4.38189e-13	4.3972	0.15	0.007	4.04085e-08	PMCs	NW-022145600.1-11251607-11252020
4.72313e-13	2.36319	0.252	0.053	4.35553e-08	PMCs	NW-022145601.1-3992517-3994173
4.73299e-13	3.1054	0.177	0.022	4.36462e-08	PMCs	NW-022145610.1-459592-460085
4.78181e-13	4.26546	0.143	0.008	4.40964e-08	PMCs	NW-022145602.1-5083691-5084059
4.81021e-13	2.19383	0.293	0.068	4.43583e-08	PMCs	NW-022145609.1-30494718-30496381
5.99141e-13	2.17171	0.279	0.066	5.5251e-08	PMCs	NW-022145602.1-18528341-18529560
6.50508e-13	1.97792	0.272	0.072	5.99879e-08	PMCs	NW-022145596.1-33103439-33105412
6.67063e-13	2.74567	0.184	0.028	6.15145e-08	PMCs	NW-022145601.1-26293919-26294534
7.10552e-13	3.52341	0.17	0.015	6.5525e-08	PMCs	NW-022145605.1-2584803-2585221
7.30081e-13	2.51042	0.218	0.039	6.73259e-08	PMCs	NW-022145614.1-7413619-7414487
7.58105e-13	2.81607	0.19	0.027	6.99102e-08	PMCs	NW-022145596.1-21366710-21367176
7.63414e-13	1.04699	0.585	0.311	7.03997e-08	PMCs	NW-022145611.1-43555017-43558304
7.90897e-13	3.88845	0.136	0.01	7.29342e-08	PMCs	NW-022145597.1-11187149-11187357
8.7713e-13	4.01513	0.136	0.008	8.08863e-08	PMCs	NW-022145615.1-1034054-1034568
9.00779e-13	2.65445	0.19	0.031	8.30672e-08	PMCs	NW-022145600.1-34265530-34266096
9.09033e-13	1.83654	0.313	0.089	8.38283e-08	PMCs	NW-022145603.1-15206915-15208924
9.82391e-13	4.47027	0.122	0.006	9.05931e-08	PMCs	NW-022145605.1-5686608-5686780
9.90421e-13	2.67692	0.19	0.031	9.13337e-08	PMCs	NW-022145601.1-5063587-5064219
9.95803e-13	4.50443	0.129	0.006	9.18299e-08	PMCs	NW-022145598.1-2618468-2618848
1.02173e-12	2.85733	0.19	0.026	9.42209e-08	PMCs	NW-022145615.1-26108664-26109029
1.02938e-12	3.59774	0.136	0.012	9.49263e-08	PMCs	NW-022145606.1-41941275-41941739
1.07219e-12	2.49775	0.259	0.048	9.88741e-08	PMCs	NW-022145612.1-18122400-18123651
1.09169e-12	2.99654	0.197	0.025	1.00672e-07	PMCs	NW-022145594.1-41384209-41384583
1.10539e-12	2.09057	0.272	0.068	1.01936e-07	PMCs	NW-022145600.1-36987854-36990441
1.17436e-12	4.28073	0.129	0.007	1.08296e-07	PMCs	NW-022145615.1-14107552-14107844
1.18671e-12	3.48138	0.136	0.013	1.09435e-07	PMCs	NW-022145594.1-41415221-41415482
1.43184e-12	2.70826	0.204	0.034	1.3204e-07	PMCs	NW-022145609.1-22315519-22316145
1.48827e-12	2.27449	0.224	0.049	1.37244e-07	PMCs	NW-022145602.1-10560229-10560969
1.7248e-12	2.44382	0.224	0.043	1.59056e-07	PMCs	NW-022145612.1-6325669-6326642
1.73484e-12	1.41785	0.456	0.172	1.59982e-07	PMCs	NW-022145597.1-16521066-16522109
1.76237e-12	1.8118	0.333	0.103	1.6252e-07	PMCs	NW-022145609.1-31805943-31807557
1.8512e-12	3.06853	0.17	0.022	1.70712e-07	PMCs	NW-022145596.1-3718008-3718472
1.87573e-12	2.59964	0.245	0.043	1.72975e-07	PMCs	NW-022145613.1-27510379-27512059
1.95914e-12	4.10754	0.122	0.008	1.80666e-07	PMCs	NW-022145611.1-15669414-15669631
2.02371e-12	2.76543	0.19	0.029	1.86621e-07	PMCs	NW-022145602.1-15065910-15066541
2.23732e-12	2.08894	0.265	0.063	2.06319e-07	PMCs	NW-022145614.1-5866717-5868319
2.26196e-12	1.38432	0.449	0.19	2.08591e-07	PMCs	NW-022145600.1-15909475-15913664
2.38819e-12	3.71144	0.177	0.013	2.20232e-07	PMCs	NW-022145600.1-21104925-21105194
2.49524e-12	1.90657	0.327	0.099	2.30103e-07	PMCs	NW-022145594.1-11985332-11987104
2.56367e-12	3.54452	0.143	0.013	2.36414e-07	PMCs	NW-022145596.1-30280194-30280359
2.62237e-12	2.3276	0.211	0.045	2.41828e-07	PMCs	NW-022145609.1-34300943-34302279
2.98391e-12	1.94137	0.333	0.091	2.75167e-07	PMCs	NW-022145600.1-32503260-32506277
3.20863e-12	2.766	0.19	0.03	2.9589e-07	PMCs	NW-022145611.1-34478625-34479346
3.2966e-12	2.61726	0.204	0.036	3.04002e-07	PMCs	NW-022145604.1-24517088-24518474
3.37708e-12	2.40111	0.252	0.048	3.11424e-07	PMCs	NW-022145612.1-48405026-48406271
3.4714e-12	2.01574	0.265	0.068	3.20122e-07	PMCs	NW-022145610.1-31352797-31353621
3.53728e-12	1.91643	0.313	0.085	3.26197e-07	PMCs	NW-022145594.1-41386734-41388229
3.73139e-12	2.43347	0.231	0.046	3.44098e-07	PMCs	NW-022145603.1-13298843-13299748
4.75971e-12	3.9255	0.129	0.01	4.38927e-07	PMCs	NW-022145612.1-53455692-53455935
4.86666e-12	1.92714	0.347	0.1	4.48789e-07	PMCs	NW-022145612.1-53768336-53769317
5.03361e-12	2.58323	0.224	0.04	4.64184e-07	PMCs	NW-022145615.1-13517723-13518869
5.19501e-12	2.70315	0.204	0.035	4.79068e-07	PMCs	NW-022145599.1-4107734-4108382
5.35229e-12	3.15762	0.156	0.019	4.93573e-07	PMCs	NW-022145613.1-37624435-37624848
6.09641e-12	3.1772	0.15	0.017	5.62193e-07	PMCs	NW-022145597.1-13945855-13946226
6.80942e-12	3.05328	0.197	0.025	6.27945e-07	PMCs	NW-022145603.1-22735291-22735846
7.36019e-12	2.51904	0.197	0.037	6.78735e-07	PMCs	NW-022145597.1-13888983-13889728
7.51602e-12	2.6023	0.224	0.039	6.93105e-07	PMCs	NW-022145599.1-23883790-23885268
8.32288e-12	1.37861	0.483	0.19	7.67511e-07	PMCs	NW-022145595.1-1348388-1350226
8.73928e-12	2.95131	0.17	0.025	8.0591e-07	PMCs	NW-022145603.1-14852485-14853067
9.19235e-12	2.07355	0.286	0.071	8.47691e-07	PMCs	NW-022145612.1-60382297-60383449
1.01505e-11	2.12057	0.245	0.06	9.36052e-07	PMCs	NW-022145606.1-6737407-6738940
1.06926e-11	4.4394	0.116	0.006	9.86043e-07	PMCs	NW-022145612.1-57939418-57939624
1.10524e-11	2.93919	0.15	0.02	1.01922e-06	PMCs	NW-022145601.1-10549897-10550485
1.11253e-11	4.36768	0.102	0.005	1.02595e-06	PMCs	NW-022145595.1-27520864-27521238
1.11783e-11	2.34962	0.224	0.046	1.03083e-06	PMCs	NW-022145605.1-16353503-16353889
1.1354e-11	3.26152	0.156	0.017	1.04703e-06	PMCs	NW-022145605.1-19570259-19570754
1.2009e-11	2.41655	0.197	0.038	1.10743e-06	PMCs	NW-022145612.1-56364031-56364571
1.21188e-11	1.51407	0.381	0.145	1.11756e-06	PMCs	NW-022145612.1-50127682-50132290
1.2393e-11	2.81016	0.19	0.027	1.14284e-06	PMCs	NW-022145610.1-31354298-31354683
1.26674e-11	2.75803	0.19	0.029	1.16815e-06	PMCs	NW-022145603.1-14673945-14674448
1.30956e-11	2.35506	0.224	0.042	1.20763e-06	PMCs	NW-022145605.1-6922435-6923449
1.36611e-11	3.14663	0.156	0.018	1.25978e-06	PMCs	NW-022145596.1-30472565-30473055
1.37144e-11	0.739309	0.762	0.527	1.2647e-06	PMCs	NW-022145612.1-47738155-47747349
1.41127e-11	1.94945	0.286	0.078	1.30143e-06	PMCs	NW-022145611.1-22507049-22510449
1.50899e-11	1.16633	0.551	0.254	1.39155e-06	PMCs	NW-022145612.1-7622008-7623190
1.5601e-11	2.77992	0.218	0.034	1.43868e-06	PMCs	NW-022145611.1-13570769-13571352
1.56463e-11	1.57283	0.327	0.114	1.44286e-06	PMCs	NW-022145612.1-11548204-11551190
1.69822e-11	3.21629	0.163	0.017	1.56604e-06	PMCs	NW-022145612.1-14334570-14335376
1.70765e-11	1.05718	0.517	0.265	1.57474e-06	PMCs	NW-022145607.1-30586590-30588633
1.78816e-11	2.81147	0.177	0.025	1.64899e-06	PMCs	NW-022145598.1-17653217-17653710
1.798e-11	2.85258	0.163	0.022	1.65806e-06	PMCs	NW-022145602.1-7919878-7920272
1.88121e-11	1.07607	0.551	0.273	1.73479e-06	PMCs	NW-022145611.1-35701301-35707338
1.93546e-11	3.84665	0.136	0.01	1.78482e-06	PMCs	NW-022145561.1-641481-641815
1.95593e-11	2.35249	0.218	0.044	1.8037e-06	PMCs	NW-022145594.1-41431492-41433524
1.97967e-11	1.88343	0.299	0.089	1.82559e-06	PMCs	NW-022145605.1-13295643-13298218
2.00516e-11	1.62563	0.354	0.123	1.8491e-06	PMCs	NW-022145599.1-22926277-22928436
2.20199e-11	3.249	0.184	0.02	2.03061e-06	PMCs	NW-022145607.1-22145906-22146859
2.23031e-11	1.37731	0.456	0.181	2.05673e-06	PMCs	NW-022145611.1-7281178-7284617
2.23643e-11	1.73777	0.367	0.114	2.06237e-06	PMCs	NW-022145599.1-37405494-37409627
2.24892e-11	1.3532	0.415	0.181	2.07389e-06	PMCs	NW-022145594.1-41391571-41393551
2.2925e-11	3.15095	0.143	0.017	2.11407e-06	PMCs	NW-022145612.1-56117974-56118513
2.3008e-11	2.1695	0.259	0.057	2.12173e-06	PMCs	NW-022145606.1-52312809-52314623
2.30679e-11	2.29589	0.252	0.055	2.12725e-06	PMCs	NW-022145609.1-31564956-31566616
2.31194e-11	2.11491	0.259	0.063	2.132e-06	PMCs	NW-022145602.1-7092231-7093002
2.72013e-11	2.81665	0.184	0.027	2.50842e-06	PMCs	NW-022145604.1-1916694-1918237
2.73139e-11	1.68919	0.347	0.112	2.51881e-06	PMCs	NW-022145607.1-3431346-3432923
2.81e-11	2.97868	0.177	0.024	2.5913e-06	PMCs	NW-022145597.1-22406735-22407220
2.84464e-11	2.65077	0.177	0.028	2.62324e-06	PMCs	NW-022145597.1-20114843-20115734
2.93097e-11	3.66166	0.129	0.01	2.70286e-06	PMCs	NW-022145613.1-31192314-31192474
3.21721e-11	2.01315	0.293	0.072	2.96682e-06	PMCs	NW-022145611.1-24895295-24897150
3.2193e-11	3.19264	0.156	0.017	2.96875e-06	PMCs	NW-022145614.1-21318726-21319276
3.35263e-11	1.23863	0.537	0.247	3.0917e-06	PMCs	NW-022145615.1-22156434-22160943
3.35331e-11	2.3261	0.231	0.046	3.09233e-06	PMCs	NW-022145599.1-8839000-8840472
3.39363e-11	2.91887	0.17	0.024	3.1295e-06	PMCs	NW-022145597.1-2336711-2337275
3.42492e-11	2.2648	0.224	0.051	3.15836e-06	PMCs	NW-022145613.1-6288610-6290009
3.47388e-11	1.80648	0.306	0.092	3.20351e-06	PMCs	NW-022145599.1-29281280-29284574
3.58529e-11	3.0934	0.15	0.019	3.30624e-06	PMCs	NW-022145605.1-2553534-2554467
3.66716e-11	2.54457	0.224	0.041	3.38174e-06	PMCs	NW-022145613.1-37600486-37602041
3.67908e-11	1.60426	0.374	0.134	3.39274e-06	PMCs	NW-022145600.1-34267440-34269282
3.75155e-11	1.2074	0.531	0.254	3.45956e-06	PMCs	NW-022145606.1-33633642-33638144
3.89985e-11	2.48262	0.19	0.036	3.59632e-06	PMCs	NW-022145609.1-22339836-22340493
4.21285e-11	2.60748	0.218	0.036	3.88497e-06	PMCs	NW-022145613.1-5814740-5815470
4.62137e-11	3.15114	0.143	0.017	4.26169e-06	PMCs	NW-022145610.1-452220-452795
4.68357e-11	2.89162	0.17	0.024	4.31905e-06	PMCs	NW-022145614.1-9887728-9888327
4.79653e-11	2.50747	0.197	0.038	4.42321e-06	PMCs	NW-022145609.1-7895703-7896432
5.00615e-11	2.13118	0.252	0.061	4.61652e-06	PMCs	NW-022145607.1-33392144-33394667
5.54553e-11	2.99768	0.15	0.02	5.11392e-06	PMCs	NW-022145601.1-19864055-19864358
6.75931e-11	2.73091	0.163	0.026	6.23324e-06	PMCs	NW-022145602.1-7616686-7617136
6.86098e-11	1.86808	0.306	0.088	6.32699e-06	PMCs	NW-022145600.1-7073681-7075023
7.34694e-11	2.6651	0.19	0.031	6.77513e-06	PMCs	NW-022145594.1-41435522-41436532
7.44701e-11	2.95614	0.177	0.023	6.86741e-06	PMCs	NW-022145615.1-10666326-10667170
7.66801e-11	2.22038	0.245	0.055	7.07121e-06	PMCs	NW-022145595.1-17309678-17311628
7.78572e-11	4.2598	0.102	0.006	7.17976e-06	PMCs	NW-022145600.1-22267230-22267500
7.83267e-11	2.26404	0.218	0.047	7.22305e-06	PMCs	NW-022145597.1-15796878-15798578
7.83745e-11	1.76132	0.333	0.099	7.22747e-06	PMCs	NW-022145598.1-27035820-27038440
7.84048e-11	2.71023	0.197	0.03	7.23026e-06	PMCs	NW-022145602.1-17739051-17739525
8.30573e-11	2.32703	0.238	0.05	7.65929e-06	PMCs	NW-022145574.1-1293224-1294122
8.36254e-11	1.53609	0.354	0.124	7.71169e-06	PMCs	NW-022145601.1-25736549-25737347
8.40948e-11	2.6218	0.204	0.033	7.75497e-06	PMCs	NW-022145602.1-7946731-7948205
8.62065e-11	2.79611	0.177	0.026	7.9497e-06	PMCs	NW-022145605.1-7907961-7908717
8.78062e-11	3.04063	0.17	0.021	8.09722e-06	PMCs	NW-022145597.1-6654503-6655467
9.03283e-11	2.14432	0.231	0.053	8.32981e-06	PMCs	NW-022145613.1-37612975-37614438
9.0675e-11	2.23914	0.224	0.048	8.36178e-06	PMCs	NW-022145607.1-19827236-19827912
9.19466e-11	4.06979	0.116	0.007	8.47904e-06	PMCs	NW-022145594.1-40437821-40438108
9.35502e-11	3.25542	0.129	0.014	8.62692e-06	PMCs	NW-022145594.1-41424185-41424541
9.50769e-11	2.11059	0.238	0.056	8.7677e-06	PMCs	NW-022145603.1-14732575-14733346
9.77167e-11	1.94675	0.252	0.067	9.01114e-06	PMCs	NW-022145602.1-162699-163944
9.93561e-11	0.762821	0.748	0.487	9.16232e-06	PMCs	NW-022145615.1-12021453-12025875
9.97606e-11	3.27438	0.143	0.016	9.19962e-06	PMCs	NW-022145609.1-29883792-29884148
1.05996e-10	3.06725	0.163	0.021	9.77461e-06	PMCs	NW-022145613.1-27532230-27532943
1.08222e-10	3.15212	0.163	0.019	9.97986e-06	PMCs	NW-022145607.1-20254438-20255153
1.10729e-10	2.06005	0.259	0.063	1.02111e-05	PMCs	NW-022145610.1-24369925-24371372
1.10888e-10	2.65601	0.17	0.028	1.02258e-05	PMCs	NW-022145595.1-29404879-29405350
1.11255e-10	1.46556	0.381	0.144	1.02596e-05	PMCs	NW-022145604.1-32991223-32993752
1.20397e-10	1.9167	0.293	0.082	1.11027e-05	PMCs	NW-022145598.1-27050011-27051384
1.23276e-10	3.36617	0.15	0.015	1.13682e-05	PMCs	NW-022145596.1-6086682-6086962
1.29438e-10	1.78744	0.327	0.106	1.19364e-05	PMCs	NW-022145613.1-4991775-4993766
1.46114e-10	2.69021	0.163	0.028	1.34742e-05	PMCs	NW-022145606.1-33631283-33631704
1.53082e-10	2.77869	0.163	0.025	1.41168e-05	PMCs	NW-022145598.1-25388963-25389474
1.54285e-10	2.19754	0.204	0.047	1.42277e-05	PMCs	NW-022145615.1-28542042-28542894
1.59345e-10	3.47524	0.129	0.013	1.46943e-05	PMCs	NW-022145596.1-30276501-30276840
1.62825e-10	1.99187	0.238	0.064	1.50153e-05	PMCs	NW-022145612.1-5665608-5666145
1.64556e-10	3.93423	0.109	0.008	1.51749e-05	PMCs	NW-022145607.1-22148251-22148613
1.68871e-10	1.85014	0.272	0.083	1.55728e-05	PMCs	NW-022145604.1-26405534-26406217
1.72834e-10	1.68585	0.313	0.101	1.59383e-05	PMCs	NW-022145611.1-43719405-43723173
1.79055e-10	2.49162	0.204	0.038	1.65119e-05	PMCs	NW-022145602.1-168316-168829
1.89922e-10	2.56588	0.177	0.03	1.7514e-05	PMCs	NW-022145612.1-20971799-20972420
1.89997e-10	1.22378	0.476	0.217	1.7521e-05	PMCs	NW-022145599.1-23827396-23832563
1.9601e-10	2.45883	0.197	0.04	1.80754e-05	PMCs	NW-022145595.1-8629565-8630858
1.97037e-10	2.1256	0.245	0.06	1.81701e-05	PMCs	NW-022145605.1-13298957-13300420
2.07345e-10	2.6351	0.17	0.028	1.91207e-05	PMCs	NW-022145609.1-31816646-31816876
2.08852e-10	2.45522	0.184	0.035	1.92597e-05	PMCs	NW-022145600.1-7292439-7293847
2.22643e-10	0.746073	0.707	0.464	2.05315e-05	PMCs	NW-022145612.1-41140554-41146967
2.31372e-10	2.33009	0.211	0.041	2.13364e-05	PMCs	NW-022145612.1-40428366-40429873
2.34462e-10	3.10568	0.15	0.017	2.16214e-05	PMCs	NW-022145612.1-20962948-20963393
2.34992e-10	2.27112	0.238	0.053	2.16703e-05	PMCs	NW-022145600.1-17623049-17624231
2.36162e-10	2.74438	0.143	0.023	2.17782e-05	PMCs	NW-022145615.1-33877489-33878232
2.45999e-10	2.52036	0.19	0.035	2.26853e-05	PMCs	NW-022145597.1-28528333-28528774
2.46757e-10	2.81407	0.156	0.024	2.27552e-05	PMCs	NW-022145614.1-6634272-6634545
2.62533e-10	1.20518	0.524	0.232	2.421e-05	PMCs	NW-022145614.1-2284758-2289075
2.6328e-10	1.64754	0.327	0.105	2.42789e-05	PMCs	NW-022145596.1-9066084-9070317
2.68477e-10	1.95335	0.259	0.074	2.47582e-05	PMCs	NW-022145609.1-11906262-11907435
2.68702e-10	4.15803	0.109	0.007	2.47789e-05	PMCs	NW-022145607.1-31635125-31635395
2.76441e-10	3.85472	0.136	0.01	2.54926e-05	PMCs	NW-022145615.1-18425271-18425529
2.91264e-10	2.42994	0.197	0.038	2.68595e-05	PMCs	NW-022145612.1-18628105-18629197
2.92505e-10	1.83325	0.265	0.077	2.69739e-05	PMCs	NW-022145612.1-49210552-49211384
3.00866e-10	2.63927	0.143	0.025	2.7745e-05	PMCs	NW-022145605.1-5701681-5702941
3.20865e-10	3.20701	0.143	0.016	2.95892e-05	PMCs	NW-022145611.1-36833327-36833597
3.27018e-10	2.07656	0.238	0.061	3.01566e-05	PMCs	NW-022145612.1-6651643-6653684
3.43763e-10	2.86288	0.156	0.023	3.17008e-05	PMCs	NW-022145613.1-37602982-37603729
3.58943e-10	2.80555	0.17	0.025	3.31006e-05	PMCs	NW-022145604.1-1814496-1814947
3.60703e-10	3.63564	0.122	0.01	3.3263e-05	PMCs	NW-022145615.1-302899-303385
3.72664e-10	1.87695	0.272	0.077	3.4366e-05	PMCs	NW-022145613.1-5110744-5113273
4.03093e-10	1.77563	0.279	0.082	3.71721e-05	PMCs	NW-022145612.1-5107232-5109877
4.19576e-10	1.59532	0.313	0.111	3.86921e-05	PMCs	NW-022145611.1-32214537-32215114
4.27523e-10	3.15397	0.129	0.015	3.94249e-05	PMCs	NW-022145601.1-33551130-33551621
4.2989e-10	0.938625	0.639	0.366	3.96432e-05	PMCs	NW-022145609.1-27689331-27693995
4.49902e-10	2.57422	0.17	0.028	4.14886e-05	PMCs	NW-022145615.1-10622218-10622965
4.55485e-10	2.01807	0.238	0.061	4.20035e-05	PMCs	NW-022145604.1-26384674-26386316
4.55848e-10	1.73264	0.327	0.106	4.20369e-05	PMCs	NW-022145615.1-26925493-26929755
4.7392e-10	4.29424	0.088	0.005	4.37035e-05	PMCs	NW-022145598.1-6179699-6179956
4.77866e-10	2.84941	0.163	0.022	4.40674e-05	PMCs	NW-022145601.1-10570262-10570927
5.04819e-10	2.25165	0.19	0.041	4.65529e-05	PMCs	NW-022145610.1-24379880-24381279
5.39599e-10	2.20433	0.218	0.052	4.97602e-05	PMCs	NW-022145604.1-21426197-21427182
5.48995e-10	2.06213	0.272	0.067	5.06267e-05	PMCs	NW-022145615.1-33869541-33871770
5.49478e-10	2.40972	0.218	0.04	5.06712e-05	PMCs	NW-022145610.1-31869982-31871289
5.58098e-10	1.69283	0.313	0.107	5.14661e-05	PMCs	NW-022145598.1-12886931-12888675
5.62633e-10	3.2232	0.163	0.018	5.18843e-05	PMCs	NW-022145611.1-16561637-16561965
5.73151e-10	2.96288	0.143	0.019	5.28543e-05	PMCs	NW-022145594.1-34859722-34860197
5.77992e-10	3.03234	0.15	0.018	5.33007e-05	PMCs	NW-022145601.1-26286090-26286343
5.91331e-10	1.88156	0.265	0.073	5.45308e-05	PMCs	NW-022145613.1-2917534-2919142
6.02401e-10	1.05051	0.524	0.283	5.55516e-05	PMCs	NW-022145612.1-56515499-56520320
6.16921e-10	2.04569	0.272	0.068	5.68906e-05	PMCs	NW-022145613.1-1990118-1990924
6.20083e-10	2.54285	0.163	0.027	5.71822e-05	PMCs	NW-022145602.1-7936533-7937283
6.48362e-10	3.29078	0.129	0.013	5.979e-05	PMCs	NW-022145595.1-28919655-28920352
6.50605e-10	3.37039	0.116	0.012	5.99968e-05	PMCs	NW-022145611.1-17822207-17822628
6.63448e-10	2.37115	0.15	0.029	6.11812e-05	PMCs	NW-022145600.1-17360134-17360453
6.89554e-10	1.35512	0.415	0.171	6.35886e-05	PMCs	NW-022145610.1-24356461-24359891
7.40844e-10	2.99728	0.15	0.021	6.83184e-05	PMCs	NW-022145601.1-5546949-5547620
7.5426e-10	2.39364	0.19	0.039	6.95555e-05	PMCs	NW-022145610.1-338056-338554
8.86831e-10	2.47181	0.19	0.037	8.17809e-05	PMCs	NW-022145614.1-2199325-2199913
8.88125e-10	1.93518	0.252	0.071	8.19003e-05	PMCs	NW-022145594.1-4014772-4015913
9.9028e-10	2.18644	0.204	0.05	9.13206e-05	PMCs	NW-022145603.1-15204013-15204880
1.00206e-09	3.32799	0.122	0.013	9.2407e-05	PMCs	NW-022145595.1-27508623-27509095
1.04283e-09	0.88784	0.646	0.368	9.6167e-05	PMCs	NW-022145599.1-26918051-26926386
1.05106e-09	3.11981	0.129	0.015	9.69254e-05	PMCs	NW-022145603.1-2489622-2490419
1.08672e-09	1.81914	0.265	0.078	0.000100214	PMCs	NW-022145606.1-6094310-6095761
1.118e-09	2.36985	0.177	0.034	0.000103099	PMCs	NW-022145611.1-41608042-41608838
1.1338e-09	3.46897	0.109	0.011	0.000104556	PMCs	NW-022145610.1-24713221-24713684
1.16198e-09	1.99059	0.245	0.063	0.000107154	PMCs	NW-022145600.1-30922104-30923794
1.20171e-09	3.38986	0.122	0.012	0.000110818	PMCs	NW-022145611.1-1891079-1891357
1.22981e-09	0.909108	0.571	0.318	0.00011341	PMCs	NW-022145597.1-6727373-6732057
1.32148e-09	2.91426	0.143	0.02	0.000121863	PMCs	NW-022145613.1-13563372-13563786
1.33061e-09	2.88847	0.136	0.02	0.000122705	PMCs	NW-022145601.1-30377393-30377990
1.34195e-09	1.80752	0.286	0.084	0.000123751	PMCs	NW-022145614.1-27331302-27333347
1.34389e-09	1.71237	0.286	0.091	0.00012393	PMCs	NW-022145612.1-15433296-15434911
1.37493e-09	2.95408	0.15	0.018	0.000126792	PMCs	NW-022145597.1-20030707-20031530
1.50875e-09	1.99279	0.231	0.063	0.000139133	PMCs	NW-022145596.1-30267525-30268330
1.52331e-09	1.6996	0.286	0.093	0.000140475	PMCs	NW-022145615.1-33258555-33262393
1.53405e-09	1.61944	0.293	0.104	0.000141466	PMCs	NW-022145594.1-11987851-11989219
1.54273e-09	1.61538	0.34	0.113	0.000142266	PMCs	NW-022145612.1-49622039-49625470
1.66449e-09	4.99055	0.082	0.003	0.000153494	PMCs	NW-022145614.1-9884075-9884226
1.72061e-09	2.03276	0.184	0.049	0.000158669	PMCs	NW-022145614.1-18866836-18868559
1.72172e-09	1.81354	0.279	0.079	0.000158772	PMCs	NW-022145605.1-12395456-12399111
1.79471e-09	2.47692	0.15	0.027	0.000165503	PMCs	NW-022145613.1-11513170-11513737
1.83801e-09	1.47373	0.34	0.129	0.000169496	PMCs	NW-022145604.1-5745275-5746342
1.9039e-09	3.57819	0.109	0.01	0.000175572	PMCs	NW-022145600.1-32359930-32360349
1.91568e-09	2.49727	0.19	0.035	0.000176658	PMCs	NW-022145604.1-25142389-25143254
2.00716e-09	2.00708	0.211	0.054	0.000185095	PMCs	NW-022145605.1-19537761-19538340
2.02939e-09	2.66118	0.156	0.026	0.000187145	PMCs	NW-022145602.1-29467310-29467758
2.16041e-09	1.39477	0.388	0.151	0.000199226	PMCs	NW-022145598.1-27186035-27187360
2.19871e-09	2.4006	0.211	0.041	0.000202758	PMCs	NW-022145611.1-35804025-35804858
2.31141e-09	2.09794	0.218	0.053	0.000213152	PMCs	NW-022145602.1-10043820-10044538
2.36574e-09	2.5405	0.197	0.034	0.000218161	PMCs	NW-022145604.1-32965052-32965739
2.36792e-09	2.98986	0.129	0.017	0.000218362	PMCs	NW-022145604.1-3923392-3924106
2.36895e-09	2.24529	0.19	0.04	0.000218457	PMCs	NW-022145607.1-33383676-33385622
2.37746e-09	1.81342	0.272	0.079	0.000219242	PMCs	NW-022145611.1-20472392-20476873
2.39512e-09	2.02302	0.197	0.051	0.000220871	PMCs	NW-022145604.1-26390359-26391494
2.43157e-09	3.5357	0.109	0.01	0.000224232	PMCs	NW-022145611.1-13668291-13668493
2.43969e-09	3.15002	0.129	0.014	0.000224981	PMCs	NW-022145594.1-1863612-1863963
2.44595e-09	0.5308	0.844	0.659	0.000225558	PMCs	NW-022145600.1-32491969-32501913
2.44834e-09	1.6369	0.306	0.102	0.000225779	PMCs	NW-022145609.1-32605605-32608107
2.46399e-09	1.6261	0.279	0.098	0.000227221	PMCs	NW-022145594.1-46971090-46971950
2.467e-09	2.10085	0.197	0.048	0.000227499	PMCs	NW-022145607.1-22158184-22159753
2.57658e-09	1.53108	0.333	0.124	0.000237605	PMCs	NW-022145595.1-20427315-20431480
2.6516e-09	1.29055	0.435	0.178	0.000244523	PMCs	NW-022145599.1-9219107-9221016
2.88138e-09	1.86804	0.238	0.069	0.000265712	PMCs	NW-022145601.1-4052390-4054909
2.97627e-09	2.54499	0.143	0.025	0.000274462	PMCs	NW-022145599.1-26842103-26843007
3.25071e-09	2.09228	0.211	0.051	0.00029977	PMCs	NW-022145611.1-33826793-33828073
3.26859e-09	2.00481	0.252	0.063	0.00030142	PMCs	NW-022145598.1-27081557-27083691
3.40604e-09	2.88868	0.136	0.018	0.000314095	PMCs	NW-022145605.1-6948559-6948968
3.46905e-09	1.93881	0.224	0.06	0.000319905	PMCs	NW-022145609.1-21920283-21921833
3.52431e-09	2.55416	0.163	0.029	0.000325002	PMCs	NW-022145604.1-3920396-3921733
3.567e-09	3.05472	0.143	0.017	0.000328938	PMCs	NW-022145615.1-10669363-10669955
3.66085e-09	3.01902	0.122	0.017	0.000337592	PMCs	NW-022145611.1-44817932-44818327
3.7079e-09	3.03435	0.143	0.018	0.000341932	PMCs	NW-022145609.1-8166808-8167218
3.75105e-09	3.37814	0.129	0.013	0.000345911	PMCs	NW-022145615.1-23070062-23070468
3.83577e-09	2.86542	0.15	0.02	0.000353724	PMCs	NW-022145595.1-1330607-1331418
3.96538e-09	1.91544	0.224	0.063	0.000365675	PMCs	NW-022145612.1-49912403-49913417
4.00889e-09	2.76538	0.163	0.025	0.000369688	PMCs	NW-022145614.1-5702238-5702588
4.37235e-09	1.73212	0.259	0.079	0.000403205	PMCs	NW-022145612.1-5920635-5923513
4.37899e-09	1.10526	0.456	0.234	0.000403818	PMCs	NW-022145613.1-2628503-2633808
4.38991e-09	3.10433	0.156	0.018	0.000404825	PMCs	NW-022145598.1-25395215-25395617
4.46148e-09	1.95183	0.238	0.063	0.000411424	PMCs	NW-022145614.1-8736766-8738289
4.47365e-09	1.81622	0.272	0.077	0.000412546	PMCs	NW-022145614.1-18179823-18181218
4.68137e-09	1.80411	0.279	0.084	0.000431702	PMCs	NW-022145614.1-882919-885927
4.8138e-09	2.13591	0.231	0.053	0.000443915	PMCs	NW-022145615.1-4871050-4872553
4.96813e-09	3.29777	0.122	0.012	0.000458146	PMCs	NW-022145561.1-1046369-1046678
4.97577e-09	1.88391	0.211	0.057	0.00045885	PMCs	NW-022145612.1-7889521-7890198
5.13174e-09	1.25944	0.408	0.176	0.000473234	PMCs	NW-022145607.1-23625901-23629638
5.1367e-09	2.5119	0.17	0.031	0.000473691	PMCs	NW-022145611.1-1893064-1893414
5.40144e-09	3.01803	0.116	0.014	0.000498104	PMCs	NW-022145596.1-30281275-30281426
5.41828e-09	3.05104	0.129	0.017	0.000499657	PMCs	NW-022145600.1-34235694-34235962
5.44046e-09	1.4784	0.313	0.111	0.000501703	PMCs	NW-022145615.1-2687611-2690220
5.62032e-09	2.63714	0.163	0.026	0.000518289	PMCs	NW-022145612.1-59723229-59724011
5.70501e-09	2.08106	0.218	0.051	0.000526099	PMCs	NW-022145604.1-22984538-22985010
6.15547e-09	2.22222	0.184	0.043	0.000567639	PMCs	NW-022145601.1-5116584-5117239
6.16387e-09	3.16446	0.122	0.014	0.000568414	PMCs	NW-022145596.1-25272497-25272785
6.38802e-09	3.12964	0.122	0.015	0.000589084	PMCs	NW-022145596.1-9110724-9111063
6.54392e-09	3.51039	0.095	0.009	0.000603461	PMCs	NW-022145597.1-22545390-22545701
6.60741e-09	1.57566	0.299	0.101	0.000609316	PMCs	NW-022145603.1-14666972-14669243
6.64775e-09	1.45363	0.32	0.116	0.000613036	PMCs	NW-022145613.1-39485616-39487144
6.80039e-09	1.74944	0.252	0.076	0.000627111	PMCs	NW-022145600.1-17358308-17359187
6.81166e-09	2.9513	0.129	0.017	0.000628151	PMCs	NW-022145612.1-50602979-50603416
6.81204e-09	3.31395	0.102	0.011	0.000628186	PMCs	NW-022145612.1-14827291-14827575
7.00765e-09	3.37206	0.088	0.009	0.000646225	PMCs	NW-022145598.1-1880441-1880843
7.47691e-09	3.15035	0.102	0.012	0.000689498	PMCs	NW-022145598.1-12578637-12578858
7.72923e-09	1.3126	0.381	0.155	0.000712767	PMCs	NW-022145612.1-33768190-33770079
7.9076e-09	2.56003	0.136	0.026	0.000729215	PMCs	NW-022145614.1-27472666-27473174
8.11498e-09	2.81364	0.156	0.023	0.000748339	PMCs	NW-022145597.1-14414980-14415476
8.36008e-09	3.49198	0.122	0.011	0.000770942	PMCs	NW-022145597.1-29025409-29025557
8.41056e-09	2.7193	0.122	0.019	0.000775597	PMCs	NW-022145612.1-8466092-8466723
8.69078e-09	1.6183	0.306	0.107	0.000801438	PMCs	NW-022145611.1-19984338-19987743
8.84077e-09	1.96524	0.218	0.057	0.000815269	PMCs	NW-022145597.1-18341556-18342072
8.92064e-09	1.675	0.293	0.093	0.000822635	PMCs	NW-022145611.1-35865818-35868270
8.96889e-09	2.96727	0.122	0.016	0.000827084	PMCs	NW-022145598.1-27158008-27158322
9.01459e-09	2.70214	0.143	0.023	0.000831298	PMCs	NW-022145598.1-11476092-11477011
9.81825e-09	2.17556	0.197	0.044	0.000905409	PMCs	NW-022145597.1-22551779-22552653
9.93014e-09	2.35625	0.204	0.041	0.000915728	PMCs	NW-022145594.1-41437618-41439430
1.03429e-08	1.6626	0.279	0.091	0.000953788	PMCs	NW-022145610.1-8393747-8397570
1.09422e-08	2.0269	0.163	0.041	0.00100905	PMCs	NW-022145599.1-26864916-26866052
1.1002e-08	2.83974	0.143	0.021	0.00101458	PMCs	NW-022145605.1-5468064-5468586
1.14067e-08	2.25514	0.184	0.039	0.00105189	PMCs	NW-022145612.1-48407845-48409503
1.14361e-08	1.61938	0.279	0.096	0.00105461	PMCs	NW-022145612.1-61821430-61824019
1.1469e-08	2.67716	0.143	0.023	0.00105764	PMCs	NW-022145613.1-37570637-37570912
1.18324e-08	2.03969	0.204	0.05	0.00109115	PMCs	NW-022145603.1-17895217-17897099
1.24226e-08	2.04969	0.218	0.056	0.00114557	PMCs	NW-022145566.1-774118-776141
1.27879e-08	3.182	0.129	0.015	0.00117927	PMCs	NW-022145598.1-1881360-1881757
1.28206e-08	2.44512	0.156	0.029	0.00118228	PMCs	NW-022145611.1-13563059-13563704
1.29554e-08	1.95871	0.204	0.053	0.00119471	PMCs	NW-022145614.1-29635898-29636586
1.29846e-08	2.59735	0.15	0.025	0.0011974	PMCs	NW-022145604.1-11615486-11615882
1.30997e-08	0.741086	0.653	0.436	0.00120802	PMCs	NW-022145614.1-7406535-7410446
1.31215e-08	2.03263	0.163	0.041	0.00121003	PMCs	NW-022145612.1-48349401-48351152
1.3154e-08	1.79572	0.245	0.075	0.00121303	PMCs	NW-022145600.1-24689266-24692241
1.33671e-08	0.846931	0.565	0.327	0.00123268	PMCs	NW-022145613.1-37567679-37569551
1.35061e-08	1.97143	0.204	0.055	0.00124549	PMCs	NW-022145615.1-15084679-15086388
1.39194e-08	2.69592	0.122	0.019	0.0012836	PMCs	NW-022145601.1-2878090-2878620
1.43966e-08	3.37048	0.116	0.013	0.00132761	PMCs	NW-022145607.1-22157035-22157347
1.49927e-08	2.34964	0.177	0.036	0.00138258	PMCs	NW-022145610.1-32317146-32318652
1.63998e-08	3.13385	0.102	0.012	0.00151234	PMCs	NW-022145600.1-11521048-11521199
1.64378e-08	4.19392	0.102	0.006	0.00151584	PMCs	NW-022145601.1-28598216-28598429
1.6445e-08	2.47086	0.163	0.03	0.00151651	PMCs	NW-022145604.1-27722828-27723385
1.66397e-08	0.80411	0.619	0.365	0.00153446	PMCs	NW-022145594.1-3989395-3992198
1.79236e-08	0.918744	0.517	0.285	0.00165286	PMCs	NW-022145609.1-14778179-14780125
1.82132e-08	1.64512	0.279	0.093	0.00167957	PMCs	NW-022145517.1-17143-19067
1.82819e-08	2.168	0.17	0.039	0.0016859	PMCs	NW-022145594.1-41416691-41417407
1.87648e-08	2.61878	0.129	0.022	0.00173043	PMCs	NW-022145601.1-32430400-32431520
1.93166e-08	3.63891	0.095	0.008	0.00178132	PMCs	NW-022145596.1-585427-585759
1.9348e-08	2.09502	0.204	0.049	0.00178421	PMCs	NW-022145598.1-12579526-12580484
1.94685e-08	2.89714	0.129	0.018	0.00179533	PMCs	NW-022145613.1-37623610-37623925
1.96119e-08	2.71229	0.122	0.019	0.00180855	PMCs	NW-022145601.1-12123160-12123604
1.98837e-08	1.45861	0.293	0.105	0.00183362	PMCs	NW-022145604.1-32988746-32990798
2.01028e-08	2.03231	0.211	0.053	0.00185382	PMCs	NW-022145613.1-31354865-31356074
2.01387e-08	2.08486	0.163	0.038	0.00185713	PMCs	NW-022145596.1-196266-196704
2.05187e-08	1.72981	0.259	0.079	0.00189217	PMCs	NW-022145595.1-29564863-29565668
2.08483e-08	1.45293	0.347	0.134	0.00192257	PMCs	NW-022145606.1-15675214-15677221
2.14163e-08	2.28363	0.184	0.037	0.00197495	PMCs	NW-022145611.1-5250290-5251655
2.22624e-08	1.49863	0.306	0.107	0.00205298	PMCs	NW-022145596.1-2477795-2482588
2.2336e-08	1.35933	0.333	0.141	0.00205975	PMCs	NW-022145613.1-31342352-31343780
2.26215e-08	1.86306	0.231	0.068	0.00208609	PMCs	NW-022145615.1-19258433-19260384
2.2661e-08	2.98104	0.116	0.015	0.00208973	PMCs	NW-022145609.1-31791491-31791921
2.28306e-08	1.02961	0.469	0.236	0.00210537	PMCs	NW-022145614.1-2192454-2194468
2.36988e-08	1.14403	0.374	0.178	0.00218543	PMCs	NW-022145599.1-18636619-18640745
2.38541e-08	3.39442	0.088	0.009	0.00219976	PMCs	NW-022145609.1-31783702-31784130
2.47005e-08	1.41754	0.299	0.116	0.00227781	PMCs	NW-022145606.1-22097004-22097679
2.55391e-08	1.6513	0.231	0.076	0.00235514	PMCs	NW-022145545.1-1466243-1466853
2.62732e-08	2.30722	0.204	0.041	0.00242284	PMCs	NW-022145599.1-12035802-12036747
2.6496e-08	2.13366	0.163	0.041	0.00244338	PMCs	NW-022145605.1-2582459-2583744
2.74528e-08	2.29207	0.224	0.049	0.00253161	PMCs	NW-022145612.1-54787200-54788897
2.84165e-08	2.84328	0.129	0.019	0.00262049	PMCs	NW-022145597.1-20051577-20052260
2.87557e-08	2.47579	0.163	0.029	0.00265176	PMCs	NW-022145597.1-25510928-25512130
2.99176e-08	2.72645	0.156	0.023	0.00275891	PMCs	NW-022145597.1-20090624-20091177
3.04062e-08	1.18832	0.374	0.165	0.00280397	PMCs	NW-022145604.1-21229928-21232171
3.16782e-08	0.767637	0.599	0.378	0.00292127	PMCs	NW-022145600.1-34222269-34230574
3.18463e-08	1.67555	0.231	0.07	0.00293677	PMCs	NW-022145615.1-7058122-7059693
3.31747e-08	2.14202	0.163	0.038	0.00305927	PMCs	NW-022145599.1-36444394-36444940
3.33052e-08	3.12638	0.102	0.013	0.00307131	PMCs	NW-022145604.1-26527109-26527420
3.40277e-08	3.82741	0.082	0.006	0.00313794	PMCs	NW-022145597.1-16496312-16496474
3.44828e-08	1.97553	0.218	0.056	0.0031799	PMCs	NW-022145600.1-16272616-16273065
3.4565e-08	1.59749	0.231	0.079	0.00318748	PMCs	NW-022145601.1-33852357-33853024
3.48828e-08	2.07251	0.17	0.04	0.00321678	PMCs	NW-022145612.1-5802037-5802560
3.54223e-08	2.14585	0.177	0.042	0.00326654	PMCs	NW-022145614.1-18336294-18336934
3.59098e-08	1.99132	0.197	0.055	0.0033115	PMCs	NW-022145598.1-27189707-27190713
3.6225e-08	3.74399	0.102	0.008	0.00334056	PMCs	NW-022145605.1-31418192-31418603
3.62542e-08	2.58361	0.143	0.024	0.00334325	PMCs	NW-022145611.1-23816987-23817330
3.65115e-08	1.49674	0.333	0.124	0.00336698	PMCs	NW-022145614.1-33232285-33235213
3.71555e-08	2.66405	0.109	0.018	0.00342637	PMCs	NW-022145615.1-1031178-1031722
3.73038e-08	1.58741	0.299	0.108	0.00344004	PMCs	NW-022145615.1-1283401-1284932
3.80836e-08	2.05355	0.211	0.051	0.00351195	PMCs	NW-022145609.1-29932884-29934199
3.83107e-08	1.38833	0.286	0.115	0.0035329	PMCs	NW-022145610.1-433817-435802
3.87147e-08	1.96626	0.19	0.05	0.00357015	PMCs	NW-022145612.1-54906768-54907644
3.92054e-08	2.00361	0.156	0.038	0.0036154	PMCs	NW-022145611.1-35670377-35671304
3.92701e-08	1.5791	0.293	0.103	0.00362137	PMCs	NW-022145606.1-6716334-6717326
4.04879e-08	2.99038	0.129	0.016	0.00373367	PMCs	NW-022145609.1-19626332-19626734
4.20679e-08	2.48688	0.143	0.025	0.00387937	PMCs	NW-022145609.1-14797327-14798226
4.27557e-08	2.75418	0.143	0.022	0.00394281	PMCs	NW-022145607.1-243858-244822
4.33974e-08	1.20705	0.367	0.164	0.00400198	PMCs	NW-022145594.1-41404334-41407449
4.46052e-08	2.13135	0.143	0.034	0.00411336	PMCs	NW-022145614.1-19453531-19454221
4.47399e-08	4.04561	0.095	0.006	0.00412578	PMCs	NW-022145554.1-1218731-1218993
4.54777e-08	1.79759	0.238	0.07	0.00419382	PMCs	NW-022145612.1-33989303-33989991
4.56488e-08	2.13907	0.17	0.04	0.00420959	PMCs	NW-022145614.1-24629826-24630753
4.79799e-08	3.35953	0.109	0.011	0.00442456	PMCs	NW-022145597.1-21719059-21719491
4.86506e-08	2.31237	0.143	0.03	0.00448642	PMCs	NW-022145596.1-9051163-9051953
4.87726e-08	1.92227	0.204	0.057	0.00449766	PMCs	NW-022145609.1-10823522-10824443
4.92714e-08	2.0885	0.19	0.044	0.00454366	PMCs	NW-022145612.1-581230-582485
5.00052e-08	1.25859	0.395	0.175	0.00461133	PMCs	NW-022145611.1-44703674-44705818
5.05695e-08	0.720934	0.619	0.448	0.00466337	PMCs	NW-022145602.1-26243022-26246615
5.13349e-08	1.63873	0.218	0.074	0.00473395	PMCs	NW-022145615.1-21402441-21403675
5.21908e-08	1.36816	0.32	0.128	0.00481288	PMCs	NW-022145600.1-32483427-32487215
5.31497e-08	1.45348	0.293	0.107	0.00490131	PMCs	NW-022145600.1-15861104-15865466
5.36014e-08	1.8489	0.224	0.068	0.00494296	PMCs	NW-022145609.1-2872407-2873067
5.42337e-08	3.08008	0.102	0.013	0.00500127	PMCs	NW-022145611.1-36831576-36831944
5.47846e-08	1.37041	0.333	0.137	0.00505207	PMCs	NW-022145607.1-27962202-27963978
5.56577e-08	2.1053	0.19	0.044	0.00513259	PMCs	NW-022145605.1-26528406-26528901
5.60776e-08	2.72331	0.116	0.017	0.00517131	PMCs	NW-022145596.1-30285247-30285672
5.65799e-08	2.75551	0.095	0.014	0.00521763	PMCs	NW-022145597.1-2021286-2021572
5.66194e-08	2.61794	0.15	0.024	0.00522127	PMCs	NW-022145615.1-18481803-18482500
5.66368e-08	3.40976	0.088	0.009	0.00522288	PMCs	NW-022145515.1-219493-219644
5.70602e-08	2.58119	0.109	0.02	0.00526192	PMCs	NW-022145607.1-6124751-6125569
5.99394e-08	3.09814	0.095	0.011	0.00552743	PMCs	NW-022145604.1-21220953-21221145
6.01531e-08	2.0134	0.19	0.049	0.00554714	PMCs	NW-022145596.1-23665793-23666476
6.17525e-08	3.1103	0.109	0.014	0.00569463	PMCs	NW-022145615.1-13574386-13574739
6.18648e-08	1.31447	0.293	0.121	0.00570498	PMCs	NW-022145598.1-3523366-3524696
6.18947e-08	0.890074	0.537	0.305	0.00570775	PMCs	NW-022145603.1-8298467-8302550
6.32205e-08	1.80343	0.211	0.062	0.00583001	PMCs	NW-022145611.1-28561389-28562274
6.32359e-08	1.69344	0.245	0.082	0.00583142	PMCs	NW-022145615.1-13289119-13289849
6.58722e-08	2.04951	0.177	0.042	0.00607454	PMCs	NW-022145603.1-14730491-14731780
6.69497e-08	2.31231	0.163	0.034	0.0061739	PMCs	NW-022145604.1-22529519-22530960
6.90545e-08	3.13174	0.088	0.01	0.006368	PMCs	NW-022145612.1-40187430-40187728
7.04203e-08	1.6664	0.218	0.081	0.00649395	PMCs	NW-022145604.1-21237478-21238298
7.16377e-08	2.00741	0.204	0.056	0.00660621	PMCs	NW-022145595.1-11409406-11409956
7.52026e-08	3.21552	0.095	0.011	0.00693496	PMCs	NW-022145611.1-24428526-24428811
7.52434e-08	1.6409	0.231	0.078	0.00693872	PMCs	NW-022145595.1-16784207-16785733
7.62805e-08	1.9648	0.177	0.049	0.00703436	PMCs	NW-022145602.1-7929091-7931170
7.74447e-08	3.15407	0.082	0.01	0.00714171	PMCs	NW-022145610.1-24340091-24340455
7.81053e-08	1.37267	0.333	0.134	0.00720264	PMCs	NW-022145611.1-43478338-43481037
7.94539e-08	2.07526	0.163	0.043	0.007327	PMCs	NW-022145613.1-19407924-19408486
8.18535e-08	2.84835	0.122	0.02	0.00754829	PMCs	NW-022145603.1-19128023-19128278
8.2013e-08	1.95789	0.177	0.048	0.007563	PMCs	NW-022145547.1-474903-475709
8.25691e-08	2.56684	0.143	0.026	0.00761428	PMCs	NW-022145610.1-35548919-35549770
8.33156e-08	1.2195	0.374	0.171	0.00768311	PMCs	NW-022145614.1-5704587-5706765
8.38026e-08	2.16319	0.17	0.038	0.00772802	PMCs	NW-022145601.1-3371477-3371899
8.47227e-08	2.51337	0.15	0.027	0.00781287	PMCs	NW-022145598.1-27243418-27244255
8.56208e-08	1.88366	0.224	0.062	0.0078957	PMCs	NW-022145612.1-4507300-4508488
8.60727e-08	1.81161	0.218	0.061	0.00793736	PMCs	NW-022145601.1-10527964-10530065
8.74537e-08	2.3053	0.129	0.027	0.00806472	PMCs	NW-022145611.1-17690805-17691377
8.79681e-08	1.93861	0.163	0.045	0.00811215	PMCs	NW-022145595.1-19733260-19735022
8.92208e-08	1.78628	0.238	0.071	0.00822768	PMCs	NW-022145603.1-15656110-15657472
9.0156e-08	2.56956	0.143	0.024	0.00831392	PMCs	NW-022145594.1-49640918-49641542
9.09787e-08	2.46395	0.156	0.027	0.00838979	PMCs	NW-022145605.1-6982731-6983243
9.12358e-08	2.25723	0.156	0.034	0.00841349	PMCs	NW-022145594.1-1819096-1819579
9.19847e-08	1.44232	0.306	0.116	0.00848255	PMCs	NW-022145606.1-42088406-42089879
9.21316e-08	3.55323	0.088	0.009	0.0084961	PMCs	NW-022145611.1-28547021-28547406
9.26457e-08	1.15509	0.401	0.192	0.00854351	PMCs	NW-022145601.1-4313813-4317645
9.2951e-08	0.782604	0.612	0.4	0.00857166	PMCs	NW-022145607.1-5272767-5281157
9.36841e-08	1.8635	0.224	0.063	0.00863927	PMCs	NW-022145615.1-7859051-7860474
9.40151e-08	2.80712	0.136	0.02	0.00866979	PMCs	NW-022145612.1-18621186-18621714
9.4182e-08	1.66166	0.231	0.072	0.00868518	PMCs	NW-022145603.1-14680852-14682360
9.52974e-08	2.896	0.116	0.016	0.00878804	PMCs	NW-022145615.1-14891449-14891930
9.59318e-08	3.07532	0.095	0.012	0.00884654	PMCs	NW-022145604.1-26853370-26853771
9.66099e-08	1.4008	0.313	0.121	0.00890908	PMCs	NW-022145612.1-50139117-50142090
9.69635e-08	2.07264	0.184	0.044	0.00894169	PMCs	NW-022145612.1-6786519-6787452
9.70364e-08	2.51194	0.17	0.029	0.00894841	PMCs	NW-022145594.1-37427031-37428007
9.98662e-08	2.3345	0.136	0.028	0.00920936	PMCs	NW-022145615.1-30961498-30962508
1.02269e-07	2.68168	0.136	0.021	0.00943094	PMCs	NW-022145607.1-41474763-41475193
1.02449e-07	3.09137	0.102	0.013	0.00944755	PMCs	NW-022145612.1-53447475-53447868
1.04748e-07	1.81034	0.211	0.063	0.00965952	PMCs	NW-022145596.1-559487-561888
1.09013e-07	2.92546	0.109	0.014	0.0100528	PMCs	NW-022145615.1-17462448-17462779
1.1079e-07	2.49246	0.102	0.019	0.0102167	PMCs	NW-022145596.1-577968-578508
1.14368e-07	1.82262	0.211	0.06	0.0105467	PMCs	NW-022145612.1-20955694-20957143
1.16153e-07	2.48307	0.163	0.032	0.0107113	PMCs	NW-022145595.1-15864079-15864553
1.16159e-07	1.66998	0.245	0.081	0.0107118	PMCs	NW-022145613.1-36768280-36771160
1.18544e-07	1.18451	0.374	0.167	0.0109318	PMCs	NW-022145598.1-25459065-25463740
1.20167e-07	1.279	0.347	0.154	0.0110814	PMCs	NW-022145607.1-38664671-38666174
1.20834e-07	0.989628	0.483	0.255	0.011143	PMCs	NW-022145615.1-32623630-32625489
1.21228e-07	3.3254	0.109	0.01	0.0111793	PMCs	NW-022145613.1-29072042-29072166
1.21629e-07	1.35585	0.313	0.124	0.0112162	PMCs	NW-022145598.1-27106457-27109386
1.25167e-07	3.46937	0.095	0.009	0.0115425	PMCs	NW-022145603.1-10738647-10738997
1.25726e-07	2.78573	0.116	0.016	0.011594	PMCs	NW-022145605.1-5739375-5739900
1.2909e-07	2.55956	0.109	0.018	0.0119043	PMCs	NW-022145597.1-16491320-16491589
1.36149e-07	2.99951	0.116	0.015	0.0125552	PMCs	NW-022145600.1-8634506-8635047
1.37433e-07	1.2452	0.374	0.16	0.0126737	PMCs	NW-022145612.1-2421895-2424846
1.41876e-07	2.06777	0.19	0.046	0.0130834	PMCs	NW-022145610.1-26866883-26868322
1.47733e-07	1.14986	0.347	0.16	0.0136235	PMCs	NW-022145612.1-11520986-11526018
1.60664e-07	1.40448	0.272	0.104	0.0148159	PMCs	NW-022145615.1-20098097-20099978
1.62598e-07	2.38555	0.136	0.027	0.0149943	PMCs	NW-022145605.1-14390455-14391061
1.62905e-07	1.34422	0.306	0.126	0.0150226	PMCs	NW-022145594.1-32945908-32948662
1.63359e-07	3.07466	0.095	0.012	0.0150645	PMCs	NW-022145600.1-21061558-21061972
1.64806e-07	1.64868	0.259	0.083	0.0151979	PMCs	NW-022145612.1-55871854-55872738
1.76401e-07	1.16936	0.374	0.173	0.0162671	PMCs	NW-022145613.1-36308457-36310191
1.7687e-07	3.54181	0.088	0.008	0.0163105	PMCs	NW-022145609.1-2940966-2941357
1.78694e-07	2.88115	0.122	0.016	0.0164787	PMCs	NW-022145597.1-22547617-22548157
1.78726e-07	3.12982	0.102	0.011	0.0164816	PMCs	NW-022145611.1-26208027-26208336
1.79138e-07	1.80946	0.163	0.046	0.0165196	PMCs	NW-022145612.1-13357293-13359490
1.79217e-07	2.98801	0.102	0.014	0.0165268	PMCs	NW-022145613.1-14572110-14572567
1.7948e-07	0.896495	0.531	0.304	0.0165511	PMCs	NW-022145613.1-36737829-36743552
1.81402e-07	0.898845	0.544	0.313	0.0167283	PMCs	NW-022145598.1-17660547-17667906
1.84877e-07	3.06375	0.095	0.013	0.0170488	PMCs	NW-022145612.1-58376351-58376705
1.87604e-07	0.764072	0.599	0.375	0.0173003	PMCs	NW-022145603.1-25012668-25018574
2.05356e-07	2.97131	0.082	0.011	0.0189373	PMCs	NW-022145612.1-3908054-3908307
2.07388e-07	2.86584	0.116	0.016	0.0191247	PMCs	NW-022145612.1-20964919-20965225
2.08747e-07	1.56991	0.197	0.071	0.01925	PMCs	NW-022145611.1-42085147-42087860
2.19755e-07	1.77925	0.231	0.071	0.0202651	PMCs	NW-022145612.1-5602984-5603514
2.23971e-07	1.71149	0.265	0.085	0.0206539	PMCs	NW-022145611.1-28678281-28680027
2.25681e-07	2.97597	0.102	0.014	0.0208116	PMCs	NW-022145611.1-17845676-17846013
2.29025e-07	0.974395	0.476	0.246	0.02112	PMCs	NW-022145603.1-2545742-2547803
2.31599e-07	2.2523	0.177	0.036	0.0213574	PMCs	NW-022145612.1-38092981-38093638
2.32338e-07	2.82317	0.082	0.013	0.0214255	PMCs	NW-022145606.1-41939658-41940067
2.35156e-07	2.11903	0.17	0.04	0.0216854	PMCs	NW-022145599.1-26852503-26853634
2.38755e-07	3.78841	0.082	0.007	0.0220173	PMCs	NW-022145615.1-33268495-33268869
2.40296e-07	1.3694	0.286	0.112	0.0221594	PMCs	NW-022145614.1-11157514-11158541
2.41695e-07	3.30374	0.095	0.011	0.0222884	PMCs	NW-022145612.1-25771623-25771987
2.47484e-07	2.31556	0.129	0.028	0.0228222	PMCs	NW-022145605.1-6051491-6051974
2.52717e-07	2.22922	0.17	0.04	0.0233048	PMCs	NW-022145614.1-1079918-1081494
2.56226e-07	1.53793	0.218	0.075	0.0236284	PMCs	NW-022145601.1-30426530-30430295
2.60585e-07	2.62553	0.129	0.02	0.0240304	PMCs	NW-022145615.1-10573765-10574323
2.61325e-07	1.86025	0.218	0.058	0.0240986	PMCs	NW-022145611.1-17828732-17830693
2.61649e-07	3.1988	0.068	0.009	0.0241285	PMCs	NW-022145594.1-41448103-41448511
2.63563e-07	2.4387	0.129	0.023	0.024305	PMCs	NW-022145598.1-2619838-2620385
2.64438e-07	2.77316	0.095	0.015	0.0243857	PMCs	NW-022145613.1-38190725-38191397
2.78359e-07	2.46869	0.129	0.025	0.0256694	PMCs	NW-022145597.1-16473511-16474749
2.78585e-07	1.86951	0.211	0.058	0.0256903	PMCs	NW-022145610.1-24674421-24675802
2.82707e-07	2.45535	0.068	0.013	0.0260704	PMCs	NW-022145601.1-34738092-34738487
2.84989e-07	1.12271	0.32	0.145	0.0262808	PMCs	NW-022145598.1-8087390-8091097
2.86252e-07	1.84221	0.184	0.054	0.0263973	PMCs	NW-022145610.1-5494203-5496326
3.0114e-07	2.98955	0.082	0.011	0.0277702	PMCs	NW-022145598.1-27177058-27177413
3.03037e-07	2.36434	0.136	0.026	0.0279452	PMCs	NW-022145612.1-13019196-13020048
3.03882e-07	2.96242	0.109	0.013	0.0280231	PMCs	NW-022145611.1-24858797-24859249
3.06709e-07	2.58271	0.116	0.02	0.0282838	PMCs	NW-022145528.1-538726-539077
3.12308e-07	2.51997	0.122	0.022	0.0288001	PMCs	NW-022145611.1-35882651-35883106
3.13581e-07	2.65163	0.109	0.019	0.0289175	PMCs	NW-022145599.1-13388727-13389203
3.17157e-07	1.59139	0.245	0.086	0.0292472	PMCs	NW-022145597.1-2323844-2325802
3.17732e-07	2.71744	0.116	0.018	0.0293003	PMCs	NW-022145609.1-5638888-5639852
3.1781e-07	2.53199	0.136	0.025	0.0293074	PMCs	NW-022145597.1-22393873-22394494
3.18528e-07	2.18861	0.116	0.028	0.0293737	PMCs	NW-022145604.1-24519768-24520791
3.20297e-07	3.04079	0.088	0.011	0.0295368	PMCs	NW-022145594.1-2152408-2152660
3.26602e-07	2.64249	0.116	0.018	0.0301182	PMCs	NW-022145598.1-697938-698410
3.36039e-07	1.43873	0.238	0.088	0.0309885	PMCs	NW-022145597.1-3695022-3697093
3.41353e-07	1.24512	0.34	0.142	0.0314786	PMCs	NW-022145614.1-31183845-31186387
3.42732e-07	0.843171	0.565	0.346	0.0316057	PMCs	NW-022145597.1-2319724-2323136
3.4854e-07	2.90735	0.122	0.016	0.0321413	PMCs	NW-022145609.1-22328174-22328484
3.49196e-07	1.29638	0.259	0.11	0.0322018	PMCs	NW-022145614.1-7365190-7368694
3.50226e-07	3.21893	0.088	0.011	0.0322968	PMCs	NW-022145602.1-7911445-7911763
3.55186e-07	2.77459	0.088	0.013	0.0327542	PMCs	NW-022145612.1-21227154-21227535
3.60445e-07	1.5109	0.231	0.084	0.0332392	PMCs	NW-022145612.1-13703185-13704193
3.7048e-07	1.81641	0.218	0.066	0.0341646	PMCs	NW-022145596.1-11042248-11043460
3.73265e-07	2.37042	0.129	0.025	0.0344214	PMCs	NW-022145595.1-20171545-20171890
3.8149e-07	1.14326	0.32	0.155	0.0351799	PMCs	NW-022145602.1-18523031-18525793
3.84058e-07	2.71153	0.095	0.016	0.0354167	PMCs	NW-022145595.1-29590409-29590978
3.9502e-07	2.49546	0.136	0.024	0.0364276	PMCs	NW-022145611.1-24911592-24912104
3.97984e-07	1.88734	0.197	0.053	0.0367009	PMCs	NW-022145612.1-49823432-49824466
3.99299e-07	1.49631	0.238	0.087	0.0368222	PMCs	NW-022145601.1-25969718-25970926
3.99661e-07	2.84303	0.109	0.017	0.0368555	PMCs	NW-022145600.1-21062973-21063511
4.04203e-07	2.88449	0.088	0.012	0.0372744	PMCs	NW-022145607.1-8108084-8108348
4.14413e-07	1.82802	0.177	0.05	0.0382159	PMCs	NW-022145610.1-24367201-24368263
4.19779e-07	2.32006	0.143	0.029	0.0387108	PMCs	NW-022145605.1-6993080-6993434
4.26642e-07	2.86125	0.109	0.017	0.0393436	PMCs	NW-022145601.1-3647242-3647638
4.32875e-07	1.24167	0.286	0.125	0.0399185	PMCs	NW-022145606.1-6077817-6081112
4.37545e-07	2.8388	0.095	0.014	0.0403491	PMCs	NW-022145614.1-29660882-29661057
4.44243e-07	0.977757	0.361	0.18	0.0409668	PMCs	NW-022145611.1-16562512-16563526
4.48356e-07	1.36845	0.279	0.103	0.0413461	PMCs	NW-022145596.1-11642194-11645284
4.61176e-07	1.74103	0.224	0.069	0.0425283	PMCs	NW-022145604.1-11288330-11289286
4.62987e-07	0.936391	0.483	0.264	0.0426953	PMCs	NW-022145594.1-3975751-3982382
4.66613e-07	2.99839	0.109	0.014	0.0430296	PMCs	NW-022145598.1-6236150-6236576
4.78372e-07	1.44007	0.293	0.109	0.0441141	PMCs	NW-022145566.1-1732077-1734538
4.8291e-07	2.14129	0.143	0.032	0.0445325	PMCs	NW-022145603.1-14823098-14823596
4.83433e-07	1.49726	0.231	0.078	0.0445808	PMCs	NW-022145605.1-26822493-26824262
4.92064e-07	2.3125	0.122	0.026	0.0453767	PMCs	NW-022145597.1-2350706-2351221
5.021e-07	1.4402	0.218	0.082	0.0463021	PMCs	NW-022145600.1-24697749-24699619
5.04157e-07	1.71176	0.163	0.048	0.0464918	PMCs	NW-022145612.1-18631169-18632418
5.05855e-07	3.58657	0.075	0.006	0.0466484	PMCs	NW-022145605.1-2073147-2073503
5.07555e-07	2.40859	0.129	0.025	0.0468052	PMCs	NW-022145606.1-21916654-21917177
5.07833e-07	1.8283	0.163	0.046	0.0468309	PMCs	NW-022145595.1-8771017-8772344
5.16871e-07	2.28753	0.136	0.031	0.0476643	PMCs	NW-022145615.1-33872993-33873605
5.21225e-07	2.76598	0.122	0.02	0.0480658	PMCs	NW-022145615.1-10659308-10659761
5.26939e-07	1.16863	0.327	0.154	0.0485927	PMCs	NW-022145596.1-19163125-19164022
5.33518e-07	1.04352	0.354	0.17	0.0491995	PMCs	NW-022145615.1-1012340-1015153
5.37493e-07	2.87971	0.075	0.01	0.0495659	PMCs	NW-022145613.1-25453668-25453801
5.43408e-07	2.29841	0.136	0.027	0.0501114	PMCs	NW-022145603.1-19183617-19184520
5.49045e-07	1.7698	0.211	0.062	0.0506313	PMCs	NW-022145595.1-27505054-27507101
5.49537e-07	3.22202	0.075	0.009	0.0506767	PMCs	NW-022145615.1-31091447-31091685
5.51346e-07	2.24367	0.156	0.035	0.0508434	PMCs	NW-022145596.1-30303672-30304111
5.57016e-07	1.81347	0.204	0.057	0.0513663	PMCs	NW-022145609.1-7705105-7707740
5.64581e-07	1.32852	0.306	0.13	0.0520639	PMCs	NW-022145613.1-8105130-8107762
5.69207e-07	2.13281	0.136	0.031	0.0524905	PMCs	NW-022145614.1-5703123-5703538
5.73937e-07	1.72899	0.177	0.055	0.0529267	PMCs	NW-022145607.1-20143271-20144371
5.78066e-07	1.09086	0.381	0.189	0.0533075	PMCs	NW-022145599.1-26895902-26898164
5.82854e-07	2.71985	0.109	0.017	0.053749	PMCs	NW-022145604.1-24571141-24571736
5.92932e-07	3.08938	0.075	0.009	0.0546784	PMCs	NW-022145615.1-10960404-10960448
6.09962e-07	1.07054	0.32	0.161	0.0562489	PMCs	NW-022145600.1-6529757-6531675
6.10448e-07	2.11449	0.143	0.036	0.0562936	PMCs	NW-022145611.1-7452387-7452613
6.13813e-07	3.06483	0.102	0.012	0.056604	PMCs	NW-022145612.1-6735940-6736052
6.20371e-07	2.45715	0.129	0.025	0.0572088	PMCs	NW-022145600.1-7494629-7495533
6.30965e-07	2.47525	0.136	0.028	0.0581857	PMCs	NW-022145595.1-19669112-19672682
6.74434e-07	2.18364	0.143	0.031	0.0621943	PMCs	NW-022145602.1-18494114-18495196
6.74658e-07	2.31655	0.143	0.031	0.0622149	PMCs	NW-022145611.1-35684782-35686132
6.84871e-07	2.94556	0.102	0.013	0.0631568	PMCs	NW-022145607.1-31634051-31634928
6.92829e-07	1.93653	0.143	0.037	0.0638907	PMCs	NW-022145612.1-53555227-53556608
6.96136e-07	1.53413	0.238	0.083	0.0641956	PMCs	NW-022145614.1-2195301-2195975
6.9997e-07	2.56373	0.116	0.02	0.0645491	PMCs	NW-022145600.1-21118374-21119090
7.03928e-07	0.709294	0.558	0.361	0.0649142	PMCs	NW-022145611.1-42954592-42958139
7.08183e-07	2.36529	0.143	0.029	0.0653065	PMCs	NW-022145607.1-22766969-22767341
7.12832e-07	2.35116	0.129	0.024	0.0657352	PMCs	NW-022145615.1-1965625-1966160
7.22905e-07	1.53599	0.218	0.075	0.0666641	PMCs	NW-022145613.1-36311111-36313929
7.41345e-07	0.988425	0.429	0.225	0.0683646	PMCs	NW-022145609.1-38651162-38654915
7.54216e-07	1.87559	0.177	0.05	0.0695515	PMCs	NW-022145611.1-26168386-26169847
7.56864e-07	0.98752	0.422	0.216	0.0697958	PMCs	NW-022145599.1-4064448-4066595
7.61252e-07	1.68618	0.218	0.069	0.0702003	PMCs	NW-022145605.1-3188396-3190875
7.61641e-07	3.91053	0.061	0.004	0.0702363	PMCs	NW-022145613.1-14876554-14876744
7.73381e-07	1.8197	0.177	0.05	0.0713189	PMCs	NW-022145604.1-22337770-22339130
7.94882e-07	1.80544	0.204	0.062	0.0733016	PMCs	NW-022145613.1-11538091-11540200
7.95923e-07	2.38676	0.129	0.025	0.0733976	PMCs	NW-022145610.1-26875677-26876600
7.99877e-07	2.64605	0.116	0.02	0.0737622	PMCs	NW-022145599.1-8584814-8585176
8.11042e-07	1.56013	0.224	0.078	0.0747918	PMCs	NW-022145602.1-15061628-15062660
8.1394e-07	2.99345	0.122	0.015	0.0750591	PMCs	NW-022145603.1-22753522-22753945
8.2191e-07	1.68483	0.184	0.055	0.0757941	PMCs	NW-022145599.1-26872442-26874325
8.33143e-07	3.9988	0.075	0.005	0.0768299	PMCs	NW-022145612.1-24606746-24607015
8.39751e-07	1.24842	0.333	0.153	0.0774394	PMCs	NW-022145605.1-7914276-7918923
8.64971e-07	2.05833	0.163	0.041	0.079765	PMCs	NW-022145595.1-14896361-14897225
8.66346e-07	3.06922	0.088	0.011	0.0798919	PMCs	NW-022145605.1-5689745-5690031
8.6673e-07	1.36642	0.286	0.113	0.0799272	PMCs	NW-022145604.1-26387141-26388024
8.70645e-07	1.73977	0.218	0.066	0.0802882	PMCs	NW-022145615.1-33874580-33875687
8.91303e-07	1.0399	0.367	0.187	0.0821933	PMCs	NW-022145598.1-4144934-4148008
9.02362e-07	2.03433	0.17	0.043	0.0832131	PMCs	NW-022145598.1-27149658-27150662
9.18183e-07	2.31113	0.15	0.032	0.0846721	PMCs	NW-022145614.1-21321513-21322022
9.27056e-07	1.9807	0.143	0.037	0.0854903	PMCs	NW-022145613.1-3870961-3872987
9.30937e-07	4.81972	0.068	0.003	0.0858482	PMCs	NW-022145611.1-1852277-1852330
9.32633e-07	1.53011	0.224	0.081	0.0860046	PMCs	NW-022145613.1-34793227-34794541
9.37884e-07	2.39005	0.129	0.025	0.0864889	PMCs	NW-022145611.1-17833524-17834070
9.38748e-07	0.853719	0.483	0.292	0.0865686	PMCs	NW-022145604.1-4472006-4475430
9.4581e-07	1.48681	0.231	0.088	0.0872198	PMCs	NW-022145605.1-7861757-7863356
9.55563e-07	1.92421	0.136	0.038	0.0881191	PMCs	NW-022145607.1-22530374-22531721
9.56421e-07	1.47677	0.272	0.104	0.0881983	PMCs	NW-022145612.1-56366867-56368712
9.6106e-07	2.00413	0.143	0.036	0.0886261	PMCs	NW-022145605.1-2546435-2548182
9.63643e-07	2.77642	0.102	0.015	0.0888642	PMCs	NW-022145598.1-25368649-25369060
9.76247e-07	1.59964	0.224	0.077	0.0900265	PMCs	NW-022145612.1-29092568-29094478
9.90298e-07	1.54705	0.259	0.089	0.0913223	PMCs	NW-022145612.1-41119649-41121036
9.98948e-07	1.21324	0.347	0.155	0.09212	PMCs	NW-022145609.1-16601642-16604162
1.03546e-06	1.71275	0.211	0.064	0.0954874	PMCs	NW-022145601.1-17197619-17198484
1.0455e-06	3.98925	0.061	0.004	0.0964127	PMCs	NW-022145594.1-41381636-41381788
1.04581e-06	2.99307	0.075	0.009	0.0964419	PMCs	NW-022145521.1-727116-727492
1.05019e-06	1.91523	0.156	0.044	0.0968452	PMCs	NW-022145612.1-49908617-49909834
1.07522e-06	1.89152	0.197	0.051	0.0991536	PMCs	NW-022145614.1-27469634-27471027
1.91842e-44	2.01653	0.485	0.131	1.76911e-39	EctoApical	NW-022145599.1-14519844-14521855
1.36705e-38	1.31086	0.62	0.287	1.26065e-33	EctoApical	NW-022145612.1-6234914-6240263
1.41885e-38	1.90927	0.437	0.134	1.30842e-33	EctoApical	NW-022145599.1-12068155-12070023
7.2812e-37	1.3754	0.588	0.265	6.71451e-32	EctoApical	NW-022145601.1-1305337-1312466
2.18294e-32	1.41746	0.5	0.212	2.01304e-27	EctoApical	NW-022145615.1-25634452-25636255
3.44769e-32	1.4164	0.546	0.236	3.17936e-27	EctoApical	NW-022145615.1-25644603-25646611
4.72093e-29	1.35786	0.517	0.235	4.3535e-24	EctoApical	NW-022145609.1-33257613-33262022
1.65529e-28	1.28599	0.468	0.222	1.52646e-23	EctoApical	NW-022145600.1-30597349-30600729
2.19365e-27	0.817064	0.715	0.457	2.02292e-22	EctoApical	NW-022145612.1-17942186-17947942
1.23531e-25	1.319	0.459	0.201	1.13916e-20	EctoApical	NW-022145595.1-29160736-29161852
4.05729e-25	0.793506	0.766	0.541	3.74151e-20	EctoApical	NW-022145613.1-2332623-2341900
7.08661e-25	0.946361	0.62	0.365	6.53506e-20	EctoApical	NW-022145599.1-2431447-2434514
2.65212e-24	0.893995	0.661	0.398	2.4457e-19	EctoApical	NW-022145611.1-27888274-27892752
2.49723e-23	1.12458	0.527	0.274	2.30287e-18	EctoApical	NW-022145613.1-2346804-2351912
3.15689e-23	1.82338	0.307	0.096	2.91119e-18	EctoApical	NW-022145597.1-9149795-9150651
3.31154e-21	1.56892	0.341	0.126	3.0538e-16	EctoApical	NW-022145611.1-25985535-25987582
2.27589e-20	0.781139	0.676	0.433	2.09875e-15	EctoApical	NW-022145612.1-5317841-5324683
2.36459e-20	1.0204	0.578	0.32	2.18055e-15	EctoApical	NW-022145610.1-25863951-25866416
2.84333e-20	1.44979	0.393	0.148	2.62203e-15	EctoApical	NW-022145599.1-14532645-14534706
1.62867e-19	0.930981	0.605	0.344	1.50191e-14	EctoApical	NW-022145597.1-9194069-9197949
2.51286e-19	1.19855	0.437	0.204	2.31728e-14	EctoApical	NW-022145599.1-2399549-2400889
3.70834e-19	1.27188	0.412	0.186	3.41972e-14	EctoApical	NW-022145597.1-9145931-9147680
6.51788e-19	2.28096	0.224	0.05	6.01059e-14	EctoApical	NW-022145615.1-25640305-25641249
6.76662e-18	1.84221	0.246	0.073	6.23998e-13	EctoApical	NW-022145566.1-1396664-1397793
3.48722e-17	1.26914	0.371	0.169	3.21581e-12	EctoApical	NW-022145604.1-11256542-11258599
3.57612e-17	0.625488	0.771	0.53	3.29779e-12	EctoApical	NW-022145611.1-20353572-20362132
1.86369e-16	0.825512	0.554	0.328	1.71864e-11	EctoApical	NW-022145602.1-7402700-7407843
5.36852e-16	1.16348	0.346	0.164	4.95068e-11	EctoApical	NW-022145615.1-25673644-25675644
5.60341e-16	1.44183	0.322	0.126	5.1673e-11	EctoApical	NW-022145599.1-2428256-2429135
7.45224e-15	1.09363	0.42	0.204	6.87223e-10	EctoApical	NW-022145611.1-34365283-34367515
1.51947e-14	1.39888	0.266	0.106	1.40121e-09	EctoApical	NW-022145601.1-459194-462575
1.78328e-14	1.31066	0.268	0.118	1.64449e-09	EctoApical	NW-022145596.1-17003974-17005547
2.47115e-14	0.844918	0.493	0.304	2.27882e-09	EctoApical	NW-022145615.1-4662264-4666098
3.82075e-14	1.10904	0.432	0.208	3.52338e-09	EctoApical	NW-022145611.1-34368160-34369560
7.61126e-14	0.878198	0.449	0.268	7.01887e-09	EctoApical	NW-022145600.1-15705194-15710910
1.91168e-13	1.49265	0.263	0.102	1.7629e-08	EctoApical	NW-022145611.1-17946030-17946936
3.0544e-13	1.4356	0.285	0.108	2.81668e-08	EctoApical	NW-022145609.1-33255554-33256405
5.03061e-13	1.29348	0.315	0.135	4.63907e-08	EctoApical	NW-022145597.1-9151633-9152512
1.28929e-12	1.09742	0.305	0.149	1.18895e-07	EctoApical	NW-022145604.1-27443320-27447427
1.36031e-12	0.763739	0.559	0.367	1.25444e-07	EctoApical	NW-022145600.1-30447536-30455613
1.40388e-12	0.962268	0.412	0.23	1.29461e-07	EctoApical	NW-022145601.1-478048-481849
1.40866e-12	1.01509	0.398	0.208	1.29902e-07	EctoApical	NW-022145614.1-27237929-27239146
1.48072e-12	1.0691	0.339	0.177	1.36548e-07	EctoApical	NW-022145615.1-14335101-14338175
3.08296e-12	0.876016	0.417	0.241	2.84301e-07	EctoApical	NW-022145611.1-23738648-23741598
3.81456e-12	0.652158	0.585	0.387	3.51768e-07	EctoApical	NW-022145612.1-536553-540692
4.46933e-12	0.786492	0.5	0.31	4.12148e-07	EctoApical	NW-022145611.1-26945088-26948921
4.66654e-12	0.984134	0.356	0.19	4.30334e-07	EctoApical	NW-022145614.1-27239869-27241006
6.35438e-12	0.523626	0.651	0.478	5.85982e-07	EctoApical	NW-022145611.1-27880981-27886395
1.01936e-11	0.821328	0.446	0.257	9.40026e-07	EctoApical	NW-022145612.1-32069044-32071422
1.42606e-11	0.941871	0.398	0.219	1.31507e-06	EctoApical	NW-022145613.1-2319520-2325410
1.50106e-11	1.88744	0.176	0.051	1.38423e-06	EctoApical	NW-022145599.1-12066849-12067612
2.51728e-11	1.6924	0.178	0.059	2.32136e-06	EctoApical	NW-022145595.1-23643198-23644553
4.49912e-11	1.10533	0.293	0.144	4.14895e-06	EctoApical	NW-022145596.1-31007977-31011594
4.95442e-11	0.693605	0.549	0.356	4.56882e-06	EctoApical	NW-022145600.1-7331739-7336095
5.95903e-11	0.946678	0.38	0.211	5.49524e-06	EctoApical	NW-022145597.1-9181631-9183185
6.40189e-11	1.59552	0.171	0.057	5.90364e-06	EctoApical	NW-022145601.1-482803-483615
8.50057e-11	1.03379	0.332	0.171	7.83897e-06	EctoApical	NW-022145615.1-3490351-3492919
9.54425e-11	0.720534	0.512	0.333	8.80142e-06	EctoApical	NW-022145595.1-28809776-28813733
1.04352e-10	1.5718	0.195	0.066	9.62303e-06	EctoApical	NW-022145604.1-11243252-11244386
1.09507e-10	0.949818	0.339	0.183	1.00984e-05	EctoApical	NW-022145610.1-25848543-25849745
1.18295e-10	1.27961	0.229	0.099	1.09088e-05	EctoApical	NW-022145605.1-14894536-14896129
2.05686e-10	0.938217	0.324	0.174	1.89677e-05	EctoApical	NW-022145607.1-12837387-12839813
2.05871e-10	0.861725	0.378	0.216	1.89848e-05	EctoApical	NW-022145611.1-17949330-17950722
2.33472e-10	0.726366	0.49	0.317	2.15301e-05	EctoApical	NW-022145613.1-2328262-2332036
2.44503e-10	0.992523	0.302	0.158	2.25474e-05	EctoApical	NW-022145601.1-1380217-1381486
2.58247e-10	1.8634	0.149	0.044	2.38148e-05	EctoApical	NW-022145604.1-11255285-11255979
3.61408e-10	0.944742	0.351	0.192	3.3328e-05	EctoApical	NW-022145611.1-42150015-42153274
4.1543e-10	1.122	0.254	0.12	3.83097e-05	EctoApical	NW-022145598.1-19120120-19122645
8.41961e-10	1.72303	0.146	0.045	7.76431e-05	EctoApical	NW-022145611.1-25983600-25984426
9.40746e-10	1.06513	0.285	0.142	8.67528e-05	EctoApical	NW-022145610.1-25870043-25871345
9.83655e-10	0.969858	0.244	0.13	9.07097e-05	EctoApical	NW-022145604.1-11251043-11251965
9.96734e-10	0.865245	0.341	0.201	9.19158e-05	EctoApical	NW-022145603.1-15663599-15665732
1.19821e-09	1.70449	0.141	0.045	0.000110496	EctoApical	NW-022145605.1-11364800-11365412
1.2055e-09	0.790013	0.363	0.22	0.000111168	EctoApical	NW-022145595.1-2285620-2286952
1.70538e-09	1.45078	0.2	0.074	0.000157265	EctoApical	NW-022145611.1-25996604-25997989
1.8809e-09	0.815207	0.349	0.209	0.000173451	EctoApical	NW-022145615.1-25701508-25702844
2.68504e-09	0.85539	0.349	0.203	0.000247606	EctoApical	NW-022145595.1-29166097-29168801
3.7163e-09	0.621755	0.544	0.365	0.000342706	EctoApical	NW-022145614.1-1520978-1525819
4.40155e-09	0.52817	0.539	0.4	0.000405898	EctoApical	NW-022145612.1-27134372-27140884
4.42157e-09	0.686724	0.444	0.288	0.000407744	EctoApical	NW-022145596.1-13098988-13101582
4.43972e-09	0.92	0.344	0.196	0.000409418	EctoApical	NW-022145600.1-15868455-15871500
4.85834e-09	0.647742	0.49	0.332	0.000448021	EctoApical	NW-022145612.1-20002147-20007984
5.82558e-09	0.591461	0.52	0.353	0.000537218	EctoApical	NW-022145614.1-1915881-1919459
5.96043e-09	1.36182	0.139	0.055	0.000549653	EctoApical	NW-022145612.1-5338056-5338864
6.6772e-09	0.78279	0.39	0.231	0.000615751	EctoApical	NW-022145597.1-23012888-23016712
6.77391e-09	0.78684	0.312	0.187	0.00062467	EctoApical	NW-022145596.1-18448699-18450190
6.84423e-09	1.15953	0.268	0.125	0.000631155	EctoApical	NW-022145611.1-34370487-34372896
7.75016e-09	0.496472	0.6	0.435	0.000714696	EctoApical	NW-022145615.1-25148138-25154795
8.20972e-09	1.48454	0.205	0.073	0.000757076	EctoApical	NW-022145599.1-2405246-2405801
8.21447e-09	0.799276	0.405	0.243	0.000757513	EctoApical	NW-022145611.1-24097205-24102429
1.0531e-08	1.09864	0.193	0.101	0.000971134	EctoApical	NW-022145614.1-24768541-24769598
1.1784e-08	0.665958	0.439	0.289	0.00108668	EctoApical	NW-022145613.1-14393378-14399527
1.27302e-08	1.17481	0.205	0.092	0.00117394	EctoApical	NW-022145597.1-9184085-9185359
1.29305e-08	1.30623	0.198	0.089	0.00119241	EctoApical	NW-022145613.1-2326454-2327619
1.30166e-08	0.89779	0.288	0.162	0.00120036	EctoApical	NW-022145600.1-15896914-15899090
1.46813e-08	0.785841	0.383	0.234	0.00135386	EctoApical	NW-022145600.1-15667690-15670832
1.63454e-08	1.09503	0.215	0.103	0.00150733	EctoApical	NW-022145600.1-31383544-31384502
1.64893e-08	1.46455	0.156	0.056	0.00152059	EctoApical	NW-022145595.1-29157375-29159092
1.71354e-08	0.660616	0.466	0.302	0.00158017	EctoApical	NW-022145600.1-15747895-15752561
1.73637e-08	0.469332	0.607	0.442	0.00160123	EctoApical	NW-022145601.1-10968564-10973878
1.8194e-08	1.04664	0.212	0.104	0.0016778	EctoApical	NW-022145599.1-14543239-14544755
1.82436e-08	0.721196	0.483	0.297	0.00168237	EctoApical	NW-022145600.1-7127678-7132855
1.91554e-08	1.31661	0.224	0.096	0.00176645	EctoApical	NW-022145611.1-34363333-34364551
1.96041e-08	1.00435	0.246	0.123	0.00180783	EctoApical	NW-022145601.1-2020017-2021910
1.9783e-08	0.732038	0.378	0.238	0.00182433	EctoApical	NW-022145615.1-23752699-23757107
2.14982e-08	0.934538	0.29	0.156	0.0019825	EctoApical	NW-022145614.1-1632714-1634040
2.15089e-08	1.79083	0.124	0.037	0.00198349	EctoApical	NW-022145599.1-2397772-2398938
2.27281e-08	1.0441	0.254	0.13	0.00209592	EctoApical	NW-022145613.1-8262741-8266050
2.48549e-08	2.03015	0.09	0.024	0.00229204	EctoApical	NW-022145576.1-1373522-1374888
2.57853e-08	0.765876	0.415	0.246	0.00237784	EctoApical	NW-022145611.1-31233926-31236925
2.85796e-08	0.689208	0.415	0.259	0.00263552	EctoApical	NW-022145600.1-7361935-7365211
2.92266e-08	1.11856	0.156	0.074	0.00269519	EctoApical	NW-022145594.1-17600844-17601591
3.18456e-08	0.47804	0.624	0.463	0.00293671	EctoApical	NW-022145611.1-3560767-3570331
3.38559e-08	0.805534	0.322	0.192	0.00312209	EctoApical	NW-022145611.1-32710702-32715497
3.80874e-08	1.07287	0.19	0.093	0.0035123	EctoApical	NW-022145611.1-11225299-11227980
4.07196e-08	2.12249	0.076	0.018	0.00375504	EctoApical	NW-022145599.1-13727164-13727716
4.08447e-08	1.64276	0.156	0.053	0.00376658	EctoApical	NW-022145597.1-15536222-15537288
4.33175e-08	1.02154	0.229	0.117	0.00399461	EctoApical	NW-022145612.1-19999311-20001242
4.34412e-08	0.891609	0.285	0.164	0.00400602	EctoApical	NW-022145610.1-25861593-25862698
4.54403e-08	0.605645	0.473	0.306	0.00419037	EctoApical	NW-022145599.1-33289569-33293892
4.68132e-08	0.67894	0.359	0.234	0.00431697	EctoApical	NW-022145599.1-15772193-15774283
5.24187e-08	1.01267	0.288	0.142	0.0048339	EctoApical	NW-022145612.1-5298509-5300315
5.39078e-08	0.475312	0.568	0.425	0.00497122	EctoApical	NW-022145596.1-28371374-28375183
5.62198e-08	1.18851	0.205	0.089	0.00518442	EctoApical	NW-022145595.1-23640274-23642265
7.15436e-08	0.744214	0.368	0.24	0.00659754	EctoApical	NW-022145612.1-5325687-5327816
9.61231e-08	2.26292	0.085	0.019	0.00886418	EctoApical	NW-022145611.1-7838706-7839023
1.00638e-07	1.56584	0.134	0.049	0.00928054	EctoApical	NW-022145599.1-2406860-2407464
1.07968e-07	0.805986	0.273	0.16	0.00995652	EctoApical	NW-022145610.1-23383411-23384294
1.14997e-07	0.851786	0.356	0.205	0.0106047	EctoApical	NW-022145614.1-31502546-31505039
1.31536e-07	1.32006	0.166	0.067	0.0121299	EctoApical	NW-022145611.1-17912482-17913737
1.34766e-07	2.47681	0.063	0.012	0.0124277	EctoApical	NW-022145597.1-9199192-9199499
1.34861e-07	0.976974	0.263	0.14	0.0124365	EctoApical	NW-022145612.1-29764015-29766582
1.47291e-07	0.806105	0.28	0.162	0.0135827	EctoApical	NW-022145609.1-32318022-32320956
1.54203e-07	0.44361	0.683	0.54	0.0142201	EctoApical	NW-022145607.1-38117355-38124806
1.59552e-07	1.16232	0.21	0.091	0.0147134	EctoApical	NW-022145606.1-46087321-46088515
1.62287e-07	0.783788	0.312	0.192	0.0149656	EctoApical	NW-022145610.1-25847032-25848001
1.99228e-07	1.28763	0.183	0.08	0.0183722	EctoApical	NW-022145611.1-25999447-26001231
2.31198e-07	0.494052	0.554	0.409	0.0213204	EctoApical	NW-022145612.1-15731988-15736961
2.55943e-07	0.695455	0.344	0.223	0.0236023	EctoApical	NW-022145596.1-3020053-3023938
2.77579e-07	0.748417	0.371	0.232	0.0255975	EctoApical	NW-022145599.1-17568848-17573277
2.77642e-07	0.561844	0.432	0.293	0.0256033	EctoApical	NW-022145599.1-4122300-4124788
2.90443e-07	0.975056	0.239	0.123	0.0267838	EctoApical	NW-022145599.1-2436448-2438457
2.91724e-07	0.601724	0.451	0.297	0.0269019	EctoApical	NW-022145603.1-9324411-9326897
2.92708e-07	0.82746	0.29	0.17	0.0269926	EctoApical	NW-022145602.1-1386848-1389956
2.95277e-07	1.26719	0.154	0.065	0.0272295	EctoApical	NW-022145607.1-18344750-18345182
3.26722e-07	1.2001	0.195	0.084	0.0301294	EctoApical	NW-022145611.1-9298456-9299371
3.28053e-07	0.308032	0.8	0.669	0.0302521	EctoApical	NW-022145610.1-660298-670180
3.88559e-07	0.494126	0.461	0.331	0.0358318	EctoApical	NW-022145595.1-2316044-2319605
4.02616e-07	0.801446	0.241	0.143	0.037128	EctoApical	NW-022145596.1-27875357-27876926
4.16233e-07	1.59426	0.117	0.039	0.0383837	EctoApical	NW-022145611.1-21742784-21743632
4.17477e-07	0.434377	0.605	0.478	0.0384985	EctoApical	NW-022145594.1-42360807-42369914
4.30557e-07	1.61059	0.1	0.034	0.0397047	EctoApical	NW-022145611.1-7840753-7841107
4.51108e-07	1.46371	0.122	0.046	0.0415998	EctoApical	NW-022145605.1-10414524-10415296
4.55303e-07	1.03981	0.198	0.099	0.0419866	EctoApical	NW-022145615.1-25667439-25668585
4.5725e-07	0.629514	0.412	0.274	0.0421662	EctoApical	NW-022145597.1-6308716-6310532
4.98494e-07	2.2267	0.061	0.014	0.0459696	EctoApical	NW-022145600.1-30601890-30602372
5.41254e-07	0.995335	0.2	0.102	0.0499128	EctoApical	NW-022145605.1-28248525-28250182
5.9381e-07	0.668621	0.393	0.249	0.0547594	EctoApical	NW-022145601.1-15144450-15148552
6.08974e-07	0.891522	0.229	0.131	0.0561577	EctoApical	NW-022145611.1-27875466-27878219
6.41272e-07	0.887423	0.298	0.166	0.0591362	EctoApical	NW-022145596.1-11750180-11752978
7.08631e-07	0.654611	0.3	0.189	0.0653479	EctoApical	NW-022145607.1-7817550-7822681
8.2122e-07	0.727502	0.376	0.245	0.0757305	EctoApical	NW-022145612.1-19993486-19998403
8.37682e-07	1.86762	0.107	0.028	0.0772485	EctoApical	NW-022145614.1-12759278-12759531
9.01652e-07	0.941571	0.234	0.125	0.0831476	EctoApical	NW-022145612.1-21980267-21982337
9.20345e-07	1.14608	0.159	0.074	0.0848714	EctoApical	NW-022145602.1-7397635-7399495
9.50605e-07	0.421739	0.507	0.402	0.087662	EctoApical	NW-022145613.1-2342964-2346236
9.57393e-07	1.0665	0.224	0.114	0.0882879	EctoApical	NW-022145597.1-14512371-14515924
1.06698e-06	0.624935	0.424	0.283	0.0983936	EctoApical	NW-022145599.1-10702476-10707377
1.06861e-06	0.975854	0.183	0.091	0.0985436	EctoApical	NW-022145599.1-2402269-2402983
4.89782e-47	2.93372	0.496	0.074	4.51662e-42	Veg2	NW-022145598.1-34766945-34769782
3.71016e-44	2.54363	0.531	0.114	3.42139e-39	Veg2	NW-022145598.1-34777313-34781583
9.39349e-36	1.448	0.692	0.299	8.66239e-31	Veg2	NW-022145613.1-38113132-38119391
1.70003e-35	1.58977	0.652	0.284	1.56772e-30	Veg2	NW-022145598.1-34770493-34776389
1.21809e-34	2.05134	0.531	0.139	1.12329e-29	Veg2	NW-022145604.1-21229928-21232171
4.01332e-31	1.57646	0.558	0.213	3.70097e-26	Veg2	NW-022145615.1-32050908-32053884
1.41754e-29	1.88513	0.496	0.151	1.30721e-24	Veg2	NW-022145610.1-7591931-7593785
6.91313e-29	2.60447	0.388	0.073	6.37509e-24	Veg2	NW-022145613.1-23935328-23938095
9.61162e-29	1.85708	0.478	0.143	8.86355e-24	Veg2	NW-022145604.1-21242131-21244186
5.74137e-27	1.33786	0.656	0.314	5.29452e-22	Veg2	NW-022145611.1-31437183-31442709
3.98658e-26	2.00376	0.411	0.114	3.6763e-21	Veg2	NW-022145615.1-558002-560577
4.34796e-26	1.9781	0.478	0.143	4.00956e-21	Veg2	NW-022145604.1-21244826-21248059
1.78398e-23	3.66876	0.188	0.016	1.64513e-18	Veg2	NW-022145613.1-4323610-4324232
2.58495e-23	1.68802	0.46	0.157	2.38376e-18	Veg2	NW-022145604.1-21239056-21241221
7.30746e-23	1.60758	0.491	0.177	6.73872e-18	Veg2	NW-022145614.1-8057068-8060898
1.02784e-22	1.03178	0.701	0.411	9.47842e-18	Veg2	NW-022145612.1-47748240-47756117
1.3353e-22	2.5442	0.295	0.051	1.23138e-17	Veg2	NW-022145601.1-16685782-16687478
1.37211e-22	1.17018	0.652	0.356	1.26532e-17	Veg2	NW-022145599.1-26918051-26926386
2.36321e-21	1.1414	0.643	0.344	2.17928e-16	Veg2	NW-022145611.1-36060588-36067119
1.02147e-20	1.15882	0.621	0.297	9.41971e-16	Veg2	NW-022145612.1-38146484-38149882
2.88274e-20	1.26207	0.554	0.283	2.65837e-15	Veg2	NW-022145600.1-31001040-31009409
6.78539e-20	1.39003	0.478	0.197	6.25728e-15	Veg2	NW-022145607.1-32934131-32938260
9.43689e-20	1.03381	0.688	0.363	8.70241e-15	Veg2	NW-022145602.1-10075034-10081039
9.46459e-20	0.958023	0.674	0.432	8.72796e-15	Veg2	NW-022145613.1-23369152-23378311
2.95705e-19	2.19035	0.29	0.065	2.7269e-14	Veg2	NW-022145604.1-21227790-21228832
4.1603e-19	1.71094	0.384	0.128	3.8365e-14	Veg2	NW-022145605.1-15633172-15635321
4.36922e-19	1.53377	0.424	0.167	4.02917e-14	Veg2	NW-022145615.1-561619-563168
4.76747e-19	1.97794	0.304	0.089	4.39641e-14	Veg2	NW-022145604.1-9378965-9379919
1.12846e-18	2.81206	0.205	0.031	1.04063e-13	Veg2	NW-022145599.1-27688027-27689042
1.29156e-18	1.86956	0.344	0.1	1.19104e-13	Veg2	NW-022145612.1-35574243-35577160
1.36854e-18	1.86093	0.371	0.112	1.26202e-13	Veg2	NW-022145605.1-16141360-16143325
2.93472e-18	0.898426	0.714	0.438	2.70631e-13	Veg2	NW-022145598.1-27074369-27080594
3.11244e-18	2.39925	0.254	0.052	2.8702e-13	Veg2	NW-022145606.1-8448133-8449978
4.75346e-18	2.23884	0.299	0.068	4.3835e-13	Veg2	NW-022145598.1-34763734-34764614
6.00621e-18	1.23566	0.567	0.26	5.53874e-13	Veg2	NW-022145611.1-35701301-35707338
6.51553e-18	1.81709	0.348	0.105	6.00843e-13	Veg2	NW-022145611.1-35207965-35209989
8.97925e-18	1.75085	0.357	0.112	8.2804e-13	Veg2	NW-022145611.1-31418303-31420681
2.04217e-17	0.972535	0.661	0.386	1.88323e-12	Veg2	NW-022145607.1-5272767-5281157
4.6278e-17	2.10617	0.277	0.071	4.26762e-12	Veg2	NW-022145598.1-34742986-34746148
6.82205e-17	2.29254	0.232	0.051	6.29109e-12	Veg2	NW-022145607.1-33444542-33446139
7.32701e-17	2.16753	0.281	0.069	6.75674e-12	Veg2	NW-022145610.1-33785231-33786859
8.82796e-17	3.71819	0.121	0.01	8.14088e-12	Veg2	NW-022145610.1-2855777-2856473
9.51054e-17	1.09614	0.531	0.276	8.77034e-12	Veg2	NW-022145612.1-61947011-61949992
1.13706e-16	2.15962	0.259	0.061	1.04856e-11	Veg2	NW-022145598.1-6035912-6038343
1.24169e-16	1.2248	0.531	0.245	1.14505e-11	Veg2	NW-022145612.1-13686885-13690606
2.41877e-16	1.30452	0.496	0.212	2.23052e-11	Veg2	NW-022145607.1-33435155-33436569
3.10778e-16	0.948167	0.674	0.395	2.8659e-11	Veg2	NW-022145602.1-10070001-10074111
3.55255e-16	2.01648	0.25	0.065	3.27606e-11	Veg2	NW-022145611.1-15512961-15514052
3.97661e-16	1.26386	0.522	0.239	3.66711e-11	Veg2	NW-022145613.1-36697081-36701489
4.40823e-16	2.83008	0.21	0.031	4.06514e-11	Veg2	NW-022145609.1-16849099-16849930
4.51479e-16	1.2529	0.478	0.217	4.1634e-11	Veg2	NW-022145600.1-36129590-36131358
4.92659e-16	1.63424	0.335	0.109	4.54316e-11	Veg2	NW-022145602.1-10064706-10067785
8.86476e-16	1.67869	0.348	0.113	8.17482e-11	Veg2	NW-022145607.1-33439746-33443104
1.16506e-15	1.60969	0.379	0.129	1.07438e-10	Veg2	NW-022145607.1-33426932-33429705
1.17925e-15	1.13978	0.536	0.275	1.08747e-10	Veg2	NW-022145611.1-35317233-35324183
1.88709e-15	1.40458	0.429	0.181	1.74022e-10	Veg2	NW-022145613.1-36362571-36364610
2.08221e-15	1.05478	0.54	0.278	1.92015e-10	Veg2	NW-022145598.1-27121016-27126785
2.2433e-15	1.84324	0.295	0.085	2.0687e-10	Veg2	NW-022145611.1-35205119-35207323
5.57571e-15	2.06295	0.277	0.073	5.14175e-10	Veg2	NW-022145594.1-43651759-43655833
6.93224e-15	0.901152	0.598	0.348	6.3927e-10	Veg2	NW-022145601.1-23439842-23443721
8.06452e-15	1.83864	0.268	0.08	7.43686e-10	Veg2	NW-022145604.1-21235794-21236578
8.80154e-15	0.920575	0.634	0.362	8.11652e-10	Veg2	NW-022145609.1-13682957-13687723
1.29472e-14	2.22342	0.223	0.052	1.19395e-09	Veg2	NW-022145555.1-716091-716795
1.44112e-14	0.897638	0.58	0.36	1.32896e-09	Veg2	NW-022145612.1-20325104-20330466
1.45684e-14	1.24178	0.464	0.206	1.34345e-09	Veg2	NW-022145599.1-26869259-26871652
1.66854e-14	0.993309	0.554	0.304	1.53868e-09	Veg2	NW-022145611.1-43555017-43558304
1.67443e-14	0.826415	0.647	0.401	1.54411e-09	Veg2	NW-022145612.1-38151308-38154357
2.47115e-14	2.15941	0.214	0.052	2.27882e-09	Veg2	NW-022145602.1-6002678-6005443
4.19235e-14	1.51691	0.33	0.128	3.86606e-09	Veg2	NW-022145605.1-38200639-38203683
4.6113e-14	1.91744	0.263	0.073	4.2524e-09	Veg2	NW-022145615.1-31310552-31312366
5.55145e-14	1.57263	0.366	0.128	5.11938e-09	Veg2	NW-022145604.1-11771740-11773486
6.78208e-14	1.26369	0.406	0.181	6.25424e-09	Veg2	NW-022145599.1-26906016-26907567
9.68401e-14	0.997712	0.549	0.31	8.9303e-09	Veg2	NW-022145615.1-553576-556905
1.08039e-13	0.831558	0.674	0.413	9.96301e-09	Veg2	NW-022145612.1-38488065-38494346
1.33071e-13	1.66371	0.268	0.095	1.22714e-08	Veg2	NW-022145611.1-31412384-31417653
1.59448e-13	2.38562	0.205	0.038	1.47038e-08	Veg2	NW-022145605.1-35857243-35857687
1.60877e-13	3.35055	0.129	0.012	1.48356e-08	Veg2	NW-022145610.1-27930914-27931375
1.72549e-13	1.85114	0.29	0.087	1.5912e-08	Veg2	NW-022145611.1-35203463-35204250
2.35003e-13	2.94786	0.161	0.024	2.16713e-08	Veg2	NW-022145613.1-35320368-35321482
2.46651e-13	2.4301	0.165	0.033	2.27454e-08	Veg2	NW-022145613.1-383757-385126
2.87703e-13	2.02028	0.237	0.06	2.65311e-08	Veg2	NW-022145610.1-28219157-28221547
2.92809e-13	2.4417	0.21	0.041	2.70019e-08	Veg2	NW-022145614.1-9483467-9484740
3.22681e-13	1.94773	0.286	0.073	2.97567e-08	Veg2	NW-022145613.1-31350614-31352041
3.43719e-13	1.9227	0.286	0.078	3.16967e-08	Veg2	NW-022145600.1-30988703-30991954
5.38551e-13	1.18914	0.438	0.199	4.96636e-08	Veg2	NW-022145599.1-23065134-23066939
7.52834e-13	2.41232	0.179	0.036	6.94241e-08	Veg2	NW-022145603.1-8235522-8236431
7.88878e-13	1.78606	0.268	0.081	7.2748e-08	Veg2	NW-022145610.1-28308091-28310958
7.92911e-13	1.77086	0.281	0.084	7.31199e-08	Veg2	NW-022145604.1-6220731-6223202
8.19461e-13	1.01921	0.554	0.307	7.55682e-08	Veg2	NW-022145613.1-36347702-36354861
1.03742e-12	1.49487	0.344	0.129	9.56676e-08	Veg2	NW-022145611.1-27120677-27123413
1.26194e-12	0.763509	0.665	0.417	1.16373e-07	Veg2	NW-022145607.1-10704980-10710898
1.32129e-12	2.17624	0.205	0.044	1.21845e-07	Veg2	NW-022145610.1-8250392-8251145
1.51308e-12	1.17163	0.424	0.204	1.39532e-07	Veg2	NW-022145611.1-44479283-44484186
1.76238e-12	1.84501	0.25	0.073	1.62521e-07	Veg2	NW-022145610.1-33781959-33783928
1.8929e-12	1.91559	0.241	0.065	1.74557e-07	Veg2	NW-022145599.1-23062060-23063239
2.08727e-12	1.51694	0.272	0.103	1.92482e-07	Veg2	NW-022145604.1-11775893-11777017
2.10488e-12	1.92803	0.241	0.069	1.94106e-07	Veg2	NW-022145605.1-7819358-7823711
2.43886e-12	3.15072	0.125	0.015	2.24905e-07	Veg2	NW-022145611.1-2182194-2182780
2.69953e-12	2.2664	0.188	0.039	2.48943e-07	Veg2	NW-022145611.1-18678832-18679961
2.79253e-12	1.99381	0.214	0.058	2.57519e-07	Veg2	NW-022145612.1-60393807-60395270
3.02602e-12	2.05809	0.241	0.06	2.7905e-07	Veg2	NW-022145526.1-2352829-2353910
3.13428e-12	0.798893	0.674	0.428	2.89034e-07	Veg2	NW-022145613.1-20044799-20052969
3.68675e-12	0.794913	0.603	0.392	3.39981e-07	Veg2	NW-022145613.1-38095181-38100147
4.29769e-12	1.29241	0.362	0.158	3.9632e-07	Veg2	NW-022145607.1-33437243-33438983
4.79042e-12	1.12051	0.429	0.224	4.41759e-07	Veg2	NW-022145595.1-17298153-17303395
7.11365e-12	1.52324	0.335	0.124	6.55999e-07	Veg2	NW-022145611.1-42048773-42051194
8.29112e-12	1.58131	0.29	0.1	7.64583e-07	Veg2	NW-022145613.1-35677603-35680160
1.04133e-11	1.15152	0.402	0.203	9.60281e-07	Veg2	NW-022145613.1-38107243-38111844
1.16864e-11	1.79599	0.237	0.077	1.07768e-06	Veg2	NW-022145611.1-33524192-33526615
1.56658e-11	0.880238	0.522	0.313	1.44465e-06	Veg2	NW-022145601.1-12563312-12568079
1.61186e-11	1.2072	0.411	0.198	1.48641e-06	Veg2	NW-022145602.1-29712120-29716022
1.80218e-11	2.19478	0.179	0.042	1.66191e-06	Veg2	NW-022145614.1-24690599-24691707
1.81915e-11	1.98033	0.21	0.056	1.67756e-06	Veg2	NW-022145601.1-32268619-32270898
1.92207e-11	1.61344	0.308	0.105	1.77248e-06	Veg2	NW-022145607.1-36905442-36908556
1.97283e-11	0.989812	0.527	0.279	1.81929e-06	Veg2	NW-022145600.1-30993887-30998098
1.99655e-11	0.974386	0.545	0.303	1.84116e-06	Veg2	NW-022145597.1-31649007-31653135
2.74118e-11	1.91934	0.201	0.055	2.52783e-06	Veg2	NW-022145604.1-25148402-25150061
2.89352e-11	1.26238	0.415	0.195	2.66832e-06	Veg2	NW-022145599.1-22701446-22706621
2.94906e-11	2.92734	0.116	0.016	2.71953e-06	Veg2	NW-022145603.1-8547827-8548242
4.26946e-11	0.835917	0.589	0.353	3.93716e-06	Veg2	NW-022145601.1-5362690-5367456
4.83995e-11	3.25111	0.112	0.013	4.46326e-06	Veg2	NW-022145597.1-5335718-5336315
5.03685e-11	1.77718	0.205	0.061	4.64483e-06	Veg2	NW-022145526.1-2354807-2355607
6.0298e-11	0.720019	0.674	0.44	5.5605e-06	Veg2	NW-022145611.1-42051892-42056009
6.5119e-11	2.43182	0.17	0.031	6.00508e-06	Veg2	NW-022145610.1-28223854-28224409
7.07646e-11	2.61525	0.143	0.023	6.52569e-06	Veg2	NW-022145600.1-33986705-33987383
8.06907e-11	0.980441	0.433	0.233	7.44105e-06	Veg2	NW-022145605.1-21665923-21669649
9.23015e-11	2.97604	0.103	0.014	8.51177e-06	Veg2	NW-022145612.1-48382630-48383168
9.39437e-11	1.10962	0.42	0.208	8.6632e-06	Veg2	NW-022145611.1-31422614-31428078
1.04774e-10	1.46634	0.335	0.126	9.66191e-06	Veg2	NW-022145613.1-36358084-36361962
1.06506e-10	3.00428	0.125	0.015	9.82165e-06	Veg2	NW-022145597.1-4096294-4096824
1.50811e-10	0.877521	0.509	0.289	1.39073e-05	Veg2	NW-022145604.1-9332029-9336280
1.57979e-10	0.787735	0.562	0.339	1.45684e-05	Veg2	NW-022145595.1-24575673-24581570
1.70207e-10	1.64076	0.241	0.078	1.56959e-05	Veg2	NW-022145611.1-41266362-41267344
1.82138e-10	1.61269	0.237	0.078	1.67962e-05	Veg2	NW-022145598.1-890576-892244
2.22797e-10	0.736927	0.607	0.416	2.05457e-05	Veg2	NW-022145615.1-34105201-34111585
2.26902e-10	1.22658	0.388	0.188	2.09242e-05	Veg2	NW-022145605.1-1343289-1347731
2.64647e-10	2.45406	0.165	0.033	2.44049e-05	Veg2	NW-022145610.1-4933734-4934956
2.81342e-10	1.77276	0.21	0.066	2.59446e-05	Veg2	NW-022145613.1-16964100-16965088
2.83353e-10	1.8618	0.196	0.057	2.613e-05	Veg2	NW-022145610.1-24161703-24163230
3.03211e-10	1.26502	0.353	0.157	2.79612e-05	Veg2	NW-022145615.1-11529647-11531854
3.15324e-10	1.36541	0.295	0.122	2.90782e-05	Veg2	NW-022145601.1-32246981-32250383
3.50382e-10	1.39451	0.29	0.105	3.23112e-05	Veg2	NW-022145612.1-13691130-13693250
3.67231e-10	1.5951	0.281	0.096	3.38649e-05	Veg2	NW-022145607.1-33403527-33405794
4.00616e-10	2.53885	0.138	0.026	3.69436e-05	Veg2	NW-022145534.1-61807-62621
4.0683e-10	1.32007	0.286	0.123	3.75167e-05	Veg2	NW-022145601.1-25736549-25737347
4.34003e-10	1.8477	0.228	0.064	4.00225e-05	Veg2	NW-022145612.1-34407381-34407938
4.34331e-10	2.14075	0.179	0.042	4.00527e-05	Veg2	NW-022145598.1-25456605-25457163
4.35031e-10	1.24338	0.304	0.135	4.01172e-05	Veg2	NW-022145601.1-7067653-7068675
4.86949e-10	2.3445	0.147	0.03	4.4905e-05	Veg2	NW-022145610.1-35854492-35856165
4.92518e-10	2.26842	0.147	0.03	4.54186e-05	Veg2	NW-022145607.1-9681462-9682119
6.3217e-10	1.27845	0.339	0.15	5.82969e-05	Veg2	NW-022145612.1-60395864-60396785
6.56273e-10	2.98682	0.107	0.014	6.05195e-05	Veg2	NW-022145603.1-13784295-13784919
6.61817e-10	0.949275	0.42	0.232	6.10308e-05	Veg2	NW-022145614.1-2192454-2194468
6.7132e-10	1.09253	0.353	0.178	6.19072e-05	Veg2	NW-022145612.1-25663302-25665181
7.23188e-10	1.31655	0.308	0.139	6.66903e-05	Veg2	NW-022145603.1-19543640-19547145
7.40637e-10	2.04536	0.143	0.038	6.82993e-05	Veg2	NW-022145598.1-10329400-10330620
8.10932e-10	0.684404	0.585	0.404	7.47817e-05	Veg2	NW-022145601.1-12595738-12600938
8.26669e-10	0.739293	0.612	0.402	7.62329e-05	Veg2	NW-022145598.1-27062407-27070875
1.09219e-09	1.58794	0.259	0.093	0.000100719	Veg2	NW-022145594.1-52219985-52220910
1.23844e-09	1.10344	0.388	0.19	0.000114205	Veg2	NW-022145604.1-25159967-25163664
1.26059e-09	1.82051	0.201	0.061	0.000116248	Veg2	NW-022145607.1-36883774-36885991
1.30203e-09	2.27641	0.17	0.035	0.00012007	Veg2	NW-022145598.1-27255433-27257412
1.33991e-09	0.938119	0.478	0.271	0.000123563	Veg2	NW-022145601.1-3035524-3038082
1.3525e-09	1.82034	0.21	0.062	0.000124724	Veg2	NW-022145601.1-32251095-32253566
1.41331e-09	2.4546	0.116	0.022	0.000130331	Veg2	NW-022145615.1-18469663-18470041
1.51166e-09	1.72541	0.165	0.054	0.000139401	Veg2	NW-022145615.1-34076833-34079000
1.76243e-09	0.988048	0.402	0.214	0.000162526	Veg2	NW-022145611.1-42060653-42067031
1.77109e-09	1.33531	0.25	0.105	0.000163325	Veg2	NW-022145596.1-2500719-2504598
1.78456e-09	0.951286	0.393	0.219	0.000164566	Veg2	NW-022145613.1-32248589-32251137
1.81572e-09	1.47209	0.277	0.104	0.000167441	Veg2	NW-022145599.1-26856425-26859844
1.8891e-09	2.39848	0.116	0.023	0.000174207	Veg2	NW-022145614.1-31939619-31940317
1.95914e-09	1.07364	0.379	0.19	0.000180666	Veg2	NW-022145612.1-38129145-38130242
2.09165e-09	0.985694	0.42	0.218	0.000192885	Veg2	NW-022145607.1-31518599-31520086
2.09371e-09	0.890673	0.522	0.295	0.000193076	Veg2	NW-022145613.1-36737829-36743552
2.1491e-09	1.20685	0.304	0.135	0.000198183	Veg2	NW-022145614.1-2188729-2189713
2.18912e-09	1.88166	0.196	0.06	0.000201874	Veg2	NW-022145610.1-28211096-28213392
3.27846e-09	1.32958	0.29	0.118	0.00030233	Veg2	NW-022145603.1-23809810-23812568
3.51318e-09	0.48692	0.741	0.61	0.000323975	Veg2	NW-022145613.1-11433306-11441530
3.62358e-09	3.73438	0.071	0.006	0.000334156	Veg2	NW-022145598.1-3382761-3383193
4.28967e-09	1.4692	0.263	0.101	0.000395581	Veg2	NW-022145604.1-32988746-32990798
4.29552e-09	0.762321	0.504	0.307	0.00039612	Veg2	NW-022145596.1-16784637-16787036
4.43026e-09	1.04237	0.42	0.214	0.000408545	Veg2	NW-022145601.1-5370405-5372021
4.74275e-09	1.1884	0.371	0.169	0.000437363	Veg2	NW-022145611.1-31434055-31435889
5.11148e-09	1.52982	0.232	0.08	0.000471365	Veg2	NW-022145612.1-20289693-20292049
5.17709e-09	1.67582	0.201	0.064	0.000477416	Veg2	NW-022145612.1-28478350-28481296
5.26623e-09	0.731761	0.531	0.347	0.000485636	Veg2	NW-022145601.1-12503367-12510841
5.32556e-09	3.20609	0.08	0.009	0.000491107	Veg2	NW-022145615.1-17378090-17378524
5.44636e-09	0.924972	0.362	0.202	0.000502247	Veg2	NW-022145601.1-10572037-10575849
5.67691e-09	1.47415	0.219	0.074	0.000523507	Veg2	NW-022145612.1-60397443-60398399
7.70159e-09	1.94593	0.174	0.046	0.000710217	Veg2	NW-022145612.1-13827864-13829315
7.84912e-09	2.16498	0.156	0.04	0.000723822	Veg2	NW-022145611.1-5050242-5051627
8.49244e-09	1.72744	0.192	0.062	0.000783147	Veg2	NW-022145612.1-29729253-29731033
8.5036e-09	1.71612	0.219	0.069	0.000784176	Veg2	NW-022145612.1-21569826-21570525
8.55122e-09	1.38534	0.281	0.117	0.000788568	Veg2	NW-022145601.1-32239236-32240408
8.56378e-09	2.01033	0.161	0.042	0.000789726	Veg2	NW-022145605.1-25048264-25048709
8.66334e-09	1.39443	0.272	0.106	0.000798908	Veg2	NW-022145615.1-2300547-2302941
8.97722e-09	2.18949	0.165	0.035	0.000827852	Veg2	NW-022145598.1-20020211-20021228
9.21973e-09	2.36909	0.138	0.027	0.000850216	Veg2	NW-022145610.1-3820291-3820604
9.43688e-09	1.60978	0.219	0.07	0.00087024	Veg2	NW-022145610.1-27550392-27551582
9.67825e-09	1.02767	0.371	0.18	0.000892499	Veg2	NW-022145612.1-38159038-38160918
9.7139e-09	1.10609	0.357	0.172	0.000895787	Veg2	NW-022145615.1-31312900-31315617
1.01631e-08	3.3628	0.08	0.008	0.000937211	Veg2	NW-022145610.1-35283324-35283942
1.07384e-08	1.35646	0.299	0.127	0.000990267	Veg2	NW-022145615.1-22580499-22582657
1.07504e-08	1.73214	0.152	0.047	0.000991369	Veg2	NW-022145611.1-31432518-31433505
1.13904e-08	2.72219	0.116	0.018	0.00105039	Veg2	NW-022145614.1-8047428-8047941
1.22134e-08	2.02385	0.174	0.041	0.00112628	Veg2	NW-022145598.1-34782312-34783562
1.24276e-08	2.07889	0.138	0.033	0.00114604	Veg2	NW-022145599.1-17804753-17806164
1.45709e-08	0.638584	0.567	0.403	0.00134369	Veg2	NW-022145600.1-32372847-32380648
1.53874e-08	1.00552	0.406	0.214	0.00141898	Veg2	NW-022145599.1-18960358-18963019
1.56741e-08	1.59531	0.174	0.059	0.00144542	Veg2	NW-022145597.1-5331504-5332235
1.57548e-08	1.02277	0.411	0.209	0.00145286	Veg2	NW-022145615.1-34098541-34104700
1.73336e-08	1.21831	0.228	0.102	0.00159845	Veg2	NW-022145599.1-2862084-2864476
1.76287e-08	3.0693	0.089	0.011	0.00162567	Veg2	NW-022145612.1-6686761-6687343
1.87552e-08	2.3577	0.143	0.03	0.00172954	Veg2	NW-022145611.1-39228803-39229805
1.92852e-08	1.59287	0.192	0.068	0.00177842	Veg2	NW-022145607.1-20138823-20140556
1.9732e-08	2.46382	0.138	0.025	0.00181963	Veg2	NW-022145595.1-20267993-20268761
1.98301e-08	2.03791	0.17	0.044	0.00182867	Veg2	NW-022145604.1-32985704-32987080
2.15827e-08	1.9558	0.147	0.039	0.0019903	Veg2	NW-022145612.1-18487106-18488204
2.22506e-08	1.0246	0.362	0.182	0.00205188	Veg2	NW-022145602.1-26050649-26053845
2.275e-08	2.01635	0.116	0.031	0.00209794	Veg2	NW-022145612.1-20498078-20498740
2.30174e-08	2.53681	0.107	0.019	0.00212259	Veg2	NW-022145615.1-11541281-11541939
2.39784e-08	0.712637	0.496	0.315	0.00221121	Veg2	NW-022145611.1-19997281-20001575
2.4397e-08	1.32062	0.183	0.075	0.00224982	Veg2	NW-022145605.1-21711274-21712955
2.60175e-08	1.9925	0.129	0.031	0.00239925	Veg2	NW-022145598.1-34755308-34756598
2.63621e-08	2.01041	0.116	0.031	0.00243103	Veg2	NW-022145597.1-18436085-18437146
2.68119e-08	1.71429	0.179	0.059	0.00247251	Veg2	NW-022145612.1-38131083-38132349
2.70964e-08	1.76975	0.21	0.061	0.00249875	Veg2	NW-022145607.1-36859032-36861989
2.87758e-08	2.17106	0.138	0.033	0.00265361	Veg2	NW-022145612.1-50539474-50540606
2.93708e-08	1.88193	0.138	0.037	0.00270849	Veg2	NW-022145603.1-22730232-22730987
2.95996e-08	1.77247	0.156	0.045	0.00272959	Veg2	NW-022145607.1-36920640-36922059
3.02413e-08	1.21683	0.263	0.127	0.00278876	Veg2	NW-022145613.1-4851178-4854916
3.2154e-08	0.941842	0.388	0.213	0.00296515	Veg2	NW-022145614.1-7375762-7382347
3.32082e-08	1.71894	0.192	0.062	0.00306236	Veg2	NW-022145611.1-32503122-32504563
3.49301e-08	1.76861	0.183	0.056	0.00322115	Veg2	NW-022145605.1-40945992-40946573
3.7081e-08	0.935533	0.424	0.246	0.0034195	Veg2	NW-022145596.1-8877554-8882357
3.72096e-08	2.01828	0.138	0.035	0.00343136	Veg2	NW-022145609.1-22781505-22782324
3.73624e-08	1.23133	0.308	0.137	0.00344545	Veg2	NW-022145609.1-32620529-32623199
3.80984e-08	1.73595	0.188	0.058	0.00351332	Veg2	NW-022145612.1-38144653-38145236
3.82464e-08	2.04118	0.161	0.039	0.00352697	Veg2	NW-022145613.1-38103964-38104396
3.9058e-08	1.22901	0.232	0.105	0.00360181	Veg2	NW-022145600.1-24283910-24285946
4.03913e-08	1.44396	0.228	0.087	0.00372477	Veg2	NW-022145611.1-18030555-18032425
4.21917e-08	0.737598	0.482	0.301	0.00389079	Veg2	NW-022145604.1-27225987-27231692
4.96937e-08	1.27724	0.259	0.113	0.0045826	Veg2	NW-022145595.1-6196591-6198155
5.13495e-08	1.43328	0.179	0.064	0.00473529	Veg2	NW-022145612.1-54176766-54178154
5.44598e-08	0.986348	0.366	0.192	0.00502212	Veg2	NW-022145599.1-6634586-6638331
6.76499e-08	0.479071	0.746	0.593	0.00623847	Veg2	NW-022145607.1-14283240-14292225
7.22407e-08	1.31592	0.263	0.108	0.00666182	Veg2	NW-022145615.1-33371480-33374071
7.96078e-08	0.630599	0.545	0.37	0.00734119	Veg2	NW-022145594.1-41397047-41402687
7.96955e-08	2.08971	0.098	0.023	0.00734928	Veg2	NW-022145600.1-723190-723700
8.0271e-08	0.849378	0.46	0.266	0.00740235	Veg2	NW-022145612.1-60388764-60392758
8.39008e-08	1.28091	0.219	0.091	0.00773708	Veg2	NW-022145611.1-42056593-42060027
8.44568e-08	1.27998	0.272	0.112	0.00778836	Veg2	NW-022145613.1-24097269-24098486
9.21451e-08	0.530798	0.674	0.498	0.00849735	Veg2	NW-022145611.1-19547345-19556050
1.04495e-07	1.45816	0.21	0.077	0.00963626	Veg2	NW-022145615.1-10214228-10215247
1.08348e-07	1.17634	0.304	0.134	0.00999156	Veg2	NW-022145601.1-23444748-23446430
1.15276e-07	1.05188	0.299	0.146	0.0106304	Veg2	NW-022145601.1-32241800-32245000
1.20313e-07	0.992903	0.353	0.184	0.0110949	Veg2	NW-022145610.1-27902251-27903841
1.24388e-07	1.32423	0.304	0.125	0.0114707	Veg2	NW-022145603.1-18462946-18465060
1.24608e-07	0.90406	0.446	0.246	0.011491	Veg2	NW-022145611.1-15557767-15560594
1.26469e-07	1.17584	0.241	0.108	0.0116626	Veg2	NW-022145607.1-10733468-10735998
1.27693e-07	1.6506	0.161	0.053	0.0117754	Veg2	NW-022145598.1-34741677-34742323
1.31944e-07	1.27116	0.205	0.081	0.0121675	Veg2	NW-022145612.1-29686610-29688424
1.33255e-07	1.29024	0.214	0.088	0.0122884	Veg2	NW-022145595.1-20265277-20266311
1.38631e-07	1.16643	0.321	0.144	0.0127841	Veg2	NW-022145601.1-3039880-3044543
1.58998e-07	2.29284	0.094	0.019	0.0146623	Veg2	NW-022145607.1-38719357-38719867
1.6018e-07	1.6111	0.165	0.055	0.0147713	Veg2	NW-022145594.1-22224457-22226130
1.71294e-07	1.55502	0.219	0.076	0.0157962	Veg2	NW-022145604.1-21237478-21238298
1.7312e-07	0.920675	0.406	0.223	0.0159646	Veg2	NW-022145613.1-36732384-36734525
1.79383e-07	2.21625	0.121	0.028	0.0165422	Veg2	NW-022145615.1-11533951-11534679
1.84445e-07	1.45206	0.183	0.065	0.0170089	Veg2	NW-022145599.1-30822558-30823875
1.85579e-07	1.47546	0.205	0.078	0.0171136	Veg2	NW-022145599.1-23067859-23068918
1.86549e-07	1.2116	0.228	0.101	0.017203	Veg2	NW-022145607.1-39239986-39242760
1.9453e-07	2.26652	0.112	0.023	0.017939	Veg2	NW-022145605.1-15096407-15097884
1.96542e-07	1.6068	0.156	0.053	0.0181246	Veg2	NW-022145597.1-5332827-5334078
2.01276e-07	0.697002	0.536	0.365	0.0185611	Veg2	NW-022145612.1-36807224-36811413
2.05103e-07	0.977025	0.308	0.174	0.0189139	Veg2	NW-022145607.1-13862222-13866003
2.09348e-07	2.60624	0.076	0.013	0.0193055	Veg2	NW-022145615.1-10786549-10787122
2.09446e-07	1.79562	0.174	0.051	0.0193144	Veg2	NW-022145599.1-26860961-26862133
2.12052e-07	1.57067	0.196	0.069	0.0195548	Veg2	NW-022145596.1-8428445-8430974
2.36434e-07	2.9417	0.085	0.012	0.0218033	Veg2	NW-022145599.1-21463658-21464010
2.41888e-07	1.44458	0.196	0.082	0.0223062	Veg2	NW-022145610.1-2706294-2709704
2.51891e-07	2.61452	0.062	0.01	0.0232286	Veg2	NW-022145605.1-11845664-11846185
2.57563e-07	1.95154	0.129	0.034	0.0237517	Veg2	NW-022145598.1-9802460-9803904
2.626e-07	0.740764	0.567	0.372	0.0242162	Veg2	NW-022145611.1-33801369-33808407
2.66687e-07	0.823921	0.429	0.251	0.0245931	Veg2	NW-022145612.1-5809918-5812336
2.84701e-07	0.996458	0.357	0.187	0.0262543	Veg2	NW-022145598.1-27261702-27266286
2.91492e-07	1.85578	0.147	0.04	0.0268805	Veg2	NW-022145610.1-27926415-27928308
2.91552e-07	1.35655	0.21	0.084	0.026886	Veg2	NW-022145599.1-5920254-5922272
3.32001e-07	1.98504	0.129	0.033	0.0306161	Veg2	NW-022145551.1-941009-941813
3.54206e-07	1.13784	0.254	0.118	0.0326638	Veg2	NW-022145615.1-566604-568376
3.68928e-07	1.43944	0.165	0.064	0.0340215	Veg2	NW-022145612.1-38133277-38133987
3.89735e-07	0.71404	0.415	0.259	0.0359402	Veg2	NW-022145600.1-19609498-19614057
3.96759e-07	0.901052	0.393	0.217	0.0365879	Veg2	NW-022145612.1-6009951-6013932
4.08643e-07	1.70997	0.156	0.051	0.0376838	Veg2	NW-022145604.1-2726421-2727717
4.19881e-07	2.26326	0.103	0.022	0.0387202	Veg2	NW-022145595.1-12573459-12573905
4.29712e-07	1.26271	0.201	0.092	0.0396267	Veg2	NW-022145604.1-10303609-10305702
4.96455e-07	1.77415	0.152	0.047	0.0457816	Veg2	NW-022145607.1-33257511-33258054
5.26992e-07	1.93042	0.129	0.036	0.0485976	Veg2	NW-022145615.1-34751530-34752111
5.42966e-07	2.14971	0.112	0.025	0.0500707	Veg2	NW-022145602.1-27389585-27390574
5.60082e-07	0.735997	0.464	0.291	0.0516491	Veg2	NW-022145612.1-18460921-18463788
5.77263e-07	1.26168	0.219	0.092	0.0532334	Veg2	NW-022145612.1-13719508-13720071
5.95824e-07	1.30374	0.254	0.106	0.0549451	Veg2	NW-022145598.1-11740747-11742457
6.01459e-07	1.91662	0.125	0.032	0.0554648	Veg2	NW-022145599.1-37624494-37625200
6.2581e-07	1.0016	0.312	0.167	0.0577103	Veg2	NW-022145615.1-1012340-1015153
6.5153e-07	1.83767	0.134	0.038	0.0600822	Veg2	NW-022145534.1-262684-263480
6.67831e-07	2.59002	0.076	0.013	0.0615854	Veg2	NW-022145599.1-22507930-22508315
6.92935e-07	1.24377	0.228	0.103	0.0639004	Veg2	NW-022145615.1-8857457-8860282
6.99502e-07	1.18335	0.237	0.118	0.0645059	Veg2	NW-022145607.1-36866801-36870944
7.53574e-07	1.98175	0.094	0.026	0.0694924	Veg2	NW-022145607.1-3826132-3827371
7.96949e-07	1.92353	0.138	0.04	0.0734923	Veg2	NW-022145611.1-34411364-34412407
7.99317e-07	2.20981	0.112	0.024	0.0737106	Veg2	NW-022145612.1-60489454-60489934
8.18659e-07	0.669744	0.469	0.312	0.0754943	Veg2	NW-022145598.1-17660547-17667906
8.44141e-07	0.489536	0.692	0.521	0.0778442	Veg2	NW-022145612.1-17831489-17840606
8.90257e-07	2.55769	0.089	0.016	0.0820968	Veg2	NW-022145605.1-32659881-32661021
8.9284e-07	1.003	0.326	0.17	0.082335	Veg2	NW-022145612.1-6797218-6800145
9.2416e-07	2.60811	0.089	0.016	0.0852232	Veg2	NW-022145604.1-18385404-18386212
1.02551e-06	1.83628	0.116	0.035	0.0945695	Veg2	NW-022145606.1-7103806-7104259
1.02925e-06	2.04451	0.116	0.03	0.0949148	Veg2	NW-022145611.1-27320324-27321262
1.05757e-06	1.46948	0.152	0.062	0.0975259	Veg2	NW-022145597.1-19563898-19565307
4.58785e-14	0.666238	0.593	0.381	4.23077e-09	EctoAboral	NW-022145609.1-27557601-27562634
4.71997e-14	0.536879	0.753	0.556	4.35262e-09	EctoAboral	NW-022145614.1-10050085-10059540
5.77961e-14	0.741297	0.465	0.284	5.32978e-09	EctoAboral	NW-022145614.1-10029134-10033256
4.04561e-13	0.696658	0.583	0.359	3.73074e-08	EctoAboral	NW-022145600.1-33280976-33284615
1.64609e-12	1.0242	0.333	0.165	1.51797e-07	EctoAboral	NW-022145602.1-8070392-8074489
3.49558e-12	0.623148	0.591	0.393	3.22351e-07	EctoAboral	NW-022145600.1-19136684-19141498
5.37104e-12	0.567976	0.602	0.431	4.95301e-07	EctoAboral	NW-022145615.1-20385335-20392705
7.35782e-12	0.56825	0.624	0.438	6.78516e-07	EctoAboral	NW-022145597.1-22113250-22118434
1.09502e-11	0.542404	0.656	0.466	1.00979e-06	EctoAboral	NW-022145614.1-20481393-20490083
1.10797e-11	0.510752	0.621	0.447	1.02173e-06	EctoAboral	NW-022145611.1-29373340-29383002
1.6885e-11	0.692159	0.499	0.304	1.55708e-06	EctoAboral	NW-022145600.1-33276566-33278966
2.18711e-11	0.877279	0.344	0.188	2.01689e-06	EctoAboral	NW-022145610.1-25987528-25991075
1.91963e-10	0.541805	0.607	0.445	1.77022e-05	EctoAboral	NW-022145609.1-27552432-27557014
2.36804e-10	0.408833	0.755	0.619	2.18373e-05	EctoAboral	NW-022145614.1-25447811-25457442
2.49366e-10	0.849495	0.381	0.216	2.29958e-05	EctoAboral	NW-022145613.1-29587137-29589190
2.667e-10	0.593461	0.566	0.371	2.45943e-05	EctoAboral	NW-022145615.1-22614423-22619137
5.11593e-10	0.576386	0.572	0.371	4.71776e-05	EctoAboral	NW-022145601.1-30169815-30175616
1.57075e-09	0.601528	0.561	0.377	0.00014485	EctoAboral	NW-022145614.1-20490947-20497687
1.97118e-09	0.806013	0.379	0.221	0.000181776	EctoAboral	NW-022145614.1-2401824-2404014
3.43208e-09	0.442455	0.703	0.544	0.000316496	EctoAboral	NW-022145613.1-451801-461413
4.69762e-09	0.564192	0.51	0.338	0.0004332	EctoAboral	NW-022145611.1-34719945-34724389
5.16741e-09	0.736704	0.393	0.242	0.000476523	EctoAboral	NW-022145614.1-10060171-10068324
5.31338e-09	0.65845	0.465	0.296	0.000489984	EctoAboral	NW-022145599.1-33289569-33293892
6.34366e-09	0.674725	0.407	0.262	0.000584994	EctoAboral	NW-022145597.1-1760906-1763761
6.37132e-09	0.603373	0.465	0.318	0.000587544	EctoAboral	NW-022145596.1-8560825-8568584
7.73234e-09	0.530341	0.593	0.41	0.000713053	EctoAboral	NW-022145611.1-20287637-20292006
8.03894e-09	0.641909	0.497	0.327	0.000741327	EctoAboral	NW-022145604.1-4284379-4289127
8.58379e-09	0.681854	0.465	0.282	0.000791571	EctoAboral	NW-022145613.1-9740564-9746619
9.17034e-09	0.593171	0.551	0.382	0.000845661	EctoAboral	NW-022145614.1-20498342-20504240
1.00765e-08	0.351208	0.8	0.659	0.000929221	EctoAboral	NW-022145610.1-660298-670180
1.15436e-08	0.488691	0.63	0.451	0.00106451	EctoAboral	NW-022145613.1-8804732-8810000
1.16163e-08	0.963682	0.29	0.148	0.00107122	EctoAboral	NW-022145596.1-8987756-8988987
1.21883e-08	0.613632	0.437	0.28	0.00112397	EctoAboral	NW-022145614.1-10093627-10096928
1.97507e-08	0.631834	0.45	0.3	0.00182135	EctoAboral	NW-022145610.1-34305613-34308695
2.44717e-08	0.891807	0.361	0.195	0.0022567	EctoAboral	NW-022145613.1-4801006-4804243
2.67396e-08	0.337665	0.772	0.636	0.00246584	EctoAboral	NW-022145600.1-19142263-19151005
2.88223e-08	0.398867	0.703	0.558	0.00265791	EctoAboral	NW-022145613.1-29607285-29616321
3.39638e-08	0.428655	0.701	0.537	0.00313204	EctoAboral	NW-022145596.1-10920774-10929237
3.42256e-08	0.578706	0.495	0.33	0.00315619	EctoAboral	NW-022145614.1-10038507-10041864
4.58519e-08	0.402583	0.72	0.562	0.00422833	EctoAboral	NW-022145596.1-12239001-12247978
5.07737e-08	0.374321	0.695	0.539	0.0046822	EctoAboral	NW-022145609.1-27572820-27577316
5.23057e-08	0.498702	0.512	0.34	0.00482348	EctoAboral	NW-022145614.1-20474349-20480815
5.2554e-08	0.57183	0.471	0.315	0.00484637	EctoAboral	NW-022145613.1-8810704-8813582
7.04585e-08	0.642184	0.391	0.248	0.00649747	EctoAboral	NW-022145609.1-27564321-27568671
9.43646e-08	1.2807	0.133	0.055	0.00870202	EctoAboral	NW-022145613.1-1112420-1113355
1.03438e-07	0.883769	0.305	0.165	0.00953873	EctoAboral	NW-022145613.1-8825120-8828661
1.81097e-07	0.809457	0.318	0.18	0.0167002	EctoAboral	NW-022145613.1-21005834-21006980
1.85452e-07	0.52422	0.479	0.331	0.0171019	EctoAboral	NW-022145601.1-32857251-32861022
2.58719e-07	0.834178	0.26	0.139	0.0238583	EctoAboral	NW-022145598.1-27427923-27429355
2.72235e-07	0.605722	0.404	0.265	0.0251047	EctoAboral	NW-022145600.1-33259716-33262083
2.88816e-07	0.528232	0.615	0.445	0.0266337	EctoAboral	NW-022145606.1-23177244-23183830
3.16794e-07	0.85774	0.247	0.132	0.0292138	EctoAboral	NW-022145595.1-25161124-25161767
3.2762e-07	0.891129	0.252	0.142	0.0302122	EctoAboral	NW-022145615.1-20382189-20384768
3.33599e-07	0.432326	0.632	0.465	0.0307635	EctoAboral	NW-022145606.1-15915482-15919536
3.53435e-07	0.406141	0.665	0.504	0.0325927	EctoAboral	NW-022145615.1-8267501-8273577
3.68203e-07	0.38729	0.69	0.554	0.0339546	EctoAboral	NW-022145611.1-36712285-36718703
4.27415e-07	0.50215	0.593	0.425	0.039415	EctoAboral	NW-022145615.1-25148138-25154795
4.95e-07	0.454527	0.566	0.419	0.0456474	EctoAboral	NW-022145597.1-22049706-22054291
6.0246e-07	0.409943	0.585	0.44	0.0555571	EctoAboral	NW-022145600.1-11051967-11059580
6.07962e-07	0.668341	0.381	0.238	0.0560644	EctoAboral	NW-022145610.1-25984292-25986374
6.76897e-07	0.770484	0.314	0.182	0.0624214	EctoAboral	NW-022145615.1-26034065-26036861
7.20009e-07	0.429738	0.656	0.502	0.0663971	EctoAboral	NW-022145604.1-9766894-9776642
7.72766e-07	0.640029	0.404	0.253	0.0712622	EctoAboral	NW-022145613.1-20999910-21004274
8.21546e-07	0.273647	0.811	0.677	0.0757605	EctoAboral	NW-022145597.1-22210915-22220030
8.33192e-07	1.15983	0.189	0.08	0.0768345	EctoAboral	NW-022145614.1-22353315-22354612
2.85779e-11	1.35438	0.391	0.165	2.63537e-06	Veg1	NW-022145604.1-21229928-21232171
2.44167e-09	0.926575	0.543	0.326	0.000225164	Veg1	NW-022145613.1-38113132-38119391
8.5853e-09	0.706929	0.616	0.431	0.000791711	Veg1	NW-022145607.1-10704980-10710898
3.65369e-08	0.609928	0.674	0.53	0.00336932	Veg1	NW-022145612.1-17831489-17840606
4.69125e-08	1.15742	0.348	0.166	0.00432613	Veg1	NW-022145604.1-21242131-21244186
1.35798e-07	0.692038	0.587	0.413	0.0125229	Veg1	NW-022145602.1-10070001-10074111
2.13978e-07	1.27646	0.304	0.143	0.0197324	Veg1	NW-022145604.1-11771740-11773486
4.61405e-07	0.816762	0.5	0.319	0.0425494	Veg1	NW-022145612.1-38146484-38149882
4.75616e-07	0.876256	0.355	0.222	0.0438599	Veg1	NW-022145611.1-31422614-31428078
6.32645e-07	0.629534	0.565	0.432	0.0583407	Veg1	NW-022145612.1-38488065-38494346

### Sheet: Hpf20
p_val	avg_log2FC	pct.1	pct.2	p_val_adj	cluster	gene
5.17344e-17	2.29833	0.574	0.141	4.77079e-12	GermCells	NW-022145605.1-14905655-14907257
2.80431e-14	1.8205	0.541	0.184	2.58605e-09	GermCells	NW-022145604.1-1944600-1947325
2.17642e-13	2.45527	0.443	0.092	2.00703e-08	GermCells	NW-022145605.1-14917019-14919256
7.11807e-11	2.01874	0.41	0.118	6.56407e-06	GermCells	NW-022145613.1-538097-540977
1.31867e-10	1.93983	0.393	0.123	1.21604e-05	GermCells	NW-022145615.1-5046783-5048598
1.78878e-08	1.61395	0.41	0.161	0.00164956	GermCells	NW-022145612.1-36665162-36666825
3.86796e-08	1.21978	0.541	0.263	0.00356691	GermCells	NW-022145600.1-15648390-15651797
5.46015e-08	1.21894	0.557	0.268	0.00503519	GermCells	NW-022145610.1-33537357-33539709
1.2277e-07	2.04838	0.279	0.076	0.0113215	GermCells	NW-022145602.1-29586226-29587466
1.35703e-07	1.80386	0.311	0.103	0.0125142	GermCells	NW-022145598.1-5160116-5162277
2.04993e-07	0.995663	0.656	0.395	0.0189038	GermCells	NW-022145601.1-12563312-12568079
2.16568e-07	3.43587	0.148	0.016	0.0199712	GermCells	NW-022145522.1-65819-66283
3.57647e-07	1.30442	0.475	0.223	0.0329811	GermCells	NW-022145601.1-12568633-12572148
4.29819e-07	0.718246	0.738	0.54	0.0396366	GermCells	NW-022145599.1-26918051-26926386
4.38667e-07	2.41896	0.246	0.053	0.0404525	GermCells	NW-022145613.1-12447410-12448214
4.39126e-07	1.86958	0.262	0.077	0.0404949	GermCells	NW-022145599.1-26900993-26903105
2.17138e-121	3.34126	0.894	0.138	2.00239e-116	PMCs	NW-022145603.1-2465704-2473403
5.32667e-80	3.41419	0.753	0.083	4.9121e-75	PMCs	NW-022145600.1-36987854-36990441
2.07019e-78	4.57087	0.647	0.031	1.90906e-73	PMCs	NW-022145603.1-14711465-14712673
6.56885e-77	3.87208	0.629	0.049	6.05759e-72	PMCs	NW-022145602.1-7428514-7430269
2.42052e-75	5.37905	0.524	0.013	2.23213e-70	PMCs	NW-022145615.1-10670927-10671679
1.95336e-74	3.31762	0.688	0.087	1.80133e-69	PMCs	NW-022145602.1-7415440-7417812
7.45212e-74	3.71851	0.671	0.059	6.87212e-69	PMCs	NW-022145607.1-22128943-22131383
1.25698e-73	4.58303	0.571	0.027	1.15915e-68	PMCs	NW-022145610.1-32317146-32318652
3.3103e-73	3.83363	0.612	0.049	3.05265e-68	PMCs	NW-022145612.1-3935688-3937093
1.00498e-72	4.36457	0.559	0.031	9.26763e-68	PMCs	NW-022145613.1-37606480-37607683
5.07296e-71	3.11332	0.718	0.099	4.67813e-66	PMCs	NW-022145601.1-12138222-12141284
1.63547e-70	3.72816	0.641	0.054	1.50818e-65	PMCs	NW-022145605.1-6979507-6981270
2.16418e-70	3.09238	0.724	0.102	1.99575e-65	PMCs	NW-022145607.1-34843273-34846676
1.8586e-69	3.7636	0.606	0.052	1.71395e-64	PMCs	NW-022145602.1-7453660-7454979
5.8362e-68	3.2316	0.688	0.086	5.38197e-63	PMCs	NW-022145604.1-9915515-9918426
5.03425e-67	3.20146	0.671	0.087	4.64243e-62	PMCs	NW-022145596.1-564330-567859
6.73997e-64	2.30836	0.776	0.188	6.2154e-59	PMCs	NW-022145610.1-433817-435802
2.08898e-63	3.44769	0.618	0.068	1.9264e-58	PMCs	NW-022145610.1-32320951-32323083
1.89881e-62	3.30803	0.6	0.069	1.75102e-57	PMCs	NW-022145607.1-29450860-29452900
1.1769e-61	4.74001	0.465	0.019	1.0853e-56	PMCs	NW-022145611.1-7415422-7416523
4.00699e-61	4.07911	0.571	0.037	3.69513e-56	PMCs	NW-022145613.1-37600486-37602041
6.52807e-60	4.75357	0.494	0.02	6.01999e-55	PMCs	NW-022145615.1-10666326-10667170
2.07745e-59	3.39448	0.594	0.063	1.91576e-54	PMCs	NW-022145594.1-41408372-41409444
3.43428e-59	3.15175	0.618	0.082	3.16699e-54	PMCs	NW-022145611.1-26608063-26611034
5.73575e-59	4.36988	0.506	0.026	5.28934e-54	PMCs	NW-022145597.1-22550072-22550990
7.67731e-58	1.75673	0.835	0.326	7.07979e-53	PMCs	NW-022145598.1-20747665-20757042
1.56091e-55	3.85646	0.482	0.037	1.43943e-50	PMCs	NW-022145595.1-8629565-8630858
3.20916e-55	5.05735	0.453	0.015	2.95939e-50	PMCs	NW-022145604.1-11618689-11619306
3.78192e-55	4.31953	0.494	0.027	3.48757e-50	PMCs	NW-022145602.1-7459258-7460074
5.80037e-55	2.45357	0.724	0.156	5.34893e-50	PMCs	NW-022145601.1-28615516-28620321
1.15497e-54	4.53682	0.482	0.022	1.06508e-49	PMCs	NW-022145605.1-6958901-6959800
1.54173e-54	3.83542	0.547	0.042	1.42174e-49	PMCs	NW-022145613.1-37610503-37612265
1.63032e-54	4.91845	0.441	0.016	1.50344e-49	PMCs	NW-022145613.1-37591304-37592190
2.2447e-54	5.50384	0.388	0.009	2.06999e-49	PMCs	NW-022145609.1-29882331-29882734
3.75701e-54	3.6006	0.529	0.048	3.4646e-49	PMCs	NW-022145602.1-4981173-4983425
5.53992e-54	4.51908	0.453	0.021	5.10875e-49	PMCs	NW-022145596.1-30277810-30278462
7.80418e-54	3.43232	0.529	0.051	7.19678e-49	PMCs	NW-022145601.1-2905003-2906340
1.47785e-53	4.48312	0.488	0.023	1.36283e-48	PMCs	NW-022145598.1-12890951-12892160
2.76422e-53	4.04098	0.471	0.031	2.54909e-48	PMCs	NW-022145605.1-12415236-12416149
7.47517e-53	2.4132	0.676	0.149	6.89338e-48	PMCs	NW-022145604.1-13327218-13330851
1.43122e-52	2.96614	0.588	0.087	1.31983e-47	PMCs	NW-022145612.1-61821430-61824019
1.83167e-52	2.99431	0.594	0.087	1.68911e-47	PMCs	NW-022145611.1-26212953-26215966
4.74775e-52	3.47114	0.506	0.05	4.37823e-47	PMCs	NW-022145599.1-8839000-8840472
6.36543e-52	2.92662	0.606	0.094	5.87001e-47	PMCs	NW-022145606.1-43244768-43246684
8.9439e-52	3.10278	0.576	0.076	8.2478e-47	PMCs	NW-022145600.1-37022395-37024624
1.07951e-51	3.78321	0.482	0.038	9.95496e-47	PMCs	NW-022145609.1-31564956-31566616
1.47397e-51	2.87292	0.618	0.101	1.35925e-46	PMCs	NW-022145612.1-8457537-8461489
2.29059e-51	3.65488	0.541	0.048	2.11231e-46	PMCs	NW-022145611.1-7288290-7289146
2.87676e-51	4.79358	0.435	0.017	2.65286e-46	PMCs	NW-022145610.1-29991008-29992237
1.13703e-50	2.84818	0.588	0.093	1.04853e-45	PMCs	NW-022145597.1-22388209-22391029
1.96062e-50	3.82395	0.482	0.038	1.80803e-45	PMCs	NW-022145602.1-7456048-7457849
2.73816e-50	4.02767	0.441	0.029	2.52505e-45	PMCs	NW-022145601.1-32430400-32431520
4.07814e-50	3.62876	0.441	0.039	3.76074e-45	PMCs	NW-022145614.1-2200439-2201279
4.80535e-50	3.37036	0.541	0.059	4.43135e-45	PMCs	NW-022145609.1-10826958-10828196
5.22482e-50	1.51837	0.835	0.373	4.81817e-45	PMCs	NW-022145611.1-23818009-23823133
5.98442e-50	4.81278	0.418	0.016	5.51865e-45	PMCs	NW-022145596.1-30292510-30293367
2.12035e-49	4.46312	0.371	0.017	1.95532e-44	PMCs	NW-022145602.1-4979375-4979910
5.06602e-49	4.46461	0.4	0.019	4.67173e-44	PMCs	NW-022145615.1-10634008-10634791
5.14806e-49	2.47934	0.712	0.143	4.74739e-44	PMCs	NW-022145601.1-32404334-32408792
5.54269e-49	2.3712	0.647	0.147	5.1113e-44	PMCs	NW-022145613.1-37619189-37622048
1.32872e-48	3.67705	0.465	0.04	1.22531e-43	PMCs	NW-022145607.1-33379938-33381183
2.55476e-48	4.15488	0.441	0.027	2.35592e-43	PMCs	NW-022145600.1-21105799-21106600
2.59683e-48	4.03545	0.453	0.029	2.39472e-43	PMCs	NW-022145615.1-1029560-1030557
3.79273e-48	3.80402	0.488	0.038	3.49754e-43	PMCs	NW-022145605.1-40428360-40429488
5.51535e-48	4.10331	0.459	0.029	5.08609e-43	PMCs	NW-022145605.1-6922435-6923449
8.11852e-48	2.76566	0.635	0.108	7.48666e-43	PMCs	NW-022145601.1-2888650-2892282
1.09367e-47	5.58315	0.347	0.008	1.00855e-42	PMCs	NW-022145596.1-30282891-30283365
1.09563e-47	3.653	0.471	0.041	1.01036e-42	PMCs	NW-022145602.1-7915568-7917142
2.06215e-47	2.97532	0.547	0.079	1.90165e-42	PMCs	NW-022145599.1-37401436-37403378
2.50336e-47	3.6426	0.465	0.04	2.30853e-42	PMCs	NW-022145615.1-10622218-10622965
2.72096e-47	1.59559	0.776	0.34	2.50918e-42	PMCs	NW-022145603.1-2493522-2498336
2.86144e-47	3.47377	0.5	0.049	2.63873e-42	PMCs	NW-022145602.1-162699-163944
4.2143e-47	4.16797	0.418	0.026	3.8863e-42	PMCs	NW-022145607.1-20136327-20137127
4.97197e-47	3.74121	0.482	0.04	4.585e-42	PMCs	NW-022145607.1-14745664-14746999
5.35881e-47	3.6055	0.465	0.042	4.94174e-42	PMCs	NW-022145612.1-40428366-40429873
2.41725e-46	3.60613	0.435	0.04	2.22912e-41	PMCs	NW-022145612.1-36918313-36919470
3.02937e-46	4.2755	0.412	0.022	2.79359e-41	PMCs	NW-022145596.1-30295068-30295996
3.39731e-46	4.57515	0.388	0.018	3.1329e-41	PMCs	NW-022145611.1-34478625-34479346
3.51008e-46	3.66674	0.424	0.035	3.23689e-41	PMCs	NW-022145596.1-11042248-11043460
9.66033e-46	4.50532	0.388	0.018	8.90846e-41	PMCs	NW-022145601.1-11193048-11193642
1.13901e-45	3.26359	0.482	0.054	1.05036e-40	PMCs	NW-022145613.1-5828001-5830067
1.61189e-45	2.61211	0.553	0.1	1.48644e-40	PMCs	NW-022145611.1-35996463-36000091
2.22692e-45	3.86484	0.418	0.031	2.0536e-40	PMCs	NW-022145602.1-7609438-7610215
3.03825e-45	3.31316	0.482	0.053	2.80179e-40	PMCs	NW-022145603.1-2474052-2475560
3.37774e-45	4.16478	0.412	0.024	3.11485e-40	PMCs	NW-022145597.1-20028189-20029064
5.67575e-45	4.43254	0.406	0.02	5.23401e-40	PMCs	NW-022145600.1-8634506-8635047
3.31643e-44	4.11775	0.388	0.024	3.05831e-39	PMCs	NW-022145596.1-627064-628020
3.65442e-44	5.28335	0.324	0.009	3.37e-39	PMCs	NW-022145604.1-26527109-26527420
6.99235e-44	3.68606	0.459	0.038	6.44814e-39	PMCs	NW-022145603.1-14676533-14677606
1.22579e-43	3.25787	0.482	0.057	1.13039e-38	PMCs	NW-022145610.1-30252013-30254536
1.37193e-43	4.26237	0.376	0.021	1.26515e-38	PMCs	NW-022145607.1-31634051-31634928
1.81804e-43	1.41392	0.871	0.428	1.67655e-38	PMCs	NW-022145610.1-24381793-24388509
1.9591e-43	4.28826	0.4	0.021	1.80662e-38	PMCs	NW-022145602.1-7890871-7891462
2.54848e-43	3.66848	0.412	0.035	2.35014e-38	PMCs	NW-022145596.1-30274571-30275752
2.65584e-43	3.19474	0.476	0.057	2.44913e-38	PMCs	NW-022145604.1-29494581-29496402
3.01761e-43	3.01624	0.494	0.065	2.78275e-38	PMCs	NW-022145607.1-10327490-10329270
4.83791e-43	4.48313	0.376	0.018	4.46138e-38	PMCs	NW-022145601.1-5063587-5064219
4.91249e-43	3.00814	0.453	0.063	4.53015e-38	PMCs	NW-022145612.1-14331545-14333913
1.23376e-42	3.27048	0.418	0.047	1.13773e-37	PMCs	NW-022145604.1-11607867-11609255
1.90091e-42	4.03877	0.4	0.026	1.75296e-37	PMCs	NW-022145611.1-7448759-7450111
2.94532e-42	3.32729	0.465	0.053	2.71609e-37	PMCs	NW-022145602.1-18619391-18621515
3.92093e-42	1.81667	0.741	0.253	3.61576e-37	PMCs	NW-022145614.1-21311289-21317533
7.44113e-42	4.18091	0.341	0.02	6.86199e-37	PMCs	NW-022145604.1-10013359-10013898
1.07496e-41	4.76716	0.335	0.013	9.91298e-37	PMCs	NW-022145600.1-32359930-32360349
1.48974e-41	3.5012	0.441	0.043	1.3738e-36	PMCs	NW-022145602.1-7438900-7440672
2.03161e-41	3.15969	0.494	0.06	1.87349e-36	PMCs	NW-022145612.1-6651643-6653684
2.71656e-41	4.904	0.371	0.013	2.50513e-36	PMCs	NW-022145615.1-7312717-7313230
2.72015e-41	2.82197	0.512	0.083	2.50844e-36	PMCs	NW-022145612.1-3942310-3945191
4.3656e-41	4.16301	0.371	0.022	4.02582e-36	PMCs	NW-022145600.1-34238197-34238866
4.95233e-41	4.44348	0.318	0.016	4.56689e-36	PMCs	NW-022145596.1-30279185-30279604
8.1667e-41	3.20049	0.465	0.055	7.53108e-36	PMCs	NW-022145605.1-5600841-5602600
8.50026e-41	3.73853	0.424	0.033	7.83868e-36	PMCs	NW-022145610.1-453475-454557
1.18424e-40	2.37036	0.582	0.131	1.09207e-35	PMCs	NW-022145610.1-7244004-7248055
1.20149e-40	3.91013	0.4	0.028	1.10798e-35	PMCs	NW-022145595.1-480934-481675
1.63324e-40	3.85362	0.388	0.028	1.50612e-35	PMCs	NW-022145595.1-14896361-14897225
2.06596e-40	2.90163	0.488	0.072	1.90517e-35	PMCs	NW-022145612.1-7426096-7428627
2.11727e-40	4.80432	0.324	0.012	1.95248e-35	PMCs	NW-022145610.1-20692009-20692408
2.25341e-40	2.73588	0.5	0.086	2.07803e-35	PMCs	NW-022145615.1-18430176-18432531
2.25671e-40	3.23011	0.453	0.051	2.08107e-35	PMCs	NW-022145597.1-2017802-2018891
2.86746e-40	3.5566	0.4	0.036	2.64428e-35	PMCs	NW-022145611.1-6268617-6269606
3.79633e-40	3.52086	0.406	0.038	3.50086e-35	PMCs	NW-022145610.1-31869982-31871289
8.55397e-40	4.63452	0.359	0.015	7.88822e-35	PMCs	NW-022145613.1-12331991-12332593
9.28896e-40	3.62203	0.4	0.036	8.566e-35	PMCs	NW-022145600.1-7070764-7071824
1.84746e-39	3.76485	0.365	0.028	1.70367e-34	PMCs	NW-022145612.1-5027953-5028699
3.36911e-39	3.03248	0.506	0.066	3.10689e-34	PMCs	NW-022145605.1-5438186-5440159
3.75952e-39	3.44954	0.406	0.041	3.46691e-34	PMCs	NW-022145605.1-6908177-6909501
4.09119e-39	3.38938	0.424	0.044	3.77277e-34	PMCs	NW-022145612.1-48414549-48415796
5.27679e-39	3.77117	0.394	0.033	4.8661e-34	PMCs	NW-022145614.1-18178246-18179173
5.58454e-39	3.21485	0.418	0.05	5.14989e-34	PMCs	NW-022145612.1-18138590-18140375
6.06368e-39	4.4733	0.341	0.016	5.59174e-34	PMCs	NW-022145599.1-26971604-26972201
7.23999e-39	4.78755	0.353	0.013	6.67651e-34	PMCs	NW-022145610.1-452220-452795
7.35322e-39	4.55125	0.341	0.015	6.78092e-34	PMCs	NW-022145613.1-38190725-38191397
8.39303e-39	3.57874	0.429	0.038	7.7398e-34	PMCs	NW-022145610.1-9053278-9055111
1.078e-38	4.86396	0.318	0.011	9.94104e-34	PMCs	NW-022145615.1-13515773-13516206
1.32499e-38	2.73076	0.471	0.08	1.22186e-33	PMCs	NW-022145609.1-27507034-27508165
1.65871e-38	4.40467	0.341	0.017	1.52961e-33	PMCs	NW-022145612.1-56117974-56118513
1.70915e-38	3.55418	0.4	0.036	1.57612e-33	PMCs	NW-022145612.1-5915870-5916908
1.7354e-38	2.96081	0.488	0.068	1.60034e-33	PMCs	NW-022145614.1-27331302-27333347
2.03986e-38	4.7485	0.3	0.012	1.8811e-33	PMCs	NW-022145614.1-10346945-10347325
2.12306e-38	3.27079	0.382	0.043	1.95782e-33	PMCs	NW-022145611.1-8075527-8076536
2.60555e-38	3.68918	0.335	0.028	2.40276e-33	PMCs	NW-022145601.1-5070290-5070889
2.99749e-38	4.07913	0.341	0.022	2.76419e-33	PMCs	NW-022145598.1-3544866-3545519
3.03672e-38	3.94593	0.365	0.025	2.80037e-33	PMCs	NW-022145600.1-30813960-30814786
3.1858e-38	2.70326	0.447	0.073	2.93785e-33	PMCs	NW-022145600.1-24689266-24692241
3.43588e-38	2.63853	0.5	0.088	3.16847e-33	PMCs	NW-022145611.1-16552704-16555780
4.79469e-38	3.78209	0.376	0.029	4.42152e-33	PMCs	NW-022145613.1-37587469-37588737
4.96974e-38	2.8243	0.488	0.074	4.58295e-33	PMCs	NW-022145613.1-35956585-35959045
8.80261e-38	3.96916	0.376	0.026	8.1175e-33	PMCs	NW-022145596.1-1831656-1832737
9.90056e-38	3.19629	0.388	0.044	9.13e-33	PMCs	NW-022145613.1-37461354-37462815
1.05632e-37	4.20174	0.341	0.021	9.74105e-33	PMCs	NW-022145607.1-22145906-22146859
1.1696e-37	3.87875	0.341	0.024	1.07857e-32	PMCs	NW-022145614.1-2199325-2199913
1.26128e-37	4.2075	0.341	0.02	1.16312e-32	PMCs	NW-022145602.1-7422576-7423248
1.46856e-37	3.89696	0.341	0.025	1.35426e-32	PMCs	NW-022145613.1-31160269-31161206
1.49151e-37	3.33344	0.382	0.042	1.37543e-32	PMCs	NW-022145605.1-24835266-24836598
1.55934e-37	3.02928	0.471	0.062	1.43798e-32	PMCs	NW-022145612.1-6858708-6861172
1.87411e-37	4.64383	0.341	0.014	1.72825e-32	PMCs	NW-022145610.1-32312224-32312748
2.65797e-37	4.59535	0.3	0.013	2.4511e-32	PMCs	NW-022145615.1-1965625-1966160
3.13311e-37	2.36137	0.559	0.125	2.88926e-32	PMCs	NW-022145594.1-32945908-32948662
3.55849e-37	2.23927	0.576	0.138	3.28153e-32	PMCs	NW-022145614.1-9919282-9921978
7.22564e-37	2.61733	0.529	0.094	6.66326e-32	PMCs	NW-022145611.1-24502043-24504027
8.71422e-37	3.54075	0.382	0.035	8.03599e-32	PMCs	NW-022145603.1-2491557-2492516
1.15341e-36	2.20297	0.612	0.158	1.06364e-31	PMCs	NW-022145611.1-21458320-21462300
1.70112e-36	5.16071	0.294	0.008	1.56872e-31	PMCs	NW-022145611.1-27423204-27423605
1.88622e-36	3.40611	0.424	0.044	1.73942e-31	PMCs	NW-022145600.1-11295307-11296091
2.29907e-36	4.57159	0.253	0.011	2.12013e-31	PMCs	NW-022145611.1-28547021-28547406
3.06982e-36	4.6687	0.288	0.011	2.8309e-31	PMCs	NW-022145597.1-22545390-22545701
3.33361e-36	2.95738	0.447	0.06	3.07415e-31	PMCs	NW-022145607.1-20143271-20144371
4.50229e-36	4.09534	0.335	0.02	4.15187e-31	PMCs	NW-022145600.1-8627122-8627786
4.71097e-36	2.73333	0.482	0.082	4.34432e-31	PMCs	NW-022145614.1-27476269-27478247
8.17383e-36	3.79198	0.365	0.027	7.53766e-31	PMCs	NW-022145597.1-22551779-22552653
1.02486e-35	3.88692	0.353	0.025	9.45091e-31	PMCs	NW-022145601.1-32435329-32436329
1.04724e-35	2.0588	0.618	0.18	9.6573e-31	PMCs	NW-022145596.1-26026991-26032701
1.09616e-35	2.84379	0.435	0.067	1.01085e-30	PMCs	NW-022145615.1-830788-833091
1.12552e-35	4.97847	0.276	0.009	1.03792e-30	PMCs	NW-022145610.1-32329868-32330142
1.39235e-35	3.43427	0.4	0.04	1.28399e-30	PMCs	NW-022145600.1-5301822-5303117
1.5662e-35	3.65528	0.353	0.03	1.4443e-30	PMCs	NW-022145615.1-10935195-10936249
1.81573e-35	4.18422	0.318	0.018	1.67442e-30	PMCs	NW-022145599.1-10587379-10588059
2.52302e-35	2.60807	0.465	0.082	2.32665e-30	PMCs	NW-022145604.1-22609399-22611931
3.10285e-35	4.6081	0.306	0.013	2.86135e-30	PMCs	NW-022145604.1-11429095-11429564
3.29102e-35	2.58237	0.471	0.085	3.03488e-30	PMCs	NW-022145611.1-29695303-29698620
4.4527e-35	2.35507	0.547	0.118	4.10615e-30	PMCs	NW-022145599.1-24036349-24040022
6.30853e-35	5.34522	0.276	0.007	5.81754e-30	PMCs	NW-022145615.1-10653960-10654496
6.93598e-35	4.41462	0.341	0.018	6.39616e-30	PMCs	NW-022145603.1-19167665-19168163
1.02902e-34	2.34746	0.559	0.12	9.48935e-30	PMCs	NW-022145599.1-37405494-37409627
1.17191e-34	2.95632	0.424	0.059	1.0807e-29	PMCs	NW-022145596.1-25726611-25729030
1.53115e-34	3.13513	0.388	0.046	1.41198e-29	PMCs	NW-022145611.1-26622742-26624248
1.74629e-34	4.19072	0.318	0.018	1.61038e-29	PMCs	NW-022145615.1-13575517-13576175
2.27875e-34	4.85698	0.259	0.009	2.1014e-29	PMCs	NW-022145615.1-18425271-18425529
3.50383e-34	5.40188	0.265	0.006	3.23112e-29	PMCs	NW-022145615.1-10626448-10626819
4.62373e-34	2.86236	0.435	0.065	4.26387e-29	PMCs	NW-022145600.1-35427003-35429256
4.73799e-34	4.58673	0.282	0.013	4.36924e-29	PMCs	NW-022145606.1-41941275-41941739
5.404e-34	4.81494	0.288	0.01	4.9834e-29	PMCs	NW-022145602.1-7615668-7616076
6.33282e-34	2.53689	0.465	0.088	5.83994e-29	PMCs	NW-022145609.1-11902122-11903684
6.34573e-34	3.66664	0.365	0.031	5.85184e-29	PMCs	NW-022145607.1-243858-244822
8.02962e-34	2.95337	0.429	0.06	7.40468e-29	PMCs	NW-022145612.1-5030885-5032399
1.13349e-33	2.9524	0.388	0.053	1.04527e-28	PMCs	NW-022145611.1-29849352-29850718
1.19563e-33	1.83289	0.618	0.2	1.10257e-28	PMCs	NW-022145614.1-8749972-8759343
1.35315e-33	3.30415	0.382	0.04	1.24784e-28	PMCs	NW-022145602.1-7929091-7931170
1.45202e-33	3.1413	0.394	0.048	1.33901e-28	PMCs	NW-022145611.1-26168386-26169847
1.62102e-33	2.62386	0.465	0.081	1.49486e-28	PMCs	NW-022145598.1-12886931-12888675
1.71094e-33	3.3146	0.418	0.045	1.57778e-28	PMCs	NW-022145600.1-37019607-37021124
2.24605e-33	3.87427	0.318	0.022	2.07124e-28	PMCs	NW-022145615.1-7296965-7297606
2.34995e-33	2.66599	0.459	0.077	2.16705e-28	PMCs	NW-022145599.1-29281280-29284574
2.67365e-33	3.57137	0.347	0.031	2.46556e-28	PMCs	NW-022145606.1-5847967-5848961
3.18728e-33	2.47757	0.506	0.1	2.93921e-28	PMCs	NW-022145599.1-37470367-37473066
3.46459e-33	3.33683	0.424	0.044	3.19494e-28	PMCs	NW-022145601.1-19877578-19878283
3.8775e-33	4.94283	0.282	0.01	3.57571e-28	PMCs	NW-022145612.1-16066716-16067107
4.23113e-33	2.53172	0.471	0.091	3.90183e-28	PMCs	NW-022145611.1-1861097-1864097
4.44262e-33	3.92626	0.306	0.021	4.09685e-28	PMCs	NW-022145615.1-33877489-33878232
5.19785e-33	2.96342	0.359	0.048	4.7933e-28	PMCs	NW-022145597.1-26071571-26072536
5.24361e-33	3.34272	0.353	0.037	4.8355e-28	PMCs	NW-022145605.1-2582459-2583744
6.10366e-33	2.25893	0.529	0.127	5.62861e-28	PMCs	NW-022145603.1-19170706-19172840
6.12502e-33	4.06126	0.294	0.019	5.64831e-28	PMCs	NW-022145598.1-12899817-12900399
6.53155e-33	3.64749	0.329	0.029	6.0232e-28	PMCs	NW-022145607.1-29013167-29014025
7.10849e-33	4.78123	0.259	0.01	6.55524e-28	PMCs	NW-022145599.1-10605458-10605834
7.61948e-33	3.25513	0.4	0.043	7.02646e-28	PMCs	NW-022145611.1-20366609-20368060
8.15846e-33	2.22479	0.529	0.126	7.52348e-28	PMCs	NW-022145596.1-1553039-1556954
8.30636e-33	2.21761	0.553	0.131	7.65988e-28	PMCs	NW-022145597.1-13894470-13898894
9.36292e-33	3.1832	0.335	0.039	8.6342e-28	PMCs	NW-022145596.1-579539-580842
1.08607e-32	3.89775	0.318	0.024	1.00154e-27	PMCs	NW-022145609.1-8012081-8012967
1.3035e-32	3.42644	0.371	0.035	1.20205e-27	PMCs	NW-022145610.1-26818869-26819628
1.74926e-32	3.82518	0.335	0.026	1.61311e-27	PMCs	NW-022145610.1-32332695-32333426
2.30232e-32	5.10775	0.241	0.008	2.12313e-27	PMCs	NW-022145554.1-1853314-1853480
2.61047e-32	2.50343	0.518	0.101	2.4073e-27	PMCs	NW-022145603.1-16720064-16723159
2.71426e-32	3.56083	0.371	0.034	2.503e-27	PMCs	NW-022145601.1-15425665-15426302
2.83373e-32	4.49219	0.294	0.013	2.61318e-27	PMCs	NW-022145611.1-30031568-30031895
3.21964e-32	3.83003	0.318	0.023	2.96905e-27	PMCs	NW-022145607.1-31636477-31637740
4.86975e-32	4.79297	0.253	0.01	4.49074e-27	PMCs	NW-022145597.1-30355327-30355728
7.28008e-32	5.83138	0.247	0.004	6.71347e-27	PMCs	NW-022145598.1-2618468-2618848
7.51502e-32	3.62834	0.371	0.032	6.93013e-27	PMCs	NW-022145612.1-28567208-28567930
7.7069e-32	3.09868	0.365	0.045	7.10707e-27	PMCs	NW-022145612.1-48349401-48351152
8.90216e-32	2.8354	0.418	0.064	8.2093e-27	PMCs	NW-022145615.1-7859051-7860474
9.17425e-32	4.1349	0.312	0.02	8.46021e-27	PMCs	NW-022145615.1-1934533-1935217
9.99843e-32	3.09365	0.376	0.048	9.22026e-27	PMCs	NW-022145615.1-33869541-33871770
1.21987e-31	2.80968	0.412	0.066	1.12492e-26	PMCs	NW-022145606.1-21856660-21858154
1.26865e-31	4.41157	0.294	0.015	1.16991e-26	PMCs	NW-022145602.1-7616686-7617136
1.28284e-31	3.25425	0.371	0.041	1.183e-26	PMCs	NW-022145604.1-1916694-1918237
1.3025e-31	2.41627	0.5	0.102	1.20112e-26	PMCs	NW-022145614.1-27326849-27328989
1.32913e-31	4.46783	0.282	0.014	1.22568e-26	PMCs	NW-022145611.1-27145687-27146149
1.61342e-31	5.21637	0.276	0.008	1.48784e-26	PMCs	NW-022145598.1-25396946-25397241
1.64449e-31	3.16736	0.353	0.042	1.5165e-26	PMCs	NW-022145574.1-1293224-1294122
1.68977e-31	3.88697	0.312	0.022	1.55825e-26	PMCs	NW-022145598.1-16632158-16632917
1.70067e-31	3.37199	0.318	0.033	1.5683e-26	PMCs	NW-022145611.1-35684782-35686132
2.23526e-31	1.99669	0.6	0.163	2.06129e-26	PMCs	NW-022145611.1-42075443-42078696
2.41104e-31	2.2908	0.506	0.114	2.22339e-26	PMCs	NW-022145614.1-18337442-18340225
2.55633e-31	2.52823	0.459	0.086	2.35737e-26	PMCs	NW-022145613.1-37594152-37596798
2.96832e-31	1.46801	0.676	0.299	2.73729e-26	PMCs	NW-022145614.1-11317089-11325531
3.00124e-31	2.79523	0.394	0.061	2.76765e-26	PMCs	NW-022145615.1-33242457-33245836
3.02214e-31	4.36432	0.271	0.013	2.78692e-26	PMCs	NW-022145597.1-25501305-25501727
3.18818e-31	3.06626	0.382	0.049	2.94005e-26	PMCs	NW-022145612.1-6646870-6648430
4.1164e-31	4.78905	0.265	0.01	3.79602e-26	PMCs	NW-022145605.1-17092060-17092518
4.15165e-31	5.59643	0.235	0.005	3.82853e-26	PMCs	NW-022145554.1-1218731-1218993
5.49091e-31	3.40305	0.335	0.032	5.06355e-26	PMCs	NW-022145601.1-12881458-12882335
5.67508e-31	3.67593	0.388	0.031	5.23339e-26	PMCs	NW-022145609.1-29932884-29934199
7.50437e-31	4.31863	0.276	0.014	6.9203e-26	PMCs	NW-022145598.1-27237606-27238007
8.50662e-31	1.25175	0.771	0.419	7.84455e-26	PMCs	NW-022145600.1-32372847-32380648
8.57887e-31	3.983	0.3	0.02	7.91118e-26	PMCs	NW-022145611.1-30343813-30344404
8.69824e-31	4.37435	0.259	0.013	8.02126e-26	PMCs	NW-022145597.1-30352963-30353410
9.63087e-31	1.26352	0.759	0.386	8.88129e-26	PMCs	NW-022145602.1-18642696-18650404
1.17365e-30	4.11872	0.271	0.017	1.08231e-25	PMCs	NW-022145605.1-18780532-18780959
1.2252e-30	4.83696	0.276	0.01	1.12984e-25	PMCs	NW-022145611.1-5809875-5810237
1.25999e-30	2.72994	0.447	0.074	1.16193e-25	PMCs	NW-022145600.1-32503260-32506277
1.62689e-30	3.26043	0.329	0.036	1.50027e-25	PMCs	NW-022145604.1-26477290-26478694
1.63472e-30	2.10332	0.571	0.151	1.50749e-25	PMCs	NW-022145594.1-1810986-1814372
1.75392e-30	2.10455	0.512	0.13	1.61741e-25	PMCs	NW-022145611.1-42800585-42804506
1.76012e-30	3.88104	0.329	0.023	1.62313e-25	PMCs	NW-022145603.1-14830583-14831122
2.02857e-30	4.56767	0.265	0.012	1.87068e-25	PMCs	NW-022145597.1-13945855-13946226
2.27973e-30	2.89515	0.394	0.056	2.1023e-25	PMCs	NW-022145613.1-31170784-31172683
2.30654e-30	2.83918	0.394	0.061	2.12702e-25	PMCs	NW-022145605.1-6033645-6034444
2.67048e-30	2.97738	0.394	0.053	2.46264e-25	PMCs	NW-022145596.1-559487-561888
2.85177e-30	4.64618	0.265	0.011	2.62982e-25	PMCs	NW-022145605.1-19534257-19534637
2.89446e-30	3.75394	0.318	0.024	2.66918e-25	PMCs	NW-022145602.1-10564446-10565111
3.07171e-30	2.60402	0.465	0.083	2.83264e-25	PMCs	NW-022145605.1-35936983-35939707
3.18142e-30	3.83415	0.3	0.022	2.93381e-25	PMCs	NW-022145600.1-8632897-8633795
3.25056e-30	3.26822	0.359	0.039	2.99756e-25	PMCs	NW-022145605.1-6929499-6930687
3.38377e-30	3.22639	0.353	0.04	3.12041e-25	PMCs	NW-022145606.1-5844322-5845661
3.40341e-30	2.43902	0.471	0.09	3.13853e-25	PMCs	NW-022145614.1-27488170-27489747
4.50846e-30	2.7931	0.412	0.062	4.15757e-25	PMCs	NW-022145598.1-3542807-3543940
4.51144e-30	3.61944	0.324	0.028	4.16031e-25	PMCs	NW-022145611.1-35670377-35671304
4.57641e-30	3.24366	0.376	0.043	4.22023e-25	PMCs	NW-022145597.1-20062693-20064129
4.68598e-30	4.06891	0.288	0.018	4.32127e-25	PMCs	NW-022145615.1-1960062-1960807
4.75568e-30	2.50619	0.447	0.086	4.38555e-25	PMCs	NW-022145604.1-21392355-21394080
4.81134e-30	3.45186	0.3	0.029	4.43688e-25	PMCs	NW-022145598.1-6208380-6209793
6.14222e-30	3.5409	0.324	0.029	5.66417e-25	PMCs	NW-022145602.1-12347258-12348142
6.98988e-30	4.7928	0.224	0.008	6.44586e-25	PMCs	NW-022145598.1-21523579-21523807
7.06407e-30	4.45837	0.265	0.013	6.51427e-25	PMCs	NW-022145605.1-6985080-6985579
8.28394e-30	2.31936	0.488	0.109	7.6392e-25	PMCs	NW-022145602.1-27413879-27419163
8.78699e-30	4.23143	0.271	0.015	8.1031e-25	PMCs	NW-022145615.1-13580354-13581121
9.01015e-30	3.26661	0.359	0.038	8.30889e-25	PMCs	NW-022145603.1-17893360-17894545
9.02583e-30	3.89081	0.294	0.021	8.32335e-25	PMCs	NW-022145607.1-20329064-20329842
1.00253e-29	3.11078	0.365	0.046	9.24506e-25	PMCs	NW-022145615.1-18426263-18427089
1.01832e-29	3.86128	0.288	0.021	9.39066e-25	PMCs	NW-022145615.1-1031178-1031722
1.04782e-29	4.84462	0.265	0.01	9.66266e-25	PMCs	NW-022145609.1-31559112-31559446
1.06602e-29	1.85004	0.553	0.176	9.83049e-25	PMCs	NW-022145601.1-28608645-28615010
1.11361e-29	2.90566	0.376	0.055	1.02694e-24	PMCs	NW-022145599.1-18621371-18622424
1.86158e-29	5.18015	0.253	0.007	1.71669e-24	PMCs	NW-022145597.1-29025409-29025557
1.86185e-29	4.59775	0.253	0.011	1.71695e-24	PMCs	NW-022145612.1-4006049-4006350
2.22348e-29	4.31694	0.276	0.015	2.05043e-24	PMCs	NW-022145597.1-22406735-22407220
2.30318e-29	2.60752	0.465	0.08	2.12393e-24	PMCs	NW-022145611.1-7365123-7367832
2.32297e-29	3.73238	0.282	0.022	2.14217e-24	PMCs	NW-022145611.1-15662697-15663579
2.47388e-29	3.6291	0.318	0.027	2.28134e-24	PMCs	NW-022145604.1-24519768-24520791
2.58341e-29	2.4981	0.488	0.091	2.38235e-24	PMCs	NW-022145594.1-41377955-41380801
2.68134e-29	3.31838	0.341	0.036	2.47266e-24	PMCs	NW-022145601.1-32015997-32016780
2.72532e-29	2.71205	0.406	0.068	2.51321e-24	PMCs	NW-022145604.1-9325630-9328443
2.74014e-29	4.0081	0.3	0.019	2.52687e-24	PMCs	NW-022145596.1-25725567-25726071
2.76448e-29	2.71112	0.412	0.067	2.54932e-24	PMCs	NW-022145604.1-9926668-9927482
2.91667e-29	3.25457	0.382	0.042	2.68967e-24	PMCs	NW-022145612.1-60433876-60434737
3.18401e-29	4.10113	0.294	0.018	2.9362e-24	PMCs	NW-022145597.1-16492446-16492994
3.74152e-29	3.47657	0.359	0.033	3.45032e-24	PMCs	NW-022145598.1-671882-673800
4.03388e-29	4.57883	0.253	0.011	3.71992e-24	PMCs	NW-022145601.1-19876703-19877073
4.20961e-29	4.71448	0.276	0.011	3.88198e-24	PMCs	NW-022145604.1-9940406-9940805
4.22498e-29	4.12918	0.265	0.015	3.89615e-24	PMCs	NW-022145596.1-1550988-1551492
4.30242e-29	3.4467	0.335	0.032	3.96756e-24	PMCs	NW-022145611.1-5250290-5251655
4.36261e-29	4.4821	0.253	0.011	4.02307e-24	PMCs	NW-022145600.1-6288623-6289031
4.61212e-29	4.13586	0.265	0.016	4.25315e-24	PMCs	NW-022145612.1-40176984-40177479
5.01325e-29	2.81651	0.406	0.059	4.62307e-24	PMCs	NW-022145598.1-21516139-21517034
5.19859e-29	3.5333	0.329	0.029	4.79398e-24	PMCs	NW-022145611.1-17837201-17838343
5.35329e-29	2.60055	0.424	0.077	4.93664e-24	PMCs	NW-022145613.1-37687438-37689934
5.41781e-29	5.06273	0.235	0.007	4.99614e-24	PMCs	NW-022145607.1-22148251-22148613
6.27392e-29	2.43586	0.429	0.084	5.78562e-24	PMCs	NW-022145615.1-2687611-2690220
6.52013e-29	3.64157	0.3	0.025	6.01267e-24	PMCs	NW-022145598.1-27243418-27244255
7.47608e-29	3.83715	0.306	0.023	6.89421e-24	PMCs	NW-022145594.1-49640918-49641542
7.88777e-29	3.78357	0.288	0.022	7.27387e-24	PMCs	NW-022145613.1-11513170-11513737
9.24107e-29	3.90189	0.282	0.019	8.52184e-24	PMCs	NW-022145609.1-15542798-15543333
9.25409e-29	3.72573	0.294	0.023	8.53385e-24	PMCs	NW-022145597.1-30359524-30360335
1.16804e-28	3.29633	0.324	0.035	1.07714e-23	PMCs	NW-022145604.1-11629476-11630736
1.17628e-28	2.84799	0.347	0.05	1.08473e-23	PMCs	NW-022145613.1-2917534-2919142
1.20307e-28	2.99962	0.371	0.051	1.10943e-23	PMCs	NW-022145603.1-17895217-17897099
1.25779e-28	2.73417	0.394	0.064	1.1599e-23	PMCs	NW-022145612.1-62023440-62025254
1.31573e-28	4.7521	0.229	0.009	1.21332e-23	PMCs	NW-022145596.1-1790755-1791081
1.3387e-28	3.32825	0.347	0.035	1.23451e-23	PMCs	NW-022145597.1-15796878-15798578
1.38835e-28	2.62064	0.418	0.07	1.28029e-23	PMCs	NW-022145612.1-5107232-5109877
1.84644e-28	1.74182	0.6	0.198	1.70273e-23	PMCs	NW-022145607.1-23625901-23629638
1.88775e-28	3.58104	0.318	0.027	1.74083e-23	PMCs	NW-022145600.1-36640659-36641321
2.55219e-28	3.61001	0.288	0.025	2.35355e-23	PMCs	NW-022145611.1-13563059-13563704
2.61405e-28	5.41153	0.229	0.006	2.4106e-23	PMCs	NW-022145603.1-14755049-14755244
2.7664e-28	4.53704	0.247	0.011	2.55109e-23	PMCs	NW-022145595.1-27508623-27509095
2.90739e-28	2.45981	0.447	0.089	2.68111e-23	PMCs	NW-022145612.1-59782268-59784388
3.16918e-28	3.93558	0.282	0.019	2.92252e-23	PMCs	NW-022145614.1-31769286-31769936
3.3973e-28	4.07821	0.253	0.016	3.13289e-23	PMCs	NW-022145612.1-20158349-20158711
3.39956e-28	4.6669	0.229	0.009	3.13498e-23	PMCs	NW-022145596.1-11040856-11041160
3.45579e-28	3.31737	0.353	0.038	3.18682e-23	PMCs	NW-022145604.1-9362620-9363920
3.74484e-28	4.01389	0.247	0.016	3.45338e-23	PMCs	NW-022145612.1-50602979-50603416
4.08569e-28	2.93467	0.371	0.051	3.7677e-23	PMCs	NW-022145611.1-17828732-17830693
5.75558e-28	3.34787	0.3	0.031	5.30763e-23	PMCs	NW-022145615.1-8646725-8648291
5.91023e-28	3.91259	0.294	0.02	5.45024e-23	PMCs	NW-022145610.1-8398631-8399346
5.96817e-28	3.75063	0.294	0.023	5.50366e-23	PMCs	NW-022145600.1-34424427-34425001
6.07225e-28	4.58987	0.235	0.01	5.59964e-23	PMCs	NW-022145561.1-1046369-1046678
8.27895e-28	2.14133	0.518	0.125	7.6346e-23	PMCs	NW-022145600.1-34267440-34269282
9.93971e-28	3.95932	0.282	0.018	9.1661e-23	PMCs	NW-022145598.1-21525220-21526281
1.37407e-27	4.85935	0.218	0.008	1.26713e-22	PMCs	NW-022145611.1-15669414-15669631
1.39926e-27	2.99708	0.371	0.05	1.29036e-22	PMCs	NW-022145603.1-14872444-14873624
1.56853e-27	3.89115	0.276	0.019	1.44645e-22	PMCs	NW-022145602.1-18526959-18527464
1.62483e-27	2.93717	0.406	0.057	1.49837e-22	PMCs	NW-022145611.1-35691967-35694022
1.68478e-27	4.38646	0.229	0.012	1.55365e-22	PMCs	NW-022145605.1-6948559-6948968
1.79945e-27	2.59597	0.376	0.068	1.6594e-22	PMCs	NW-022145605.1-6022648-6024522
1.91825e-27	2.85523	0.394	0.058	1.76895e-22	PMCs	NW-022145613.1-31208341-31210103
1.99682e-27	1.32309	0.765	0.356	1.84141e-22	PMCs	NW-022145597.1-20053968-20059789
2.16121e-27	2.99812	0.335	0.043	1.993e-22	PMCs	NW-022145598.1-27181754-27183538
2.37661e-27	4.62864	0.235	0.01	2.19164e-22	PMCs	NW-022145615.1-10652517-10652960
2.49267e-27	2.57446	0.388	0.072	2.29866e-22	PMCs	NW-022145604.1-22687897-22689304
2.6266e-27	3.9153	0.306	0.022	2.42218e-22	PMCs	NW-022145613.1-5816196-5817128
3.04361e-27	3.39952	0.335	0.032	2.80673e-22	PMCs	NW-022145602.1-10560229-10560969
3.20071e-27	3.99241	0.276	0.018	2.95159e-22	PMCs	NW-022145598.1-11476092-11477011
3.26871e-27	2.79937	0.394	0.06	3.0143e-22	PMCs	NW-022145610.1-35571004-35573091
3.35591e-27	4.00297	0.271	0.017	3.09472e-22	PMCs	NW-022145613.1-8101136-8101588
3.83666e-27	3.21419	0.341	0.04	3.53805e-22	PMCs	NW-022145612.1-18122400-18123651
4.03952e-27	3.22009	0.318	0.036	3.72513e-22	PMCs	NW-022145612.1-409666-410878
4.11246e-27	3.70493	0.271	0.021	3.79239e-22	PMCs	NW-022145598.1-20702287-20702988
4.68412e-27	3.38594	0.335	0.034	4.31955e-22	PMCs	NW-022145601.1-5072708-5073432
5.09249e-27	3.44506	0.276	0.026	4.69614e-22	PMCs	NW-022145597.1-26253509-26254532
5.92718e-27	4.1167	0.265	0.016	5.46587e-22	PMCs	NW-022145605.1-19570259-19570754
6.89365e-27	4.37396	0.247	0.012	6.35712e-22	PMCs	NW-022145605.1-2670348-2670766
7.1635e-27	1.7957	0.559	0.189	6.60596e-22	PMCs	NW-022145611.1-35701301-35707338
7.86759e-27	3.16373	0.365	0.041	7.25525e-22	PMCs	NW-022145612.1-18628105-18629197
7.97944e-27	3.59385	0.265	0.023	7.3584e-22	PMCs	NW-022145612.1-53442119-53442734
8.14697e-27	3.41779	0.312	0.031	7.51289e-22	PMCs	NW-022145607.1-20133375-20134187
8.67613e-27	3.89406	0.259	0.018	8.00087e-22	PMCs	NW-022145610.1-459592-460085
1.00973e-26	2.23619	0.394	0.091	9.31146e-22	PMCs	NW-022145600.1-37026041-37027486
1.01447e-26	2.68042	0.4	0.067	9.35512e-22	PMCs	NW-022145610.1-35552720-35554230
1.08421e-26	5.78731	0.2	0.004	9.9983e-22	PMCs	NW-022145612.1-24606746-24607015
1.19843e-26	1.80581	0.6	0.188	1.10515e-21	PMCs	NW-022145612.1-48400109-48403571
1.56498e-26	5.06833	0.206	0.006	1.44318e-21	PMCs	NW-022145600.1-21104925-21105194
1.98718e-26	2.88637	0.335	0.048	1.83251e-21	PMCs	NW-022145603.1-14859816-14860941
2.10562e-26	3.60403	0.312	0.026	1.94174e-21	PMCs	NW-022145615.1-578315-578907
2.36294e-26	2.09358	0.518	0.133	2.17903e-21	PMCs	NW-022145615.1-7068694-7073650
2.4381e-26	4.12192	0.247	0.015	2.24835e-21	PMCs	NW-022145597.1-20065809-20066472
2.49499e-26	2.12329	0.494	0.125	2.3008e-21	PMCs	NW-022145614.1-10297571-10298809
2.97697e-26	2.25802	0.447	0.1	2.74528e-21	PMCs	NW-022145611.1-20472392-20476873
3.33985e-26	3.44434	0.294	0.028	3.07991e-21	PMCs	NW-022145609.1-10530396-10531110
3.68204e-26	3.25651	0.288	0.031	3.39547e-21	PMCs	NW-022145612.1-27288748-27289307
3.75707e-26	4.0383	0.265	0.016	3.46465e-21	PMCs	NW-022145611.1-5807307-5807832
4.11893e-26	4.26314	0.241	0.013	3.79835e-21	PMCs	NW-022145596.1-1546845-1547335
4.19213e-26	4.73692	0.218	0.008	3.86586e-21	PMCs	NW-022145595.1-8631277-8631683
4.41628e-26	3.25037	0.3	0.032	4.07256e-21	PMCs	NW-022145607.1-29445409-29445986
4.50076e-26	4.01901	0.259	0.017	4.15047e-21	PMCs	NW-022145615.1-1034054-1034568
4.76187e-26	5.49313	0.235	0.005	4.39125e-21	PMCs	NW-022145598.1-12924243-12924661
4.96355e-26	2.35643	0.435	0.094	4.57724e-21	PMCs	NW-022145612.1-50135234-50138580
5.01195e-26	4.52259	0.212	0.009	4.62187e-21	PMCs	NW-022145598.1-11646885-11647165
5.10572e-26	4.28032	0.235	0.012	4.70834e-21	PMCs	NW-022145601.1-30358153-30358547
6.21929e-26	3.41088	0.294	0.03	5.73524e-21	PMCs	NW-022145601.1-15578991-15579993
6.40241e-26	2.55824	0.388	0.071	5.90411e-21	PMCs	NW-022145611.1-35982837-35985550
6.4508e-26	2.42033	0.418	0.082	5.94874e-21	PMCs	NW-022145606.1-15999412-16001893
7.72108e-26	2.57394	0.353	0.063	7.12014e-21	PMCs	NW-022145611.1-17819186-17821548
8.59946e-26	4.23541	0.247	0.013	7.93017e-21	PMCs	NW-022145603.1-14684513-14684914
1.05827e-25	2.95118	0.371	0.051	9.75905e-21	PMCs	NW-022145612.1-8437351-8438295
1.07803e-25	3.9997	0.259	0.017	9.94129e-21	PMCs	NW-022145603.1-14803489-14803976
1.10548e-25	3.27734	0.312	0.033	1.01944e-20	PMCs	NW-022145604.1-26529640-26530432
1.13183e-25	3.53549	0.282	0.027	1.04374e-20	PMCs	NW-022145614.1-9894366-9895020
1.13781e-25	3.35123	0.259	0.026	1.04925e-20	PMCs	NW-022145615.1-7310203-7310840
1.28269e-25	4.08267	0.218	0.013	1.18286e-20	PMCs	NW-022145599.1-4106098-4106698
1.35724e-25	3.0408	0.312	0.04	1.25161e-20	PMCs	NW-022145604.1-22529519-22530960
1.36047e-25	2.53463	0.412	0.077	1.25458e-20	PMCs	NW-022145594.1-39330006-39332814
1.42464e-25	3.28458	0.312	0.034	1.31376e-20	PMCs	NW-022145613.1-37612975-37614438
1.69085e-25	3.7128	0.276	0.022	1.55925e-20	PMCs	NW-022145605.1-5468064-5468586
1.77049e-25	2.40992	0.388	0.078	1.63269e-20	PMCs	NW-022145612.1-1369757-1372073
1.8638e-25	2.498	0.418	0.08	1.71874e-20	PMCs	NW-022145611.1-42089564-42091702
1.89698e-25	4.64895	0.218	0.008	1.74934e-20	PMCs	NW-022145598.1-6179699-6179956
1.94252e-25	2.53153	0.376	0.072	1.79133e-20	PMCs	NW-022145614.1-29653838-29655388
2.50546e-25	5.42011	0.224	0.005	2.31046e-20	PMCs	NW-022145615.1-10664302-10664562
2.95845e-25	3.45551	0.253	0.024	2.7282e-20	PMCs	NW-022145600.1-7494629-7495533
3.14295e-25	3.89597	0.241	0.017	2.89834e-20	PMCs	NW-022145614.1-24957668-24958081
3.26842e-25	2.73926	0.306	0.048	3.01404e-20	PMCs	NW-022145597.1-25510928-25512130
3.8145e-25	3.79691	0.241	0.018	3.51762e-20	PMCs	NW-022145609.1-7822937-7823435
3.91468e-25	3.67224	0.265	0.02	3.61e-20	PMCs	NW-022145613.1-27532230-27532943
4.04653e-25	3.7536	0.253	0.019	3.73159e-20	PMCs	NW-022145612.1-26528389-26528963
4.12425e-25	2.66812	0.335	0.056	3.80326e-20	PMCs	NW-022145609.1-21920283-21921833
4.24112e-25	3.32173	0.282	0.031	3.91103e-20	PMCs	NW-022145596.1-571299-572327
4.45581e-25	4.30869	0.218	0.011	4.10902e-20	PMCs	NW-022145601.1-33433846-33434176
4.55492e-25	4.11355	0.224	0.013	4.20041e-20	PMCs	NW-022145615.1-10573765-10574323
5.27588e-25	2.76609	0.376	0.059	4.86526e-20	PMCs	NW-022145597.1-30350978-30352311
5.82212e-25	4.51366	0.224	0.01	5.36898e-20	PMCs	NW-022145610.1-29989476-29989905
6.25071e-25	4.93027	0.224	0.008	5.76421e-20	PMCs	NW-022145596.1-30276501-30276840
6.74453e-25	2.61479	0.376	0.063	6.2196e-20	PMCs	NW-022145615.1-10548603-10550649
6.84705e-25	3.97449	0.253	0.016	6.31414e-20	PMCs	NW-022145602.1-168316-168829
7.42425e-25	3.00991	0.306	0.041	6.84642e-20	PMCs	NW-022145612.1-61841409-61842385
7.60616e-25	4.00278	0.229	0.014	7.01417e-20	PMCs	NW-022145599.1-8846455-8846888
9.03905e-25	3.77197	0.271	0.021	8.33554e-20	PMCs	NW-022145615.1-4664-5152
1.03242e-24	3.20317	0.312	0.037	9.52065e-20	PMCs	NW-022145607.1-28584791-28586034
1.2525e-24	4.02539	0.229	0.014	1.15501e-19	PMCs	NW-022145607.1-3325163-3325531
1.65562e-24	3.82841	0.265	0.02	1.52676e-19	PMCs	NW-022145613.1-37585903-37586361
1.7029e-24	2.06851	0.476	0.121	1.57036e-19	PMCs	NW-022145603.1-14670241-14672438
1.84815e-24	4.92503	0.206	0.007	1.70431e-19	PMCs	NW-022145597.1-15696245-15696449
1.96858e-24	4.12711	0.224	0.014	1.81536e-19	PMCs	NW-022145596.1-30285247-30285672
2.41828e-24	4.1372	0.241	0.014	2.23007e-19	PMCs	NW-022145609.1-31582657-31583012
2.46211e-24	3.00582	0.259	0.033	2.27048e-19	PMCs	NW-022145601.1-5002816-5004482
2.47425e-24	1.61724	0.618	0.227	2.28168e-19	PMCs	NW-022145615.1-1012340-1015153
3.18054e-24	4.1065	0.229	0.014	2.933e-19	PMCs	NW-022145601.1-2878090-2878620
3.60588e-24	3.89709	0.259	0.018	3.32523e-19	PMCs	NW-022145609.1-7875921-7876767
3.94617e-24	5.06963	0.171	0.005	3.63904e-19	PMCs	NW-022145599.1-29290687-29290890
4.07231e-24	4.25135	0.241	0.013	3.75536e-19	PMCs	NW-022145612.1-7417320-7417774
4.14042e-24	1.36049	0.629	0.271	3.81817e-19	PMCs	NW-022145611.1-35859000-35864372
4.61311e-24	4.32917	0.212	0.011	4.25407e-19	PMCs	NW-022145597.1-16493844-16494070
4.76288e-24	3.78572	0.229	0.017	4.39219e-19	PMCs	NW-022145596.1-30272935-30273439
5.14536e-24	3.4679	0.235	0.023	4.7449e-19	PMCs	NW-022145599.1-5158851-5159568
5.24524e-24	1.8979	0.512	0.146	4.837e-19	PMCs	NW-022145613.1-37009451-37015646
5.58534e-24	3.04517	0.3	0.039	5.15063e-19	PMCs	NW-022145598.1-682460-684214
5.59445e-24	3.90724	0.224	0.015	5.15903e-19	PMCs	NW-022145611.1-17365509-17365914
5.7086e-24	3.19104	0.294	0.034	5.2643e-19	PMCs	NW-022145599.1-284374-285766
6.11966e-24	2.12533	0.406	0.101	5.64337e-19	PMCs	NW-022145610.1-8393747-8397570
6.28445e-24	4.05848	0.218	0.013	5.79533e-19	PMCs	NW-022145615.1-10659308-10659761
6.31835e-24	2.80544	0.371	0.057	5.8266e-19	PMCs	NW-022145604.1-11602363-11603911
7.93924e-24	2.76135	0.341	0.054	7.32133e-19	PMCs	NW-022145598.1-25400938-25402062
8.00059e-24	1.37932	0.647	0.281	7.37791e-19	PMCs	NW-022145602.1-10326694-10333832
8.01328e-24	4.87857	0.194	0.007	7.38961e-19	PMCs	NW-022145601.1-26323068-26323214
8.06501e-24	3.7358	0.247	0.019	7.43731e-19	PMCs	NW-022145612.1-28596851-28597584
8.43161e-24	3.95537	0.259	0.017	7.77538e-19	PMCs	NW-022145603.1-14757869-14758429
1.00159e-23	3.12918	0.282	0.036	9.23639e-19	PMCs	NW-022145611.1-13601996-13602834
1.04226e-23	3.18535	0.306	0.034	9.61137e-19	PMCs	NW-022145614.1-24629826-24630753
1.04502e-23	2.4875	0.341	0.065	9.63687e-19	PMCs	NW-022145597.1-25272964-25275242
1.26274e-23	4.18776	0.206	0.012	1.16446e-18	PMCs	NW-022145600.1-21061558-21061972
1.33404e-23	3.7748	0.224	0.017	1.23022e-18	PMCs	NW-022145612.1-53453103-53453537
1.4652e-23	3.24411	0.282	0.031	1.35116e-18	PMCs	NW-022145613.1-37589634-37590169
1.49427e-23	2.21782	0.459	0.104	1.37797e-18	PMCs	NW-022145597.1-13922357-13924890
1.9629e-23	3.54125	0.229	0.02	1.81013e-18	PMCs	NW-022145613.1-29076542-29076899
2.27332e-23	4.21755	0.176	0.01	2.09639e-18	PMCs	NW-022145600.1-34263523-34263860
2.28173e-23	4.18282	0.212	0.012	2.10414e-18	PMCs	NW-022145610.1-24340091-24340455
2.52552e-23	3.70146	0.253	0.02	2.32896e-18	PMCs	NW-022145597.1-20030707-20031530
2.62526e-23	5.13743	0.194	0.006	2.42094e-18	PMCs	NW-022145615.1-22192820-22193234
2.63051e-23	3.26785	0.241	0.026	2.42578e-18	PMCs	NW-022145609.1-22315519-22316145
2.64007e-23	3.42517	0.271	0.026	2.4346e-18	PMCs	NW-022145605.1-2553534-2554467
2.66595e-23	3.19105	0.259	0.029	2.45846e-18	PMCs	NW-022145595.1-29404879-29405350
2.84893e-23	2.29582	0.412	0.086	2.62719e-18	PMCs	NW-022145611.1-36114035-36115698
3.37028e-23	5.38711	0.182	0.005	3.10797e-18	PMCs	NW-022145598.1-10191826-10192127
3.44903e-23	3.63049	0.229	0.02	3.18059e-18	PMCs	NW-022145614.1-19453531-19454221
3.57696e-23	3.01987	0.306	0.039	3.29856e-18	PMCs	NW-022145603.1-14759042-14760397
3.63663e-23	3.96294	0.218	0.014	3.35359e-18	PMCs	NW-022145615.1-10669363-10669955
4.01767e-23	1.35862	0.682	0.307	3.70497e-18	PMCs	NW-022145603.1-25012668-25018574
4.04525e-23	4.79841	0.206	0.008	3.73041e-18	PMCs	NW-022145598.1-679022-679374
4.15799e-23	2.52228	0.353	0.065	3.83438e-18	PMCs	NW-022145612.1-11516174-11518605
4.25353e-23	4.56983	0.212	0.009	3.92248e-18	PMCs	NW-022145612.1-49846386-49846629
4.27315e-23	4.15449	0.229	0.013	3.94057e-18	PMCs	NW-022145601.1-15422475-15422922
4.46621e-23	4.09772	0.224	0.014	4.1186e-18	PMCs	NW-022145596.1-615905-616389
5.04503e-23	3.26994	0.265	0.029	4.65238e-18	PMCs	NW-022145602.1-7408498-7409621
6.53315e-23	5.60873	0.188	0.004	6.02468e-18	PMCs	NW-022145605.1-5689745-5690031
6.554e-23	3.72904	0.235	0.019	6.04391e-18	PMCs	NW-022145552.1-1543169-1543607
6.57794e-23	3.29996	0.288	0.03	6.06598e-18	PMCs	NW-022145610.1-24361142-24361932
6.80732e-23	2.95068	0.3	0.039	6.27751e-18	PMCs	NW-022145612.1-1707277-1708346
6.81148e-23	3.28759	0.282	0.031	6.28134e-18	PMCs	NW-022145596.1-30267525-30268330
7.67466e-23	3.46105	0.253	0.024	7.07734e-18	PMCs	NW-022145612.1-61734806-61735367
7.88709e-23	3.9155	0.229	0.016	7.27323e-18	PMCs	NW-022145609.1-8010389-8010795
8.30115e-23	4.04156	0.247	0.015	7.65507e-18	PMCs	NW-022145597.1-6695060-6695522
8.68518e-23	3.11376	0.271	0.033	8.00921e-18	PMCs	NW-022145596.1-27014188-27014958
8.9061e-23	4.23766	0.218	0.012	8.21294e-18	PMCs	NW-022145604.1-24542559-24542964
9.67114e-23	1.8047	0.512	0.162	8.91844e-18	PMCs	NW-022145600.1-32367181-32372196
9.76705e-23	2.85618	0.306	0.043	9.00688e-18	PMCs	NW-022145612.1-17338225-17339477
1.06958e-22	1.84656	0.506	0.157	9.86338e-18	PMCs	NW-022145611.1-29882020-29884007
1.14772e-22	2.69314	0.347	0.057	1.0584e-17	PMCs	NW-022145596.1-32429904-32431719
1.15214e-22	3.45813	0.241	0.023	1.06247e-17	PMCs	NW-022145598.1-30473381-30474188
1.24882e-22	4.04899	0.206	0.013	1.15163e-17	PMCs	NW-022145611.1-24428526-24428811
1.26488e-22	4.25745	0.2	0.011	1.16643e-17	PMCs	NW-022145605.1-6960920-6961268
1.3259e-22	1.83937	0.494	0.147	1.2227e-17	PMCs	NW-022145606.1-6084901-6088211
1.35019e-22	3.46268	0.265	0.025	1.24511e-17	PMCs	NW-022145598.1-6167668-6168379
1.4983e-22	2.88018	0.288	0.04	1.38169e-17	PMCs	NW-022145603.1-14869227-14870883
1.50559e-22	2.6191	0.347	0.059	1.38841e-17	PMCs	NW-022145612.1-14867769-14868768
1.56169e-22	4.42061	0.212	0.01	1.44014e-17	PMCs	NW-022145610.1-417689-418110
1.59172e-22	4.15408	0.229	0.013	1.46784e-17	PMCs	NW-022145615.1-32736274-32736642
1.67315e-22	2.11372	0.394	0.101	1.54293e-17	PMCs	NW-022145607.1-3431346-3432923
1.75124e-22	3.1375	0.271	0.032	1.61494e-17	PMCs	NW-022145600.1-31450503-31451824
1.90274e-22	3.00802	0.282	0.038	1.75465e-17	PMCs	NW-022145615.1-2467719-2468813
1.9497e-22	2.82199	0.347	0.051	1.79795e-17	PMCs	NW-022145613.1-31183061-31184255
2.02468e-22	3.54485	0.247	0.021	1.8671e-17	PMCs	NW-022145615.1-14297532-14298070
2.07068e-22	2.83943	0.306	0.046	1.90952e-17	PMCs	NW-022145597.1-18291080-18292835
2.09489e-22	2.63058	0.335	0.059	1.93184e-17	PMCs	NW-022145601.1-4992773-4994356
2.15024e-22	3.65451	0.253	0.021	1.98289e-17	PMCs	NW-022145570.1-1879788-1880599
2.18804e-22	3.85275	0.235	0.017	2.01775e-17	PMCs	NW-022145611.1-44817932-44818327
2.22097e-22	2.68026	0.329	0.055	2.04812e-17	PMCs	NW-022145604.1-3925063-3925749
2.26873e-22	3.93841	0.2	0.013	2.09216e-17	PMCs	NW-022145602.1-1500527-1501117
2.29528e-22	4.22672	0.229	0.013	2.11664e-17	PMCs	NW-022145601.1-19870988-19871387
2.37921e-22	2.91183	0.276	0.038	2.19404e-17	PMCs	NW-022145615.1-2465260-2466580
2.49059e-22	3.88448	0.253	0.018	2.29675e-17	PMCs	NW-022145605.1-40444956-40445419
2.61426e-22	5.1882	0.182	0.005	2.41079e-17	PMCs	NW-022145603.1-14864567-14864779
2.65873e-22	2.22545	0.4	0.091	2.4518e-17	PMCs	NW-022145610.1-35576599-35579761
2.70591e-22	2.47962	0.353	0.069	2.49531e-17	PMCs	NW-022145609.1-31607236-31609292
2.88735e-22	3.94286	0.212	0.014	2.66263e-17	PMCs	NW-022145602.1-4995093-4995568
3.05788e-22	3.7337	0.218	0.017	2.81988e-17	PMCs	NW-022145597.1-14414980-14415476
3.13215e-22	3.21413	0.265	0.03	2.88837e-17	PMCs	NW-022145613.1-27966973-27967678
3.22813e-22	3.19837	0.235	0.026	2.97689e-17	PMCs	NW-022145612.1-40196372-40197116
3.28923e-22	4.84626	0.194	0.007	3.03323e-17	PMCs	NW-022145611.1-35784816-35785074
3.52546e-22	1.4607	0.576	0.236	3.25107e-17	PMCs	NW-022145615.1-7343183-7345464
3.60541e-22	5.4054	0.159	0.004	3.3248e-17	PMCs	NW-022145607.1-33531686-33531864
4.01023e-22	3.93354	0.241	0.017	3.69811e-17	PMCs	NW-022145612.1-20962948-20963393
4.3907e-22	4.3488	0.218	0.011	4.04897e-17	PMCs	NW-022145601.1-30348259-30348515
4.72639e-22	2.44715	0.282	0.052	4.35854e-17	PMCs	NW-022145609.1-31805943-31807557
4.84146e-22	4.06857	0.182	0.011	4.46465e-17	PMCs	NW-022145612.1-26279851-26280427
5.42695e-22	2.08023	0.453	0.119	5.00457e-17	PMCs	NW-022145613.1-31342352-31343780
5.44025e-22	4.42209	0.224	0.011	5.01684e-17	PMCs	NW-022145612.1-40790224-40790708
5.8107e-22	2.61814	0.318	0.053	5.35845e-17	PMCs	NW-022145605.1-5822961-5825413
5.84888e-22	1.53355	0.541	0.211	5.39366e-17	PMCs	NW-022145612.1-20979229-20983533
5.87033e-22	1.89456	0.459	0.138	5.41345e-17	PMCs	NW-022145599.1-37602826-37606136
6.23247e-22	2.77754	0.288	0.044	5.7474e-17	PMCs	NW-022145614.1-3320227-3320996
6.28928e-22	2.63357	0.341	0.059	5.79979e-17	PMCs	NW-022145614.1-18884180-18886025
6.31476e-22	1.19733	0.729	0.374	5.82328e-17	PMCs	NW-022145612.1-8775936-8783377
8.12941e-22	3.09561	0.271	0.032	7.49669e-17	PMCs	NW-022145614.1-18293980-18295383
8.27505e-22	4.70015	0.2	0.008	7.631e-17	PMCs	NW-022145598.1-12898166-12898486
8.50785e-22	4.14334	0.182	0.011	7.84569e-17	PMCs	NW-022145602.1-7918488-7918869
8.69071e-22	2.54199	0.412	0.074	8.01431e-17	PMCs	NW-022145612.1-48411080-48412991
9.08209e-22	3.91042	0.224	0.016	8.37523e-17	PMCs	NW-022145611.1-26172263-26172648
9.54327e-22	2.97055	0.276	0.035	8.80051e-17	PMCs	NW-022145605.1-2549961-2550921
1.09578e-21	3.99197	0.206	0.013	1.0105e-16	PMCs	NW-022145612.1-40182920-40183446
1.16304e-21	3.63711	0.224	0.019	1.07252e-16	PMCs	NW-022145611.1-17832175-17832781
1.17348e-21	0.90683	0.818	0.533	1.08215e-16	PMCs	NW-022145615.1-4935878-4945375
1.28441e-21	2.94154	0.259	0.036	1.18444e-16	PMCs	NW-022145597.1-13888983-13889728
1.42587e-21	3.98987	0.188	0.012	1.3149e-16	PMCs	NW-022145601.1-32024237-32024668
1.47001e-21	1.79794	0.512	0.163	1.35559e-16	PMCs	NW-022145596.1-11642194-11645284
1.48042e-21	4.49782	0.218	0.01	1.3652e-16	PMCs	NW-022145615.1-10655039-10655435
1.5151e-21	3.02944	0.288	0.038	1.39718e-16	PMCs	NW-022145600.1-7292439-7293847
1.53318e-21	4.24917	0.2	0.011	1.41385e-16	PMCs	NW-022145609.1-7591533-7591835
1.56488e-21	3.19642	0.253	0.029	1.44309e-16	PMCs	NW-022145607.1-33372179-33374047
1.58165e-21	1.3625	0.635	0.275	1.45855e-16	PMCs	NW-022145599.1-26869259-26871652
1.58637e-21	2.44935	0.341	0.067	1.46291e-16	PMCs	NW-022145599.1-23790185-23792277
1.59224e-21	2.41903	0.359	0.073	1.46831e-16	PMCs	NW-022145605.1-5691121-5691878
1.65765e-21	3.02769	0.265	0.034	1.52863e-16	PMCs	NW-022145603.1-19183617-19184520
1.66004e-21	4.15905	0.2	0.011	1.53084e-16	PMCs	NW-022145612.1-49918188-49918555
1.69766e-21	5.76334	0.153	0.003	1.56553e-16	PMCs	NW-022145605.1-17088817-17088984
1.77796e-21	3.0968	0.276	0.033	1.63958e-16	PMCs	NW-022145612.1-54211745-54212613
1.86804e-21	4.455	0.2	0.009	1.72265e-16	PMCs	NW-022145615.1-1974493-1975009
2.03144e-21	3.25196	0.276	0.03	1.87333e-16	PMCs	NW-022145612.1-56370459-56371158
2.08797e-21	2.63292	0.294	0.051	1.92546e-16	PMCs	NW-022145604.1-21426197-21427182
2.29243e-21	4.56518	0.2	0.008	2.11401e-16	PMCs	NW-022145615.1-10656983-10657262
2.47347e-21	3.48758	0.265	0.024	2.28096e-16	PMCs	NW-022145615.1-26568725-26569619
2.668e-21	3.17519	0.294	0.035	2.46035e-16	PMCs	NW-022145602.1-7946731-7948205
3.05056e-21	5.12673	0.188	0.005	2.81314e-16	PMCs	NW-022145607.1-8277647-8277850
3.27084e-21	2.43765	0.341	0.067	3.01627e-16	PMCs	NW-022145611.1-28678281-28680027
3.34852e-21	1.79552	0.488	0.152	3.08791e-16	PMCs	NW-022145594.1-49646095-49650510
3.51122e-21	3.70445	0.241	0.019	3.23794e-16	PMCs	NW-022145601.1-12124149-12124720
3.68523e-21	4.64212	0.206	0.008	3.39841e-16	PMCs	NW-022145615.1-10561056-10561459
3.84198e-21	2.96253	0.282	0.041	3.54296e-16	PMCs	NW-022145614.1-29635898-29636586
3.85118e-21	4.21538	0.194	0.011	3.55144e-16	PMCs	NW-022145605.1-5739375-5739900
4.25956e-21	2.04331	0.394	0.102	3.92804e-16	PMCs	NW-022145613.1-8957844-8960578
4.55005e-21	3.27007	0.265	0.028	4.19592e-16	PMCs	NW-022145599.1-37473591-37474616
4.7041e-21	2.04731	0.447	0.118	4.33798e-16	PMCs	NW-022145600.1-30906484-30910051
4.79276e-21	2.49149	0.324	0.062	4.41974e-16	PMCs	NW-022145601.1-28085511-28087674
4.91044e-21	3.8074	0.241	0.018	4.52826e-16	PMCs	NW-022145615.1-7888993-7889632
4.97334e-21	3.89935	0.218	0.015	4.58626e-16	PMCs	NW-022145601.1-11187679-11188387
5.40425e-21	3.33187	0.265	0.029	4.98364e-16	PMCs	NW-022145597.1-28430867-28431773
5.76343e-21	1.51539	0.494	0.199	5.31487e-16	PMCs	NW-022145595.1-23691691-23694839
5.7812e-21	2.54572	0.335	0.061	5.33125e-16	PMCs	NW-022145600.1-37005799-37006980
6.18491e-21	3.29768	0.265	0.029	5.70354e-16	PMCs	NW-022145603.1-29183027-29183641
6.31647e-21	3.27894	0.235	0.025	5.82486e-16	PMCs	NW-022145615.1-14872690-14873293
6.52836e-21	2.83718	0.276	0.041	6.02026e-16	PMCs	NW-022145611.1-34757308-34758525
7.27898e-21	1.97907	0.406	0.111	6.71245e-16	PMCs	NW-022145611.1-15376349-15379372
7.43033e-21	3.02045	0.259	0.034	6.85202e-16	PMCs	NW-022145609.1-7895703-7896432
7.71142e-21	3.40261	0.253	0.024	7.11124e-16	PMCs	NW-022145613.1-12328273-12328964
8.21996e-21	4.31934	0.165	0.008	7.5802e-16	PMCs	NW-022145612.1-53455692-53455935
8.30823e-21	2.36933	0.359	0.074	7.6616e-16	PMCs	NW-022145611.1-27084917-27087841
9.45245e-21	2.237	0.365	0.082	8.71677e-16	PMCs	NW-022145601.1-28496713-28500054
9.58214e-21	2.8452	0.247	0.036	8.83636e-16	PMCs	NW-022145598.1-35084798-35085714
9.95496e-21	2.6643	0.3	0.05	9.18016e-16	PMCs	NW-022145598.1-27144734-27145779
1.08015e-20	3.71911	0.194	0.016	9.96084e-16	PMCs	NW-022145605.1-2548711-2549448
1.19301e-20	1.76913	0.5	0.164	1.10016e-15	PMCs	NW-022145612.1-3958840-3963674
1.29507e-20	4.85677	0.153	0.005	1.19428e-15	PMCs	NW-022145609.1-7902564-7902739
1.3057e-20	4.49524	0.176	0.008	1.20408e-15	PMCs	NW-022145603.1-19169651-19169816
1.31509e-20	4.16045	0.2	0.011	1.21274e-15	PMCs	NW-022145601.1-19864055-19864358
1.34179e-20	2.15757	0.359	0.085	1.23736e-15	PMCs	NW-022145614.1-9851999-9854287
1.36729e-20	2.94905	0.271	0.038	1.26087e-15	PMCs	NW-022145604.1-9356813-9357447
1.4724e-20	1.81083	0.512	0.162	1.3578e-15	PMCs	NW-022145615.1-32628258-32632904
1.69189e-20	4.41311	0.218	0.01	1.56021e-15	PMCs	NW-022145615.1-23070062-23070468
1.76034e-20	2.28575	0.353	0.074	1.62333e-15	PMCs	NW-022145613.1-4991775-4993766
1.77902e-20	3.21733	0.265	0.03	1.64056e-15	PMCs	NW-022145615.1-28542042-28542894
1.79274e-20	4.22982	0.188	0.01	1.65321e-15	PMCs	NW-022145612.1-28580987-28581275
2.04332e-20	3.68698	0.2	0.016	1.88429e-15	PMCs	NW-022145598.1-2619838-2620385
2.39686e-20	1.73381	0.476	0.156	2.21031e-15	PMCs	NW-022145613.1-14897469-14899106
2.73376e-20	3.50228	0.2	0.018	2.52099e-15	PMCs	NW-022145597.1-14054834-14055334
2.81901e-20	3.41461	0.229	0.023	2.5996e-15	PMCs	NW-022145604.1-21418138-21418792
3.02628e-20	2.03285	0.376	0.099	2.79074e-15	PMCs	NW-022145598.1-12889286-12890152
3.0597e-20	3.67689	0.235	0.019	2.82156e-15	PMCs	NW-022145596.1-3718008-3718472
3.10846e-20	3.19249	0.259	0.029	2.86653e-15	PMCs	NW-022145615.1-3348554-3349271
3.11343e-20	2.77733	0.3	0.047	2.87111e-15	PMCs	NW-022145602.1-4974447-4976098
3.21688e-20	2.57594	0.353	0.061	2.96651e-15	PMCs	NW-022145598.1-12575282-12576709
3.3228e-20	3.51595	0.212	0.019	3.06419e-15	PMCs	NW-022145611.1-7446886-7447330
3.51484e-20	3.47937	0.247	0.023	3.24128e-15	PMCs	NW-022145607.1-7845003-7845649
3.55373e-20	3.52308	0.224	0.02	3.27714e-15	PMCs	NW-022145614.1-5702238-5702588
3.6703e-20	3.67977	0.212	0.017	3.38464e-15	PMCs	NW-022145613.1-21165358-21165878
3.76001e-20	4.65485	0.165	0.007	3.46736e-15	PMCs	NW-022145612.1-20107594-20107947
3.80474e-20	2.83263	0.229	0.033	3.50861e-15	PMCs	NW-022145600.1-37009017-37010069
3.92359e-20	2.81332	0.247	0.037	3.61821e-15	PMCs	NW-022145612.1-20960655-20962149
4.02096e-20	3.80343	0.224	0.016	3.70801e-15	PMCs	NW-022145612.1-52116747-52117219
4.02271e-20	2.25209	0.347	0.076	3.70962e-15	PMCs	NW-022145602.1-7097053-7099536
4.39052e-20	2.15944	0.347	0.083	4.0488e-15	PMCs	NW-022145600.1-7685677-7688267
4.4206e-20	2.41175	0.324	0.061	4.07655e-15	PMCs	NW-022145597.1-25524506-25525982
4.54411e-20	3.15591	0.247	0.028	4.19045e-15	PMCs	NW-022145609.1-28829372-28830085
4.65671e-20	4.65098	0.176	0.007	4.29428e-15	PMCs	NW-022145609.1-7901592-7901830
4.87955e-20	2.1729	0.406	0.093	4.49977e-15	PMCs	NW-022145599.1-19309834-19312783
5.43329e-20	3.95587	0.171	0.011	5.01042e-15	PMCs	NW-022145615.1-1940284-1940674
5.43671e-20	3.89821	0.2	0.014	5.01357e-15	PMCs	NW-022145603.1-2461863-2462358
5.48472e-20	2.4203	0.335	0.067	5.05784e-15	PMCs	NW-022145606.1-21859891-21861409
5.70786e-20	2.12045	0.318	0.079	5.26361e-15	PMCs	NW-022145602.1-133621-135800
5.79623e-20	3.75739	0.224	0.016	5.34511e-15	PMCs	NW-022145598.1-20703523-20704001
5.87984e-20	2.01427	0.429	0.11	5.42222e-15	PMCs	NW-022145602.1-18528341-18529560
6.17941e-20	2.02771	0.4	0.107	5.69847e-15	PMCs	NW-022145604.1-24537552-24541411
6.65911e-20	3.97678	0.2	0.013	6.14083e-15	PMCs	NW-022145605.1-2584803-2585221
7.62499e-20	2.89051	0.259	0.034	7.03154e-15	PMCs	NW-022145603.1-14852485-14853067
7.90785e-20	3.19612	0.206	0.023	7.29238e-15	PMCs	NW-022145604.1-13271373-13272015
8.45434e-20	3.81009	0.194	0.014	7.79634e-15	PMCs	NW-022145611.1-36112117-36112565
8.5708e-20	3.51555	0.2	0.018	7.90373e-15	PMCs	NW-022145612.1-40195206-40195814
9.11348e-20	4.04437	0.194	0.012	8.40418e-15	PMCs	NW-022145611.1-8074221-8074609
1.02748e-19	2.33211	0.341	0.071	9.47512e-15	PMCs	NW-022145612.1-47565569-47567812
1.05437e-19	2.50813	0.318	0.06	9.72304e-15	PMCs	NW-022145612.1-2827794-2829808
1.20139e-19	4.75778	0.165	0.006	1.10789e-14	PMCs	NW-022145605.1-5686608-5686780
1.36914e-19	3.33437	0.224	0.024	1.26258e-14	PMCs	NW-022145605.1-5701681-5702941
1.46222e-19	2.64475	0.3	0.051	1.34841e-14	PMCs	NW-022145601.1-28599004-28601052
1.55676e-19	3.01795	0.259	0.033	1.4356e-14	PMCs	NW-022145595.1-2251406-2252583
1.68639e-19	2.9302	0.259	0.037	1.55513e-14	PMCs	NW-022145614.1-18896075-18896797
1.71724e-19	2.43675	0.312	0.06	1.58359e-14	PMCs	NW-022145595.1-4522862-4524761
1.72815e-19	3.05646	0.265	0.034	1.59365e-14	PMCs	NW-022145611.1-13570769-13571352
1.76006e-19	3.21696	0.241	0.026	1.62308e-14	PMCs	NW-022145596.1-2034165-2035493
1.7761e-19	3.2305	0.212	0.024	1.63786e-14	PMCs	NW-022145595.1-8637119-8637592
1.81432e-19	2.27486	0.341	0.078	1.67311e-14	PMCs	NW-022145599.1-17794216-17797166
2.22255e-19	2.88583	0.271	0.039	2.04957e-14	PMCs	NW-022145611.1-7279210-7280655
2.24527e-19	2.14441	0.382	0.093	2.07052e-14	PMCs	NW-022145611.1-2654975-2656939
2.32477e-19	3.00011	0.241	0.03	2.14383e-14	PMCs	NW-022145609.1-28826755-28827606
2.54736e-19	3.74129	0.212	0.016	2.3491e-14	PMCs	NW-022145611.1-17690805-17691377
2.6368e-19	4.27321	0.176	0.01	2.43158e-14	PMCs	NW-022145615.1-13569306-13569765
2.69191e-19	2.57824	0.265	0.047	2.4824e-14	PMCs	NW-022145612.1-49912403-49913417
2.69259e-19	3.97534	0.171	0.011	2.48302e-14	PMCs	NW-022145604.1-22525296-22525582
2.77881e-19	4.65957	0.159	0.006	2.56254e-14	PMCs	NW-022145610.1-448500-448811
2.87427e-19	3.46277	0.224	0.021	2.65057e-14	PMCs	NW-022145595.1-28919655-28920352
2.9078e-19	3.97301	0.2	0.012	2.68149e-14	PMCs	NW-022145606.1-43238175-43238657
2.93901e-19	2.50181	0.347	0.064	2.71027e-14	PMCs	NW-022145601.1-5005255-5006608
3.00151e-19	4.23642	0.171	0.01	2.7679e-14	PMCs	NW-022145604.1-26441077-26441435
3.01304e-19	2.937	0.241	0.033	2.77854e-14	PMCs	NW-022145598.1-27216669-27217934
3.146e-19	3.77397	0.188	0.014	2.90114e-14	PMCs	NW-022145598.1-25278078-25278590
3.19705e-19	2.59498	0.3	0.054	2.94822e-14	PMCs	NW-022145596.1-8570423-8572140
3.43777e-19	3.95052	0.206	0.014	3.17021e-14	PMCs	NW-022145612.1-53595345-53595754
3.45411e-19	3.07624	0.247	0.03	3.18528e-14	PMCs	NW-022145609.1-28818828-28820177
3.49772e-19	4.01822	0.206	0.013	3.22549e-14	PMCs	NW-022145598.1-16630941-16631364
3.57551e-19	3.62608	0.171	0.014	3.29723e-14	PMCs	NW-022145595.1-4017873-4018294
3.60832e-19	3.34547	0.2	0.021	3.32748e-14	PMCs	NW-022145598.1-25395215-25395617
3.67041e-19	2.99812	0.235	0.031	3.38474e-14	PMCs	NW-022145611.1-29102690-29103982
3.92967e-19	5.12975	0.147	0.004	3.62382e-14	PMCs	NW-022145615.1-2685805-2685976
3.95954e-19	3.72425	0.171	0.013	3.65136e-14	PMCs	NW-022145609.1-7830899-7831357
4.11315e-19	3.57397	0.253	0.022	3.79302e-14	PMCs	NW-022145598.1-25388963-25389474
4.5179e-19	3.31565	0.224	0.024	4.16627e-14	PMCs	NW-022145609.1-15546567-15547353
4.72537e-19	3.77878	0.2	0.015	4.3576e-14	PMCs	NW-022145601.1-26293919-26294534
4.80843e-19	3.60948	0.194	0.016	4.43419e-14	PMCs	NW-022145614.1-21318726-21319276
4.83032e-19	3.77794	0.212	0.016	4.45438e-14	PMCs	NW-022145612.1-14299279-14299883
5.06484e-19	4.34481	0.165	0.008	4.67065e-14	PMCs	NW-022145612.1-54585709-54585924
5.20039e-19	1.19429	0.635	0.321	4.79564e-14	PMCs	NW-022145600.1-32381666-32384904
5.40003e-19	3.7533	0.194	0.015	4.97974e-14	PMCs	NW-022145605.1-6899455-6899832
5.45612e-19	4.1536	0.176	0.01	5.03147e-14	PMCs	NW-022145612.1-40187430-40187728
5.54982e-19	4.19423	0.165	0.009	5.11788e-14	PMCs	NW-022145603.1-19221176-19221494
5.7906e-19	3.79172	0.206	0.016	5.33992e-14	PMCs	NW-022145613.1-5513862-5514384
6.06461e-19	3.21871	0.224	0.024	5.5926e-14	PMCs	NW-022145611.1-30003912-30004560
6.17257e-19	2.74517	0.259	0.04	5.69216e-14	PMCs	NW-022145599.1-12035802-12036747
6.37351e-19	4.20421	0.165	0.009	5.87746e-14	PMCs	NW-022145607.1-29852696-29853136
7.20438e-19	1.74888	0.441	0.146	6.64367e-14	PMCs	NW-022145598.1-4144934-4148008
7.25841e-19	4.15827	0.165	0.01	6.69349e-14	PMCs	NW-022145607.1-22135418-22135780
7.27865e-19	3.93827	0.176	0.012	6.71215e-14	PMCs	NW-022145615.1-2674048-2674514
7.40128e-19	2.41174	0.329	0.065	6.82524e-14	PMCs	NW-022145613.1-21159372-21161251
7.74804e-19	3.18884	0.212	0.024	7.14501e-14	PMCs	NW-022145606.1-5852541-5853745
7.95427e-19	3.39763	0.171	0.017	7.33519e-14	PMCs	NW-022145606.1-21845490-21845914
8.35149e-19	4.4258	0.147	0.007	7.7015e-14	PMCs	NW-022145607.1-33378193-33378426
9.22638e-19	2.71395	0.265	0.042	8.50829e-14	PMCs	NW-022145615.1-1966845-1969090
9.38939e-19	3.24892	0.235	0.026	8.65861e-14	PMCs	NW-022145603.1-14823098-14823596
9.80125e-19	4.55979	0.176	0.008	9.03842e-14	PMCs	NW-022145613.1-29616909-29617245
1.00536e-18	2.32466	0.282	0.06	9.2711e-14	PMCs	NW-022145610.1-30245917-30248055
1.02537e-18	1.868	0.453	0.133	9.45562e-14	PMCs	NW-022145613.1-39485616-39487144
1.06669e-18	2.87018	0.241	0.035	9.83668e-14	PMCs	NW-022145611.1-8020602-8021808
1.07784e-18	2.21999	0.335	0.075	9.93948e-14	PMCs	NW-022145611.1-44701429-44702813
1.09054e-18	3.62966	0.2	0.016	1.00566e-13	PMCs	NW-022145604.1-29493308-29493688
1.12217e-18	2.86902	0.253	0.036	1.03483e-13	PMCs	NW-022145615.1-26623482-26624799
1.13733e-18	3.78177	0.176	0.013	1.04881e-13	PMCs	NW-022145611.1-17822207-17822628
1.16294e-18	2.62985	0.271	0.047	1.07243e-13	PMCs	NW-022145595.1-19733260-19735022
1.2128e-18	3.2331	0.229	0.026	1.11841e-13	PMCs	NW-022145598.1-27180309-27181124
1.36789e-18	2.11994	0.359	0.088	1.26143e-13	PMCs	NW-022145611.1-42234044-42236424
1.47886e-18	3.85809	0.194	0.013	1.36376e-13	PMCs	NW-022145613.1-31180565-31180950
1.54259e-18	2.16054	0.359	0.085	1.42253e-13	PMCs	NW-022145613.1-29723792-29725182
1.54822e-18	2.46835	0.324	0.061	1.42772e-13	PMCs	NW-022145597.1-25904850-25906895
1.63783e-18	3.44497	0.194	0.018	1.51036e-13	PMCs	NW-022145599.1-8842287-8842768
1.75489e-18	2.26865	0.3	0.065	1.61831e-13	PMCs	NW-022145598.1-20676878-20678413
1.7653e-18	1.50125	0.576	0.225	1.62791e-13	PMCs	NW-022145611.1-30704458-30709161
1.8175e-18	3.3167	0.176	0.018	1.67604e-13	PMCs	NW-022145613.1-36125509-36125969
1.84449e-18	4.2938	0.153	0.008	1.70093e-13	PMCs	NW-022145613.1-14876554-14876744
2.00982e-18	3.61809	0.188	0.016	1.85339e-13	PMCs	NW-022145598.1-6202367-6203120
2.05193e-18	4.8944	0.141	0.005	1.89223e-13	PMCs	NW-022145594.1-1863612-1863963
2.12484e-18	2.46571	0.235	0.045	1.95946e-13	PMCs	NW-022145607.1-3281348-3282858
2.26985e-18	3.57761	0.212	0.018	2.09319e-13	PMCs	NW-022145601.1-10549897-10550485
2.50703e-18	2.14412	0.324	0.077	2.31191e-13	PMCs	NW-022145611.1-28402424-28405578
2.77065e-18	3.1528	0.241	0.029	2.55501e-13	PMCs	NW-022145612.1-6325669-6326642
2.97927e-18	4.24002	0.165	0.009	2.74739e-13	PMCs	NW-022145604.1-4680647-4681040
3.06034e-18	3.8266	0.194	0.014	2.82215e-13	PMCs	NW-022145596.1-28036621-28037001
3.14291e-18	4.04039	0.159	0.01	2.8983e-13	PMCs	NW-022145610.1-8842747-8843107
3.58369e-18	2.96798	0.235	0.031	3.30477e-13	PMCs	NW-022145611.1-24899144-24899880
3.72709e-18	2.52726	0.318	0.059	3.43701e-13	PMCs	NW-022145601.1-4052390-4054909
3.8392e-18	4.10103	0.188	0.012	3.54039e-13	PMCs	NW-022145614.1-29658597-29658970
3.94366e-18	2.43081	0.294	0.058	3.63672e-13	PMCs	NW-022145611.1-35672231-35673239
4.22551e-18	3.3014	0.224	0.024	3.89664e-13	PMCs	NW-022145594.1-32618311-32618915
4.50285e-18	2.94393	0.212	0.029	4.15239e-13	PMCs	NW-022145612.1-28587658-28588519
4.66522e-18	2.66924	0.253	0.043	4.30212e-13	PMCs	NW-022145613.1-27553479-27554157
4.75004e-18	3.84035	0.171	0.013	4.38034e-13	PMCs	NW-022145612.1-3908054-3908307
4.93457e-18	3.68559	0.206	0.016	4.55052e-13	PMCs	NW-022145605.1-2775852-2776086
5.16248e-18	3.81964	0.176	0.013	4.76068e-13	PMCs	NW-022145613.1-37623610-37623925
5.17343e-18	5.06366	0.153	0.005	4.77078e-13	PMCs	NW-022145605.1-21345557-21345850
5.51447e-18	4.53056	0.153	0.007	5.08528e-13	PMCs	NW-022145601.1-10805069-10805275
6.00425e-18	3.0227	0.218	0.027	5.53694e-13	PMCs	NW-022145598.1-16642237-16642971
6.1236e-18	3.43302	0.218	0.021	5.647e-13	PMCs	NW-022145612.1-53687699-53688627
6.24717e-18	2.35031	0.329	0.067	5.76095e-13	PMCs	NW-022145613.1-38229879-38231868
6.45035e-18	2.33457	0.3	0.061	5.94832e-13	PMCs	NW-022145615.1-813997-815858
6.55162e-18	2.17295	0.347	0.08	6.04171e-13	PMCs	NW-022145612.1-54912326-54913888
6.59083e-18	3.36074	0.2	0.02	6.07787e-13	PMCs	NW-022145601.1-4995996-4996560
8.69145e-18	1.51078	0.518	0.202	8.015e-13	PMCs	NW-022145599.1-18636619-18640745
8.87291e-18	4.1105	0.159	0.01	8.18233e-13	PMCs	NW-022145602.1-4976870-4977052
9.05038e-18	3.31635	0.188	0.019	8.34599e-13	PMCs	NW-022145605.1-40426130-40426625
1.00146e-17	3.17757	0.235	0.027	9.23514e-13	PMCs	NW-022145605.1-6035363-6036026
1.00181e-17	2.62507	0.265	0.043	9.2384e-13	PMCs	NW-022145612.1-39613450-39614680
1.02619e-17	3.19023	0.235	0.026	9.46323e-13	PMCs	NW-022145613.1-5814740-5815470
1.08539e-17	1.75617	0.441	0.137	1.00091e-12	PMCs	NW-022145611.1-36973652-36978295
1.09112e-17	4.20061	0.159	0.009	1.0062e-12	PMCs	NW-022145611.1-1849527-1849765
1.16592e-17	3.52279	0.171	0.015	1.07518e-12	PMCs	NW-022145609.1-28824282-28824713
1.19941e-17	3.59999	0.165	0.014	1.10606e-12	PMCs	NW-022145614.1-18308363-18308884
1.22941e-17	3.71574	0.188	0.015	1.13372e-12	PMCs	NW-022145597.1-22707796-22708423
1.23125e-17	2.88488	0.229	0.03	1.13543e-12	PMCs	NW-022145604.1-24506443-24507487
1.2344e-17	1.80526	0.418	0.125	1.13833e-12	PMCs	NW-022145607.1-27962202-27963978
1.24451e-17	3.53379	0.188	0.016	1.14765e-12	PMCs	NW-022145612.1-56330846-56331330
1.34236e-17	4.14633	0.171	0.01	1.23788e-12	PMCs	NW-022145599.1-13330722-13331247
1.40023e-17	3.12254	0.206	0.026	1.29125e-12	PMCs	NW-022145614.1-6625499-6626053
1.46397e-17	4.16666	0.147	0.008	1.35003e-12	PMCs	NW-022145615.1-10562620-10562997
1.47913e-17	3.90201	0.171	0.011	1.36401e-12	PMCs	NW-022145611.1-8071906-8072306
1.49012e-17	3.6263	0.2	0.017	1.37414e-12	PMCs	NW-022145600.1-24768867-24769425
1.51481e-17	3.831	0.159	0.011	1.39691e-12	PMCs	NW-022145607.1-3321329-3321624
1.52184e-17	2.58125	0.235	0.04	1.4034e-12	PMCs	NW-022145615.1-13277944-13279288
1.65477e-17	2.71173	0.218	0.033	1.52598e-12	PMCs	NW-022145599.1-24040859-24041652
1.67274e-17	1.52316	0.535	0.197	1.54255e-12	PMCs	NW-022145604.1-9332029-9336280
1.7034e-17	1.98372	0.341	0.097	1.57082e-12	PMCs	NW-022145600.1-32483427-32487215
1.72168e-17	4.02832	0.188	0.011	1.58768e-12	PMCs	NW-022145596.1-30472565-30473055
1.76439e-17	1.9004	0.324	0.087	1.62707e-12	PMCs	NW-022145614.1-882919-885927
1.78059e-17	4.81936	0.129	0.004	1.64201e-12	PMCs	NW-022145600.1-23051035-23051391
1.8636e-17	2.23558	0.276	0.058	1.71855e-12	PMCs	NW-022145612.1-61747176-61749001
1.94949e-17	1.92733	0.376	0.108	1.79776e-12	PMCs	NW-022145605.1-40569393-40572505
1.98997e-17	3.62132	0.159	0.013	1.83509e-12	PMCs	NW-022145598.1-27233525-27234083
1.99986e-17	2.98874	0.235	0.03	1.84421e-12	PMCs	NW-022145602.1-4989351-4990023
2.08737e-17	3.92828	0.147	0.009	1.92491e-12	PMCs	NW-022145600.1-34258440-34258645
2.09588e-17	2.90991	0.235	0.032	1.93276e-12	PMCs	NW-022145605.1-2576242-2577038
2.17447e-17	3.53671	0.2	0.018	2.00523e-12	PMCs	NW-022145603.1-13297421-13297871
2.19589e-17	2.3546	0.312	0.066	2.02499e-12	PMCs	NW-022145613.1-38079878-38080869
2.19872e-17	3.06221	0.235	0.029	2.02759e-12	PMCs	NW-022145613.1-27187066-27188028
2.21308e-17	3.48653	0.171	0.016	2.04083e-12	PMCs	NW-022145610.1-12435975-12436589
2.32022e-17	3.99271	0.182	0.011	2.13964e-12	PMCs	NW-022145598.1-16648394-16648643
2.69682e-17	4.34183	0.159	0.008	2.48693e-12	PMCs	NW-022145603.1-14804746-14805101
2.7083e-17	3.25234	0.194	0.022	2.49751e-12	PMCs	NW-022145611.1-29705088-29705733
3.09135e-17	2.38836	0.3	0.059	2.85075e-12	PMCs	NW-022145613.1-21378300-21379782
3.20694e-17	2.41439	0.282	0.053	2.95735e-12	PMCs	NW-022145603.1-14866792-14867717
3.23539e-17	2.73138	0.224	0.035	2.98358e-12	PMCs	NW-022145615.1-33874580-33875687
3.41133e-17	3.43695	0.176	0.016	3.14583e-12	PMCs	NW-022145605.1-26701279-26701765
3.4819e-17	4.88956	0.141	0.005	3.2109e-12	PMCs	NW-022145602.1-7911445-7911763
3.64848e-17	2.96626	0.206	0.027	3.36452e-12	PMCs	NW-022145611.1-1876129-1877017
3.88536e-17	4.25281	0.153	0.008	3.58296e-12	PMCs	NW-022145612.1-21227154-21227535
4.25827e-17	4.21936	0.135	0.008	3.92685e-12	PMCs	NW-022145596.1-585427-585759
4.29196e-17	3.29381	0.212	0.022	3.95792e-12	PMCs	NW-022145600.1-37018102-37018810
4.41422e-17	3.54848	0.206	0.018	4.07066e-12	PMCs	NW-022145602.1-26547598-26548029
4.60553e-17	1.45379	0.524	0.21	4.24708e-12	PMCs	NW-022145615.1-521479-526134
4.72463e-17	3.05649	0.188	0.022	4.35691e-12	PMCs	NW-022145615.1-26570134-26570773
4.81768e-17	2.54307	0.241	0.043	4.44272e-12	PMCs	NW-022145597.1-30378973-30380211
4.91019e-17	3.28598	0.176	0.018	4.52803e-12	PMCs	NW-022145601.1-17197619-17198484
5.05823e-17	2.98861	0.194	0.025	4.66455e-12	PMCs	NW-022145594.1-28908611-28909306
5.15473e-17	2.06566	0.347	0.09	4.75353e-12	PMCs	NW-022145611.1-36126708-36129739
5.72575e-17	3.45171	0.188	0.018	5.28012e-12	PMCs	NW-022145605.1-40722809-40723302
5.76581e-17	2.51805	0.265	0.05	5.31706e-12	PMCs	NW-022145611.1-33826793-33828073
5.89044e-17	4.6947	0.147	0.006	5.43199e-12	PMCs	NW-022145615.1-1957025-1957283
5.93944e-17	1.3534	0.506	0.218	5.47717e-12	PMCs	NW-022145615.1-22156434-22160943
6.36351e-17	2.27566	0.288	0.062	5.86824e-12	PMCs	NW-022145606.1-42088406-42089879
7.49489e-17	3.84272	0.129	0.009	6.91156e-12	PMCs	NW-022145598.1-27234993-27235285
7.50228e-17	2.57605	0.247	0.043	6.91838e-12	PMCs	NW-022145611.1-29396989-29398378
7.78484e-17	2.00995	0.341	0.088	7.17894e-12	PMCs	NW-022145614.1-17939629-17941363
7.92653e-17	3.63505	0.212	0.018	7.30961e-12	PMCs	NW-022145610.1-1135255-1135934
8.23098e-17	2.80265	0.188	0.029	7.59036e-12	PMCs	NW-022145602.1-5458909-5459671
8.4134e-17	2.0536	0.359	0.092	7.75858e-12	PMCs	NW-022145596.1-1960768-1962815
8.47014e-17	3.83829	0.159	0.011	7.81091e-12	PMCs	NW-022145596.1-1900700-1901078
9.09685e-17	3.83425	0.176	0.013	8.38884e-12	PMCs	NW-022145602.1-5083691-5084059
9.61801e-17	3.72123	0.171	0.013	8.86944e-12	PMCs	NW-022145602.1-9490027-9490519
1.00151e-16	2.83127	0.224	0.032	9.2356e-12	PMCs	NW-022145601.1-11175431-11176777
1.01659e-16	3.13384	0.212	0.025	9.37466e-12	PMCs	NW-022145599.1-27633112-27633683
1.10815e-16	3.71654	0.176	0.013	1.02191e-11	PMCs	NW-022145612.1-43685672-43686099
1.16582e-16	2.99973	0.218	0.028	1.07508e-11	PMCs	NW-022145601.1-12120552-12121202
1.18736e-16	1.21084	0.553	0.262	1.09495e-11	PMCs	NW-022145613.1-31344440-31347414
1.18933e-16	3.50147	0.159	0.014	1.09676e-11	PMCs	NW-022145598.1-36396217-36397148
1.20619e-16	4.15241	0.176	0.01	1.11231e-11	PMCs	NW-022145607.1-8108084-8108348
1.23462e-16	3.32604	0.194	0.02	1.13853e-11	PMCs	NW-022145611.1-24858797-24859249
1.23617e-16	3.68696	0.159	0.013	1.13996e-11	PMCs	NW-022145611.1-7914869-7915270
1.37772e-16	2.89209	0.212	0.029	1.27049e-11	PMCs	NW-022145601.1-6422190-6423357
1.40315e-16	2.68894	0.229	0.037	1.29394e-11	PMCs	NW-022145603.1-13298843-13299748
1.57073e-16	2.02061	0.306	0.079	1.44848e-11	PMCs	NW-022145606.1-25051441-25053493
1.60188e-16	2.60098	0.241	0.041	1.4772e-11	PMCs	NW-022145609.1-10823522-10824443
1.60388e-16	3.66703	0.212	0.017	1.47905e-11	PMCs	NW-022145596.1-577968-578508
1.61886e-16	4.17526	0.165	0.009	1.49287e-11	PMCs	NW-022145607.1-39474870-39475154
1.7344e-16	3.39684	0.188	0.018	1.59941e-11	PMCs	NW-022145615.1-7862088-7862612
1.76097e-16	2.8864	0.247	0.036	1.62392e-11	PMCs	NW-022145611.1-30693559-30694524
1.798e-16	3.32775	0.194	0.02	1.65806e-11	PMCs	NW-022145596.1-864890-865427
1.88776e-16	3.87445	0.176	0.012	1.74083e-11	PMCs	NW-022145611.1-17845676-17846013
1.96432e-16	4.31878	0.141	0.007	1.81144e-11	PMCs	NW-022145599.1-16008930-16009252
1.98669e-16	3.52537	0.165	0.015	1.83206e-11	PMCs	NW-022145598.1-27414790-27415069
2.02832e-16	2.87419	0.265	0.037	1.87046e-11	PMCs	NW-022145598.1-17646055-17647273
2.03421e-16	4.15867	0.159	0.009	1.87588e-11	PMCs	NW-022145611.1-20385952-20386156
2.18519e-16	3.2297	0.194	0.022	2.01512e-11	PMCs	NW-022145597.1-6040726-6041588
2.29058e-16	3.80677	0.188	0.013	2.11231e-11	PMCs	NW-022145596.1-576499-576909
2.32716e-16	2.68506	0.271	0.043	2.14604e-11	PMCs	NW-022145600.1-30911552-30912280
2.43638e-16	3.78922	0.165	0.011	2.24676e-11	PMCs	NW-022145610.1-8841563-8841965
2.48275e-16	2.52315	0.235	0.043	2.28952e-11	PMCs	NW-022145596.1-30308783-30309599
2.54846e-16	3.37373	0.171	0.016	2.35011e-11	PMCs	NW-022145602.1-19950868-19951567
2.9364e-16	3.85383	0.165	0.011	2.70786e-11	PMCs	NW-022145605.1-5727575-5728212
2.94621e-16	2.65307	0.241	0.04	2.71691e-11	PMCs	NW-022145594.1-41382610-41383272
3.12089e-16	3.58671	0.141	0.012	2.87799e-11	PMCs	NW-022145603.1-22286221-22286607
3.18672e-16	4.97981	0.153	0.005	2.9387e-11	PMCs	NW-022145609.1-7896979-7897235
3.26444e-16	1.7238	0.388	0.129	3.01037e-11	PMCs	NW-022145613.1-25121262-25124637
3.30649e-16	2.09638	0.341	0.08	3.04915e-11	PMCs	NW-022145596.1-25734392-25737135
3.45949e-16	2.44859	0.253	0.048	3.19024e-11	PMCs	NW-022145612.1-33990775-33992206
3.50542e-16	3.28319	0.171	0.018	3.2326e-11	PMCs	NW-022145612.1-21236823-21237290
3.51539e-16	3.72767	0.171	0.013	3.24179e-11	PMCs	NW-022145611.1-16561637-16561965
3.51918e-16	1.15095	0.641	0.325	3.24528e-11	PMCs	NW-022145605.1-19068723-19072964
3.70398e-16	3.73348	0.153	0.012	3.4157e-11	PMCs	NW-022145615.1-8653609-8654011
3.90201e-16	3.25634	0.159	0.017	3.59832e-11	PMCs	NW-022145612.1-61623211-61623790
4.02307e-16	1.80627	0.365	0.11	3.70995e-11	PMCs	NW-022145614.1-5704587-5706765
4.22232e-16	3.15256	0.206	0.024	3.8937e-11	PMCs	NW-022145595.1-6044042-6044572
4.33484e-16	3.0544	0.194	0.024	3.99746e-11	PMCs	NW-022145612.1-40772659-40773211
4.50154e-16	2.33282	0.265	0.056	4.15118e-11	PMCs	NW-022145612.1-10799866-10801751
5.24129e-16	3.99407	0.171	0.011	4.83336e-11	PMCs	NW-022145602.1-7899969-7900364
5.50974e-16	2.7231	0.2	0.03	5.08092e-11	PMCs	NW-022145601.1-23850018-23850633
5.51364e-16	3.50905	0.182	0.016	5.08451e-11	PMCs	NW-022145595.1-25967780-25968210
5.61949e-16	1.49519	0.447	0.179	5.18213e-11	PMCs	NW-022145596.1-8532306-8538415
5.94032e-16	2.39267	0.247	0.046	5.47799e-11	PMCs	NW-022145611.1-26177277-26178754
5.95831e-16	2.25255	0.271	0.059	5.49457e-11	PMCs	NW-022145615.1-4905746-4907320
6.12418e-16	1.89466	0.329	0.096	5.64753e-11	PMCs	NW-022145605.1-5989757-5992355
6.345e-16	1.01889	0.671	0.348	5.85117e-11	PMCs	NW-022145615.1-18484033-18489054
6.45879e-16	1.88909	0.347	0.1	5.95611e-11	PMCs	NW-022145611.1-28101043-28103239
6.58884e-16	3.40846	0.2	0.019	6.07603e-11	PMCs	NW-022145611.1-33823208-33823808
7.34718e-16	1.9976	0.394	0.103	6.77535e-11	PMCs	NW-022145611.1-22507049-22510449
7.42571e-16	2.40885	0.259	0.051	6.84777e-11	PMCs	NW-022145613.1-31219170-31219931
7.47738e-16	2.76263	0.212	0.033	6.89542e-11	PMCs	NW-022145612.1-53579184-53580320
8.33873e-16	3.8772	0.147	0.011	7.68973e-11	PMCs	NW-022145612.1-58092018-58092311
8.35378e-16	3.69188	0.171	0.013	7.70361e-11	PMCs	NW-022145615.1-1954891-1955315
8.42869e-16	2.45588	0.288	0.053	7.77269e-11	PMCs	NW-022145611.1-26220312-26222453
8.97943e-16	3.26672	0.171	0.019	8.28056e-11	PMCs	NW-022145610.1-9062917-9063554
9.51307e-16	2.96392	0.206	0.027	8.77267e-11	PMCs	NW-022145600.1-30945326-30946042
9.77119e-16	2.74297	0.235	0.037	9.0107e-11	PMCs	NW-022145613.1-19762433-19763497
9.79402e-16	1.14935	0.618	0.334	9.03175e-11	PMCs	NW-022145600.1-34222269-34230574
1.0346e-15	2.46703	0.288	0.056	9.54074e-11	PMCs	NW-022145594.1-17972656-17973538
1.04562e-15	4.38418	0.147	0.008	9.64239e-11	PMCs	NW-022145600.1-21060441-21060670
1.05991e-15	3.041	0.235	0.03	9.7742e-11	PMCs	NW-022145602.1-5023861-5024662
1.10936e-15	2.81026	0.218	0.032	1.02302e-10	PMCs	NW-022145611.1-11364840-11365536
1.30441e-15	3.90789	0.141	0.009	1.20289e-10	PMCs	NW-022145603.1-10738647-10738997
1.39982e-15	4.42004	0.135	0.007	1.29087e-10	PMCs	NW-022145597.1-13944352-13944664
1.54162e-15	3.84344	0.159	0.011	1.42164e-10	PMCs	NW-022145605.1-14390455-14391061
1.57594e-15	4.18329	0.129	0.007	1.45329e-10	PMCs	NW-022145600.1-11251607-11252020
1.59087e-15	2.21282	0.3	0.067	1.46705e-10	PMCs	NW-022145613.1-5110744-5113273
1.63032e-15	2.43544	0.259	0.047	1.50343e-10	PMCs	NW-022145599.1-37599451-37600506
1.64724e-15	5.03474	0.135	0.004	1.51903e-10	PMCs	NW-022145612.1-57939418-57939624
1.74455e-15	2.77981	0.212	0.032	1.60877e-10	PMCs	NW-022145600.1-24518382-24519024
1.8715e-15	3.41635	0.176	0.018	1.72584e-10	PMCs	NW-022145612.1-411787-412271
1.88974e-15	3.4423	0.188	0.017	1.74266e-10	PMCs	NW-022145615.1-14867160-14867688
1.98134e-15	3.94034	0.165	0.011	1.82714e-10	PMCs	NW-022145597.1-13942314-13942707
2.02968e-15	3.69424	0.182	0.014	1.87171e-10	PMCs	NW-022145602.1-7612141-7612736
2.07001e-15	1.46863	0.494	0.19	1.9089e-10	PMCs	NW-022145611.1-4749304-4756617
2.10665e-15	1.34656	0.535	0.242	1.94269e-10	PMCs	NW-022145611.1-11757814-11762434
2.19662e-15	4.00067	0.141	0.009	2.02566e-10	PMCs	NW-022145601.1-28598216-28598429
2.33819e-15	3.98448	0.135	0.009	2.15621e-10	PMCs	NW-022145600.1-21089189-21089605
2.37966e-15	3.81381	0.135	0.01	2.19445e-10	PMCs	NW-022145599.1-17790910-17791228
2.44462e-15	1.51504	0.447	0.174	2.25436e-10	PMCs	NW-022145611.1-4331705-4334229
2.58257e-15	3.41567	0.159	0.015	2.38157e-10	PMCs	NW-022145613.1-23325762-23326172
2.59801e-15	2.80887	0.241	0.038	2.39581e-10	PMCs	NW-022145599.1-12033698-12034335
2.60603e-15	2.9301	0.224	0.03	2.4032e-10	PMCs	NW-022145612.1-59761749-59762283
2.74596e-15	4.81454	0.135	0.005	2.53224e-10	PMCs	NW-022145598.1-17650412-17650671
2.76295e-15	2.69953	0.212	0.034	2.54791e-10	PMCs	NW-022145612.1-47538086-47539272
2.76714e-15	3.05881	0.182	0.022	2.55177e-10	PMCs	NW-022145609.1-8168046-8168812
2.83161e-15	2.64791	0.218	0.036	2.61123e-10	PMCs	NW-022145613.1-36121585-36122852
2.8958e-15	2.55904	0.206	0.035	2.67042e-10	PMCs	NW-022145612.1-54587144-54588424
2.91324e-15	2.11932	0.3	0.071	2.6865e-10	PMCs	NW-022145613.1-6288610-6290009
2.94797e-15	4.50208	0.147	0.007	2.71853e-10	PMCs	NW-022145611.1-26437136-26437398
3.04437e-15	3.81046	0.165	0.012	2.80742e-10	PMCs	NW-022145603.1-24772234-24772724
3.11228e-15	4.22923	0.135	0.007	2.87005e-10	PMCs	NW-022145610.1-1088940-1089119
3.17648e-15	3.40979	0.182	0.018	2.92925e-10	PMCs	NW-022145602.1-7936533-7937283
3.28597e-15	2.26893	0.259	0.058	3.03022e-10	PMCs	NW-022145596.1-14074220-14075433
3.28639e-15	1.78871	0.382	0.114	3.03061e-10	PMCs	NW-022145609.1-16601642-16604162
3.48262e-15	1.50868	0.418	0.148	3.21156e-10	PMCs	NW-022145612.1-13691130-13693250
3.61837e-15	3.20217	0.176	0.019	3.33676e-10	PMCs	NW-022145607.1-14739459-14739938
3.83933e-15	2.62325	0.218	0.036	3.54052e-10	PMCs	NW-022145610.1-415636-416674
3.96899e-15	2.54235	0.171	0.031	3.66008e-10	PMCs	NW-022145605.1-6994799-6995195
4.00308e-15	1.58661	0.376	0.136	3.69152e-10	PMCs	NW-022145595.1-22890344-22892681
4.19613e-15	2.64305	0.2	0.032	3.86955e-10	PMCs	NW-022145614.1-31736791-31737789
4.27199e-15	2.93964	0.206	0.027	3.9395e-10	PMCs	NW-022145612.1-11365327-11366096
4.2845e-15	2.85292	0.212	0.032	3.95104e-10	PMCs	NW-022145613.1-8120904-8121671
4.29875e-15	2.03986	0.282	0.07	3.96418e-10	PMCs	NW-022145614.1-18179823-18181218
4.55171e-15	3.43575	0.206	0.02	4.19745e-10	PMCs	NW-022145601.1-2876608-2877216
4.9457e-15	3.91584	0.147	0.01	4.56078e-10	PMCs	NW-022145598.1-2526539-2526883
4.95873e-15	4.09035	0.141	0.009	4.57279e-10	PMCs	NW-022145612.1-32129366-32129749
4.96968e-15	1.62199	0.394	0.137	4.58289e-10	PMCs	NW-022145604.1-26392417-26395331
5.17218e-15	2.93049	0.194	0.027	4.76963e-10	PMCs	NW-022145610.1-23348525-23349326
5.33537e-15	2.20684	0.294	0.067	4.92012e-10	PMCs	NW-022145611.1-17250786-17253640
5.50987e-15	3.6998	0.176	0.014	5.08104e-10	PMCs	NW-022145615.1-17462448-17462779
5.58317e-15	1.97541	0.306	0.08	5.14864e-10	PMCs	NW-022145602.1-1375651-1376698
5.81734e-15	2.15285	0.312	0.073	5.36457e-10	PMCs	NW-022145611.1-24915011-24917953
5.85943e-15	4.09288	0.141	0.009	5.40339e-10	PMCs	NW-022145602.1-248486-248863
5.94407e-15	2.50926	0.253	0.045	5.48145e-10	PMCs	NW-022145612.1-54182843-54184778
6.10063e-15	3.94002	0.141	0.009	5.62582e-10	PMCs	NW-022145609.1-27525029-27525205
6.24554e-15	3.24311	0.147	0.015	5.75945e-10	PMCs	NW-022145609.1-19626332-19626734
6.31345e-15	3.11374	0.153	0.018	5.82208e-10	PMCs	NW-022145609.1-27519109-27519601
6.36572e-15	2.29515	0.259	0.053	5.87028e-10	PMCs	NW-022145612.1-13069223-13071256
6.70447e-15	4.47874	0.147	0.007	6.18266e-10	PMCs	NW-022145612.1-6852202-6852387
6.7129e-15	1.95961	0.282	0.08	6.19043e-10	PMCs	NW-022145613.1-36118280-36121049
6.97873e-15	2.94559	0.206	0.027	6.43558e-10	PMCs	NW-022145611.1-17833524-17834070
7.24701e-15	2.62044	0.259	0.045	6.68298e-10	PMCs	NW-022145613.1-38258873-38260485
7.84473e-15	3.09137	0.165	0.02	7.23418e-10	PMCs	NW-022145598.1-27238922-27239565
8.12614e-15	1.65636	0.435	0.146	7.49368e-10	PMCs	NW-022145611.1-409894-414607
8.15237e-15	2.99196	0.188	0.024	7.51788e-10	PMCs	NW-022145611.1-26225541-26226082
8.37581e-15	2.92202	0.188	0.024	7.72392e-10	PMCs	NW-022145596.1-8569089-8569763
8.56073e-15	4.94552	0.124	0.004	7.89445e-10	PMCs	NW-022145611.1-1852277-1852330
8.77494e-15	3.82509	0.153	0.011	8.09198e-10	PMCs	NW-022145615.1-14310658-14311004
8.78893e-15	2.8217	0.171	0.025	8.10489e-10	PMCs	NW-022145615.1-2679798-2680673
8.96912e-15	3.36871	0.206	0.021	8.27105e-10	PMCs	NW-022145598.1-6191261-6191946
9.05131e-15	2.53687	0.259	0.047	8.34685e-10	PMCs	NW-022145603.1-14680852-14682360
9.10114e-15	1.23534	0.524	0.249	8.3928e-10	PMCs	NW-022145612.1-7622008-7623190
9.18824e-15	2.57852	0.2	0.035	8.47312e-10	PMCs	NW-022145603.1-14890617-14891503
9.55817e-15	3.49308	0.147	0.013	8.81426e-10	PMCs	NW-022145612.1-47245152-47245573
9.77247e-15	3.30166	0.135	0.014	9.01188e-10	PMCs	NW-022145607.1-22108526-22108931
9.78536e-15	3.84512	0.159	0.011	9.02377e-10	PMCs	NW-022145599.1-17786501-17787002
1.13524e-14	2.90859	0.165	0.023	1.04689e-09	PMCs	NW-022145603.1-14673945-14674448
1.16916e-14	4.0799	0.135	0.008	1.07816e-09	PMCs	NW-022145613.1-29072042-29072166
1.24942e-14	3.79587	0.165	0.012	1.15217e-09	PMCs	NW-022145612.1-40174952-40175341
1.25281e-14	2.02345	0.282	0.071	1.15531e-09	PMCs	NW-022145611.1-22512006-22514746
1.28689e-14	2.80292	0.218	0.031	1.18673e-09	PMCs	NW-022145612.1-6819632-6820878
1.41092e-14	2.18089	0.235	0.052	1.30111e-09	PMCs	NW-022145615.1-10321200-10322918
1.44471e-14	2.3697	0.229	0.048	1.33226e-09	PMCs	NW-022145601.1-30248767-30249475
1.49694e-14	2.10227	0.271	0.067	1.38044e-09	PMCs	NW-022145600.1-24571923-24572831
1.50563e-14	3.77934	0.153	0.011	1.38844e-09	PMCs	NW-022145599.1-17943572-17943978
1.50701e-14	2.23163	0.241	0.054	1.38972e-09	PMCs	NW-022145615.1-13517723-13518869
1.52753e-14	2.51609	0.247	0.046	1.40864e-09	PMCs	NW-022145610.1-6151766-6152957
1.56999e-14	3.01089	0.212	0.027	1.44779e-09	PMCs	NW-022145595.1-1337340-1337835
1.59744e-14	3.80922	0.124	0.009	1.47311e-09	PMCs	NW-022145594.1-28933763-28934148
1.64718e-14	2.04601	0.3	0.076	1.51898e-09	PMCs	NW-022145615.1-26809298-26810728
1.66862e-14	3.65025	0.141	0.011	1.53875e-09	PMCs	NW-022145613.1-27515393-27515778
1.70397e-14	2.00706	0.335	0.09	1.57135e-09	PMCs	NW-022145611.1-35694635-35696031
1.72436e-14	3.16446	0.2	0.023	1.59016e-09	PMCs	NW-022145605.1-6982731-6983243
1.78682e-14	3.77843	0.147	0.011	1.64775e-09	PMCs	NW-022145609.1-7834607-7834821
1.79932e-14	3.3372	0.165	0.017	1.65928e-09	PMCs	NW-022145603.1-5020848-5021873
1.85246e-14	2.20089	0.306	0.07	1.70829e-09	PMCs	NW-022145597.1-30376211-30378371
1.86982e-14	2.55561	0.182	0.031	1.72429e-09	PMCs	NW-022145598.1-16903914-16905064
1.873e-14	3.5164	0.159	0.014	1.72723e-09	PMCs	NW-022145615.1-24773959-24774466
1.87388e-14	3.80761	0.159	0.011	1.72803e-09	PMCs	NW-022145598.1-36108985-36109383
1.8768e-14	2.75955	0.182	0.027	1.73073e-09	PMCs	NW-022145599.1-5067647-5068494
1.89671e-14	2.68474	0.235	0.038	1.74909e-09	PMCs	NW-022145611.1-25694258-25695744
1.94203e-14	2.28597	0.241	0.05	1.79088e-09	PMCs	NW-022145605.1-5920741-5922448
2.00033e-14	3.28632	0.153	0.016	1.84465e-09	PMCs	NW-022145604.1-1896730-1897313
2.03847e-14	4.76207	0.118	0.005	1.87982e-09	PMCs	NW-022145615.1-10571295-10571479
2.05129e-14	3.25891	0.165	0.018	1.89164e-09	PMCs	NW-022145605.1-40424504-40425250
2.05685e-14	3.04217	0.124	0.016	1.89676e-09	PMCs	NW-022145604.1-26528673-26529057
2.0764e-14	3.63888	0.153	0.012	1.91479e-09	PMCs	NW-022145598.1-694791-695183
2.10497e-14	2.05922	0.312	0.078	1.94114e-09	PMCs	NW-022145609.1-34300943-34302279
2.12065e-14	2.83895	0.147	0.022	1.9556e-09	PMCs	NW-022145613.1-3780769-3781240
2.14372e-14	3.64322	0.159	0.013	1.97688e-09	PMCs	NW-022145596.1-1835330-1835580
2.16289e-14	1.72302	0.324	0.101	1.99455e-09	PMCs	NW-022145615.1-32786011-32790051
2.25106e-14	2.91067	0.224	0.03	2.07586e-09	PMCs	NW-022145610.1-35548919-35549770
2.3118e-14	1.25259	0.471	0.205	2.13187e-09	PMCs	NW-022145612.1-3095735-3099419
2.44007e-14	2.24403	0.253	0.055	2.25015e-09	PMCs	NW-022145613.1-19720966-19722533
2.47586e-14	2.6122	0.194	0.033	2.28316e-09	PMCs	NW-022145597.1-6042351-6043536
2.51672e-14	2.54548	0.259	0.046	2.32085e-09	PMCs	NW-022145612.1-53770332-53771834
2.60543e-14	3.58082	0.171	0.014	2.40265e-09	PMCs	NW-022145598.1-25384283-25384620
2.67029e-14	3.9171	0.129	0.009	2.46246e-09	PMCs	NW-022145596.1-30296612-30296902
2.69398e-14	4.08297	0.118	0.007	2.48431e-09	PMCs	NW-022145607.1-34621914-34622146
2.75041e-14	1.22278	0.541	0.243	2.53635e-09	PMCs	NW-022145614.1-27491604-27498919
2.76092e-14	3.93446	0.129	0.009	2.54603e-09	PMCs	NW-022145597.1-22527518-22527866
2.79113e-14	1.94128	0.276	0.075	2.57389e-09	PMCs	NW-022145612.1-14316913-14318502
2.81691e-14	2.37314	0.247	0.05	2.59767e-09	PMCs	NW-022145611.1-26165333-26167349
2.92242e-14	3.2012	0.2	0.022	2.69496e-09	PMCs	NW-022145610.1-411116-411863
2.94994e-14	1.841	0.329	0.097	2.72035e-09	PMCs	NW-022145598.1-12375372-12376733
3.0933e-14	1.31448	0.482	0.206	2.85255e-09	PMCs	NW-022145610.1-30781553-30783041
3.1321e-14	2.91606	0.188	0.026	2.88832e-09	PMCs	NW-022145612.1-6816492-6817414
3.13267e-14	1.95189	0.318	0.086	2.88885e-09	PMCs	NW-022145612.1-14869656-14871012
3.17664e-14	4.73572	0.118	0.005	2.9294e-09	PMCs	NW-022145594.1-21199480-21199690
3.34456e-14	1.3582	0.447	0.187	3.08426e-09	PMCs	NW-022145595.1-27499798-27502738
3.38204e-14	2.52779	0.224	0.04	3.11881e-09	PMCs	NW-022145615.1-14332343-14333702
3.51129e-14	4.10305	0.135	0.008	3.23801e-09	PMCs	NW-022145597.1-16496312-16496474
3.56786e-14	4.10461	0.129	0.007	3.29017e-09	PMCs	NW-022145601.1-281990-282250
3.60082e-14	3.86664	0.129	0.009	3.32057e-09	PMCs	NW-022145611.1-26604347-26604645
3.66454e-14	3.99246	0.141	0.009	3.37933e-09	PMCs	NW-022145615.1-26598396-26598747
4.0843e-14	1.69168	0.353	0.121	3.76642e-09	PMCs	NW-022145599.1-262574-267820
4.11116e-14	2.97772	0.182	0.024	3.79119e-09	PMCs	NW-022145612.1-36473529-36474393
4.18061e-14	2.23863	0.229	0.051	3.85524e-09	PMCs	NW-022145615.1-3582596-3583323
4.21102e-14	2.04493	0.288	0.071	3.88328e-09	PMCs	NW-022145613.1-11538091-11540200
4.21814e-14	2.91836	0.171	0.024	3.88984e-09	PMCs	NW-022145612.1-21222865-21223755
4.2419e-14	1.97625	0.247	0.064	3.91175e-09	PMCs	NW-022145607.1-29441975-29444736
4.39148e-14	2.72144	0.224	0.036	4.04969e-09	PMCs	NW-022145609.1-16303388-16304691
4.59931e-14	3.99323	0.124	0.008	4.24134e-09	PMCs	NW-022145604.1-21407694-21408097
4.63149e-14	3.81998	0.135	0.01	4.27103e-09	PMCs	NW-022145615.1-1926695-1926962
4.7665e-14	4.28846	0.118	0.006	4.39553e-09	PMCs	NW-022145599.1-16001986-16002206
5.10813e-14	2.07577	0.218	0.053	4.71057e-09	PMCs	NW-022145596.1-614333-615373
5.51378e-14	2.99543	0.171	0.022	5.08464e-09	PMCs	NW-022145609.1-26847858-26848351
5.65543e-14	3.6155	0.153	0.013	5.21526e-09	PMCs	NW-022145598.1-12925753-12926131
5.91855e-14	4.14363	0.141	0.008	5.45791e-09	PMCs	NW-022145606.1-8329767-8330184
6.2222e-14	3.08497	0.159	0.019	5.73793e-09	PMCs	NW-022145599.1-9840120-9841068
6.22446e-14	3.56244	0.159	0.014	5.74001e-09	PMCs	NW-022145612.1-53888473-53888822
6.23016e-14	3.21053	0.135	0.015	5.74527e-09	PMCs	NW-022145613.1-25051809-25052315
6.26178e-14	3.66533	0.141	0.011	5.77443e-09	PMCs	NW-022145611.1-6272511-6272832
6.38475e-14	1.82708	0.335	0.095	5.88782e-09	PMCs	NW-022145615.1-7052940-7054722
6.81701e-14	3.97588	0.129	0.009	6.28644e-09	PMCs	NW-022145603.1-5133919-5134149
6.91468e-14	4.19544	0.135	0.008	6.37651e-09	PMCs	NW-022145615.1-33268495-33268869
7.02496e-14	1.8165	0.371	0.107	6.47821e-09	PMCs	NW-022145612.1-2421895-2424846
7.05717e-14	3.65184	0.141	0.012	6.50791e-09	PMCs	NW-022145612.1-43478677-43479069
7.43904e-14	2.45618	0.265	0.05	6.86006e-09	PMCs	NW-022145613.1-8114143-8115166
7.54e-14	2.54142	0.241	0.043	6.95316e-09	PMCs	NW-022145604.1-24517088-24518474
7.54985e-14	3.51705	0.165	0.015	6.96225e-09	PMCs	NW-022145601.1-26223873-26224567
7.69586e-14	3.29373	0.159	0.016	7.09689e-09	PMCs	NW-022145609.1-7892824-7893267
7.72807e-14	2.74756	0.182	0.028	7.1266e-09	PMCs	NW-022145610.1-33612791-33613689
7.75753e-14	3.3675	0.165	0.017	7.15376e-09	PMCs	NW-022145605.1-6900470-6900981
7.93935e-14	1.45399	0.435	0.17	7.32143e-09	PMCs	NW-022145611.1-33838140-33842899
8.0054e-14	3.36894	0.2	0.019	7.38234e-09	PMCs	NW-022145611.1-2649239-2649717
8.08237e-14	3.10422	0.182	0.022	7.45332e-09	PMCs	NW-022145613.1-31149059-31149544
8.12351e-14	1.76372	0.376	0.112	7.49126e-09	PMCs	NW-022145613.1-31350614-31352041
8.36385e-14	2.16107	0.241	0.056	7.71289e-09	PMCs	NW-022145600.1-35675735-35676370
8.53808e-14	0.890288	0.629	0.373	7.87356e-09	PMCs	NW-022145612.1-33997390-34001398
8.61461e-14	3.30471	0.159	0.017	7.94413e-09	PMCs	NW-022145611.1-42360661-42361157
8.69679e-14	0.961265	0.641	0.352	8.01992e-09	PMCs	NW-022145612.1-13686885-13690606
8.81533e-14	2.19185	0.259	0.057	8.12923e-09	PMCs	NW-022145598.1-20745272-20747155
8.8947e-14	2.35577	0.229	0.047	8.20242e-09	PMCs	NW-022145596.1-27011967-27013183
9.08344e-14	2.93363	0.182	0.024	8.37648e-09	PMCs	NW-022145607.1-22150416-22151280
9.46241e-14	3.43178	0.141	0.013	8.72595e-09	PMCs	NW-022145594.1-34844142-34844629
9.663e-14	1.72423	0.341	0.106	8.91093e-09	PMCs	NW-022145611.1-17806360-17810613
9.67748e-14	3.85598	0.147	0.01	8.92428e-09	PMCs	NW-022145615.1-10658318-10658597
9.93961e-14	1.8497	0.271	0.077	9.16601e-09	PMCs	NW-022145601.1-5594629-5597007
1.00345e-13	2.36814	0.282	0.057	9.25354e-09	PMCs	NW-022145605.1-2447840-2450249
1.03534e-13	3.56597	0.182	0.016	9.54759e-09	PMCs	NW-022145607.1-8118172-8118567
1.04688e-13	3.3103	0.165	0.017	9.65404e-09	PMCs	NW-022145612.1-7438023-7438669
1.09773e-13	2.38333	0.224	0.047	1.01229e-08	PMCs	NW-022145612.1-48970782-48972375
1.13458e-13	3.31342	0.171	0.017	1.04628e-08	PMCs	NW-022145605.1-5799841-5800311
1.15236e-13	3.17421	0.165	0.019	1.06267e-08	PMCs	NW-022145601.1-5546949-5547620
1.15322e-13	2.35282	0.247	0.05	1.06346e-08	PMCs	NW-022145613.1-11168135-11169695
1.15516e-13	3.98178	0.135	0.009	1.06525e-08	PMCs	NW-022145615.1-18393929-18394164
1.18613e-13	2.85733	0.182	0.025	1.09382e-08	PMCs	NW-022145610.1-338056-338554
1.19721e-13	3.87111	0.135	0.009	1.10403e-08	PMCs	NW-022145613.1-11290878-11291224
1.27536e-13	1.99076	0.306	0.078	1.1761e-08	PMCs	NW-022145615.1-7065285-7067458
1.29333e-13	4.01139	0.153	0.01	1.19267e-08	PMCs	NW-022145615.1-10939664-10940237
1.30043e-13	3.6424	0.141	0.011	1.19922e-08	PMCs	NW-022145613.1-23302853-23303231
1.36808e-13	3.56771	0.141	0.013	1.2616e-08	PMCs	NW-022145611.1-9263754-9264353
1.39985e-13	4.21849	0.147	0.008	1.2909e-08	PMCs	NW-022145605.1-2478570-2478969
1.46348e-13	3.6112	0.147	0.013	1.34958e-08	PMCs	NW-022145597.1-22709756-22710212
1.50599e-13	3.6105	0.124	0.01	1.38878e-08	PMCs	NW-022145600.1-24687089-24687284
1.54976e-13	2.54619	0.218	0.041	1.42914e-08	PMCs	NW-022145595.1-19669112-19672682
1.60486e-13	3.16676	0.159	0.018	1.47996e-08	PMCs	NW-022145606.1-42087326-42087866
1.66415e-13	4.46667	0.129	0.006	1.53463e-08	PMCs	NW-022145607.1-31635125-31635395
1.73009e-13	3.78014	0.141	0.01	1.59544e-08	PMCs	NW-022145594.1-49656596-49656969
1.80536e-13	3.04	0.206	0.026	1.66485e-08	PMCs	NW-022145612.1-40178095-40179290
1.81726e-13	2.44726	0.229	0.043	1.67582e-08	PMCs	NW-022145607.1-34900893-34902512
1.8499e-13	2.62196	0.206	0.034	1.70592e-08	PMCs	NW-022145602.1-776077-777279
1.88611e-13	3.61	0.159	0.013	1.73932e-08	PMCs	NW-022145598.1-20705224-20705567
1.92184e-13	2.59267	0.224	0.039	1.77227e-08	PMCs	NW-022145614.1-12230206-12230936
2.00276e-13	3.56268	0.141	0.012	1.84689e-08	PMCs	NW-022145594.1-39314553-39314923
2.05987e-13	4.23102	0.129	0.007	1.89955e-08	PMCs	NW-022145594.1-20804101-20804391
2.08496e-13	3.69072	0.129	0.01	1.92268e-08	PMCs	NW-022145609.1-31816646-31816876
2.14958e-13	2.13545	0.212	0.049	1.98227e-08	PMCs	NW-022145595.1-17309678-17311628
2.15524e-13	2.35622	0.182	0.038	1.9875e-08	PMCs	NW-022145606.1-6716334-6717326
2.20057e-13	1.83379	0.3	0.09	2.0293e-08	PMCs	NW-022145615.1-4871050-4872553
2.32679e-13	3.8772	0.147	0.01	2.1457e-08	PMCs	NW-022145602.1-5077680-5077967
2.387e-13	2.38987	0.212	0.041	2.20122e-08	PMCs	NW-022145613.1-37609082-37609640
2.4543e-13	3.5527	0.141	0.012	2.26328e-08	PMCs	NW-022145613.1-37599149-37599639
2.47132e-13	3.46533	0.129	0.012	2.27897e-08	PMCs	NW-022145595.1-9395728-9396038
2.49709e-13	2.99642	0.182	0.024	2.30275e-08	PMCs	NW-022145611.1-36766435-36767051
2.6172e-13	2.94657	0.171	0.022	2.41351e-08	PMCs	NW-022145612.1-10852761-10853259
2.72414e-13	2.15846	0.253	0.059	2.51212e-08	PMCs	NW-022145600.1-24582704-24584350
2.73247e-13	0.939522	0.588	0.341	2.51981e-08	PMCs	NW-022145612.1-60093820-60099131
2.77415e-13	1.17194	0.535	0.258	2.55824e-08	PMCs	NW-022145609.1-27717996-27722246
2.80724e-13	2.0544	0.3	0.074	2.58875e-08	PMCs	NW-022145609.1-30494718-30496381
2.82039e-13	3.53509	0.135	0.012	2.60088e-08	PMCs	NW-022145610.1-461467-461839
2.87554e-13	2.06199	0.265	0.067	2.65174e-08	PMCs	NW-022145610.1-30014431-30016553
2.87648e-13	3.07139	0.176	0.022	2.6526e-08	PMCs	NW-022145615.1-1933020-1933483
3.07829e-13	1.24548	0.476	0.222	2.83871e-08	PMCs	NW-022145609.1-30012783-30016611
3.10696e-13	2.94965	0.165	0.021	2.86514e-08	PMCs	NW-022145615.1-1991989-1992658
3.12414e-13	2.31724	0.259	0.055	2.88099e-08	PMCs	NW-022145611.1-30362917-30364248
3.21131e-13	3.68338	0.135	0.011	2.96138e-08	PMCs	NW-022145610.1-26817502-26817749
3.27505e-13	3.31954	0.171	0.018	3.02015e-08	PMCs	NW-022145605.1-32869773-32870359
3.37431e-13	2.74666	0.218	0.033	3.11169e-08	PMCs	NW-022145598.1-3552031-3553187
3.39558e-13	2.72085	0.2	0.032	3.1313e-08	PMCs	NW-022145604.1-27722828-27723385
3.69864e-13	3.20464	0.135	0.015	3.41077e-08	PMCs	NW-022145609.1-4761478-4761931
3.85085e-13	3.035	0.153	0.019	3.55114e-08	PMCs	NW-022145612.1-50607206-50607676
3.9808e-13	4.61196	0.129	0.005	3.67098e-08	PMCs	NW-022145614.1-9019135-9019334
4.01284e-13	3.95636	0.106	0.007	3.70052e-08	PMCs	NW-022145611.1-35669305-35669500
4.06484e-13	1.72468	0.312	0.102	3.74848e-08	PMCs	NW-022145612.1-418846-421625
4.31141e-13	1.44144	0.424	0.166	3.97586e-08	PMCs	NW-022145600.1-21098194-21100270
4.36117e-13	3.00307	0.141	0.018	4.02174e-08	PMCs	NW-022145598.1-25323952-25324456
4.40129e-13	2.5205	0.218	0.039	4.05874e-08	PMCs	NW-022145614.1-18866836-18868559
4.40261e-13	2.45706	0.265	0.046	4.05995e-08	PMCs	NW-022145610.1-9056053-9056960
4.60379e-13	1.38232	0.4	0.162	4.24548e-08	PMCs	NW-022145612.1-55952010-55955241
4.62023e-13	2.60939	0.212	0.036	4.26064e-08	PMCs	NW-022145598.1-6163288-6164310
4.6894e-13	2.99538	0.171	0.022	4.32442e-08	PMCs	NW-022145604.1-24571141-24571736
4.6974e-13	2.88943	0.153	0.02	4.3318e-08	PMCs	NW-022145612.1-53581970-53582567
4.77959e-13	1.87764	0.294	0.085	4.40759e-08	PMCs	NW-022145614.1-1192392-1194499
4.98904e-13	1.30923	0.494	0.214	4.60074e-08	PMCs	NW-022145611.1-26199665-26203655
5.08074e-13	2.39689	0.229	0.046	4.6853e-08	PMCs	NW-022145595.1-2262325-2263757
5.39332e-13	3.32404	0.141	0.014	4.97356e-08	PMCs	NW-022145612.1-61857941-61858325
5.44274e-13	3.27116	0.135	0.014	5.01913e-08	PMCs	NW-022145604.1-4490630-4491039
5.53889e-13	2.6089	0.212	0.034	5.1078e-08	PMCs	NW-022145600.1-138362-139597
5.83498e-13	3.76238	0.112	0.009	5.38085e-08	PMCs	NW-022145602.1-7624091-7624438
6.00749e-13	4.11739	0.1	0.006	5.53992e-08	PMCs	NW-022145612.1-7439258-7439359
6.1201e-13	4.07661	0.124	0.008	5.64377e-08	PMCs	NW-022145604.1-11616531-11616841
6.15637e-13	1.13794	0.494	0.246	5.67722e-08	PMCs	NW-022145603.1-14692642-14693706
6.41895e-13	2.29526	0.241	0.048	5.91936e-08	PMCs	NW-022145612.1-13357293-13359490
6.77116e-13	4.5081	0.094	0.004	6.24416e-08	PMCs	NW-022145614.1-10739330-10739508
6.80957e-13	3.31093	0.135	0.014	6.27958e-08	PMCs	NW-022145615.1-10569564-10569991
6.84884e-13	1.35259	0.465	0.192	6.3158e-08	PMCs	NW-022145600.1-24674608-24677281
6.88239e-13	2.45967	0.212	0.04	6.34673e-08	PMCs	NW-022145606.1-41945412-41946622
6.91335e-13	3.85131	0.129	0.009	6.37528e-08	PMCs	NW-022145609.1-8009482-8009754
7.05171e-13	2.22184	0.218	0.047	6.50288e-08	PMCs	NW-022145595.1-12021628-12022255
7.67287e-13	4.02367	0.118	0.007	7.07569e-08	PMCs	NW-022145599.1-36293954-36294215
7.88188e-13	2.6137	0.218	0.037	7.26843e-08	PMCs	NW-022145600.1-1933102-1934060
8.09013e-13	3.79894	0.129	0.01	7.46048e-08	PMCs	NW-022145607.1-5736041-5736495
8.24016e-13	2.5601	0.224	0.036	7.59883e-08	PMCs	NW-022145609.1-22328992-22330306
8.47598e-13	2.46366	0.212	0.039	7.81629e-08	PMCs	NW-022145612.1-41593365-41595024
8.79068e-13	3.61569	0.171	0.014	8.1065e-08	PMCs	NW-022145605.1-5475596-5476018
8.99893e-13	3.31707	0.171	0.018	8.29854e-08	PMCs	NW-022145614.1-27260048-27260582
9.12372e-13	1.84545	0.294	0.086	8.41362e-08	PMCs	NW-022145600.1-24697749-24699619
9.13832e-13	2.73905	0.182	0.029	8.42708e-08	PMCs	NW-022145595.1-29041450-29042463
9.37104e-13	2.96659	0.171	0.022	8.64169e-08	PMCs	NW-022145605.1-40410183-40410606
9.41707e-13	2.9852	0.147	0.019	8.68414e-08	PMCs	NW-022145614.1-12538944-12539594
9.69806e-13	2.93884	0.135	0.018	8.94326e-08	PMCs	NW-022145611.1-44191416-44191917
1.05393e-12	2.59256	0.212	0.036	9.71906e-08	PMCs	NW-022145550.1-475629-476296
1.05562e-12	3.23632	0.159	0.017	9.73457e-08	PMCs	NW-022145611.1-31825847-31826389
1.07847e-12	2.43938	0.206	0.038	9.9453e-08	PMCs	NW-022145604.1-26475553-26476665
1.08805e-12	2.92459	0.194	0.026	1.00337e-07	PMCs	NW-022145599.1-10591665-10592613
1.13851e-12	2.73799	0.2	0.03	1.0499e-07	PMCs	NW-022145611.1-15384043-15384802
1.16669e-12	2.13757	0.271	0.065	1.07589e-07	PMCs	NW-022145597.1-16518527-16520449
1.21129e-12	1.49438	0.429	0.164	1.11701e-07	PMCs	NW-022145604.1-32991223-32993752
1.24059e-12	3.45115	0.147	0.014	1.14404e-07	PMCs	NW-022145611.1-23895488-23895841
1.26521e-12	2.75071	0.194	0.031	1.16674e-07	PMCs	NW-022145613.1-36131263-36131967
1.33877e-12	2.95897	0.194	0.026	1.23458e-07	PMCs	NW-022145612.1-48360386-48361447
1.3793e-12	2.48921	0.176	0.034	1.27195e-07	PMCs	NW-022145605.1-2068270-2069376
1.41833e-12	3.03215	0.159	0.021	1.30794e-07	PMCs	NW-022145613.1-28573731-28574849
1.41862e-12	3.37911	0.118	0.011	1.30821e-07	PMCs	NW-022145596.1-5908889-5909261
1.42366e-12	2.36444	0.2	0.038	1.31285e-07	PMCs	NW-022145595.1-25724124-25725318
1.48291e-12	0.894465	0.694	0.413	1.3675e-07	PMCs	NW-022145600.1-5309392-5311305
1.52092e-12	2.73414	0.176	0.027	1.40254e-07	PMCs	NW-022145614.1-19446411-19447348
1.5363e-12	4.06829	0.106	0.006	1.41673e-07	PMCs	NW-022145596.1-30273819-30273854
1.6571e-12	3.77315	0.129	0.01	1.52813e-07	PMCs	NW-022145596.1-30281275-30281426
1.7389e-12	3.29091	0.129	0.013	1.60356e-07	PMCs	NW-022145598.1-16647428-16647833
1.80521e-12	1.24578	0.471	0.21	1.66471e-07	PMCs	NW-022145612.1-60388764-60392758
1.81316e-12	1.51115	0.382	0.142	1.67204e-07	PMCs	NW-022145615.1-20945448-20946435
1.83192e-12	3.02175	0.165	0.021	1.68934e-07	PMCs	NW-022145597.1-2350706-2351221
1.84108e-12	2.06076	0.235	0.058	1.69779e-07	PMCs	NW-022145611.1-35707918-35709426
1.96911e-12	1.5029	0.306	0.116	1.81585e-07	PMCs	NW-022145613.1-29138764-29141134
2.02709e-12	1.34603	0.476	0.2	1.86932e-07	PMCs	NW-022145605.1-38183004-38187023
2.06696e-12	1.93997	0.224	0.061	1.90609e-07	PMCs	NW-022145612.1-5917810-5919406
2.08045e-12	2.17995	0.2	0.043	1.91853e-07	PMCs	NW-022145598.1-17035120-17036242
2.14867e-12	1.97878	0.282	0.075	1.98144e-07	PMCs	NW-022145601.1-28626374-28627935
2.20318e-12	3.11644	0.129	0.016	2.03171e-07	PMCs	NW-022145603.1-12648596-12648889
2.22263e-12	2.98909	0.141	0.019	2.04964e-07	PMCs	NW-022145612.1-3934243-3934723
2.27887e-12	2.54134	0.218	0.038	2.1015e-07	PMCs	NW-022145610.1-30003160-30004282
2.3851e-12	2.04191	0.259	0.067	2.19946e-07	PMCs	NW-022145612.1-4507300-4508488
2.41362e-12	3.90744	0.118	0.008	2.22577e-07	PMCs	NW-022145613.1-37605261-37605423
2.42583e-12	2.62906	0.159	0.026	2.23703e-07	PMCs	NW-022145611.1-24911592-24912104
2.43379e-12	3.31369	0.129	0.013	2.24437e-07	PMCs	NW-022145609.1-31587165-31587582
2.47419e-12	3.43545	0.141	0.014	2.28162e-07	PMCs	NW-022145613.1-9010734-9011210
2.47912e-12	5.05027	0.094	0.003	2.28617e-07	PMCs	NW-022145605.1-3162115-3162206
2.52223e-12	3.28432	0.159	0.017	2.32592e-07	PMCs	NW-022145613.1-3602386-3602772
2.60952e-12	3.70598	0.141	0.011	2.40642e-07	PMCs	NW-022145605.1-26675772-26676146
2.61809e-12	3.3439	0.153	0.016	2.41432e-07	PMCs	NW-022145598.1-697938-698410
2.86615e-12	3.19452	0.165	0.019	2.64308e-07	PMCs	NW-022145611.1-41652041-41652635
2.92249e-12	2.90694	0.188	0.026	2.69503e-07	PMCs	NW-022145615.1-28708875-28709877
3.05902e-12	1.79411	0.347	0.1	2.82094e-07	PMCs	NW-022145615.1-33612138-33614137
3.14131e-12	2.06413	0.235	0.057	2.89683e-07	PMCs	NW-022145614.1-10876093-10878255
3.20009e-12	2.16319	0.235	0.058	2.95102e-07	PMCs	NW-022145600.1-8576258-8578027
3.22726e-12	3.47812	0.141	0.013	2.97608e-07	PMCs	NW-022145594.1-32615958-32616252
3.24259e-12	2.95282	0.141	0.018	2.99022e-07	PMCs	NW-022145612.1-3102532-3103011
3.27447e-12	3.84638	0.112	0.008	3.01962e-07	PMCs	NW-022145615.1-14107552-14107844
3.33139e-12	2.4511	0.224	0.042	3.0721e-07	PMCs	NW-022145610.1-27603831-27605272
3.34358e-12	2.61976	0.2	0.034	3.08335e-07	PMCs	NW-022145598.1-6159569-6160790
3.3645e-12	3.08158	0.159	0.019	3.10264e-07	PMCs	NW-022145613.1-27096161-27096583
3.37334e-12	2.97155	0.159	0.02	3.11079e-07	PMCs	NW-022145613.1-37602982-37603729
3.41608e-12	3.52234	0.106	0.01	3.1502e-07	PMCs	NW-022145615.1-14294843-14295121
3.54725e-12	1.57201	0.365	0.131	3.27117e-07	PMCs	NW-022145613.1-21170477-21173467
3.59866e-12	3.86013	0.153	0.011	3.31858e-07	PMCs	NW-022145601.1-3647242-3647638
3.72379e-12	3.18646	0.159	0.017	3.43397e-07	PMCs	NW-022145602.1-7411680-7412325
3.7478e-12	3.38407	0.129	0.012	3.45611e-07	PMCs	NW-022145596.1-8606544-8606887
3.85384e-12	1.51265	0.335	0.123	3.5539e-07	PMCs	NW-022145610.1-1144808-1146136
3.99147e-12	3.28189	0.135	0.015	3.68081e-07	PMCs	NW-022145615.1-13512568-13512983
4.00349e-12	1.37528	0.382	0.154	3.6919e-07	PMCs	NW-022145611.1-24514635-24519788
4.06948e-12	2.47606	0.206	0.037	3.75275e-07	PMCs	NW-022145609.1-35469030-35469776
4.34056e-12	2.83944	0.182	0.026	4.00273e-07	PMCs	NW-022145609.1-7885348-7885915
4.40327e-12	3.15344	0.165	0.019	4.06056e-07	PMCs	NW-022145615.1-14886276-14886716
4.46416e-12	2.11557	0.218	0.052	4.11671e-07	PMCs	NW-022145613.1-23337431-23339286
4.79259e-12	3.40721	0.147	0.013	4.41958e-07	PMCs	NW-022145612.1-56633024-56633409
4.89643e-12	2.26831	0.229	0.047	4.51534e-07	PMCs	NW-022145597.1-21697731-21699626
5.00406e-12	3.5563	0.147	0.013	4.61459e-07	PMCs	NW-022145611.1-21847139-21847663
5.30022e-12	2.2647	0.188	0.04	4.8877e-07	PMCs	NW-022145601.1-9874691-9875881
5.32206e-12	3.78033	0.118	0.009	4.90785e-07	PMCs	NW-022145612.1-15591496-15591828
5.43989e-12	1.71011	0.324	0.102	5.01651e-07	PMCs	NW-022145597.1-23909924-23913406
5.45071e-12	1.58871	0.353	0.123	5.02648e-07	PMCs	NW-022145614.1-8573253-8576985
5.65706e-12	4.95081	0.1	0.003	5.21677e-07	PMCs	NW-022145601.1-12143427-12143456
5.67389e-12	3.17815	0.135	0.015	5.23229e-07	PMCs	NW-022145613.1-31707259-31707637
5.69108e-12	2.80545	0.141	0.021	5.24814e-07	PMCs	NW-022145614.1-31069097-31070100
6.00129e-12	2.58875	0.147	0.026	5.53421e-07	PMCs	NW-022145611.1-43136393-43136943
6.02625e-12	2.9104	0.129	0.018	5.55722e-07	PMCs	NW-022145604.1-19421256-19421916
6.21446e-12	2.65043	0.171	0.028	5.73079e-07	PMCs	NW-022145612.1-13746268-13747069
6.28658e-12	2.48294	0.171	0.032	5.79729e-07	PMCs	NW-022145614.1-19462448-19463689
6.73027e-12	1.27424	0.465	0.204	6.20646e-07	PMCs	NW-022145599.1-23827396-23832563
6.94885e-12	3.23474	0.153	0.017	6.40802e-07	PMCs	NW-022145596.1-30270126-30270520
7.07748e-12	2.38168	0.194	0.038	6.52664e-07	PMCs	NW-022145602.1-7092231-7093002
7.11738e-12	4.39332	0.071	0.003	6.56343e-07	PMCs	NW-022145601.1-26254026-26254180
7.13098e-12	2.76723	0.171	0.026	6.57598e-07	PMCs	NW-022145604.1-32965052-32965739
7.18125e-12	1.96547	0.224	0.062	6.62233e-07	PMCs	NW-022145615.1-20098097-20099978
7.31223e-12	3.62043	0.141	0.011	6.74312e-07	PMCs	NW-022145610.1-275288-275478
7.58111e-12	4.24463	0.112	0.006	6.99107e-07	PMCs	NW-022145600.1-11521048-11521199
7.75398e-12	3.78154	0.129	0.01	7.15048e-07	PMCs	NW-022145606.1-3870757-3871158
7.88182e-12	2.37328	0.2	0.041	7.26838e-07	PMCs	NW-022145595.1-25955188-25956559
8.1365e-12	2.50804	0.212	0.039	7.50324e-07	PMCs	NW-022145604.1-9368217-9369150
8.18742e-12	3.45302	0.088	0.008	7.55019e-07	PMCs	NW-022145607.1-9822318-9822791
8.40804e-12	3.99718	0.135	0.009	7.75365e-07	PMCs	NW-022145615.1-13574386-13574739
8.64861e-12	3.77091	0.135	0.01	7.97549e-07	PMCs	NW-022145594.1-39153689-39153987
8.85769e-12	3.07986	0.112	0.013	8.16829e-07	PMCs	NW-022145598.1-16236095-16236471
8.9906e-12	1.99436	0.259	0.067	8.29086e-07	PMCs	NW-022145605.1-3188396-3190875
9.34618e-12	3.20307	0.118	0.013	8.61876e-07	PMCs	NW-022145614.1-21490420-21490816
9.35035e-12	2.51971	0.141	0.026	8.62261e-07	PMCs	NW-022145612.1-18134100-18134697
9.46629e-12	2.33686	0.182	0.037	8.72953e-07	PMCs	NW-022145611.1-27895326-27896092
9.55485e-12	2.03061	0.265	0.068	8.8112e-07	PMCs	NW-022145612.1-47705281-47708115
9.61469e-12	2.60981	0.206	0.035	8.86638e-07	PMCs	NW-022145612.1-40170980-40172148
9.86077e-12	2.84398	0.188	0.027	9.09331e-07	PMCs	NW-022145595.1-3898520-3899315
9.94924e-12	4.59602	0.094	0.004	9.17489e-07	PMCs	NW-022145602.1-4998327-4998511
1.02792e-11	2.11023	0.206	0.051	9.47916e-07	PMCs	NW-022145607.1-28310035-28312266
1.0493e-11	3.16203	0.124	0.015	9.67635e-07	PMCs	NW-022145594.1-17503282-17503658
1.05501e-11	3.01434	0.176	0.023	9.72899e-07	PMCs	NW-022145604.1-22535106-22535535
1.05659e-11	3.09388	0.194	0.023	9.74356e-07	PMCs	NW-022145595.1-16781892-16782621
1.05684e-11	3.24099	0.112	0.012	9.7459e-07	PMCs	NW-022145594.1-41687387-41687738
1.09536e-11	1.2544	0.459	0.201	1.01011e-06	PMCs	NW-022145595.1-1348388-1350226
1.11423e-11	1.78293	0.271	0.083	1.02751e-06	PMCs	NW-022145611.1-2024253-2025568
1.1413e-11	4.40606	0.106	0.005	1.05247e-06	PMCs	NW-022145598.1-25382471-25382671
1.15083e-11	3.83015	0.1	0.007	1.06126e-06	PMCs	NW-022145611.1-22486936-22487047
1.15483e-11	4.2908	0.106	0.006	1.06495e-06	PMCs	NW-022145610.1-25675711-25675776
1.18214e-11	2.42252	0.2	0.037	1.09013e-06	PMCs	NW-022145600.1-24555018-24556327
1.24361e-11	2.88425	0.147	0.021	1.14682e-06	PMCs	NW-022145613.1-37624435-37624848
1.25099e-11	3.25983	0.118	0.013	1.15362e-06	PMCs	NW-022145600.1-17880675-17881073
1.29684e-11	3.12316	0.147	0.017	1.19591e-06	PMCs	NW-022145598.1-16075105-16075505
1.31331e-11	3.13591	0.135	0.016	1.21109e-06	PMCs	NW-022145613.1-25089438-25089840
1.32344e-11	4.24667	0.118	0.006	1.22043e-06	PMCs	NW-022145613.1-14901171-14901350
1.35207e-11	3.37893	0.1	0.01	1.24684e-06	PMCs	NW-022145614.1-18190918-18191217
1.3696e-11	1.75431	0.288	0.086	1.26301e-06	PMCs	NW-022145609.1-10531754-10534940
1.4462e-11	3.03017	0.147	0.018	1.33364e-06	PMCs	NW-022145611.1-22266217-22266874
1.44832e-11	2.75762	0.159	0.024	1.3356e-06	PMCs	NW-022145607.1-20118733-20119414
1.47086e-11	3.2183	0.141	0.015	1.35638e-06	PMCs	NW-022145611.1-16340783-16341168
1.47316e-11	2.12694	0.241	0.056	1.35851e-06	PMCs	NW-022145613.1-8936153-8937127
1.48414e-11	3.20487	0.147	0.017	1.36863e-06	PMCs	NW-022145595.1-15864079-15864553
1.51502e-11	3.57136	0.124	0.01	1.39711e-06	PMCs	NW-022145600.1-34235694-34235962
1.53238e-11	3.06176	0.141	0.018	1.41312e-06	PMCs	NW-022145607.1-18518560-18519094
1.54241e-11	2.70236	0.188	0.029	1.42237e-06	PMCs	NW-022145595.1-27548319-27549167
1.54939e-11	2.76597	0.171	0.025	1.4288e-06	PMCs	NW-022145600.1-6330026-6330767
1.55953e-11	1.73984	0.247	0.081	1.43815e-06	PMCs	NW-022145613.1-2002512-2003870
1.67476e-11	2.04219	0.229	0.058	1.54441e-06	PMCs	NW-022145596.1-33103439-33105412
1.69566e-11	3.45086	0.1	0.009	1.56368e-06	PMCs	NW-022145597.1-22509550-22509821
1.71453e-11	3.12425	0.147	0.017	1.58108e-06	PMCs	NW-022145605.1-39528033-39528378
1.79065e-11	0.91077	0.576	0.336	1.65128e-06	PMCs	NW-022145615.1-11459640-11467541
1.81e-11	2.68655	0.188	0.031	1.66913e-06	PMCs	NW-022145611.1-34471330-34472583
1.82121e-11	3.39302	0.124	0.012	1.67946e-06	PMCs	NW-022145614.1-1421648-1422023
1.83973e-11	3.57609	0.153	0.014	1.69655e-06	PMCs	NW-022145613.1-13414237-13414652
1.8499e-11	2.76421	0.159	0.024	1.70592e-06	PMCs	NW-022145598.1-11648942-11649478
1.8618e-11	3.89556	0.124	0.008	1.71689e-06	PMCs	NW-022145600.1-16998073-16998310
2.02159e-11	2.79559	0.159	0.023	1.86425e-06	PMCs	NW-022145611.1-22479640-22480430
2.05125e-11	4.86109	0.094	0.003	1.8916e-06	PMCs	NW-022145600.1-23487379-23487581
2.0519e-11	2.74466	0.171	0.026	1.8922e-06	PMCs	NW-022145615.1-16505154-16505858
2.10201e-11	2.49496	0.171	0.031	1.93841e-06	PMCs	NW-022145613.1-31197385-31198174
2.14609e-11	2.01078	0.229	0.06	1.97906e-06	PMCs	NW-022145604.1-32879509-32881856
2.15982e-11	2.57814	0.194	0.033	1.99172e-06	PMCs	NW-022145599.1-4702642-4703401
2.17801e-11	2.75071	0.171	0.026	2.00849e-06	PMCs	NW-022145612.1-6786519-6787452
2.24898e-11	2.9029	0.153	0.02	2.07394e-06	PMCs	NW-022145600.1-6896706-6897151
2.28309e-11	2.5459	0.171	0.031	2.1054e-06	PMCs	NW-022145595.1-1330607-1331418
2.31307e-11	2.78321	0.147	0.022	2.13305e-06	PMCs	NW-022145612.1-52118371-52119159
2.33423e-11	2.49688	0.206	0.037	2.15255e-06	PMCs	NW-022145612.1-55871854-55872738
2.36527e-11	3.58448	0.106	0.009	2.18119e-06	PMCs	NW-022145607.1-33376691-33377010
2.37312e-11	3.03241	0.135	0.017	2.18842e-06	PMCs	NW-022145598.1-2620898-2621584
2.38129e-11	2.65917	0.147	0.024	2.19595e-06	PMCs	NW-022145597.1-14051185-14051657
2.42113e-11	3.81225	0.124	0.008	2.23269e-06	PMCs	NW-022145603.1-8001764-8002185
2.42861e-11	2.37401	0.165	0.032	2.23959e-06	PMCs	NW-022145599.1-16017989-16018851
2.47836e-11	3.3969	0.112	0.011	2.28547e-06	PMCs	NW-022145615.1-1906451-1906673
2.48827e-11	3.21911	0.118	0.012	2.29461e-06	PMCs	NW-022145598.1-25368649-25369060
2.48866e-11	3.9403	0.129	0.008	2.29497e-06	PMCs	NW-022145600.1-14420446-14420667
2.55465e-11	2.55747	0.153	0.026	2.35582e-06	PMCs	NW-022145614.1-5229076-5229810
2.57173e-11	3.85097	0.112	0.008	2.37157e-06	PMCs	NW-022145612.1-28569800-28570060
2.58463e-11	3.07622	0.135	0.016	2.38347e-06	PMCs	NW-022145609.1-2571593-2571850
2.61339e-11	5.03833	0.1	0.003	2.40999e-06	PMCs	NW-022145547.1-447187-447312
2.66935e-11	2.8975	0.124	0.017	2.46159e-06	PMCs	NW-022145615.1-26266302-26266722
2.7263e-11	2.31352	0.188	0.04	2.51411e-06	PMCs	NW-022145605.1-5466489-5467221
2.78575e-11	2.85247	0.176	0.024	2.56894e-06	PMCs	NW-022145612.1-57039168-57039730
2.81658e-11	3.29555	0.129	0.014	2.59737e-06	PMCs	NW-022145594.1-1819096-1819579
2.85317e-11	2.14715	0.218	0.049	2.63111e-06	PMCs	NW-022145611.1-35696655-35698403
2.9749e-11	2.49386	0.171	0.031	2.74337e-06	PMCs	NW-022145600.1-32933516-32934024
3.0333e-11	2.59429	0.171	0.028	2.79722e-06	PMCs	NW-022145611.1-6265681-6266193
3.18102e-11	1.02297	0.535	0.288	2.93344e-06	PMCs	NW-022145607.1-30586590-30588633
3.18489e-11	3.13993	0.112	0.013	2.93701e-06	PMCs	NW-022145596.1-625562-625883
3.19816e-11	1.97066	0.224	0.057	2.94925e-06	PMCs	NW-022145611.1-26601337-26603136
3.28518e-11	3.40847	0.124	0.011	3.0295e-06	PMCs	NW-022145615.1-7305980-7306245
3.32492e-11	2.22103	0.218	0.048	3.06615e-06	PMCs	NW-022145612.1-18631169-18632418
3.35145e-11	3.21656	0.118	0.013	3.0906e-06	PMCs	NW-022145601.1-15417724-15418063
3.35843e-11	3.74991	0.118	0.009	3.09704e-06	PMCs	NW-022145601.1-18993040-18993257
3.42325e-11	2.95605	0.112	0.014	3.15682e-06	PMCs	NW-022145609.1-35961784-35962233
3.49907e-11	1.77801	0.212	0.063	3.22674e-06	PMCs	NW-022145607.1-22162021-22164140
3.595e-11	2.35327	0.188	0.038	3.31521e-06	PMCs	NW-022145598.1-27293878-27294454
3.63425e-11	3.22454	0.106	0.012	3.3514e-06	PMCs	NW-022145611.1-36831576-36831944
3.67619e-11	2.30811	0.212	0.044	3.39008e-06	PMCs	NW-022145603.1-19156406-19157796
4.02496e-11	3.03993	0.129	0.016	3.7117e-06	PMCs	NW-022145598.1-6204572-6205194
4.14117e-11	2.35534	0.229	0.047	3.81886e-06	PMCs	NW-022145615.1-13289119-13289849
4.16185e-11	2.64377	0.171	0.028	3.83793e-06	PMCs	NW-022145600.1-34265530-34266096
4.18402e-11	3.82538	0.094	0.007	3.85838e-06	PMCs	NW-022145613.1-31217479-31217648
4.18837e-11	2.5137	0.153	0.029	3.86239e-06	PMCs	NW-022145615.1-10597309-10598197
4.23853e-11	4.08805	0.1	0.006	3.90864e-06	PMCs	NW-022145601.1-4557194-4557433
4.2813e-11	2.19813	0.229	0.051	3.94809e-06	PMCs	NW-022145612.1-19976679-19978144
4.29433e-11	3.6208	0.112	0.01	3.9601e-06	PMCs	NW-022145602.1-7536083-7536544
4.32045e-11	1.36405	0.4	0.172	3.98419e-06	PMCs	NW-022145603.1-22713819-22714817
4.33083e-11	1.88898	0.276	0.076	3.99376e-06	PMCs	NW-022145610.1-35584950-35586906
4.34387e-11	3.32604	0.141	0.014	4.00578e-06	PMCs	NW-022145610.1-30005743-30006223
4.36829e-11	2.14564	0.212	0.048	4.02831e-06	PMCs	NW-022145600.1-15962392-15964192
4.3957e-11	3.56043	0.141	0.012	4.05359e-06	PMCs	NW-022145615.1-1905553-1905856
4.44807e-11	1.71792	0.253	0.079	4.10187e-06	PMCs	NW-022145612.1-6353376-6354839
4.4608e-11	2.35276	0.194	0.039	4.11361e-06	PMCs	NW-022145604.1-10297775-10299448
4.56874e-11	2.37227	0.182	0.036	4.21316e-06	PMCs	NW-022145596.1-1540694-1541873
4.73698e-11	2.1722	0.206	0.046	4.3683e-06	PMCs	NW-022145612.1-21202326-21203147
4.74087e-11	2.40864	0.153	0.03	4.37189e-06	PMCs	NW-022145607.1-20254438-20255153
4.76228e-11	3.10507	0.135	0.016	4.39163e-06	PMCs	NW-022145612.1-48913460-48914224
4.87898e-11	1.71738	0.276	0.088	4.49925e-06	PMCs	NW-022145600.1-32489129-32491567
4.97171e-11	3.16026	0.141	0.017	4.58477e-06	PMCs	NW-022145597.1-22547617-22548157
5.12058e-11	1.97451	0.212	0.054	4.72204e-06	PMCs	NW-022145605.1-2543689-2544875
5.13535e-11	1.9284	0.229	0.065	4.73566e-06	PMCs	NW-022145613.1-2613324-2614503
5.4004e-11	2.9665	0.159	0.021	4.98008e-06	PMCs	NW-022145612.1-48801732-48802528
5.58231e-11	3.10457	0.118	0.014	5.14784e-06	PMCs	NW-022145614.1-875878-876241
5.74757e-11	2.93118	0.129	0.018	5.30024e-06	PMCs	NW-022145612.1-4762300-4762898
5.76406e-11	2.70234	0.171	0.026	5.31545e-06	PMCs	NW-022145599.1-10596791-10597515
5.76875e-11	2.70739	0.153	0.023	5.31977e-06	PMCs	NW-022145615.1-10629302-10630096
5.86531e-11	3.81636	0.1	0.007	5.40881e-06	PMCs	NW-022145602.1-1787543-1787888
5.88782e-11	1.3883	0.412	0.165	5.42957e-06	PMCs	NW-022145600.1-24700305-24701664
6.2401e-11	1.77638	0.282	0.084	5.75443e-06	PMCs	NW-022145604.1-32971887-32974382
6.26964e-11	3.19384	0.106	0.012	5.78167e-06	PMCs	NW-022145611.1-1865467-1865686
6.27135e-11	3.63521	0.118	0.01	5.78325e-06	PMCs	NW-022145607.1-19892186-19892448
6.52811e-11	2.94667	0.141	0.018	6.02002e-06	PMCs	NW-022145613.1-29070418-29070814
6.67005e-11	2.21177	0.188	0.041	6.15092e-06	PMCs	NW-022145600.1-17623049-17624231
6.70136e-11	1.41479	0.282	0.109	6.17979e-06	PMCs	NW-022145611.1-17684328-17688557
6.77115e-11	1.33142	0.4	0.166	6.24415e-06	PMCs	NW-022145615.1-32756351-32761280
6.81979e-11	2.01807	0.194	0.048	6.28901e-06	PMCs	NW-022145601.1-28434615-28435909
6.86672e-11	3.47472	0.124	0.011	6.33229e-06	PMCs	NW-022145611.1-1891079-1891357
6.87117e-11	3.94606	0.106	0.007	6.33638e-06	PMCs	NW-022145612.1-56990793-56991116
7.09389e-11	2.73347	0.124	0.019	6.54177e-06	PMCs	NW-022145614.1-11342036-11342533
7.09644e-11	1.92517	0.224	0.059	6.54413e-06	PMCs	NW-022145598.1-20758621-20761503
7.15263e-11	2.80296	0.141	0.021	6.59594e-06	PMCs	NW-022145603.1-2489622-2490419
7.20845e-11	1.70089	0.294	0.096	6.64742e-06	PMCs	NW-022145613.1-27131472-27133944
7.24283e-11	2.99555	0.147	0.019	6.67912e-06	PMCs	NW-022145604.1-11622846-11623629
7.32715e-11	3.90154	0.082	0.005	6.75688e-06	PMCs	NW-022145607.1-29448173-29448323
7.37174e-11	2.39542	0.159	0.029	6.79799e-06	PMCs	NW-022145599.1-16025269-16026032
7.52365e-11	3.33334	0.106	0.011	6.93808e-06	PMCs	NW-022145614.1-27092664-27093006
7.53826e-11	1.94261	0.2	0.056	6.95156e-06	PMCs	NW-022145599.1-37516565-37517953
7.56975e-11	3.25678	0.1	0.011	6.98059e-06	PMCs	NW-022145598.1-1869680-1869949
7.6715e-11	1.50246	0.371	0.137	7.07442e-06	PMCs	NW-022145609.1-34264397-34267845
7.76352e-11	1.37706	0.371	0.157	7.15928e-06	PMCs	NW-022145612.1-36665162-36666825
7.79643e-11	3.5905	0.106	0.009	7.18964e-06	PMCs	NW-022145599.1-37630306-37630489
7.85157e-11	0.984133	0.453	0.233	7.24048e-06	PMCs	NW-022145598.1-27100003-27104687
7.86101e-11	3.77399	0.118	0.009	7.24919e-06	PMCs	NW-022145604.1-9931463-9931815
7.8671e-11	2.75855	0.165	0.026	7.25481e-06	PMCs	NW-022145596.1-21366710-21367176
7.9887e-11	1.37221	0.365	0.149	7.36694e-06	PMCs	NW-022145600.1-32516708-32520269
8.04686e-11	2.80797	0.188	0.028	7.42058e-06	PMCs	NW-022145599.1-4107734-4108382
8.30651e-11	2.81323	0.112	0.016	7.66002e-06	PMCs	NW-022145602.1-4956753-4957243
8.32436e-11	2.469	0.188	0.035	7.67647e-06	PMCs	NW-022145597.1-25625460-25626722
8.56047e-11	2.31372	0.224	0.046	7.89421e-06	PMCs	NW-022145606.1-6737407-6738940
8.7542e-11	2.55804	0.159	0.027	8.07286e-06	PMCs	NW-022145598.1-15379435-15380453
8.98907e-11	2.83714	0.135	0.019	8.28945e-06	PMCs	NW-022145613.1-27952345-27952874
8.99345e-11	3.17188	0.129	0.015	8.29349e-06	PMCs	NW-022145611.1-35882651-35883106
9.07992e-11	3.25535	0.118	0.013	8.37323e-06	PMCs	NW-022145605.1-16838835-16839284
9.29378e-11	1.50679	0.388	0.146	8.57045e-06	PMCs	NW-022145612.1-53774755-53780138
9.47223e-11	3.17379	0.147	0.016	8.73501e-06	PMCs	NW-022145604.1-2317624-2318020
9.70884e-11	3.61412	0.129	0.011	8.9532e-06	PMCs	NW-022145596.1-6086682-6086962
9.74135e-11	3.27441	0.118	0.012	8.98318e-06	PMCs	NW-022145611.1-26208027-26208336
9.84512e-11	2.40993	0.141	0.028	9.07888e-06	PMCs	NW-022145609.1-22339836-22340493
9.84923e-11	3.87316	0.094	0.007	9.08266e-06	PMCs	NW-022145598.1-30449656-30450063
1.0021e-10	2.97484	0.171	0.022	9.2411e-06	PMCs	NW-022145611.1-16549179-16549793
1.05488e-10	0.792625	0.7	0.421	9.7278e-06	PMCs	NW-022145615.1-18471539-18480864
1.06584e-10	2.50005	0.188	0.035	9.82882e-06	PMCs	NW-022145595.1-28827115-28827952
1.06807e-10	3.91886	0.124	0.008	9.84942e-06	PMCs	NW-022145613.1-14542644-14542808
1.092e-10	1.44344	0.347	0.136	1.00701e-05	PMCs	NW-022145612.1-4900317-4902512
1.11857e-10	2.46884	0.147	0.027	1.03151e-05	PMCs	NW-022145600.1-24685021-24685936
1.13139e-10	3.09312	0.106	0.013	1.04333e-05	PMCs	NW-022145614.1-12157442-12157811
1.14517e-10	3.52209	0.129	0.012	1.05604e-05	PMCs	NW-022145598.1-6206678-6207077
1.25916e-10	1.32897	0.282	0.118	1.16116e-05	PMCs	NW-022145613.1-38338310-38339497
1.26496e-10	2.53155	0.171	0.031	1.16651e-05	PMCs	NW-022145611.1-28105097-28106122
1.31715e-10	2.58251	0.153	0.025	1.21464e-05	PMCs	NW-022145612.1-13019196-13020048
1.3422e-10	3.72288	0.124	0.01	1.23773e-05	PMCs	NW-022145613.1-27274631-27274788
1.35848e-10	1.70631	0.318	0.105	1.25275e-05	PMCs	NW-022145604.1-23135057-23136027
1.39037e-10	1.93659	0.218	0.057	1.28216e-05	PMCs	NW-022145611.1-4314723-4315955
1.39611e-10	2.67936	0.171	0.029	1.28745e-05	PMCs	NW-022145606.1-16012715-16013614
1.44972e-10	3.30869	0.124	0.013	1.33688e-05	PMCs	NW-022145602.1-7579832-7580234
1.49807e-10	2.4918	0.147	0.026	1.38148e-05	PMCs	NW-022145604.1-13292363-13293107
1.53126e-10	3.01112	0.118	0.015	1.41208e-05	PMCs	NW-022145602.1-9486996-9487280
1.53888e-10	2.27337	0.171	0.036	1.41911e-05	PMCs	NW-022145598.1-30433753-30434642
1.5595e-10	3.12553	0.094	0.011	1.43812e-05	PMCs	NW-022145597.1-22712874-22713292
1.57237e-10	2.32066	0.176	0.035	1.44999e-05	PMCs	NW-022145600.1-32357257-32358477
1.57312e-10	1.49434	0.318	0.112	1.45069e-05	PMCs	NW-022145615.1-26925493-26929755
1.61848e-10	3.58033	0.094	0.008	1.49251e-05	PMCs	NW-022145606.1-41943422-41943756
1.62628e-10	3.71716	0.112	0.009	1.49971e-05	PMCs	NW-022145596.1-562468-562644
1.63279e-10	1.53212	0.312	0.114	1.50571e-05	PMCs	NW-022145613.1-9095501-9096295
1.71417e-10	1.65674	0.253	0.081	1.58075e-05	PMCs	NW-022145615.1-7307193-7308428
1.72712e-10	3.90067	0.112	0.007	1.59269e-05	PMCs	NW-022145614.1-7102308-7102510
1.7559e-10	3.46154	0.106	0.01	1.61923e-05	PMCs	NW-022145605.1-5730449-5730802
1.77047e-10	3.1788	0.124	0.013	1.63268e-05	PMCs	NW-022145603.1-26956790-26957148
1.78314e-10	3.39941	0.141	0.013	1.64435e-05	PMCs	NW-022145607.1-31707626-31708101
1.80086e-10	3.5334	0.118	0.01	1.6607e-05	PMCs	NW-022145595.1-27520864-27521238
1.83419e-10	3.72687	0.1	0.007	1.69143e-05	PMCs	NW-022145614.1-9884075-9884226
1.85048e-10	0.913981	0.524	0.301	1.70646e-05	PMCs	NW-022145605.1-15837509-15841262
1.86846e-10	3.15053	0.153	0.018	1.72303e-05	PMCs	NW-022145601.1-15430425-15430896
1.95064e-10	2.90714	0.141	0.019	1.79882e-05	PMCs	NW-022145595.1-27479454-27479980
1.96184e-10	3.7573	0.088	0.006	1.80915e-05	PMCs	NW-022145598.1-25376374-25376521
1.9837e-10	4.02047	0.106	0.006	1.82931e-05	PMCs	NW-022145611.1-1854664-1854817
2.0324e-10	3.24263	0.118	0.012	1.87422e-05	PMCs	NW-022145595.1-25801115-25801473
2.11989e-10	1.30362	0.4	0.173	1.9549e-05	PMCs	NW-022145609.1-14787244-14788419
2.22486e-10	2.58614	0.159	0.026	2.05169e-05	PMCs	NW-022145595.1-27492550-27493389
2.31554e-10	2.93509	0.135	0.018	2.13532e-05	PMCs	NW-022145612.1-7419696-7420126
2.32546e-10	3.13811	0.118	0.013	2.14447e-05	PMCs	NW-022145613.1-34239461-34239790
2.37122e-10	3.31895	0.094	0.009	2.18667e-05	PMCs	NW-022145595.1-14575856-14576230
2.40194e-10	2.22355	0.224	0.048	2.21499e-05	PMCs	NW-022145611.1-26210409-26212196
2.44367e-10	2.9454	0.124	0.016	2.25348e-05	PMCs	NW-022145610.1-10413133-10413575
2.59725e-10	1.6361	0.3	0.097	2.3951e-05	PMCs	NW-022145615.1-10947137-10949160
2.62973e-10	3.53963	0.129	0.011	2.42506e-05	PMCs	NW-022145600.1-6879526-6879810
2.65901e-10	3.92337	0.088	0.006	2.45206e-05	PMCs	NW-022145602.1-27410917-27411063
2.79583e-10	2.6618	0.141	0.022	2.57823e-05	PMCs	NW-022145605.1-9844096-9844533
2.7988e-10	1.30827	0.347	0.154	2.58097e-05	PMCs	NW-022145610.1-14606462-14607935
2.80926e-10	2.22703	0.159	0.033	2.59062e-05	PMCs	NW-022145611.1-19683189-19684209
2.83657e-10	2.50368	0.171	0.032	2.6158e-05	PMCs	NW-022145605.1-5683660-5684941
2.91293e-10	2.74513	0.147	0.023	2.68622e-05	PMCs	NW-022145613.1-31154689-31155345
2.92307e-10	0.441601	0.9	0.741	2.69556e-05	PMCs	NW-022145611.1-35873340-35881983
2.93916e-10	3.36209	0.124	0.011	2.7104e-05	PMCs	NW-022145612.1-21235000-21235401
3.06021e-10	3.16207	0.147	0.018	2.82203e-05	PMCs	NW-022145610.1-24374975-24375467
3.08326e-10	1.28762	0.253	0.104	2.84329e-05	PMCs	NW-022145615.1-1283401-1284932
3.1027e-10	1.18753	0.382	0.187	2.86121e-05	PMCs	NW-022145594.1-3985210-3987120
3.15485e-10	3.60636	0.124	0.01	2.90931e-05	PMCs	NW-022145602.1-7939390-7939793
3.2015e-10	1.6591	0.271	0.088	2.95232e-05	PMCs	NW-022145604.1-19426917-19428661
3.46565e-10	2.7383	0.129	0.019	3.19592e-05	PMCs	NW-022145598.1-20724599-20725198
3.4675e-10	2.10121	0.224	0.055	3.19763e-05	PMCs	NW-022145612.1-5140297-5142715
3.47733e-10	2.48693	0.159	0.027	3.20669e-05	PMCs	NW-022145601.1-4038321-4039261
3.5791e-10	2.2849	0.159	0.033	3.30054e-05	PMCs	NW-022145600.1-30925601-30926782
3.58803e-10	3.17148	0.1	0.011	3.30878e-05	PMCs	NW-022145612.1-58376351-58376705
3.60935e-10	2.59097	0.147	0.025	3.32844e-05	PMCs	NW-022145603.1-18959926-18960506
3.66523e-10	3.43936	0.112	0.01	3.37996e-05	PMCs	NW-022145614.1-961247-961479
3.85253e-10	2.51168	0.176	0.032	3.55269e-05	PMCs	NW-022145603.1-15204013-15204880
3.90631e-10	2.82828	0.129	0.018	3.60228e-05	PMCs	NW-022145604.1-11621614-11622000
4.04714e-10	2.76361	0.159	0.024	3.73215e-05	PMCs	NW-022145601.1-26307843-26308877
4.0814e-10	2.84456	0.124	0.018	3.76374e-05	PMCs	NW-022145598.1-11482540-11483037
4.20756e-10	2.53908	0.165	0.028	3.88008e-05	PMCs	NW-022145596.1-15363569-15364508
4.23591e-10	2.78158	0.135	0.02	3.90623e-05	PMCs	NW-022145602.1-7572172-7572624
4.23944e-10	2.71824	0.159	0.024	3.90949e-05	PMCs	NW-022145605.1-40480527-40480967
4.24461e-10	1.11569	0.406	0.2	3.91425e-05	PMCs	NW-022145611.1-35211356-35218447
4.28013e-10	1.52177	0.247	0.088	3.94701e-05	PMCs	NW-022145599.1-9115180-9117253
4.39787e-10	2.06155	0.229	0.056	4.05558e-05	PMCs	NW-022145611.1-22483436-22484402
4.43397e-10	2.78418	0.129	0.019	4.08888e-05	PMCs	NW-022145601.1-2909778-2910220
4.45222e-10	1.10319	0.4	0.188	4.1057e-05	PMCs	NW-022145597.1-16521066-16522109
4.49394e-10	1.71776	0.241	0.074	4.14417e-05	PMCs	NW-022145611.1-20383774-20385256
4.54693e-10	0.89571	0.541	0.324	4.19304e-05	PMCs	NW-022145614.1-66519-73485
4.62695e-10	2.37899	0.188	0.037	4.26684e-05	PMCs	NW-022145597.1-25522752-25523781
4.7609e-10	1.41137	0.347	0.138	4.39036e-05	PMCs	NW-022145607.1-20335066-20336824
4.77068e-10	4.35742	0.1	0.005	4.39938e-05	PMCs	NW-022145612.1-54491131-54491576
4.95283e-10	2.23946	0.194	0.041	4.56735e-05	PMCs	NW-022145609.1-11906262-11907435
5.02188e-10	3.21979	0.124	0.014	4.63103e-05	PMCs	NW-022145610.1-35533788-35534294
5.02918e-10	2.36739	0.206	0.043	4.63776e-05	PMCs	NW-022145610.1-25308396-25309273
5.07323e-10	3.01952	0.106	0.013	4.67838e-05	PMCs	NW-022145612.1-21204852-21205240
5.18179e-10	1.19951	0.424	0.191	4.7785e-05	PMCs	NW-022145612.1-21694279-21695496
5.19228e-10	3.54804	0.1	0.008	4.78817e-05	PMCs	NW-022145605.1-16841682-16842083
5.30424e-10	3.08704	0.124	0.015	4.89141e-05	PMCs	NW-022145615.1-32518226-32518568
5.30468e-10	2.72493	0.141	0.021	4.89182e-05	PMCs	NW-022145597.1-18341556-18342072
5.35374e-10	2.71697	0.165	0.026	4.93706e-05	PMCs	NW-022145604.1-25142389-25143254
5.3542e-10	5.08651	0.082	0.002	4.93749e-05	PMCs	NW-022145601.1-26286090-26286343
5.38661e-10	1.55675	0.294	0.105	4.96737e-05	PMCs	NW-022145615.1-16727461-16731160
5.51268e-10	1.04641	0.512	0.265	5.08363e-05	PMCs	NW-022145615.1-23283724-23287494
5.57566e-10	2.33274	0.171	0.035	5.14171e-05	PMCs	NW-022145594.1-41435522-41436532
5.57716e-10	2.44779	0.182	0.034	5.14309e-05	PMCs	NW-022145613.1-17303298-17304185
5.92514e-10	2.75126	0.171	0.025	5.46398e-05	PMCs	NW-022145602.1-7494913-7495452
6.01708e-10	2.24457	0.176	0.041	5.54877e-05	PMCs	NW-022145596.1-16161573-16163008
6.12348e-10	1.84172	0.182	0.051	5.64689e-05	PMCs	NW-022145614.1-8578696-8580506
6.24808e-10	2.10973	0.124	0.028	5.76179e-05	PMCs	NW-022145613.1-3822789-3823687
6.27296e-10	3.0255	0.118	0.015	5.78474e-05	PMCs	NW-022145547.1-1582464-1582902
6.4431e-10	2.0304	0.229	0.056	5.94164e-05	PMCs	NW-022145613.1-437016-439170
6.47996e-10	2.27339	0.182	0.038	5.97563e-05	PMCs	NW-022145599.1-23883790-23885268
6.55771e-10	3.6635	0.112	0.009	6.04733e-05	PMCs	NW-022145605.1-18755990-18756264
6.57379e-10	2.93739	0.135	0.018	6.06215e-05	PMCs	NW-022145604.1-11860756-11861219
6.70677e-10	3.15711	0.112	0.012	6.18478e-05	PMCs	NW-022145612.1-53933587-53933980
6.73531e-10	2.42883	0.165	0.031	6.2111e-05	PMCs	NW-022145596.1-1992993-1993902
6.94388e-10	3.11926	0.088	0.01	6.40343e-05	PMCs	NW-022145609.1-7694545-7694908
6.96773e-10	2.45019	0.171	0.031	6.42543e-05	PMCs	NW-022145606.1-13099080-13099626
7.24479e-10	1.84518	0.265	0.074	6.68093e-05	PMCs	NW-022145595.1-16882253-16884812
7.39508e-10	1.41094	0.329	0.134	6.81952e-05	PMCs	NW-022145611.1-26229075-26232706
7.47382e-10	3.14571	0.112	0.013	6.89213e-05	PMCs	NW-022145607.1-22157035-22157347
7.48723e-10	2.16982	0.171	0.038	6.9045e-05	PMCs	NW-022145611.1-30668895-30669751
7.4941e-10	2.94374	0.135	0.018	6.91084e-05	PMCs	NW-022145599.1-32652689-32653246
7.49889e-10	1.49015	0.294	0.112	6.91525e-05	PMCs	NW-022145607.1-27964940-27966128
7.50313e-10	2.9012	0.124	0.017	6.91916e-05	PMCs	NW-022145597.1-6508209-6508648
7.69208e-10	0.952023	0.553	0.317	7.09341e-05	PMCs	NW-022145604.1-4480335-4485338
7.72311e-10	3.36714	0.106	0.01	7.12202e-05	PMCs	NW-022145605.1-6059611-6059908
7.80902e-10	1.68531	0.2	0.066	7.20125e-05	PMCs	NW-022145611.1-865084-866685
7.838e-10	3.406	0.1	0.009	7.22797e-05	PMCs	NW-022145595.1-4539450-4539851
7.93247e-10	2.81339	0.141	0.02	7.31508e-05	PMCs	NW-022145614.1-27315577-27316639
7.93312e-10	1.41369	0.388	0.152	7.31569e-05	PMCs	NW-022145604.1-1910038-1913036
7.99299e-10	2.24848	0.147	0.032	7.37089e-05	PMCs	NW-022145598.1-15373297-15374145
8.20599e-10	2.0623	0.165	0.041	7.56732e-05	PMCs	NW-022145611.1-35699105-35700673
8.49788e-10	3.38845	0.118	0.011	7.83649e-05	PMCs	NW-022145605.1-6847273-6847576
8.52151e-10	4.08168	0.094	0.006	7.85828e-05	PMCs	NW-022145594.1-40437821-40438108
8.66079e-10	1.42597	0.365	0.139	7.98672e-05	PMCs	NW-022145613.1-4857686-4859438
8.78552e-10	3.54133	0.094	0.009	8.10174e-05	PMCs	NW-022145614.1-15781929-15782152
9.05333e-10	2.97224	0.141	0.018	8.34871e-05	PMCs	NW-022145612.1-13823657-13824187
9.12787e-10	2.7736	0.135	0.02	8.41745e-05	PMCs	NW-022145609.1-7714371-7714867
9.4442e-10	2.84053	0.135	0.019	8.70916e-05	PMCs	NW-022145594.1-4319921-4320368
9.49512e-10	2.54414	0.153	0.027	8.75612e-05	PMCs	NW-022145595.1-29397074-29397582
1.01056e-09	3.21368	0.118	0.013	9.31907e-05	PMCs	NW-022145612.1-6850897-6851505
1.01059e-09	3.49362	0.118	0.011	9.31937e-05	PMCs	NW-022145606.1-8323940-8324248
1.0113e-09	2.54253	0.147	0.024	9.3259e-05	PMCs	NW-022145610.1-478876-479487
1.01676e-09	1.64539	0.247	0.079	9.37625e-05	PMCs	NW-022145612.1-41842766-41844441
1.01832e-09	3.47479	0.118	0.011	9.39066e-05	PMCs	NW-022145598.1-11484517-11484864
1.0216e-09	3.98926	0.082	0.005	9.42084e-05	PMCs	NW-022145615.1-11771192-11771300
1.04945e-09	2.58167	0.147	0.024	9.67773e-05	PMCs	NW-022145601.1-11259438-11260077
1.06341e-09	1.90591	0.2	0.054	9.80646e-05	PMCs	NW-022145611.1-36779007-36779861
1.06802e-09	2.20587	0.176	0.038	9.84893e-05	PMCs	NW-022145598.1-11472572-11473340
1.09924e-09	4.07091	0.076	0.005	0.000101368	PMCs	NW-022145599.1-15091223-15091275
1.11596e-09	2.25744	0.159	0.033	0.00010291	PMCs	NW-022145611.1-41599205-41600369
1.12449e-09	3.8031	0.094	0.007	0.000103697	PMCs	NW-022145596.1-30280194-30280359
1.18472e-09	3.58813	0.112	0.01	0.000109252	PMCs	NW-022145609.1-30155876-30156254
1.18831e-09	3.19894	0.135	0.014	0.000109583	PMCs	NW-022145612.1-33786640-33786939
1.19016e-09	2.07124	0.206	0.05	0.000109753	PMCs	NW-022145614.1-10748461-10750477
1.2099e-09	2.93389	0.106	0.014	0.000111573	PMCs	NW-022145612.1-48358289-48358678
1.26205e-09	4.14735	0.082	0.005	0.000116382	PMCs	NW-022145596.1-4977884-4978060
1.28783e-09	0.815148	0.576	0.347	0.00011876	PMCs	NW-022145613.1-35089890-35096242
1.3206e-09	2.16134	0.188	0.043	0.000121782	PMCs	NW-022145601.1-9829789-9831393
1.3689e-09	2.52389	0.141	0.026	0.000126236	PMCs	NW-022145598.1-17653217-17653710
1.38821e-09	1.13435	0.406	0.194	0.000128017	PMCs	NW-022145599.1-296493-298031
1.39469e-09	1.89097	0.2	0.055	0.000128615	PMCs	NW-022145604.1-32894900-32896984
1.42341e-09	2.08668	0.153	0.037	0.000131262	PMCs	NW-022145612.1-33989303-33989991
1.44653e-09	1.97301	0.176	0.047	0.000133395	PMCs	NW-022145595.1-15829064-15830013
1.47834e-09	2.08956	0.2	0.046	0.000136328	PMCs	NW-022145613.1-1990118-1990924
1.49135e-09	2.16216	0.194	0.043	0.000137527	PMCs	NW-022145612.1-49910486-49911718
1.53659e-09	2.74382	0.1	0.015	0.0001417	PMCs	NW-022145609.1-29626340-29626734
1.55211e-09	1.28671	0.429	0.184	0.000143131	PMCs	NW-022145599.1-16196591-16199757
1.55465e-09	2.18368	0.159	0.036	0.000143365	PMCs	NW-022145603.1-14679179-14679758
1.56306e-09	1.19627	0.382	0.178	0.000144141	PMCs	NW-022145614.1-21298996-21301076
1.57103e-09	2.51255	0.188	0.034	0.000144876	PMCs	NW-022145609.1-35143088-35143889
1.59139e-09	3.39614	0.124	0.012	0.000146753	PMCs	NW-022145599.1-27634227-27634614
1.6109e-09	2.38639	0.194	0.038	0.000148553	PMCs	NW-022145611.1-41608042-41608838
1.62901e-09	3.4397	0.124	0.012	0.000150223	PMCs	NW-022145615.1-28496895-28497183
1.64322e-09	2.83896	0.129	0.018	0.000151533	PMCs	NW-022145615.1-2658502-2659112
1.65632e-09	3.15055	0.1	0.011	0.000152741	PMCs	NW-022145604.1-3889499-3889853
1.66181e-09	1.24342	0.335	0.149	0.000153247	PMCs	NW-022145599.1-4064448-4066595
1.66641e-09	2.31982	0.165	0.033	0.000153671	PMCs	NW-022145614.1-18336294-18336934
1.77048e-09	1.14186	0.4	0.194	0.000163269	PMCs	NW-022145611.1-35885415-35890190
1.80514e-09	1.67456	0.224	0.074	0.000166464	PMCs	NW-022145613.1-20949217-20951906
1.81325e-09	2.75546	0.135	0.021	0.000167212	PMCs	NW-022145598.1-27111013-27111414
1.82814e-09	3.31847	0.106	0.011	0.000168586	PMCs	NW-022145607.1-9817960-9818576
1.83364e-09	1.24398	0.447	0.197	0.000169093	PMCs	NW-022145613.1-27934612-27940472
1.87932e-09	0.828424	0.565	0.356	0.000173306	PMCs	NW-022145611.1-28547912-28553643
1.9268e-09	1.29203	0.329	0.143	0.000177684	PMCs	NW-022145613.1-30574683-30575986
1.95369e-09	2.17382	0.182	0.04	0.000180163	PMCs	NW-022145614.1-11330895-11332973
1.97119e-09	2.73473	0.135	0.02	0.000181777	PMCs	NW-022145610.1-26852513-26853070
2.03406e-09	1.89388	0.188	0.051	0.000187575	PMCs	NW-022145615.1-6133419-6134671
2.07752e-09	2.03774	0.229	0.059	0.000191582	PMCs	NW-022145539.1-1364879-1367100
2.11729e-09	3.05691	0.141	0.017	0.00019525	PMCs	NW-022145610.1-32298840-32299259
2.14051e-09	3.20852	0.129	0.014	0.000197392	PMCs	NW-022145612.1-18132140-18132437
2.16467e-09	3.66126	0.112	0.009	0.00019962	PMCs	NW-022145599.1-22988279-22988500
2.1715e-09	3.36737	0.106	0.01	0.000200249	PMCs	NW-022145611.1-7286066-7286391
2.25952e-09	3.64045	0.094	0.008	0.000208366	PMCs	NW-022145604.1-21220953-21221145
2.30474e-09	3.18015	0.124	0.013	0.000212536	PMCs	NW-022145612.1-53446199-53446543
2.3435e-09	3.05445	0.112	0.013	0.00021611	PMCs	NW-022145613.1-25837833-25838090
2.41192e-09	2.62738	0.165	0.028	0.00022242	PMCs	NW-022145610.1-35573908-35574848
2.4445e-09	4.19989	0.106	0.006	0.000225425	PMCs	NW-022145612.1-10843721-10844033
2.49045e-09	1.92873	0.218	0.061	0.000229661	PMCs	NW-022145614.1-21145780-21146384
2.55153e-09	2.61161	0.135	0.022	0.000235295	PMCs	NW-022145614.1-5392384-5392919
2.56439e-09	1.4843	0.329	0.117	0.00023648	PMCs	NW-022145601.1-10527964-10530065
2.58956e-09	1.03652	0.435	0.224	0.000238801	PMCs	NW-022145613.1-37567679-37569551
2.61662e-09	3.15956	0.112	0.012	0.000241297	PMCs	NW-022145521.1-128375-128611
2.61711e-09	1.16675	0.371	0.168	0.000241342	PMCs	NW-022145605.1-1034036-1036413
2.62629e-09	1.4589	0.306	0.118	0.000242188	PMCs	NW-022145612.1-54892442-54895387
2.65947e-09	2.50711	0.153	0.027	0.000245248	PMCs	NW-022145601.1-33852357-33853024
2.69509e-09	3.73456	0.082	0.006	0.000248533	PMCs	NW-022145595.1-23044102-23044412
2.72479e-09	2.05657	0.2	0.05	0.000251272	PMCs	NW-022145594.1-15346053-15347287
2.80045e-09	2.19751	0.165	0.038	0.000258249	PMCs	NW-022145614.1-11480367-11481016
2.8459e-09	3.38512	0.1	0.01	0.000262441	PMCs	NW-022145615.1-31085587-31085948
2.89659e-09	3.35094	0.1	0.01	0.000267115	PMCs	NW-022145603.1-16460524-16460794
2.99413e-09	3.39264	0.112	0.011	0.00027611	PMCs	NW-022145600.1-21062973-21063511
3.07581e-09	2.21946	0.118	0.026	0.000283642	PMCs	NW-022145610.1-7239774-7240593
3.12222e-09	3.00349	0.106	0.013	0.000287921	PMCs	NW-022145610.1-464107-464508
3.16782e-09	3.70367	0.118	0.009	0.000292127	PMCs	NW-022145613.1-5043599-5043959
3.19387e-09	1.66175	0.253	0.079	0.000294529	PMCs	NW-022145605.1-5795624-5797142
3.21206e-09	3.87584	0.082	0.006	0.000296207	PMCs	NW-022145600.1-34240913-34241041
3.25505e-09	3.97354	0.094	0.006	0.000300171	PMCs	NW-022145603.1-2464148-2464323
3.39527e-09	0.92282	0.518	0.282	0.000313101	PMCs	NW-022145596.1-18468164-18471287
3.5027e-09	3.08605	0.112	0.014	0.000323008	PMCs	NW-022145611.1-36835752-36836108
3.50843e-09	2.11236	0.182	0.046	0.000323537	PMCs	NW-022145604.1-26405534-26406217
3.61685e-09	4.15293	0.094	0.005	0.000333535	PMCs	NW-022145611.1-29017391-29017484
3.67496e-09	1.75065	0.241	0.073	0.000338894	PMCs	NW-022145613.1-5052061-5053761
3.71985e-09	2.48507	0.153	0.027	0.000343033	PMCs	NW-022145611.1-26222980-26223996
3.77055e-09	2.94539	0.094	0.012	0.000347709	PMCs	NW-022145595.1-27761120-27761466
3.77612e-09	2.83742	0.141	0.02	0.000348222	PMCs	NW-022145613.1-4091110-4091590
3.80002e-09	1.82708	0.224	0.063	0.000350426	PMCs	NW-022145612.1-10836977-10839105
3.81122e-09	0.865106	0.559	0.322	0.000351459	PMCs	NW-022145597.1-26112005-26114394
3.85815e-09	2.53482	0.147	0.025	0.000355787	PMCs	NW-022145599.1-17861812-17862679
3.86655e-09	2.24078	0.165	0.034	0.000356561	PMCs	NW-022145609.1-21922773-21923856
3.86664e-09	1.96724	0.2	0.053	0.00035657	PMCs	NW-022145610.1-26866883-26868322
3.88807e-09	2.64796	0.129	0.021	0.000358547	PMCs	NW-022145612.1-27305197-27305821
3.88922e-09	1.49743	0.247	0.091	0.000358652	PMCs	NW-022145599.1-9334918-9338153
4.0254e-09	2.41582	0.182	0.034	0.000371211	PMCs	NW-022145612.1-43228537-43229099
4.0308e-09	1.72392	0.253	0.079	0.000371708	PMCs	NW-022145613.1-26076096-26078494
4.10174e-09	2.53831	0.118	0.021	0.00037825	PMCs	NW-022145614.1-28577640-28578340
4.14448e-09	3.26445	0.106	0.011	0.000382191	PMCs	NW-022145600.1-16903530-16903753
4.15711e-09	1.80915	0.229	0.067	0.000383357	PMCs	NW-022145603.1-18346400-18347823
4.18405e-09	2.9496	0.118	0.015	0.000385841	PMCs	NW-022145612.1-7414133-7414403
4.19499e-09	2.17001	0.176	0.042	0.000386849	PMCs	NW-022145596.1-8278305-8279390
4.19608e-09	2.99353	0.129	0.016	0.00038695	PMCs	NW-022145615.1-1480142-1480585
4.28524e-09	2.85291	0.112	0.016	0.000395172	PMCs	NW-022145611.1-26630656-26630989
4.31181e-09	2.70746	0.135	0.021	0.000397622	PMCs	NW-022145612.1-42327604-42328156
4.32297e-09	3.31262	0.112	0.011	0.000398651	PMCs	NW-022145615.1-1032899-1033302
4.33161e-09	3.62314	0.124	0.01	0.000399448	PMCs	NW-022145607.1-525402-525724
4.35314e-09	2.51432	0.141	0.025	0.000401433	PMCs	NW-022145595.1-4537897-4538548
4.35482e-09	2.15377	0.135	0.03	0.000401588	PMCs	NW-022145603.1-14853664-14854173
4.38312e-09	2.80093	0.124	0.018	0.000404198	PMCs	NW-022145601.1-12118822-12119282
4.48828e-09	2.43932	0.129	0.023	0.000413895	PMCs	NW-022145595.1-28908046-28908807
4.52078e-09	3.03234	0.118	0.015	0.000416893	PMCs	NW-022145613.1-22755322-22755831
4.52182e-09	2.58388	0.141	0.024	0.000416988	PMCs	NW-022145615.1-7314475-7315246
4.52789e-09	4.71405	0.088	0.003	0.000417548	PMCs	NW-022145602.1-7507744-7507775
4.76941e-09	2.7373	0.135	0.02	0.000439821	PMCs	NW-022145615.1-33838445-33839114
4.93373e-09	3.68617	0.088	0.006	0.000454974	PMCs	NW-022145596.1-21030687-21031036
4.98549e-09	2.06294	0.171	0.041	0.000459747	PMCs	NW-022145611.1-35710427-35711752
5.03312e-09	3.74377	0.1	0.007	0.000464139	PMCs	NW-022145599.1-8717360-8717654
5.07118e-09	2.34544	0.118	0.022	0.000467649	PMCs	NW-022145609.1-32992075-32992694
5.08579e-09	2.81158	0.118	0.017	0.000468996	PMCs	NW-022145609.1-19908529-19909063
5.15626e-09	2.14331	0.176	0.039	0.000475495	PMCs	NW-022145613.1-27510379-27512059
5.22471e-09	2.17152	0.188	0.04	0.000481807	PMCs	NW-022145595.1-14844686-14845864
5.33944e-09	2.47322	0.159	0.029	0.000492387	PMCs	NW-022145605.1-16449731-16450305
5.35678e-09	2.7344	0.118	0.018	0.000493986	PMCs	NW-022145605.1-16707568-16708041
5.40561e-09	2.61088	0.153	0.026	0.000498489	PMCs	NW-022145611.1-16551473-16552119
5.41603e-09	3.03614	0.1	0.012	0.00049945	PMCs	NW-022145598.1-27177058-27177413
5.5047e-09	0.914155	0.465	0.261	0.000507627	PMCs	NW-022145611.1-23844337-23848902
5.6155e-09	3.05081	0.129	0.016	0.000517845	PMCs	NW-022145606.1-21931076-21931543
5.61679e-09	1.00738	0.418	0.214	0.000517964	PMCs	NW-022145612.1-3563633-3571322
5.67173e-09	3.12272	0.071	0.008	0.00052303	PMCs	NW-022145613.1-4666207-4666312
5.74781e-09	1.53034	0.229	0.084	0.000530046	PMCs	NW-022145595.1-23035373-23039174
5.77154e-09	1.90243	0.165	0.045	0.000532235	PMCs	NW-022145615.1-1058833-1060438
5.93673e-09	2.77858	0.124	0.017	0.000547468	PMCs	NW-022145607.1-15996865-15997388
5.98593e-09	1.32448	0.347	0.143	0.000552005	PMCs	NW-022145596.1-13293639-13296815
6.03576e-09	1.62712	0.247	0.08	0.0005566	PMCs	NW-022145600.1-7356782-7357908
6.05689e-09	0.973381	0.465	0.242	0.000558548	PMCs	NW-022145606.1-41950110-41954233
6.14698e-09	1.75294	0.241	0.074	0.000566856	PMCs	NW-022145613.1-20100607-20101714
6.23358e-09	3.68982	0.076	0.006	0.000574842	PMCs	NW-022145614.1-22595289-22595383
6.39907e-09	2.10951	0.212	0.05	0.000590103	PMCs	NW-022145596.1-16348701-16350348
6.48716e-09	1.79177	0.188	0.054	0.000598226	PMCs	NW-022145603.1-14721290-14722793
6.52197e-09	2.28143	0.124	0.027	0.000601437	PMCs	NW-022145613.1-27275569-27276198
6.52546e-09	2.92344	0.124	0.016	0.000601758	PMCs	NW-022145615.1-34733674-34734151
6.53013e-09	3.32654	0.082	0.008	0.000602189	PMCs	NW-022145612.1-13736314-13736626
6.54067e-09	3.11302	0.088	0.011	0.000603161	PMCs	NW-022145611.1-32271736-32271973
6.56841e-09	2.4666	0.118	0.022	0.000605719	PMCs	NW-022145604.1-22528514-22528967
6.64383e-09	2.52728	0.141	0.026	0.000612674	PMCs	NW-022145598.1-27291775-27292423
6.76523e-09	0.704161	0.606	0.433	0.000623869	PMCs	NW-022145600.1-24665437-24672739
6.88565e-09	1.69443	0.259	0.084	0.000634974	PMCs	NW-022145604.1-26387141-26388024
7.03011e-09	2.49816	0.147	0.026	0.000648296	PMCs	NW-022145600.1-7661698-7662107
7.05907e-09	3.52822	0.082	0.007	0.000650966	PMCs	NW-022145604.1-3747145-3747298
7.14948e-09	2.58834	0.124	0.022	0.000659303	PMCs	NW-022145614.1-7588620-7589178
7.317e-09	4.02209	0.082	0.005	0.000674752	PMCs	NW-022145594.1-41390302-41390341
7.40251e-09	2.10184	0.141	0.033	0.000682637	PMCs	NW-022145595.1-25843554-25844101
7.47339e-09	1.80532	0.176	0.051	0.000689174	PMCs	NW-022145612.1-29770223-29771596
7.74254e-09	3.47532	0.106	0.01	0.000713994	PMCs	NW-022145612.1-40180026-40180271
7.91357e-09	2.51688	0.1	0.018	0.000729766	PMCs	NW-022145609.1-27527041-27527447
7.95456e-09	2.51245	0.088	0.016	0.000733545	PMCs	NW-022145613.1-32678153-32678583
7.98726e-09	2.56703	0.153	0.027	0.000736561	PMCs	NW-022145602.1-18568158-18568759
8.14926e-09	1.30874	0.335	0.138	0.0007515	PMCs	NW-022145600.1-36993755-36999149
8.60704e-09	2.98446	0.135	0.017	0.000793715	PMCs	NW-022145597.1-22524542-22524913
8.66357e-09	2.78203	0.135	0.02	0.000798929	PMCs	NW-022145598.1-30475882-30476531
8.94685e-09	1.98786	0.171	0.046	0.000825052	PMCs	NW-022145615.1-34609362-34610857
9.14607e-09	2.0483	0.159	0.038	0.000843423	PMCs	NW-022145612.1-7889521-7890198
9.16475e-09	2.97817	0.1	0.013	0.000845146	PMCs	NW-022145614.1-18334299-18334554
9.22434e-09	2.26678	0.141	0.029	0.000850641	PMCs	NW-022145615.1-1903306-1904802
9.22735e-09	1.22035	0.347	0.16	0.000850918	PMCs	NW-022145595.1-29674310-29678309
9.2287e-09	1.45274	0.306	0.113	0.000851043	PMCs	NW-022145612.1-7713441-7718300
9.30845e-09	3.64882	0.094	0.008	0.000858398	PMCs	NW-022145598.1-25346698-25346904
9.33391e-09	1.83368	0.206	0.06	0.000860745	PMCs	NW-022145604.1-20574621-20577036
9.53112e-09	2.36192	0.171	0.034	0.000878931	PMCs	NW-022145611.1-17813748-17814587
9.70404e-09	1.3346	0.288	0.111	0.000894878	PMCs	NW-022145597.1-5457026-5462056
9.71266e-09	1.33126	0.335	0.133	0.000895673	PMCs	NW-022145598.1-27050011-27051384
9.7277e-09	4.08468	0.071	0.004	0.00089706	PMCs	NW-022145571.1-1409007-1409222
9.75557e-09	3.27436	0.106	0.011	0.000899629	PMCs	NW-022145601.1-12123160-12123604
9.76006e-09	2.04078	0.194	0.051	0.000900043	PMCs	NW-022145601.1-3992517-3994173
9.80576e-09	3.6155	0.1	0.008	0.000904257	PMCs	NW-022145551.1-2442528-2443001
9.82601e-09	1.9074	0.247	0.065	0.000906125	PMCs	NW-022145602.1-18570423-18571274
9.9865e-09	3.62112	0.082	0.007	0.000920925	PMCs	NW-022145571.1-1420541-1420802
1.00114e-08	2.15275	0.118	0.027	0.000923217	PMCs	NW-022145605.1-6256398-6257205
1.02035e-08	3.09134	0.124	0.014	0.000940939	PMCs	NW-022145611.1-17827150-17827657
1.04226e-08	1.83589	0.188	0.058	0.000961137	PMCs	NW-022145614.1-10740634-10742196
1.06288e-08	2.92684	0.106	0.015	0.000980152	PMCs	NW-022145609.1-30308245-30308617
1.06667e-08	3.48687	0.082	0.007	0.000983648	PMCs	NW-022145605.1-23680447-23680633
1.08444e-08	3.54679	0.076	0.007	0.00100004	PMCs	NW-022145600.1-6289974-6290063
1.08791e-08	1.97867	0.165	0.041	0.00100324	PMCs	NW-022145615.1-19110186-19111657
1.08975e-08	2.03941	0.129	0.031	0.00100494	PMCs	NW-022145561.1-927959-928750
1.09533e-08	3.32295	0.118	0.012	0.00101008	PMCs	NW-022145614.1-27307972-27308241
1.09893e-08	3.84517	0.076	0.005	0.0010134	PMCs	NW-022145594.1-21026773-21026859
1.10983e-08	2.08112	0.182	0.043	0.00102345	PMCs	NW-022145615.1-14959194-14959989
1.11701e-08	1.71844	0.241	0.075	0.00103007	PMCs	NW-022145606.1-6094310-6095761
1.13909e-08	1.93005	0.165	0.044	0.00105044	PMCs	NW-022145600.1-18836817-18838756
1.14188e-08	1.85538	0.2	0.056	0.00105301	PMCs	NW-022145600.1-31448043-31449986
1.14665e-08	3.65283	0.088	0.007	0.0010574	PMCs	NW-022145614.1-19381313-19381425
1.15175e-08	1.50042	0.294	0.11	0.00106211	PMCs	NW-022145612.1-13703185-13704193
1.21186e-08	2.92875	0.141	0.019	0.00111754	PMCs	NW-022145605.1-10344545-10345051
1.23019e-08	2.7101	0.118	0.018	0.00113445	PMCs	NW-022145597.1-20051577-20052260
1.25352e-08	3.23665	0.112	0.012	0.00115596	PMCs	NW-022145604.1-11615486-11615882
1.27827e-08	3.26433	0.088	0.01	0.00117879	PMCs	NW-022145613.1-28795896-28796315
1.29287e-08	2.02531	0.218	0.053	0.00119225	PMCs	NW-022145595.1-2259073-2260409
1.30614e-08	2.27709	0.129	0.026	0.00120448	PMCs	NW-022145604.1-32970587-32971361
1.30969e-08	1.88272	0.171	0.049	0.00120776	PMCs	NW-022145596.1-647475-649097
1.30975e-08	1.55294	0.241	0.085	0.00120781	PMCs	NW-022145609.1-14783782-14786271
1.31689e-08	3.01599	0.094	0.012	0.00121439	PMCs	NW-022145612.1-48362316-48362636
1.32275e-08	2.68651	0.124	0.018	0.0012198	PMCs	NW-022145612.1-53447475-53447868
1.3268e-08	4.46198	0.082	0.004	0.00122354	PMCs	NW-022145599.1-13332738-13332852
1.34182e-08	2.12398	0.153	0.035	0.00123739	PMCs	NW-022145603.1-2626950-2627856
1.35558e-08	1.10375	0.347	0.166	0.00125008	PMCs	NW-022145610.1-35174984-35178458
1.36492e-08	2.4823	0.141	0.026	0.00125869	PMCs	NW-022145595.1-16874185-16874857
1.37126e-08	1.95512	0.159	0.04	0.00126454	PMCs	NW-022145575.1-2876273-2876925
1.39165e-08	2.15678	0.165	0.038	0.00128333	PMCs	NW-022145599.1-26967769-26968379
1.40544e-08	2.31856	0.094	0.02	0.00129606	PMCs	NW-022145597.1-22393873-22394494
1.42109e-08	1.19732	0.282	0.123	0.00131049	PMCs	NW-022145598.1-35079698-35082828
1.46087e-08	3.44989	0.106	0.01	0.00134717	PMCs	NW-022145596.1-1835735-1835962
1.46114e-08	2.26052	0.171	0.036	0.00134742	PMCs	NW-022145602.1-10589746-10590342
1.47912e-08	2.47125	0.176	0.031	0.001364	PMCs	NW-022145612.1-3939787-3940455
1.49311e-08	2.78387	0.159	0.023	0.0013769	PMCs	NW-022145598.1-6169186-6169858
1.50318e-08	2.304	0.141	0.029	0.00138619	PMCs	NW-022145600.1-24767287-24767950
1.52914e-08	1.09254	0.353	0.172	0.00141013	PMCs	NW-022145605.1-40451922-40455108
1.53447e-08	1.50209	0.306	0.11	0.00141504	PMCs	NW-022145607.1-28785084-28787025
1.53603e-08	2.6379	0.135	0.023	0.00141648	PMCs	NW-022145599.1-30751740-30752278
1.55409e-08	3.20671	0.112	0.012	0.00143313	PMCs	NW-022145611.1-11743778-11744218
1.56456e-08	3.31472	0.094	0.009	0.00144279	PMCs	NW-022145571.1-1317997-1318398
1.57284e-08	2.41025	0.129	0.024	0.00145042	PMCs	NW-022145615.1-26538481-26539318
1.58686e-08	2.30167	0.124	0.026	0.00146336	PMCs	NW-022145596.1-1837349-1838193
1.58747e-08	3.3697	0.088	0.009	0.00146391	PMCs	NW-022145615.1-2684548-2684878
1.60176e-08	3.29684	0.088	0.01	0.0014771	PMCs	NW-022145610.1-504208-504377
1.60292e-08	3.98109	0.076	0.005	0.00147816	PMCs	NW-022145607.1-31638349-31638532
1.60452e-08	2.28696	0.159	0.035	0.00147964	PMCs	NW-022145615.1-32748177-32749548
1.609e-08	3.17808	0.088	0.01	0.00148377	PMCs	NW-022145600.1-6631433-6631678
1.6249e-08	3.15812	0.106	0.012	0.00149843	PMCs	NW-022145612.1-61820513-61820863
1.64654e-08	2.33546	0.112	0.021	0.00151839	PMCs	NW-022145612.1-14334570-14335376
1.68317e-08	1.8578	0.218	0.061	0.00155216	PMCs	NW-022145606.1-8919992-8921170
1.68407e-08	1.98291	0.188	0.05	0.001553	PMCs	NW-022145611.1-29327780-29329015
1.74711e-08	2.52058	0.112	0.019	0.00161114	PMCs	NW-022145615.1-28612610-28613049
1.75874e-08	2.48657	0.135	0.024	0.00162186	PMCs	NW-022145605.1-7763853-7764538
1.89144e-08	1.42808	0.282	0.109	0.00174423	PMCs	NW-022145610.1-30248769-30250803
1.89309e-08	3.2456	0.124	0.013	0.00174575	PMCs	NW-022145612.1-20968253-20968593
1.93914e-08	1.56259	0.253	0.09	0.00178822	PMCs	NW-022145601.1-19894783-19895775
2.01506e-08	1.07788	0.418	0.201	0.00185822	PMCs	NW-022145609.1-34245452-34250133
2.07685e-08	2.10241	0.2	0.048	0.00191521	PMCs	NW-022145605.1-3429890-3430619
2.09546e-08	2.3322	0.171	0.032	0.00193237	PMCs	NW-022145604.1-22526579-22527587
2.1167e-08	1.82602	0.212	0.064	0.00195196	PMCs	NW-022145604.1-1845225-1845981
2.13798e-08	2.85102	0.1	0.014	0.00197158	PMCs	NW-022145596.1-641062-641533
2.13986e-08	2.46298	0.094	0.018	0.00197331	PMCs	NW-022145615.1-33872993-33873605
2.16582e-08	2.6621	0.124	0.021	0.00199725	PMCs	NW-022145611.1-13588298-13588781
2.21659e-08	2.6758	0.141	0.023	0.00204408	PMCs	NW-022145602.1-7449352-7449751
2.22568e-08	3.01937	0.082	0.01	0.00205245	PMCs	NW-022145596.1-29206091-29206389
2.24554e-08	1.33506	0.271	0.114	0.00207077	PMCs	NW-022145611.1-2046948-2049607
2.26717e-08	2.71303	0.118	0.018	0.00209072	PMCs	NW-022145600.1-19185331-19185627
2.26965e-08	1.79546	0.194	0.058	0.002093	PMCs	NW-022145594.1-12305864-12307155
2.27616e-08	2.2477	0.153	0.033	0.00209901	PMCs	NW-022145605.1-34148784-34149276
2.32316e-08	1.84687	0.218	0.06	0.00214235	PMCs	NW-022145598.1-27081557-27083691
2.34888e-08	1.81104	0.194	0.055	0.00216607	PMCs	NW-022145598.1-27189707-27190713
2.35966e-08	2.28312	0.153	0.032	0.00217601	PMCs	NW-022145610.1-26013327-26013906
2.37144e-08	0.802006	0.565	0.348	0.00218687	PMCs	NW-022145611.1-33809089-33818587
2.41409e-08	3.18103	0.094	0.01	0.0022262	PMCs	NW-022145614.1-10547221-10547407
2.439e-08	2.33863	0.159	0.032	0.00224917	PMCs	NW-022145611.1-33825085-33825739
2.43954e-08	3.66116	0.088	0.007	0.00224967	PMCs	NW-022145600.1-34425542-34425714
2.44252e-08	3.07619	0.1	0.012	0.00225242	PMCs	NW-022145599.1-23770000-23770318
2.44435e-08	3.02611	0.106	0.013	0.00225411	PMCs	NW-022145612.1-7900467-7900949
2.44836e-08	2.49702	0.135	0.024	0.00225781	PMCs	NW-022145613.1-38340277-38340927
2.45243e-08	2.39968	0.135	0.027	0.00226156	PMCs	NW-022145614.1-24780314-24780892
2.45725e-08	1.66562	0.241	0.081	0.00226601	PMCs	NW-022145613.1-8111122-8112578
2.47979e-08	2.35212	0.141	0.028	0.00228679	PMCs	NW-022145599.1-29409591-29410201
2.48686e-08	3.01286	0.118	0.015	0.00229331	PMCs	NW-022145595.1-22386426-22386798
2.52716e-08	0.617859	0.629	0.428	0.00233047	PMCs	NW-022145595.1-16195452-16200071
2.54551e-08	1.9279	0.147	0.038	0.00234739	PMCs	NW-022145603.1-16461856-16463238
2.56697e-08	3.00713	0.094	0.012	0.00236718	PMCs	NW-022145594.1-41424185-41424541
2.62965e-08	2.15211	0.165	0.038	0.00242498	PMCs	NW-022145602.1-18630463-18631301
2.65567e-08	3.23407	0.1	0.011	0.00244898	PMCs	NW-022145600.1-9523662-9524063
2.65684e-08	2.42693	0.159	0.029	0.00245005	PMCs	NW-022145601.1-12127343-12128469
2.69446e-08	1.04424	0.406	0.21	0.00248475	PMCs	NW-022145612.1-8806121-8808397
2.72415e-08	1.18316	0.376	0.173	0.00251213	PMCs	NW-022145614.1-27044819-27045902
2.73222e-08	2.21056	0.141	0.032	0.00251957	PMCs	NW-022145602.1-9480247-9481097
2.7378e-08	1.49802	0.253	0.089	0.00252472	PMCs	NW-022145612.1-5920635-5923513
2.77354e-08	1.42237	0.224	0.088	0.00255767	PMCs	NW-022145613.1-4676584-4678289
2.77429e-08	2.5271	0.129	0.022	0.00255837	PMCs	NW-022145611.1-4152981-4153444
2.78014e-08	2.37244	0.147	0.031	0.00256376	PMCs	NW-022145613.1-29389471-29390760
2.83966e-08	1.78015	0.2	0.06	0.00261865	PMCs	NW-022145613.1-31348199-31349883
2.87216e-08	3.42152	0.076	0.007	0.00264862	PMCs	NW-022145607.1-3315633-3315788
2.87745e-08	3.36192	0.082	0.008	0.0026535	PMCs	NW-022145613.1-21531805-21532015
2.88873e-08	2.27959	0.153	0.032	0.0026639	PMCs	NW-022145601.1-9838997-9840299
2.89409e-08	2.4777	0.129	0.024	0.00266884	PMCs	NW-022145597.1-799643-800191
2.89933e-08	2.05557	0.153	0.037	0.00267367	PMCs	NW-022145615.1-23130948-23131911
2.90433e-08	3.12877	0.076	0.009	0.00267829	PMCs	NW-022145605.1-40565025-40565168
2.98471e-08	1.67631	0.224	0.071	0.00275241	PMCs	NW-022145605.1-5871135-5872631
3.00476e-08	3.1188	0.071	0.009	0.0027709	PMCs	NW-022145610.1-11987310-11987465
3.05186e-08	2.10561	0.147	0.036	0.00281434	PMCs	NW-022145613.1-37626243-37627330
3.07422e-08	1.82475	0.135	0.038	0.00283496	PMCs	NW-022145615.1-31080470-31081415
3.08381e-08	2.25525	0.147	0.032	0.0028438	PMCs	NW-022145612.1-2121281-2122154
3.10574e-08	0.767554	0.588	0.371	0.00286402	PMCs	NW-022145612.1-53988057-53995193
3.17515e-08	2.41711	0.147	0.028	0.00292803	PMCs	NW-022145596.1-25729994-25730912
3.18428e-08	2.19614	0.153	0.034	0.00293645	PMCs	NW-022145610.1-32323944-32324765
3.28249e-08	2.73336	0.118	0.018	0.00302701	PMCs	NW-022145615.1-33829315-33829769
3.28306e-08	3.52717	0.076	0.007	0.00302754	PMCs	NW-022145606.1-16002986-16003180
3.34918e-08	2.06287	0.182	0.046	0.00308852	PMCs	NW-022145598.1-9829541-9830509
3.4005e-08	1.32782	0.282	0.114	0.00313584	PMCs	NW-022145613.1-28808816-28812341
3.43216e-08	2.5811	0.1	0.018	0.00316504	PMCs	NW-022145604.1-4208285-4208557
3.50018e-08	1.79065	0.206	0.062	0.00322776	PMCs	NW-022145612.1-59147900-59150234
3.55062e-08	2.1645	0.147	0.033	0.00327428	PMCs	NW-022145605.1-7069042-7070297
3.63576e-08	5.74403	0.065	0.001	0.00335279	PMCs	NW-022145575.1-2951271-2951467
3.66821e-08	2.651	0.129	0.021	0.00338271	PMCs	NW-022145615.1-2672814-2673387
3.67731e-08	4.04296	0.082	0.005	0.0033911	PMCs	NW-022145614.1-18229153-18229342
3.67907e-08	2.49961	0.129	0.022	0.00339273	PMCs	NW-022145595.1-25823324-25824104
3.70412e-08	2.99911	0.106	0.013	0.00341583	PMCs	NW-022145611.1-27426086-27426471
3.71848e-08	3.12601	0.088	0.01	0.00342907	PMCs	NW-022145614.1-29660882-29661057
3.78675e-08	3.15626	0.082	0.01	0.00349203	PMCs	NW-022145604.1-12871877-12872277
3.82068e-08	2.45019	0.1	0.02	0.00352332	PMCs	NW-022145599.1-26536455-26537035
3.86336e-08	3.0778	0.065	0.008	0.00356268	PMCs	NW-022145612.1-15530110-15530452
3.87645e-08	1.21325	0.3	0.133	0.00357474	PMCs	NW-022145614.1-1135286-1137708
3.89711e-08	3.95652	0.076	0.005	0.0035938	PMCs	NW-022145610.1-10054847-10054978
3.90465e-08	3.29717	0.094	0.01	0.00360075	PMCs	NW-022145612.1-18117768-18118102
3.97716e-08	1.43269	0.235	0.084	0.00366761	PMCs	NW-022145599.1-4101575-4104085
3.98496e-08	2.25886	0.147	0.031	0.00367481	PMCs	NW-022145550.1-926505-927177
3.99831e-08	3.05345	0.124	0.016	0.00368712	PMCs	NW-022145612.1-62026207-62026586
4.00126e-08	2.56739	0.147	0.025	0.00368984	PMCs	NW-022145615.1-3185819-3186614
4.02259e-08	1.95068	0.188	0.05	0.00370951	PMCs	NW-022145612.1-21229401-21230849
4.05565e-08	1.95574	0.165	0.041	0.00373999	PMCs	NW-022145599.1-12423720-12425127
4.06745e-08	2.31799	0.165	0.034	0.00375088	PMCs	NW-022145612.1-47698580-47699794
4.16504e-08	1.02068	0.365	0.191	0.00384087	PMCs	NW-022145599.1-9122980-9125167
4.26918e-08	2.80832	0.094	0.014	0.00393691	PMCs	NW-022145612.1-11227808-11228172
4.29278e-08	3.54882	0.088	0.008	0.00395867	PMCs	NW-022145611.1-21905264-21905544
4.35171e-08	2.26565	0.135	0.03	0.00401302	PMCs	NW-022145615.1-34807698-34808288
4.36184e-08	2.24884	0.165	0.037	0.00402235	PMCs	NW-022145611.1-33833003-33834062
4.4e-08	1.36649	0.318	0.126	0.00405755	PMCs	NW-022145611.1-42925991-42928126
4.43185e-08	3.62464	0.088	0.007	0.00408692	PMCs	NW-022145570.1-3293376-3293662
4.56073e-08	3.31777	0.082	0.008	0.00420577	PMCs	NW-022145596.1-636122-636326
4.57926e-08	1.97413	0.141	0.039	0.00422285	PMCs	NW-022145598.1-3555869-3556730
4.60198e-08	1.57675	0.259	0.088	0.00424381	PMCs	NW-022145612.1-13312960-13315930
4.61075e-08	1.84873	0.171	0.048	0.0042519	PMCs	NW-022145607.1-9401890-9403408
4.62469e-08	3.48963	0.088	0.008	0.00426475	PMCs	NW-022145612.1-13073968-13074192
4.65766e-08	1.16528	0.353	0.172	0.00429516	PMCs	NW-022145607.1-39422463-39424894
4.69509e-08	2.2499	0.124	0.026	0.00432967	PMCs	NW-022145611.1-6201294-6202079
4.70039e-08	2.42922	0.135	0.026	0.00433456	PMCs	NW-022145603.1-12723317-12724406
4.77518e-08	1.8922	0.2	0.056	0.00440353	PMCs	NW-022145612.1-54906768-54907644
4.8485e-08	1.39561	0.282	0.112	0.00447114	PMCs	NW-022145598.1-4231297-4233043
4.86696e-08	2.37379	0.118	0.023	0.00448817	PMCs	NW-022145612.1-60483718-60484566
4.90681e-08	2.14758	0.159	0.035	0.00452491	PMCs	NW-022145612.1-13085506-13086549
4.94759e-08	1.88806	0.194	0.058	0.00456252	PMCs	NW-022145597.1-18465761-18467126
4.97616e-08	3.37263	0.082	0.008	0.00458887	PMCs	NW-022145594.1-49655810-49656021
5.01865e-08	0.724106	0.535	0.34	0.00462804	PMCs	NW-022145615.1-553576-556905
5.10999e-08	2.87124	0.1	0.014	0.00471228	PMCs	NW-022145615.1-31088045-31088392
5.12174e-08	3.07386	0.088	0.011	0.00472312	PMCs	NW-022145613.1-5819895-5820193
5.12805e-08	2.63849	0.1	0.016	0.00472894	PMCs	NW-022145597.1-21719059-21719491
5.13263e-08	2.53416	0.106	0.02	0.00473316	PMCs	NW-022145599.1-18740199-18740743
5.43701e-08	2.59851	0.124	0.02	0.00501385	PMCs	NW-022145611.1-21903146-21904112
5.45325e-08	3.69773	0.094	0.007	0.00502883	PMCs	NW-022145612.1-55956098-55956237
5.66886e-08	0.655757	0.629	0.446	0.00522765	PMCs	NW-022145596.1-27229660-27236288
5.72029e-08	2.52393	0.082	0.014	0.00527508	PMCs	NW-022145596.1-30238420-30238770
5.77139e-08	3.29846	0.1	0.01	0.00532221	PMCs	NW-022145597.1-21669507-21669780
5.91129e-08	3.20054	0.082	0.009	0.00545122	PMCs	NW-022145597.1-22458721-22458926
5.93628e-08	2.586	0.106	0.018	0.00547426	PMCs	NW-022145613.1-37597409-37597868
5.97561e-08	2.57924	0.141	0.024	0.00551053	PMCs	NW-022145612.1-5802037-5802560
6.06029e-08	2.39999	0.1	0.019	0.00558862	PMCs	NW-022145595.1-29597001-29597469
6.15133e-08	3.31709	0.076	0.008	0.00567257	PMCs	NW-022145612.1-40186022-40186194
6.15305e-08	1.73708	0.159	0.049	0.00567416	PMCs	NW-022145614.1-29706708-29708824
6.26159e-08	2.75833	0.094	0.014	0.00577425	PMCs	NW-022145601.1-28649165-28649454
6.30264e-08	2.81376	0.124	0.018	0.00581211	PMCs	NW-022145612.1-33059776-33060082
6.34635e-08	2.87079	0.124	0.018	0.00585241	PMCs	NW-022145612.1-56726106-56726544
6.48415e-08	2.05831	0.188	0.046	0.00597948	PMCs	NW-022145596.1-22774271-22775240
6.49988e-08	2.98217	0.106	0.013	0.00599399	PMCs	NW-022145612.1-27328730-27329146
6.67206e-08	2.37867	0.147	0.029	0.00615277	PMCs	NW-022145612.1-49858736-49859524
6.71344e-08	0.858519	0.482	0.289	0.00619093	PMCs	NW-022145609.1-11912986-11916203
6.74763e-08	2.17216	0.153	0.035	0.00622246	PMCs	NW-022145610.1-8857678-8858200
6.82076e-08	1.93907	0.194	0.054	0.0062899	PMCs	NW-022145614.1-7150246-7151582
6.82627e-08	3.2751	0.088	0.01	0.00629498	PMCs	NW-022145613.1-23305171-23305450
6.85866e-08	1.90521	0.153	0.042	0.00632485	PMCs	NW-022145613.1-12326408-12327441
6.96236e-08	1.84401	0.212	0.059	0.00642048	PMCs	NW-022145612.1-2810525-2812482
7.10135e-08	2.34366	0.112	0.022	0.00654865	PMCs	NW-022145612.1-61619919-61620652
7.1164e-08	3.31024	0.082	0.008	0.00656253	PMCs	NW-022145602.1-7933446-7933761
7.26139e-08	2.07614	0.176	0.043	0.00669624	PMCs	NW-022145595.1-13558363-13559766
7.28954e-08	2.14954	0.129	0.03	0.0067222	PMCs	NW-022145606.1-43488006-43488935
7.36612e-08	3.14467	0.088	0.01	0.00679281	PMCs	NW-022145614.1-29678148-29678428
7.39652e-08	1.53439	0.218	0.074	0.00682085	PMCs	NW-022145603.1-14666972-14669243
7.39943e-08	1.97656	0.165	0.044	0.00682353	PMCs	NW-022145602.1-8926701-8927399
7.44435e-08	1.53241	0.218	0.078	0.00686495	PMCs	NW-022145594.1-49659883-49662158
7.57169e-08	0.633906	0.624	0.44	0.00698238	PMCs	NW-022145600.1-36973111-36980195
7.6291e-08	2.48114	0.135	0.026	0.00703533	PMCs	NW-022145606.1-15131228-15132009
7.65049e-08	4.80255	0.071	0.002	0.00705505	PMCs	NW-022145605.1-6963526-6963555
7.6597e-08	2.84817	0.076	0.011	0.00706354	PMCs	NW-022145597.1-19350754-19351077
7.67036e-08	2.00148	0.235	0.059	0.00707337	PMCs	NW-022145612.1-10847288-10849590
7.68074e-08	3.08114	0.106	0.012	0.00708295	PMCs	NW-022145611.1-36833327-36833597
7.82723e-08	3.09363	0.094	0.011	0.00721804	PMCs	NW-022145605.1-21266039-21266313
7.86893e-08	1.87357	0.129	0.035	0.00725649	PMCs	NW-022145598.1-27146835-27147450
7.8887e-08	2.79043	0.1	0.015	0.00727472	PMCs	NW-022145606.1-21927311-21927711
7.94445e-08	2.38382	0.129	0.025	0.00732614	PMCs	NW-022145605.1-11282876-11283350
8.06653e-08	1.78975	0.241	0.07	0.00743872	PMCs	NW-022145600.1-34317117-34319144
8.16212e-08	1.49639	0.194	0.074	0.00752686	PMCs	NW-022145611.1-3673925-3675984
8.2297e-08	2.0647	0.141	0.034	0.00758918	PMCs	NW-022145605.1-37084037-37085207
8.24901e-08	2.63413	0.112	0.019	0.00760699	PMCs	NW-022145606.1-33631283-33631704
8.35668e-08	2.7908	0.094	0.014	0.00770628	PMCs	NW-022145609.1-29377084-29377412
8.47696e-08	3.59076	0.088	0.007	0.0078172	PMCs	NW-022145611.1-26205087-26205258
8.57256e-08	1.07278	0.435	0.216	0.00790536	PMCs	NW-022145604.1-4472006-4475430
8.68858e-08	3.18405	0.071	0.008	0.00801235	PMCs	NW-022145609.1-26128170-26128530
8.85942e-08	3.04143	0.088	0.011	0.00816989	PMCs	NW-022145604.1-1812229-1812472
8.89577e-08	1.29989	0.312	0.13	0.00820341	PMCs	NW-022145544.1-1547649-1549433
8.99971e-08	2.23661	0.176	0.039	0.00829926	PMCs	NW-022145613.1-3870961-3872987
9.00219e-08	3.60882	0.088	0.008	0.00830155	PMCs	NW-022145544.1-217068-217526
9.01399e-08	1.46884	0.312	0.11	0.00831243	PMCs	NW-022145600.1-36982937-36987301
9.03499e-08	2.16751	0.153	0.037	0.00833179	PMCs	NW-022145614.1-9512813-9514041
9.26837e-08	2.83516	0.094	0.013	0.00854702	PMCs	NW-022145602.1-18564025-18564322
9.36728e-08	2.26326	0.165	0.036	0.00863822	PMCs	NW-022145599.1-23781209-23782245
9.37464e-08	3.74192	0.088	0.007	0.00864501	PMCs	NW-022145609.1-7836789-7836965
9.42156e-08	3.08818	0.1	0.012	0.00868828	PMCs	NW-022145613.1-25060246-25060669
9.46921e-08	1.28942	0.341	0.144	0.00873222	PMCs	NW-022145611.1-27414043-27415897
9.4727e-08	1.12911	0.371	0.175	0.00873544	PMCs	NW-022145612.1-55288097-55289218
9.61529e-08	1.69688	0.241	0.078	0.00886693	PMCs	NW-022145612.1-10562110-10565115
9.76206e-08	2.79717	0.118	0.018	0.00900228	PMCs	NW-022145598.1-14768700-14769101
9.92639e-08	3.4228	0.106	0.01	0.00915382	PMCs	NW-022145534.1-835274-835603
1.00058e-07	2.94604	0.112	0.014	0.00922704	PMCs	NW-022145613.1-31166797-31167162
1.01215e-07	1.98061	0.171	0.043	0.00933373	PMCs	NW-022145595.1-29516219-29517155
1.02259e-07	2.96461	0.082	0.011	0.00942997	PMCs	NW-022145602.1-5095478-5095807
1.04049e-07	3.6563	0.065	0.005	0.00959511	PMCs	NW-022145604.1-275557-275587
1.07316e-07	3.35893	0.065	0.006	0.00989635	PMCs	NW-022145612.1-27370343-27370549
1.08556e-07	1.16701	0.312	0.143	0.0100107	PMCs	NW-022145596.1-2878917-2883170
1.10188e-07	0.976793	0.353	0.186	0.0101612	PMCs	NW-022145604.1-5142590-5145608
1.12762e-07	2.53129	0.129	0.023	0.0103985	PMCs	NW-022145594.1-2554201-2554830
1.13634e-07	1.16392	0.341	0.159	0.010479	PMCs	NW-022145601.1-11180103-11182665
1.14654e-07	2.51552	0.165	0.03	0.0105731	PMCs	NW-022145601.1-5014695-5016047
1.15263e-07	2.04356	0.176	0.042	0.0106292	PMCs	NW-022145601.1-6521352-6522765
1.16209e-07	2.70365	0.118	0.018	0.0107164	PMCs	NW-022145613.1-35708337-35708921
1.17652e-07	1.3102	0.306	0.126	0.0108496	PMCs	NW-022145612.1-60024666-60026116
1.21768e-07	1.82843	0.212	0.059	0.0112291	PMCs	NW-022145612.1-406102-407777
1.22055e-07	1.64983	0.206	0.065	0.0112555	PMCs	NW-022145594.1-1820438-1822136
1.30321e-07	1.87119	0.206	0.057	0.0120178	PMCs	NW-022145600.1-15123246-15124684
1.30414e-07	2.72479	0.094	0.014	0.0120264	PMCs	NW-022145614.1-1132754-1133147
1.33071e-07	1.51007	0.206	0.074	0.0122714	PMCs	NW-022145615.1-32303953-32305646
1.3398e-07	3.18804	0.088	0.01	0.0123552	PMCs	NW-022145602.1-7912530-7912966
1.3624e-07	2.0137	0.129	0.034	0.0125636	PMCs	NW-022145612.1-21219410-21220508
1.37827e-07	3.13442	0.088	0.01	0.01271	PMCs	NW-022145610.1-10439374-10440140
1.37866e-07	1.86667	0.2	0.054	0.0127136	PMCs	NW-022145604.1-5153605-5155343
1.37942e-07	0.891153	0.459	0.251	0.0127206	PMCs	NW-022145615.1-32623630-32625489
1.38135e-07	3.25497	0.1	0.01	0.0127384	PMCs	NW-022145613.1-14572110-14572567
1.40155e-07	2.49264	0.159	0.029	0.0129247	PMCs	NW-022145612.1-53585766-53586797
1.41285e-07	3.02106	0.094	0.012	0.0130289	PMCs	NW-022145600.1-893828-894186
1.42422e-07	2.7086	0.1	0.016	0.0131337	PMCs	NW-022145595.1-14541902-14542267
1.42976e-07	2.07738	0.118	0.029	0.0131848	PMCs	NW-022145597.1-21688958-21689706
1.4388e-07	2.90994	0.112	0.015	0.0132682	PMCs	NW-022145609.1-31791491-31791921
1.46393e-07	1.85218	0.2	0.061	0.0134999	PMCs	NW-022145600.1-30922104-30923794
1.5009e-07	2.07483	0.159	0.038	0.0138409	PMCs	NW-022145594.1-9283530-9284581
1.50561e-07	3.20523	0.088	0.01	0.0138843	PMCs	NW-022145596.1-8861833-8862147
1.50652e-07	1.90193	0.194	0.052	0.0138926	PMCs	NW-022145602.1-7646460-7647606
1.51309e-07	3.60133	0.1	0.009	0.0139533	PMCs	NW-022145598.1-6210493-6210791
1.53544e-07	1.01549	0.406	0.214	0.0141593	PMCs	NW-022145597.1-20067904-20070822
1.5529e-07	3.44665	0.112	0.01	0.0143204	PMCs	NW-022145601.1-30355355-30355648
1.57811e-07	1.64583	0.259	0.086	0.0145529	PMCs	NW-022145611.1-43872831-43874998
1.58425e-07	3.48913	0.088	0.008	0.0146095	PMCs	NW-022145613.1-5490771-5491056
1.60276e-07	1.49978	0.253	0.094	0.0147802	PMCs	NW-022145612.1-7431517-7435063
1.60745e-07	1.40608	0.241	0.095	0.0148234	PMCs	NW-022145604.1-4468462-4471288
1.61037e-07	2.08325	0.147	0.034	0.0148503	PMCs	NW-022145612.1-18625898-18626864
1.61571e-07	2.49578	0.1	0.018	0.0148996	PMCs	NW-022145603.1-22753522-22753945
1.6275e-07	0.874103	0.418	0.243	0.0150083	PMCs	NW-022145611.1-9747250-9748511
1.64782e-07	2.56142	0.094	0.016	0.0151957	PMCs	NW-022145605.1-32544856-32545224
1.65019e-07	2.5873	0.1	0.017	0.0152176	PMCs	NW-022145599.1-9080772-9081159
1.66815e-07	3.27989	0.094	0.01	0.0153831	PMCs	NW-022145603.1-14745632-14745848
1.67777e-07	1.92067	0.171	0.043	0.0154719	PMCs	NW-022145612.1-13899478-13900686
1.68484e-07	2.33027	0.153	0.03	0.0155371	PMCs	NW-022145609.1-10484830-10485636
1.69767e-07	2.3322	0.118	0.025	0.0156554	PMCs	NW-022145614.1-7095953-7097097
1.71406e-07	1.55397	0.253	0.093	0.0158066	PMCs	NW-022145612.1-53768336-53769317
1.73828e-07	1.58743	0.147	0.054	0.0160299	PMCs	NW-022145605.1-36534062-36535705
1.73953e-07	2.79451	0.112	0.017	0.0160415	PMCs	NW-022145600.1-7140312-7140885
1.75401e-07	2.24259	0.141	0.03	0.016175	PMCs	NW-022145609.1-2872407-2873067
1.7941e-07	2.21659	0.153	0.033	0.0165446	PMCs	NW-022145598.1-1900146-1900884
1.81154e-07	1.95848	0.124	0.031	0.0167055	PMCs	NW-022145595.1-26844635-26845753
1.86365e-07	2.24954	0.112	0.024	0.017186	PMCs	NW-022145604.1-22624605-22625096
1.88571e-07	3.26324	0.082	0.009	0.0173894	PMCs	NW-022145607.1-8097387-8097637
1.88924e-07	3.42766	0.082	0.008	0.017422	PMCs	NW-022145595.1-22388619-22388771
1.91229e-07	2.06636	0.159	0.038	0.0176346	PMCs	NW-022145604.1-5139893-5141019
1.92609e-07	3.05202	0.082	0.01	0.0177618	PMCs	NW-022145614.1-29647607-29647875
1.96546e-07	2.75333	0.071	0.01	0.0181249	PMCs	NW-022145609.1-29883792-29884148
1.97999e-07	2.02515	0.147	0.037	0.0182589	PMCs	NW-022145598.1-34806815-34807747
1.98483e-07	1.14031	0.388	0.184	0.0183035	PMCs	NW-022145615.1-32790634-32797756
2.01883e-07	3.60464	0.082	0.007	0.018617	PMCs	NW-022145605.1-31418192-31418603
2.03094e-07	2.74602	0.112	0.017	0.0187287	PMCs	NW-022145612.1-56638149-56638641
2.04493e-07	1.86218	0.135	0.035	0.0188577	PMCs	NW-022145609.1-31590608-31591559
2.05006e-07	1.81264	0.129	0.039	0.018905	PMCs	NW-022145611.1-34474461-34475378
2.07524e-07	2.67333	0.106	0.017	0.0191372	PMCs	NW-022145614.1-7158586-7159127
2.09166e-07	2.53725	0.147	0.025	0.0192887	PMCs	NW-022145597.1-15710460-15711706
2.09414e-07	1.25308	0.282	0.125	0.0193116	PMCs	NW-022145611.1-33498552-33501846
2.10191e-07	1.88706	0.165	0.047	0.0193832	PMCs	NW-022145615.1-7251054-7252665
2.11092e-07	2.67727	0.118	0.019	0.0194662	PMCs	NW-022145613.1-30856267-30856866
2.13003e-07	1.97175	0.188	0.05	0.0196425	PMCs	NW-022145601.1-482803-483615
2.13071e-07	2.38445	0.118	0.022	0.0196488	PMCs	NW-022145614.1-20965484-20966059
2.1364e-07	3.79446	0.071	0.006	0.0197012	PMCs	NW-022145598.1-3547590-3547821
2.14345e-07	2.9357	0.094	0.012	0.0197662	PMCs	NW-022145611.1-1895426-1895796
2.14703e-07	2.12245	0.147	0.034	0.0197993	PMCs	NW-022145601.1-30227032-30228091
2.15206e-07	1.35504	0.329	0.131	0.0198457	PMCs	NW-022145612.1-11548204-11551190
2.17775e-07	0.907054	0.5	0.275	0.0200826	PMCs	NW-022145596.1-617619-622136
2.17948e-07	2.71856	0.1	0.015	0.0200985	PMCs	NW-022145611.1-15381126-15381570
2.23224e-07	3.02511	0.1	0.013	0.020585	PMCs	NW-022145611.1-40971425-40971833
2.24786e-07	2.60623	0.076	0.013	0.0207291	PMCs	NW-022145615.1-1296720-1297197
2.2505e-07	1.20441	0.294	0.139	0.0207535	PMCs	NW-022145611.1-29879293-29880770
2.25412e-07	1.51089	0.218	0.076	0.0207869	PMCs	NW-022145604.1-9339775-9341393
2.27547e-07	2.78722	0.076	0.011	0.0209837	PMCs	NW-022145610.1-24342951-24343229
2.27859e-07	1.37559	0.265	0.105	0.0210124	PMCs	NW-022145595.1-25762985-25767410
2.28929e-07	1.70977	0.2	0.061	0.0211111	PMCs	NW-022145614.1-5866717-5868319
2.3453e-07	2.13498	0.124	0.029	0.0216276	PMCs	NW-022145595.1-25951530-25952424
2.3627e-07	3.08016	0.094	0.011	0.0217881	PMCs	NW-022145609.1-39229977-39230355
2.37662e-07	2.58731	0.082	0.014	0.0219165	PMCs	NW-022145603.1-20232531-20232980
2.4287e-07	2.58914	0.129	0.022	0.0223968	PMCs	NW-022145614.1-5877962-5878909
2.43073e-07	2.76896	0.1	0.015	0.0224155	PMCs	NW-022145615.1-8460377-8460858
2.43368e-07	2.26439	0.112	0.024	0.0224427	PMCs	NW-022145597.1-3871457-3871877
2.4514e-07	1.52866	0.159	0.055	0.0226061	PMCs	NW-022145597.1-30374573-30375791
2.46672e-07	1.25914	0.265	0.112	0.0227473	PMCs	NW-022145613.1-5096395-5101041
2.53004e-07	2.40308	0.124	0.023	0.0233313	PMCs	NW-022145615.1-8639451-8640262
2.54095e-07	2.88599	0.112	0.016	0.0234319	PMCs	NW-022145612.1-16806342-16807830
2.54631e-07	1.01932	0.412	0.21	0.0234813	PMCs	NW-022145615.1-14303208-14307017
2.56e-07	2.21487	0.129	0.029	0.0236076	PMCs	NW-022145607.1-34891243-34892661
2.56123e-07	2.26416	0.1	0.02	0.0236189	PMCs	NW-022145598.1-6189361-6189914
2.5852e-07	1.23683	0.282	0.122	0.02384	PMCs	NW-022145606.1-15675214-15677221
2.5854e-07	2.53181	0.106	0.018	0.0238418	PMCs	NW-022145615.1-1492356-1492909
2.61015e-07	1.1867	0.329	0.159	0.02407	PMCs	NW-022145599.1-22456539-22459808
2.62736e-07	2.55864	0.112	0.019	0.0242287	PMCs	NW-022145615.1-11779489-11780164
2.63723e-07	2.59945	0.1	0.017	0.0243198	PMCs	NW-022145612.1-25771623-25771987
2.63957e-07	3.33013	0.071	0.007	0.0243414	PMCs	NW-022145597.1-22521888-22522089
2.67336e-07	3.55311	0.076	0.007	0.0246529	PMCs	NW-022145601.1-26248714-26248897
2.69173e-07	2.73552	0.094	0.014	0.0248223	PMCs	NW-022145595.1-28007763-28008132
2.74109e-07	2.61739	0.112	0.019	0.0252776	PMCs	NW-022145610.1-408916-409647
2.78139e-07	1.73236	0.224	0.066	0.0256491	PMCs	NW-022145612.1-55957229-55959702
2.78314e-07	2.64735	0.1	0.017	0.0256653	PMCs	NW-022145615.1-1972522-1973013
2.78717e-07	2.39888	0.112	0.022	0.0257024	PMCs	NW-022145613.1-38263255-38263686
2.85613e-07	2.50848	0.112	0.021	0.0263384	PMCs	NW-022145601.1-28494975-28495581
2.86098e-07	1.51737	0.188	0.068	0.0263831	PMCs	NW-022145609.1-16408356-16409716
2.88547e-07	1.68023	0.165	0.053	0.026609	PMCs	NW-022145609.1-7705105-7707740
2.89606e-07	1.66941	0.224	0.072	0.0267066	PMCs	NW-022145595.1-16784207-16785733
2.92635e-07	3.4666	0.076	0.007	0.0269859	PMCs	NW-022145594.1-28935103-28935391
2.94518e-07	2.90741	0.076	0.01	0.0271596	PMCs	NW-022145600.1-30797016-30797288
2.99896e-07	2.2585	0.135	0.029	0.0276555	PMCs	NW-022145598.1-20373921-20374838
3.05061e-07	1.25258	0.206	0.086	0.0281318	PMCs	NW-022145611.1-11800794-11802507
3.11658e-07	1.81099	0.212	0.059	0.0287402	PMCs	NW-022145614.1-2197106-2198799
3.127e-07	2.66808	0.088	0.015	0.0288363	PMCs	NW-022145615.1-1975623-1976436
3.14315e-07	0.868927	0.471	0.27	0.0289852	PMCs	NW-022145609.1-14778179-14780125
3.17552e-07	2.42678	0.076	0.014	0.0292837	PMCs	NW-022145615.1-20069425-20070015
3.22372e-07	1.83798	0.176	0.05	0.0297282	PMCs	NW-022145615.1-14298596-14300025
3.22642e-07	2.63082	0.088	0.014	0.029753	PMCs	NW-022145609.1-31783702-31784130
3.30135e-07	2.94413	0.065	0.008	0.030444	PMCs	NW-022145611.1-27425327-27425451
3.35367e-07	1.6416	0.147	0.051	0.0309265	PMCs	NW-022145598.1-1068793-1070071
3.37696e-07	3.37039	0.088	0.008	0.0311413	PMCs	NW-022145597.1-21696519-21696772
3.40643e-07	2.78769	0.094	0.014	0.031413	PMCs	NW-022145612.1-52607039-52607367
3.52809e-07	0.831996	0.4	0.232	0.0325349	PMCs	NW-022145599.1-23833750-23835905
3.58615e-07	2.01037	0.147	0.037	0.0330704	PMCs	NW-022145613.1-28794327-28794893
3.60245e-07	2.38498	0.094	0.018	0.0332207	PMCs	NW-022145597.1-6654503-6655467
3.63847e-07	2.21252	0.088	0.02	0.0335529	PMCs	NW-022145615.1-508200-508690
3.66132e-07	3.46976	0.053	0.005	0.0337636	PMCs	NW-022145607.1-31752040-31752182
3.67401e-07	1.33665	0.253	0.101	0.0338806	PMCs	NW-022145599.1-11463495-11466846
3.72896e-07	2.60667	0.106	0.018	0.0343873	PMCs	NW-022145594.1-2151235-2151859
3.73511e-07	2.04765	0.153	0.039	0.0344441	PMCs	NW-022145611.1-17672073-17673098
3.74517e-07	2.11135	0.1	0.023	0.0345368	PMCs	NW-022145613.1-440846-441589
3.77071e-07	2.23237	0.118	0.025	0.0347724	PMCs	NW-022145611.1-26632275-26632987
3.78922e-07	2.91589	0.076	0.011	0.034943	PMCs	NW-022145539.1-1340635-1341058
3.82682e-07	3.23751	0.094	0.01	0.0352898	PMCs	NW-022145615.1-18602545-18602778
3.86135e-07	1.76684	0.176	0.052	0.0356083	PMCs	NW-022145614.1-26998265-27000197
3.90327e-07	2.28265	0.118	0.025	0.0359948	PMCs	NW-022145597.1-14080933-14081759
3.91182e-07	2.06061	0.141	0.033	0.0360736	PMCs	NW-022145613.1-19407924-19408486
3.93751e-07	1.11156	0.341	0.154	0.0363106	PMCs	NW-022145610.1-9049452-9051883
3.98044e-07	1.52401	0.2	0.073	0.0367064	PMCs	NW-022145612.1-5423336-5425621
3.982e-07	3.46716	0.065	0.006	0.0367208	PMCs	NW-022145612.1-28578817-28578954
4.04286e-07	2.322	0.088	0.018	0.037282	PMCs	NW-022145614.1-5703123-5703538
4.08612e-07	1.90581	0.159	0.044	0.037681	PMCs	NW-022145596.1-21023708-21024417
4.09687e-07	2.44527	0.129	0.026	0.0377801	PMCs	NW-022145604.1-11609928-11610534
4.16404e-07	3.26218	0.076	0.008	0.0383995	PMCs	NW-022145604.1-21408610-21408886
4.20512e-07	1.15787	0.306	0.139	0.0387783	PMCs	NW-022145610.1-24356461-24359891
4.22082e-07	1.27186	0.259	0.118	0.0389232	PMCs	NW-022145612.1-3672415-3674942
4.22459e-07	2.76549	0.076	0.01	0.0389579	PMCs	NW-022145602.1-17827162-17827563
4.24657e-07	1.76143	0.176	0.054	0.0391606	PMCs	NW-022145594.1-4014772-4015913
4.31933e-07	1.62872	0.212	0.069	0.0398316	PMCs	NW-022145601.1-28630359-28632551
4.33492e-07	3.10807	0.076	0.009	0.0399754	PMCs	NW-022145612.1-35418475-35418667
4.34267e-07	2.19727	0.1	0.023	0.0400468	PMCs	NW-022145601.1-2902853-2903206
4.36894e-07	2.5213	0.088	0.017	0.0402891	PMCs	NW-022145607.1-10822541-10822893
4.37213e-07	2.18959	0.094	0.02	0.0403185	PMCs	NW-022145597.1-6314423-6314832
4.48356e-07	2.40273	0.124	0.025	0.041346	PMCs	NW-022145614.1-29715266-29715984
4.49106e-07	2.01283	0.165	0.042	0.0414152	PMCs	NW-022145581.1-174259-174992
4.51278e-07	1.42011	0.324	0.124	0.0416155	PMCs	NW-022145607.1-38331408-38332959
4.54156e-07	2.89036	0.082	0.011	0.0418809	PMCs	NW-022145595.1-20169269-20169477
4.57653e-07	2.86152	0.094	0.013	0.0422033	PMCs	NW-022145605.1-25397143-25397627
4.67078e-07	2.13894	0.135	0.03	0.0430725	PMCs	NW-022145603.1-14850599-14851249
4.68487e-07	3.48957	0.076	0.007	0.0432025	PMCs	NW-022145612.1-55990340-55990577
4.74545e-07	1.24691	0.282	0.119	0.0437611	PMCs	NW-022145611.1-43478338-43481037
4.79399e-07	1.78473	0.141	0.042	0.0442087	PMCs	NW-022145612.1-47546039-47547505
4.85548e-07	2.45413	0.124	0.024	0.0447758	PMCs	NW-022145612.1-21189121-21190110
4.87217e-07	3.30612	0.082	0.008	0.0449297	PMCs	NW-022145601.1-28750961-28751104
4.87768e-07	2.02064	0.147	0.037	0.0449805	PMCs	NW-022145600.1-24501358-24501963
4.8862e-07	2.92502	0.065	0.008	0.0450591	PMCs	NW-022145615.1-1951181-1951452
4.88782e-07	1.91754	0.194	0.051	0.045074	PMCs	NW-022145600.1-32354069-32355179
4.90102e-07	1.86055	0.141	0.039	0.0451957	PMCs	NW-022145611.1-16558264-16559730
4.91654e-07	2.04338	0.124	0.031	0.0453389	PMCs	NW-022145596.1-632079-633133
4.93495e-07	1.89352	0.147	0.039	0.0455086	PMCs	NW-022145612.1-5506092-5507250
4.97161e-07	1.86051	0.182	0.051	0.0458467	PMCs	NW-022145612.1-6699314-6700053
4.98006e-07	2.86272	0.088	0.013	0.0459246	PMCs	NW-022145612.1-20202468-20202836
4.98887e-07	0.502982	0.729	0.567	0.0460059	PMCs	NW-022145612.1-47738155-47747349
5.04517e-07	3.31423	0.059	0.006	0.046525	PMCs	NW-022145597.1-802119-802349
5.07558e-07	2.29702	0.106	0.022	0.0468055	PMCs	NW-022145600.1-11454372-11454954
5.10353e-07	2.13052	0.147	0.036	0.0470632	PMCs	NW-022145611.1-35690399-35691133
5.11789e-07	3.7528	0.071	0.005	0.0471956	PMCs	NW-022145615.1-3577785-3577823
5.131e-07	1.10697	0.329	0.159	0.0473166	PMCs	NW-022145611.1-7281178-7284617
5.14009e-07	1.8854	0.141	0.039	0.0474003	PMCs	NW-022145612.1-54896039-54897462
5.1815e-07	1.42258	0.194	0.073	0.0477823	PMCs	NW-022145607.1-22169191-22171898
5.28362e-07	2.00231	0.147	0.037	0.0487239	PMCs	NW-022145604.1-2325662-2327194
5.31793e-07	1.86464	0.159	0.047	0.0490404	PMCs	NW-022145610.1-19395829-19397618
5.32764e-07	2.16934	0.129	0.029	0.0491299	PMCs	NW-022145611.1-30714132-30715425
5.37949e-07	2.847	0.088	0.013	0.049608	PMCs	NW-022145612.1-32679987-32680245
5.44436e-07	2.88725	0.076	0.01	0.0502062	PMCs	NW-022145598.1-21574121-21574446
5.45587e-07	1.37242	0.212	0.08	0.0503124	PMCs	NW-022145605.1-7861757-7863356
5.54725e-07	3.23111	0.065	0.008	0.0511551	PMCs	NW-022145604.1-11426707-11426893
5.70236e-07	2.20833	0.147	0.033	0.0525854	PMCs	NW-022145597.1-22504473-22504995
5.7669e-07	1.62333	0.218	0.073	0.0531806	PMCs	NW-022145604.1-22681811-22684333
5.84738e-07	1.82085	0.147	0.041	0.0539228	PMCs	NW-022145613.1-30717198-30718406
5.87162e-07	2.74344	0.094	0.015	0.0541463	PMCs	NW-022145609.1-7904329-7904671
5.92619e-07	2.73291	0.082	0.012	0.0546496	PMCs	NW-022145611.1-23816987-23817330
6.07298e-07	1.81643	0.129	0.035	0.0560032	PMCs	NW-022145611.1-23824411-23825316
6.08336e-07	2.59618	0.065	0.011	0.0560989	PMCs	NW-022145609.1-26609290-26609552
6.13575e-07	1.37171	0.259	0.103	0.056582	PMCs	NW-022145607.1-38109031-38111761
6.15916e-07	2.0395	0.188	0.046	0.0567979	PMCs	NW-022145602.1-15065910-15066541
6.16478e-07	2.77539	0.094	0.014	0.0568498	PMCs	NW-022145595.1-25771221-25771471
6.18272e-07	2.31029	0.124	0.025	0.0570152	PMCs	NW-022145611.1-7378240-7379129
6.20343e-07	2.08486	0.147	0.035	0.0572062	PMCs	NW-022145613.1-3639877-3641593
6.25689e-07	2.48982	0.082	0.015	0.0576991	PMCs	NW-022145615.1-13397723-13398005
6.31491e-07	2.61975	0.088	0.014	0.0582342	PMCs	NW-022145614.1-9899288-9899532
6.31549e-07	2.97958	0.082	0.011	0.0582396	PMCs	NW-022145600.1-30668409-30668707
6.4175e-07	1.21718	0.241	0.109	0.0591803	PMCs	NW-022145599.1-8598284-8600426
6.42085e-07	1.73958	0.171	0.054	0.0592112	PMCs	NW-022145595.1-17150099-17151174
6.42229e-07	1.23618	0.276	0.119	0.0592244	PMCs	NW-022145607.1-19994171-19997450
6.45691e-07	1.7678	0.159	0.047	0.0595437	PMCs	NW-022145615.1-17082840-17083577
6.47066e-07	1.37476	0.229	0.088	0.0596705	PMCs	NW-022145607.1-34896894-34899425
6.51762e-07	1.77382	0.194	0.058	0.0601035	PMCs	NW-022145604.1-9337284-9339102
6.51871e-07	1.53494	0.2	0.071	0.0601136	PMCs	NW-022145615.1-7912504-7914530
6.53683e-07	1.83024	0.188	0.055	0.0602807	PMCs	NW-022145606.1-41922862-41923971
6.60674e-07	2.09522	0.124	0.03	0.0609254	PMCs	NW-022145594.1-30468133-30468933
6.62687e-07	1.07972	0.335	0.16	0.061111	PMCs	NW-022145615.1-33782676-33785931
6.64575e-07	3.81775	0.065	0.005	0.0612851	PMCs	NW-022145596.1-21050824-21050867
6.7229e-07	1.84092	0.124	0.033	0.0619966	PMCs	NW-022145601.1-30154910-30155635
6.98599e-07	2.46719	0.112	0.021	0.0644227	PMCs	NW-022145596.1-14371277-14371684
7.07943e-07	1.61671	0.2	0.066	0.0652844	PMCs	NW-022145612.1-29974618-29976711
7.11265e-07	1.17514	0.335	0.149	0.0655908	PMCs	NW-022145600.1-140538-141924
7.1224e-07	1.20182	0.271	0.118	0.0656807	PMCs	NW-022145600.1-15861104-15865466
7.1709e-07	2.87092	0.076	0.01	0.0661279	PMCs	NW-022145605.1-6934149-6934549
7.19345e-07	2.29987	0.112	0.022	0.0663358	PMCs	NW-022145600.1-35381261-35382274
7.19901e-07	3.24033	0.088	0.009	0.0663871	PMCs	NW-022145605.1-18694481-18694702
7.21944e-07	3.02099	0.094	0.011	0.0665755	PMCs	NW-022145615.1-26108664-26109029
7.25647e-07	3.45399	0.082	0.007	0.066917	PMCs	NW-022145598.1-12578637-12578858
7.26594e-07	1.89165	0.147	0.04	0.0670043	PMCs	NW-022145594.1-37427031-37428007
7.39477e-07	3.36618	0.053	0.005	0.0681923	PMCs	NW-022145613.1-24987409-24987444
7.39688e-07	2.08949	0.147	0.034	0.0682118	PMCs	NW-022145613.1-27874682-27875466
7.42574e-07	2.96537	0.071	0.01	0.068478	PMCs	NW-022145613.1-5048717-5048986
7.43317e-07	0.518224	0.694	0.516	0.0685465	PMCs	NW-022145598.1-27062407-27070875
7.51393e-07	1.76227	0.176	0.051	0.0692912	PMCs	NW-022145611.1-29886417-29887663
7.52212e-07	2.13209	0.124	0.03	0.0693667	PMCs	NW-022145604.1-21404130-21404795
7.58037e-07	1.22791	0.224	0.1	0.0699039	PMCs	NW-022145610.1-32595900-32597226
7.73381e-07	2.42348	0.141	0.027	0.0713188	PMCs	NW-022145612.1-61855530-61856005
7.75655e-07	1.14406	0.247	0.113	0.0715286	PMCs	NW-022145597.1-29886481-29889982
7.89676e-07	3.67439	0.065	0.005	0.0728215	PMCs	NW-022145606.1-26832032-26832327
7.97519e-07	1.9947	0.147	0.036	0.0735448	PMCs	NW-022145612.1-4631513-4632788
8.05572e-07	2.04002	0.118	0.03	0.0742875	PMCs	NW-022145603.1-2500427-2501022
8.12283e-07	3.15739	0.076	0.009	0.0749063	PMCs	NW-022145615.1-10539957-10540146
8.15165e-07	2.15441	0.141	0.032	0.0751721	PMCs	NW-022145612.1-2123323-2124316
8.18284e-07	1.58178	0.218	0.077	0.0754597	PMCs	NW-022145611.1-42085147-42087860
8.30665e-07	0.577662	0.612	0.443	0.0766014	PMCs	NW-022145595.1-28699478-28703950
8.39554e-07	2.31216	0.071	0.015	0.0774211	PMCs	NW-022145599.1-12366998-12367406
8.46835e-07	0.790195	0.494	0.308	0.0780926	PMCs	NW-022145598.1-27417043-27421449
8.59042e-07	2.85908	0.071	0.009	0.0792182	PMCs	NW-022145601.1-11191114-11191440
8.68948e-07	1.73104	0.182	0.057	0.0801318	PMCs	NW-022145615.1-21404180-21405793
8.81638e-07	0.992883	0.3	0.152	0.081302	PMCs	NW-022145607.1-28284982-28288904
8.83077e-07	2.00366	0.129	0.032	0.0814347	PMCs	NW-022145597.1-15709088-15709936
8.91736e-07	1.88788	0.118	0.032	0.0822332	PMCs	NW-022145604.1-32866554-32867156
8.95785e-07	2.05807	0.118	0.028	0.0826066	PMCs	NW-022145604.1-7086363-7086987
8.98146e-07	1.83847	0.2	0.059	0.0828243	PMCs	NW-022145594.1-41386734-41388229
9.08765e-07	2.1921	0.112	0.026	0.0838036	PMCs	NW-022145613.1-13563372-13563786
9.22449e-07	2.70356	0.112	0.018	0.0850655	PMCs	NW-022145601.1-30377393-30377990
9.3094e-07	2.28318	0.112	0.023	0.0858485	PMCs	NW-022145601.1-33829455-33829965
9.44243e-07	3.09334	0.059	0.007	0.0870752	PMCs	NW-022145599.1-17866394-17866451
9.73484e-07	2.7963	0.076	0.011	0.0897718	PMCs	NW-022145598.1-6186822-6187148
9.91988e-07	1.98332	0.135	0.034	0.0914782	PMCs	NW-022145615.1-26592203-26593597
9.92569e-07	1.20965	0.276	0.13	0.0915318	PMCs	NW-022145605.1-9517416-9519276
9.98583e-07	2.5456	0.071	0.012	0.0920864	PMCs	NW-022145595.1-14895226-14895490
9.99401e-07	0.892627	0.447	0.25	0.0921618	PMCs	NW-022145611.1-16765212-16772390
1.01591e-06	1.49068	0.176	0.063	0.0936838	PMCs	NW-022145603.1-12848138-12848929
1.01739e-06	0.772166	0.482	0.294	0.0938204	PMCs	NW-022145597.1-25530805-25534083
1.01962e-06	2.25437	0.141	0.031	0.094026	PMCs	NW-022145604.1-26397105-26397846
1.02426e-06	1.94313	0.118	0.031	0.094454	PMCs	NW-022145607.1-19827236-19827912
1.03002e-06	1.6117	0.271	0.091	0.094985	PMCs	NW-022145604.1-24655444-24659305
1.03725e-06	1.18928	0.188	0.085	0.0956518	PMCs	NW-022145613.1-8951941-8953933
1.03752e-06	3.06579	0.082	0.01	0.0956766	PMCs	NW-022145598.1-34352817-34353172
1.04131e-06	1.306	0.2	0.081	0.0960263	PMCs	NW-022145594.1-17977612-17978407
1.05666e-06	1.40233	0.224	0.083	0.0974416	PMCs	NW-022145612.1-59713930-59716339
1.07397e-06	2.09445	0.129	0.031	0.0990379	PMCs	NW-022145594.1-49662795-49663413
1.08319e-06	2.03235	0.135	0.034	0.0998886	PMCs	NW-022145596.1-11512825-11513619
1.98417e-102	3.08335	0.626	0.09	1.82974e-97	EctoApical	NW-022145599.1-12068155-12070023
6.41598e-86	1.9531	0.747	0.228	5.91662e-81	EctoApical	NW-022145615.1-25644603-25646611
5.85368e-78	1.78458	0.697	0.249	5.39809e-73	EctoApical	NW-022145600.1-30597349-30600729
3.82375e-75	3.26439	0.483	0.056	3.52615e-70	EctoApical	NW-022145615.1-25640305-25641249
1.02225e-65	2.64989	0.494	0.088	9.42688e-61	EctoApical	NW-022145599.1-14519844-14521855
6.87515e-65	2.2041	0.556	0.14	6.34005e-60	EctoApical	NW-022145612.1-21980267-21982337
3.09645e-62	1.7188	0.683	0.233	2.85545e-57	EctoApical	NW-022145615.1-25634452-25636255
4.03974e-62	1.43725	0.743	0.324	3.72533e-57	EctoApical	NW-022145599.1-2431447-2434514
3.3093e-61	1.66768	0.656	0.24	3.05174e-56	EctoApical	NW-022145611.1-17949330-17950722
8.83066e-54	2.24505	0.499	0.115	8.14337e-49	EctoApical	NW-022145611.1-25985535-25987582
2.05905e-53	1.26911	0.743	0.355	1.89879e-48	EctoApical	NW-022145610.1-25863951-25866416
6.86982e-50	1.66511	0.59	0.214	6.33514e-45	EctoApical	NW-022145597.1-9181631-9183185
1.89977e-49	2.38515	0.435	0.091	1.75191e-44	EctoApical	NW-022145611.1-17912482-17913737
8.59658e-48	2.1548	0.421	0.1	7.92751e-43	EctoApical	NW-022145599.1-12066849-12067612
2.44161e-45	1.94828	0.462	0.125	2.25157e-40	EctoApical	NW-022145611.1-22118734-22122352
2.35246e-44	2.23629	0.428	0.095	2.16936e-39	EctoApical	NW-022145597.1-9149795-9150651
2.87837e-44	1.95382	0.506	0.151	2.65435e-39	EctoApical	NW-022145596.1-31007977-31011594
3.6996e-44	1.64777	0.597	0.208	3.41166e-39	EctoApical	NW-022145599.1-2399549-2400889
4.16435e-43	0.878671	0.815	0.535	3.84024e-38	EctoApical	NW-022145613.1-2332623-2341900
4.14562e-42	2.07645	0.424	0.11	3.82297e-37	EctoApical	NW-022145611.1-17946030-17946936
1.01318e-41	1.3773	0.642	0.28	9.3432e-37	EctoApical	NW-022145609.1-33257613-33262022
5.50801e-40	1.62529	0.513	0.174	5.07933e-35	EctoApical	NW-022145597.1-9145931-9147680
3.86987e-39	1.79323	0.462	0.146	3.56868e-34	EctoApical	NW-022145604.1-11256542-11258599
9.05674e-39	2.33096	0.374	0.08	8.35185e-34	EctoApical	NW-022145612.1-21982957-21985192
5.91086e-38	1.88555	0.419	0.121	5.45082e-33	EctoApical	NW-022145599.1-2428256-2429135
8.61364e-38	1.9003	0.506	0.148	7.94324e-33	EctoApical	NW-022145615.1-25673644-25675644
1.46874e-36	1.23682	0.638	0.304	1.35443e-31	EctoApical	NW-022145597.1-9194069-9197949
1.59344e-35	1.32025	0.595	0.265	1.46943e-30	EctoApical	NW-022145613.1-2346804-2351912
5.88944e-35	1.82265	0.431	0.134	5.43106e-30	EctoApical	NW-022145600.1-30635854-30638057
7.34631e-35	1.01457	0.743	0.419	6.77455e-30	EctoApical	NW-022145612.1-17942186-17947942
9.18629e-35	1.58376	0.469	0.17	8.47132e-30	EctoApical	NW-022145600.1-34344256-34347897
4.48347e-34	2.30262	0.369	0.082	4.13452e-29	EctoApical	NW-022145605.1-14894536-14896129
2.37965e-33	1.70903	0.485	0.166	2.19445e-28	EctoApical	NW-022145595.1-29160736-29161852
5.1523e-33	1.46015	0.522	0.203	4.7513e-28	EctoApical	NW-022145614.1-27237929-27239146
7.8127e-33	1.74767	0.415	0.131	7.20463e-28	EctoApical	NW-022145614.1-30676594-30678805
4.88194e-32	1.58945	0.472	0.165	4.50198e-27	EctoApical	NW-022145596.1-17003974-17005547
6.16747e-32	1.02701	0.69	0.38	5.68746e-27	EctoApical	NW-022145612.1-6234914-6240263
1.23029e-30	2.68466	0.255	0.042	1.13454e-25	EctoApical	NW-022145599.1-2405246-2405801
1.56871e-30	1.82501	0.408	0.119	1.44662e-25	EctoApical	NW-022145611.1-1067782-1069233
4.25218e-30	1.87153	0.346	0.102	3.92124e-25	EctoApical	NW-022145614.1-10173298-10175816
3.66185e-29	2.27423	0.303	0.067	3.37685e-24	EctoApical	NW-022145615.1-34954611-34955476
4.90564e-29	1.61452	0.444	0.153	4.52384e-24	EctoApical	NW-022145611.1-34368160-34369560
5.39086e-29	2.93735	0.235	0.031	4.97129e-24	EctoApical	NW-022145612.1-49251380-49252120
8.12154e-29	0.958516	0.656	0.383	7.48944e-24	EctoApical	NW-022145600.1-30447536-30455613
1.3001e-28	1.44065	0.449	0.178	1.19892e-23	EctoApical	NW-022145614.1-27239869-27241006
3.1718e-28	1.75505	0.403	0.124	2.92494e-23	EctoApical	NW-022145610.1-25861593-25862698
5.65822e-28	2.09605	0.282	0.071	5.21784e-23	EctoApical	NW-022145613.1-2326454-2327619
8.09608e-28	1.27612	0.538	0.251	7.46596e-23	EctoApical	NW-022145600.1-15705194-15710910
1.0283e-27	0.995339	0.663	0.371	9.4827e-23	EctoApical	NW-022145601.1-478048-481849
1.28343e-27	1.63501	0.415	0.146	1.18354e-22	EctoApical	NW-022145615.1-25701508-25702844
1.30671e-27	1.05772	0.613	0.332	1.20501e-22	EctoApical	NW-022145601.1-1305337-1312466
3.07394e-27	1.21891	0.49	0.229	2.83469e-22	EctoApical	NW-022145611.1-17970921-17972701
4.28615e-27	1.21553	0.535	0.247	3.95256e-22	EctoApical	NW-022145615.1-14335101-14338175
4.39757e-27	1.73296	0.394	0.127	4.0553e-22	EctoApical	NW-022145599.1-14532645-14534706
1.082e-26	1.70006	0.353	0.116	9.97792e-22	EctoApical	NW-022145601.1-15155910-15156863
1.53559e-26	2.34668	0.241	0.048	1.41608e-21	EctoApical	NW-022145599.1-2402269-2402983
1.62472e-26	1.42524	0.426	0.168	1.49827e-21	EctoApical	NW-022145610.1-23383411-23384294
2.90175e-26	1.24579	0.499	0.222	2.6759e-21	EctoApical	NW-022145612.1-32069044-32071422
7.18085e-26	1.58914	0.405	0.144	6.62197e-21	EctoApical	NW-022145602.1-26213931-26214947
7.31898e-26	1.86996	0.351	0.096	6.74934e-21	EctoApical	NW-022145611.1-11225299-11227980
2.04527e-25	1.9332	0.31	0.083	1.88609e-20	EctoApical	NW-022145615.1-25667439-25668585
2.78288e-25	0.938394	0.613	0.34	2.56629e-20	EctoApical	NW-022145613.1-2328262-2332036
6.83173e-25	1.87801	0.367	0.106	6.30002e-20	EctoApical	NW-022145600.1-33747815-33748817
3.39935e-24	3.38644	0.15	0.014	3.13478e-19	EctoApical	NW-022145607.1-18344750-18345182
4.48446e-24	1.79266	0.312	0.094	4.13543e-19	EctoApical	NW-022145604.1-11251043-11251965
7.14707e-24	1.15673	0.497	0.243	6.59081e-19	EctoApical	NW-022145598.1-19120120-19122645
8.60902e-24	1.89994	0.326	0.092	7.93898e-19	EctoApical	NW-022145614.1-1632714-1634040
2.303e-23	1.65364	0.337	0.114	2.12376e-18	EctoApical	NW-022145597.1-9151633-9152512
2.33417e-23	1.93964	0.294	0.08	2.1525e-18	EctoApical	NW-022145611.1-33502961-33504433
4.04036e-23	1.52857	0.387	0.14	3.7259e-18	EctoApical	NW-022145609.1-33255554-33256405
5.76483e-23	0.730154	0.672	0.44	5.31616e-18	EctoApical	NW-022145613.1-2342964-2346236
6.27824e-23	1.97671	0.273	0.073	5.7896e-18	EctoApical	NW-022145610.1-23381146-23381923
8.85236e-23	3.23401	0.146	0.016	8.16338e-18	EctoApical	NW-022145597.1-18523701-18524070
3.72583e-22	1.95746	0.251	0.066	3.43585e-17	EctoApical	NW-022145611.1-9298456-9299371
5.49144e-22	0.816499	0.64	0.398	5.06404e-17	EctoApical	NW-022145615.1-4662264-4666098
6.56964e-22	0.82169	0.727	0.441	6.05833e-17	EctoApical	NW-022145611.1-27888274-27892752
3.03405e-21	1.86458	0.271	0.076	2.79791e-16	EctoApical	NW-022145612.1-1694500-1695141
3.23523e-21	1.23207	0.412	0.187	2.98343e-16	EctoApical	NW-022145611.1-34365283-34367515
3.35233e-21	0.961567	0.503	0.272	3.09142e-16	EctoApical	NW-022145610.1-34786466-34790649
6.19758e-21	0.926551	0.558	0.315	5.71522e-16	EctoApical	NW-022145612.1-536553-540692
6.94445e-21	1.73155	0.285	0.09	6.40397e-16	EctoApical	NW-022145609.1-33446475-33448548
9.44119e-21	1.00193	0.503	0.272	8.70639e-16	EctoApical	NW-022145602.1-29489300-29493241
2.33674e-20	1.17628	0.497	0.243	2.15487e-15	EctoApical	NW-022145612.1-49217877-49223481
4.21436e-20	1.34203	0.36	0.143	3.88636e-15	EctoApical	NW-022145596.1-19089287-19092628
6.19705e-20	1.65539	0.319	0.109	5.71473e-15	EctoApical	NW-022145612.1-21974464-21976945
1.00692e-19	0.862396	0.54	0.321	9.28548e-15	EctoApical	NW-022145594.1-8995765-9002383
2.79762e-19	0.544182	0.831	0.662	2.57988e-14	EctoApical	NW-022145611.1-20353572-20362132
3.0832e-19	1.31304	0.371	0.155	2.84324e-14	EctoApical	NW-022145613.1-36992497-36994764
5.15215e-19	1.37256	0.362	0.144	4.75116e-14	EctoApical	NW-022145598.1-17040833-17041661
5.82833e-19	2.09867	0.194	0.045	5.37471e-14	EctoApical	NW-022145612.1-24723377-24724004
9.40364e-19	1.38873	0.323	0.129	8.67175e-14	EctoApical	NW-022145601.1-15232921-15235358
1.70076e-18	1.06705	0.426	0.205	1.56839e-13	EctoApical	NW-022145601.1-12605190-12606286
2.00657e-18	1.28001	0.385	0.165	1.8504e-13	EctoApical	NW-022145612.1-5263328-5266807
2.16331e-18	2.24411	0.214	0.048	1.99494e-13	EctoApical	NW-022145611.1-21742784-21743632
3.80427e-18	2.52347	0.182	0.032	3.50818e-13	EctoApical	NW-022145599.1-2397772-2398938
4.85844e-18	0.822042	0.574	0.342	4.4803e-13	EctoApical	NW-022145613.1-3837284-3844091
5.46136e-18	0.881276	0.54	0.31	5.0363e-13	EctoApical	NW-022145611.1-42150015-42153274
8.03712e-18	1.09838	0.444	0.218	7.41159e-13	EctoApical	NW-022145599.1-17322874-17325239
1.14852e-17	1.30736	0.392	0.161	1.05913e-12	EctoApical	NW-022145612.1-3613859-3617218
1.18155e-17	1.88463	0.273	0.077	1.08959e-12	EctoApical	NW-022145595.1-12134742-12135659
1.23737e-17	2.1463	0.187	0.042	1.14106e-12	EctoApical	NW-022145615.1-14330071-14331068
1.33375e-17	2.12279	0.194	0.048	1.22994e-12	EctoApical	NW-022145612.1-9280593-9281189
1.89956e-17	1.47552	0.287	0.104	1.75171e-12	EctoApical	NW-022145611.1-10411138-10411893
2.41939e-17	1.60211	0.241	0.082	2.23109e-12	EctoApical	NW-022145607.1-4291407-4292553
3.49831e-17	1.26129	0.426	0.191	3.22604e-12	EctoApical	NW-022145596.1-11750180-11752978
5.23654e-17	1.89122	0.21	0.058	4.82898e-12	EctoApical	NW-022145595.1-23643198-23644553
6.66032e-17	1.14597	0.435	0.208	6.14194e-12	EctoApical	NW-022145611.1-1051895-1055213
1.27308e-16	3.16773	0.128	0.014	1.174e-11	EctoApical	NW-022145611.1-7838706-7839023
2.27936e-16	1.57347	0.253	0.088	2.10196e-11	EctoApical	NW-022145594.1-29800135-29800963
2.61919e-16	0.986617	0.46	0.237	2.41533e-11	EctoApical	NW-022145599.1-3529272-3531260
2.71877e-16	2.15999	0.146	0.035	2.50717e-11	EctoApical	NW-022145595.1-26366193-26367553
2.88947e-16	1.93151	0.223	0.06	2.66458e-11	EctoApical	NW-022145611.1-34363333-34364551
3.10528e-16	0.981157	0.494	0.266	2.8636e-11	EctoApical	NW-022145611.1-24097205-24102429
4.62834e-16	0.768397	0.583	0.365	4.26811e-11	EctoApical	NW-022145615.1-19867144-19871557
9.20101e-16	2.0751	0.175	0.043	8.48489e-11	EctoApical	NW-022145605.1-32805058-32806102
1.21892e-15	1.91719	0.212	0.057	1.12405e-10	EctoApical	NW-022145597.1-15536222-15537288
1.43752e-15	1.50828	0.255	0.093	1.32564e-10	EctoApical	NW-022145613.1-14301549-14302981
1.61211e-15	0.753246	0.485	0.3	1.48664e-10	EctoApical	NW-022145609.1-21218148-21220613
1.91897e-15	1.81363	0.185	0.052	1.76962e-10	EctoApical	NW-022145611.1-25996604-25997989
1.9584e-15	1.45102	0.26	0.099	1.80598e-10	EctoApical	NW-022145610.1-23399167-23401275
2.45212e-15	0.766935	0.583	0.342	2.26127e-10	EctoApical	NW-022145611.1-31233926-31236925
6.00571e-15	0.757679	0.601	0.372	5.53829e-10	EctoApical	NW-022145611.1-26945088-26948921
6.22361e-15	0.842092	0.508	0.29	5.73923e-10	EctoApical	NW-022145613.1-4893631-4896916
1.2394e-14	1.1607	0.308	0.143	1.14294e-09	EctoApical	NW-022145610.1-25848543-25849745
1.29002e-14	2.16386	0.162	0.037	1.18961e-09	EctoApical	NW-022145605.1-11364800-11365412
1.45042e-14	1.81116	0.212	0.062	1.33753e-09	EctoApical	NW-022145604.1-8874375-8875170
1.57739e-14	1.65046	0.207	0.068	1.45462e-09	EctoApical	NW-022145594.1-29801757-29802451
1.7537e-14	1.82465	0.141	0.04	1.61721e-09	EctoApical	NW-022145612.1-28865170-28865782
1.96303e-14	0.996972	0.408	0.212	1.81024e-09	EctoApical	NW-022145612.1-5308166-5312944
2.37777e-14	0.865191	0.449	0.259	2.19271e-09	EctoApical	NW-022145605.1-19613040-19617403
2.40363e-14	1.42659	0.282	0.107	2.21656e-09	EctoApical	NW-022145610.1-25870043-25871345
2.76422e-14	0.773215	0.542	0.344	2.54908e-09	EctoApical	NW-022145602.1-7402700-7407843
2.87323e-14	2.06904	0.191	0.046	2.64961e-09	EctoApical	NW-022145597.1-21896226-21897079
3.023e-14	2.30318	0.139	0.028	2.78772e-09	EctoApical	NW-022145607.1-14209048-14209628
3.49199e-14	1.57345	0.169	0.056	3.22021e-09	EctoApical	NW-022145611.1-26960777-26961733
4.19277e-14	2.38012	0.139	0.026	3.86645e-09	EctoApical	NW-022145613.1-38818651-38819643
4.76016e-14	0.677486	0.647	0.414	4.38968e-09	EctoApical	NW-022145614.1-1910084-1914895
4.77932e-14	0.992829	0.374	0.197	4.40735e-09	EctoApical	NW-022145613.1-12058811-12062667
5.46805e-14	1.04922	0.387	0.194	5.04248e-09	EctoApical	NW-022145601.1-1372836-1375314
5.99156e-14	2.26237	0.118	0.025	5.52524e-09	EctoApical	NW-022145615.1-29090844-29091393
6.40393e-14	2.89629	0.118	0.016	5.90552e-09	EctoApical	NW-022145615.1-25693670-25694154
7.64287e-14	0.683262	0.62	0.411	7.04803e-09	EctoApical	NW-022145615.1-22614423-22619137
7.97236e-14	1.22446	0.301	0.13	7.35187e-09	EctoApical	NW-022145615.1-33686768-33688716
8.0123e-14	0.645672	0.624	0.424	7.38871e-09	EctoApical	NW-022145601.1-10968564-10973878
8.18251e-14	1.97576	0.169	0.044	7.54566e-09	EctoApical	NW-022145600.1-921505-922244
8.70004e-14	2.77312	0.118	0.018	8.02292e-09	EctoApical	NW-022145599.1-2406860-2407464
8.87927e-14	2.59108	0.096	0.016	8.18819e-09	EctoApical	NW-022145597.1-15539617-15540226
1.01427e-13	1.75032	0.191	0.056	9.35328e-09	EctoApical	NW-022145611.1-17947582-17948575
1.12808e-13	0.790957	0.629	0.386	1.04029e-08	EctoApical	NW-022145600.1-7127678-7132855
1.80098e-13	0.804673	0.519	0.303	1.66081e-08	EctoApical	NW-022145603.1-9324411-9326897
2.01724e-13	0.91736	0.424	0.228	1.86024e-08	EctoApical	NW-022145599.1-4122300-4124788
3.21242e-13	1.06822	0.328	0.166	2.9624e-08	EctoApical	NW-022145603.1-15663599-15665732
3.28805e-13	2.08683	0.148	0.033	3.03214e-08	EctoApical	NW-022145610.1-23389912-23390584
4.48346e-13	0.979085	0.401	0.207	4.13451e-08	EctoApical	NW-022145600.1-20059927-20061834
5.18473e-13	1.61113	0.221	0.074	4.7812e-08	EctoApical	NW-022145615.1-19574343-19575640
6.87155e-13	0.639742	0.601	0.411	6.33674e-08	EctoApical	NW-022145599.1-3513117-3519366
7.82983e-13	2.05497	0.134	0.032	7.22043e-08	EctoApical	NW-022145595.1-28725876-28726521
8.45303e-13	0.657956	0.528	0.355	7.79513e-08	EctoApical	NW-022145603.1-14379803-14384063
8.71294e-13	0.87184	0.476	0.271	8.03481e-08	EctoApical	NW-022145611.1-33605815-33608762
9.53298e-13	2.99	0.084	0.011	8.79102e-08	EctoApical	NW-022145604.1-14717086-14717527
9.84744e-13	3.36803	0.077	0.008	9.08102e-08	EctoApical	NW-022145575.1-3289154-3289384
1.03641e-12	1.73221	0.169	0.051	9.55742e-08	EctoApical	NW-022145566.1-1396664-1397793
1.03999e-12	2.45136	0.123	0.023	9.59045e-08	EctoApical	NW-022145604.1-11255285-11255979
1.09567e-12	2.27887	0.141	0.029	1.01039e-07	EctoApical	NW-022145613.1-26162740-26163323
1.19431e-12	1.22886	0.317	0.138	1.10136e-07	EctoApical	NW-022145611.1-8420776-8422618
1.27678e-12	0.875148	0.39	0.227	1.17741e-07	EctoApical	NW-022145607.1-12837387-12839813
1.35481e-12	1.09827	0.282	0.139	1.24937e-07	EctoApical	NW-022145602.1-26215788-26217342
1.51025e-12	1.9407	0.169	0.047	1.3927e-07	EctoApical	NW-022145602.1-29494459-29495526
1.58942e-12	1.84969	0.157	0.045	1.46571e-07	EctoApical	NW-022145575.1-2561027-2561695
1.59697e-12	0.761636	0.522	0.326	1.47267e-07	EctoApical	NW-022145601.1-15144450-15148552
1.60653e-12	2.453	0.128	0.023	1.48149e-07	EctoApical	NW-022145612.1-24724716-24726511
1.66406e-12	0.668628	0.61	0.404	1.53454e-07	EctoApical	NW-022145603.1-22324921-22327659
1.66541e-12	1.28398	0.301	0.127	1.5358e-07	EctoApical	NW-022145601.1-459194-462575
1.703e-12	0.88289	0.426	0.239	1.57046e-07	EctoApical	NW-022145600.1-7118351-7123928
1.73391e-12	0.773957	0.501	0.307	1.59896e-07	EctoApical	NW-022145595.1-3656372-3662552
1.83803e-12	1.26816	0.269	0.117	1.69497e-07	EctoApical	NW-022145601.1-22200797-22204131
1.98984e-12	0.869824	0.405	0.227	1.83497e-07	EctoApical	NW-022145611.1-42179774-42182744
2.287e-12	1.335	0.285	0.119	2.109e-07	EctoApical	NW-022145595.1-17246113-17249371
2.46785e-12	1.38997	0.298	0.114	2.27578e-07	EctoApical	NW-022145595.1-23640274-23642265
2.49903e-12	1.92359	0.134	0.036	2.30453e-07	EctoApical	NW-022145609.1-29701037-29701605
2.53115e-12	1.12638	0.339	0.159	2.33415e-07	EctoApical	NW-022145604.1-24622841-24625078
2.78498e-12	1.83161	0.144	0.041	2.56823e-07	EctoApical	NW-022145595.1-29157375-29159092
2.91683e-12	1.90223	0.169	0.045	2.68982e-07	EctoApical	NW-022145613.1-3856115-3856896
3.17484e-12	2.21283	0.148	0.034	2.92774e-07	EctoApical	NW-022145611.1-1310890-1311713
3.25838e-12	0.768345	0.458	0.281	3.00478e-07	EctoApical	NW-022145604.1-8897529-8900429
4.1567e-12	1.17789	0.314	0.142	3.83318e-07	EctoApical	NW-022145600.1-34779752-34780639
4.41843e-12	0.945898	0.374	0.199	4.07454e-07	EctoApical	NW-022145615.1-31022256-31025752
4.71039e-12	0.876204	0.44	0.25	4.34378e-07	EctoApical	NW-022145615.1-12050403-12057357
4.82645e-12	2.07866	0.128	0.03	4.4508e-07	EctoApical	NW-022145612.1-17123526-17124071
5.49476e-12	2.09883	0.128	0.029	5.06711e-07	EctoApical	NW-022145612.1-24802632-24804027
5.93369e-12	1.79518	0.155	0.046	5.47187e-07	EctoApical	NW-022145609.1-27401666-27402780
6.09741e-12	0.868754	0.41	0.23	5.62284e-07	EctoApical	NW-022145605.1-36504900-36508499
6.34794e-12	1.36994	0.178	0.068	5.85388e-07	EctoApical	NW-022145604.1-15572223-15572649
6.784e-12	1.11183	0.292	0.141	6.256e-07	EctoApical	NW-022145609.1-33960005-33961687
7.30442e-12	2.01645	0.137	0.034	6.73592e-07	EctoApical	NW-022145605.1-28277566-28278273
9.91937e-12	1.74291	0.141	0.042	9.14735e-07	EctoApical	NW-022145612.1-15514636-15515457
1.32618e-11	2.01156	0.137	0.035	1.22296e-06	EctoApical	NW-022145615.1-25651878-25652589
1.5372e-11	0.829182	0.39	0.221	1.41756e-06	EctoApical	NW-022145599.1-27029879-27032672
1.86753e-11	1.99479	0.121	0.031	1.72218e-06	EctoApical	NW-022145603.1-15700620-15701117
1.94979e-11	2.07633	0.125	0.031	1.79804e-06	EctoApical	NW-022145566.1-1307713-1308388
2.51417e-11	0.465573	0.583	0.44	2.31849e-06	EctoApical	NW-022145614.1-6702267-6706555
2.52036e-11	1.29918	0.273	0.113	2.3242e-06	EctoApical	NW-022145600.1-30594682-30596828
2.82032e-11	2.12058	0.128	0.029	2.60081e-06	EctoApical	NW-022145613.1-8261611-8261986
2.92749e-11	1.16841	0.26	0.119	2.69964e-06	EctoApical	NW-022145605.1-3461898-3462952
3.38231e-11	1.42738	0.178	0.068	3.11907e-06	EctoApical	NW-022145611.1-12519073-12520863
3.83026e-11	0.903127	0.378	0.217	3.53215e-06	EctoApical	NW-022145605.1-38193846-38195698
4.38006e-11	2.53155	0.075	0.014	4.03916e-06	EctoApical	NW-022145602.1-14230500-14230963
4.73181e-11	2.35226	0.084	0.017	4.36353e-06	EctoApical	NW-022145570.1-4530625-4531011
6.18515e-11	1.60292	0.162	0.052	5.70376e-06	EctoApical	NW-022145600.1-15123246-15124684
7.41137e-11	1.59123	0.191	0.064	6.83454e-06	EctoApical	NW-022145606.1-46087321-46088515
8.5085e-11	1.01297	0.308	0.156	7.84628e-06	EctoApical	NW-022145614.1-10263994-10265138
8.53156e-11	0.462864	0.656	0.515	7.86755e-06	EctoApical	NW-022145597.1-25655202-25664047
8.57506e-11	0.621587	0.508	0.347	7.90766e-06	EctoApical	NW-022145612.1-15731988-15736961
8.9735e-11	1.23064	0.276	0.119	8.2751e-06	EctoApical	NW-022145611.1-31231364-31233401
8.99685e-11	1.37218	0.2	0.078	8.29662e-06	EctoApical	NW-022145611.1-19960429-19961445
9.51769e-11	1.96083	0.132	0.035	8.77692e-06	EctoApical	NW-022145605.1-15655960-15656671
9.74288e-11	1.06611	0.328	0.162	8.9846e-06	EctoApical	NW-022145614.1-27297487-27299559
1.06347e-10	2.06151	0.114	0.028	9.80696e-06	EctoApical	NW-022145597.1-2339489-2339920
1.14665e-10	1.46961	0.189	0.067	1.0574e-05	EctoApical	NW-022145605.1-32818217-32819028
1.25245e-10	0.948271	0.449	0.255	1.15497e-05	EctoApical	NW-022145596.1-9710704-9717444
1.26597e-10	0.946524	0.305	0.161	1.16744e-05	EctoApical	NW-022145596.1-24259870-24262741
1.74968e-10	1.15257	0.285	0.131	1.6135e-05	EctoApical	NW-022145614.1-1085057-1088018
1.87984e-10	1.8972	0.139	0.038	1.73353e-05	EctoApical	NW-022145615.1-12060959-12061601
1.98287e-10	2.50591	0.1	0.017	1.82855e-05	EctoApical	NW-022145597.1-9192772-9193258
2.10365e-10	1.13034	0.271	0.126	1.93992e-05	EctoApical	NW-022145612.1-3608499-3611229
2.12143e-10	1.13948	0.223	0.104	1.95632e-05	EctoApical	NW-022145548.1-189388-190243
2.15188e-10	1.8332	0.146	0.041	1.9844e-05	EctoApical	NW-022145566.1-1309899-1310941
2.20595e-10	1.61196	0.212	0.069	2.03426e-05	EctoApical	NW-022145601.1-15236217-15238524
2.34752e-10	2.24029	0.075	0.016	2.16481e-05	EctoApical	NW-022145597.1-9159223-9159683
2.54797e-10	0.514312	0.599	0.445	2.34966e-05	EctoApical	NW-022145605.1-16303443-16309854
3.10413e-10	0.987515	0.321	0.17	2.86254e-05	EctoApical	NW-022145604.1-27443320-27447427
3.32073e-10	0.847185	0.33	0.189	3.06228e-05	EctoApical	NW-022145595.1-28809776-28813733
3.38058e-10	0.630008	0.533	0.363	3.11747e-05	EctoApical	NW-022145600.1-15747895-15752561
3.48785e-10	0.562677	0.645	0.442	3.21639e-05	EctoApical	NW-022145596.1-28371374-28375183
3.49856e-10	0.990794	0.289	0.15	3.22627e-05	EctoApical	NW-022145613.1-32529890-32533337
3.53577e-10	0.662045	0.41	0.264	3.26058e-05	EctoApical	NW-022145611.1-42172489-42179086
4.29457e-10	0.920965	0.308	0.17	3.96033e-05	EctoApical	NW-022145613.1-8262741-8266050
4.31454e-10	1.56142	0.141	0.049	3.97874e-05	EctoApical	NW-022145599.1-2409005-2409908
4.40072e-10	1.20799	0.214	0.095	4.05821e-05	EctoApical	NW-022145611.1-12512764-12514387
4.8714e-10	1.73508	0.157	0.047	4.49226e-05	EctoApical	NW-022145600.1-21147500-21149549
5.03666e-10	0.957976	0.273	0.141	4.64466e-05	EctoApical	NW-022145600.1-923157-923926
5.57337e-10	0.815819	0.408	0.241	5.1396e-05	EctoApical	NW-022145611.1-42036995-42041863
6.04822e-10	2.08833	0.093	0.022	5.57749e-05	EctoApical	NW-022145605.1-14893193-14893987
6.08168e-10	1.29998	0.289	0.122	5.60834e-05	EctoApical	NW-022145595.1-26878531-26880531
6.2374e-10	2.47065	0.071	0.013	5.75194e-05	EctoApical	NW-022145602.1-29497587-29498065
6.28056e-10	1.23002	0.214	0.095	5.79174e-05	EctoApical	NW-022145595.1-25120925-25122425
6.39146e-10	0.99631	0.228	0.12	5.89401e-05	EctoApical	NW-022145607.1-40497869-40500857
6.3951e-10	1.1274	0.296	0.142	5.89737e-05	EctoApical	NW-022145611.1-23738648-23741598
7.38922e-10	1.16551	0.278	0.128	6.81412e-05	EctoApical	NW-022145615.1-12048442-12049652
7.75884e-10	1.37537	0.157	0.062	7.15497e-05	EctoApical	NW-022145602.1-320694-322548
8.36949e-10	1.09133	0.248	0.116	7.7181e-05	EctoApical	NW-022145605.1-17286492-17288733
9.45307e-10	1.62643	0.153	0.051	8.71733e-05	EctoApical	NW-022145597.1-15401351-15402022
1.04304e-09	0.595884	0.533	0.363	9.61861e-05	EctoApical	NW-022145596.1-9688073-9689497
1.19985e-09	0.997512	0.344	0.184	0.000110646	EctoApical	NW-022145601.1-16285569-16287993
1.32504e-09	0.70349	0.405	0.256	0.000122191	EctoApical	NW-022145611.1-4125994-4127814
1.40745e-09	2.02656	0.08	0.02	0.000129791	EctoApical	NW-022145611.1-7840753-7841107
1.52553e-09	0.760269	0.44	0.261	0.00014068	EctoApical	NW-022145601.1-12608307-12611704
1.83471e-09	1.62989	0.157	0.054	0.000169192	EctoApical	NW-022145596.1-28377009-28378084
1.96747e-09	1.05544	0.314	0.156	0.000181434	EctoApical	NW-022145614.1-27292216-27295036
1.98538e-09	1.61652	0.109	0.037	0.000183086	EctoApical	NW-022145603.1-13550272-13550983
2.13805e-09	0.468231	0.679	0.504	0.000197165	EctoApical	NW-022145611.1-27880981-27886395
2.29874e-09	1.06448	0.296	0.142	0.000211983	EctoApical	NW-022145601.1-15230604-15231898
2.36953e-09	0.917598	0.31	0.171	0.000218511	EctoApical	NW-022145595.1-19100128-19101692
2.47783e-09	2.33383	0.075	0.015	0.000228498	EctoApical	NW-022145600.1-33746275-33746626
2.4827e-09	1.39542	0.205	0.08	0.000228947	EctoApical	NW-022145611.1-17962349-17963958
2.5382e-09	1.33429	0.191	0.076	0.000234065	EctoApical	NW-022145599.1-14535289-14536682
2.58206e-09	0.847901	0.305	0.17	0.00023811	EctoApical	NW-022145615.1-3490351-3492919
3.12125e-09	0.918613	0.39	0.215	0.000287832	EctoApical	NW-022145597.1-21433772-21435276
3.12922e-09	1.27227	0.232	0.103	0.000288567	EctoApical	NW-022145611.1-1315473-1316874
3.821e-09	0.933059	0.312	0.168	0.000352361	EctoApical	NW-022145597.1-28669067-28670984
3.94631e-09	2.57297	0.071	0.012	0.000363916	EctoApical	NW-022145615.1-25648753-25649157
4.26698e-09	0.797825	0.387	0.227	0.000393488	EctoApical	NW-022145613.1-25954305-25955725
4.53023e-09	1.10997	0.292	0.138	0.000417764	EctoApical	NW-022145600.1-34350362-34351474
4.55902e-09	1.94952	0.123	0.032	0.00042042	EctoApical	NW-022145611.1-25983600-25984426
4.7101e-09	1.6552	0.105	0.033	0.000434351	EctoApical	NW-022145595.1-20974595-20975699
5.05746e-09	1.93263	0.105	0.028	0.000466384	EctoApical	NW-022145596.1-25837820-25838726
5.19116e-09	1.41208	0.159	0.061	0.000478713	EctoApical	NW-022145611.1-17952080-17952755
5.25114e-09	1.93947	0.121	0.032	0.000484245	EctoApical	NW-022145615.1-34952865-34953818
5.39003e-09	1.20145	0.196	0.09	0.000497053	EctoApical	NW-022145571.1-1343249-1344220
5.47093e-09	0.715576	0.465	0.291	0.000504513	EctoApical	NW-022145615.1-6694606-6698677
6.63092e-09	0.402137	0.706	0.574	0.000611483	EctoApical	NW-022145610.1-31142316-31149783
6.8e-09	1.66346	0.091	0.03	0.000627075	EctoApical	NW-022145612.1-21986512-21987009
7.17281e-09	1.08198	0.31	0.15	0.000661455	EctoApical	NW-022145610.1-34793588-34796055
7.28327e-09	0.486401	0.665	0.52	0.000671641	EctoApical	NW-022145600.1-15739175-15746281
7.41349e-09	1.46923	0.125	0.047	0.000683649	EctoApical	NW-022145526.1-1511480-1512281
9.11329e-09	0.812208	0.335	0.194	0.0008404	EctoApical	NW-022145610.1-25847032-25848001
9.79754e-09	1.13001	0.221	0.106	0.0009035	EctoApical	NW-022145605.1-26303989-26305939
1.00183e-08	1.00793	0.255	0.133	0.000923854	EctoApical	NW-022145611.1-22071459-22073366
1.04557e-08	2.19676	0.098	0.022	0.000964195	EctoApical	NW-022145596.1-19009995-19010587
1.05783e-08	1.69399	0.155	0.048	0.000975496	EctoApical	NW-022145611.1-26017024-26017699
1.11413e-08	0.727139	0.38	0.235	0.00102742	EctoApical	NW-022145600.1-16696879-16697834
1.13734e-08	0.748685	0.492	0.289	0.00104882	EctoApical	NW-022145609.1-35139652-35142401
1.16913e-08	0.803881	0.369	0.217	0.00107813	EctoApical	NW-022145613.1-2319520-2325410
1.25599e-08	0.96771	0.21	0.106	0.00115824	EctoApical	NW-022145613.1-13345336-13346132
1.30934e-08	1.27542	0.2	0.085	0.00120743	EctoApical	NW-022145599.1-30254189-30256756
1.31785e-08	0.782305	0.344	0.208	0.00121528	EctoApical	NW-022145610.1-33442930-33445219
1.33441e-08	2.54129	0.084	0.014	0.00123055	EctoApical	NW-022145597.1-9199192-9199499
1.42037e-08	0.533782	0.647	0.458	0.00130982	EctoApical	NW-022145611.1-34719945-34724389
1.45374e-08	0.509311	0.608	0.452	0.0013406	EctoApical	NW-022145613.1-26728975-26736050
1.46026e-08	1.61878	0.091	0.031	0.0013466	EctoApical	NW-022145612.1-21972075-21972683
1.47083e-08	2.04209	0.098	0.024	0.00135635	EctoApical	NW-022145611.1-7844780-7845280
1.49187e-08	0.734761	0.36	0.221	0.00137576	EctoApical	NW-022145597.1-23012888-23016712
1.51719e-08	0.670803	0.349	0.23	0.0013991	EctoApical	NW-022145609.1-29984032-29988730
1.52186e-08	0.945075	0.287	0.153	0.00140342	EctoApical	NW-022145597.1-15578301-15580505
1.64177e-08	1.88274	0.15	0.042	0.00151399	EctoApical	NW-022145614.1-10170292-10171673
1.64776e-08	1.08644	0.169	0.079	0.00151952	EctoApical	NW-022145615.1-14916633-14918105
1.78717e-08	1.07598	0.23	0.112	0.00164807	EctoApical	NW-022145601.1-1380217-1381486
1.82542e-08	0.463475	0.595	0.452	0.00168335	EctoApical	NW-022145609.1-33458210-33463129
1.94517e-08	0.440738	0.626	0.479	0.00179378	EctoApical	NW-022145601.1-22018399-22024421
2.01123e-08	1.3308	0.164	0.065	0.00185469	EctoApical	NW-022145600.1-36325365-36326657
2.13732e-08	0.715503	0.485	0.315	0.00197097	EctoApical	NW-022145604.1-1929833-1932764
2.2836e-08	2.18581	0.084	0.018	0.00210587	EctoApical	NW-022145599.1-14518340-14518754
2.28628e-08	1.42071	0.148	0.058	0.00210834	EctoApical	NW-022145599.1-5518874-5520911
2.2926e-08	0.591233	0.456	0.311	0.00211416	EctoApical	NW-022145614.1-1915881-1919459
2.33126e-08	1.05441	0.28	0.14	0.00214982	EctoApical	NW-022145602.1-26210471-26213180
2.37501e-08	1.80674	0.107	0.031	0.00219016	EctoApical	NW-022145599.1-18319006-18319513
2.46248e-08	1.77012	0.109	0.034	0.00227083	EctoApical	NW-022145600.1-31383544-31384502
2.63098e-08	1.60065	0.141	0.045	0.00242621	EctoApical	NW-022145598.1-19980469-19981250
2.67344e-08	1.21506	0.169	0.071	0.00246537	EctoApical	NW-022145605.1-24086118-24087267
2.75765e-08	0.732569	0.383	0.248	0.00254302	EctoApical	NW-022145607.1-7817550-7822681
2.89009e-08	1.68724	0.123	0.04	0.00266516	EctoApical	NW-022145607.1-4289629-4290531
3.14614e-08	0.994769	0.239	0.123	0.00290128	EctoApical	NW-022145598.1-29833914-29835923
3.39779e-08	0.545012	0.506	0.348	0.00313334	EctoApical	NW-022145614.1-25779862-25783426
3.4111e-08	0.476383	0.606	0.457	0.00314562	EctoApical	NW-022145610.1-28395764-28403476
3.49045e-08	0.631635	0.465	0.326	0.00321878	EctoApical	NW-022145611.1-34734365-34738491
3.52334e-08	1.49091	0.15	0.054	0.00324911	EctoApical	NW-022145612.1-43528054-43528661
3.69832e-08	0.500199	0.517	0.384	0.00341048	EctoApical	NW-022145605.1-9851102-9854185
3.80073e-08	0.527444	0.565	0.417	0.00350492	EctoApical	NW-022145613.1-14393378-14399527
3.93432e-08	1.80444	0.084	0.024	0.00362811	EctoApical	NW-022145597.1-17954899-17955401
4.04381e-08	1.81562	0.144	0.04	0.00372908	EctoApical	NW-022145596.1-11747835-11749580
4.0704e-08	0.448128	0.677	0.508	0.0037536	EctoApical	NW-022145595.1-14810706-14816508
4.07691e-08	2.53869	0.071	0.013	0.0037596	EctoApical	NW-022145596.1-5772061-5772487
4.16058e-08	1.07982	0.207	0.102	0.00383676	EctoApical	NW-022145614.1-7765087-7767218
4.38417e-08	1.30428	0.137	0.056	0.00404295	EctoApical	NW-022145598.1-17003495-17004755
4.62129e-08	1.87244	0.123	0.036	0.00426161	EctoApical	NW-022145613.1-37835568-37837023
5.00136e-08	1.02634	0.226	0.115	0.0046121	EctoApical	NW-022145609.1-33524560-33525389
5.2386e-08	0.704939	0.342	0.215	0.00483088	EctoApical	NW-022145609.1-10545381-10546814
5.95109e-08	1.1861	0.157	0.07	0.00548791	EctoApical	NW-022145554.1-1127146-1128172
6.02377e-08	0.826781	0.226	0.128	0.00555494	EctoApical	NW-022145599.1-29348881-29349644
6.59436e-08	0.405822	0.74	0.601	0.00608112	EctoApical	NW-022145613.1-2664379-2669197
6.7148e-08	0.751727	0.376	0.231	0.00619219	EctoApical	NW-022145615.1-25158157-25164544
8.43771e-08	0.687431	0.503	0.328	0.007781	EctoApical	NW-022145595.1-4113140-4117311
8.55044e-08	0.92489	0.248	0.134	0.00788496	EctoApical	NW-022145611.1-1160875-1162554
8.94677e-08	1.14186	0.205	0.099	0.00825045	EctoApical	NW-022145595.1-25158541-25160533
9.12949e-08	0.714338	0.385	0.242	0.00841894	EctoApical	NW-022145612.1-5325687-5327816
9.29368e-08	0.59491	0.453	0.308	0.00857035	EctoApical	NW-022145596.1-2754687-2763741
1.04072e-07	1.71551	0.096	0.029	0.00959725	EctoApical	NW-022145594.1-32462368-32462943
1.05648e-07	1.32848	0.187	0.074	0.00974252	EctoApical	NW-022145614.1-24768541-24769598
1.05655e-07	0.425859	0.731	0.582	0.00974321	EctoApical	NW-022145594.1-42360807-42369914
1.06439e-07	1.04348	0.155	0.077	0.00981548	EctoApical	NW-022145611.1-27847191-27849000
1.15048e-07	1.52369	0.134	0.047	0.0106094	EctoApical	NW-022145597.1-9184085-9185359
1.16847e-07	0.445603	0.615	0.469	0.0107752	EctoApical	NW-022145599.1-3520401-3523349
1.20195e-07	0.480389	0.451	0.331	0.011084	EctoApical	NW-022145600.1-16762759-16765136
1.23552e-07	1.1259	0.189	0.084	0.0113936	EctoApical	NW-022145611.1-35949893-35951521
1.35605e-07	0.828156	0.342	0.196	0.0125051	EctoApical	NW-022145610.1-433817-435802
1.37694e-07	0.838996	0.226	0.129	0.0126978	EctoApical	NW-022145611.1-1317869-1320734
1.40118e-07	1.27955	0.173	0.071	0.0129213	EctoApical	NW-022145615.1-32874339-32876257
1.41641e-07	1.88441	0.13	0.037	0.0130617	EctoApical	NW-022145597.1-15396944-15398358
1.46643e-07	0.7026	0.412	0.258	0.013523	EctoApical	NW-022145602.1-613550-617411
1.49562e-07	1.0011	0.264	0.14	0.0137922	EctoApical	NW-022145594.1-9777605-9780654
1.49807e-07	0.824909	0.289	0.171	0.0138148	EctoApical	NW-022145615.1-7722860-7725220
1.56828e-07	1.9709	0.075	0.019	0.0144622	EctoApical	NW-022145601.1-19087730-19088042
1.58027e-07	2.13909	0.082	0.019	0.0145727	EctoApical	NW-022145605.1-28251085-28251576
1.61883e-07	1.08771	0.223	0.107	0.0149283	EctoApical	NW-022145601.1-16258897-16260133
1.6466e-07	0.405198	0.642	0.482	0.0151845	EctoApical	NW-022145605.1-40249577-40254188
1.69111e-07	0.801523	0.276	0.159	0.0155949	EctoApical	NW-022145612.1-37675323-37677062
1.69964e-07	1.02053	0.262	0.13	0.0156735	EctoApical	NW-022145614.1-5328807-5330136
1.70416e-07	0.458166	0.599	0.452	0.0157152	EctoApical	NW-022145612.1-27134372-27140884
1.78208e-07	0.733163	0.358	0.223	0.0164338	EctoApical	NW-022145612.1-3695370-3696924
1.86785e-07	0.434557	0.601	0.463	0.0172248	EctoApical	NW-022145612.1-47726580-47734377
1.8912e-07	0.590047	0.424	0.284	0.01744	EctoApical	NW-022145612.1-20826055-20829551
1.96065e-07	0.534672	0.458	0.333	0.0180806	EctoApical	NW-022145597.1-27659953-27665619
1.96692e-07	1.19095	0.159	0.072	0.0181384	EctoApical	NW-022145601.1-22036862-22037857
1.9904e-07	0.994438	0.185	0.091	0.0183549	EctoApical	NW-022145596.1-7380700-7381602
2.07445e-07	0.995193	0.253	0.128	0.0191299	EctoApical	NW-022145598.1-27050011-27051384
2.09875e-07	1.2408	0.137	0.059	0.0193541	EctoApical	NW-022145611.1-20177461-20178382
2.1807e-07	1.02486	0.241	0.118	0.0201098	EctoApical	NW-022145612.1-19970813-19971773
2.21107e-07	1.85969	0.107	0.03	0.0203898	EctoApical	NW-022145612.1-20151406-20152190
2.23924e-07	0.677932	0.38	0.247	0.0206496	EctoApical	NW-022145596.1-13252339-13255124
2.27095e-07	0.52475	0.458	0.327	0.020942	EctoApical	NW-022145602.1-29504669-29510310
2.27769e-07	0.893593	0.312	0.175	0.0210042	EctoApical	NW-022145614.1-1589154-1591283
2.34681e-07	1.84929	0.055	0.015	0.0216416	EctoApical	NW-022145609.1-37991405-37991774
2.57327e-07	0.656475	0.451	0.298	0.0237299	EctoApical	NW-022145614.1-31502546-31505039
2.72033e-07	1.47515	0.125	0.045	0.0250861	EctoApical	NW-022145567.1-603766-604768
2.82222e-07	0.917474	0.251	0.134	0.0260256	EctoApical	NW-022145613.1-39485616-39487144
2.87329e-07	1.43109	0.144	0.053	0.0264966	EctoApical	NW-022145614.1-11344570-11345471
3.24546e-07	0.855632	0.232	0.129	0.0299286	EctoApical	NW-022145614.1-30807723-30810008
3.26912e-07	1.60887	0.121	0.04	0.0301468	EctoApical	NW-022145601.1-12465360-12466078
3.4154e-07	1.09681	0.289	0.14	0.0314958	EctoApical	NW-022145613.1-26719126-26721571
3.4476e-07	2.17972	0.08	0.017	0.0317927	EctoApical	NW-022145613.1-12354935-12355182
3.62277e-07	0.842873	0.308	0.177	0.0334081	EctoApical	NW-022145595.1-25191544-25194018
3.63115e-07	0.854416	0.335	0.19	0.0334854	EctoApical	NW-022145598.1-2243466-2245394
3.67868e-07	0.818862	0.226	0.128	0.0339237	EctoApical	NW-022145600.1-15876920-15878423
3.73113e-07	1.3275	0.148	0.059	0.0344073	EctoApical	NW-022145599.1-3527892-3528528
4.19899e-07	1.28773	0.098	0.039	0.0387218	EctoApical	NW-022145615.1-4666779-4667527
4.27559e-07	0.944715	0.203	0.106	0.0394282	EctoApical	NW-022145603.1-21380879-21381983
4.30418e-07	0.619228	0.396	0.265	0.0396919	EctoApical	NW-022145614.1-31473948-31475639
4.42101e-07	1.75891	0.091	0.027	0.0407692	EctoApical	NW-022145611.1-18700774-18701491
4.60217e-07	2.7596	0.05	0.008	0.0424399	EctoApical	NW-022145560.1-608353-608661
4.9286e-07	0.530811	0.497	0.361	0.0454501	EctoApical	NW-022145594.1-8991232-8995176
5.27098e-07	0.909667	0.241	0.129	0.0486074	EctoApical	NW-022145596.1-17681410-17682465
5.33445e-07	0.654896	0.342	0.218	0.0491927	EctoApical	NW-022145611.1-35913408-35918654
5.36189e-07	0.855798	0.271	0.146	0.0494457	EctoApical	NW-022145599.1-16117920-16120602
5.36266e-07	1.23795	0.169	0.068	0.0494528	EctoApical	NW-022145607.1-39010881-39012612
5.42343e-07	1.31861	0.159	0.067	0.0500133	EctoApical	NW-022145599.1-8249835-8251016
5.52871e-07	2.01056	0.091	0.023	0.0509841	EctoApical	NW-022145612.1-55500043-55500657
5.59488e-07	0.57761	0.522	0.357	0.0515943	EctoApical	NW-022145615.1-6699406-6704478
5.67015e-07	1.62312	0.055	0.018	0.0522885	EctoApical	NW-022145601.1-10993014-10993423
5.76127e-07	0.914775	0.212	0.116	0.0531287	EctoApical	NW-022145612.1-59271771-59272746
5.91616e-07	0.577753	0.517	0.351	0.0545571	EctoApical	NW-022145615.1-23752699-23757107
5.99647e-07	2.22513	0.091	0.02	0.0552976	EctoApical	NW-022145601.1-19397216-19397671
6.29175e-07	0.781035	0.267	0.159	0.0580207	EctoApical	NW-022145612.1-15395695-15397510
6.42856e-07	0.770903	0.28	0.167	0.0592823	EctoApical	NW-022145605.1-17292017-17292831
7.57434e-07	0.438954	0.674	0.53	0.0698483	EctoApical	NW-022145612.1-5317841-5324683
7.68865e-07	0.839046	0.326	0.19	0.0709024	EctoApical	NW-022145605.1-15372746-15375063
7.77506e-07	1.91978	0.077	0.02	0.0716992	EctoApical	NW-022145605.1-10091750-10092151
7.86061e-07	1.13395	0.105	0.047	0.0724882	EctoApical	NW-022145604.1-10250864-10251425
8.43865e-07	0.556097	0.476	0.348	0.0778187	EctoApical	NW-022145603.1-19061843-19066392
8.50108e-07	1.23871	0.089	0.039	0.0783944	EctoApical	NW-022145597.1-9206336-9206894
8.50743e-07	0.656106	0.328	0.21	0.078453	EctoApical	NW-022145612.1-1720752-1723596
8.52412e-07	0.657369	0.346	0.226	0.0786068	EctoApical	NW-022145597.1-21580028-21582142
9.09484e-07	1.93462	0.068	0.018	0.0838698	EctoApical	NW-022145609.1-20770190-20770462
9.60227e-07	0.581835	0.378	0.253	0.0885493	EctoApical	NW-022145597.1-27634028-27636409
9.65546e-07	0.451939	0.476	0.35	0.0890397	EctoApical	NW-022145613.1-25444463-25448378
9.79626e-07	1.48224	0.146	0.053	0.0903381	EctoApical	NW-022145605.1-22385373-22385895
9.83928e-07	1.12234	0.155	0.071	0.0907349	EctoApical	NW-022145606.1-3752819-3753740
9.85892e-07	0.588768	0.437	0.292	0.090916	EctoApical	NW-022145611.1-33982005-33985914
9.94776e-07	0.797116	0.273	0.158	0.0917352	EctoApical	NW-022145612.1-51628222-51630599
1.00007e-06	0.593259	0.426	0.291	0.0922231	EctoApical	NW-022145609.1-32321539-32325349
1.01416e-06	1.32478	0.169	0.066	0.0935231	EctoApical	NW-022145614.1-11157514-11158541
1.02356e-06	0.672327	0.364	0.224	0.0943896	EctoApical	NW-022145598.1-27052193-27053258
5.89863e-52	0.967341	0.786	0.474	5.43954e-47	EctoAboral	NW-022145610.1-25977328-25983232
5.06727e-40	0.93912	0.651	0.376	4.67289e-35	EctoAboral	NW-022145614.1-5987343-5989511
2.37726e-39	0.660841	0.811	0.584	2.19224e-34	EctoAboral	NW-022145610.1-660298-670180
7.79177e-38	1.13959	0.608	0.307	7.18534e-33	EctoAboral	NW-022145614.1-5959948-5963683
2.68642e-36	1.27081	0.535	0.239	2.47734e-31	EctoAboral	NW-022145614.1-10060171-10068324
3.01096e-35	0.831721	0.721	0.452	2.77662e-30	EctoAboral	NW-022145600.1-17780476-17784471
6.72007e-35	0.91185	0.663	0.389	6.19705e-30	EctoAboral	NW-022145612.1-55292766-55298812
7.71344e-35	1.11099	0.537	0.261	7.1131e-30	EctoAboral	NW-022145612.1-37888380-37890726
1.03469e-29	0.927758	0.631	0.367	9.54156e-25	EctoAboral	NW-022145611.1-17989920-17996989
1.14979e-29	0.690765	0.734	0.503	1.0603e-24	EctoAboral	NW-022145611.1-18050574-18054378
3.51755e-27	0.814809	0.58	0.36	3.24378e-22	EctoAboral	NW-022145600.1-17805585-17808660
5.22661e-27	0.637708	0.769	0.552	4.81982e-22	EctoAboral	NW-022145612.1-38488065-38494346
1.27407e-26	0.593304	0.803	0.59	1.1749e-21	EctoAboral	NW-022145605.1-26853624-26857445
1.0058e-25	0.961095	0.496	0.265	9.27522e-21	EctoAboral	NW-022145610.1-25984292-25986374
2.5004e-25	0.461765	0.845	0.685	2.30579e-20	EctoAboral	NW-022145605.1-26774366-26778648
1.01379e-24	0.741651	0.632	0.401	9.34889e-20	EctoAboral	NW-022145609.1-27557601-27562634
1.12505e-24	0.750825	0.693	0.454	1.03749e-19	EctoAboral	NW-022145612.1-55277725-55283886
8.85328e-24	0.597549	0.764	0.546	8.16423e-19	EctoAboral	NW-022145614.1-10050085-10059540
1.34837e-23	1.05532	0.45	0.226	1.24342e-18	EctoAboral	NW-022145612.1-55301999-55304954
9.99855e-23	0.626497	0.728	0.51	9.22036e-18	EctoAboral	NW-022145614.1-20481393-20490083
3.5032e-22	0.890885	0.472	0.264	3.23054e-17	EctoAboral	NW-022145612.1-38516608-38518608
4.37055e-22	1.01223	0.478	0.244	4.03039e-17	EctoAboral	NW-022145610.1-25987528-25991075
1.11901e-21	1.23987	0.301	0.128	1.03191e-16	EctoAboral	NW-022145611.1-18045608-18047804
2.41916e-21	0.762091	0.585	0.363	2.23088e-16	EctoAboral	NW-022145598.1-10622419-10626291
4.72086e-21	0.6919	0.593	0.383	4.35343e-16	EctoAboral	NW-022145594.1-1328293-1334258
2.11508e-20	0.785617	0.549	0.329	1.95046e-15	EctoAboral	NW-022145614.1-10093627-10096928
2.7787e-20	1.30069	0.324	0.135	2.56243e-15	EctoAboral	NW-022145600.1-17769058-17771081
5.34918e-20	2.2041	0.17	0.036	4.93285e-15	EctoAboral	NW-022145610.1-25975379-25976531
6.81007e-20	0.920633	0.463	0.245	6.28004e-15	EctoAboral	NW-022145614.1-5957908-5959260
1.23412e-19	0.723967	0.634	0.414	1.13807e-14	EctoAboral	NW-022145605.1-26872633-26876174
2.76163e-19	0.915112	0.427	0.237	2.54669e-14	EctoAboral	NW-022145596.1-28579778-28585091
4.79709e-19	1.03553	0.344	0.173	4.42373e-14	EctoAboral	NW-022145611.1-11136832-11138891
8.09135e-19	0.694612	0.596	0.381	7.4616e-14	EctoAboral	NW-022145611.1-18101553-18104726
2.43955e-18	0.798754	0.543	0.328	2.24968e-13	EctoAboral	NW-022145596.1-18021078-18024764
3.40364e-18	1.54365	0.226	0.079	3.13874e-13	EctoAboral	NW-022145558.1-262723-264543
6.60248e-18	0.539943	0.708	0.517	6.08861e-13	EctoAboral	NW-022145599.1-16077982-16084744
6.68488e-18	0.767573	0.558	0.338	6.16459e-13	EctoAboral	NW-022145611.1-11108394-11111454
7.34482e-18	0.573333	0.706	0.528	6.77318e-13	EctoAboral	NW-022145596.1-12239001-12247978
1.43862e-17	1.28875	0.268	0.113	1.32665e-12	EctoAboral	NW-022145598.1-11430669-11433089
5.99692e-17	1.78635	0.193	0.054	5.53018e-12	EctoAboral	NW-022145614.1-5956156-5957038
7.51685e-17	0.628457	0.643	0.439	6.93181e-12	EctoAboral	NW-022145596.1-10920774-10929237
7.74402e-17	0.437125	0.763	0.599	7.1413e-12	EctoAboral	NW-022145613.1-451801-461413
2.17314e-16	0.675119	0.574	0.38	2.004e-11	EctoAboral	NW-022145607.1-10699751-10704392
3.07696e-16	0.631347	0.606	0.398	2.83748e-11	EctoAboral	NW-022145615.1-20385335-20392705
3.97308e-16	0.550612	0.646	0.458	3.66385e-11	EctoAboral	NW-022145596.1-10955576-10960025
4.37415e-16	0.589114	0.633	0.425	4.03371e-11	EctoAboral	NW-022145614.1-10038507-10041864
5.12374e-16	0.616022	0.55	0.367	4.72496e-11	EctoAboral	NW-022145600.1-11327182-11329731
7.78438e-16	1.12229	0.29	0.133	7.17852e-11	EctoAboral	NW-022145611.1-25013853-25016083
8.12845e-16	0.679096	0.534	0.35	7.49582e-11	EctoAboral	NW-022145614.1-25471204-25477383
8.80258e-16	0.677259	0.537	0.344	8.11748e-11	EctoAboral	NW-022145601.1-30169815-30175616
1.27074e-15	1.14824	0.201	0.093	1.17184e-10	EctoAboral	NW-022145611.1-18061677-18062407
2.07662e-15	0.86988	0.408	0.237	1.91499e-10	EctoAboral	NW-022145594.1-41989666-41993290
2.27361e-15	1.05818	0.415	0.206	2.09665e-10	EctoAboral	NW-022145614.1-5978939-5983325
2.33856e-15	0.734062	0.457	0.281	2.15655e-10	EctoAboral	NW-022145610.1-943994-948884
2.35627e-15	0.416095	0.838	0.666	2.17288e-10	EctoAboral	NW-022145600.1-19142263-19151005
2.54777e-15	0.445554	0.724	0.549	2.34948e-10	EctoAboral	NW-022145613.1-9990370-9998653
2.69762e-15	1.03215	0.307	0.151	2.48766e-10	EctoAboral	NW-022145610.1-23522045-23523777
3.44785e-15	1.01883	0.368	0.187	3.17951e-10	EctoAboral	NW-022145600.1-17786934-17789663
4.06439e-15	1.19793	0.237	0.105	3.74806e-10	EctoAboral	NW-022145605.1-26796963-26798734
4.19671e-15	0.518757	0.697	0.511	3.87008e-10	EctoAboral	NW-022145601.1-12493625-12500175
4.99307e-15	1.06499	0.335	0.164	4.60446e-10	EctoAboral	NW-022145605.1-26740733-26744047
5.33185e-15	0.774686	0.434	0.264	4.91688e-10	EctoAboral	NW-022145611.1-6491293-6495116
6.24278e-15	0.741764	0.468	0.289	5.7569e-10	EctoAboral	NW-022145605.1-26849536-26852345
1.49308e-14	0.808566	0.517	0.318	1.37687e-09	EctoAboral	NW-022145599.1-27813551-27820591
1.78105e-14	1.0528	0.303	0.147	1.64243e-09	EctoAboral	NW-022145614.1-5929785-5934768
9.79399e-14	0.557126	0.501	0.334	9.03172e-09	EctoAboral	NW-022145614.1-892609-897974
1.03347e-13	0.567712	0.599	0.422	9.53036e-09	EctoAboral	NW-022145594.1-11395172-11401495
1.51186e-13	0.998037	0.294	0.147	1.39419e-08	EctoAboral	NW-022145602.1-8070392-8074489
1.8201e-13	1.29044	0.274	0.113	1.67845e-08	EctoAboral	NW-022145600.1-17775135-17776217
1.91961e-13	0.435657	0.732	0.58	1.77021e-08	EctoAboral	NW-022145605.1-26857971-26862845
1.95168e-13	0.550788	0.635	0.448	1.79978e-08	EctoAboral	NW-022145600.1-19136684-19141498
2.01796e-13	0.511182	0.717	0.531	1.8609e-08	EctoAboral	NW-022145609.1-27552432-27557014
2.2443e-13	0.789734	0.478	0.291	2.06963e-08	EctoAboral	NW-022145614.1-6047444-6050597
3.14186e-13	0.683328	0.515	0.329	2.89733e-08	EctoAboral	NW-022145613.1-2773521-2777864
3.21688e-13	0.805009	0.477	0.283	2.96651e-08	EctoAboral	NW-022145615.1-17855186-17859269
3.36225e-13	0.587873	0.567	0.393	3.10057e-08	EctoAboral	NW-022145606.1-23177244-23183830
4.3358e-13	0.533725	0.602	0.437	3.99834e-08	EctoAboral	NW-022145614.1-5939833-5944578
4.72123e-13	1.05022	0.307	0.149	4.35377e-08	EctoAboral	NW-022145609.1-29228099-29229407
7.88756e-13	0.376293	0.769	0.627	7.27367e-08	EctoAboral	NW-022145613.1-20056797-20064070
1.09166e-12	0.472659	0.682	0.521	1.0067e-07	EctoAboral	NW-022145594.1-23234943-23240246
1.18006e-12	1.1396	0.232	0.106	1.08821e-07	EctoAboral	NW-022145595.1-14338755-14340217
1.21443e-12	0.560412	0.54	0.372	1.11991e-07	EctoAboral	NW-022145570.1-2227972-2232620
1.46511e-12	1.16949	0.221	0.097	1.35108e-07	EctoAboral	NW-022145611.1-18088198-18091415
1.50136e-12	0.764429	0.428	0.26	1.38451e-07	EctoAboral	NW-022145605.1-26779511-26781772
1.53052e-12	1.1822	0.172	0.076	1.4114e-07	EctoAboral	NW-022145605.1-3676583-3677907
2.03117e-12	1.11077	0.261	0.121	1.87308e-07	EctoAboral	NW-022145614.1-5970915-5974432
2.46593e-12	0.408696	0.729	0.586	2.27401e-07	EctoAboral	NW-022145609.1-27572820-27577316
2.74254e-12	0.937696	0.316	0.167	2.52909e-07	EctoAboral	NW-022145594.1-11392637-11394451
4.36327e-12	0.953782	0.247	0.131	4.02367e-07	EctoAboral	NW-022145601.1-12602600-12604670
4.45661e-12	0.64036	0.475	0.312	4.10975e-07	EctoAboral	NW-022145599.1-8139184-8147956
4.90223e-12	0.61683	0.468	0.309	4.52069e-07	EctoAboral	NW-022145599.1-2125687-2131566
5.16257e-12	0.87674	0.357	0.201	4.76076e-07	EctoAboral	NW-022145611.1-18084617-18087334
5.787e-12	0.753515	0.403	0.248	5.3366e-07	EctoAboral	NW-022145602.1-26820002-26823392
6.49606e-12	1.09811	0.212	0.097	5.99047e-07	EctoAboral	NW-022145602.1-14949642-14950310
7.09003e-12	0.546091	0.48	0.327	6.53821e-07	EctoAboral	NW-022145604.1-9550956-9552731
8.88893e-12	0.994816	0.333	0.175	8.1971e-07	EctoAboral	NW-022145596.1-28587162-28591565
1.04567e-11	0.962691	0.236	0.124	9.64288e-07	EctoAboral	NW-022145606.1-31739773-31741453
1.16633e-11	1.37776	0.171	0.066	1.07555e-06	EctoAboral	NW-022145614.1-6039347-6041106
1.46606e-11	0.946436	0.285	0.147	1.35195e-06	EctoAboral	NW-022145602.1-8060848-8062891
1.4988e-11	0.965723	0.292	0.154	1.38215e-06	EctoAboral	NW-022145594.1-1345107-1346822
1.66983e-11	0.456359	0.68	0.518	1.53987e-06	EctoAboral	NW-022145613.1-29147353-29153245
1.79182e-11	1.01307	0.297	0.147	1.65236e-06	EctoAboral	NW-022145611.1-21327817-21329795
1.84844e-11	0.488017	0.551	0.398	1.70458e-06	EctoAboral	NW-022145612.1-29824357-29830350
2.00269e-11	0.587731	0.551	0.378	1.84682e-06	EctoAboral	NW-022145614.1-20474349-20480815
2.60383e-11	0.884534	0.347	0.188	2.40118e-06	EctoAboral	NW-022145596.1-12223880-12226727
2.68551e-11	1.05961	0.315	0.152	2.47649e-06	EctoAboral	NW-022145614.1-5964362-5965699
3.04792e-11	1.38472	0.209	0.077	2.8107e-06	EctoAboral	NW-022145598.1-11428249-11429953
3.24141e-11	0.872554	0.304	0.167	2.98913e-06	EctoAboral	NW-022145605.1-2571932-2574432
3.34803e-11	0.482712	0.644	0.465	3.08746e-06	EctoAboral	NW-022145605.1-40249577-40254188
3.67301e-11	0.70851	0.377	0.231	3.38714e-06	EctoAboral	NW-022145607.1-12988961-12991608
3.90412e-11	0.33295	0.807	0.698	3.60027e-06	EctoAboral	NW-022145614.1-25447811-25457442
4.301e-11	0.962359	0.295	0.154	3.96625e-06	EctoAboral	NW-022145596.1-10965754-10968982
4.98178e-11	0.519998	0.525	0.379	4.59405e-06	EctoAboral	NW-022145612.1-15398154-15404514
5.73704e-11	0.949076	0.333	0.178	5.29053e-06	EctoAboral	NW-022145614.1-6032659-6035284
5.73826e-11	0.528861	0.481	0.341	5.29165e-06	EctoAboral	NW-022145596.1-12234863-12238058
6.30192e-11	0.718461	0.343	0.21	5.81144e-06	EctoAboral	NW-022145596.1-30190464-30192235
6.46969e-11	0.665621	0.427	0.266	5.96616e-06	EctoAboral	NW-022145605.1-21114882-21118384
6.91872e-11	0.85913	0.375	0.212	6.38024e-06	EctoAboral	NW-022145613.1-9740564-9746619
7.4625e-11	1.00318	0.227	0.113	6.88169e-06	EctoAboral	NW-022145614.1-27730598-27731265
9.10835e-11	0.830894	0.277	0.159	8.39945e-06	EctoAboral	NW-022145614.1-25468123-25469802
1.10963e-10	0.535638	0.61	0.439	1.02326e-05	EctoAboral	NW-022145614.1-20490947-20497687
1.12442e-10	0.586616	0.534	0.366	1.0369e-05	EctoAboral	NW-022145612.1-8816542-8820722
1.13328e-10	1.60084	0.089	0.03	1.04508e-05	EctoAboral	NW-022145602.1-14951557-14952095
1.53529e-10	0.905584	0.365	0.195	1.4158e-05	EctoAboral	NW-022145600.1-19131666-19135937
1.5472e-10	0.998794	0.242	0.121	1.42678e-05	EctoAboral	NW-022145605.1-26784909-26787142
1.55943e-10	0.780201	0.298	0.175	1.43806e-05	EctoAboral	NW-022145601.1-30318444-30320517
1.56852e-10	1.1692	0.209	0.092	1.44644e-05	EctoAboral	NW-022145602.1-8064052-8065361
1.88366e-10	0.716634	0.43	0.26	1.73705e-05	EctoAboral	NW-022145600.1-504579-507806
2.23353e-10	0.467595	0.604	0.444	2.05969e-05	EctoAboral	NW-022145615.1-21610936-21615363
2.2659e-10	0.486329	0.567	0.412	2.08954e-05	EctoAboral	NW-022145601.1-5362690-5367456
2.58885e-10	0.607371	0.468	0.313	2.38736e-05	EctoAboral	NW-022145611.1-44208701-44212161
2.86238e-10	0.806443	0.335	0.196	2.6396e-05	EctoAboral	NW-022145597.1-1829789-1833951
2.9735e-10	0.525006	0.493	0.346	2.74208e-05	EctoAboral	NW-022145610.1-34196755-34202380
3.07143e-10	0.822851	0.249	0.138	2.83238e-05	EctoAboral	NW-022145614.1-4987554-4988569
3.08542e-10	0.478254	0.564	0.408	2.84528e-05	EctoAboral	NW-022145605.1-26782791-26784132
3.66358e-10	0.644186	0.528	0.348	3.37845e-05	EctoAboral	NW-022145597.1-584009-586040
4.00924e-10	0.433852	0.643	0.495	3.6972e-05	EctoAboral	NW-022145614.1-1071524-1078179
4.41515e-10	0.46354	0.549	0.39	4.07152e-05	EctoAboral	NW-022145612.1-38519911-38522047
4.57855e-10	1.20497	0.131	0.056	4.2222e-05	EctoAboral	NW-022145614.1-20470962-20473492
4.79181e-10	1.30681	0.17	0.068	4.41886e-05	EctoAboral	NW-022145614.1-5924875-5927199
4.99965e-10	0.744825	0.201	0.121	4.61053e-05	EctoAboral	NW-022145610.1-34223106-34225247
5.41292e-10	1.01034	0.249	0.124	4.99163e-05	EctoAboral	NW-022145612.1-38512469-38513341
5.55948e-10	0.902222	0.232	0.125	5.12679e-05	EctoAboral	NW-022145601.1-1086726-1088454
6.47711e-10	0.699986	0.374	0.232	5.973e-05	EctoAboral	NW-022145614.1-5935982-5939188
8.41337e-10	0.456615	0.472	0.346	7.75856e-05	EctoAboral	NW-022145612.1-30374274-30378954
9.93113e-10	0.646351	0.386	0.248	9.15819e-05	EctoAboral	NW-022145612.1-20604498-20608440
1.05877e-09	0.459376	0.54	0.389	9.76364e-05	EctoAboral	NW-022145598.1-4539323-4544395
1.23634e-09	1.33608	0.134	0.051	0.000114012	EctoAboral	NW-022145612.1-27114582-27115301
1.39545e-09	0.461584	0.596	0.43	0.000128684	EctoAboral	NW-022145602.1-11242374-11248074
1.49281e-09	0.420216	0.598	0.463	0.000137662	EctoAboral	NW-022145599.1-2139530-2145049
1.52488e-09	1.06743	0.219	0.104	0.00014062	EctoAboral	NW-022145595.1-21470404-21472096
1.69605e-09	0.759388	0.3	0.176	0.000156404	EctoAboral	NW-022145602.1-8075519-8078535
1.75091e-09	0.616039	0.391	0.254	0.000161463	EctoAboral	NW-022145609.1-33023379-33028651
1.78948e-09	0.271589	0.684	0.566	0.000165021	EctoAboral	NW-022145610.1-31142316-31149783
2.01464e-09	0.526508	0.485	0.337	0.000185784	EctoAboral	NW-022145594.1-11317346-11321003
2.74874e-09	0.796906	0.318	0.182	0.000253481	EctoAboral	NW-022145600.1-16230868-16232374
3.70326e-09	0.688011	0.431	0.271	0.000341503	EctoAboral	NW-022145613.1-10995416-10997602
3.81224e-09	0.485042	0.522	0.384	0.000351554	EctoAboral	NW-022145596.1-1822366-1829167
4.21219e-09	0.966083	0.152	0.075	0.000388436	EctoAboral	NW-022145610.1-9688929-9689773
4.64782e-09	1.18744	0.201	0.087	0.000428608	EctoAboral	NW-022145601.1-20539238-20541045
5.64231e-09	0.836928	0.303	0.17	0.000520317	EctoAboral	NW-022145612.1-50671124-50674210
5.88276e-09	0.445991	0.543	0.409	0.000542491	EctoAboral	NW-022145609.1-27969699-27973544
5.98922e-09	0.322783	0.685	0.567	0.000552308	EctoAboral	NW-022145607.1-38117355-38124806
6.43192e-09	0.733423	0.307	0.184	0.000593132	EctoAboral	NW-022145596.1-12360509-12369009
6.62423e-09	0.837339	0.214	0.116	0.000610866	EctoAboral	NW-022145609.1-30618755-30621821
6.91088e-09	0.498379	0.581	0.418	0.0006373	EctoAboral	NW-022145607.1-10704980-10710898
7.69916e-09	1.80608	0.097	0.027	0.000709993	EctoAboral	NW-022145612.1-37867783-37868503
8.05519e-09	0.350764	0.693	0.545	0.000742826	EctoAboral	NW-022145597.1-22057610-22061033
8.61864e-09	0.942536	0.253	0.133	0.000794785	EctoAboral	NW-022145615.1-20377436-20381652
9.4496e-09	0.760065	0.295	0.174	0.000871414	EctoAboral	NW-022145611.1-18057147-18059563
9.90267e-09	0.47763	0.564	0.406	0.000913195	EctoAboral	NW-022145612.1-27110955-27112738
1.05594e-08	0.609377	0.367	0.244	0.000973756	EctoAboral	NW-022145607.1-33978395-33980819
1.08538e-08	0.781269	0.26	0.146	0.0010009	EctoAboral	NW-022145614.1-19809887-19811714
1.12811e-08	0.584728	0.424	0.277	0.00104031	EctoAboral	NW-022145598.1-12009777-12013683
1.21608e-08	0.821376	0.229	0.131	0.00112144	EctoAboral	NW-022145610.1-33748590-33749666
1.34681e-08	0.999621	0.243	0.121	0.00124198	EctoAboral	NW-022145614.1-22068321-22070468
1.4226e-08	0.989735	0.197	0.099	0.00131188	EctoAboral	NW-022145605.1-8415659-8416867
1.50421e-08	0.678616	0.371	0.226	0.00138714	EctoAboral	NW-022145615.1-18516956-18518196
1.68403e-08	0.717299	0.406	0.25	0.00155296	EctoAboral	NW-022145600.1-17793844-17796741
1.84418e-08	0.640302	0.371	0.238	0.00170065	EctoAboral	NW-022145601.1-15901460-15902741
2.03212e-08	0.749088	0.366	0.218	0.00187396	EctoAboral	NW-022145612.1-37893137-37894539
2.08384e-08	1.38452	0.122	0.046	0.00192166	EctoAboral	NW-022145612.1-8646153-8647219
2.3574e-08	1.00805	0.19	0.095	0.00217393	EctoAboral	NW-022145613.1-29084867-29085929
2.39758e-08	0.751554	0.244	0.143	0.00221098	EctoAboral	NW-022145611.1-6349085-6354187
2.56205e-08	0.495925	0.444	0.312	0.00236265	EctoAboral	NW-022145601.1-9921545-9926803
3.00749e-08	1.3012	0.138	0.056	0.00277342	EctoAboral	NW-022145605.1-3990348-3991146
3.34939e-08	0.750642	0.261	0.152	0.0030887	EctoAboral	NW-022145611.1-21093197-21095053
3.57404e-08	0.758462	0.296	0.179	0.00329587	EctoAboral	NW-022145595.1-19031548-19034160
3.72268e-08	0.570427	0.444	0.3	0.00343295	EctoAboral	NW-022145610.1-6119358-6123180
3.78907e-08	0.795135	0.208	0.118	0.00349417	EctoAboral	NW-022145604.1-29192893-29193794
3.85293e-08	0.920512	0.114	0.058	0.00355306	EctoAboral	NW-022145595.1-11504566-11505589
4.20053e-08	0.558891	0.427	0.285	0.0038736	EctoAboral	NW-022145613.1-29096261-29104501
4.31926e-08	0.818005	0.229	0.133	0.00398309	EctoAboral	NW-022145615.1-17838446-17841040
4.45195e-08	0.577971	0.42	0.286	0.00410545	EctoAboral	NW-022145615.1-22753271-22757866
4.59683e-08	1.00536	0.187	0.097	0.00423906	EctoAboral	NW-022145600.1-17822875-17824308
4.64229e-08	0.449601	0.467	0.333	0.00428098	EctoAboral	NW-022145610.1-34305613-34308695
4.75236e-08	1.33936	0.075	0.029	0.00438248	EctoAboral	NW-022145596.1-30196647-30197349
4.77961e-08	0.864097	0.258	0.14	0.00440761	EctoAboral	NW-022145601.1-20545886-20547938
4.93754e-08	0.877221	0.237	0.129	0.00455325	EctoAboral	NW-022145611.1-18092572-18095456
5.25735e-08	0.532176	0.33	0.22	0.00484817	EctoAboral	NW-022145603.1-8795818-8798396
5.27752e-08	0.804681	0.146	0.082	0.00486677	EctoAboral	NW-022145595.1-3242371-3243036
6.20903e-08	0.475412	0.545	0.409	0.00572578	EctoAboral	NW-022145614.1-20498342-20504240
6.58551e-08	0.991901	0.208	0.101	0.00607296	EctoAboral	NW-022145614.1-5947247-5950050
6.731e-08	0.449674	0.452	0.335	0.00620713	EctoAboral	NW-022145596.1-11103027-11106622
7.24022e-08	0.438437	0.54	0.415	0.00667671	EctoAboral	NW-022145615.1-7924357-7928423
7.73528e-08	0.734419	0.31	0.182	0.00713324	EctoAboral	NW-022145602.1-9974070-9977015
7.8577e-08	0.716136	0.379	0.234	0.00724613	EctoAboral	NW-022145614.1-10029134-10033256
8.19412e-08	1.0695	0.111	0.052	0.00755637	EctoAboral	NW-022145605.1-26832555-26833262
8.53903e-08	0.491215	0.456	0.324	0.00787444	EctoAboral	NW-022145602.1-26806265-26809440
9.70742e-08	0.381699	0.606	0.466	0.00895189	EctoAboral	NW-022145606.1-15915482-15919536
1.01258e-07	0.699208	0.179	0.109	0.00933771	EctoAboral	NW-022145615.1-561619-563168
1.04168e-07	0.426398	0.521	0.386	0.00960603	EctoAboral	NW-022145613.1-19412074-19416822
1.20516e-07	0.292609	0.765	0.651	0.0111136	EctoAboral	NW-022145600.1-16204458-16214374
1.29346e-07	1.18181	0.146	0.062	0.0119279	EctoAboral	NW-022145613.1-413590-414434
1.3664e-07	0.463155	0.421	0.303	0.0126005	EctoAboral	NW-022145600.1-19308828-19314704
1.37522e-07	0.548022	0.39	0.263	0.0126818	EctoAboral	NW-022145599.1-2154522-2156365
1.43656e-07	0.805734	0.244	0.139	0.0132475	EctoAboral	NW-022145602.1-11254476-11255946
1.43982e-07	0.665515	0.365	0.227	0.0132776	EctoAboral	NW-022145596.1-30185101-30187020
1.49381e-07	0.532065	0.404	0.276	0.0137755	EctoAboral	NW-022145598.1-4277537-4280862
1.54413e-07	0.576763	0.406	0.268	0.0142395	EctoAboral	NW-022145609.1-30616761-30618145
1.56276e-07	0.473407	0.504	0.373	0.0144113	EctoAboral	NW-022145595.1-20416953-20426591
1.57521e-07	0.751382	0.252	0.152	0.0145261	EctoAboral	NW-022145597.1-27797330-27798396
1.66226e-07	0.835937	0.153	0.084	0.0153289	EctoAboral	NW-022145612.1-43753327-43754111
1.6694e-07	0.371458	0.576	0.438	0.0153947	EctoAboral	NW-022145600.1-33280976-33284615
1.73117e-07	0.641692	0.466	0.3	0.0159643	EctoAboral	NW-022145607.1-39156607-39159573
1.78658e-07	0.893534	0.167	0.089	0.0164753	EctoAboral	NW-022145604.1-27050169-27051099
1.86986e-07	0.682303	0.296	0.181	0.0172433	EctoAboral	NW-022145600.1-17778611-17779505
1.89596e-07	1.1454	0.105	0.048	0.017484	EctoAboral	NW-022145602.1-7316284-7316787
2.26521e-07	0.468102	0.38	0.275	0.0208891	EctoAboral	NW-022145613.1-10011101-10012931
2.2766e-07	0.57676	0.339	0.23	0.0209941	EctoAboral	NW-022145609.1-31948342-31951691
2.38579e-07	0.379819	0.467	0.357	0.022001	EctoAboral	NW-022145614.1-24792994-24797218
2.41209e-07	1.17363	0.13	0.057	0.0222436	EctoAboral	NW-022145599.1-33250051-33251692
2.66058e-07	0.713497	0.303	0.183	0.0245351	EctoAboral	NW-022145607.1-12288753-12290768
2.66866e-07	0.48064	0.374	0.266	0.0246095	EctoAboral	NW-022145601.1-11208394-11211062
2.76645e-07	0.5764	0.371	0.245	0.0255114	EctoAboral	NW-022145613.1-9823031-9824197
2.77549e-07	0.58888	0.351	0.232	0.0255947	EctoAboral	NW-022145615.1-19749260-19752129
2.78347e-07	0.604947	0.385	0.252	0.0256683	EctoAboral	NW-022145609.1-20126443-20128739
2.85771e-07	0.610361	0.33	0.22	0.0263529	EctoAboral	NW-022145596.1-12217232-12220695
2.87294e-07	1.73162	0.084	0.025	0.0264934	EctoAboral	NW-022145601.1-20526973-20527739
2.89059e-07	0.330542	0.6	0.47	0.0266562	EctoAboral	NW-022145611.1-5636151-5642579
2.92796e-07	1.1313	0.095	0.044	0.0270007	EctoAboral	NW-022145547.1-168363-169197
3.04442e-07	0.546399	0.344	0.237	0.0280747	EctoAboral	NW-022145597.1-1839934-1841333
3.07918e-07	0.975958	0.156	0.08	0.0283953	EctoAboral	NW-022145612.1-37882171-37883926
3.27009e-07	0.711322	0.248	0.152	0.0301558	EctoAboral	NW-022145610.1-34208661-34209663
3.30433e-07	0.896597	0.202	0.109	0.0304716	EctoAboral	NW-022145594.1-11390923-11391619
3.45754e-07	0.861069	0.249	0.133	0.0318844	EctoAboral	NW-022145613.1-10599495-10600893
3.51132e-07	0.766217	0.218	0.126	0.0323803	EctoAboral	NW-022145596.1-11471151-11472332
3.61052e-07	0.48691	0.387	0.279	0.0332952	EctoAboral	NW-022145602.1-26860840-26863872
3.87934e-07	0.545742	0.409	0.28	0.0357741	EctoAboral	NW-022145605.1-13179362-13181436
3.92958e-07	1.18293	0.09	0.039	0.0362374	EctoAboral	NW-022145614.1-5985536-5986074
4.0873e-07	0.38272	0.599	0.464	0.0376919	EctoAboral	NW-022145601.1-28150429-28152568
4.23032e-07	0.986398	0.177	0.089	0.0390108	EctoAboral	NW-022145610.1-25994063-25995208
4.26531e-07	0.433376	0.531	0.394	0.0393334	EctoAboral	NW-022145607.1-10339435-10343068
4.71462e-07	0.471265	0.498	0.36	0.0434768	EctoAboral	NW-022145599.1-33289569-33293892
4.88677e-07	0.890077	0.137	0.07	0.0450643	EctoAboral	NW-022145599.1-18283991-18285991
4.99594e-07	0.784115	0.202	0.118	0.0460711	EctoAboral	NW-022145599.1-8149933-8151321
5.14208e-07	0.671775	0.284	0.177	0.0474187	EctoAboral	NW-022145612.1-38456558-38461442
5.21473e-07	0.897945	0.162	0.087	0.0480887	EctoAboral	NW-022145605.1-26822493-26824262
5.36469e-07	1.03728	0.135	0.066	0.0494716	EctoAboral	NW-022145614.1-23996501-23996969
5.37472e-07	0.764157	0.181	0.105	0.0495641	EctoAboral	NW-022145600.1-24567761-24568788
5.40084e-07	0.533098	0.292	0.198	0.0498049	EctoAboral	NW-022145596.1-435105-436444
5.57684e-07	0.534264	0.333	0.228	0.0514279	EctoAboral	NW-022145613.1-21005834-21006980
5.65733e-07	1.16672	0.108	0.047	0.0521702	EctoAboral	NW-022145604.1-20831829-20832619
6.14374e-07	0.622944	0.396	0.261	0.0566557	EctoAboral	NW-022145603.1-8800395-8803105
6.27598e-07	0.796152	0.16	0.091	0.0578752	EctoAboral	NW-022145614.1-20424164-20427550
6.32263e-07	1.43746	0.085	0.031	0.0583054	EctoAboral	NW-022145604.1-2039409-2040035
6.38783e-07	0.940474	0.189	0.095	0.0589067	EctoAboral	NW-022145613.1-11001055-11002957
6.43925e-07	0.941905	0.244	0.126	0.0593809	EctoAboral	NW-022145612.1-8652056-8654260
6.48524e-07	1.00852	0.161	0.081	0.0598049	EctoAboral	NW-022145600.1-17785010-17786192
6.49905e-07	0.793636	0.238	0.139	0.0599323	EctoAboral	NW-022145614.1-25463957-25467192
6.74235e-07	0.582155	0.318	0.21	0.0621759	EctoAboral	NW-022145560.1-98343-100871
7.02706e-07	0.468662	0.365	0.269	0.0648014	EctoAboral	NW-022145611.1-6500390-6505327
7.04768e-07	1.04856	0.136	0.064	0.0649916	EctoAboral	NW-022145602.1-5571817-5573436
7.10347e-07	0.505287	0.432	0.3	0.0655061	EctoAboral	NW-022145603.1-9324411-9326897
7.40185e-07	0.889833	0.17	0.093	0.0682576	EctoAboral	NW-022145610.1-950609-951386
7.51987e-07	0.368531	0.631	0.496	0.069346	EctoAboral	NW-022145604.1-9722970-9726823
8.52781e-07	0.401371	0.48	0.363	0.0786409	EctoAboral	NW-022145602.1-29861270-29864051
8.75501e-07	0.564003	0.259	0.17	0.0807361	EctoAboral	NW-022145610.1-8378346-8379335
8.84366e-07	0.605389	0.339	0.225	0.0815536	EctoAboral	NW-022145601.1-1008861-1011935
8.96081e-07	0.556149	0.242	0.161	0.0826339	EctoAboral	NW-022145595.1-24878445-24880468
9.14912e-07	0.585725	0.265	0.173	0.0843704	EctoAboral	NW-022145597.1-1782183-1783741
9.4065e-07	0.677569	0.209	0.129	0.0867439	EctoAboral	NW-022145601.1-32491581-32492533
9.89682e-07	0.310462	0.756	0.62	0.0912655	EctoAboral	NW-022145612.1-17831489-17840606
9.98302e-07	0.674021	0.253	0.163	0.0920604	EctoAboral	NW-022145601.1-3959870-3961514
1.01565e-06	1.15475	0.113	0.05	0.09366	EctoAboral	NW-022145605.1-1427379-1428010
1.04079e-06	0.650337	0.387	0.247	0.0959789	EctoAboral	NW-022145613.1-35174120-35178152
1.04335e-06	0.398696	0.471	0.356	0.0962149	EctoAboral	NW-022145609.1-19257413-19262709
6.24494e-10	1.35281	0.579	0.271	5.7589e-05	EctoNearApical	NW-022145615.1-25634452-25636255
4.51202e-07	0.800739	0.702	0.472	0.0416085	EctoNearApical	NW-022145611.1-34719945-34724389
6.93272e-07	1.62365	0.368	0.147	0.0639315	EctoNearApical	NW-022145610.1-25861593-25862698
3.82798e-62	1.34464	0.653	0.308	3.53005e-57	EctoOral	NW-022145607.1-32920077-32926169
2.43392e-60	2.20757	0.436	0.102	2.24449e-55	EctoOral	NW-022145602.1-26198422-26201015
6.46948e-51	0.988042	0.754	0.42	5.96596e-46	EctoOral	NW-022145611.1-34719945-34724389
1.35788e-44	0.847055	0.753	0.487	1.25219e-39	EctoOral	NW-022145611.1-36745125-36750745
3.66943e-35	1.32031	0.534	0.231	3.38384e-30	EctoOral	NW-022145611.1-20181005-20182526
4.56646e-35	1.51196	0.398	0.145	4.21105e-30	EctoOral	NW-022145599.1-7694545-7696386
5.37086e-34	1.31072	0.447	0.192	4.95284e-29	EctoOral	NW-022145611.1-20185082-20188395
5.1183e-33	1.22715	0.508	0.228	4.71994e-28	EctoOral	NW-022145611.1-15746214-15747907
2.14915e-32	0.496363	0.883	0.724	1.98188e-27	EctoOral	NW-022145600.1-24315817-24324426
4.35069e-32	0.643275	0.807	0.572	4.01208e-27	EctoOral	NW-022145611.1-36712285-36718703
3.69568e-30	0.699876	0.737	0.481	3.40804e-25	EctoOral	NW-022145611.1-20287637-20292006
5.44881e-30	0.920885	0.599	0.34	5.02473e-25	EctoOral	NW-022145607.1-40460050-40463660
1.48418e-29	1.38269	0.394	0.158	1.36867e-24	EctoOral	NW-022145611.1-15749295-15750262
2.6645e-28	0.739071	0.706	0.478	2.45713e-23	EctoOral	NW-022145595.1-2651484-2655398
5.23363e-25	1.01694	0.538	0.282	4.8263e-20	EctoOral	NW-022145614.1-1915881-1919459
3.32049e-23	1.22847	0.319	0.138	3.06206e-18	EctoOral	NW-022145607.1-32927645-32929151
1.11681e-22	0.644384	0.637	0.412	1.02989e-17	EctoOral	NW-022145612.1-17942186-17947942
1.26862e-21	0.432142	0.826	0.649	1.16988e-16	EctoOral	NW-022145611.1-20353572-20362132
7.03857e-21	2.22478	0.164	0.035	6.49076e-16	EctoOral	NW-022145611.1-15751164-15751777
2.79054e-20	0.803074	0.574	0.356	2.57335e-15	EctoOral	NW-022145599.1-7701173-7707079
3.30261e-20	1.92808	0.179	0.048	3.04556e-15	EctoOral	NW-022145601.1-27674896-27675558
3.74829e-20	1.16425	0.336	0.152	3.45656e-15	EctoOral	NW-022145611.1-15742839-15743902
6.99453e-20	0.629168	0.634	0.432	6.45014e-15	EctoOral	NW-022145609.1-33458210-33463129
1.44728e-19	1.17001	0.394	0.178	1.33464e-14	EctoOral	NW-022145600.1-15868455-15871500
7.62741e-19	1.57296	0.23	0.079	7.03377e-14	EctoOral	NW-022145611.1-34689667-34690747
9.87929e-19	0.76757	0.51	0.308	9.11039e-14	EctoOral	NW-022145611.1-34682588-34685224
2.14111e-18	1.96889	0.167	0.043	1.97446e-13	EctoOral	NW-022145611.1-15744415-15745267
3.42241e-17	0.59902	0.634	0.428	3.15605e-12	EctoOral	NW-022145600.1-33280976-33284615
1.70484e-16	0.542887	0.697	0.509	1.57215e-11	EctoOral	NW-022145611.1-29373340-29383002
2.09643e-16	0.758797	0.476	0.289	1.93327e-11	EctoOral	NW-022145609.1-33463727-33467391
2.28375e-16	0.768369	0.495	0.29	2.10601e-11	EctoOral	NW-022145611.1-20344570-20346404
4.46792e-16	1.18858	0.279	0.121	4.12018e-11	EctoOral	NW-022145601.1-15232921-15235358
7.84849e-16	0.97609	0.38	0.195	7.23764e-11	EctoOral	NW-022145601.1-12605190-12606286
8.03472e-16	0.846051	0.389	0.219	7.40938e-11	EctoOral	NW-022145613.1-20470059-20472609
1.12697e-15	0.827264	0.435	0.24	1.03926e-10	EctoOral	NW-022145600.1-33259716-33262083
1.44473e-15	1.13153	0.351	0.157	1.33229e-10	EctoOral	NW-022145604.1-27398723-27402654
1.66673e-15	1.16182	0.23	0.104	1.53701e-10	EctoOral	NW-022145612.1-4799539-4800320
1.93825e-15	0.628199	0.63	0.436	1.7874e-10	EctoOral	NW-022145601.1-7212428-7218900
1.59515e-14	0.821833	0.346	0.198	1.471e-09	EctoOral	NW-022145615.1-32254197-32256174
3.8645e-14	0.618213	0.613	0.401	3.56373e-09	EctoOral	NW-022145614.1-1910084-1914895
8.5438e-14	1.36585	0.261	0.103	7.87884e-09	EctoOral	NW-022145611.1-31461013-31463445
2.67554e-13	0.78951	0.419	0.249	2.4673e-08	EctoOral	NW-022145601.1-12608307-12611704
4.13159e-13	0.786025	0.436	0.268	3.81003e-08	EctoOral	NW-022145611.1-31453138-31458027
5.05241e-13	0.667997	0.52	0.335	4.65918e-08	EctoOral	NW-022145610.1-26916738-26924380
5.90137e-13	0.485132	0.665	0.49	5.44207e-08	EctoOral	NW-022145597.1-22113250-22118434
6.18438e-13	1.20674	0.237	0.103	5.70305e-08	EctoOral	NW-022145609.1-33524560-33525389
7.09992e-13	1.10392	0.28	0.132	6.54733e-08	EctoOral	NW-022145601.1-15230604-15231898
7.73732e-13	0.758227	0.45	0.271	7.13513e-08	EctoOral	NW-022145599.1-17550729-17554793
8.74236e-13	0.716958	0.44	0.274	8.06194e-08	EctoOral	NW-022145611.1-34739654-34743179
1.01318e-12	0.876118	0.36	0.201	9.34329e-08	EctoOral	NW-022145596.1-8987756-8988987
1.12927e-12	1.13075	0.221	0.101	1.04138e-07	EctoOral	NW-022145615.1-3339019-3340491
1.45433e-12	0.660815	0.579	0.375	1.34114e-07	EctoOral	NW-022145600.1-7127678-7132855
1.55056e-12	0.440764	0.734	0.575	1.42988e-07	EctoOral	NW-022145598.1-20508206-20516179
1.97104e-12	0.606155	0.472	0.317	1.81764e-07	EctoOral	NW-022145596.1-3020053-3023938
2.11609e-12	0.532854	0.579	0.392	1.95139e-07	EctoOral	NW-022145614.1-27633855-27638986
2.29101e-12	0.416165	0.715	0.543	2.1127e-07	EctoOral	NW-022145597.1-22057610-22061033
3.39018e-12	0.883565	0.281	0.154	3.12633e-07	EctoOral	NW-022145615.1-8838506-8841586
3.88559e-12	0.681231	0.517	0.337	3.58318e-07	EctoOral	NW-022145615.1-23752699-23757107
6.17077e-12	0.624667	0.485	0.313	5.6905e-07	EctoOral	NW-022145600.1-33696622-33703626
6.65358e-12	0.583159	0.551	0.362	6.13573e-07	EctoOral	NW-022145611.1-26945088-26948921
7.73533e-12	0.525118	0.598	0.434	7.13329e-07	EctoOral	NW-022145596.1-28371374-28375183
8.56116e-12	1.46549	0.16	0.059	7.89484e-07	EctoOral	NW-022145604.1-8874375-8875170
9.9522e-12	0.747663	0.364	0.219	9.17762e-07	EctoOral	NW-022145602.1-26193867-26197261
1.05678e-11	0.621375	0.504	0.333	9.74529e-07	EctoOral	NW-022145600.1-33276566-33278966
1.16962e-11	0.770939	0.321	0.184	1.07859e-06	EctoOral	NW-022145598.1-12541309-12545219
1.18601e-11	1.07803	0.248	0.117	1.0937e-06	EctoOral	NW-022145615.1-11484941-11486306
1.4781e-11	0.568164	0.552	0.384	1.36306e-06	EctoOral	NW-022145613.1-3695978-3701713
1.69105e-11	0.569028	0.628	0.425	1.55944e-06	EctoOral	NW-022145611.1-36751352-36757806
1.89488e-11	1.83532	0.132	0.037	1.74741e-06	EctoOral	NW-022145601.1-27093949-27094429
2.29182e-11	0.322021	0.794	0.646	2.11345e-06	EctoOral	NW-022145597.1-22019767-22025823
3.5925e-11	0.884024	0.289	0.161	3.3129e-06	EctoOral	NW-022145613.1-236603-238249
4.72946e-11	0.463653	0.534	0.388	4.36137e-06	EctoOral	NW-022145610.1-6723582-6727285
5.24751e-11	0.399409	0.69	0.533	4.8391e-06	EctoOral	NW-022145611.1-25198380-25203964
6.04855e-11	0.522554	0.571	0.4	5.57779e-06	EctoOral	NW-022145597.1-22033655-22036891
7.70657e-11	0.372209	0.645	0.505	7.10677e-06	EctoOral	NW-022145597.1-25655202-25664047
7.85112e-11	0.768007	0.337	0.206	7.24007e-06	EctoOral	NW-022145598.1-12490617-12495172
9.81721e-11	0.630803	0.473	0.31	9.05314e-06	EctoOral	NW-022145595.1-3686555-3694661
1.21494e-10	0.708623	0.436	0.27	1.12038e-05	EctoOral	NW-022145600.1-15667690-15670832
1.27831e-10	1.09739	0.229	0.108	1.17882e-05	EctoOral	NW-022145596.1-28101788-28102646
1.316e-10	1.43015	0.141	0.051	1.21358e-05	EctoOral	NW-022145611.1-20177461-20178382
1.41375e-10	0.709707	0.379	0.233	1.30372e-05	EctoOral	NW-022145611.1-29363319-29365389
1.6802e-10	0.514705	0.455	0.319	1.54943e-05	EctoOral	NW-022145600.1-15872643-15873740
1.79385e-10	0.577692	0.489	0.331	1.65424e-05	EctoOral	NW-022145600.1-109023-111965
1.92105e-10	0.578634	0.471	0.315	1.77153e-05	EctoOral	NW-022145599.1-14727495-14732695
1.93886e-10	0.481279	0.524	0.371	1.78796e-05	EctoOral	NW-022145611.1-26085961-26090942
2.18314e-10	0.724582	0.333	0.211	2.01323e-05	EctoOral	NW-022145613.1-2047893-2050294
2.21582e-10	0.614591	0.366	0.224	2.04337e-05	EctoOral	NW-022145612.1-32069044-32071422
2.26727e-10	0.628832	0.341	0.219	2.09081e-05	EctoOral	NW-022145611.1-20293080-20295542
2.31707e-10	0.434833	0.612	0.463	2.13673e-05	EctoOral	NW-022145601.1-28150429-28152568
2.60445e-10	0.352561	0.746	0.599	2.40175e-05	EctoOral	NW-022145597.1-22220847-22229586
3.30815e-10	1.22243	0.187	0.08	3.05068e-05	EctoOral	NW-022145610.1-26749433-26751058
3.39436e-10	1.10301	0.228	0.104	3.13018e-05	EctoOral	NW-022145611.1-30124997-30125759
3.49572e-10	0.405047	0.623	0.475	3.22365e-05	EctoOral	NW-022145613.1-8804732-8810000
3.5513e-10	0.618899	0.513	0.34	3.27491e-05	EctoOral	NW-022145603.1-20417268-20425379
4.38581e-10	0.443704	0.7	0.538	4.04447e-05	EctoOral	NW-022145614.1-3928391-3937781
5.00566e-10	0.730934	0.37	0.218	4.61607e-05	EctoOral	NW-022145605.1-21080746-21082388
5.18997e-10	0.561961	0.523	0.375	4.78603e-05	EctoOral	NW-022145611.1-31464017-31470720
5.56526e-10	0.796958	0.254	0.145	5.13212e-05	EctoOral	NW-022145595.1-25078144-25080594
7.47793e-10	0.708541	0.415	0.25	6.89592e-05	EctoOral	NW-022145600.1-24576898-24578327
9.04897e-10	0.625812	0.413	0.263	8.34468e-05	EctoOral	NW-022145611.1-31255909-31259307
1.15586e-09	0.651953	0.457	0.285	0.00010659	EctoOral	NW-022145609.1-33257613-33262022
1.24371e-09	1.60203	0.123	0.042	0.000114691	EctoOral	NW-022145611.1-34709923-34711477
1.3806e-09	1.2674	0.131	0.054	0.000127314	EctoOral	NW-022145562.1-493238-495307
1.4114e-09	0.782548	0.378	0.22	0.000130155	EctoOral	NW-022145609.1-38242065-38244865
1.48849e-09	0.75011	0.332	0.202	0.000137265	EctoOral	NW-022145595.1-492452-495637
1.53284e-09	0.494655	0.495	0.336	0.000141353	EctoOral	NW-022145599.1-2431447-2434514
1.75301e-09	0.591259	0.467	0.308	0.000161657	EctoOral	NW-022145613.1-20466387-20469214
1.89904e-09	0.742509	0.319	0.188	0.000175123	EctoOral	NW-022145595.1-29782870-29784889
2.03911e-09	0.682002	0.37	0.219	0.00018804	EctoOral	NW-022145599.1-2399549-2400889
2.1879e-09	0.960944	0.177	0.088	0.000201762	EctoOral	NW-022145606.1-28875568-28876891
2.26755e-09	0.738226	0.256	0.152	0.000209106	EctoOral	NW-022145603.1-2878856-2881586
2.57285e-09	1.02125	0.237	0.117	0.000237261	EctoOral	NW-022145600.1-15876920-15878423
3.33669e-09	0.575464	0.416	0.284	0.0003077	EctoOral	NW-022145611.1-33982005-33985914
3.40846e-09	0.704147	0.228	0.137	0.000314318	EctoOral	NW-022145602.1-26215788-26217342
3.55688e-09	0.866402	0.215	0.115	0.000328004	EctoOral	NW-022145602.1-26223437-26226095
3.63509e-09	0.703717	0.349	0.215	0.000335217	EctoOral	NW-022145599.1-27029879-27032672
3.91954e-09	0.440098	0.644	0.467	0.000361448	EctoOral	NW-022145600.1-24750489-24752272
3.9483e-09	0.597995	0.424	0.275	0.0003641	EctoOral	NW-022145613.1-18121310-18125015
3.95888e-09	1.17423	0.139	0.062	0.000365076	EctoOral	NW-022145599.1-7698027-7700213
4.25826e-09	0.455926	0.579	0.435	0.000392684	EctoOral	NW-022145602.1-11242374-11248074
4.63421e-09	1.39423	0.142	0.054	0.000427353	EctoOral	NW-022145595.1-2648045-2648916
4.72203e-09	1.67732	0.137	0.043	0.000435451	EctoOral	NW-022145610.1-33617531-33618671
4.90262e-09	0.62588	0.42	0.268	0.000452105	EctoOral	NW-022145610.1-6738195-6741908
5.43773e-09	0.842951	0.253	0.14	0.000501451	EctoOral	NW-022145611.1-42145330-42149138
6.14219e-09	0.421334	0.698	0.53	0.000566414	EctoOral	NW-022145611.1-34774927-34782688
7.21348e-09	0.753822	0.366	0.213	0.000665205	EctoOral	NW-022145612.1-20036149-20039960
8.69589e-09	0.38051	0.617	0.465	0.000801909	EctoOral	NW-022145606.1-15915482-15919536
9.35214e-09	0.89209	0.226	0.121	0.000862427	EctoOral	NW-022145609.1-38220804-38222453
1.00594e-08	0.433149	0.559	0.408	0.000927649	EctoOral	NW-022145611.1-15497982-15502307
1.06505e-08	0.535024	0.468	0.323	0.000982155	EctoOral	NW-022145609.1-29165051-29167005
1.10936e-08	0.737566	0.378	0.223	0.00102302	EctoOral	NW-022145607.1-15096320-15100755
1.17981e-08	0.474491	0.499	0.355	0.00108799	EctoOral	NW-022145596.1-9688073-9689497
1.19356e-08	0.832337	0.319	0.181	0.00110067	EctoOral	NW-022145613.1-4083388-4085531
1.20384e-08	0.715661	0.332	0.208	0.00111015	EctoOral	NW-022145594.1-10112194-10113827
1.43367e-08	0.439414	0.606	0.444	0.00132209	EctoOral	NW-022145610.1-28395764-28403476
1.64689e-08	0.463107	0.648	0.477	0.00151871	EctoOral	NW-022145611.1-15735286-15741763
1.81232e-08	0.995822	0.181	0.09	0.00167127	EctoOral	NW-022145610.1-26783744-26785918
1.84865e-08	0.99475	0.17	0.085	0.00170477	EctoOral	NW-022145613.1-10615498-10616316
1.86057e-08	0.778961	0.254	0.143	0.00171576	EctoOral	NW-022145600.1-15896914-15899090
1.92438e-08	0.748258	0.298	0.179	0.00177461	EctoOral	NW-022145611.1-35229935-35233523
1.95428e-08	0.442507	0.588	0.426	0.00180218	EctoOral	NW-022145594.1-11395172-11401495
2.04104e-08	0.817606	0.247	0.139	0.00188218	EctoOral	NW-022145615.1-26026992-26028439
2.08828e-08	0.890163	0.27	0.142	0.00192575	EctoOral	NW-022145609.1-33255554-33256405
2.12979e-08	0.383101	0.542	0.42	0.00196403	EctoOral	NW-022145603.1-13166283-13170277
2.25899e-08	0.337631	0.62	0.472	0.00208318	EctoOral	NW-022145605.1-40249577-40254188
2.39699e-08	0.71661	0.304	0.179	0.00221043	EctoOral	NW-022145601.1-13387884-13389944
2.55273e-08	0.365618	0.654	0.509	0.00235405	EctoOral	NW-022145595.1-3974915-3984623
2.88215e-08	0.550247	0.534	0.369	0.00265783	EctoOral	NW-022145595.1-8829476-8834039
2.92743e-08	0.558196	0.282	0.193	0.00269959	EctoOral	NW-022145611.1-7167063-7168223
3.00746e-08	0.62995	0.358	0.224	0.00277339	EctoOral	NW-022145615.1-2355462-2356644
3.09159e-08	0.348151	0.631	0.493	0.00285097	EctoOral	NW-022145615.1-8267501-8273577
3.32964e-08	1.92651	0.078	0.02	0.00307049	EctoOral	NW-022145604.1-27396622-27397123
3.38997e-08	1.16496	0.144	0.063	0.00312613	EctoOral	NW-022145611.1-20203216-20203994
3.54612e-08	0.356812	0.639	0.512	0.00327013	EctoOral	NW-022145600.1-15739175-15746281
4.51705e-08	0.415142	0.532	0.393	0.00416549	EctoOral	NW-022145614.1-1494258-1498801
4.73809e-08	0.889856	0.249	0.137	0.00436933	EctoOral	NW-022145595.1-25069103-25070705
4.816e-08	0.474145	0.529	0.373	0.00444117	EctoOral	NW-022145600.1-11327182-11329731
4.8668e-08	0.40851	0.641	0.496	0.00448802	EctoOral	NW-022145611.1-27880981-27886395
4.96927e-08	0.271613	0.794	0.676	0.00458251	EctoOral	NW-022145600.1-19142263-19151005
5.12705e-08	0.577225	0.382	0.249	0.00472801	EctoOral	NW-022145613.1-24685428-24687219
5.45045e-08	0.471429	0.571	0.403	0.00502624	EctoOral	NW-022145613.1-14393378-14399527
5.63718e-08	1.04522	0.151	0.072	0.00519844	EctoOral	NW-022145611.1-20331225-20332101
5.71086e-08	0.576447	0.489	0.334	0.00526638	EctoOral	NW-022145615.1-18484033-18489054
5.74527e-08	0.428964	0.478	0.352	0.00529811	EctoOral	NW-022145612.1-59265160-59270773
5.83698e-08	0.385498	0.5	0.379	0.00538269	EctoOral	NW-022145607.1-39254253-39257941
6.3892e-08	0.589555	0.35	0.229	0.00589193	EctoOral	NW-022145596.1-2211047-2215458
6.44182e-08	0.852738	0.248	0.136	0.00594045	EctoOral	NW-022145611.1-32101321-32102515
7.697e-08	0.511267	0.505	0.352	0.00709795	EctoOral	NW-022145594.1-22172287-22179348
7.77605e-08	0.363757	0.508	0.398	0.00717084	EctoOral	NW-022145600.1-7331739-7336095
8.53879e-08	0.634834	0.3	0.19	0.00787422	EctoOral	NW-022145611.1-34365283-34367515
8.88699e-08	0.592725	0.41	0.271	0.00819531	EctoOral	NW-022145613.1-10011101-10012931
8.89104e-08	1.63885	0.095	0.03	0.00819905	EctoOral	NW-022145601.1-27680269-27680971
9.95427e-08	0.431711	0.597	0.452	0.00917953	EctoOral	NW-022145612.1-47726580-47734377
1.03285e-07	1.08266	0.17	0.078	0.00952459	EctoOral	NW-022145615.1-32240929-32241729
1.10305e-07	0.327242	0.65	0.532	0.010172	EctoOral	NW-022145596.1-14590369-14596726
1.13381e-07	0.801535	0.256	0.141	0.0104557	EctoOral	NW-022145615.1-9163411-9165217
1.13504e-07	0.33792	0.667	0.529	0.010467	EctoOral	NW-022145596.1-14560690-14565099
1.21084e-07	0.582966	0.402	0.274	0.011166	EctoOral	NW-022145613.1-29590021-29594992
1.25364e-07	0.449847	0.608	0.445	0.0115607	EctoOral	NW-022145615.1-21610936-21615363
1.33801e-07	0.492847	0.338	0.231	0.0123387	EctoOral	NW-022145614.1-31250246-31251574
1.35311e-07	0.585811	0.436	0.296	0.012478	EctoOral	NW-022145614.1-31252969-31256984
1.37752e-07	0.329312	0.712	0.572	0.0127031	EctoOral	NW-022145594.1-42360807-42369914
1.4213e-07	0.93039	0.218	0.112	0.0131068	EctoOral	NW-022145612.1-19970813-19971773
1.48927e-07	1.02264	0.174	0.088	0.0137336	EctoOral	NW-022145611.1-35366978-35368247
1.5448e-07	1.31711	0.083	0.033	0.0142457	EctoOral	NW-022145607.1-32862900-32863568
1.56958e-07	0.472595	0.604	0.441	0.0144742	EctoOral	NW-022145611.1-27888274-27892752
1.57737e-07	0.632425	0.358	0.23	0.014546	EctoOral	NW-022145614.1-2967216-2970042
1.65486e-07	0.517223	0.352	0.241	0.0152606	EctoOral	NW-022145610.1-33624547-33626055
1.72653e-07	0.863319	0.251	0.137	0.0159216	EctoOral	NW-022145594.1-23192843-23193778
1.74164e-07	0.411263	0.541	0.395	0.0160609	EctoOral	NW-022145594.1-1328293-1334258
1.7661e-07	0.25247	0.682	0.573	0.0162864	EctoOral	NW-022145600.1-19315540-19321076
1.78953e-07	0.423155	0.555	0.411	0.0165025	EctoOral	NW-022145597.1-460624-464515
1.80479e-07	0.605424	0.342	0.221	0.0166432	EctoOral	NW-022145612.1-29099838-29102918
1.82585e-07	0.329114	0.69	0.557	0.0168375	EctoOral	NW-022145613.1-9990370-9998653
2.01077e-07	0.526404	0.494	0.34	0.0185427	EctoOral	NW-022145614.1-31292369-31294892
2.25599e-07	0.461662	0.337	0.234	0.0208041	EctoOral	NW-022145596.1-30185101-30187020
2.3791e-07	0.679929	0.285	0.169	0.0219394	EctoOral	NW-022145610.1-19650618-19651896
2.52064e-07	0.813775	0.254	0.139	0.0232446	EctoOral	NW-022145598.1-4348365-4350702
2.6199e-07	0.561587	0.415	0.284	0.0241599	EctoOral	NW-022145597.1-22000148-22001991
2.66422e-07	0.569315	0.38	0.253	0.0245686	EctoOral	NW-022145612.1-49700020-49701482
2.7373e-07	0.889765	0.17	0.093	0.0252425	EctoOral	NW-022145595.1-25120925-25122425
2.79004e-07	0.668934	0.318	0.193	0.0257289	EctoOral	NW-022145612.1-21345942-21346952
3.13747e-07	0.733004	0.257	0.15	0.0289328	EctoOral	NW-022145602.1-26213931-26214947
3.15153e-07	0.775313	0.258	0.152	0.0290625	EctoOral	NW-022145614.1-10263994-10265138
3.2645e-07	1.27043	0.115	0.048	0.0301042	EctoOral	NW-022145599.1-7692139-7693081
3.30255e-07	0.521452	0.448	0.308	0.0304551	EctoOral	NW-022145611.1-42150015-42153274
3.66573e-07	0.421766	0.523	0.384	0.0338043	EctoOral	NW-022145597.1-15717356-15721438
3.78584e-07	0.556441	0.298	0.205	0.0349118	EctoOral	NW-022145609.1-21171819-21175999
3.84205e-07	0.546396	0.43	0.288	0.0354302	EctoOral	NW-022145614.1-31502546-31505039
3.84239e-07	1.24046	0.123	0.053	0.0354334	EctoOral	NW-022145611.1-42296587-42297107
3.86742e-07	0.667783	0.218	0.136	0.0356642	EctoOral	NW-022145599.1-11557962-11560026
3.94317e-07	0.698732	0.289	0.178	0.0363627	EctoOral	NW-022145595.1-14367615-14370663
4.03824e-07	0.86372	0.163	0.09	0.0372395	EctoOral	NW-022145528.1-402909-403868
4.09896e-07	0.537228	0.42	0.297	0.0377994	EctoOral	NW-022145609.1-21218148-21220613
4.20059e-07	0.831284	0.266	0.148	0.0387366	EctoOral	NW-022145603.1-20399121-20402134
4.46366e-07	0.812919	0.179	0.105	0.0411626	EctoOral	NW-022145596.1-16932631-16934103
4.57309e-07	1.92841	0.052	0.013	0.0421717	EctoOral	NW-022145599.1-7707698-7708076
4.81808e-07	0.469335	0.417	0.298	0.0444309	EctoOral	NW-022145594.1-1739267-1741777
4.86319e-07	0.446678	0.548	0.407	0.0448468	EctoOral	NW-022145615.1-22614423-22619137
4.9369e-07	0.360666	0.604	0.482	0.0455266	EctoOral	NW-022145610.1-5230906-5235914
5.34011e-07	0.411464	0.426	0.303	0.0492449	EctoOral	NW-022145603.1-9324411-9326897
5.77243e-07	0.394597	0.551	0.416	0.0532316	EctoOral	NW-022145614.1-1500642-1502198
5.95167e-07	1.32876	0.112	0.042	0.0548845	EctoOral	NW-022145607.1-5909526-5910230
6.36195e-07	1.32802	0.098	0.04	0.058668	EctoOral	NW-022145610.1-32928509-32929126
6.37762e-07	0.475539	0.359	0.258	0.0588125	EctoOral	NW-022145609.1-20126443-20128739
6.54784e-07	0.512513	0.323	0.225	0.0603823	EctoOral	NW-022145597.1-31676612-31679757
6.56281e-07	0.471567	0.468	0.331	0.0605202	EctoOral	NW-022145614.1-2393627-2395502
6.89632e-07	0.347594	0.593	0.465	0.0635958	EctoOral	NW-022145613.1-4823411-4827511
7.10603e-07	0.273914	0.751	0.603	0.0655297	EctoOral	NW-022145613.1-451801-461413
7.37747e-07	0.541053	0.375	0.258	0.0680328	EctoOral	NW-022145594.1-29216321-29219455
7.57299e-07	0.566097	0.282	0.179	0.0698358	EctoOral	NW-022145542.1-1151559-1153981
7.71174e-07	0.539355	0.481	0.33	0.0711153	EctoOral	NW-022145613.1-29620896-29623078
7.72899e-07	0.776854	0.272	0.156	0.0712744	EctoOral	NW-022145610.1-2139440-2140840
7.73442e-07	0.548291	0.457	0.315	0.0713245	EctoOral	NW-022145611.1-34734365-34738491
8.1649e-07	0.483014	0.469	0.333	0.0752942	EctoOral	NW-022145596.1-15044287-15047804
8.34059e-07	0.937034	0.223	0.115	0.0769144	EctoOral	NW-022145613.1-20585837-20587446
8.81384e-07	0.825883	0.238	0.134	0.0812786	EctoOral	NW-022145601.1-1421234-1423088
8.82016e-07	0.35376	0.561	0.449	0.0813369	EctoOral	NW-022145596.1-13058523-13067146
9.10937e-07	0.724694	0.242	0.142	0.0840039	EctoOral	NW-022145543.1-407067-408519
9.73453e-07	1.55869	0.102	0.034	0.0897689	EctoOral	NW-022145599.1-7708667-7709432
9.75636e-07	0.938232	0.153	0.08	0.0899702	EctoOral	NW-022145613.1-10013897-10015366
9.81247e-07	0.423883	0.489	0.351	0.0904876	EctoOral	NW-022145594.1-8991232-8995176
2.14741e-68	1.72148	0.741	0.243	1.98028e-63	EndoVeg1	NW-022145604.1-21239056-21241221
1.36164e-54	1.65299	0.667	0.224	1.25566e-49	EndoVeg1	NW-022145604.1-21242131-21244186
2.17926e-54	1.65045	0.658	0.225	2.00965e-49	EndoVeg1	NW-022145604.1-21244826-21248059
1.7058e-47	1.39183	0.67	0.288	1.57304e-42	EndoVeg1	NW-022145607.1-32934131-32938260
1.71012e-47	1.16596	0.757	0.384	1.57702e-42	EndoVeg1	NW-022145612.1-38519911-38522047
7.32179e-47	0.878089	0.889	0.56	6.75194e-42	EndoVeg1	NW-022145612.1-38488065-38494346
2.82826e-41	1.61951	0.502	0.169	2.60814e-36	EndoVeg1	NW-022145604.1-21229928-21232171
2.02727e-39	1.70844	0.531	0.172	1.86949e-34	EndoVeg1	NW-022145604.1-11771740-11773486
1.65588e-38	1.0704	0.717	0.392	1.527e-33	EndoVeg1	NW-022145613.1-36697081-36701489
3.02816e-38	1.15462	0.644	0.311	2.79248e-33	EndoVeg1	NW-022145612.1-38146484-38149882
1.42231e-35	1.31576	0.62	0.276	1.31161e-30	EndoVeg1	NW-022145596.1-16868789-16871856
2.13285e-34	1.67495	0.512	0.169	1.96685e-29	EndoVeg1	NW-022145607.1-33403527-33405794
4.10572e-34	2.0995	0.38	0.092	3.78617e-29	EndoVeg1	NW-022145596.1-16932631-16934103
1.01414e-33	1.58971	0.498	0.178	9.35205e-29	EndoVeg1	NW-022145612.1-38495236-38498216
1.84937e-32	1.56599	0.498	0.171	1.70544e-27	EndoVeg1	NW-022145604.1-11775893-11777017
3.32578e-32	0.976568	0.752	0.44	3.06694e-27	EndoVeg1	NW-022145611.1-31437183-31442709
4.00797e-32	1.55453	0.465	0.162	3.69603e-27	EndoVeg1	NW-022145611.1-18030555-18032425
2.02554e-30	1.14021	0.611	0.303	1.86789e-25	EndoVeg1	NW-022145613.1-38113132-38119391
1.2645e-28	1.26121	0.601	0.27	1.16608e-23	EndoVeg1	NW-022145607.1-33435155-33436569
1.41645e-28	1.39027	0.54	0.211	1.30621e-23	EndoVeg1	NW-022145607.1-33426932-33429705
8.59384e-27	0.760343	0.8	0.537	7.92498e-22	EndoVeg1	NW-022145601.1-12503367-12510841
1.33564e-26	1.42991	0.479	0.186	1.23169e-21	EndoVeg1	NW-022145611.1-31476341-31481208
3.55317e-26	0.922404	0.733	0.414	3.27663e-21	EndoVeg1	NW-022145602.1-10070001-10074111
8.75856e-25	1.85558	0.29	0.083	8.07688e-20	EndoVeg1	NW-022145604.1-21237478-21238298
7.56859e-24	1.05286	0.642	0.35	6.97953e-19	EndoVeg1	NW-022145613.1-36737829-36743552
4.85809e-23	0.691296	0.776	0.52	4.47999e-18	EndoVeg1	NW-022145601.1-12493625-12500175
3.75199e-22	1.15024	0.542	0.26	3.45997e-17	EndoVeg1	NW-022145607.1-32939433-32941769
3.305e-21	1.41883	0.368	0.141	3.04777e-16	EndoVeg1	NW-022145596.1-16935723-16937268
7.27562e-21	1.65226	0.321	0.102	6.70936e-16	EndoVeg1	NW-022145604.1-21235794-21236578
8.37203e-21	1.15452	0.488	0.224	7.72043e-16	EndoVeg1	NW-022145611.1-31434055-31435889
8.37484e-21	1.12307	0.505	0.247	7.72303e-16	EndoVeg1	NW-022145611.1-31422614-31428078
1.63974e-20	1.11968	0.545	0.265	1.51212e-15	EndoVeg1	NW-022145605.1-24366835-24368533
1.80826e-20	0.812613	0.672	0.417	1.66752e-15	EndoVeg1	NW-022145601.1-5362690-5367456
1.93066e-20	1.50325	0.351	0.125	1.78039e-15	EndoVeg1	NW-022145612.1-38503721-38507012
1.32786e-19	1.61592	0.316	0.105	1.22451e-14	EndoVeg1	NW-022145604.1-21268343-21269848
5.66795e-19	0.561527	0.825	0.626	5.22681e-14	EndoVeg1	NW-022145612.1-17831489-17840606
5.80501e-19	2.07352	0.262	0.064	5.35321e-14	EndoVeg1	NW-022145607.1-33444542-33446139
8.40386e-19	1.49157	0.344	0.124	7.74979e-14	EndoVeg1	NW-022145607.1-33439746-33443104
1.07921e-18	0.834123	0.587	0.348	9.95211e-14	EndoVeg1	NW-022145602.1-10075034-10081039
1.5707e-18	0.978462	0.535	0.291	1.44845e-13	EndoVeg1	NW-022145607.1-32948262-32949933
1.1537e-17	1.26765	0.436	0.188	1.0639e-12	EndoVeg1	NW-022145615.1-2303921-2304954
2.06836e-17	0.997751	0.493	0.254	1.90738e-12	EndoVeg1	NW-022145613.1-36362571-36364610
2.46952e-17	1.25864	0.41	0.176	2.27731e-12	EndoVeg1	NW-022145611.1-31418303-31420681
6.41574e-17	1.11186	0.458	0.211	5.9164e-12	EndoVeg1	NW-022145604.1-11792656-11795471
1.28878e-16	0.820366	0.634	0.382	1.18847e-11	EndoVeg1	NW-022145612.1-38151308-38154357
1.3289e-16	0.37208	0.934	0.801	1.22548e-11	EndoVeg1	NW-022145601.1-12552579-12559862
2.49245e-16	1.90544	0.233	0.065	2.29847e-11	EndoVeg1	NW-022145607.1-33446722-33448413
5.11349e-16	1.40771	0.37	0.149	4.71551e-11	EndoVeg1	NW-022145612.1-38129145-38130242
1.03976e-15	0.917015	0.519	0.278	9.58836e-11	EndoVeg1	NW-022145612.1-38516608-38518608
1.10597e-15	1.82731	0.25	0.072	1.01989e-10	EndoVeg1	NW-022145604.1-21250981-21251661
1.42932e-15	1.11341	0.479	0.232	1.31808e-10	EndoVeg1	NW-022145613.1-36732384-36734525
5.04481e-15	1.2348	0.351	0.151	4.65218e-10	EndoVeg1	NW-022145613.1-36768280-36771160
6.73703e-15	1.01212	0.408	0.211	6.21269e-10	EndoVeg1	NW-022145601.1-5370405-5372021
8.57676e-15	1.70962	0.198	0.062	7.90923e-10	EndoVeg1	NW-022145596.1-16897383-16898517
1.08886e-14	0.69422	0.585	0.368	1.00411e-09	EndoVeg1	NW-022145613.1-34675867-34682010
1.90717e-14	1.53422	0.252	0.088	1.75873e-09	EndoVeg1	NW-022145596.1-16835282-16836748
1.99239e-14	1.45723	0.224	0.082	1.83732e-09	EndoVeg1	NW-022145612.1-38528261-38529294
2.05432e-14	2.17537	0.144	0.032	1.89444e-09	EndoVeg1	NW-022145598.1-14777022-14778448
4.21399e-14	0.733414	0.552	0.349	3.88601e-09	EndoVeg1	NW-022145601.1-12472767-12477202
9.41929e-14	0.960166	0.45	0.235	8.68619e-09	EndoVeg1	NW-022145595.1-16416006-16417664
9.78191e-14	0.678169	0.651	0.426	9.02059e-09	EndoVeg1	NW-022145607.1-10704980-10710898
3.96514e-13	0.608688	0.679	0.473	3.65653e-08	EndoVeg1	NW-022145611.1-42051892-42056009
4.8473e-13	1.30637	0.351	0.151	4.47004e-08	EndoVeg1	NW-022145612.1-38523458-38527423
4.90748e-13	0.518765	0.778	0.61	4.52553e-08	EndoVeg1	NW-022145611.1-44398595-44408017
6.68541e-13	1.00798	0.46	0.224	6.16508e-08	EndoVeg1	NW-022145611.1-31412384-31417653
7.49355e-13	1.84792	0.177	0.05	6.91032e-08	EndoVeg1	NW-022145528.1-799375-799857
1.01278e-12	0.64819	0.573	0.378	9.33955e-08	EndoVeg1	NW-022145613.1-8946940-8950889
1.4784e-12	1.35586	0.243	0.097	1.36334e-07	EndoVeg1	NW-022145612.1-51623442-51625435
2.11728e-12	0.933433	0.373	0.203	1.95249e-07	EndoVeg1	NW-022145610.1-15187720-15190514
2.27878e-12	1.14053	0.309	0.14	2.10142e-07	EndoVeg1	NW-022145596.1-16930559-16931622
3.06957e-12	0.938734	0.394	0.215	2.83066e-07	EndoVeg1	NW-022145607.1-31518599-31520086
3.59524e-12	0.974238	0.399	0.211	3.31542e-07	EndoVeg1	NW-022145614.1-2192454-2194468
4.45429e-12	0.671529	0.627	0.405	4.10761e-07	EndoVeg1	NW-022145615.1-12013474-12017425
4.66852e-12	1.68135	0.153	0.05	4.30517e-07	EndoVeg1	NW-022145596.1-16905866-16907365
2.12924e-11	0.800897	0.394	0.229	1.96352e-06	EndoVeg1	NW-022145612.1-57849388-57851516
2.17336e-11	0.827491	0.427	0.242	2.00421e-06	EndoVeg1	NW-022145601.1-15059395-15061796
2.96385e-11	0.767241	0.45	0.269	2.73317e-06	EndoVeg1	NW-022145612.1-36539875-36541587
3.65309e-11	0.559809	0.7	0.495	3.36877e-06	EndoVeg1	NW-022145612.1-56460212-56468907
6.31605e-11	0.838985	0.467	0.272	5.82447e-06	EndoVeg1	NW-022145598.1-20519627-20524877
8.97442e-11	1.01711	0.351	0.176	8.27594e-06	EndoVeg1	NW-022145612.1-38159038-38160918
9.65717e-11	1.62815	0.2	0.063	8.90555e-06	EndoVeg1	NW-022145604.1-21227790-21228832
1.06322e-10	0.723216	0.453	0.279	9.80468e-06	EndoVeg1	NW-022145605.1-32389087-32393521
1.09234e-10	0.729928	0.432	0.266	1.00732e-05	EndoVeg1	NW-022145615.1-12026450-12030202
1.8014e-10	0.517566	0.729	0.529	1.66119e-05	EndoVeg1	NW-022145595.1-3237436-3240959
1.86309e-10	1.01022	0.318	0.156	1.71808e-05	EndoVeg1	NW-022145613.1-36358084-36361962
3.0438e-10	0.540686	0.564	0.399	2.8069e-05	EndoVeg1	NW-022145607.1-10699751-10704392
3.09737e-10	1.04165	0.288	0.141	2.85631e-05	EndoVeg1	NW-022145605.1-24373599-24375258
3.4265e-10	0.803357	0.474	0.28	3.15981e-05	EndoVeg1	NW-022145602.1-26860840-26863872
6.068e-10	0.440957	0.715	0.535	5.59573e-05	EndoVeg1	NW-022145596.1-14560690-14565099
6.67698e-10	1.27587	0.219	0.093	6.15731e-05	EndoVeg1	NW-022145607.1-33423764-33426348
7.16317e-10	1.63052	0.142	0.047	6.60566e-05	EndoVeg1	NW-022145595.1-8064565-8065101
7.47335e-10	1.09792	0.316	0.151	6.8917e-05	EndoVeg1	NW-022145610.1-7591931-7593785
1.1665e-09	0.436341	0.708	0.527	0.000107571	EndoVeg1	NW-022145611.1-18050574-18054378
1.5791e-09	0.630962	0.495	0.332	0.00014562	EndoVeg1	NW-022145594.1-3989395-3992198
2.40047e-09	0.739124	0.448	0.279	0.000221364	EndoVeg1	NW-022145601.1-15062891-15065851
2.4879e-09	1.01628	0.344	0.176	0.000229427	EndoVeg1	NW-022145605.1-15633172-15635321
2.58669e-09	0.733665	0.455	0.291	0.000238537	EndoVeg1	NW-022145600.1-19609498-19614057
2.77673e-09	0.775695	0.333	0.197	0.000256061	EndoVeg1	NW-022145539.1-1601614-1603358
2.78963e-09	0.921068	0.314	0.169	0.000257251	EndoVeg1	NW-022145603.1-9751606-9753317
3.12035e-09	0.435516	0.656	0.508	0.000287749	EndoVeg1	NW-022145614.1-1071524-1078179
3.23412e-09	0.623893	0.573	0.374	0.000298241	EndoVeg1	NW-022145602.1-584147-586683
3.34408e-09	0.846854	0.325	0.183	0.000308381	EndoVeg1	NW-022145609.1-32318022-32320956
3.80941e-09	1.06364	0.288	0.14	0.000351293	EndoVeg1	NW-022145596.1-16901698-16902783
4.08784e-09	0.505214	0.583	0.426	0.000376969	EndoVeg1	NW-022145611.1-6747130-6753922
5.13134e-09	1.19346	0.25	0.109	0.000473197	EndoVeg1	NW-022145614.1-2188729-2189713
5.35432e-09	0.392025	0.748	0.601	0.000493759	EndoVeg1	NW-022145614.1-19503173-19508835
6.30199e-09	0.594789	0.429	0.285	0.000581151	EndoVeg1	NW-022145603.1-8808255-8810605
8.95216e-09	0.59923	0.542	0.368	0.000825542	EndoVeg1	NW-022145613.1-38095181-38100147
9.44242e-09	0.535754	0.561	0.399	0.000870752	EndoVeg1	NW-022145596.1-1765486-1769634
9.76203e-09	0.585891	0.469	0.327	0.000900225	EndoVeg1	NW-022145613.1-29378176-29384447
1.37565e-08	0.773462	0.396	0.237	0.00126858	EndoVeg1	NW-022145614.1-24951349-24953446
1.40074e-08	0.480479	0.606	0.444	0.00129172	EndoVeg1	NW-022145602.1-11242374-11248074
1.40378e-08	1.14321	0.236	0.105	0.00129452	EndoVeg1	NW-022145601.1-32251095-32253566
1.51565e-08	0.329561	0.873	0.738	0.00139769	EndoVeg1	NW-022145600.1-24315817-24324426
1.68234e-08	0.54167	0.583	0.426	0.00155141	EndoVeg1	NW-022145612.1-55141807-55145730
2.19285e-08	0.489916	0.481	0.353	0.00202218	EndoVeg1	NW-022145597.1-486499-489354
2.62877e-08	1.43695	0.182	0.067	0.00242417	EndoVeg1	NW-022145614.1-8729026-8730699
2.75309e-08	0.661861	0.42	0.277	0.00253881	EndoVeg1	NW-022145600.1-504579-507806
4.29459e-08	0.515578	0.618	0.452	0.00396034	EndoVeg1	NW-022145599.1-13369773-13373323
4.95909e-08	0.896588	0.278	0.152	0.00457313	EndoVeg1	NW-022145602.1-9977544-9980254
6.25407e-08	0.566157	0.465	0.314	0.00576732	EndoVeg1	NW-022145597.1-503810-506006
6.61858e-08	1.87417	0.09	0.024	0.00610345	EndoVeg1	NW-022145528.1-795641-796141
6.85687e-08	1.00819	0.236	0.117	0.0063232	EndoVeg1	NW-022145600.1-34259137-34261791
7.13221e-08	0.757569	0.351	0.211	0.00657711	EndoVeg1	NW-022145613.1-27368294-27372627
8.67297e-08	0.783884	0.318	0.184	0.00799795	EndoVeg1	NW-022145612.1-38456558-38461442
9.34672e-08	1.55017	0.17	0.057	0.00861927	EndoVeg1	NW-022145613.1-36355390-36356508
1.09063e-07	0.781097	0.394	0.23	0.0100575	EndoVeg1	NW-022145607.1-33437243-33438983
1.16707e-07	0.878284	0.361	0.198	0.0107624	EndoVeg1	NW-022145614.1-10070993-10072801
1.18507e-07	0.708214	0.34	0.21	0.0109283	EndoVeg1	NW-022145611.1-6743467-6744894
1.27586e-07	1.01682	0.189	0.094	0.0117656	EndoVeg1	NW-022145615.1-668127-669301
1.4163e-07	0.725764	0.413	0.262	0.0130607	EndoVeg1	NW-022145612.1-60335467-60339640
1.58719e-07	0.57523	0.521	0.359	0.0146366	EndoVeg1	NW-022145615.1-7706553-7711115
1.82566e-07	0.583758	0.488	0.333	0.0168357	EndoVeg1	NW-022145611.1-28417665-28421410
2.04374e-07	0.744366	0.344	0.204	0.0188468	EndoVeg1	NW-022145596.1-13259724-13262141
2.08698e-07	0.487444	0.373	0.268	0.0192455	EndoVeg1	NW-022145609.1-14778179-14780125
2.1228e-07	1.03381	0.231	0.113	0.0195759	EndoVeg1	NW-022145615.1-2271510-2274537
2.31314e-07	1.45811	0.123	0.045	0.0213311	EndoVeg1	NW-022145600.1-27281787-27282771
2.71288e-07	1.20969	0.172	0.075	0.0250174	EndoVeg1	NW-022145612.1-38203731-38205963
2.84043e-07	1.16278	0.191	0.087	0.0261936	EndoVeg1	NW-022145612.1-43753327-43754111
2.98496e-07	1.43745	0.142	0.054	0.0275264	EndoVeg1	NW-022145604.1-21252860-21253561
3.21919e-07	0.788476	0.193	0.113	0.0296864	EndoVeg1	NW-022145613.1-14049439-14050655
3.29238e-07	0.991896	0.219	0.113	0.0303613	EndoVeg1	NW-022145612.1-25663302-25665181
3.33385e-07	0.663611	0.41	0.255	0.0307438	EndoVeg1	NW-022145615.1-12018101-12019269
3.49916e-07	0.514473	0.495	0.35	0.0322682	EndoVeg1	NW-022145612.1-13686885-13690606
3.56063e-07	0.589567	0.509	0.347	0.032835	EndoVeg1	NW-022145596.1-16784637-16787036
3.67693e-07	0.598313	0.396	0.256	0.0339075	EndoVeg1	NW-022145596.1-13207510-13208854
4.17096e-07	1.37761	0.106	0.04	0.0384634	EndoVeg1	NW-022145598.1-18704941-18705909
4.18972e-07	1.0812	0.203	0.097	0.0386363	EndoVeg1	NW-022145603.1-8811276-8812224
4.53218e-07	0.653292	0.415	0.267	0.0417944	EndoVeg1	NW-022145613.1-27418159-27422247
4.81753e-07	0.566601	0.441	0.307	0.0444258	EndoVeg1	NW-022145606.1-9008300-9012108
4.88264e-07	1.03877	0.245	0.121	0.0450262	EndoVeg1	NW-022145611.1-6762893-6764184
5.19313e-07	1.19644	0.13	0.055	0.0478895	EndoVeg1	NW-022145605.1-14913238-14913778
5.29511e-07	0.624015	0.469	0.309	0.0488299	EndoVeg1	NW-022145602.1-29712120-29716022
5.74176e-07	0.407032	0.62	0.478	0.0529488	EndoVeg1	NW-022145596.1-10955576-10960025
5.89276e-07	0.402301	0.649	0.504	0.0543413	EndoVeg1	NW-022145600.1-31025628-31029826
6.13004e-07	0.838529	0.323	0.182	0.0565294	EndoVeg1	NW-022145613.1-24097269-24098486
6.44701e-07	0.909687	0.189	0.1	0.0594524	EndoVeg1	NW-022145602.1-10064706-10067785
7.68815e-07	1.77854	0.078	0.023	0.0708978	EndoVeg1	NW-022145607.1-33443644-33443966
8.29349e-07	0.675978	0.387	0.247	0.0764801	EndoVeg1	NW-022145600.1-17740332-17742628
8.36942e-07	0.990578	0.113	0.056	0.0771802	EndoVeg1	NW-022145612.1-39659174-39659690
9.92577e-07	0.674656	0.392	0.248	0.0915324	EndoVeg1	NW-022145607.1-10294642-10297645
1.02775e-06	0.312804	0.724	0.589	0.0947764	EndoVeg1	NW-022145598.1-20508206-20516179
1.03406e-06	0.489207	0.5	0.352	0.0953579	EndoVeg1	NW-022145596.1-18021078-18024764
1.04692e-06	0.857464	0.198	0.106	0.0965435	EndoVeg1	NW-022145595.1-19365284-19366644
1.07247e-06	0.547814	0.465	0.326	0.0988996	EndoVeg1	NW-022145613.1-36347702-36354861
1.20292e-64	2.27734	0.859	0.237	1.10929e-59	OralNSM	NW-022145612.1-11526614-11533670
1.26417e-59	2.72061	0.775	0.149	1.16578e-54	OralNSM	NW-022145612.1-11520986-11526018
5.95864e-55	2.95565	0.725	0.107	5.49488e-50	OralNSM	NW-022145594.1-43651759-43655833
3.12803e-52	3.3221	0.606	0.069	2.88457e-47	OralNSM	NW-022145610.1-28211096-28213392
2.67234e-49	3.57972	0.563	0.049	2.46435e-44	OralNSM	NW-022145605.1-15096407-15097884
3.13797e-47	2.41938	0.711	0.159	2.89374e-42	OralNSM	NW-022145615.1-2251125-2253385
2.41557e-43	2.55891	0.669	0.132	2.22757e-38	OralNSM	NW-022145615.1-17414609-17418617
1.80369e-40	2.19866	0.718	0.183	1.66331e-35	OralNSM	NW-022145615.1-20726973-20732102
1.30496e-39	2.0404	0.739	0.21	1.2034e-34	OralNSM	NW-022145607.1-13862222-13866003
1.01544e-38	2.43524	0.662	0.143	9.36406e-34	OralNSM	NW-022145598.1-25459065-25463740
1.70428e-38	2.60213	0.627	0.123	1.57164e-33	OralNSM	NW-022145612.1-11548204-11551190
2.10493e-37	2.60142	0.627	0.11	1.94111e-32	OralNSM	NW-022145612.1-35574243-35577160
2.633e-37	2.46437	0.62	0.131	2.42807e-32	OralNSM	NW-022145603.1-13632839-13637506
2.175e-36	2.86656	0.542	0.079	2.00572e-31	OralNSM	NW-022145610.1-2706294-2709704
2.44588e-36	2.7404	0.585	0.095	2.25552e-31	OralNSM	NW-022145594.1-47519876-47521985
8.12875e-36	2.98313	0.528	0.071	7.49609e-31	OralNSM	NW-022145610.1-32286172-32287927
9.96311e-36	2.73095	0.542	0.092	9.18768e-31	OralNSM	NW-022145615.1-2248741-2250566
3.45686e-35	2.0575	0.69	0.195	3.18782e-30	OralNSM	NW-022145605.1-38183004-38187023
3.72951e-34	1.92471	0.69	0.223	3.43924e-29	OralNSM	NW-022145607.1-32810058-32815105
5.82037e-34	2.73688	0.563	0.09	5.36737e-29	OralNSM	NW-022145613.1-23935328-23938095
1.03218e-33	1.77335	0.725	0.256	9.51844e-29	OralNSM	NW-022145614.1-21311289-21317533
1.44004e-32	1.97653	0.662	0.202	1.32796e-27	OralNSM	NW-022145598.1-20060249-20064098
5.46446e-32	3.93994	0.38	0.027	5.03916e-27	OralNSM	NW-022145603.1-13578690-13579500
1.86575e-31	2.11985	0.641	0.168	1.72054e-26	OralNSM	NW-022145613.1-2616226-2620431
2.44467e-31	3.96849	0.38	0.025	2.2544e-26	OralNSM	NW-022145610.1-35283324-35283942
3.47055e-31	3.25305	0.423	0.046	3.20043e-26	OralNSM	NW-022145615.1-7944188-7945021
1.65903e-30	3.26181	0.43	0.048	1.52991e-25	OralNSM	NW-022145604.1-5153605-5155343
2.55819e-30	2.95211	0.472	0.064	2.35909e-25	OralNSM	NW-022145605.1-15089049-15092452
3.91757e-30	3.69775	0.38	0.031	3.61267e-25	OralNSM	NW-022145604.1-26870808-26871725
5.61455e-30	3.93731	0.366	0.025	5.17757e-25	OralNSM	NW-022145604.1-25134896-25135288
1.24941e-29	3.60816	0.387	0.032	1.15217e-24	OralNSM	NW-022145607.1-13860890-13861453
2.0499e-29	2.5761	0.5	0.091	1.89035e-24	OralNSM	NW-022145610.1-28308091-28310958
3.03293e-29	2.31564	0.585	0.13	2.79688e-24	OralNSM	NW-022145612.1-11505118-11509202
3.10098e-29	3.21387	0.43	0.047	2.85963e-24	OralNSM	NW-022145610.1-27926415-27928308
4.23348e-29	2.01259	0.648	0.183	3.90399e-24	OralNSM	NW-022145600.1-35652502-35657052
2.39146e-28	3.43562	0.338	0.033	2.20533e-23	OralNSM	NW-022145612.1-7889521-7890198
3.41715e-28	2.44349	0.5	0.097	3.1512e-23	OralNSM	NW-022145615.1-17407663-17411371
4.71638e-28	3.65456	0.359	0.029	4.3493e-23	OralNSM	NW-022145594.1-43660256-43660894
8.47464e-28	3.1185	0.423	0.049	7.81506e-23	OralNSM	NW-022145613.1-383757-385126
1.37067e-27	3.30912	0.38	0.041	1.26399e-22	OralNSM	NW-022145611.1-27320324-27321262
5.25165e-27	3.0638	0.394	0.047	4.84291e-22	OralNSM	NW-022145602.1-4876596-4877702
6.50547e-27	1.34866	0.761	0.375	5.99915e-22	OralNSM	NW-022145612.1-8775936-8783377
1.2835e-26	2.45806	0.479	0.093	1.18361e-21	OralNSM	NW-022145600.1-17936608-17939037
1.5837e-26	2.93959	0.394	0.054	1.46044e-21	OralNSM	NW-022145614.1-10222770-10223996
1.78316e-26	1.85441	0.62	0.19	1.64438e-21	OralNSM	NW-022145612.1-29742254-29746169
4.05873e-26	1.51675	0.739	0.297	3.74284e-21	OralNSM	NW-022145599.1-22701446-22706621
6.9551e-26	2.1901	0.521	0.119	6.41378e-21	OralNSM	NW-022145605.1-7819358-7823711
1.34955e-25	1.97432	0.585	0.166	1.24452e-20	OralNSM	NW-022145611.1-42075443-42078696
2.16399e-25	2.14897	0.507	0.13	1.99557e-20	OralNSM	NW-022145595.1-24924949-24928894
2.41916e-25	1.76803	0.585	0.193	2.23087e-20	OralNSM	NW-022145602.1-26050649-26053845
3.21527e-25	3.40526	0.317	0.032	2.96502e-20	OralNSM	NW-022145611.1-41266362-41267344
3.56496e-25	2.76401	0.423	0.065	3.2875e-20	OralNSM	NW-022145596.1-32607868-32610189
1.05552e-24	2.60641	0.444	0.075	9.73373e-20	OralNSM	NW-022145595.1-6196591-6198155
1.35972e-24	2.56509	0.43	0.078	1.25389e-19	OralNSM	NW-022145615.1-6780315-6782601
2.64623e-24	3.41396	0.31	0.03	2.44027e-19	OralNSM	NW-022145613.1-10315188-10316006
3.29844e-24	2.06084	0.563	0.148	3.04172e-19	OralNSM	NW-022145615.1-32050908-32053884
3.87509e-24	3.7291	0.303	0.024	3.57349e-19	OralNSM	NW-022145612.1-5951832-5952501
4.77722e-24	1.1265	0.789	0.461	4.40541e-19	OralNSM	NW-022145607.1-5272767-5281157
5.16974e-24	2.33634	0.451	0.092	4.76738e-19	OralNSM	NW-022145611.1-33524192-33526615
1.07164e-23	1.77371	0.599	0.19	9.88232e-19	OralNSM	NW-022145612.1-48400109-48403571
1.33827e-23	3.79981	0.31	0.024	1.23411e-18	OralNSM	NW-022145595.1-28769683-28770346
1.41678e-23	1.40932	0.676	0.291	1.30651e-18	OralNSM	NW-022145614.1-10243719-10251056
1.84411e-23	3.15237	0.401	0.047	1.70058e-18	OralNSM	NW-022145598.1-3371664-3372544
2.48124e-23	2.61008	0.437	0.076	2.28812e-18	OralNSM	NW-022145612.1-29729253-29731033
2.95835e-23	3.17916	0.373	0.042	2.7281e-18	OralNSM	NW-022145598.1-25456605-25457163
3.70551e-23	2.388	0.493	0.096	3.41711e-18	OralNSM	NW-022145605.1-19059986-19063536
7.15636e-23	3.37108	0.296	0.03	6.59938e-18	OralNSM	NW-022145611.1-3396417-3397150
1.46873e-22	1.96399	0.556	0.151	1.35442e-17	OralNSM	NW-022145601.1-32404334-32408792
1.86133e-22	3.23956	0.338	0.039	1.71646e-17	OralNSM	NW-022145609.1-16849099-16849930
2.43849e-22	2.47513	0.373	0.068	2.2487e-17	OralNSM	NW-022145610.1-28219157-28221547
4.37215e-22	2.8201	0.331	0.05	4.03187e-17	OralNSM	NW-022145607.1-35149096-35150375
4.38661e-22	1.75785	0.62	0.196	4.0452e-17	OralNSM	NW-022145604.1-9332029-9336280
5.43587e-22	3.53004	0.282	0.025	5.0128e-17	OralNSM	NW-022145607.1-19949073-19949660
5.51294e-22	2.68334	0.387	0.062	5.08387e-17	OralNSM	NW-022145612.1-29738014-29739469
6.1176e-22	1.29101	0.739	0.36	5.64146e-17	OralNSM	NW-022145597.1-20053968-20059789
8.01433e-22	3.15358	0.338	0.039	7.39058e-17	OralNSM	NW-022145604.1-32979583-32980692
9.80045e-22	2.47184	0.472	0.089	9.03768e-17	OralNSM	NW-022145605.1-7760655-7763186
1.06646e-21	2.79752	0.345	0.048	9.83458e-17	OralNSM	NW-022145612.1-36783077-36783751
2.007e-21	2.29705	0.444	0.092	1.8508e-16	OralNSM	NW-022145614.1-10209487-10211525
2.14244e-21	2.99716	0.338	0.043	1.9757e-16	OralNSM	NW-022145604.1-20989162-20990204
4.26896e-21	2.46918	0.387	0.075	3.9367e-16	OralNSM	NW-022145605.1-7861757-7863356
5.44916e-21	3.35496	0.31	0.03	5.02506e-16	OralNSM	NW-022145600.1-33986705-33987383
8.75481e-21	2.83864	0.359	0.052	8.07343e-16	OralNSM	NW-022145604.1-4486541-4487714
9.2579e-21	2.9559	0.324	0.041	8.53736e-16	OralNSM	NW-022145607.1-9681462-9682119
9.46564e-21	2.71293	0.338	0.056	8.72893e-16	OralNSM	NW-022145601.1-25736549-25737347
1.17769e-20	2.21503	0.472	0.107	1.08603e-15	OralNSM	NW-022145605.1-16141360-16143325
1.52178e-20	2.67454	0.373	0.062	1.40334e-15	OralNSM	NW-022145594.1-27537054-27539319
1.72051e-20	1.31869	0.683	0.315	1.5866e-15	OralNSM	NW-022145598.1-34770493-34776389
1.86008e-20	1.33952	0.683	0.3	1.71531e-15	OralNSM	NW-022145601.1-32301371-32308432
2.76461e-20	2.24725	0.5	0.113	2.54944e-15	OralNSM	NW-022145602.1-17782478-17786989
2.78771e-20	2.85766	0.324	0.046	2.57074e-15	OralNSM	NW-022145615.1-17098001-17099242
4.41611e-20	1.11365	0.775	0.413	4.07241e-15	OralNSM	NW-022145604.1-9761631-9766353
5.44247e-20	4.33778	0.225	0.012	5.01888e-15	OralNSM	NW-022145599.1-21463658-21464010
7.75201e-20	3.1532	0.282	0.032	7.14868e-15	OralNSM	NW-022145600.1-35571253-35571845
8.40519e-20	2.23532	0.423	0.096	7.75102e-15	OralNSM	NW-022145600.1-24283910-24285946
8.69615e-20	1.59421	0.563	0.213	8.01933e-15	OralNSM	NW-022145602.1-26179291-26183186
9.60305e-20	2.41204	0.401	0.078	8.85565e-15	OralNSM	NW-022145615.1-17100828-17103832
9.71245e-20	2.59666	0.359	0.063	8.95653e-15	OralNSM	NW-022145612.1-29733309-29735541
1.58126e-19	3.68625	0.282	0.023	1.45819e-14	OralNSM	NW-022145615.1-17378090-17378524
1.71117e-19	1.88412	0.465	0.13	1.57799e-14	OralNSM	NW-022145604.1-4173579-4178185
1.80056e-19	2.08976	0.451	0.112	1.66043e-14	OralNSM	NW-022145613.1-31350614-31352041
2.49048e-19	1.80633	0.542	0.168	2.29665e-14	OralNSM	NW-022145614.1-11129827-11133456
2.55127e-19	3.17842	0.296	0.035	2.3527e-14	OralNSM	NW-022145604.1-5139893-5141019
2.58505e-19	2.95212	0.303	0.041	2.38385e-14	OralNSM	NW-022145600.1-11748685-11749437
4.35074e-19	3.50665	0.254	0.023	4.01212e-14	OralNSM	NW-022145602.1-4878595-4879203
6.80476e-19	1.75145	0.486	0.147	6.27514e-14	OralNSM	NW-022145603.1-14360570-14364470
7.89346e-19	1.97486	0.472	0.131	7.27911e-14	OralNSM	NW-022145596.1-30932845-30936651
8.5291e-19	2.80752	0.296	0.046	7.86528e-14	OralNSM	NW-022145594.1-22224457-22226130
8.60345e-19	2.69748	0.338	0.054	7.93385e-14	OralNSM	NW-022145600.1-32082595-32084405
1.01666e-18	3.73383	0.246	0.019	9.37529e-14	OralNSM	NW-022145615.1-32622254-32622630
1.20734e-18	1.86103	0.528	0.16	1.11337e-13	OralNSM	NW-022145599.1-22718171-22721018
1.28255e-18	1.5701	0.549	0.2	1.18273e-13	OralNSM	NW-022145595.1-1348388-1350226
1.46593e-18	1.33339	0.655	0.283	1.35184e-13	OralNSM	NW-022145602.1-10326694-10333832
1.80483e-18	3.41708	0.254	0.025	1.66436e-13	OralNSM	NW-022145602.1-17775709-17776901
1.96792e-18	2.42218	0.408	0.074	1.81475e-13	OralNSM	NW-022145598.1-34742986-34746148
2.22442e-18	3.77996	0.204	0.015	2.05129e-13	OralNSM	NW-022145603.1-13581736-13582201
2.29504e-18	2.09904	0.451	0.11	2.11642e-13	OralNSM	NW-022145602.1-6002678-6005443
2.32952e-18	2.53518	0.352	0.059	2.14822e-13	OralNSM	NW-022145604.1-9378965-9379919
2.41377e-18	2.4715	0.359	0.067	2.22591e-13	OralNSM	NW-022145612.1-11516174-11518605
2.89936e-18	2.91348	0.303	0.04	2.67371e-13	OralNSM	NW-022145603.1-12770077-12771357
3.0315e-18	1.25364	0.662	0.313	2.79556e-13	OralNSM	NW-022145598.1-17660547-17667906
3.61661e-18	3.37776	0.239	0.023	3.33513e-13	OralNSM	NW-022145610.1-35280717-35281314
3.69462e-18	1.66293	0.577	0.202	3.40706e-13	OralNSM	NW-022145605.1-1343289-1347731
4.10247e-18	3.27053	0.232	0.024	3.78318e-13	OralNSM	NW-022145615.1-2211211-2211949
4.6818e-18	1.29285	0.683	0.312	4.31741e-13	OralNSM	NW-022145602.1-20796641-20802907
5.10444e-18	2.24591	0.338	0.074	4.70716e-13	OralNSM	NW-022145601.1-28626374-28627935
6.46391e-18	3.18043	0.303	0.034	5.96083e-13	OralNSM	NW-022145604.1-33115784-33116810
6.77397e-18	2.17512	0.415	0.094	6.24675e-13	OralNSM	NW-022145599.1-19309834-19312783
9.13219e-18	3.41041	0.232	0.022	8.42143e-13	OralNSM	NW-022145595.1-28774309-28775122
9.76679e-18	3.14604	0.254	0.03	9.00664e-13	OralNSM	NW-022145599.1-11568460-11569204
9.95948e-18	2.99117	0.296	0.038	9.18434e-13	OralNSM	NW-022145611.1-30808428-30809116
1.33459e-17	1.97906	0.444	0.114	1.23072e-12	OralNSM	NW-022145603.1-13583098-13585506
1.34798e-17	2.08523	0.43	0.107	1.24306e-12	OralNSM	NW-022145610.1-1803491-1806156
1.56701e-17	1.94133	0.458	0.126	1.44505e-12	OralNSM	NW-022145604.1-3932067-3935848
1.74068e-17	3.06618	0.303	0.036	1.6052e-12	OralNSM	NW-022145610.1-35854492-35856165
1.76177e-17	3.59417	0.239	0.019	1.62465e-12	OralNSM	NW-022145594.1-6633173-6633832
2.00086e-17	1.6686	0.472	0.163	1.84513e-12	OralNSM	NW-022145612.1-6579675-6585217
2.11938e-17	2.62401	0.324	0.054	1.95443e-12	OralNSM	NW-022145611.1-3557281-3558469
2.1465e-17	2.51338	0.324	0.061	1.97943e-12	OralNSM	NW-022145604.1-26868162-26870051
2.1775e-17	1.47337	0.57	0.226	2.00802e-12	OralNSM	NW-022145611.1-30803362-30806863
2.43193e-17	2.87847	0.303	0.042	2.24266e-12	OralNSM	NW-022145603.1-13589071-13591246
2.71191e-17	2.34623	0.359	0.076	2.50084e-12	OralNSM	NW-022145610.1-35879091-35881810
2.80229e-17	3.46883	0.254	0.023	2.58418e-12	OralNSM	NW-022145615.1-17412762-17413374
2.88237e-17	1.4931	0.606	0.234	2.65803e-12	OralNSM	NW-022145594.1-32456510-32458242
2.8833e-17	2.65705	0.324	0.052	2.6589e-12	OralNSM	NW-022145614.1-7386990-7387687
2.95064e-17	1.72349	0.458	0.152	2.72099e-12	OralNSM	NW-022145604.1-1910038-1913036
2.95569e-17	3.97647	0.197	0.013	2.72565e-12	OralNSM	NW-022145566.1-68425-68868
3.30047e-17	2.58753	0.331	0.054	3.0436e-12	OralNSM	NW-022145602.1-29732294-29733604
3.36532e-17	2.88872	0.282	0.041	3.10339e-12	OralNSM	NW-022145600.1-19712281-19713484
3.67064e-17	2.50213	0.366	0.065	3.38496e-12	OralNSM	NW-022145601.1-16685782-16687478
3.79416e-17	2.5979	0.324	0.055	3.49886e-12	OralNSM	NW-022145604.1-18388074-18390096
4.22501e-17	3.81951	0.204	0.014	3.89618e-12	OralNSM	NW-022145614.1-8082344-8082698
4.2692e-17	2.14563	0.437	0.097	3.93693e-12	OralNSM	NW-022145607.1-42465337-42467697
4.32366e-17	2.43021	0.38	0.072	3.98715e-12	OralNSM	NW-022145594.1-11998067-11999450
4.67037e-17	3.00729	0.254	0.033	4.30688e-12	OralNSM	NW-022145614.1-31939619-31940317
4.74588e-17	2.74452	0.275	0.042	4.3765e-12	OralNSM	NW-022145612.1-11519234-11520455
5.01945e-17	2.87172	0.261	0.037	4.62879e-12	OralNSM	NW-022145614.1-10597260-10598353
7.02654e-17	2.6992	0.31	0.049	6.47967e-12	OralNSM	NW-022145612.1-18487106-18488204
7.50948e-17	3.39105	0.246	0.023	6.92502e-12	OralNSM	NW-022145614.1-10206215-10206650
8.41835e-17	1.80499	0.458	0.139	7.76315e-12	OralNSM	NW-022145613.1-39411104-39413138
8.62892e-17	1.31758	0.634	0.277	7.95733e-12	OralNSM	NW-022145595.1-17298153-17303395
8.6297e-17	3.09472	0.289	0.034	7.95805e-12	OralNSM	NW-022145611.1-17930049-17930705
1.03675e-16	2.19338	0.415	0.094	9.56064e-12	OralNSM	NW-022145615.1-7052940-7054722
1.04787e-16	3.47832	0.197	0.018	9.66316e-12	OralNSM	NW-022145613.1-26514998-26515532
1.16974e-16	1.24217	0.641	0.312	1.0787e-11	OralNSM	NW-022145612.1-20325104-20330466
1.18847e-16	2.57566	0.261	0.044	1.09597e-11	OralNSM	NW-022145602.1-9582034-9583656
1.42157e-16	2.55574	0.317	0.052	1.31093e-11	OralNSM	NW-022145600.1-35685159-35686415
1.688e-16	2.19889	0.415	0.095	1.55663e-11	OralNSM	NW-022145615.1-30859204-30862026
2.46632e-16	2.64604	0.296	0.048	2.27437e-11	OralNSM	NW-022145604.1-25148402-25150061
2.4804e-16	1.99876	0.387	0.097	2.28735e-11	OralNSM	NW-022145615.1-558002-560577
2.55594e-16	1.87255	0.507	0.149	2.35701e-11	OralNSM	NW-022145606.1-6084901-6088211
2.65931e-16	1.47465	0.592	0.22	2.45234e-11	OralNSM	NW-022145613.1-2319520-2325410
2.84322e-16	4.19751	0.183	0.01	2.62193e-11	OralNSM	NW-022145604.1-26875419-26875684
3.0998e-16	2.41546	0.338	0.067	2.85855e-11	OralNSM	NW-022145547.1-474903-475709
3.1963e-16	3.56147	0.211	0.018	2.94753e-11	OralNSM	NW-022145599.1-13264128-13264681
3.27204e-16	2.56466	0.331	0.058	3.01738e-11	OralNSM	NW-022145594.1-41431492-41433524
4.53504e-16	1.87231	0.451	0.129	4.18208e-11	OralNSM	NW-022145600.1-30860639-30861608
4.69853e-16	1.02782	0.711	0.392	4.33284e-11	OralNSM	NW-022145611.1-36060588-36067119
5.09096e-16	2.52146	0.317	0.056	4.69473e-11	OralNSM	NW-022145612.1-20498078-20498740
5.23323e-16	3.23786	0.232	0.024	4.82593e-11	OralNSM	NW-022145604.1-4513724-4514207
5.88648e-16	1.9199	0.408	0.114	5.42834e-11	OralNSM	NW-022145596.1-11090411-11092122
8.38971e-16	3.54843	0.232	0.02	7.73674e-11	OralNSM	NW-022145612.1-18621186-18621714
8.52678e-16	2.08151	0.31	0.079	7.86314e-11	OralNSM	NW-022145611.1-27209345-27211232
9.34881e-16	1.77089	0.43	0.133	8.62119e-11	OralNSM	NW-022145611.1-27204324-27208462
1.17489e-15	2.49195	0.282	0.052	1.08345e-10	OralNSM	NW-022145604.1-18563959-18565634
1.18898e-15	3.00112	0.232	0.031	1.09645e-10	OralNSM	NW-022145610.1-32250836-32252133
1.26499e-15	2.14274	0.352	0.08	1.16654e-10	OralNSM	NW-022145613.1-7492400-7493269
1.3492e-15	2.68332	0.296	0.046	1.24419e-10	OralNSM	NW-022145614.1-7463604-7465012
1.46059e-15	2.26364	0.303	0.064	1.34691e-10	OralNSM	NW-022145606.1-15761301-15763205
1.48073e-15	2.64811	0.268	0.044	1.36549e-10	OralNSM	NW-022145602.1-18033344-18034726
1.57081e-15	2.79715	0.275	0.04	1.44856e-10	OralNSM	NW-022145609.1-15930988-15932314
1.65316e-15	1.92876	0.465	0.126	1.5245e-10	OralNSM	NW-022145603.1-19543640-19547145
1.89592e-15	2.54465	0.31	0.057	1.74836e-10	OralNSM	NW-022145600.1-24216085-24217592
2.15924e-15	1.78951	0.394	0.114	1.99118e-10	OralNSM	NW-022145613.1-35322899-35325502
2.20411e-15	2.73034	0.268	0.039	2.03256e-10	OralNSM	NW-022145612.1-29774259-29774956
2.53482e-15	2.07753	0.401	0.099	2.33754e-10	OralNSM	NW-022145611.1-33459987-33461860
2.59648e-15	2.0941	0.338	0.083	2.3944e-10	OralNSM	NW-022145612.1-11501918-11504217
2.77197e-15	3.29066	0.225	0.023	2.55623e-10	OralNSM	NW-022145607.1-20135020-20135599
2.85312e-15	1.77419	0.423	0.127	2.63106e-10	OralNSM	NW-022145544.1-1547649-1549433
3.01068e-15	4.10218	0.211	0.012	2.77636e-10	OralNSM	NW-022145603.1-13591983-13592482
3.06099e-15	1.41509	0.535	0.223	2.82276e-10	OralNSM	NW-022145612.1-3949975-3955605
3.33845e-15	1.60373	0.486	0.167	3.07862e-10	OralNSM	NW-022145605.1-38187785-38191072
4.4515e-15	2.04643	0.38	0.097	4.10504e-10	OralNSM	NW-022145604.1-6220731-6223202
4.75957e-15	1.07851	0.655	0.328	4.38913e-10	OralNSM	NW-022145612.1-536553-540692
4.89493e-15	4.13258	0.169	0.01	4.51396e-10	OralNSM	NW-022145609.1-5674113-5674279
5.95934e-15	2.78207	0.275	0.041	5.49553e-10	OralNSM	NW-022145595.1-20267993-20268761
6.33701e-15	3.65149	0.183	0.015	5.8438e-10	OralNSM	NW-022145606.1-11765790-11766239
6.4248e-15	3.11981	0.246	0.028	5.92475e-10	OralNSM	NW-022145599.1-19119136-19119680
6.42942e-15	1.80111	0.423	0.126	5.92902e-10	OralNSM	NW-022145615.1-33258555-33262393
6.80697e-15	2.11131	0.373	0.089	6.27718e-10	OralNSM	NW-022145611.1-36114035-36115698
8.01674e-15	1.68141	0.451	0.155	7.3928e-10	OralNSM	NW-022145615.1-7938990-7941715
8.03367e-15	1.95802	0.401	0.105	7.40841e-10	OralNSM	NW-022145597.1-26724647-26728349
9.05736e-15	1.32866	0.57	0.244	8.35242e-10	OralNSM	NW-022145614.1-27491604-27498919
1.03862e-14	2.31427	0.289	0.06	9.57783e-10	OralNSM	NW-022145606.1-8919992-8921170
1.18349e-14	2.62862	0.275	0.044	1.09138e-09	OralNSM	NW-022145596.1-22774271-22775240
1.28611e-14	3.64874	0.19	0.015	1.18602e-09	OralNSM	NW-022145594.1-43640504-43641105
1.45745e-14	2.69445	0.261	0.041	1.34402e-09	OralNSM	NW-022145601.1-13009399-13010798
1.69906e-14	2.90166	0.239	0.034	1.56682e-09	OralNSM	NW-022145612.1-5095793-5096400
1.91888e-14	2.5834	0.246	0.043	1.76953e-09	OralNSM	NW-022145610.1-24674421-24675802
1.97413e-14	2.31346	0.352	0.073	1.82049e-09	OralNSM	NW-022145614.1-6847371-6849526
1.98746e-14	2.09765	0.352	0.086	1.83278e-09	OralNSM	NW-022145604.1-18842672-18844150
2.55822e-14	2.87573	0.246	0.033	2.35912e-09	OralNSM	NW-022145615.1-11885706-11886451
2.68775e-14	1.16429	0.662	0.331	2.47856e-09	OralNSM	NW-022145612.1-7682215-7685872
2.79662e-14	2.88879	0.282	0.038	2.57896e-09	OralNSM	NW-022145611.1-18678832-18679961
3.54244e-14	1.62794	0.486	0.161	3.26674e-09	OralNSM	NW-022145600.1-461233-468756
3.84833e-14	2.08672	0.38	0.09	3.54882e-09	OralNSM	NW-022145615.1-8857457-8860282
3.87321e-14	2.19108	0.345	0.08	3.57176e-09	OralNSM	NW-022145596.1-12208403-12209928
4.14278e-14	2.58134	0.239	0.04	3.82035e-09	OralNSM	NW-022145600.1-35680687-35682170
4.2892e-14	1.85115	0.352	0.097	3.95537e-09	OralNSM	NW-022145611.1-35820134-35822883
5.97487e-14	1.62155	0.465	0.156	5.50985e-09	OralNSM	NW-022145609.1-1486153-1488393
6.50643e-14	3.10383	0.197	0.024	6.00004e-09	OralNSM	NW-022145597.1-4096294-4096824
6.79654e-14	2.20422	0.345	0.08	6.26757e-09	OralNSM	NW-022145604.1-10303609-10305702
6.83238e-14	1.78892	0.359	0.105	6.30062e-09	OralNSM	NW-022145615.1-30911834-30914365
6.88127e-14	1.93692	0.387	0.106	6.3457e-09	OralNSM	NW-022145597.1-25629274-25631873
6.90909e-14	1.2692	0.585	0.267	6.37135e-09	OralNSM	NW-022145610.1-33523295-33525425
6.9454e-14	1.57716	0.444	0.163	6.40484e-09	OralNSM	NW-022145615.1-11529647-11531854
7.2896e-14	2.93483	0.261	0.033	6.72225e-09	OralNSM	NW-022145606.1-52270638-52271332
7.34778e-14	2.74417	0.289	0.041	6.7759e-09	OralNSM	NW-022145610.1-25308396-25309273
7.66007e-14	1.22834	0.606	0.278	7.06389e-09	OralNSM	NW-022145599.1-26869259-26871652
7.77681e-14	2.88927	0.246	0.032	7.17154e-09	OralNSM	NW-022145611.1-33474744-33475402
7.91404e-14	2.19314	0.338	0.073	7.29809e-09	OralNSM	NW-022145606.1-6094310-6095761
8.98107e-14	2.59599	0.275	0.046	8.28208e-09	OralNSM	NW-022145603.1-7978157-7979741
9.78473e-14	1.79298	0.359	0.097	9.02318e-09	OralNSM	NW-022145600.1-469468-474469
9.90789e-14	1.74834	0.415	0.121	9.13676e-09	OralNSM	NW-022145611.1-30809567-30814181
1.02485e-13	2.72678	0.232	0.037	9.45081e-09	OralNSM	NW-022145602.1-7952510-7953569
1.0995e-13	2.30225	0.296	0.06	1.01393e-08	OralNSM	NW-022145601.1-29580837-29582700
1.17482e-13	1.57291	0.43	0.155	1.08339e-08	OralNSM	NW-022145603.1-13627755-13632144
1.22219e-13	2.58268	0.289	0.049	1.12707e-08	OralNSM	NW-022145613.1-11519251-11520911
1.27333e-13	2.40533	0.275	0.054	1.17423e-08	OralNSM	NW-022145600.1-444793-446703
1.42316e-13	2.54436	0.239	0.043	1.3124e-08	OralNSM	NW-022145606.1-9791326-9793068
1.89664e-13	2.45468	0.268	0.05	1.74902e-08	OralNSM	NW-022145610.1-9067898-9069154
1.93443e-13	3.30384	0.204	0.021	1.78387e-08	OralNSM	NW-022145600.1-7666861-7667299
1.94695e-13	0.934602	0.761	0.452	1.79542e-08	OralNSM	NW-022145603.1-13621690-13626900
2.02424e-13	2.09122	0.359	0.083	1.86669e-08	OralNSM	NW-022145604.1-22322307-22324693
2.40852e-13	2.54818	0.275	0.046	2.22107e-08	OralNSM	NW-022145606.1-6090138-6090865
2.81344e-13	2.1495	0.296	0.068	2.59447e-08	OralNSM	NW-022145597.1-6413444-6415121
3.05425e-13	1.7712	0.38	0.113	2.81654e-08	OralNSM	NW-022145614.1-10579299-10583093
3.1216e-13	1.50777	0.43	0.154	2.87865e-08	OralNSM	NW-022145611.1-17246585-17249316
3.41419e-13	2.50948	0.246	0.043	3.14847e-08	OralNSM	NW-022145604.1-12809050-12810218
3.72103e-13	2.37245	0.324	0.064	3.43143e-08	OralNSM	NW-022145595.1-26668500-26669951
3.85387e-13	1.77492	0.387	0.12	3.55392e-08	OralNSM	NW-022145607.1-5269382-5270669
3.87539e-13	1.5874	0.43	0.147	3.57377e-08	OralNSM	NW-022145613.1-4851178-4854916
3.95667e-13	1.62782	0.43	0.138	3.64873e-08	OralNSM	NW-022145613.1-4857686-4859438
3.95873e-13	1.87137	0.387	0.104	3.65062e-08	OralNSM	NW-022145604.1-23135057-23136027
4.2799e-13	2.2103	0.303	0.071	3.94679e-08	OralNSM	NW-022145611.1-15512961-15514052
4.39497e-13	1.23836	0.57	0.266	4.05291e-08	OralNSM	NW-022145599.1-6845742-6850983
4.53719e-13	3.25415	0.183	0.019	4.18406e-08	OralNSM	NW-022145597.1-5335718-5336315
4.6354e-13	1.26222	0.507	0.223	4.27462e-08	OralNSM	NW-022145605.1-38193846-38195698
5.27984e-13	2.33335	0.246	0.048	4.86891e-08	OralNSM	NW-022145609.1-14795272-14796649
5.94961e-13	1.99819	0.289	0.073	5.48656e-08	OralNSM	NW-022145601.1-5647802-5649516
6.342e-13	2.01677	0.324	0.079	5.8484e-08	OralNSM	NW-022145615.1-7065285-7067458
6.95381e-13	1.99208	0.359	0.091	6.41259e-08	OralNSM	NW-022145610.1-2713431-2717591
7.15186e-13	2.21486	0.275	0.059	6.59523e-08	OralNSM	NW-022145614.1-10202742-10204687
7.40636e-13	2.8296	0.176	0.026	6.82993e-08	OralNSM	NW-022145594.1-28180816-28181624
7.4261e-13	1.41335	0.472	0.194	6.84812e-08	OralNSM	NW-022145611.1-35701301-35707338
7.45911e-13	2.18186	0.296	0.064	6.87856e-08	OralNSM	NW-022145596.1-16289779-16290615
7.66658e-13	3.78338	0.218	0.016	7.06989e-08	OralNSM	NW-022145610.1-27930914-27931375
7.71881e-13	0.75631	0.803	0.535	7.11806e-08	OralNSM	NW-022145599.1-26918051-26926386
7.87107e-13	2.24743	0.296	0.064	7.25847e-08	OralNSM	NW-022145612.1-13819673-13821510
8.0309e-13	1.44244	0.521	0.205	7.40586e-08	OralNSM	NW-022145605.1-18427036-18432301
8.91159e-13	2.38619	0.275	0.051	8.218e-08	OralNSM	NW-022145612.1-50539474-50540606
9.07416e-13	1.76224	0.373	0.116	8.36792e-08	OralNSM	NW-022145604.1-18837345-18840340
9.46502e-13	1.65883	0.401	0.136	8.72835e-08	OralNSM	NW-022145612.1-29083837-29087200
9.57365e-13	3.92791	0.169	0.011	8.82853e-08	OralNSM	NW-022145612.1-7888159-7888474
9.98096e-13	2.64099	0.254	0.04	9.20415e-08	OralNSM	NW-022145600.1-30837391-30838863
1.13656e-12	2.42212	0.232	0.044	1.0481e-07	OralNSM	NW-022145605.1-15107020-15108333
1.1445e-12	3.0324	0.169	0.021	1.05542e-07	OralNSM	NW-022145614.1-8047428-8047941
1.16362e-12	3.10524	0.148	0.017	1.07305e-07	OralNSM	NW-022145604.1-20199657-20199938
1.20498e-12	2.23122	0.31	0.068	1.11119e-07	OralNSM	NW-022145605.1-35995382-35996562
1.23463e-12	2.06096	0.239	0.058	1.13854e-07	OralNSM	NW-022145612.1-40165441-40167108
1.33203e-12	3.23665	0.169	0.018	1.22836e-07	OralNSM	NW-022145606.1-32168813-32169377
1.36329e-12	3.33823	0.183	0.017	1.25719e-07	OralNSM	NW-022145594.1-41063057-41063657
1.37295e-12	3.02724	0.232	0.028	1.26609e-07	OralNSM	NW-022145614.1-29854762-29855373
1.38196e-12	2.53549	0.225	0.039	1.2744e-07	OralNSM	NW-022145605.1-23677957-23679393
1.65996e-12	2.11984	0.317	0.075	1.53077e-07	OralNSM	NW-022145614.1-11135032-11136213
1.71698e-12	3.12226	0.183	0.021	1.58335e-07	OralNSM	NW-022145611.1-29789511-29790058
2.12059e-12	3.02946	0.19	0.023	1.95555e-07	OralNSM	NW-022145610.1-25267889-25268605
2.24695e-12	1.53953	0.437	0.159	2.07207e-07	OralNSM	NW-022145612.1-6009951-6013932
2.97358e-12	2.90126	0.197	0.028	2.74215e-07	OralNSM	NW-022145615.1-22554191-22554656
2.98674e-12	2.61609	0.254	0.041	2.75428e-07	OralNSM	NW-022145597.1-20811801-20812502
3.05587e-12	1.68304	0.415	0.135	2.81803e-07	OralNSM	NW-022145611.1-42800585-42804506
3.27188e-12	2.79155	0.239	0.035	3.01723e-07	OralNSM	NW-022145611.1-33458013-33458813
3.38934e-12	2.34158	0.275	0.052	3.12554e-07	OralNSM	NW-022145610.1-26866883-26868322
3.83912e-12	2.0235	0.331	0.084	3.54033e-07	OralNSM	NW-022145600.1-9731064-9734163
3.86763e-12	2.88037	0.197	0.028	3.56662e-07	OralNSM	NW-022145595.1-21462012-21463077
3.87425e-12	1.33317	0.458	0.184	3.57272e-07	OralNSM	NW-022145610.1-17514974-17516343
3.92229e-12	0.948985	0.676	0.402	3.61701e-07	OralNSM	NW-022145615.1-34105201-34111585
4.04107e-12	1.7759	0.401	0.123	3.72656e-07	OralNSM	NW-022145611.1-33498552-33501846
4.06217e-12	3.09521	0.183	0.022	3.74601e-07	OralNSM	NW-022145611.1-32734865-32735450
4.08067e-12	2.13989	0.289	0.067	3.76307e-07	OralNSM	NW-022145607.1-20143271-20144371
4.55662e-12	3.22665	0.155	0.016	4.20198e-07	OralNSM	NW-022145530.1-541933-542367
4.58017e-12	2.93431	0.169	0.022	4.22369e-07	OralNSM	NW-022145604.1-26872558-26873148
4.60463e-12	1.80385	0.38	0.112	4.24625e-07	OralNSM	NW-022145613.1-34793227-34794541
4.62327e-12	2.60468	0.268	0.042	4.26344e-07	OralNSM	NW-022145610.1-32254442-32255430
4.78515e-12	3.78057	0.141	0.01	4.41272e-07	OralNSM	NW-022145609.1-989330-989719
4.8682e-12	2.61367	0.232	0.038	4.48931e-07	OralNSM	NW-022145600.1-18461183-18462206
5.4818e-12	1.57904	0.408	0.139	5.05515e-07	OralNSM	NW-022145611.1-24261268-24263253
5.56887e-12	2.2913	0.268	0.055	5.13544e-07	OralNSM	NW-022145612.1-29899848-29901933
5.62958e-12	1.55254	0.43	0.149	5.19143e-07	OralNSM	NW-022145607.1-28284982-28288904
5.72364e-12	2.46632	0.246	0.043	5.27817e-07	OralNSM	NW-022145604.1-4491841-4493384
5.99031e-12	1.41749	0.486	0.194	5.52409e-07	OralNSM	NW-022145595.1-28809776-28813733
6.61384e-12	2.81074	0.218	0.031	6.09909e-07	OralNSM	NW-022145599.1-13262794-13263369
7.15619e-12	1.77574	0.38	0.114	6.59923e-07	OralNSM	NW-022145611.1-36117132-36120172
7.5591e-12	2.18658	0.239	0.055	6.97077e-07	OralNSM	NW-022145599.1-37516565-37517953
7.59571e-12	1.00382	0.641	0.357	7.00454e-07	OralNSM	NW-022145613.1-2328262-2332036
8.2421e-12	3.15286	0.155	0.018	7.60062e-07	OralNSM	NW-022145610.1-27929123-27929639
8.98751e-12	1.41492	0.451	0.177	8.28802e-07	OralNSM	NW-022145614.1-21298996-21301076
9.56394e-12	1.4458	0.479	0.188	8.81958e-07	OralNSM	NW-022145604.1-25152078-25157587
1.07114e-11	2.94256	0.197	0.025	9.87772e-07	OralNSM	NW-022145596.1-14523116-14523708
1.11045e-11	3.36991	0.148	0.014	1.02402e-06	OralNSM	NW-022145606.1-8919038-8919476
1.11491e-11	3.05558	0.197	0.025	1.02813e-06	OralNSM	NW-022145612.1-6686761-6687343
1.38909e-11	3.39915	0.148	0.015	1.28098e-06	OralNSM	NW-022145604.1-18385404-18386212
1.40786e-11	2.39536	0.232	0.043	1.29829e-06	OralNSM	NW-022145597.1-5332827-5334078
1.42116e-11	1.18665	0.563	0.267	1.31055e-06	OralNSM	NW-022145612.1-60335467-60339640
1.42978e-11	2.32566	0.275	0.056	1.3185e-06	OralNSM	NW-022145601.1-10680263-10682220
1.4486e-11	2.74655	0.218	0.033	1.33585e-06	OralNSM	NW-022145595.1-1342089-1343412
1.56375e-11	1.55988	0.352	0.123	1.44204e-06	OralNSM	NW-022145598.1-14908294-14911018
1.5813e-11	2.10469	0.282	0.063	1.45823e-06	OralNSM	NW-022145612.1-546511-547934
1.65664e-11	2.2466	0.268	0.053	1.52771e-06	OralNSM	NW-022145611.1-33463109-33465304
1.73857e-11	2.93991	0.197	0.026	1.60326e-06	OralNSM	NW-022145599.1-397070-397870
1.76194e-11	1.32502	0.472	0.194	1.62481e-06	OralNSM	NW-022145605.1-38204296-38206602
1.76228e-11	2.52732	0.232	0.041	1.62513e-06	OralNSM	NW-022145603.1-8235522-8236431
1.88547e-11	2.27608	0.268	0.056	1.73872e-06	OralNSM	NW-022145603.1-17895217-17897099
1.9246e-11	1.27015	0.5	0.216	1.77481e-06	OralNSM	NW-022145604.1-4472006-4475430
2.02824e-11	3.06366	0.162	0.019	1.87038e-06	OralNSM	NW-022145610.1-28314106-28314590
2.06936e-11	2.57245	0.176	0.031	1.9083e-06	OralNSM	NW-022145598.1-34737220-34737935
2.08954e-11	2.18238	0.254	0.058	1.92692e-06	OralNSM	NW-022145597.1-26102893-26105070
2.53199e-11	2.13533	0.275	0.065	2.33492e-06	OralNSM	NW-022145615.1-34076833-34079000
2.99272e-11	2.41987	0.246	0.045	2.7598e-06	OralNSM	NW-022145599.1-9214053-9215256
3.18695e-11	2.98782	0.155	0.019	2.93891e-06	OralNSM	NW-022145600.1-34244759-34245237
3.3237e-11	2.87783	0.183	0.024	3.06502e-06	OralNSM	NW-022145609.1-22798861-22799758
3.45221e-11	2.71091	0.239	0.036	3.18352e-06	OralNSM	NW-022145597.1-3991723-3992572
3.46564e-11	1.70267	0.338	0.105	3.19591e-06	OralNSM	NW-022145612.1-29697310-29699447
3.50292e-11	2.36487	0.246	0.046	3.23029e-06	OralNSM	NW-022145612.1-8759584-8761288
3.57272e-11	1.34897	0.451	0.174	3.29465e-06	OralNSM	NW-022145609.1-32694573-32698004
3.75983e-11	2.48675	0.239	0.041	3.46721e-06	OralNSM	NW-022145611.1-1596590-1597733
3.76182e-11	1.78925	0.338	0.102	3.46904e-06	OralNSM	NW-022145598.1-25464649-25467515
3.76895e-11	1.25707	0.542	0.238	3.47561e-06	OralNSM	NW-022145609.1-22726541-22728818
4.2327e-11	1.85962	0.345	0.095	3.90327e-06	OralNSM	NW-022145604.1-32988746-32990798
4.35057e-11	3.06139	0.169	0.02	4.01197e-06	OralNSM	NW-022145606.1-42045083-42045788
4.68964e-11	1.93047	0.275	0.072	4.32464e-06	OralNSM	NW-022145599.1-27095075-27096977
4.8318e-11	2.31567	0.225	0.047	4.45574e-06	OralNSM	NW-022145605.1-23927263-23928039
5.25963e-11	3.67064	0.127	0.01	4.85027e-06	OralNSM	NW-022145607.1-30812422-30812743
5.27229e-11	1.46506	0.458	0.16	4.86194e-06	OralNSM	NW-022145609.1-32620529-32623199
5.59215e-11	2.754	0.19	0.028	5.15691e-06	OralNSM	NW-022145613.1-5090666-5091457
5.64485e-11	3.11686	0.155	0.018	5.20551e-06	OralNSM	NW-022145610.1-2855777-2856473
5.80583e-11	2.40997	0.225	0.041	5.35397e-06	OralNSM	NW-022145609.1-10451218-10452416
6.16074e-11	1.65552	0.359	0.115	5.68125e-06	OralNSM	NW-022145609.1-32590798-32592476
6.27407e-11	2.75911	0.19	0.027	5.78576e-06	OralNSM	NW-022145598.1-20690120-20690670
7.52551e-11	3.70724	0.134	0.011	6.9398e-06	OralNSM	NW-022145598.1-3382761-3383193
7.61665e-11	1.93689	0.317	0.081	7.02385e-06	OralNSM	NW-022145598.1-6035912-6038343
8.33615e-11	2.84647	0.183	0.025	7.68735e-06	OralNSM	NW-022145596.1-31764576-31765317
9.30328e-11	1.94854	0.268	0.068	8.57921e-06	OralNSM	NW-022145595.1-3608210-3609930
9.43011e-11	2.05249	0.225	0.055	8.69616e-06	OralNSM	NW-022145610.1-35261125-35262678
1.00739e-10	1.06479	0.577	0.294	9.28982e-06	OralNSM	NW-022145597.1-2319724-2323136
1.04201e-10	1.44742	0.444	0.162	9.60909e-06	OralNSM	NW-022145597.1-2329138-2332668
1.04711e-10	1.65587	0.366	0.125	9.65612e-06	OralNSM	NW-022145603.1-19539632-19542942
1.06194e-10	2.30628	0.232	0.047	9.79285e-06	OralNSM	NW-022145612.1-29704723-29705541
1.18563e-10	2.71433	0.197	0.031	1.09335e-05	OralNSM	NW-022145609.1-10436698-10437794
1.22322e-10	0.785145	0.732	0.503	1.12802e-05	OralNSM	NW-022145602.1-18010632-18019299
1.31716e-10	2.17993	0.268	0.06	1.21464e-05	OralNSM	NW-022145601.1-32268619-32270898
1.33404e-10	2.32171	0.232	0.047	1.23021e-05	OralNSM	NW-022145615.1-7060524-7061246
1.36111e-10	2.92983	0.155	0.021	1.25518e-05	OralNSM	NW-022145610.1-24989201-24989772
1.37436e-10	2.01911	0.282	0.076	1.26739e-05	OralNSM	NW-022145610.1-9423330-9425118
1.40736e-10	3.36085	0.176	0.017	1.29783e-05	OralNSM	NW-022145604.1-26876374-26876886
1.49206e-10	2.59207	0.197	0.032	1.37593e-05	OralNSM	NW-022145611.1-25179652-25180371
1.57416e-10	2.49528	0.19	0.034	1.45164e-05	OralNSM	NW-022145600.1-16886575-16887362
1.66056e-10	2.85632	0.176	0.025	1.53132e-05	OralNSM	NW-022145606.1-8448133-8449978
1.7662e-10	1.05317	0.542	0.298	1.62874e-05	OralNSM	NW-022145611.1-5629582-5635381
1.7798e-10	1.51928	0.408	0.143	1.64128e-05	OralNSM	NW-022145600.1-775944-777524
1.83339e-10	1.67738	0.345	0.109	1.69069e-05	OralNSM	NW-022145605.1-9822051-9825767
1.98878e-10	2.7077	0.211	0.033	1.83399e-05	OralNSM	NW-022145612.1-40552047-40552787
2.06374e-10	2.97434	0.197	0.025	1.90312e-05	OralNSM	NW-022145603.1-13784295-13784919
2.15419e-10	1.99252	0.282	0.07	1.98653e-05	OralNSM	NW-022145611.1-27314680-27316626
2.19219e-10	2.37055	0.239	0.047	2.02157e-05	OralNSM	NW-022145606.1-41947165-41948572
2.22984e-10	1.02014	0.585	0.292	2.05629e-05	OralNSM	NW-022145599.1-12715661-12722851
2.37928e-10	2.56126	0.211	0.036	2.1941e-05	OralNSM	NW-022145610.1-28223854-28224409
2.42301e-10	3.65176	0.134	0.011	2.23442e-05	OralNSM	NW-022145595.1-20003216-20003580
2.48428e-10	2.07053	0.239	0.059	2.29093e-05	OralNSM	NW-022145611.1-35707918-35709426
2.61497e-10	2.40639	0.268	0.051	2.41145e-05	OralNSM	NW-022145594.1-43663429-43664797
3.0304e-10	2.1542	0.254	0.057	2.79454e-05	OralNSM	NW-022145614.1-30743289-30745233
3.30776e-10	1.57961	0.338	0.112	3.05032e-05	OralNSM	NW-022145607.1-38112429-38114963
3.34716e-10	1.94276	0.282	0.077	3.08665e-05	OralNSM	NW-022145595.1-28776646-28778057
3.37222e-10	2.65531	0.19	0.031	3.10976e-05	OralNSM	NW-022145596.1-19198763-19199851
3.4372e-10	1.73414	0.338	0.096	3.16969e-05	OralNSM	NW-022145614.1-27488170-27489747
3.52626e-10	1.88724	0.282	0.076	3.25181e-05	OralNSM	NW-022145598.1-5872375-5874611
3.65019e-10	1.65807	0.31	0.099	3.36609e-05	OralNSM	NW-022145610.1-24161703-24163230
3.6693e-10	3.17702	0.176	0.019	3.38372e-05	OralNSM	NW-022145541.1-262941-263459
3.75803e-10	2.08257	0.303	0.07	3.46554e-05	OralNSM	NW-022145611.1-20167160-20168913
3.78608e-10	2.48873	0.225	0.038	3.49141e-05	OralNSM	NW-022145604.1-3920396-3921733
3.84096e-10	2.67263	0.218	0.035	3.54202e-05	OralNSM	NW-022145613.1-23433238-23433978
4.04978e-10	1.99848	0.261	0.064	3.73459e-05	OralNSM	NW-022145596.1-28592448-28594426
4.22639e-10	3.20978	0.148	0.016	3.89745e-05	OralNSM	NW-022145596.1-23343442-23343857
4.3431e-10	2.80625	0.162	0.023	4.00508e-05	OralNSM	NW-022145600.1-32086793-32087456
4.66671e-10	1.31643	0.394	0.159	4.3035e-05	OralNSM	NW-022145605.1-13347108-13349294
4.9859e-10	2.81844	0.19	0.027	4.59785e-05	OralNSM	NW-022145594.1-32533869-32534371
5.18555e-10	1.94679	0.268	0.069	4.78196e-05	OralNSM	NW-022145612.1-51520878-51522752
5.20467e-10	2.00381	0.289	0.068	4.79959e-05	OralNSM	NW-022145614.1-9483467-9484740
5.28837e-10	3.61239	0.113	0.009	4.87677e-05	OralNSM	NW-022145597.1-20034945-20035330
5.59011e-10	1.67705	0.282	0.094	5.15503e-05	OralNSM	NW-022145602.1-14963333-14966335
5.6161e-10	1.73494	0.324	0.092	5.179e-05	OralNSM	NW-022145529.1-269587-272404
5.62038e-10	0.552714	0.803	0.619	5.18294e-05	OralNSM	NW-022145600.1-19190670-19198143
5.69596e-10	3.01956	0.176	0.021	5.25265e-05	OralNSM	NW-022145604.1-9360494-9361024
5.86173e-10	1.27271	0.486	0.201	5.40551e-05	OralNSM	NW-022145611.1-24885026-24890740
5.9342e-10	1.8257	0.338	0.096	5.47234e-05	OralNSM	NW-022145611.1-27948888-27951280
6.03373e-10	1.40179	0.43	0.166	5.56412e-05	OralNSM	NW-022145611.1-21458320-21462300
6.18937e-10	3.38279	0.127	0.012	5.70765e-05	OralNSM	NW-022145604.1-19273706-19274102
6.28808e-10	2.84073	0.155	0.02	5.79868e-05	OralNSM	NW-022145595.1-28926634-28927221
6.4441e-10	2.02512	0.261	0.065	5.94255e-05	OralNSM	NW-022145594.1-25729268-25730061
6.73923e-10	1.9725	0.254	0.064	6.21471e-05	OralNSM	NW-022145610.1-4286520-4287507
6.80357e-10	1.60206	0.331	0.11	6.27405e-05	OralNSM	NW-022145612.1-2421895-2424846
7.10067e-10	1.30073	0.423	0.186	6.54802e-05	OralNSM	NW-022145603.1-13617106-13619998
7.25163e-10	1.85809	0.31	0.084	6.68723e-05	OralNSM	NW-022145615.1-16630598-16633205
7.77552e-10	2.40349	0.225	0.042	7.17035e-05	OralNSM	NW-022145612.1-33751696-33752616
8.11888e-10	2.91517	0.162	0.022	7.48699e-05	OralNSM	NW-022145596.1-12623149-12623736
9.52646e-10	1.0247	0.606	0.328	8.78502e-05	OralNSM	NW-022145605.1-19068723-19072964
9.61684e-10	1.93078	0.324	0.083	8.86836e-05	OralNSM	NW-022145613.1-11570850-11572798
9.69679e-10	1.96886	0.275	0.07	8.94209e-05	OralNSM	NW-022145612.1-60395864-60396785
1.00533e-09	2.35268	0.204	0.039	9.27084e-05	OralNSM	NW-022145605.1-6456123-6457297
1.00931e-09	2.67047	0.176	0.029	9.30758e-05	OralNSM	NW-022145605.1-32659881-32661021
1.02058e-09	0.841075	0.704	0.429	9.4115e-05	OralNSM	NW-022145602.1-26173009-26178556
1.0489e-09	1.74359	0.296	0.086	9.67265e-05	OralNSM	NW-022145605.1-19073396-19075493
1.07611e-09	1.28909	0.401	0.174	9.92352e-05	OralNSM	NW-022145597.1-28669067-28670984
1.11888e-09	3.60243	0.127	0.01	0.000103179	OralNSM	NW-022145605.1-33798948-33799398
1.12889e-09	1.34669	0.366	0.151	0.000104103	OralNSM	NW-022145596.1-28563432-28566323
1.24278e-09	3.19119	0.106	0.012	0.000114606	OralNSM	NW-022145607.1-32820343-32820769
1.25252e-09	2.62041	0.183	0.029	0.000115503	OralNSM	NW-022145599.1-10806198-10806873
1.40239e-09	2.09311	0.268	0.064	0.000129324	OralNSM	NW-022145605.1-39138668-39139533
1.41395e-09	1.73838	0.317	0.101	0.000130391	OralNSM	NW-022145598.1-34777313-34781583
1.52631e-09	1.84621	0.204	0.055	0.000140751	OralNSM	NW-022145614.1-21259998-21261864
1.66034e-09	2.43221	0.232	0.041	0.000153112	OralNSM	NW-022145598.1-10329400-10330620
1.70177e-09	2.52589	0.183	0.032	0.000156933	OralNSM	NW-022145604.1-19272059-19273030
1.71465e-09	2.49083	0.211	0.036	0.00015812	OralNSM	NW-022145606.1-15756774-15757515
1.7167e-09	2.68292	0.183	0.028	0.000158309	OralNSM	NW-022145602.1-17739051-17739525
1.73978e-09	2.44786	0.19	0.033	0.000160438	OralNSM	NW-022145594.1-22212605-22213649
1.74328e-09	1.68482	0.338	0.104	0.00016076	OralNSM	NW-022145596.1-16372541-16373752
1.8208e-09	2.45125	0.225	0.041	0.000167908	OralNSM	NW-022145595.1-1455628-1457098
1.82867e-09	1.92281	0.254	0.07	0.000168634	OralNSM	NW-022145598.1-14913106-14913945
1.84612e-09	1.64686	0.303	0.097	0.000170243	OralNSM	NW-022145612.1-20289693-20292049
1.86872e-09	3.2529	0.134	0.014	0.000172328	OralNSM	NW-022145598.1-459787-460353
1.93045e-09	2.16526	0.218	0.048	0.00017802	OralNSM	NW-022145600.1-7529379-7531141
2.00595e-09	1.48277	0.331	0.123	0.000184982	OralNSM	NW-022145602.1-4756882-4758210
2.01516e-09	2.88559	0.162	0.022	0.000185832	OralNSM	NW-022145609.1-28760957-28761466
2.08253e-09	3.14737	0.155	0.017	0.000192045	OralNSM	NW-022145526.1-565007-565535
2.10738e-09	2.97091	0.148	0.018	0.000194336	OralNSM	NW-022145604.1-13672283-13673142
2.10873e-09	1.76737	0.261	0.076	0.000194461	OralNSM	NW-022145611.1-24915011-24917953
2.11984e-09	2.3592	0.225	0.041	0.000195485	OralNSM	NW-022145599.1-2652844-2654964
2.15725e-09	2.22794	0.197	0.042	0.000198935	OralNSM	NW-022145601.1-27984612-27985871
2.18843e-09	2.39192	0.169	0.03	0.00020181	OralNSM	NW-022145594.1-17070508-17071523
2.2078e-09	2.786	0.183	0.026	0.000203596	OralNSM	NW-022145610.1-338056-338554
2.4326e-09	1.26266	0.479	0.211	0.000224327	OralNSM	NW-022145612.1-60388764-60392758
2.51106e-09	1.98108	0.261	0.067	0.000231562	OralNSM	NW-022145610.1-27922750-27924604
2.54161e-09	1.25778	0.451	0.194	0.00023438	OralNSM	NW-022145600.1-24674608-24677281
2.57357e-09	2.51591	0.19	0.033	0.000237327	OralNSM	NW-022145614.1-25745926-25747192
2.61332e-09	1.8009	0.324	0.088	0.000240993	OralNSM	NW-022145606.1-6077817-6081112
2.77226e-09	2.88352	0.134	0.017	0.00025565	OralNSM	NW-022145597.1-27277256-27277718
2.78431e-09	2.23506	0.239	0.051	0.000256761	OralNSM	NW-022145600.1-10978513-10980144
2.84757e-09	1.80437	0.31	0.091	0.000262594	OralNSM	NW-022145612.1-56668432-56670751
2.88588e-09	3.35481	0.141	0.013	0.000266127	OralNSM	NW-022145614.1-32176007-32176479
2.89098e-09	3.28555	0.141	0.015	0.000266597	OralNSM	NW-022145570.1-1061342-1061873
3.02037e-09	2.66077	0.162	0.026	0.00027853	OralNSM	NW-022145612.1-18587985-18588504
3.06849e-09	2.08525	0.268	0.063	0.000282967	OralNSM	NW-022145602.1-8407704-8409922
3.1763e-09	3.52597	0.141	0.012	0.000292909	OralNSM	NW-022145602.1-29331779-29332184
3.34865e-09	1.99905	0.204	0.051	0.000308802	OralNSM	NW-022145612.1-7578784-7580025
3.3942e-09	2.30257	0.204	0.044	0.000313003	OralNSM	NW-022145610.1-35286678-35288049
3.71396e-09	2.4827	0.162	0.029	0.00034249	OralNSM	NW-022145596.1-16315893-16316721
3.74318e-09	1.40022	0.437	0.164	0.000345184	OralNSM	NW-022145610.1-9101128-9103418
3.85989e-09	1.75924	0.282	0.082	0.000355947	OralNSM	NW-022145613.1-36714130-36714889
4.00402e-09	2.09608	0.204	0.046	0.000369238	OralNSM	NW-022145606.1-42040857-42041613
4.04077e-09	1.31941	0.415	0.169	0.000372628	OralNSM	NW-022145601.1-28615516-28620321
4.41525e-09	1.82341	0.289	0.082	0.000407162	OralNSM	NW-022145601.1-28115169-28117431
4.43344e-09	1.26812	0.465	0.2	0.000408838	OralNSM	NW-022145612.1-58810895-58815794
4.48587e-09	1.28995	0.472	0.196	0.000413673	OralNSM	NW-022145612.1-20331648-20334016
4.64117e-09	2.999	0.127	0.016	0.000427994	OralNSM	NW-022145615.1-2220906-2221361
4.78746e-09	1.93412	0.289	0.071	0.000441485	OralNSM	NW-022145600.1-30833190-30836310
4.98049e-09	1.55822	0.261	0.092	0.000459286	OralNSM	NW-022145603.1-17752129-17755318
5.0131e-09	2.48788	0.141	0.025	0.000462293	OralNSM	NW-022145611.1-30774009-30774303
5.21891e-09	2.44768	0.183	0.032	0.000481272	OralNSM	NW-022145613.1-39413818-39414789
5.22301e-09	1.59602	0.338	0.107	0.000481651	OralNSM	NW-022145605.1-33800960-33804805
5.26896e-09	2.79048	0.169	0.025	0.000485888	OralNSM	NW-022145598.1-34927184-34927892
5.29821e-09	2.6107	0.183	0.03	0.000488585	OralNSM	NW-022145602.1-8425381-8426542
5.30296e-09	1.13303	0.493	0.233	0.000489023	OralNSM	NW-022145614.1-10190536-10193360
5.52001e-09	3.55879	0.141	0.012	0.000509039	OralNSM	NW-022145615.1-24827214-24827677
5.53776e-09	1.92101	0.246	0.064	0.000510676	OralNSM	NW-022145610.1-2701451-2703477
5.63395e-09	2.52071	0.169	0.028	0.000519546	OralNSM	NW-022145600.1-15906659-15907230
5.65478e-09	2.38616	0.141	0.029	0.000521467	OralNSM	NW-022145606.1-15656888-15657437
5.67902e-09	3.18982	0.12	0.013	0.000523702	OralNSM	NW-022145610.1-3820291-3820604
5.87265e-09	3.47526	0.12	0.011	0.000541558	OralNSM	NW-022145544.1-1559274-1559825
6.50671e-09	2.08127	0.218	0.05	0.000600029	OralNSM	NW-022145610.1-2698655-2700281
6.74624e-09	2.03609	0.239	0.058	0.000622118	OralNSM	NW-022145603.1-13011832-13013329
7.34043e-09	1.51651	0.261	0.09	0.000676913	OralNSM	NW-022145615.1-33371480-33374071
7.89938e-09	0.882604	0.585	0.353	0.000728457	OralNSM	NW-022145614.1-10585193-10592406
7.90275e-09	3.16032	0.12	0.014	0.000728768	OralNSM	NW-022145609.1-5638888-5639852
7.95697e-09	1.5801	0.289	0.1	0.000733768	OralNSM	NW-022145615.1-7951362-7953901
7.96545e-09	3.05193	0.099	0.012	0.00073455	OralNSM	NW-022145610.1-28306861-28307281
8.22235e-09	3.03732	0.134	0.016	0.00075824	OralNSM	NW-022145611.1-38857469-38858116
8.76118e-09	2.24616	0.19	0.039	0.00080793	OralNSM	NW-022145613.1-19347104-19347827
8.79033e-09	1.58683	0.289	0.101	0.000810618	OralNSM	NW-022145558.1-381202-383641
8.95109e-09	3.04298	0.155	0.019	0.000825442	OralNSM	NW-022145612.1-20541946-20542458
9.4607e-09	1.93858	0.239	0.065	0.000872438	OralNSM	NW-022145612.1-6591580-6594149
9.53779e-09	1.80903	0.303	0.09	0.000879546	OralNSM	NW-022145610.1-19419290-19421280
9.95346e-09	3.5981	0.106	0.009	0.000917878	OralNSM	NW-022145552.1-1982791-1983190
1.00921e-08	2.57657	0.176	0.028	0.000930665	OralNSM	NW-022145598.1-27180309-27181124
1.02709e-08	2.01799	0.204	0.05	0.000947153	OralNSM	NW-022145602.1-7732579-7734062
1.07179e-08	2.0394	0.183	0.047	0.000988372	OralNSM	NW-022145602.1-15065910-15066541
1.10343e-08	2.89875	0.141	0.018	0.00101755	OralNSM	NW-022145603.1-28032139-28032546
1.11018e-08	1.81953	0.261	0.071	0.00102377	OralNSM	NW-022145611.1-35205119-35207323
1.18206e-08	1.88254	0.225	0.061	0.00109006	OralNSM	NW-022145552.1-2244087-2246130
1.18896e-08	2.26302	0.204	0.043	0.00109642	OralNSM	NW-022145602.1-8926701-8927399
1.38533e-08	0.949082	0.556	0.304	0.00127751	OralNSM	NW-022145611.1-19997281-20001575
1.40046e-08	1.91933	0.261	0.067	0.00129147	OralNSM	NW-022145613.1-4332545-4334525
1.40635e-08	1.86067	0.239	0.067	0.0012969	OralNSM	NW-022145613.1-35126501-35128629
1.4508e-08	2.18239	0.246	0.052	0.00133789	OralNSM	NW-022145601.1-34734904-34736229
1.45475e-08	2.15069	0.204	0.046	0.00134153	OralNSM	NW-022145613.1-35320368-35321482
1.48613e-08	1.43562	0.31	0.122	0.00137046	OralNSM	NW-022145614.1-18337442-18340225
1.49625e-08	2.34495	0.176	0.035	0.00137979	OralNSM	NW-022145613.1-3639877-3641593
1.59539e-08	2.12166	0.176	0.041	0.00147122	OralNSM	NW-022145604.1-9368217-9369150
1.59656e-08	1.4258	0.317	0.119	0.0014723	OralNSM	NW-022145612.1-20466770-20469064
1.61654e-08	2.99783	0.134	0.016	0.00149072	OralNSM	NW-022145606.1-9775400-9775959
1.66256e-08	2.51563	0.19	0.032	0.00153316	OralNSM	NW-022145611.1-5665907-5667234
1.70873e-08	2.32613	0.183	0.038	0.00157574	OralNSM	NW-022145613.1-26501526-26502480
1.72204e-08	2.3868	0.134	0.026	0.00158801	OralNSM	NW-022145609.1-1475039-1475596
1.7579e-08	3.23231	0.12	0.012	0.00162108	OralNSM	NW-022145603.1-16547262-16547767
1.76054e-08	1.48748	0.352	0.125	0.00162352	OralNSM	NW-022145613.1-25645230-25648880
1.77012e-08	2.46153	0.134	0.024	0.00163235	OralNSM	NW-022145611.1-16549179-16549793
1.81849e-08	2.65623	0.148	0.023	0.00167695	OralNSM	NW-022145604.1-4179099-4179515
1.88005e-08	3.02341	0.12	0.015	0.00173373	OralNSM	NW-022145615.1-18469663-18470041
1.88276e-08	3.06812	0.099	0.011	0.00173623	OralNSM	NW-022145598.1-18668221-18668662
1.93801e-08	3.353	0.099	0.009	0.00178718	OralNSM	NW-022145598.1-34670406-34670626
1.95548e-08	1.50927	0.31	0.115	0.00180329	OralNSM	NW-022145603.1-15206915-15208924
2.06294e-08	2.37418	0.176	0.032	0.00190238	OralNSM	NW-022145611.1-39228803-39229805
2.10794e-08	1.76186	0.261	0.079	0.00194388	OralNSM	NW-022145604.1-26163411-26166121
2.14224e-08	1.75763	0.261	0.073	0.00197551	OralNSM	NW-022145613.1-11538091-11540200
2.15078e-08	1.12469	0.394	0.182	0.00198339	OralNSM	NW-022145612.1-3677092-3683600
2.2077e-08	1.84628	0.239	0.068	0.00203587	OralNSM	NW-022145614.1-30055927-30058692
2.27009e-08	4.4809	0.099	0.004	0.00209341	OralNSM	NW-022145603.1-13580696-13581061
2.38389e-08	1.46631	0.345	0.131	0.00219836	OralNSM	NW-022145601.1-20510265-20512923
2.4896e-08	2.43697	0.127	0.023	0.00229584	OralNSM	NW-022145603.1-8547827-8548242
2.63172e-08	2.93224	0.141	0.018	0.00242689	OralNSM	NW-022145598.1-8352670-8353134
2.64555e-08	1.0392	0.493	0.242	0.00243965	OralNSM	NW-022145611.1-401083-406397
2.65235e-08	2.45708	0.197	0.035	0.00244592	OralNSM	NW-022145517.1-14111-15022
2.66649e-08	2.64666	0.162	0.026	0.00245896	OralNSM	NW-022145603.1-13638807-13639713
2.70941e-08	1.78739	0.232	0.071	0.00249854	OralNSM	NW-022145607.1-32821850-32823038
2.78171e-08	1.24202	0.43	0.183	0.00256521	OralNSM	NW-022145599.1-9219107-9221016
2.79416e-08	2.11664	0.239	0.054	0.00257669	OralNSM	NW-022145612.1-34407381-34407938
2.81095e-08	2.43152	0.169	0.029	0.00259217	OralNSM	NW-022145613.1-4323610-4324232
2.81541e-08	2.40686	0.141	0.028	0.00259629	OralNSM	NW-022145600.1-18478821-18479366
2.85692e-08	3.45042	0.113	0.01	0.00263456	OralNSM	NW-022145603.1-19128023-19128278
2.85995e-08	2.2259	0.19	0.039	0.00263736	OralNSM	NW-022145615.1-17420922-17421693
3.16009e-08	2.2253	0.162	0.036	0.00291414	OralNSM	NW-022145612.1-6603407-6604374
3.35612e-08	2.9617	0.127	0.016	0.00309491	OralNSM	NW-022145598.1-15435682-15436315
3.54709e-08	1.85878	0.232	0.064	0.00327102	OralNSM	NW-022145612.1-11552065-11553948
3.57782e-08	2.60125	0.148	0.024	0.00329936	OralNSM	NW-022145604.1-10289234-10289786
3.67211e-08	1.93264	0.211	0.054	0.00338631	OralNSM	NW-022145612.1-9808006-9809926
3.78529e-08	1.62877	0.289	0.095	0.00349068	OralNSM	NW-022145607.1-39239986-39242760
3.8133e-08	1.6115	0.218	0.074	0.00351651	OralNSM	NW-022145594.1-52009559-52010962
3.83499e-08	2.73419	0.155	0.023	0.00353651	OralNSM	NW-022145612.1-11511154-11511809
3.91779e-08	2.38514	0.218	0.039	0.00361287	OralNSM	NW-022145612.1-51312353-51313187
3.9286e-08	1.94367	0.239	0.061	0.00362284	OralNSM	NW-022145604.1-5146293-5148151
3.99121e-08	2.35402	0.148	0.029	0.00368057	OralNSM	NW-022145609.1-168570-169465
3.99466e-08	2.64007	0.169	0.025	0.00368375	OralNSM	NW-022145605.1-39214386-39215174
4.33413e-08	3.33348	0.099	0.01	0.0039968	OralNSM	NW-022145558.1-279056-279511
4.48712e-08	1.82485	0.296	0.086	0.00413789	OralNSM	NW-022145602.1-29082879-29085944
4.64615e-08	2.84077	0.169	0.023	0.00428454	OralNSM	NW-022145614.1-10198367-10199017
4.65621e-08	2.38688	0.162	0.031	0.00429381	OralNSM	NW-022145615.1-2242144-2242848
4.72403e-08	2.31022	0.155	0.031	0.00435636	OralNSM	NW-022145613.1-23341135-23341753
4.90543e-08	2.12653	0.176	0.043	0.00452364	OralNSM	NW-022145614.1-7199015-7200412
4.99895e-08	1.64374	0.282	0.092	0.00460988	OralNSM	NW-022145610.1-35312972-35314698
5.20683e-08	2.294	0.176	0.034	0.00480158	OralNSM	NW-022145612.1-13374433-13375352
5.21684e-08	2.3133	0.19	0.041	0.00481081	OralNSM	NW-022145555.1-716091-716795
5.32575e-08	0.646951	0.711	0.486	0.00491125	OralNSM	NW-022145611.1-5636151-5642579
5.44832e-08	1.71941	0.239	0.076	0.00502428	OralNSM	NW-022145612.1-42309162-42311268
5.4659e-08	1.00895	0.486	0.266	0.00504049	OralNSM	NW-022145613.1-31344440-31347414
5.51702e-08	3.27714	0.092	0.009	0.00508763	OralNSM	NW-022145602.1-18007474-18007860
5.7523e-08	1.81263	0.211	0.064	0.0053046	OralNSM	NW-022145603.1-13391486-13393154
5.9078e-08	1.46813	0.338	0.13	0.005448	OralNSM	NW-022145600.1-34420207-34423764
6.04744e-08	1.35269	0.38	0.143	0.00557676	OralNSM	NW-022145596.1-28542444-28544604
6.21632e-08	1.81398	0.218	0.064	0.0057325	OralNSM	NW-022145612.1-48407845-48409503
6.26985e-08	1.36021	0.394	0.152	0.00578187	OralNSM	NW-022145611.1-27120677-27123413
6.48044e-08	2.16918	0.232	0.05	0.00597607	OralNSM	NW-022145613.1-11486433-11487827
6.71782e-08	1.07126	0.458	0.214	0.00619497	OralNSM	NW-022145596.1-13077461-13080987
6.73954e-08	1.85	0.176	0.051	0.006215	OralNSM	NW-022145596.1-8253563-8254967
6.81247e-08	1.80997	0.289	0.078	0.00628226	OralNSM	NW-022145615.1-32707775-32709501
6.83922e-08	3.78037	0.099	0.007	0.00630693	OralNSM	NW-022145610.1-24662252-24662565
6.84408e-08	3.38382	0.106	0.01	0.00631141	OralNSM	NW-022145612.1-42191815-42192025
6.85416e-08	1.05582	0.423	0.206	0.00632071	OralNSM	NW-022145595.1-15189267-15195209
6.88119e-08	1.68779	0.268	0.084	0.00634562	OralNSM	NW-022145602.1-8427530-8429131
6.91018e-08	2.50585	0.19	0.033	0.00637236	OralNSM	NW-022145615.1-16380914-16381513
6.9764e-08	1.87813	0.218	0.057	0.00643342	OralNSM	NW-022145613.1-4301794-4303675
7.03723e-08	1.34449	0.401	0.154	0.00648952	OralNSM	NW-022145609.1-19771419-19772752
7.1349e-08	1.11826	0.394	0.183	0.00657959	OralNSM	NW-022145610.1-1788552-1796268
7.19233e-08	3.92418	0.07	0.005	0.00663256	OralNSM	NW-022145612.1-12537682-12537715
7.21863e-08	1.62556	0.289	0.09	0.0066568	OralNSM	NW-022145614.1-27476269-27478247
7.23732e-08	1.27854	0.408	0.168	0.00667404	OralNSM	NW-022145596.1-11642194-11645284
7.28992e-08	1.70553	0.246	0.078	0.00672254	OralNSM	NW-022145611.1-41500685-41502193
7.31591e-08	2.47444	0.141	0.024	0.00674652	OralNSM	NW-022145610.1-28204681-28205711
7.39149e-08	1.67605	0.239	0.078	0.00681621	OralNSM	NW-022145610.1-35584950-35586906
7.47591e-08	1.23255	0.451	0.197	0.00689406	OralNSM	NW-022145596.1-16367118-16371900
7.59451e-08	1.58281	0.275	0.095	0.00700343	OralNSM	NW-022145600.1-35733748-35735978
7.81133e-08	1.62117	0.261	0.081	0.00720337	OralNSM	NW-022145553.1-265318-267430
8.0549e-08	1.13654	0.486	0.234	0.00742799	OralNSM	NW-022145615.1-1012340-1015153
8.07752e-08	2.30858	0.19	0.039	0.00744884	OralNSM	NW-022145612.1-11534160-11534845
8.38692e-08	1.32333	0.352	0.139	0.00773416	OralNSM	NW-022145609.1-22845468-22848227
8.87047e-08	2.43825	0.141	0.028	0.00818008	OralNSM	NW-022145596.1-29918750-29919331
8.88154e-08	1.86799	0.204	0.054	0.00819029	OralNSM	NW-022145613.1-370529-372040
9.21255e-08	1.70521	0.268	0.084	0.00849554	OralNSM	NW-022145596.1-32626890-32630153
9.4294e-08	1.40397	0.317	0.117	0.00869551	OralNSM	NW-022145614.1-8057068-8060898
9.43917e-08	2.27163	0.155	0.032	0.00870452	OralNSM	NW-022145610.1-4933734-4934956
9.746e-08	3.06261	0.12	0.014	0.00898747	OralNSM	NW-022145604.1-6040578-6040789
1.00555e-07	2.62527	0.127	0.021	0.00927291	OralNSM	NW-022145610.1-26852513-26853070
1.01159e-07	2.37579	0.162	0.031	0.0093286	OralNSM	NW-022145613.1-25220540-25221490
1.01805e-07	3.10992	0.127	0.014	0.00938816	OralNSM	NW-022145601.1-5898131-5898442
1.03333e-07	2.73793	0.134	0.019	0.00952904	OralNSM	NW-022145612.1-48382630-48383168
1.04527e-07	2.52255	0.106	0.018	0.00963915	OralNSM	NW-022145610.1-24710309-24710717
1.05327e-07	1.44053	0.268	0.1	0.00971293	OralNSM	NW-022145594.1-41377955-41380801
1.08135e-07	2.18499	0.155	0.032	0.00997185	OralNSM	NW-022145610.1-1843864-1844648
1.09349e-07	2.69665	0.127	0.019	0.0100838	OralNSM	NW-022145596.1-7160192-7160749
1.1186e-07	1.50022	0.324	0.124	0.0103154	OralNSM	NW-022145612.1-49820622-49822736
1.12674e-07	1.21928	0.401	0.172	0.0103905	OralNSM	NW-022145612.1-1938169-1944666
1.14222e-07	2.42955	0.183	0.033	0.0105332	OralNSM	NW-022145611.1-3555575-3556145
1.1678e-07	3.57464	0.12	0.01	0.0107691	OralNSM	NW-022145612.1-28959246-28959481
1.20534e-07	1.37917	0.373	0.145	0.0111153	OralNSM	NW-022145614.1-8404655-8407417
1.21917e-07	2.75684	0.099	0.014	0.0112428	OralNSM	NW-022145602.1-8429891-8430253
1.27974e-07	1.74007	0.211	0.064	0.0118013	OralNSM	NW-022145600.1-7522137-7523754
1.35016e-07	2.20214	0.162	0.033	0.0124507	OralNSM	NW-022145598.1-27308090-27308834
1.40698e-07	1.79724	0.239	0.068	0.0129747	OralNSM	NW-022145604.1-21410944-21412508
1.40812e-07	3.01708	0.134	0.016	0.0129853	OralNSM	NW-022145615.1-20733755-20734179
1.41251e-07	1.41556	0.352	0.135	0.0130258	OralNSM	NW-022145602.1-19027635-19028827
1.43111e-07	2.36506	0.183	0.035	0.0131973	OralNSM	NW-022145604.1-1515175-1515756
1.47893e-07	0.813922	0.627	0.373	0.0136382	OralNSM	NW-022145595.1-17442355-17447969
1.50505e-07	2.42743	0.183	0.034	0.0138792	OralNSM	NW-022145597.1-18436085-18437146
1.52422e-07	1.18023	0.366	0.158	0.0140559	OralNSM	NW-022145605.1-19065066-19068166
1.54942e-07	3.24255	0.113	0.012	0.0142883	OralNSM	NW-022145600.1-23480188-23481294
1.59181e-07	1.88379	0.148	0.042	0.0146792	OralNSM	NW-022145602.1-5102654-5103470
1.61053e-07	2.70068	0.134	0.019	0.0148518	OralNSM	NW-022145603.1-8284453-8284946
1.61418e-07	2.60303	0.12	0.02	0.0148855	OralNSM	NW-022145610.1-32269701-32270423
1.64578e-07	3.61662	0.077	0.006	0.0151769	OralNSM	NW-022145604.1-23954074-23954384
1.66573e-07	1.27895	0.415	0.164	0.0153608	OralNSM	NW-022145600.1-35430142-35432022
1.68166e-07	1.66511	0.218	0.073	0.0155077	OralNSM	NW-022145598.1-20020211-20021228
1.82233e-07	2.46319	0.169	0.03	0.016805	OralNSM	NW-022145613.1-20619731-20620494
1.83351e-07	1.65362	0.211	0.063	0.0169081	OralNSM	NW-022145610.1-33785231-33786859
1.88683e-07	3.2968	0.106	0.011	0.0173998	OralNSM	NW-022145604.1-26851467-26851950
1.91674e-07	1.43903	0.31	0.11	0.0176756	OralNSM	NW-022145594.1-29890073-29893301
1.99328e-07	2.76448	0.113	0.016	0.0183814	OralNSM	NW-022145601.1-33348679-33349121
2.02829e-07	2.22013	0.19	0.038	0.0187042	OralNSM	NW-022145610.1-2710447-2712444
2.06825e-07	1.28379	0.296	0.126	0.0190728	OralNSM	NW-022145612.1-50554219-50555470
2.17193e-07	2.69588	0.141	0.022	0.0200289	OralNSM	NW-022145522.1-570922-571514
2.23235e-07	3.08819	0.106	0.012	0.020586	OralNSM	NW-022145595.1-19555399-19555759
2.28886e-07	3.25481	0.106	0.012	0.0211072	OralNSM	NW-022145609.1-150290-150809
2.38719e-07	1.89478	0.232	0.062	0.022014	OralNSM	NW-022145614.1-10207972-10208798
2.41062e-07	3.04472	0.12	0.014	0.02223	OralNSM	NW-022145612.1-18589223-18589547
2.50157e-07	1.48573	0.338	0.122	0.0230688	OralNSM	NW-022145605.1-17063553-17067197
2.61088e-07	2.07946	0.183	0.041	0.0240768	OralNSM	NW-022145602.1-4884122-4885052
2.63861e-07	1.92297	0.225	0.059	0.0243325	OralNSM	NW-022145611.1-19979997-19981704
2.69919e-07	2.75174	0.141	0.02	0.0248911	OralNSM	NW-022145614.1-15800922-15801457
2.70305e-07	1.25198	0.387	0.165	0.0249267	OralNSM	NW-022145599.1-14351409-14353217
2.70891e-07	2.23653	0.141	0.028	0.0249808	OralNSM	NW-022145605.1-15124057-15125057
2.7259e-07	1.18652	0.345	0.16	0.0251374	OralNSM	NW-022145599.1-6862333-6866214
2.73296e-07	1.99319	0.204	0.051	0.0252025	OralNSM	NW-022145599.1-6345301-6346214
2.78467e-07	0.964201	0.437	0.23	0.0256794	OralNSM	NW-022145613.1-9226589-9232427
2.79717e-07	1.18028	0.423	0.182	0.0257946	OralNSM	NW-022145612.1-15335227-15338448
2.84326e-07	1.84073	0.211	0.06	0.0262197	OralNSM	NW-022145607.1-19797964-19799652
2.85516e-07	2.1217	0.162	0.035	0.0263294	OralNSM	NW-022145615.1-28542042-28542894
3.01044e-07	1.79673	0.218	0.062	0.0277613	OralNSM	NW-022145613.1-209494-210977
3.03751e-07	2.33682	0.169	0.034	0.028011	OralNSM	NW-022145599.1-19680350-19680885
3.14714e-07	0.850864	0.535	0.319	0.029022	OralNSM	NW-022145604.1-4480335-4485338
3.15004e-07	1.3771	0.275	0.104	0.0290487	OralNSM	NW-022145596.1-16374292-16377000
3.16638e-07	1.85788	0.155	0.043	0.0291994	OralNSM	NW-022145604.1-4424997-4426290
3.18644e-07	1.56472	0.197	0.07	0.0293844	OralNSM	NW-022145599.1-23065134-23066939
3.20466e-07	2.13393	0.183	0.043	0.0295524	OralNSM	NW-022145600.1-34250854-34251809
3.24695e-07	1.64563	0.275	0.087	0.0299424	OralNSM	NW-022145611.1-43872831-43874998
3.27442e-07	2.21232	0.19	0.041	0.0301957	OralNSM	NW-022145613.1-5093665-5094662
3.32067e-07	1.88494	0.19	0.053	0.0306222	OralNSM	NW-022145596.1-23361301-23362654
3.32719e-07	1.66577	0.31	0.093	0.0306824	OralNSM	NW-022145615.1-22580499-22582657
3.3445e-07	2.15125	0.19	0.043	0.030842	OralNSM	NW-022145604.1-13677037-13678761
3.39485e-07	1.85637	0.176	0.049	0.0313062	OralNSM	NW-022145612.1-11584734-11586118
3.48918e-07	2.35846	0.134	0.028	0.0321761	OralNSM	NW-022145611.1-27317233-27317710
3.51743e-07	1.96505	0.254	0.06	0.0324367	OralNSM	NW-022145596.1-15064519-15066455
3.52378e-07	1.40284	0.345	0.134	0.0324952	OralNSM	NW-022145612.1-1921720-1926251
3.54759e-07	0.931499	0.521	0.281	0.0327148	OralNSM	NW-022145598.1-2921932-2925466
3.54781e-07	1.79686	0.225	0.065	0.0327169	OralNSM	NW-022145602.1-17779750-17781358
3.67765e-07	2.19604	0.183	0.039	0.0339141	OralNSM	NW-022145607.1-9683026-9684001
3.68015e-07	2.86248	0.113	0.015	0.0339373	OralNSM	NW-022145611.1-24032994-24033471
3.71831e-07	1.77531	0.211	0.06	0.0342892	OralNSM	NW-022145605.1-38151894-38153968
3.80116e-07	2.80039	0.12	0.016	0.0350531	OralNSM	NW-022145607.1-29464281-29464834
3.80971e-07	1.43724	0.239	0.096	0.035132	OralNSM	NW-022145598.1-890576-892244
3.8753e-07	2.19119	0.12	0.025	0.0357369	OralNSM	NW-022145600.1-9700268-9701164
3.89413e-07	2.56537	0.169	0.028	0.0359105	OralNSM	NW-022145603.1-20133442-20134112
3.95701e-07	2.75655	0.127	0.019	0.0364903	OralNSM	NW-022145611.1-15143539-15144270
4.00198e-07	2.42501	0.162	0.028	0.0369051	OralNSM	NW-022145598.1-25600569-25601144
4.10181e-07	1.615	0.275	0.086	0.0378256	OralNSM	NW-022145605.1-20033873-20035939
4.1214e-07	2.76435	0.092	0.014	0.0380063	OralNSM	NW-022145614.1-30629952-30630268
4.20131e-07	1.76608	0.232	0.068	0.0387433	OralNSM	NW-022145614.1-5202954-5203934
4.20497e-07	3.22123	0.063	0.008	0.038777	OralNSM	NW-022145599.1-6449910-6450112
4.23288e-07	1.56993	0.303	0.106	0.0390344	OralNSM	NW-022145611.1-32430110-32432698
4.26976e-07	1.66613	0.254	0.079	0.0393744	OralNSM	NW-022145605.1-38179604-38181513
4.36417e-07	3.14611	0.099	0.011	0.040245	OralNSM	NW-022145603.1-13255122-13255333
4.39242e-07	1.63461	0.246	0.08	0.0405056	OralNSM	NW-022145610.1-33781959-33783928
4.65685e-07	1.26582	0.38	0.169	0.042944	OralNSM	NW-022145600.1-21098194-21100270
4.6906e-07	0.496736	0.761	0.588	0.0432553	OralNSM	NW-022145612.1-42318290-42325651
4.75414e-07	1.70773	0.211	0.063	0.0438413	OralNSM	NW-022145602.1-17691567-17693343
5.08973e-07	2.47286	0.127	0.024	0.0469359	OralNSM	NW-022145609.1-31800473-31801269
5.13485e-07	1.23846	0.437	0.184	0.047352	OralNSM	NW-022145604.1-5142590-5145608
5.18961e-07	2.83539	0.106	0.014	0.047857	OralNSM	NW-022145612.1-26515196-26515547
5.19726e-07	3.37224	0.077	0.008	0.0479276	OralNSM	NW-022145604.1-23965092-23965386
5.26164e-07	1.90365	0.162	0.045	0.0485212	OralNSM	NW-022145613.1-32259904-32260851
5.44597e-07	2.60556	0.127	0.021	0.0502211	OralNSM	NW-022145607.1-8128591-8129107
5.47319e-07	2.23516	0.19	0.038	0.0504722	OralNSM	NW-022145598.1-9802460-9803904
5.52527e-07	2.1615	0.127	0.028	0.0509524	OralNSM	NW-022145610.1-2861961-2862581
5.56471e-07	2.29563	0.197	0.038	0.0513161	OralNSM	NW-022145555.1-726763-727574
5.57904e-07	1.75055	0.239	0.072	0.0514483	OralNSM	NW-022145595.1-16784207-16785733
5.6224e-07	2.84711	0.12	0.016	0.0518481	OralNSM	NW-022145594.1-41384209-41384583
5.62478e-07	2.06641	0.155	0.035	0.05187	OralNSM	NW-022145614.1-27270383-27271618
5.66453e-07	3.07869	0.077	0.009	0.0522366	OralNSM	NW-022145599.1-32659831-32660179
5.67553e-07	2.6799	0.12	0.018	0.052338	OralNSM	NW-022145605.1-15179879-15180247
5.74264e-07	3.23264	0.106	0.012	0.0529569	OralNSM	NW-022145603.1-12775520-12775935
5.76072e-07	2.17351	0.12	0.027	0.0531236	OralNSM	NW-022145597.1-20114843-20115734
5.77928e-07	1.85784	0.261	0.069	0.0532948	OralNSM	NW-022145600.1-6779467-6780206
5.78323e-07	2.3257	0.148	0.029	0.0533312	OralNSM	NW-022145597.1-5337573-5338263
5.89985e-07	2.85527	0.099	0.013	0.0544066	OralNSM	NW-022145599.1-31901995-31902948
6.06463e-07	2.12888	0.148	0.034	0.0559262	OralNSM	NW-022145612.1-549019-550034
6.07302e-07	0.693632	0.62	0.404	0.0560036	OralNSM	NW-022145612.1-18469613-18474513
6.09329e-07	1.98195	0.204	0.052	0.0561905	OralNSM	NW-022145612.1-51309755-51311352
6.2425e-07	1.9885	0.169	0.04	0.0575665	OralNSM	NW-022145609.1-583175-584946
6.24606e-07	2.519	0.148	0.026	0.0575993	OralNSM	NW-022145611.1-3509715-3510325
6.42388e-07	1.94363	0.225	0.06	0.0592391	OralNSM	NW-022145598.1-13637789-13639828
6.48363e-07	1.97232	0.204	0.051	0.0597901	OralNSM	NW-022145598.1-10353582-10354835
6.5758e-07	2.5468	0.12	0.021	0.0606401	OralNSM	NW-022145614.1-8402742-8403314
6.70682e-07	1.9455	0.183	0.048	0.0618483	OralNSM	NW-022145606.1-15677845-15679999
6.8751e-07	1.56359	0.246	0.084	0.0634001	OralNSM	NW-022145605.1-3712113-3713880
7.0569e-07	2.00494	0.176	0.046	0.0650766	OralNSM	NW-022145613.1-35120883-35122071
7.06747e-07	1.77534	0.275	0.079	0.0651741	OralNSM	NW-022145607.1-32817320-32819649
7.08034e-07	2.19519	0.246	0.054	0.0652928	OralNSM	NW-022145601.1-9623464-9624929
7.11524e-07	1.87481	0.19	0.051	0.0656146	OralNSM	NW-022145602.1-18023267-18024886
7.1217e-07	1.85028	0.162	0.045	0.0656742	OralNSM	NW-022145611.1-27728832-27730237
7.14504e-07	2.63204	0.099	0.016	0.0658894	OralNSM	NW-022145607.1-9246013-9246520
7.39989e-07	2.48037	0.106	0.018	0.0682396	OralNSM	NW-022145613.1-35236086-35236437
7.43983e-07	2.67842	0.085	0.013	0.0686079	OralNSM	NW-022145610.1-25305606-25306108
7.45304e-07	1.3255	0.331	0.134	0.0687297	OralNSM	NW-022145602.1-26107125-26109592
7.58632e-07	2.3876	0.155	0.03	0.0699588	OralNSM	NW-022145612.1-15342449-15343537
7.69917e-07	3.18513	0.099	0.011	0.0709995	OralNSM	NW-022145612.1-11515124-11515507
7.72345e-07	1.12923	0.38	0.17	0.0712233	OralNSM	NW-022145595.1-17291415-17292622
7.99631e-07	1.37859	0.317	0.123	0.0737396	OralNSM	NW-022145595.1-22830683-22835040
8.01018e-07	1.16748	0.303	0.139	0.0738675	OralNSM	NW-022145613.1-20176516-20181863
8.41724e-07	1.76943	0.239	0.067	0.0776213	OralNSM	NW-022145596.1-16386814-16387819
8.50231e-07	1.9811	0.218	0.055	0.0784058	OralNSM	NW-022145604.1-26767130-26769048
8.65193e-07	1.63634	0.176	0.056	0.0797855	OralNSM	NW-022145602.1-18019999-18021933
8.68449e-07	2.18682	0.155	0.033	0.0800858	OralNSM	NW-022145601.1-16138959-16140000
8.70651e-07	2.92406	0.07	0.01	0.0802889	OralNSM	NW-022145610.1-10371409-10371592
8.82291e-07	2.37285	0.148	0.028	0.0813623	OralNSM	NW-022145613.1-11513170-11513737
9.02125e-07	2.54362	0.127	0.021	0.0831913	OralNSM	NW-022145605.1-24399916-24400523
9.4468e-07	2.16892	0.169	0.037	0.0871156	OralNSM	NW-022145614.1-11138371-11139034
9.5486e-07	2.48963	0.141	0.024	0.0880544	OralNSM	NW-022145599.1-36444394-36444940
9.83643e-07	1.47137	0.317	0.115	0.0907086	OralNSM	NW-022145614.1-7393145-7396979
9.85569e-07	1.33375	0.261	0.102	0.0908862	OralNSM	NW-022145594.1-29030154-29032016
9.88916e-07	1.1726	0.31	0.14	0.0911949	OralNSM	NW-022145609.1-34264397-34267845
1.00138e-06	1.91729	0.211	0.055	0.0923447	OralNSM	NW-022145601.1-10577148-10578490
1.01912e-06	2.00995	0.134	0.033	0.0939803	OralNSM	NW-022145604.1-2693126-2693795
1.03192e-06	1.49222	0.211	0.077	0.0951606	OralNSM	NW-022145615.1-5394501-5397600
1.05071e-06	1.37989	0.338	0.124	0.0968932	OralNSM	NW-022145596.1-32621706-32624707
1.06861e-06	1.22276	0.317	0.136	0.0985437	OralNSM	NW-022145611.1-26229075-26232706
1.07628e-06	2.48381	0.106	0.018	0.0992511	OralNSM	NW-022145605.1-22680136-22680485
1.00747e-142	2.47661	0.756	0.172	9.29055e-138	EndoVeg2	NW-022145611.1-31412384-31417653
4.68313e-102	2.03457	0.711	0.199	4.31864e-97	EndoVeg2	NW-022145604.1-21244826-21248059
1.49911e-96	1.98253	0.711	0.199	1.38244e-91	EndoVeg2	NW-022145604.1-21242131-21244186
6.14999e-95	2.05826	0.653	0.181	5.67134e-90	EndoVeg2	NW-022145607.1-33426932-33429705
1.09786e-89	1.33783	0.826	0.416	1.01242e-84	EndoVeg2	NW-022145611.1-31437183-31442709
5.41729e-89	2.22483	0.63	0.161	4.99566e-84	EndoVeg2	NW-022145611.1-31406339-31411748
4.50457e-86	2.2651	0.595	0.14	4.15398e-81	EndoVeg2	NW-022145611.1-31418303-31420681
1.75764e-85	1.7477	0.699	0.254	1.62084e-80	EndoVeg2	NW-022145599.1-22701446-22706621
1.14876e-72	2.17478	0.52	0.13	1.05935e-67	EndoVeg2	NW-022145596.1-2500719-2504598
3.54166e-70	2.39347	0.478	0.102	3.26601e-65	EndoVeg2	NW-022145601.1-12519595-12521211
6.58642e-69	1.6557	0.673	0.232	6.0738e-64	EndoVeg2	NW-022145604.1-21239056-21241221
1.03209e-66	1.68503	0.62	0.234	9.51765e-62	EndoVeg2	NW-022145611.1-41494005-41500144
4.52876e-65	2.05569	0.532	0.147	4.17629e-60	EndoVeg2	NW-022145598.1-26763518-26766334
8.30523e-63	1.95023	0.538	0.151	7.65884e-58	EndoVeg2	NW-022145607.1-33403527-33405794
3.01818e-62	1.88135	0.547	0.166	2.78327e-57	EndoVeg2	NW-022145613.1-38107243-38111844
1.18039e-61	1.92391	0.535	0.152	1.08852e-56	EndoVeg2	NW-022145604.1-11775893-11777017
1.96434e-61	1.88425	0.522	0.163	1.81146e-56	EndoVeg2	NW-022145614.1-14760545-14766218
4.36553e-58	2.19479	0.422	0.101	4.02576e-53	EndoVeg2	NW-022145601.1-22011003-22013470
1.46887e-57	2.36458	0.439	0.095	1.35455e-52	EndoVeg2	NW-022145596.1-2511835-2514771
1.65778e-57	2.31137	0.395	0.087	1.52875e-52	EndoVeg2	NW-022145609.1-28057400-28059073
7.15048e-55	1.39541	0.656	0.284	6.59396e-50	EndoVeg2	NW-022145613.1-38113132-38119391
3.05286e-52	1.41833	0.58	0.248	2.81526e-47	EndoVeg2	NW-022145605.1-24366835-24368533
2.71254e-49	2.06484	0.44	0.114	2.50142e-44	EndoVeg2	NW-022145610.1-25281098-25284210
1.69222e-47	1.92689	0.41	0.117	1.56051e-42	EndoVeg2	NW-022145596.1-2477795-2482588
2.94118e-47	0.955843	0.746	0.454	2.71227e-42	EndoVeg2	NW-022145611.1-42051892-42056009
8.67425e-47	1.85646	0.439	0.13	7.99914e-42	EndoVeg2	NW-022145613.1-36768280-36771160
2.60528e-46	1.90674	0.42	0.119	2.40251e-41	EndoVeg2	NW-022145612.1-13691130-13693250
1.45057e-45	1.66785	0.488	0.162	1.33767e-40	EndoVeg2	NW-022145604.1-11771740-11773486
4.42162e-45	1.06242	0.694	0.383	4.07749e-40	EndoVeg2	NW-022145597.1-7271966-7279294
4.79048e-45	1.74534	0.49	0.156	4.41764e-40	EndoVeg2	NW-022145604.1-21229928-21232171
8.4123e-45	1.83846	0.46	0.143	7.75757e-40	EndoVeg2	NW-022145602.1-18633274-18637129
2.09148e-44	1.25627	0.618	0.299	1.9287e-39	EndoVeg2	NW-022145614.1-1047021-1054791
2.12295e-44	1.43891	0.561	0.24	1.95772e-39	EndoVeg2	NW-022145614.1-15245982-15249785
2.74204e-44	1.85341	0.434	0.127	2.52863e-39	EndoVeg2	NW-022145610.1-7591931-7593785
6.37731e-44	2.42291	0.355	0.072	5.88097e-39	EndoVeg2	NW-022145611.1-31355383-31358521
1.1008e-43	1.51551	0.537	0.213	1.01513e-38	EndoVeg2	NW-022145595.1-16416006-16417664
5.00384e-43	1.22456	0.606	0.281	4.61439e-38	EndoVeg2	NW-022145607.1-32934131-32938260
9.71814e-43	2.23739	0.357	0.08	8.96178e-38	EndoVeg2	NW-022145602.1-23868762-23870511
1.59672e-42	2.91661	0.277	0.037	1.47244e-37	EndoVeg2	NW-022145615.1-14140971-14141673
1.60593e-42	1.44756	0.513	0.208	1.48094e-37	EndoVeg2	NW-022145601.1-12453224-12455309
2.25752e-42	1.42557	0.537	0.22	2.08182e-37	EndoVeg2	NW-022145600.1-17740332-17742628
9.55469e-42	1.54457	0.472	0.178	8.81105e-37	EndoVeg2	NW-022145598.1-27261702-27266286
2.32705e-41	0.842659	0.752	0.513	2.14594e-36	EndoVeg2	NW-022145599.1-26918051-26926386
4.09648e-41	1.52823	0.483	0.183	3.77765e-36	EndoVeg2	NW-022145596.1-13669179-13674293
4.79427e-41	2.49908	0.301	0.056	4.42113e-36	EndoVeg2	NW-022145605.1-18344986-18346277
2.52261e-40	1.28753	0.547	0.263	2.32628e-35	EndoVeg2	NW-022145612.1-61947011-61949992
2.69361e-40	2.23589	0.336	0.074	2.48397e-35	EndoVeg2	NW-022145596.1-2640822-2642026
3.62032e-40	1.09698	0.689	0.372	3.33855e-35	EndoVeg2	NW-022145601.1-31503912-31509293
3.63646e-40	1.71796	0.422	0.141	3.35344e-35	EndoVeg2	NW-022145611.1-41635728-41639112
4.13332e-40	0.760203	0.776	0.529	3.81162e-35	EndoVeg2	NW-022145601.1-12503367-12510841
9.91484e-40	2.96581	0.256	0.034	9.14316e-35	EndoVeg2	NW-022145614.1-27450726-27451503
1.1029e-39	1.4292	0.488	0.197	1.01706e-34	EndoVeg2	NW-022145613.1-4275916-4279275
2.0837e-39	1.47669	0.472	0.185	1.92153e-34	EndoVeg2	NW-022145596.1-13077461-13080987
6.91513e-39	3.33577	0.249	0.026	6.37692e-34	EndoVeg2	NW-022145595.1-23821699-23822714
9.3036e-39	0.971308	0.703	0.404	8.5795e-34	EndoVeg2	NW-022145602.1-10070001-10074111
1.15162e-38	1.91984	0.395	0.113	1.06199e-33	EndoVeg2	NW-022145600.1-7691074-7692613
1.24136e-38	2.21047	0.326	0.075	1.14475e-33	EndoVeg2	NW-022145597.1-25362872-25365932
1.24226e-38	3.56264	0.183	0.016	1.14557e-33	EndoVeg2	NW-022145602.1-10021148-10021528
3.33321e-38	1.68931	0.405	0.139	3.07379e-33	EndoVeg2	NW-022145611.1-42573359-42577609
3.8685e-38	1.79365	0.429	0.135	3.56741e-33	EndoVeg2	NW-022145601.1-23420330-23423621
7.96249e-38	2.36891	0.279	0.058	7.34277e-33	EndoVeg2	NW-022145596.1-9547112-9548323
8.66238e-38	0.822691	0.777	0.52	7.98818e-33	EndoVeg2	NW-022145612.1-41140554-41146967
1.14487e-37	2.56451	0.266	0.047	1.05576e-32	EndoVeg2	NW-022145600.1-6779467-6780206
1.40538e-37	1.88826	0.385	0.112	1.296e-32	EndoVeg2	NW-022145610.1-8253271-8254101
1.63776e-37	2.6345	0.274	0.045	1.51029e-32	EndoVeg2	NW-022145609.1-16352812-16354572
2.70618e-37	1.57505	0.439	0.16	2.49556e-32	EndoVeg2	NW-022145613.1-24097269-24098486
5.17395e-37	2.00378	0.349	0.091	4.77127e-32	EndoVeg2	NW-022145604.1-21268343-21269848
5.34304e-37	2.36655	0.292	0.058	4.92719e-32	EndoVeg2	NW-022145604.1-21250981-21251661
8.70763e-37	2.22527	0.299	0.069	8.02991e-32	EndoVeg2	NW-022145595.1-27510658-27512716
8.91733e-37	2.57201	0.281	0.05	8.22329e-32	EndoVeg2	NW-022145596.1-2194318-2195563
3.64781e-36	1.58398	0.415	0.153	3.3639e-31	EndoVeg2	NW-022145615.1-28642982-28648268
3.69343e-36	2.26531	0.292	0.064	3.40597e-31	EndoVeg2	NW-022145615.1-17475124-17476854
3.76361e-36	1.86394	0.344	0.104	3.47069e-31	EndoVeg2	NW-022145597.1-3490589-3493915
4.63069e-36	2.52253	0.228	0.041	4.27028e-31	EndoVeg2	NW-022145603.1-32118651-32119648
5.58102e-36	2.21954	0.309	0.069	5.14665e-31	EndoVeg2	NW-022145598.1-20657042-20659938
1.04156e-35	2.07257	0.327	0.084	9.60496e-31	EndoVeg2	NW-022145613.1-2624897-2626894
1.45444e-35	1.28938	0.585	0.26	1.34124e-30	EndoVeg2	NW-022145599.1-12715661-12722851
2.94724e-35	1.05142	0.608	0.325	2.71786e-30	EndoVeg2	NW-022145614.1-10585193-10592406
3.76581e-35	1.46791	0.442	0.173	3.47271e-30	EndoVeg2	NW-022145601.1-32241800-32245000
5.27264e-35	1.46704	0.485	0.197	4.86227e-30	EndoVeg2	NW-022145604.1-11792656-11795471
1.21941e-34	1.07437	0.633	0.346	1.1245e-29	EndoVeg2	NW-022145597.1-13902909-13911609
2.40903e-34	1.28799	0.46	0.21	2.22154e-29	EndoVeg2	NW-022145596.1-5182362-5185411
3.67052e-34	1.92028	0.324	0.091	3.38484e-29	EndoVeg2	NW-022145595.1-23835393-23838648
3.95528e-34	1.86467	0.382	0.112	3.64744e-29	EndoVeg2	NW-022145601.1-7247161-7250342
4.52693e-34	2.02546	0.276	0.07	4.1746e-29	EndoVeg2	NW-022145601.1-31528261-31530815
5.51477e-34	2.2095	0.317	0.073	5.08555e-29	EndoVeg2	NW-022145598.1-27197329-27199391
2.89824e-33	1.58351	0.369	0.132	2.67267e-28	EndoVeg2	NW-022145609.1-19771419-19772752
3.14936e-33	1.86786	0.309	0.087	2.90425e-28	EndoVeg2	NW-022145613.1-8035692-8038008
3.19861e-33	2.16115	0.302	0.071	2.94966e-28	EndoVeg2	NW-022145611.1-13028818-13029815
3.22489e-33	1.67719	0.455	0.158	2.97389e-28	EndoVeg2	NW-022145605.1-37805353-37807779
4.06801e-33	1.54568	0.425	0.154	3.75139e-28	EndoVeg2	NW-022145612.1-6198315-6200321
7.25693e-33	2.66225	0.214	0.035	6.69213e-28	EndoVeg2	NW-022145613.1-32312039-32312870
9.5774e-33	1.34375	0.478	0.203	8.83199e-28	EndoVeg2	NW-022145601.1-31522375-31527005
1.731e-32	1.30907	0.48	0.214	1.59628e-27	EndoVeg2	NW-022145611.1-31434055-31435889
1.80525e-32	2.00333	0.309	0.083	1.66475e-27	EndoVeg2	NW-022145601.1-12457945-12459153
2.29916e-32	2.96202	0.224	0.03	2.12022e-27	EndoVeg2	NW-022145605.1-14863093-14863788
2.68577e-32	0.654198	0.801	0.599	2.47673e-27	EndoVeg2	NW-022145611.1-44398595-44408017
5.30071e-32	1.65706	0.382	0.13	4.88816e-27	EndoVeg2	NW-022145611.1-17246585-17249316
6.55933e-32	2.29662	0.267	0.057	6.04882e-27	EndoVeg2	NW-022145612.1-59263558-59264506
1.6549e-31	2.1795	0.228	0.052	1.5261e-26	EndoVeg2	NW-022145605.1-37790911-37792656
1.70393e-31	1.60539	0.347	0.124	1.57132e-26	EndoVeg2	NW-022145611.1-494898-497141
1.73329e-31	1.90348	0.309	0.091	1.59839e-26	EndoVeg2	NW-022145614.1-30737772-30739381
2.65085e-31	1.82485	0.299	0.088	2.44453e-26	EndoVeg2	NW-022145601.1-5502756-5504104
5.00361e-31	1.44999	0.447	0.178	4.61418e-26	EndoVeg2	NW-022145611.1-31476341-31481208
7.22226e-31	1.32388	0.429	0.179	6.66016e-26	EndoVeg2	NW-022145595.1-1348388-1350226
8.78869e-31	0.900725	0.593	0.354	8.10467e-26	EndoVeg2	NW-022145594.1-47492776-47501052
1.14499e-30	1.41149	0.347	0.135	1.05588e-25	EndoVeg2	NW-022145599.1-4375478-4378885
1.28226e-30	1.09034	0.558	0.289	1.18246e-25	EndoVeg2	NW-022145601.1-5480078-5484288
2.41544e-30	1.85524	0.334	0.097	2.22745e-25	EndoVeg2	NW-022145610.1-35220613-35224805
4.1229e-30	2.29176	0.244	0.051	3.80202e-25	EndoVeg2	NW-022145604.1-21227790-21228832
5.04101e-30	1.05608	0.61	0.327	4.64867e-25	EndoVeg2	NW-022145612.1-13686885-13690606
7.0783e-30	1.20608	0.48	0.228	6.5274e-25	EndoVeg2	NW-022145600.1-15780477-15788000
7.2195e-30	1.64991	0.322	0.109	6.65761e-25	EndoVeg2	NW-022145609.1-19802860-19804837
1.01393e-29	1.78913	0.319	0.097	9.35014e-25	EndoVeg2	NW-022145601.1-10527964-10530065
1.12827e-29	0.679213	0.777	0.559	1.04045e-24	EndoVeg2	NW-022145613.1-23369152-23378311
1.19669e-29	2.10753	0.254	0.062	1.10355e-24	EndoVeg2	NW-022145613.1-27828124-27829382
2.61147e-29	1.72948	0.299	0.098	2.40822e-24	EndoVeg2	NW-022145605.1-24183270-24185410
4.20672e-29	2.31143	0.259	0.057	3.87931e-24	EndoVeg2	NW-022145615.1-14151665-14153504
5.31364e-29	1.12453	0.455	0.228	4.90008e-24	EndoVeg2	NW-022145594.1-3975751-3982382
5.73628e-29	2.78408	0.194	0.028	5.28983e-24	EndoVeg2	NW-022145600.1-34730724-34731430
5.78126e-29	1.81235	0.317	0.094	5.3313e-24	EndoVeg2	NW-022145613.1-31350614-31352041
6.2877e-29	2.28404	0.254	0.054	5.79832e-24	EndoVeg2	NW-022145600.1-6775592-6776621
6.97697e-29	1.32066	0.453	0.196	6.43395e-24	EndoVeg2	NW-022145614.1-33228019-33231573
1.05994e-28	1.33647	0.495	0.219	9.77448e-24	EndoVeg2	NW-022145614.1-27491604-27498919
1.10249e-28	2.1551	0.257	0.06	1.01669e-23	EndoVeg2	NW-022145605.1-21532461-21533261
1.26483e-28	2.2801	0.226	0.048	1.16639e-23	EndoVeg2	NW-022145594.1-25729268-25730061
1.61929e-28	1.37976	0.419	0.173	1.49326e-23	EndoVeg2	NW-022145614.1-25755582-25760626
1.86704e-28	1.79357	0.301	0.09	1.72173e-23	EndoVeg2	NW-022145601.1-32251095-32253566
2.24696e-28	2.8559	0.163	0.023	2.07208e-23	EndoVeg2	NW-022145605.1-32882704-32883345
2.46439e-28	2.57887	0.223	0.038	2.27259e-23	EndoVeg2	NW-022145604.1-21252860-21253561
2.80135e-28	2.25513	0.238	0.052	2.58332e-23	EndoVeg2	NW-022145613.1-9829041-9830034
3.14738e-28	1.01892	0.525	0.296	2.90242e-23	EndoVeg2	NW-022145603.1-20307166-20312762
3.39132e-28	2.42049	0.179	0.036	3.12737e-23	EndoVeg2	NW-022145601.1-19840553-19841731
4.94903e-28	1.75047	0.336	0.105	4.56384e-23	EndoVeg2	NW-022145598.1-20665163-20668026
4.99783e-28	1.13119	0.51	0.25	4.60885e-23	EndoVeg2	NW-022145596.1-617619-622136
5.62443e-28	1.49428	0.314	0.119	5.18668e-23	EndoVeg2	NW-022145607.1-33439746-33443104
9.86267e-28	1.04606	0.556	0.298	9.09506e-23	EndoVeg2	NW-022145605.1-21665923-21669649
1.14931e-27	2.07142	0.274	0.069	1.05986e-22	EndoVeg2	NW-022145599.1-10505817-10507385
1.52364e-27	1.09447	0.527	0.267	1.40505e-22	EndoVeg2	NW-022145607.1-33435155-33436569
2.47743e-27	2.57793	0.204	0.036	2.28462e-22	EndoVeg2	NW-022145614.1-29393570-29395356
3.81854e-27	2.19887	0.224	0.049	3.52134e-22	EndoVeg2	NW-022145615.1-14149349-14151078
6.45941e-27	1.35871	0.429	0.179	5.95667e-22	EndoVeg2	NW-022145615.1-2303921-2304954
1.22091e-26	2.79004	0.186	0.027	1.12589e-21	EndoVeg2	NW-022145598.1-15917933-15919127
1.31132e-26	2.37662	0.233	0.046	1.20926e-21	EndoVeg2	NW-022145607.1-36156992-36158284
1.57874e-26	2.15919	0.234	0.054	1.45586e-21	EndoVeg2	NW-022145610.1-13855689-13857573
1.85902e-26	2.01306	0.262	0.067	1.71433e-21	EndoVeg2	NW-022145600.1-14663721-14665622
2.14519e-26	1.41188	0.35	0.142	1.97823e-21	EndoVeg2	NW-022145614.1-1483847-1487005
2.25174e-26	3.27283	0.143	0.015	2.07648e-21	EndoVeg2	NW-022145615.1-32360466-32361100
2.26376e-26	3.02036	0.166	0.021	2.08757e-21	EndoVeg2	NW-022145612.1-49674433-49675157
2.38749e-26	1.11296	0.523	0.271	2.20167e-21	EndoVeg2	NW-022145614.1-1065239-1070448
2.67993e-26	1.08782	0.522	0.266	2.47135e-21	EndoVeg2	NW-022145610.1-2166548-2170427
2.87556e-26	1.61745	0.321	0.113	2.65175e-21	EndoVeg2	NW-022145596.1-16097619-16100579
2.91565e-26	1.45932	0.4	0.156	2.68873e-21	EndoVeg2	NW-022145613.1-2316576-2319017
3.91016e-26	1.14851	0.507	0.236	3.60583e-21	EndoVeg2	NW-022145611.1-31422614-31428078
8.39968e-26	2.57959	0.154	0.026	7.74594e-21	EndoVeg2	NW-022145610.1-31453025-31454099
8.7302e-26	2.86394	0.176	0.025	8.05073e-21	EndoVeg2	NW-022145605.1-24381130-24381737
9.6316e-26	1.15484	0.477	0.233	8.88197e-21	EndoVeg2	NW-022145597.1-7286926-7293109
9.7389e-26	1.0731	0.498	0.258	8.98092e-21	EndoVeg2	NW-022145598.1-2921932-2925466
1.12148e-25	1.41495	0.395	0.156	1.03419e-20	EndoVeg2	NW-022145604.1-11782830-11789364
1.50603e-25	1.85489	0.289	0.084	1.38882e-20	EndoVeg2	NW-022145612.1-51623442-51625435
1.76186e-25	1.11682	0.488	0.238	1.62474e-20	EndoVeg2	NW-022145601.1-32246981-32250383
3.57306e-25	2.63444	0.15	0.024	3.29497e-20	EndoVeg2	NW-022145613.1-10421522-10422049
3.82597e-25	1.72205	0.307	0.098	3.52819e-20	EndoVeg2	NW-022145607.1-21089356-21090308
9.06788e-25	3.44235	0.131	0.012	8.36212e-20	EndoVeg2	NW-022145606.1-14112674-14113517
1.04989e-24	2.43357	0.161	0.03	9.68177e-20	EndoVeg2	NW-022145602.1-29746206-29747155
1.41819e-24	2.32007	0.206	0.042	1.30781e-19	EndoVeg2	NW-022145602.1-29732294-29733604
2.19185e-24	1.71324	0.279	0.091	2.02126e-19	EndoVeg2	NW-022145595.1-19365284-19366644
2.79121e-24	1.07971	0.48	0.246	2.57397e-19	EndoVeg2	NW-022145612.1-60335467-60339640
3.09528e-24	1.75399	0.267	0.084	2.85437e-19	EndoVeg2	NW-022145615.1-11958769-11960071
3.39617e-24	2.65219	0.198	0.033	3.13185e-19	EndoVeg2	NW-022145601.1-15221972-15223089
5.29907e-24	0.970936	0.626	0.349	4.88664e-19	EndoVeg2	NW-022145613.1-38095181-38100147
5.31662e-24	2.5421	0.183	0.031	4.90282e-19	EndoVeg2	NW-022145611.1-6813347-6813931
6.89325e-24	2.03667	0.224	0.058	6.35674e-19	EndoVeg2	NW-022145615.1-733361-734776
7.37218e-24	2.44929	0.223	0.043	6.7984e-19	EndoVeg2	NW-022145610.1-24689096-24690766
1.18197e-23	2.21283	0.201	0.045	1.08997e-18	EndoVeg2	NW-022145600.1-19952059-19953011
1.25911e-23	1.34979	0.339	0.138	1.16111e-18	EndoVeg2	NW-022145600.1-36060885-36062771
4.70511e-23	1.98405	0.213	0.055	4.33891e-18	EndoVeg2	NW-022145606.1-6699686-6700892
4.89908e-23	1.13283	0.475	0.229	4.51779e-18	EndoVeg2	NW-022145607.1-10294642-10297645
8.67511e-23	1.35936	0.35	0.143	7.99993e-18	EndoVeg2	NW-022145613.1-4930622-4932636
8.76092e-23	2.16432	0.223	0.05	8.07906e-18	EndoVeg2	NW-022145615.1-17479104-17481278
8.91866e-23	2.44537	0.164	0.03	8.22452e-18	EndoVeg2	NW-022145599.1-26915920-26917052
9.21986e-23	1.35514	0.339	0.142	8.50227e-18	EndoVeg2	NW-022145604.1-26149325-26151047
1.16789e-22	0.890186	0.588	0.355	1.07699e-17	EndoVeg2	NW-022145600.1-31483707-31490574
1.21904e-22	1.65979	0.286	0.093	1.12416e-17	EndoVeg2	NW-022145605.1-16141360-16143325
1.47354e-22	1.27015	0.314	0.137	1.35886e-17	EndoVeg2	NW-022145609.1-22534104-22538611
1.53959e-22	1.96214	0.233	0.063	1.41976e-17	EndoVeg2	NW-022145615.1-32707775-32709501
1.63032e-22	2.18487	0.216	0.05	1.50344e-17	EndoVeg2	NW-022145613.1-3885577-3886516
1.73308e-22	1.45727	0.336	0.126	1.59819e-17	EndoVeg2	NW-022145601.1-12534517-12537422
1.98516e-22	2.17256	0.231	0.052	1.83066e-17	EndoVeg2	NW-022145604.1-22330105-22331233
2.40315e-22	2.62258	0.171	0.029	2.21611e-17	EndoVeg2	NW-022145601.1-20116488-20117292
2.87408e-22	1.95162	0.201	0.052	2.65039e-17	EndoVeg2	NW-022145612.1-3368275-3369825
4.67448e-22	1.90488	0.228	0.063	4.31067e-17	EndoVeg2	NW-022145613.1-10422850-10424869
5.00369e-22	1.50931	0.301	0.11	4.61425e-17	EndoVeg2	NW-022145602.1-7224688-7226907
5.08634e-22	2.07501	0.218	0.052	4.69047e-17	EndoVeg2	NW-022145604.1-21410944-21412508
5.25703e-22	2.94971	0.14	0.018	4.84788e-17	EndoVeg2	NW-022145596.1-9898269-9898784
5.33082e-22	1.59389	0.37	0.129	4.91592e-17	EndoVeg2	NW-022145599.1-15039474-15043641
6.129e-22	1.33455	0.297	0.12	5.65198e-17	EndoVeg2	NW-022145607.1-40640041-40641320
9.10194e-22	0.753212	0.641	0.41	8.39354e-17	EndoVeg2	NW-022145610.1-8260503-8263326
1.00099e-21	2.11547	0.194	0.045	9.23084e-17	EndoVeg2	NW-022145613.1-11142420-11143014
1.01327e-21	2.732	0.156	0.024	9.3441e-17	EndoVeg2	NW-022145530.1-361915-362693
1.03294e-21	1.4295	0.339	0.134	9.52543e-17	EndoVeg2	NW-022145596.1-2471985-2476949
1.1715e-21	1.73511	0.261	0.08	1.08032e-16	EndoVeg2	NW-022145613.1-2593818-2596024
1.18268e-21	2.20694	0.188	0.041	1.09063e-16	EndoVeg2	NW-022145601.1-10577148-10578490
1.28981e-21	2.18755	0.236	0.053	1.18942e-16	EndoVeg2	NW-022145600.1-34740392-34741661
1.44324e-21	2.67887	0.161	0.026	1.33091e-16	EndoVeg2	NW-022145607.1-9683026-9684001
2.71658e-21	1.40749	0.284	0.109	2.50514e-16	EndoVeg2	NW-022145597.1-13890809-13893774
2.71815e-21	1.48587	0.296	0.108	2.5066e-16	EndoVeg2	NW-022145610.1-27902251-27903841
5.5661e-21	0.925479	0.429	0.237	5.13289e-16	EndoVeg2	NW-022145613.1-25028478-25034101
9.34539e-21	1.19328	0.367	0.171	8.61804e-16	EndoVeg2	NW-022145609.1-12094399-12097635
9.78812e-21	1.2214	0.367	0.166	9.02631e-16	EndoVeg2	NW-022145615.1-16129459-16133965
1.27007e-20	1.3585	0.277	0.109	1.17122e-15	EndoVeg2	NW-022145606.1-6701517-6703234
1.39806e-20	1.96527	0.204	0.055	1.28925e-15	EndoVeg2	NW-022145600.1-32624128-32625803
1.47759e-20	0.895541	0.51	0.295	1.36259e-15	EndoVeg2	NW-022145595.1-12001377-12004330
1.49425e-20	1.88986	0.234	0.066	1.37796e-15	EndoVeg2	NW-022145607.1-34710132-34711502
1.972e-20	2.80475	0.12	0.017	1.81852e-15	EndoVeg2	NW-022145612.1-24031096-24031490
2.02117e-20	1.69355	0.259	0.081	1.86386e-15	EndoVeg2	NW-022145602.1-16698224-16700260
2.06506e-20	1.85316	0.206	0.058	1.90434e-15	EndoVeg2	NW-022145607.1-27371443-27373590
2.13685e-20	1.86941	0.188	0.052	1.97054e-15	EndoVeg2	NW-022145598.1-35192191-35194065
2.47674e-20	3.03947	0.146	0.019	2.28397e-15	EndoVeg2	NW-022145551.1-2278291-2279357
3.03144e-20	0.976282	0.442	0.232	2.7955e-15	EndoVeg2	NW-022145601.1-15059395-15061796
3.39997e-20	1.14112	0.424	0.204	3.13535e-15	EndoVeg2	NW-022145596.1-14565674-14571539
3.45984e-20	1.044	0.503	0.264	3.19056e-15	EndoVeg2	NW-022145602.1-10326694-10333832
4.1299e-20	1.96288	0.219	0.058	3.80847e-15	EndoVeg2	NW-022145612.1-3349416-3350354
4.39865e-20	2.33193	0.164	0.033	4.05631e-15	EndoVeg2	NW-022145600.1-21101588-21102203
7.46445e-20	0.973305	0.445	0.239	6.88349e-15	EndoVeg2	NW-022145601.1-12482786-12485560
7.75235e-20	1.97467	0.188	0.05	7.14898e-15	EndoVeg2	NW-022145604.1-9378965-9379919
8.11212e-20	1.20937	0.357	0.165	7.48075e-15	EndoVeg2	NW-022145612.1-15335227-15338448
1.15382e-19	0.836057	0.568	0.342	1.06402e-14	EndoVeg2	NW-022145597.1-20053968-20059789
1.23118e-19	0.939128	0.492	0.272	1.13535e-14	EndoVeg2	NW-022145611.1-25731349-25735143
1.37567e-19	1.81686	0.169	0.05	1.2686e-14	EndoVeg2	NW-022145612.1-28441588-28442252
1.38295e-19	1.77665	0.271	0.082	1.27531e-14	EndoVeg2	NW-022145613.1-11656707-11659085
1.46119e-19	1.76718	0.261	0.08	1.34747e-14	EndoVeg2	NW-022145613.1-23364085-23365648
1.64865e-19	2.14839	0.183	0.042	1.52033e-14	EndoVeg2	NW-022145615.1-14155116-14156475
1.79544e-19	0.961115	0.503	0.277	1.6557e-14	EndoVeg2	NW-022145596.1-14582186-14586441
1.92573e-19	1.91582	0.223	0.059	1.77585e-14	EndoVeg2	NW-022145607.1-33446722-33448413
2.0193e-19	1.75918	0.272	0.087	1.86214e-14	EndoVeg2	NW-022145613.1-2308086-2310551
2.16524e-19	0.880464	0.47	0.269	1.99672e-14	EndoVeg2	NW-022145601.1-15062891-15065851
2.26247e-19	1.49697	0.264	0.098	2.08638e-14	EndoVeg2	NW-022145601.1-17608549-17609650
2.27025e-19	2.02602	0.214	0.053	2.09356e-14	EndoVeg2	NW-022145611.1-28411463-28412716
2.31016e-19	2.33153	0.186	0.039	2.13036e-14	EndoVeg2	NW-022145613.1-23358277-23359269
2.55776e-19	2.20496	0.168	0.038	2.35869e-14	EndoVeg2	NW-022145598.1-20655681-20656376
2.76791e-19	1.76169	0.211	0.063	2.55249e-14	EndoVeg2	NW-022145607.1-33444542-33446139
2.83627e-19	2.28938	0.125	0.027	2.61553e-14	EndoVeg2	NW-022145596.1-5032503-5033191
3.6454e-19	2.06315	0.196	0.047	3.36168e-14	EndoVeg2	NW-022145598.1-2813027-2814445
3.68913e-19	1.2741	0.266	0.11	3.402e-14	EndoVeg2	NW-022145613.1-20978371-20980029
3.70124e-19	0.927252	0.437	0.253	3.41318e-14	EndoVeg2	NW-022145602.1-108519-111830
3.83051e-19	1.12474	0.409	0.205	3.53238e-14	EndoVeg2	NW-022145613.1-2628503-2633808
3.99451e-19	0.976925	0.414	0.228	3.68362e-14	EndoVeg2	NW-022145614.1-24951349-24953446
4.09612e-19	1.28757	0.39	0.173	3.77732e-14	EndoVeg2	NW-022145610.1-9354262-9358861
4.55119e-19	0.85182	0.52	0.312	4.19697e-14	EndoVeg2	NW-022145615.1-22870280-22877426
4.80185e-19	0.946564	0.457	0.255	4.42812e-14	EndoVeg2	NW-022145615.1-12026450-12030202
5.18834e-19	1.47474	0.291	0.11	4.78453e-14	EndoVeg2	NW-022145607.1-27398866-27401612
6.41342e-19	2.51644	0.156	0.027	5.91426e-14	EndoVeg2	NW-022145595.1-9537640-9538555
6.41423e-19	3.11428	0.12	0.015	5.91501e-14	EndoVeg2	NW-022145526.1-789162-790999
6.50383e-19	2.12642	0.146	0.034	5.99764e-14	EndoVeg2	NW-022145604.1-20183053-20184399
7.32897e-19	1.36283	0.346	0.141	6.75855e-14	EndoVeg2	NW-022145615.1-33355637-33360686
7.42182e-19	2.10398	0.173	0.041	6.84418e-14	EndoVeg2	NW-022145610.1-23750777-23751697
7.55499e-19	0.747312	0.545	0.343	6.96698e-14	EndoVeg2	NW-022145596.1-14359562-14362716
8.40318e-19	2.01647	0.153	0.039	7.74916e-14	EndoVeg2	NW-022145601.1-1120429-1121158
8.98686e-19	1.33005	0.292	0.122	8.28741e-14	EndoVeg2	NW-022145605.1-3404883-3408720
9.57645e-19	2.27812	0.168	0.036	8.83111e-14	EndoVeg2	NW-022145600.1-8145343-8146641
1.08314e-18	1.69166	0.183	0.057	9.98841e-14	EndoVeg2	NW-022145607.1-27546975-27548667
1.08536e-18	1.41561	0.257	0.1	1.00088e-13	EndoVeg2	NW-022145613.1-34793227-34794541
1.11385e-18	1.05149	0.434	0.223	1.02716e-13	EndoVeg2	NW-022145611.1-401083-406397
1.18109e-18	0.971888	0.404	0.217	1.08917e-13	EndoVeg2	NW-022145612.1-6750835-6752003
1.23503e-18	1.30725	0.327	0.136	1.13891e-13	EndoVeg2	NW-022145600.1-6340794-6342884
1.35429e-18	2.4632	0.173	0.032	1.24888e-13	EndoVeg2	NW-022145612.1-8799191-8800086
1.53164e-18	1.47615	0.264	0.099	1.41243e-13	EndoVeg2	NW-022145613.1-240383-242792
1.64359e-18	1.51091	0.243	0.089	1.51567e-13	EndoVeg2	NW-022145612.1-55680458-55681546
1.67771e-18	1.59384	0.262	0.091	1.54714e-13	EndoVeg2	NW-022145597.1-21773381-21775425
1.98516e-18	1.23845	0.375	0.166	1.83065e-13	EndoVeg2	NW-022145609.1-32465401-32470616
2.01272e-18	2.19613	0.179	0.04	1.85607e-13	EndoVeg2	NW-022145600.1-19955283-19956655
2.05027e-18	1.5662	0.264	0.092	1.8907e-13	EndoVeg2	NW-022145609.1-7720465-7723002
2.30666e-18	1.54585	0.261	0.095	2.12714e-13	EndoVeg2	NW-022145600.1-36012958-36016082
3.0072e-18	3.4446	0.101	0.009	2.77315e-13	EndoVeg2	NW-022145596.1-3880650-3881140
3.08336e-18	1.23964	0.347	0.158	2.84338e-13	EndoVeg2	NW-022145611.1-10439409-10442819
3.30882e-18	2.0012	0.179	0.046	3.0513e-13	EndoVeg2	NW-022145597.1-23367440-23368280
3.77654e-18	1.37518	0.304	0.12	3.48261e-13	EndoVeg2	NW-022145611.1-42056593-42060027
3.95668e-18	3.38152	0.106	0.011	3.64873e-13	EndoVeg2	NW-022145605.1-32876517-32876873
4.43732e-18	1.33163	0.332	0.137	4.09197e-13	EndoVeg2	NW-022145603.1-23879430-23882681
4.60018e-18	1.66746	0.248	0.081	4.24215e-13	EndoVeg2	NW-022145600.1-9788490-9790029
5.06438e-18	1.70451	0.231	0.073	4.67022e-13	EndoVeg2	NW-022145603.1-23461185-23463629
5.06478e-18	2.62193	0.126	0.021	4.67059e-13	EndoVeg2	NW-022145613.1-1771346-1771877
5.8754e-18	2.00301	0.194	0.051	5.41811e-13	EndoVeg2	NW-022145610.1-7574207-7575411
7.36965e-18	1.1606	0.36	0.166	6.79607e-13	EndoVeg2	NW-022145605.1-15633172-15635321
8.3166e-18	1.30318	0.291	0.123	7.66932e-13	EndoVeg2	NW-022145607.1-40656134-40659737
9.71238e-18	2.36668	0.178	0.034	8.95647e-13	EndoVeg2	NW-022145615.1-12203466-12204348
9.80958e-18	2.76137	0.11	0.016	9.0461e-13	EndoVeg2	NW-022145605.1-24052206-24052589
1.05781e-17	0.933963	0.468	0.261	9.75479e-13	EndoVeg2	NW-022145599.1-26869259-26871652
1.2059e-17	1.00936	0.508	0.273	1.11204e-12	EndoVeg2	NW-022145597.1-2319724-2323136
1.30205e-17	1.25923	0.324	0.143	1.20071e-12	EndoVeg2	NW-022145607.1-28290101-28294863
1.36905e-17	2.49742	0.143	0.026	1.26249e-12	EndoVeg2	NW-022145610.1-7551773-7552481
1.56358e-17	2.88441	0.111	0.015	1.44188e-12	EndoVeg2	NW-022145615.1-17121139-17121723
1.6372e-17	1.78506	0.226	0.068	1.50978e-12	EndoVeg2	NW-022145605.1-3540730-3542905
1.64085e-17	1.51462	0.251	0.091	1.51314e-12	EndoVeg2	NW-022145596.1-16372541-16373752
1.73722e-17	1.50911	0.292	0.107	1.60202e-12	EndoVeg2	NW-022145596.1-32621706-32624707
2.09746e-17	1.11121	0.397	0.203	1.93421e-12	EndoVeg2	NW-022145614.1-8796224-8800142
2.33263e-17	1.52095	0.244	0.089	2.15109e-12	EndoVeg2	NW-022145599.1-17231999-17232866
2.59957e-17	1.71824	0.238	0.076	2.39724e-12	EndoVeg2	NW-022145605.1-9677604-9680001
2.69539e-17	2.17821	0.161	0.037	2.48561e-12	EndoVeg2	NW-022145600.1-24696551-24697204
2.76522e-17	1.33709	0.334	0.141	2.55e-12	EndoVeg2	NW-022145605.1-37915274-37919066
2.91763e-17	2.29021	0.168	0.035	2.69055e-12	EndoVeg2	NW-022145601.1-9064212-9065011
3.39762e-17	0.923378	0.46	0.264	3.13318e-12	EndoVeg2	NW-022145595.1-11988020-11995425
3.43443e-17	1.70118	0.211	0.068	3.16712e-12	EndoVeg2	NW-022145607.1-20247214-20249201
3.75347e-17	0.832559	0.482	0.289	3.46133e-12	EndoVeg2	NW-022145613.1-23692375-23697447
4.06801e-17	1.70305	0.238	0.073	3.7514e-12	EndoVeg2	NW-022145612.1-55960857-55963964
4.13632e-17	1.02728	0.375	0.2	3.81439e-12	EndoVeg2	NW-022145611.1-16428874-16434921
4.66501e-17	2.02473	0.198	0.052	4.30193e-12	EndoVeg2	NW-022145609.1-19754942-19755887
5.00078e-17	0.692467	0.542	0.362	4.61157e-12	EndoVeg2	NW-022145610.1-31130519-31134874
5.77978e-17	1.6689	0.248	0.082	5.32994e-12	EndoVeg2	NW-022145601.1-14824035-14826031
7.0802e-17	1.29738	0.281	0.115	6.52915e-12	EndoVeg2	NW-022145611.1-42048773-42051194
7.47954e-17	0.803113	0.503	0.304	6.8974e-12	EndoVeg2	NW-022145600.1-5962749-5968149
8.19939e-17	1.84465	0.198	0.056	7.56123e-12	EndoVeg2	NW-022145599.1-8240858-8241667
8.51904e-17	2.24273	0.153	0.034	7.856e-12	EndoVeg2	NW-022145606.1-8308414-8309103
9.15415e-17	1.79811	0.178	0.05	8.44169e-12	EndoVeg2	NW-022145600.1-768936-770845
1.06446e-16	1.75379	0.189	0.056	9.8161e-12	EndoVeg2	NW-022145596.1-16386814-16387819
1.2517e-16	1.11302	0.377	0.185	1.15428e-11	EndoVeg2	NW-022145613.1-31557939-31561194
1.26711e-16	1.06149	0.337	0.165	1.16849e-11	EndoVeg2	NW-022145611.1-9140641-9144929
1.35274e-16	1.39914	0.272	0.104	1.24746e-11	EndoVeg2	NW-022145597.1-22003231-22006407
1.36647e-16	1.88581	0.208	0.056	1.26012e-11	EndoVeg2	NW-022145613.1-3890533-3892526
1.46311e-16	2.13	0.186	0.045	1.34923e-11	EndoVeg2	NW-022145603.1-5848456-5849471
1.56403e-16	0.853463	0.508	0.297	1.4423e-11	EndoVeg2	NW-022145602.1-29712120-29716022
1.56719e-16	1.46098	0.271	0.1	1.44522e-11	EndoVeg2	NW-022145604.1-21235794-21236578
1.5802e-16	3.27775	0.086	0.009	1.45722e-11	EndoVeg2	NW-022145534.1-574001-574288
1.64877e-16	2.56329	0.101	0.018	1.52045e-11	EndoVeg2	NW-022145612.1-2994746-2995304
1.73764e-16	1.70282	0.186	0.063	1.6024e-11	EndoVeg2	NW-022145597.1-25997332-25998791
2.00861e-16	1.15794	0.248	0.114	1.85228e-11	EndoVeg2	NW-022145613.1-25026437-25027977
2.15677e-16	2.09769	0.138	0.034	1.98891e-11	EndoVeg2	NW-022145610.1-28330762-28331972
2.23089e-16	0.425743	0.781	0.638	2.05726e-11	EndoVeg2	NW-022145613.1-11433306-11441530
2.26211e-16	1.89996	0.183	0.049	2.08605e-11	EndoVeg2	NW-022145600.1-11724187-11725071
2.26965e-16	1.44777	0.277	0.103	2.09301e-11	EndoVeg2	NW-022145600.1-15813486-15816670
2.36486e-16	1.04742	0.294	0.147	2.1808e-11	EndoVeg2	NW-022145612.1-55247310-55251010
2.45994e-16	2.18542	0.166	0.037	2.26848e-11	EndoVeg2	NW-022145612.1-28442813-28443416
2.5472e-16	1.48533	0.264	0.099	2.34895e-11	EndoVeg2	NW-022145612.1-47097798-47101634
2.66226e-16	2.71025	0.126	0.019	2.45506e-11	EndoVeg2	NW-022145601.1-31519743-31520311
2.76362e-16	2.75172	0.108	0.017	2.54853e-11	EndoVeg2	NW-022145603.1-32115943-32116523
2.87338e-16	1.3564	0.309	0.122	2.64974e-11	EndoVeg2	NW-022145596.1-13082310-13086229
3.09519e-16	1.99549	0.1	0.026	2.85429e-11	EndoVeg2	NW-022145605.1-16150785-16151435
3.27096e-16	1.62879	0.199	0.064	3.01638e-11	EndoVeg2	NW-022145596.1-10075899-10076813
3.42016e-16	1.53292	0.219	0.077	3.15397e-11	EndoVeg2	NW-022145614.1-24964850-24967324
3.53699e-16	1.08386	0.344	0.167	3.26171e-11	EndoVeg2	NW-022145612.1-49293260-49298435
3.64505e-16	0.939544	0.452	0.258	3.36136e-11	EndoVeg2	NW-022145605.1-5546363-5553078
3.94264e-16	1.68683	0.218	0.069	3.63579e-11	EndoVeg2	NW-022145609.1-35977181-35980399
3.94608e-16	1.5013	0.206	0.078	3.63896e-11	EndoVeg2	NW-022145609.1-16649104-16650457
4.60638e-16	1.92101	0.163	0.045	4.24787e-11	EndoVeg2	NW-022145603.1-2425274-2426233
4.81399e-16	0.783447	0.463	0.284	4.43932e-11	EndoVeg2	NW-022145612.1-14533928-14539939
5.37151e-16	1.94909	0.146	0.04	4.95345e-11	EndoVeg2	NW-022145612.1-21021924-21022810
5.97051e-16	2.15852	0.138	0.033	5.50583e-11	EndoVeg2	NW-022145602.1-27851765-27852587
6.34207e-16	1.64189	0.211	0.069	5.84846e-11	EndoVeg2	NW-022145612.1-29106667-29108784
6.81035e-16	0.819652	0.424	0.258	6.2803e-11	EndoVeg2	NW-022145601.1-3035524-3038082
6.86406e-16	2.79909	0.11	0.016	6.32983e-11	EndoVeg2	NW-022145596.1-6244591-6245156
8.14738e-16	1.71686	0.204	0.063	7.51327e-11	EndoVeg2	NW-022145611.1-29587236-29588956
8.21449e-16	1.32897	0.286	0.119	7.57516e-11	EndoVeg2	NW-022145602.1-26107125-26109592
8.63792e-16	1.40144	0.252	0.098	7.96563e-11	EndoVeg2	NW-022145610.1-20072165-20072963
9.00284e-16	1.92597	0.133	0.035	8.30215e-11	EndoVeg2	NW-022145612.1-57433293-57434067
9.40689e-16	0.761367	0.517	0.316	8.67475e-11	EndoVeg2	NW-022145612.1-38146484-38149882
9.55527e-16	3.07644	0.095	0.011	8.81158e-11	EndoVeg2	NW-022145599.1-8305230-8305679
1.03021e-15	1.29343	0.233	0.095	9.50032e-11	EndoVeg2	NW-022145603.1-26461945-26464799
1.0505e-15	0.623475	0.613	0.426	9.68743e-11	EndoVeg2	NW-022145611.1-43833862-43842236
1.30432e-15	0.526664	0.635	0.474	1.20281e-10	EndoVeg2	NW-022145594.1-29872521-29879848
1.41282e-15	1.13714	0.297	0.141	1.30286e-10	EndoVeg2	NW-022145594.1-12299052-12301189
1.79551e-15	0.990792	0.379	0.202	1.65577e-10	EndoVeg2	NW-022145612.1-5809918-5812336
1.80154e-15	1.48417	0.208	0.077	1.66132e-10	EndoVeg2	NW-022145598.1-10332506-10335441
1.92981e-15	2.79693	0.13	0.018	1.77961e-10	EndoVeg2	NW-022145599.1-36491605-36492314
2.09051e-15	2.72966	0.115	0.018	1.92781e-10	EndoVeg2	NW-022145610.1-23756708-23757240
2.11884e-15	2.64093	0.106	0.017	1.95393e-10	EndoVeg2	NW-022145609.1-27613447-27614021
2.20617e-15	2.54073	0.093	0.016	2.03447e-10	EndoVeg2	NW-022145600.1-23273593-23274064
2.23181e-15	1.84247	0.163	0.047	2.05811e-10	EndoVeg2	NW-022145605.1-4002742-4003781
2.24156e-15	1.19914	0.334	0.149	2.0671e-10	EndoVeg2	NW-022145610.1-9101128-9103418
2.26466e-15	1.30892	0.299	0.123	2.0884e-10	EndoVeg2	NW-022145607.1-18278343-18282331
2.46713e-15	0.954721	0.362	0.189	2.27512e-10	EndoVeg2	NW-022145609.1-27422550-27427342
2.47685e-15	0.607894	0.581	0.397	2.28408e-10	EndoVeg2	NW-022145613.1-36697081-36701489
2.88901e-15	1.49974	0.249	0.09	2.66416e-10	EndoVeg2	NW-022145611.1-30041171-30043698
2.89432e-15	1.77827	0.176	0.052	2.66906e-10	EndoVeg2	NW-022145606.1-36123291-36123996
3.06603e-15	1.50168	0.203	0.073	2.8274e-10	EndoVeg2	NW-022145610.1-25278332-25280024
3.26468e-15	2.15035	0.166	0.038	3.01059e-10	EndoVeg2	NW-022145534.1-545288-546646
3.6734e-15	0.520903	0.772	0.6	3.3875e-10	EndoVeg2	NW-022145615.1-12021453-12025875
3.68303e-15	0.920475	0.389	0.211	3.39638e-10	EndoVeg2	NW-022145578.1-399392-402774
3.68977e-15	0.682533	0.52	0.35	3.4026e-10	EndoVeg2	NW-022145596.1-30960002-30966752
3.83508e-15	0.667184	0.532	0.359	3.5366e-10	EndoVeg2	NW-022145603.1-5832102-5835844
4.033e-15	2.92928	0.11	0.014	3.71911e-10	EndoVeg2	NW-022145614.1-8524856-8525375
4.64048e-15	1.41997	0.297	0.121	4.27931e-10	EndoVeg2	NW-022145614.1-19433543-19436804
4.82607e-15	1.38401	0.254	0.099	4.45046e-10	EndoVeg2	NW-022145612.1-48610364-48614052
4.83443e-15	1.18095	0.226	0.103	4.45816e-10	EndoVeg2	NW-022145607.1-27964940-27966128
5.01422e-15	1.121	0.321	0.153	4.62396e-10	EndoVeg2	NW-022145611.1-42026178-42030645
5.24338e-15	2.31332	0.141	0.029	4.83529e-10	EndoVeg2	NW-022145613.1-17499933-17501247
5.36251e-15	2.28682	0.116	0.024	4.94515e-10	EndoVeg2	NW-022145601.1-32256787-32257437
5.42255e-15	0.702528	0.537	0.353	5.00052e-10	EndoVeg2	NW-022145613.1-36737829-36743552
5.73674e-15	1.53674	0.229	0.081	5.29025e-10	EndoVeg2	NW-022145612.1-25753600-25754250
6.02205e-15	1.79171	0.173	0.052	5.55336e-10	EndoVeg2	NW-022145612.1-15811510-15812812
6.16699e-15	2.59889	0.126	0.021	5.68702e-10	EndoVeg2	NW-022145602.1-29407507-29408054
6.22895e-15	0.850555	0.49	0.299	5.74415e-10	EndoVeg2	NW-022145595.1-14832624-14841624
6.64187e-15	2.14974	0.133	0.03	6.12493e-10	EndoVeg2	NW-022145599.1-14342866-14343558
6.8549e-15	1.37017	0.219	0.087	6.32139e-10	EndoVeg2	NW-022145614.1-27488170-27489747
6.93641e-15	1.46617	0.226	0.083	6.39655e-10	EndoVeg2	NW-022145604.1-21237478-21238298
7.09754e-15	2.22136	0.115	0.025	6.54514e-10	EndoVeg2	NW-022145615.1-14661293-14661942
7.45062e-15	1.24144	0.271	0.117	6.87074e-10	EndoVeg2	NW-022145599.1-13444993-13449000
7.65754e-15	2.04641	0.135	0.032	7.06156e-10	EndoVeg2	NW-022145615.1-11895415-11896165
7.92763e-15	1.70888	0.204	0.065	7.31062e-10	EndoVeg2	NW-022145602.1-27860633-27862039
8.04847e-15	2.54173	0.093	0.016	7.42206e-10	EndoVeg2	NW-022145581.1-176664-177634
8.18041e-15	1.40445	0.246	0.097	7.54373e-10	EndoVeg2	NW-022145612.1-14335880-14338932
8.66046e-15	1.29598	0.246	0.103	7.98641e-10	EndoVeg2	NW-022145612.1-17608038-17611117
9.11816e-15	1.87362	0.176	0.049	8.4085e-10	EndoVeg2	NW-022145613.1-27818033-27819040
9.34856e-15	0.703786	0.553	0.376	8.62096e-10	EndoVeg2	NW-022145601.1-12563312-12568079
9.57093e-15	0.787271	0.457	0.28	8.82602e-10	EndoVeg2	NW-022145612.1-6714438-6719986
9.66698e-15	1.307	0.236	0.1	8.91459e-10	EndoVeg2	NW-022145613.1-13871611-13875887
9.75482e-15	1.29174	0.248	0.103	8.9956e-10	EndoVeg2	NW-022145612.1-51631707-51634323
1.0072e-14	2.18744	0.153	0.034	9.28805e-10	EndoVeg2	NW-022145606.1-23012596-23013583
1.01042e-14	2.018	0.173	0.044	9.31776e-10	EndoVeg2	NW-022145598.1-27189707-27190713
1.17401e-14	1.38367	0.203	0.079	1.08264e-09	EndoVeg2	NW-022145609.1-28023092-28025739
1.33e-14	1.34906	0.257	0.104	1.22649e-09	EndoVeg2	NW-022145603.1-13583098-13585506
1.41082e-14	1.893	0.171	0.047	1.30102e-09	EndoVeg2	NW-022145598.1-27188170-27188881
1.5315e-14	0.829511	0.43	0.264	1.41231e-09	EndoVeg2	NW-022145604.1-9731272-9736408
1.64002e-14	1.04456	0.365	0.188	1.51238e-09	EndoVeg2	NW-022145599.1-4431778-4434439
1.67319e-14	1.06999	0.279	0.133	1.54297e-09	EndoVeg2	NW-022145604.1-25741201-25743229
1.70724e-14	2.38453	0.096	0.018	1.57437e-09	EndoVeg2	NW-022145605.1-24072557-24073463
1.79997e-14	2.28003	0.136	0.029	1.65987e-09	EndoVeg2	NW-022145612.1-22783512-22784400
1.96849e-14	1.58684	0.211	0.072	1.81528e-09	EndoVeg2	NW-022145567.1-519188-521152
1.98976e-14	1.47448	0.213	0.078	1.83489e-09	EndoVeg2	NW-022145615.1-34191409-34194753
2.20908e-14	1.81116	0.153	0.045	2.03715e-09	EndoVeg2	NW-022145603.1-14221175-14221992
2.27483e-14	3.128	0.076	0.009	2.09778e-09	EndoVeg2	NW-022145610.1-4249469-4249657
2.40514e-14	1.04817	0.332	0.168	2.21795e-09	EndoVeg2	NW-022145612.1-3339961-3344596
2.62954e-14	2.13943	0.145	0.034	2.42488e-09	EndoVeg2	NW-022145594.1-12044461-12045078
2.93637e-14	2.99883	0.098	0.013	2.70783e-09	EndoVeg2	NW-022145600.1-22073154-22073673
3.02655e-14	1.81582	0.148	0.042	2.791e-09	EndoVeg2	NW-022145595.1-23804474-23806000
3.09805e-14	0.840569	0.487	0.288	2.85693e-09	EndoVeg2	NW-022145605.1-17243315-17248661
3.14426e-14	1.34026	0.243	0.1	2.89954e-09	EndoVeg2	NW-022145607.1-8012020-8013699
3.20686e-14	2.6702	0.106	0.017	2.95727e-09	EndoVeg2	NW-022145614.1-6724478-6725009
3.54104e-14	3.10647	0.1	0.012	3.26544e-09	EndoVeg2	NW-022145601.1-4433455-4433989
4.31071e-14	0.722613	0.533	0.359	3.97521e-09	EndoVeg2	NW-022145598.1-27121016-27126785
4.46583e-14	1.28505	0.259	0.109	4.11825e-09	EndoVeg2	NW-022145606.1-36118780-36119488
4.54827e-14	1.09642	0.331	0.161	4.19428e-09	EndoVeg2	NW-022145609.1-32694573-32698004
4.568e-14	1.56995	0.186	0.062	4.21248e-09	EndoVeg2	NW-022145615.1-33406962-33408751
4.77118e-14	1.52283	0.201	0.072	4.39984e-09	EndoVeg2	NW-022145563.1-402668-403781
5.29431e-14	1.76283	0.184	0.056	4.88226e-09	EndoVeg2	NW-022145612.1-48601812-48603846
5.30935e-14	0.854402	0.44	0.255	4.89612e-09	EndoVeg2	NW-022145604.1-22182402-22186205
5.70113e-14	2.10151	0.153	0.036	5.25741e-09	EndoVeg2	NW-022145601.1-13510042-13510768
5.91984e-14	0.959201	0.444	0.236	5.4591e-09	EndoVeg2	NW-022145607.1-36866801-36870944
6.16315e-14	1.58849	0.158	0.057	5.68347e-09	EndoVeg2	NW-022145611.1-20171236-20172495
6.56807e-14	1.01369	0.37	0.191	6.05687e-09	EndoVeg2	NW-022145601.1-23417689-23419314
6.63313e-14	1.54346	0.186	0.066	6.11687e-09	EndoVeg2	NW-022145598.1-14122557-14123431
6.71107e-14	2.48249	0.093	0.017	6.18875e-09	EndoVeg2	NW-022145603.1-753682-754385
6.86963e-14	1.43638	0.208	0.078	6.33497e-09	EndoVeg2	NW-022145607.1-9242259-9242992
6.95939e-14	0.931415	0.39	0.212	6.41774e-09	EndoVeg2	NW-022145599.1-26906016-26907567
7.01969e-14	1.39162	0.224	0.085	6.47335e-09	EndoVeg2	NW-022145598.1-3680178-3683085
7.0703e-14	1.90667	0.136	0.036	6.52002e-09	EndoVeg2	NW-022145604.1-28968054-28968709
7.09076e-14	2.03497	0.118	0.03	6.53889e-09	EndoVeg2	NW-022145596.1-3881855-3882407
7.20071e-14	3.05989	0.09	0.011	6.64028e-09	EndoVeg2	NW-022145610.1-23291013-23291514
7.77278e-14	2.4866	0.095	0.017	7.16782e-09	EndoVeg2	NW-022145597.1-9754958-9755484
8.20082e-14	1.29589	0.241	0.101	7.56255e-09	EndoVeg2	NW-022145612.1-13804679-13807550
8.34918e-14	0.654193	0.6	0.407	7.69936e-09	EndoVeg2	NW-022145613.1-5060813-5064834
9.54214e-14	0.896248	0.36	0.195	8.79947e-09	EndoVeg2	NW-022145612.1-50241293-50249429
1.14282e-13	2.11038	0.143	0.033	1.05387e-08	EndoVeg2	NW-022145611.1-31346211-31346833
1.2431e-13	2.16897	0.131	0.03	1.14635e-08	EndoVeg2	NW-022145598.1-5811608-5812292
1.27403e-13	1.53284	0.219	0.079	1.17487e-08	EndoVeg2	NW-022145600.1-34737029-34738204
1.40793e-13	1.50715	0.179	0.064	1.29836e-08	EndoVeg2	NW-022145612.1-38131083-38132349
1.43412e-13	1.22068	0.211	0.092	1.3225e-08	EndoVeg2	NW-022145611.1-43298189-43299912
1.46002e-13	2.03427	0.158	0.039	1.34639e-08	EndoVeg2	NW-022145602.1-23631131-23632300
1.58262e-13	1.72293	0.178	0.055	1.45944e-08	EndoVeg2	NW-022145614.1-33236003-33237397
1.77646e-13	1.92883	0.141	0.038	1.6382e-08	EndoVeg2	NW-022145598.1-18638970-18640288
1.78373e-13	2.42238	0.108	0.021	1.6449e-08	EndoVeg2	NW-022145595.1-26574090-26574794
1.82356e-13	2.1671	0.115	0.025	1.68163e-08	EndoVeg2	NW-022145603.1-22470997-22471821
1.86264e-13	1.24248	0.246	0.108	1.71767e-08	EndoVeg2	NW-022145598.1-3841684-3844936
1.90447e-13	1.9864	0.115	0.03	1.75625e-08	EndoVeg2	NW-022145607.1-33257511-33258054
2.04786e-13	1.43489	0.231	0.085	1.88847e-08	EndoVeg2	NW-022145602.1-9730133-9731732
2.11031e-13	1.37443	0.211	0.084	1.94607e-08	EndoVeg2	NW-022145612.1-39711419-39713263
2.18965e-13	0.970292	0.332	0.179	2.01923e-08	EndoVeg2	NW-022145613.1-29601835-29606628
2.21934e-13	1.13903	0.311	0.149	2.04661e-08	EndoVeg2	NW-022145609.1-32620529-32623199
2.23819e-13	1.05248	0.367	0.184	2.06399e-08	EndoVeg2	NW-022145613.1-2313265-2316029
2.28574e-13	1.50949	0.158	0.059	2.10784e-08	EndoVeg2	NW-022145610.1-24684718-24685651
2.32204e-13	0.795576	0.472	0.289	2.14132e-08	EndoVeg2	NW-022145607.1-32948262-32949933
2.55238e-13	1.40541	0.241	0.095	2.35373e-08	EndoVeg2	NW-022145605.1-16436813-16437814
2.67714e-13	1.71402	0.161	0.052	2.46878e-08	EndoVeg2	NW-022145601.1-31566389-31568581
2.70211e-13	1.8743	0.164	0.045	2.4918e-08	EndoVeg2	NW-022145613.1-8342157-8343625
2.89536e-13	1.1082	0.266	0.125	2.67002e-08	EndoVeg2	NW-022145613.1-4287801-4292609
2.91725e-13	2.86959	0.091	0.013	2.6902e-08	EndoVeg2	NW-022145615.1-7226480-7226926
3.4488e-13	1.70058	0.128	0.04	3.18038e-08	EndoVeg2	NW-022145603.1-22733491-22734311
3.49993e-13	1.51114	0.196	0.07	3.22753e-08	EndoVeg2	NW-022145553.1-265318-267430
3.67731e-13	0.7093	0.512	0.321	3.39111e-08	EndoVeg2	NW-022145598.1-20747665-20757042
3.70344e-13	1.76332	0.173	0.05	3.4152e-08	EndoVeg2	NW-022145601.1-32232793-32234580
4.07853e-13	1.44791	0.178	0.068	3.7611e-08	EndoVeg2	NW-022145607.1-27589855-27591479
4.14078e-13	1.13881	0.206	0.096	3.8185e-08	EndoVeg2	NW-022145604.1-32818118-32820428
4.73404e-13	0.889453	0.404	0.234	4.36559e-08	EndoVeg2	NW-022145597.1-13931994-13934768
4.76943e-13	1.33032	0.208	0.086	4.39822e-08	EndoVeg2	NW-022145602.1-6746791-6748387
4.77921e-13	2.4212	0.078	0.015	4.40725e-08	EndoVeg2	NW-022145610.1-25284844-25285379
5.12275e-13	1.19298	0.223	0.099	4.72405e-08	EndoVeg2	NW-022145615.1-7568393-7569922
5.42807e-13	2.76719	0.088	0.013	5.00561e-08	EndoVeg2	NW-022145570.1-4531665-4532151
5.54711e-13	1.79301	0.141	0.041	5.11538e-08	EndoVeg2	NW-022145597.1-3501546-3502781
6.41421e-13	1.34087	0.234	0.096	5.91499e-08	EndoVeg2	NW-022145614.1-24827020-24830220
6.46455e-13	1.94967	0.115	0.03	5.96141e-08	EndoVeg2	NW-022145613.1-10472794-10473535
6.50217e-13	1.48941	0.174	0.062	5.9961e-08	EndoVeg2	NW-022145612.1-4615642-4617997
6.57803e-13	1.48388	0.188	0.068	6.06606e-08	EndoVeg2	NW-022145609.1-7717798-7719935
7.02816e-13	0.771494	0.352	0.214	6.48115e-08	EndoVeg2	NW-022145606.1-36130123-36131287
7.14515e-13	1.13523	0.291	0.139	6.58904e-08	EndoVeg2	NW-022145611.1-25094223-25097020
7.18767e-13	2.73941	0.091	0.014	6.62825e-08	EndoVeg2	NW-022145603.1-21320500-21320770
7.20615e-13	1.73298	0.141	0.043	6.6453e-08	EndoVeg2	NW-022145595.1-8064565-8065101
7.33633e-13	1.65326	0.198	0.066	6.76535e-08	EndoVeg2	NW-022145600.1-1292651-1293900
7.7717e-13	1.73755	0.125	0.038	7.16683e-08	EndoVeg2	NW-022145594.1-33683488-33684676
9.16644e-13	0.709982	0.465	0.29	8.45302e-08	EndoVeg2	NW-022145601.1-32301371-32308432
9.36948e-13	1.35384	0.234	0.095	8.64026e-08	EndoVeg2	NW-022145614.1-4470072-4471582
1.12666e-12	1.59915	0.153	0.052	1.03897e-07	EndoVeg2	NW-022145615.1-32615128-32616671
1.14472e-12	0.851069	0.329	0.192	1.05563e-07	EndoVeg2	NW-022145612.1-49205183-49209078
1.16504e-12	0.989486	0.322	0.168	1.07436e-07	EndoVeg2	NW-022145598.1-36162385-36167052
1.26064e-12	1.17474	0.213	0.098	1.16252e-07	EndoVeg2	NW-022145612.1-29697310-29699447
1.26731e-12	0.822556	0.394	0.233	1.16868e-07	EndoVeg2	NW-022145613.1-36732384-36734525
1.29765e-12	1.78749	0.153	0.046	1.19665e-07	EndoVeg2	NW-022145566.1-2438281-2439235
1.32619e-12	1.79957	0.153	0.044	1.22297e-07	EndoVeg2	NW-022145614.1-12353035-12354714
1.35089e-12	1.74638	0.13	0.039	1.24575e-07	EndoVeg2	NW-022145613.1-35651616-35652421
1.36349e-12	1.39347	0.173	0.065	1.25737e-07	EndoVeg2	NW-022145613.1-36322643-36323928
1.40104e-12	2.57936	0.106	0.017	1.292e-07	EndoVeg2	NW-022145613.1-20173497-20173982
1.50955e-12	1.73898	0.174	0.055	1.39206e-07	EndoVeg2	NW-022145615.1-18689694-18691490
1.56891e-12	0.555182	0.586	0.439	1.4468e-07	EndoVeg2	NW-022145606.1-6683920-6689389
1.60819e-12	1.7862	0.148	0.044	1.48302e-07	EndoVeg2	NW-022145606.1-14117081-14118144
1.6118e-12	1.04696	0.274	0.138	1.48635e-07	EndoVeg2	NW-022145596.1-13067603-13071390
1.68207e-12	1.24101	0.252	0.108	1.55115e-07	EndoVeg2	NW-022145613.1-36721143-36723689
1.73059e-12	1.49426	0.186	0.069	1.5959e-07	EndoVeg2	NW-022145602.1-7234754-7235549
1.76505e-12	1.76168	0.163	0.049	1.62768e-07	EndoVeg2	NW-022145554.1-976164-977192
1.82132e-12	0.895094	0.467	0.259	1.67957e-07	EndoVeg2	NW-022145607.1-32939433-32941769
1.84914e-12	1.40711	0.259	0.1	1.70523e-07	EndoVeg2	NW-022145612.1-1674621-1678264
1.86433e-12	2.26768	0.128	0.026	1.71923e-07	EndoVeg2	NW-022145605.1-13801735-13802437
1.93107e-12	1.20728	0.218	0.098	1.78077e-07	EndoVeg2	NW-022145613.1-8957844-8960578
1.97931e-12	2.68716	0.078	0.012	1.82526e-07	EndoVeg2	NW-022145607.1-22160409-22160831
2.06122e-12	0.785801	0.374	0.223	1.90079e-07	EndoVeg2	NW-022145615.1-12001718-12002886
2.19322e-12	1.24016	0.198	0.087	2.02252e-07	EndoVeg2	NW-022145602.1-1501709-1504330
2.37607e-12	1.78643	0.154	0.045	2.19114e-07	EndoVeg2	NW-022145598.1-27309438-27310400
2.41002e-12	1.31946	0.233	0.095	2.22245e-07	EndoVeg2	NW-022145612.1-17160640-17161420
2.55707e-12	1.63211	0.138	0.047	2.35805e-07	EndoVeg2	NW-022145605.1-17756137-17756889
2.60731e-12	0.853063	0.397	0.218	2.40438e-07	EndoVeg2	NW-022145598.1-27100003-27104687
2.83616e-12	0.715839	0.455	0.292	2.61542e-07	EndoVeg2	NW-022145611.1-21991027-21997552
2.89055e-12	2.90026	0.07	0.01	2.66558e-07	EndoVeg2	NW-022145595.1-23819817-23820331
2.93359e-12	0.964116	0.296	0.157	2.70526e-07	EndoVeg2	NW-022145602.1-18523031-18525793
3.07868e-12	2.23133	0.116	0.026	2.83906e-07	EndoVeg2	NW-022145594.1-12000369-12000825
3.1813e-12	2.7951	0.065	0.01	2.9337e-07	EndoVeg2	NW-022145602.1-21873421-21873836
3.3715e-12	2.15239	0.128	0.028	3.10909e-07	EndoVeg2	NW-022145596.1-9549456-9550065
3.50399e-12	0.698349	0.419	0.273	3.23127e-07	EndoVeg2	NW-022145595.1-4913362-4919007
3.61257e-12	1.02863	0.306	0.155	3.33141e-07	EndoVeg2	NW-022145612.1-17629509-17631875
3.93396e-12	1.8198	0.12	0.035	3.62778e-07	EndoVeg2	NW-022145594.1-11982815-11984226
3.9586e-12	2.12113	0.13	0.03	3.65051e-07	EndoVeg2	NW-022145599.1-26867596-26868395
4.08731e-12	0.8469	0.352	0.201	3.7692e-07	EndoVeg2	NW-022145605.1-3759494-3762129
4.50038e-12	2.53851	0.09	0.016	4.15012e-07	EndoVeg2	NW-022145598.1-17469770-17470237
4.74283e-12	1.41378	0.184	0.07	4.3737e-07	EndoVeg2	NW-022145613.1-6257396-6258924
4.87537e-12	1.33174	0.196	0.079	4.49592e-07	EndoVeg2	NW-022145596.1-2468556-2471364
5.32262e-12	1.35413	0.189	0.076	4.90836e-07	EndoVeg2	NW-022145613.1-11570850-11572798
5.35545e-12	1.57025	0.164	0.055	4.93864e-07	EndoVeg2	NW-022145594.1-39323355-39324871
5.65819e-12	1.95155	0.143	0.039	5.21781e-07	EndoVeg2	NW-022145606.1-15677845-15679999
6.24895e-12	1.39947	0.191	0.073	5.7626e-07	EndoVeg2	NW-022145613.1-36714130-36714889
6.39428e-12	3.1362	0.056	0.006	5.89661e-07	EndoVeg2	NW-022145615.1-14555860-14556158
7.57048e-12	1.43209	0.171	0.065	6.98127e-07	EndoVeg2	NW-022145611.1-31432518-31433505
7.8598e-12	1.8208	0.166	0.046	7.24807e-07	EndoVeg2	NW-022145595.1-16611296-16612609
7.92826e-12	2.0324	0.133	0.033	7.31121e-07	EndoVeg2	NW-022145604.1-31026587-31027213
8.62323e-12	1.1041	0.228	0.109	7.95208e-07	EndoVeg2	NW-022145613.1-38338310-38339497
8.63539e-12	2.44277	0.086	0.016	7.9633e-07	EndoVeg2	NW-022145609.1-8915350-8916014
8.80713e-12	2.39888	0.073	0.014	8.12167e-07	EndoVeg2	NW-022145613.1-14779550-14779904
9.52672e-12	0.882663	0.276	0.15	8.78526e-07	EndoVeg2	NW-022145612.1-33776792-33781023
9.74274e-12	1.3236	0.231	0.093	8.98446e-07	EndoVeg2	NW-022145609.1-1916199-1918374
1.13941e-11	1.53738	0.15	0.052	1.05073e-06	EndoVeg2	NW-022145599.1-36597264-36599151
1.18852e-11	2.60113	0.071	0.012	1.09602e-06	EndoVeg2	NW-022145600.1-29725752-29726126
1.24969e-11	1.82485	0.125	0.035	1.15242e-06	EndoVeg2	NW-022145612.1-56666761-56667876
1.36363e-11	1.67053	0.193	0.062	1.25749e-06	EndoVeg2	NW-022145606.1-36122042-36122699
1.3711e-11	1.85272	0.116	0.032	1.26438e-06	EndoVeg2	NW-022145610.1-20718020-20719017
1.60293e-11	2.34633	0.12	0.024	1.47818e-06	EndoVeg2	NW-022145595.1-6810119-6810972
1.6869e-11	0.442348	0.678	0.538	1.55561e-06	EndoVeg2	NW-022145596.1-30116777-30126182
1.76828e-11	0.673441	0.477	0.323	1.63066e-06	EndoVeg2	NW-022145614.1-12674708-12683090
1.77811e-11	0.686792	0.497	0.341	1.63972e-06	EndoVeg2	NW-022145612.1-15780040-15784363
1.90853e-11	1.70121	0.179	0.057	1.75999e-06	EndoVeg2	NW-022145612.1-51638064-51640271
1.98549e-11	0.596703	0.566	0.405	1.83096e-06	EndoVeg2	NW-022145615.1-12013474-12017425
1.98848e-11	2.54574	0.065	0.011	1.83371e-06	EndoVeg2	NW-022145600.1-13855970-13856463
2.03363e-11	1.72673	0.159	0.051	1.87535e-06	EndoVeg2	NW-022145602.1-29726085-29727936
2.07207e-11	1.68211	0.145	0.045	1.9108e-06	EndoVeg2	NW-022145558.1-1787570-1788917
2.09365e-11	2.83955	0.078	0.011	1.9307e-06	EndoVeg2	NW-022145600.1-23231160-23231528
2.19301e-11	2.26486	0.093	0.02	2.02233e-06	EndoVeg2	NW-022145609.1-27964535-27965106
2.21166e-11	0.88045	0.362	0.209	2.03953e-06	EndoVeg2	NW-022145615.1-25042455-25044074
2.36585e-11	2.32881	0.095	0.019	2.18172e-06	EndoVeg2	NW-022145607.1-9685813-9687168
2.39301e-11	1.57974	0.169	0.059	2.20676e-06	EndoVeg2	NW-022145563.1-184945-186242
2.53302e-11	1.36576	0.181	0.074	2.33587e-06	EndoVeg2	NW-022145612.1-37678142-37679923
2.54807e-11	1.11723	0.259	0.121	2.34975e-06	EndoVeg2	NW-022145611.1-28436618-28440779
2.55562e-11	1.83015	0.108	0.029	2.35672e-06	EndoVeg2	NW-022145607.1-9398755-9399550
2.57895e-11	1.58619	0.146	0.051	2.37823e-06	EndoVeg2	NW-022145607.1-36565268-36566132
2.61393e-11	1.46253	0.173	0.063	2.41049e-06	EndoVeg2	NW-022145602.1-26188980-26190200
2.6681e-11	2.44016	0.105	0.019	2.46044e-06	EndoVeg2	NW-022145610.1-24695056-24695591
2.77214e-11	1.30918	0.179	0.075	2.55638e-06	EndoVeg2	NW-022145605.1-17266321-17268611
2.84701e-11	1.70636	0.153	0.049	2.62542e-06	EndoVeg2	NW-022145541.1-76241-77153
2.99222e-11	2.42865	0.118	0.023	2.75933e-06	EndoVeg2	NW-022145609.1-28026349-28026950
3.02631e-11	2.5031	0.065	0.011	2.79077e-06	EndoVeg2	NW-022145613.1-37422214-37422473
3.05421e-11	1.97427	0.083	0.021	2.8165e-06	EndoVeg2	NW-022145596.1-3153911-3154419
3.33077e-11	1.34683	0.184	0.076	3.07154e-06	EndoVeg2	NW-022145528.1-734294-735743
3.43984e-11	0.822579	0.379	0.228	3.17211e-06	EndoVeg2	NW-022145595.1-1346485-1347813
3.70469e-11	1.64806	0.163	0.053	3.41635e-06	EndoVeg2	NW-022145597.1-26416135-26417605
3.70626e-11	0.763869	0.384	0.239	3.4178e-06	EndoVeg2	NW-022145603.1-23528559-23530560
3.71556e-11	0.828032	0.341	0.199	3.42638e-06	EndoVeg2	NW-022145613.1-26482425-26484720
3.85083e-11	0.963676	0.204	0.11	3.55112e-06	EndoVeg2	NW-022145609.1-32590798-32592476
3.85637e-11	1.75401	0.12	0.036	3.55623e-06	EndoVeg2	NW-022145611.1-31391884-31392696
4.00746e-11	1.19848	0.236	0.103	3.69556e-06	EndoVeg2	NW-022145602.1-6002678-6005443
4.11974e-11	1.99063	0.135	0.035	3.7991e-06	EndoVeg2	NW-022145600.1-9785475-9786709
4.24447e-11	2.39058	0.085	0.016	3.91412e-06	EndoVeg2	NW-022145604.1-12845353-12845946
4.31907e-11	1.39914	0.171	0.068	3.98291e-06	EndoVeg2	NW-022145610.1-2777015-2778661
4.62351e-11	1.62637	0.106	0.032	4.26367e-06	EndoVeg2	NW-022145613.1-3887310-3889269
4.7796e-11	1.0427	0.214	0.105	4.4076e-06	EndoVeg2	NW-022145603.1-5836585-5838917
5.67485e-11	1.40728	0.181	0.069	5.23317e-06	EndoVeg2	NW-022145612.1-38122557-38124485
5.75631e-11	1.33905	0.183	0.074	5.30829e-06	EndoVeg2	NW-022145611.1-42352190-42354236
5.75955e-11	2.94093	0.065	0.008	5.31128e-06	EndoVeg2	NW-022145612.1-14876254-14876604
5.8692e-11	1.48739	0.173	0.062	5.4124e-06	EndoVeg2	NW-022145600.1-17743205-17744766
5.93105e-11	1.19727	0.234	0.103	5.46944e-06	EndoVeg2	NW-022145611.1-29391496-29393786
6.32139e-11	2.04488	0.123	0.03	5.8294e-06	EndoVeg2	NW-022145606.1-15756774-15757515
6.41919e-11	2.90301	0.09	0.012	5.91959e-06	EndoVeg2	NW-022145578.1-110313-110738
6.44137e-11	2.03896	0.1	0.025	5.94004e-06	EndoVeg2	NW-022145599.1-36591309-36592131
6.62326e-11	1.74944	0.116	0.036	6.10777e-06	EndoVeg2	NW-022145611.1-6745430-6746004
6.63426e-11	1.28181	0.199	0.083	6.11791e-06	EndoVeg2	NW-022145609.1-26852731-26854308
6.69756e-11	1.01893	0.184	0.091	6.17629e-06	EndoVeg2	NW-022145514.1-539052-539640
6.7878e-11	1.98331	0.113	0.029	6.2595e-06	EndoVeg2	NW-022145605.1-34734539-34735556
6.79576e-11	1.29261	0.159	0.065	6.26684e-06	EndoVeg2	NW-022145609.1-7572019-7574036
6.84142e-11	0.797463	0.36	0.212	6.30895e-06	EndoVeg2	NW-022145607.1-31518599-31520086
7.13192e-11	2.00248	0.081	0.021	6.57684e-06	EndoVeg2	NW-022145604.1-1957211-1957833
7.14128e-11	1.78921	0.095	0.026	6.58548e-06	EndoVeg2	NW-022145595.1-1316726-1317486
7.25255e-11	1.47842	0.123	0.045	6.68809e-06	EndoVeg2	NW-022145615.1-5398165-5399620
7.63252e-11	1.22275	0.236	0.104	7.03848e-06	EndoVeg2	NW-022145612.1-15799196-15802752
7.63404e-11	1.25424	0.128	0.052	7.03988e-06	EndoVeg2	NW-022145611.1-15979547-15980430
7.68064e-11	1.75784	0.078	0.023	7.08286e-06	EndoVeg2	NW-022145603.1-9570672-9571476
7.84674e-11	0.71487	0.542	0.344	7.23603e-06	EndoVeg2	NW-022145602.1-10075034-10081039
7.91218e-11	0.671965	0.485	0.332	7.29638e-06	EndoVeg2	NW-022145610.1-8300744-8307273
8.1108e-11	1.26053	0.209	0.09	7.47954e-06	EndoVeg2	NW-022145615.1-32226280-32227131
8.20777e-11	1.09324	0.292	0.141	7.56896e-06	EndoVeg2	NW-022145598.1-27106457-27109386
8.26279e-11	0.712202	0.42	0.27	7.6197e-06	EndoVeg2	NW-022145614.1-33152292-33154922
9.66641e-11	1.29743	0.243	0.102	8.91408e-06	EndoVeg2	NW-022145601.1-5574466-5578900
1.00557e-10	0.885483	0.36	0.203	9.27308e-06	EndoVeg2	NW-022145612.1-20979229-20983533
1.02581e-10	2.0107	0.115	0.028	9.45971e-06	EndoVeg2	NW-022145610.1-33266178-33267389
1.10538e-10	1.70128	0.14	0.044	1.01935e-05	EndoVeg2	NW-022145603.1-23884953-23886437
1.12689e-10	0.626837	0.527	0.367	1.03919e-05	EndoVeg2	NW-022145613.1-34675867-34682010
1.20397e-10	0.976707	0.267	0.138	1.11026e-05	EndoVeg2	NW-022145596.1-19061061-19064430
1.21015e-10	1.06078	0.254	0.127	1.11596e-05	EndoVeg2	NW-022145610.1-23548392-23550146
1.22595e-10	1.81848	0.118	0.035	1.13054e-05	EndoVeg2	NW-022145600.1-3548370-3549222
1.22678e-10	0.87468	0.276	0.148	1.1313e-05	EndoVeg2	NW-022145599.1-5881177-5888103
1.26557e-10	0.574497	0.537	0.375	1.16707e-05	EndoVeg2	NW-022145613.1-8946940-8950889
1.30677e-10	1.16001	0.204	0.094	1.20506e-05	EndoVeg2	NW-022145611.1-31401924-31404550
1.32253e-10	2.50318	0.081	0.015	1.2196e-05	EndoVeg2	NW-022145576.1-744070-744600
1.32388e-10	1.08844	0.252	0.124	1.22084e-05	EndoVeg2	NW-022145600.1-36129590-36131358
1.35073e-10	1.28118	0.166	0.068	1.2456e-05	EndoVeg2	NW-022145613.1-32320242-32322380
1.35122e-10	1.4674	0.166	0.061	1.24606e-05	EndoVeg2	NW-022145603.1-23482014-23484015
1.50035e-10	1.52827	0.156	0.055	1.38357e-05	EndoVeg2	NW-022145600.1-30468752-30469569
1.52215e-10	1.08678	0.204	0.098	1.40368e-05	EndoVeg2	NW-022145599.1-27567553-27570639
1.54593e-10	1.17028	0.233	0.103	1.42561e-05	EndoVeg2	NW-022145607.1-33417104-33420460
1.64473e-10	1.40482	0.168	0.065	1.51672e-05	EndoVeg2	NW-022145598.1-36172010-36173918
1.64734e-10	0.99763	0.262	0.136	1.51912e-05	EndoVeg2	NW-022145612.1-51833637-51836569
1.72394e-10	0.900553	0.271	0.152	1.58977e-05	EndoVeg2	NW-022145605.1-25140300-25141708
1.74013e-10	2.20131	0.076	0.016	1.6047e-05	EndoVeg2	NW-022145615.1-32519573-32520111
1.81977e-10	3.21266	0.053	0.006	1.67814e-05	EndoVeg2	NW-022145612.1-15813761-15813893
1.84168e-10	1.19312	0.201	0.088	1.69835e-05	EndoVeg2	NW-022145596.1-16835282-16836748
1.90279e-10	1.29954	0.176	0.071	1.75469e-05	EndoVeg2	NW-022145596.1-9056899-9058950
1.92352e-10	1.38931	0.223	0.087	1.77382e-05	EndoVeg2	NW-022145594.1-29023654-29024696
1.92458e-10	1.4088	0.164	0.06	1.77479e-05	EndoVeg2	NW-022145595.1-12714731-12715861
1.94424e-10	1.64653	0.131	0.042	1.79292e-05	EndoVeg2	NW-022145598.1-26767230-26768641
1.95252e-10	1.99945	0.103	0.026	1.80055e-05	EndoVeg2	NW-022145611.1-7712524-7713583
1.97648e-10	1.40326	0.178	0.068	1.82265e-05	EndoVeg2	NW-022145603.1-5011581-5013523
2.04652e-10	3.31978	0.06	0.006	1.88724e-05	EndoVeg2	NW-022145604.1-9399380-9399628
2.16547e-10	1.01446	0.239	0.122	1.99693e-05	EndoVeg2	NW-022145606.1-15663397-15665200
2.21461e-10	1.18764	0.256	0.114	2.04225e-05	EndoVeg2	NW-022145613.1-38129651-38132855
2.45351e-10	2.02975	0.106	0.026	2.26255e-05	EndoVeg2	NW-022145605.1-17152548-17153108
2.49501e-10	1.38719	0.148	0.059	2.30082e-05	EndoVeg2	NW-022145596.1-8342763-8343494
2.53741e-10	1.44293	0.113	0.042	2.33992e-05	EndoVeg2	NW-022145606.1-5807919-5809164
2.54624e-10	1.49002	0.14	0.051	2.34807e-05	EndoVeg2	NW-022145551.1-2283577-2285581
2.61045e-10	1.29487	0.146	0.06	2.40728e-05	EndoVeg2	NW-022145615.1-14142555-14144350
2.69126e-10	1.02141	0.294	0.149	2.4818e-05	EndoVeg2	NW-022145594.1-3973316-3974903
2.93213e-10	2.46782	0.09	0.017	2.70393e-05	EndoVeg2	NW-022145613.1-5067129-5067610
2.96158e-10	1.43914	0.138	0.052	2.73108e-05	EndoVeg2	NW-022145595.1-17318153-17319025
3.23394e-10	2.08998	0.106	0.025	2.98224e-05	EndoVeg2	NW-022145596.1-3840343-3841186
3.25883e-10	1.63249	0.128	0.043	3.0052e-05	EndoVeg2	NW-022145606.1-12031577-12032952
3.38808e-10	2.78043	0.068	0.01	3.12439e-05	EndoVeg2	NW-022145600.1-31851245-31851553
3.49011e-10	1.55417	0.156	0.055	3.21848e-05	EndoVeg2	NW-022145602.1-7970773-7971452
3.52999e-10	1.34331	0.194	0.08	3.25525e-05	EndoVeg2	NW-022145606.1-16229916-16231494
3.5637e-10	1.91702	0.09	0.024	3.28634e-05	EndoVeg2	NW-022145611.1-34978229-34978803
3.67637e-10	1.772	0.128	0.039	3.39024e-05	EndoVeg2	NW-022145607.1-9681462-9682119
3.76042e-10	1.95826	0.095	0.025	3.46775e-05	EndoVeg2	NW-022145607.1-27646947-27647530
3.86391e-10	0.662724	0.508	0.343	3.56318e-05	EndoVeg2	NW-022145598.1-2882206-2892015
4.11405e-10	1.79654	0.115	0.033	3.79385e-05	EndoVeg2	NW-022145612.1-24547566-24548027
4.21819e-10	1.72086	0.11	0.034	3.88989e-05	EndoVeg2	NW-022145615.1-17420922-17421693
4.28373e-10	1.71152	0.131	0.04	3.95033e-05	EndoVeg2	NW-022145611.1-20438134-20439345
4.31683e-10	1.09459	0.176	0.084	3.98085e-05	EndoVeg2	NW-022145613.1-25034862-25038276
4.34969e-10	1.15284	0.219	0.101	4.01116e-05	EndoVeg2	NW-022145600.1-11726302-11727587
4.38847e-10	1.27968	0.189	0.083	4.04692e-05	EndoVeg2	NW-022145599.1-18468341-18470721
4.54226e-10	1.33137	0.169	0.067	4.18874e-05	EndoVeg2	NW-022145614.1-24845350-24846125
4.68016e-10	1.94029	0.105	0.027	4.3159e-05	EndoVeg2	NW-022145598.1-27308090-27308834
4.81277e-10	0.61916	0.395	0.269	4.43819e-05	EndoVeg2	NW-022145601.1-4328116-4334778
4.86933e-10	2.44313	0.095	0.018	4.49035e-05	EndoVeg2	NW-022145613.1-17112964-17113424
4.94268e-10	0.807747	0.37	0.223	4.55799e-05	EndoVeg2	NW-022145605.1-9635441-9636717
4.95064e-10	0.511431	0.533	0.38	4.56533e-05	EndoVeg2	NW-022145611.1-31464017-31470720
5.11462e-10	1.64947	0.098	0.032	4.71655e-05	EndoVeg2	NW-022145596.1-11086371-11086956
5.17329e-10	3.03542	0.066	0.008	4.77065e-05	EndoVeg2	NW-022145602.1-16701655-16702081
5.25851e-10	2.42584	0.08	0.015	4.84924e-05	EndoVeg2	NW-022145596.1-9052660-9053305
5.57774e-10	1.48481	0.146	0.056	5.14363e-05	EndoVeg2	NW-022145612.1-31045468-31047272
5.59285e-10	1.86143	0.103	0.027	5.15756e-05	EndoVeg2	NW-022145609.1-19793744-19794621
5.8035e-10	3.08319	0.06	0.007	5.35181e-05	EndoVeg2	NW-022145597.1-33663574-33663892
5.84887e-10	1.10249	0.204	0.096	5.39365e-05	EndoVeg2	NW-022145613.1-14146699-14148360
5.92662e-10	1.51493	0.138	0.048	5.46535e-05	EndoVeg2	NW-022145594.1-17008636-17009367
5.94291e-10	1.00411	0.259	0.135	5.48037e-05	EndoVeg2	NW-022145613.1-4092322-4095038
6.00818e-10	1.23901	0.218	0.093	5.54056e-05	EndoVeg2	NW-022145602.1-10064706-10067785
6.07065e-10	1.47237	0.141	0.052	5.59817e-05	EndoVeg2	NW-022145604.1-9337284-9339102
6.08218e-10	3.03893	0.068	0.009	5.6088e-05	EndoVeg2	NW-022145600.1-2688046-2688453
6.23589e-10	2.01078	0.113	0.028	5.75055e-05	EndoVeg2	NW-022145614.1-5740017-5740636
6.31666e-10	1.09949	0.154	0.071	5.82503e-05	EndoVeg2	NW-022145594.1-11998067-11999450
6.76822e-10	2.38206	0.083	0.016	6.24145e-05	EndoVeg2	NW-022145599.1-29916392-29916803
6.78062e-10	1.63292	0.159	0.052	6.25288e-05	EndoVeg2	NW-022145595.1-1312423-1314155
6.94802e-10	2.44639	0.053	0.01	6.40726e-05	EndoVeg2	NW-022145609.1-11458109-11458511
7.02385e-10	1.03362	0.264	0.132	6.47718e-05	EndoVeg2	NW-022145611.1-4745421-4748710
7.35062e-10	1.24209	0.163	0.069	6.77852e-05	EndoVeg2	NW-022145615.1-14120657-14122171
7.50946e-10	2.05385	0.101	0.025	6.925e-05	EndoVeg2	NW-022145611.1-42347706-42348311
7.83294e-10	2.36635	0.096	0.019	7.2233e-05	EndoVeg2	NW-022145604.1-29924461-29924938
7.91125e-10	0.598091	0.394	0.269	7.29552e-05	EndoVeg2	NW-022145602.1-9926950-9931347
7.91304e-10	1.12569	0.206	0.098	7.29717e-05	EndoVeg2	NW-022145612.1-47680162-47682047
8.23514e-10	1.36503	0.173	0.069	7.5942e-05	EndoVeg2	NW-022145595.1-11754623-11756126
8.63548e-10	2.03859	0.091	0.023	7.96338e-05	EndoVeg2	NW-022145601.1-1060398-1060799
8.66768e-10	2.02417	0.096	0.023	7.99307e-05	EndoVeg2	NW-022145598.1-7438857-7439434
9.34521e-10	1.56034	0.12	0.04	8.61787e-05	EndoVeg2	NW-022145607.1-15234056-15235472
9.43641e-10	0.596196	0.47	0.317	8.70198e-05	EndoVeg2	NW-022145605.1-19068723-19072964
9.93344e-10	1.67333	0.115	0.036	9.16032e-05	EndoVeg2	NW-022145612.1-60418916-60419534
1.01629e-09	1.88444	0.086	0.024	9.37188e-05	EndoVeg2	NW-022145605.1-4026351-4026958
1.0476e-09	2.28312	0.071	0.015	9.66063e-05	EndoVeg2	NW-022145602.1-2188040-2188668
1.07446e-09	1.53932	0.118	0.04	9.90839e-05	EndoVeg2	NW-022145595.1-23813192-23815239
1.07495e-09	0.555022	0.532	0.392	9.9129e-05	EndoVeg2	NW-022145614.1-33208065-33216122
1.18641e-09	1.99218	0.088	0.023	0.000109407	EndoVeg2	NW-022145609.1-37549486-37549803
1.18812e-09	1.47137	0.103	0.036	0.000109565	EndoVeg2	NW-022145602.1-10724560-10725662
1.41085e-09	1.18905	0.173	0.075	0.000130104	EndoVeg2	NW-022145613.1-26918160-26919486
1.4402e-09	1.33891	0.169	0.07	0.000132811	EndoVeg2	NW-022145612.1-14343335-14344956
1.44141e-09	1.2812	0.176	0.074	0.000132923	EndoVeg2	NW-022145599.1-8601101-8602789
1.51748e-09	1.41128	0.164	0.061	0.000139938	EndoVeg2	NW-022145613.1-12195341-12197050
1.53641e-09	1.73122	0.09	0.028	0.000141683	EndoVeg2	NW-022145599.1-18464452-18464989
1.58409e-09	1.19913	0.213	0.093	0.00014608	EndoVeg2	NW-022145612.1-48216433-48219822
1.60519e-09	1.13303	0.183	0.082	0.000148026	EndoVeg2	NW-022145594.1-47509248-47511555
1.61263e-09	0.551337	0.49	0.34	0.000148712	EndoVeg2	NW-022145609.1-10555752-10560406
1.66376e-09	1.12328	0.181	0.083	0.000153427	EndoVeg2	NW-022145614.1-8696261-8698263
1.69061e-09	0.715092	0.435	0.275	0.000155903	EndoVeg2	NW-022145596.1-13098988-13101582
1.72288e-09	1.47085	0.131	0.047	0.000158878	EndoVeg2	NW-022145602.1-3669564-3670987
1.72596e-09	2.09957	0.1	0.024	0.000159163	EndoVeg2	NW-022145612.1-43667085-43668219
1.72674e-09	1.16704	0.234	0.104	0.000159235	EndoVeg2	NW-022145599.1-27703780-27706895
1.7901e-09	0.73247	0.399	0.253	0.000165078	EndoVeg2	NW-022145612.1-59259438-59262989
1.85289e-09	2.63742	0.076	0.013	0.000170868	EndoVeg2	NW-022145604.1-21991566-21992250
1.86173e-09	2.11328	0.075	0.017	0.000171683	EndoVeg2	NW-022145601.1-15215601-15216476
1.92746e-09	2.17765	0.066	0.015	0.000177745	EndoVeg2	NW-022145611.1-23893071-23893474
1.95556e-09	1.99394	0.071	0.018	0.000180336	EndoVeg2	NW-022145611.1-21865610-21866017
1.97113e-09	1.52071	0.151	0.053	0.000181772	EndoVeg2	NW-022145613.1-31348199-31349883
2.08093e-09	1.88546	0.1	0.026	0.000191897	EndoVeg2	NW-022145611.1-12228813-12229475
2.20571e-09	2.06649	0.093	0.022	0.000203404	EndoVeg2	NW-022145604.1-18635554-18636122
2.29992e-09	0.953486	0.301	0.163	0.000212092	EndoVeg2	NW-022145601.1-12487135-12490399
2.3215e-09	0.738244	0.322	0.203	0.000214082	EndoVeg2	NW-022145615.1-26400505-26402137
2.36576e-09	1.15755	0.206	0.096	0.000218163	EndoVeg2	NW-022145613.1-10125816-10127059
2.36957e-09	0.88453	0.262	0.144	0.000218515	EndoVeg2	NW-022145615.1-32838767-32840689
2.37034e-09	2.49024	0.05	0.009	0.000218585	EndoVeg2	NW-022145609.1-24494602-24494939
2.40208e-09	1.54417	0.146	0.049	0.000221513	EndoVeg2	NW-022145598.1-27255433-27257412
2.53751e-09	1.2633	0.128	0.052	0.000234001	EndoVeg2	NW-022145613.1-3835166-3836060
2.60859e-09	1.92224	0.078	0.021	0.000240556	EndoVeg2	NW-022145611.1-30774009-30774303
2.68015e-09	1.42531	0.111	0.041	0.000247156	EndoVeg2	NW-022145614.1-21551548-21552530
2.88904e-09	0.926525	0.272	0.148	0.000266419	EndoVeg2	NW-022145596.1-3862219-3864348
3.1471e-09	1.03649	0.239	0.119	0.000290216	EndoVeg2	NW-022145603.1-14670241-14672438
3.15283e-09	0.666884	0.379	0.241	0.000290745	EndoVeg2	NW-022145609.1-16662643-16667675
3.16798e-09	1.97386	0.083	0.021	0.000292142	EndoVeg2	NW-022145607.1-38318792-38319423
3.37814e-09	2.46784	0.063	0.011	0.000311522	EndoVeg2	NW-022145606.1-9970045-9970518
3.40071e-09	1.63092	0.096	0.031	0.000313603	EndoVeg2	NW-022145611.1-31393462-31394248
3.58964e-09	1.87976	0.06	0.016	0.000331025	EndoVeg2	NW-022145607.1-242282-242736
3.59731e-09	1.5967	0.138	0.047	0.000331734	EndoVeg2	NW-022145599.1-27026613-27027269
3.59828e-09	0.665323	0.425	0.288	0.000331823	EndoVeg2	NW-022145600.1-19609498-19614057
3.74415e-09	2.10059	0.076	0.017	0.000345274	EndoVeg2	NW-022145605.1-3905780-3906308
3.75731e-09	1.26482	0.138	0.058	0.000346487	EndoVeg2	NW-022145609.1-21270509-21273004
3.75782e-09	1.82901	0.095	0.027	0.000346535	EndoVeg2	NW-022145612.1-5065412-5065943
3.81341e-09	1.45829	0.125	0.046	0.000351661	EndoVeg2	NW-022145604.1-26094448-26095793
3.9625e-09	0.78726	0.302	0.18	0.00036541	EndoVeg2	NW-022145609.1-32318022-32320956
3.96985e-09	1.22445	0.176	0.078	0.000366087	EndoVeg2	NW-022145605.1-15563678-15564966
4.07776e-09	0.650462	0.414	0.275	0.000376039	EndoVeg2	NW-022145606.1-6692173-6695731
4.1385e-09	2.31506	0.08	0.017	0.00038164	EndoVeg2	NW-022145599.1-3620556-3620970
4.33894e-09	0.530195	0.435	0.31	0.000400124	EndoVeg2	NW-022145600.1-7345798-7349473
4.35603e-09	2.79607	0.058	0.008	0.0004017	EndoVeg2	NW-022145601.1-14983384-14983997
4.49988e-09	2.41069	0.075	0.014	0.000414965	EndoVeg2	NW-022145600.1-17734530-17735035
4.74973e-09	1.01585	0.189	0.094	0.000438006	EndoVeg2	NW-022145604.1-6220731-6223202
4.81917e-09	1.39553	0.138	0.053	0.000444409	EndoVeg2	NW-022145603.1-30261348-30262873
4.87136e-09	2.4542	0.073	0.013	0.000449223	EndoVeg2	NW-022145539.1-1593258-1593641
4.91179e-09	1.31456	0.14	0.059	0.00045295	EndoVeg2	NW-022145611.1-34171671-34173008
5.07648e-09	2.02337	0.091	0.022	0.000468138	EndoVeg2	NW-022145613.1-23343555-23344381
5.09957e-09	1.63827	0.096	0.032	0.000470267	EndoVeg2	NW-022145605.1-13094479-13095728
5.20866e-09	1.16492	0.138	0.062	0.000480327	EndoVeg2	NW-022145598.1-34763734-34764614
5.2644e-09	2.24799	0.088	0.019	0.000485467	EndoVeg2	NW-022145607.1-3613791-3614274
5.4946e-09	1.46571	0.115	0.041	0.000506696	EndoVeg2	NW-022145599.1-10814115-10815176
5.58254e-09	1.78255	0.09	0.026	0.000514805	EndoVeg2	NW-022145614.1-28872657-28873780
5.64991e-09	2.3402	0.078	0.016	0.000521018	EndoVeg2	NW-022145605.1-3161080-3161491
5.84808e-09	1.36095	0.131	0.052	0.000539293	EndoVeg2	NW-022145613.1-8962152-8964298
5.88893e-09	0.912559	0.219	0.116	0.000543059	EndoVeg2	NW-022145614.1-4789564-4791188
5.95722e-09	1.32401	0.201	0.081	0.000549357	EndoVeg2	NW-022145613.1-2620958-2623665
6.12598e-09	0.549868	0.493	0.344	0.00056492	EndoVeg2	NW-022145609.1-16646366-16648529
6.43503e-09	2.8355	0.058	0.008	0.000593419	EndoVeg2	NW-022145609.1-9794624-9795015
6.50407e-09	0.892804	0.299	0.163	0.000599786	EndoVeg2	NW-022145615.1-23810227-23813027
6.746e-09	1.7361	0.07	0.021	0.000622096	EndoVeg2	NW-022145596.1-8608749-8609331
6.89077e-09	1.57689	0.125	0.042	0.000635446	EndoVeg2	NW-022145610.1-15199680-15200812
6.96161e-09	1.97715	0.093	0.024	0.000641979	EndoVeg2	NW-022145611.1-42589072-42589612
7.09896e-09	1.51653	0.145	0.05	0.000654645	EndoVeg2	NW-022145612.1-21898300-21899744
7.29702e-09	2.05161	0.093	0.023	0.000672909	EndoVeg2	NW-022145599.1-10811836-10812435
7.31331e-09	2.12157	0.078	0.018	0.000674412	EndoVeg2	NW-022145597.1-1946616-1946891
7.39586e-09	1.2806	0.15	0.064	0.000682024	EndoVeg2	NW-022145601.1-1038310-1040895
7.53907e-09	2.25557	0.07	0.014	0.00069523	EndoVeg2	NW-022145606.1-8310285-8310621
7.62294e-09	2.45807	0.073	0.013	0.000702964	EndoVeg2	NW-022145615.1-30455664-30456045
7.94665e-09	1.5922	0.133	0.044	0.000732816	EndoVeg2	NW-022145612.1-28461429-28462825
7.95661e-09	0.917326	0.211	0.111	0.000733735	EndoVeg2	NW-022145604.1-18837345-18840340
8.08546e-09	1.63618	0.088	0.029	0.000745617	EndoVeg2	NW-022145615.1-14660070-14660750
8.23251e-09	1.60017	0.095	0.032	0.000759177	EndoVeg2	NW-022145602.1-1460773-1461495
8.24889e-09	1.81473	0.086	0.024	0.000760688	EndoVeg2	NW-022145611.1-17255618-17256463
8.31038e-09	1.51348	0.1	0.035	0.000766358	EndoVeg2	NW-022145602.1-18630463-18631301
8.42643e-09	0.487738	0.463	0.35	0.00077706	EndoVeg2	NW-022145599.1-8211564-8215900
8.67362e-09	0.620653	0.435	0.29	0.000799856	EndoVeg2	NW-022145610.1-35140021-35143289
8.79063e-09	1.99372	0.085	0.021	0.000810646	EndoVeg2	NW-022145607.1-10284980-10285546
8.95486e-09	2.80261	0.053	0.008	0.00082579	EndoVeg2	NW-022145597.1-210225-210495
9.14823e-09	1.08258	0.221	0.107	0.000843623	EndoVeg2	NW-022145602.1-18528341-18529560
9.25896e-09	1.69727	0.09	0.027	0.000853833	EndoVeg2	NW-022145528.1-482868-483256
9.32459e-09	1.6881	0.053	0.016	0.000859886	EndoVeg2	NW-022145600.1-28883290-28883991
9.85663e-09	1.50078	0.113	0.039	0.000908949	EndoVeg2	NW-022145605.1-14931925-14932494
9.89674e-09	1.92924	0.105	0.028	0.000912647	EndoVeg2	NW-022145606.1-7103806-7104259
9.94043e-09	2.0164	0.098	0.024	0.000916676	EndoVeg2	NW-022145595.1-26474512-26475444
1.00663e-08	0.796056	0.309	0.181	0.000928284	EndoVeg2	NW-022145598.1-7091745-7093182
1.04697e-08	1.63663	0.091	0.029	0.000965486	EndoVeg2	NW-022145570.1-14899-16262
1.05538e-08	2.09401	0.103	0.025	0.000973239	EndoVeg2	NW-022145596.1-26574468-26575210
1.05836e-08	0.654247	0.425	0.278	0.000975986	EndoVeg2	NW-022145597.1-20698343-20701719
1.06504e-08	1.06683	0.191	0.092	0.000982153	EndoVeg2	NW-022145607.1-33423764-33426348
1.14636e-08	2.32553	0.075	0.014	0.00105714	EndoVeg2	NW-022145604.1-22027676-22028013
1.14994e-08	1.1958	0.15	0.066	0.00106044	EndoVeg2	NW-022145599.1-17963952-17965487
1.15997e-08	1.98529	0.085	0.021	0.00106969	EndoVeg2	NW-022145604.1-21249478-21249917
1.16131e-08	0.711651	0.282	0.18	0.00107093	EndoVeg2	NW-022145606.1-15924589-15927488
1.16905e-08	1.71827	0.121	0.036	0.00107806	EndoVeg2	NW-022145598.1-20633560-20634389
1.19649e-08	1.50433	0.085	0.029	0.00110337	EndoVeg2	NW-022145611.1-7717942-7718652
1.2095e-08	0.522974	0.488	0.356	0.00111537	EndoVeg2	NW-022145596.1-11060450-11064828
1.22688e-08	1.00361	0.224	0.112	0.00113139	EndoVeg2	NW-022145606.1-6673037-6680077
1.24571e-08	1.18704	0.193	0.086	0.00114876	EndoVeg2	NW-022145595.1-12464828-12466038
1.28788e-08	1.1374	0.15	0.068	0.00118765	EndoVeg2	NW-022145615.1-19251058-19252236
1.29529e-08	0.611002	0.362	0.242	0.00119448	EndoVeg2	NW-022145594.1-17066670-17070036
1.30621e-08	1.89483	0.1	0.026	0.00120454	EndoVeg2	NW-022145612.1-48491972-48492764
1.36858e-08	1.97175	0.071	0.019	0.00126206	EndoVeg2	NW-022145612.1-31912143-31912596
1.40134e-08	0.494622	0.573	0.42	0.00129227	EndoVeg2	NW-022145612.1-55141807-55145730
1.44365e-08	1.84488	0.113	0.031	0.00133129	EndoVeg2	NW-022145602.1-29645505-29646376
1.44871e-08	1.47882	0.125	0.046	0.00133596	EndoVeg2	NW-022145612.1-48566014-48567054
1.46431e-08	1.62561	0.141	0.048	0.00135034	EndoVeg2	NW-022145612.1-34407381-34407938
1.47325e-08	0.732499	0.341	0.213	0.00135858	EndoVeg2	NW-022145603.1-32121432-32122618
1.488e-08	1.41662	0.113	0.043	0.00137219	EndoVeg2	NW-022145600.1-34957211-34958766
1.52283e-08	0.953635	0.246	0.13	0.00140431	EndoVeg2	NW-022145607.1-320523-323433
1.55018e-08	0.985961	0.214	0.111	0.00142953	EndoVeg2	NW-022145576.1-779514-781754
1.57631e-08	2.87611	0.05	0.007	0.00145362	EndoVeg2	NW-022145551.1-507268-507635
1.64065e-08	1.78386	0.09	0.026	0.00151296	EndoVeg2	NW-022145594.1-27323344-27324041
1.66279e-08	0.954308	0.249	0.133	0.00153338	EndoVeg2	NW-022145605.1-24187048-24189496
1.6802e-08	0.995329	0.181	0.088	0.00154943	EndoVeg2	NW-022145604.1-4468462-4471288
1.69165e-08	1.32175	0.178	0.072	0.00155999	EndoVeg2	NW-022145607.1-27355999-27357632
1.73804e-08	0.943751	0.271	0.146	0.00160276	EndoVeg2	NW-022145601.1-32239236-32240408
1.74284e-08	1.98142	0.081	0.021	0.00160719	EndoVeg2	NW-022145611.1-42404194-42404775
1.83984e-08	1.15095	0.176	0.082	0.00169664	EndoVeg2	NW-022145600.1-24697749-24699619
1.91647e-08	1.24731	0.14	0.058	0.00176731	EndoVeg2	NW-022145599.1-343914-345469
1.91833e-08	1.04433	0.248	0.126	0.00176902	EndoVeg2	NW-022145613.1-36314498-36317862
1.99703e-08	2.09619	0.093	0.022	0.0018416	EndoVeg2	NW-022145610.1-25596402-25596813
2.04023e-08	1.75285	0.113	0.034	0.00188143	EndoVeg2	NW-022145549.1-421321-422069
2.04466e-08	2.36228	0.088	0.017	0.00188552	EndoVeg2	NW-022145601.1-15200788-15201400
2.09372e-08	1.01099	0.231	0.114	0.00193076	EndoVeg2	NW-022145615.1-665162-667483
2.10671e-08	1.92588	0.086	0.023	0.00194275	EndoVeg2	NW-022145612.1-35233546-35234126
2.12074e-08	0.456958	0.54	0.4	0.00195569	EndoVeg2	NW-022145612.1-38519911-38522047
2.12728e-08	0.964549	0.173	0.089	0.00196171	EndoVeg2	NW-022145615.1-34790982-34792340
2.1347e-08	0.918819	0.173	0.093	0.00196855	EndoVeg2	NW-022145576.1-2276891-2277708
2.22271e-08	1.52194	0.151	0.053	0.00204972	EndoVeg2	NW-022145611.1-28431474-28433582
2.31095e-08	2.13376	0.065	0.015	0.00213109	EndoVeg2	NW-022145613.1-26453569-26453842
2.33915e-08	0.884272	0.223	0.124	0.00215709	EndoVeg2	NW-022145597.1-14523903-14527196
2.38155e-08	1.25256	0.156	0.066	0.0021962	EndoVeg2	NW-022145611.1-31429018-31430728
2.45012e-08	1.52876	0.145	0.05	0.00225943	EndoVeg2	NW-022145602.1-27790386-27791396
2.48254e-08	0.832581	0.277	0.154	0.00228932	EndoVeg2	NW-022145613.1-36383498-36387505
2.49561e-08	1.58175	0.111	0.038	0.00230138	EndoVeg2	NW-022145614.1-8275848-8276835
2.5203e-08	2.19503	0.05	0.011	0.00232415	EndoVeg2	NW-022145514.1-505037-505438
2.52564e-08	1.9749	0.071	0.018	0.00232907	EndoVeg2	NW-022145600.1-19244380-19244763
2.5283e-08	0.739274	0.372	0.233	0.00233153	EndoVeg2	NW-022145595.1-8753113-8754894
2.74645e-08	0.875865	0.193	0.11	0.00253269	EndoVeg2	NW-022145613.1-14049439-14050655
2.79972e-08	0.980308	0.248	0.135	0.00258182	EndoVeg2	NW-022145605.1-9846451-9850087
2.91245e-08	1.37318	0.121	0.047	0.00268577	EndoVeg2	NW-022145611.1-1942168-1943140
3.0522e-08	0.895869	0.243	0.13	0.00281465	EndoVeg2	NW-022145601.1-12521796-12524358
3.06795e-08	2.35108	0.056	0.011	0.00282917	EndoVeg2	NW-022145604.1-20500895-20501289
3.14408e-08	1.63134	0.115	0.037	0.00289937	EndoVeg2	NW-022145596.1-12448947-12450643
3.14914e-08	1.19288	0.166	0.075	0.00290404	EndoVeg2	NW-022145609.1-34300943-34302279
3.1615e-08	2.10566	0.09	0.021	0.00291544	EndoVeg2	NW-022145574.1-808523-808748
3.21584e-08	2.00559	0.063	0.016	0.00296555	EndoVeg2	NW-022145541.1-500506-500959
3.23614e-08	1.44392	0.145	0.055	0.00298427	EndoVeg2	NW-022145574.1-1184795-1185634
3.28269e-08	1.0198	0.256	0.128	0.0030272	EndoVeg2	NW-022145604.1-9345141-9348699
3.36855e-08	0.96785	0.183	0.09	0.00310638	EndoVeg2	NW-022145595.1-16233963-16236946
3.43261e-08	1.29528	0.145	0.059	0.00316545	EndoVeg2	NW-022145607.1-20252467-20253627
3.55816e-08	2.01753	0.081	0.02	0.00328123	EndoVeg2	NW-022145607.1-33443644-33443966
3.64567e-08	0.51527	0.465	0.329	0.00336193	EndoVeg2	NW-022145611.1-28417665-28421410
3.65223e-08	0.826833	0.246	0.14	0.00336797	EndoVeg2	NW-022145605.1-24373599-24375258
3.74957e-08	1.19196	0.136	0.062	0.00345774	EndoVeg2	NW-022145531.1-171205-171986
3.7658e-08	2.11136	0.08	0.018	0.0034727	EndoVeg2	NW-022145612.1-43804672-43805116
3.86692e-08	1.96854	0.093	0.023	0.00356596	EndoVeg2	NW-022145603.1-33795046-33795489
3.86871e-08	2.57108	0.058	0.01	0.00356761	EndoVeg2	NW-022145595.1-27414729-27414961
4.02355e-08	1.9564	0.081	0.02	0.0037104	EndoVeg2	NW-022145609.1-9781899-9782442
4.06559e-08	1.41328	0.174	0.067	0.00374916	EndoVeg2	NW-022145601.1-12516694-12517451
4.09645e-08	1.05951	0.14	0.065	0.00377762	EndoVeg2	NW-022145552.1-1411116-1413043
4.10303e-08	0.999501	0.209	0.108	0.00378369	EndoVeg2	NW-022145602.1-1278668-1282728
4.12818e-08	0.739261	0.239	0.146	0.00380688	EndoVeg2	NW-022145612.1-6200992-6206054
4.16508e-08	0.716267	0.425	0.281	0.00384091	EndoVeg2	NW-022145604.1-12802763-12805809
4.21489e-08	0.86433	0.322	0.184	0.00388684	EndoVeg2	NW-022145598.1-27186035-27187360
4.22573e-08	2.76747	0.063	0.01	0.00389684	EndoVeg2	NW-022145602.1-4161384-4161941
4.29979e-08	1.99552	0.071	0.018	0.00396514	EndoVeg2	NW-022145615.1-1045036-1045663
4.3684e-08	1.51925	0.111	0.037	0.0040284	EndoVeg2	NW-022145610.1-35195768-35196460
4.56203e-08	1.48338	0.066	0.023	0.00420696	EndoVeg2	NW-022145613.1-38100861-38101827
4.66413e-08	1.89708	0.125	0.036	0.00430113	EndoVeg2	NW-022145599.1-17581284-17582457
4.80697e-08	0.663601	0.452	0.295	0.00443285	EndoVeg2	NW-022145601.1-12478067-12480928
4.87713e-08	2.33939	0.061	0.012	0.00449754	EndoVeg2	NW-022145594.1-28043071-28043359
4.93335e-08	2.26825	0.075	0.016	0.00454939	EndoVeg2	NW-022145609.1-27962248-27962723
4.97924e-08	2.10883	0.078	0.019	0.0045917	EndoVeg2	NW-022145609.1-29575816-29576308
5.04033e-08	1.92063	0.085	0.022	0.00464804	EndoVeg2	NW-022145604.1-14147185-14147670
5.04356e-08	1.45948	0.125	0.045	0.00465102	EndoVeg2	NW-022145545.1-1497247-1499068
5.10596e-08	1.37347	0.156	0.06	0.00470856	EndoVeg2	NW-022145615.1-11953978-11956532
5.24013e-08	1.63962	0.1	0.033	0.00483229	EndoVeg2	NW-022145600.1-7018358-7019229
5.35731e-08	1.94596	0.106	0.03	0.00494035	EndoVeg2	NW-022145600.1-6594199-6594899
5.47835e-08	0.916849	0.266	0.142	0.00505197	EndoVeg2	NW-022145613.1-8248540-8254209
5.68605e-08	1.85348	0.091	0.025	0.00524351	EndoVeg2	NW-022145613.1-5451846-5452617
5.71346e-08	1.18806	0.136	0.059	0.00526878	EndoVeg2	NW-022145612.1-46794945-46797213
6.12704e-08	0.739676	0.341	0.211	0.00565017	EndoVeg2	NW-022145614.1-2192454-2194468
6.28522e-08	2.24259	0.085	0.018	0.00579604	EndoVeg2	NW-022145606.1-10058854-10059728
6.34715e-08	2.63283	0.056	0.009	0.00585315	EndoVeg2	NW-022145604.1-12030593-12030975
6.63121e-08	1.38482	0.141	0.056	0.0061151	EndoVeg2	NW-022145609.1-28070114-28071915
6.64706e-08	1.51744	0.121	0.042	0.00612972	EndoVeg2	NW-022145605.1-3714665-3716613
6.72793e-08	0.638156	0.48	0.329	0.00620429	EndoVeg2	NW-022145605.1-37035817-37041589
6.80384e-08	1.64438	0.108	0.034	0.00627429	EndoVeg2	NW-022145594.1-19282866-19283361
6.8782e-08	0.987696	0.168	0.083	0.00634287	EndoVeg2	NW-022145606.1-15999412-16001893
6.87845e-08	2.35733	0.065	0.013	0.0063431	EndoVeg2	NW-022145596.1-11308793-11309241
6.98153e-08	1.2698	0.121	0.052	0.00643816	EndoVeg2	NW-022145603.1-25097551-25098554
7.00571e-08	0.936478	0.211	0.11	0.00646045	EndoVeg2	NW-022145611.1-33433440-33437522
7.22486e-08	0.437232	0.483	0.373	0.00666255	EndoVeg2	NW-022145595.1-1261098-1266483
7.22712e-08	0.448368	0.55	0.424	0.00666464	EndoVeg2	NW-022145611.1-6747130-6753922
7.31215e-08	1.56943	0.075	0.026	0.00674304	EndoVeg2	NW-022145595.1-19731689-19732370
7.31558e-08	1.56793	0.078	0.027	0.00674621	EndoVeg2	NW-022145607.1-38561501-38562103
7.3352e-08	0.736419	0.339	0.211	0.0067643	EndoVeg2	NW-022145614.1-8768677-8770756
7.51425e-08	0.462973	0.55	0.405	0.00692941	EndoVeg2	NW-022145613.1-25839563-25846197
7.5456e-08	1.31818	0.136	0.057	0.00695832	EndoVeg2	NW-022145598.1-36185533-36186637
7.56781e-08	0.993926	0.208	0.107	0.00697881	EndoVeg2	NW-022145603.1-20296764-20298690
7.60173e-08	2.08358	0.088	0.021	0.00701008	EndoVeg2	NW-022145612.1-34061448-34062060
7.64379e-08	1.84429	0.076	0.021	0.00704887	EndoVeg2	NW-022145615.1-19264329-19264962
7.70589e-08	1.62002	0.11	0.038	0.00710614	EndoVeg2	NW-022145612.1-43275525-43276324
7.87814e-08	1.52105	0.138	0.047	0.00726498	EndoVeg2	NW-022145598.1-3847280-3848516
7.87955e-08	1.06138	0.145	0.068	0.00726628	EndoVeg2	NW-022145606.1-27272944-27274211
8.48802e-08	2.77383	0.065	0.01	0.0078274	EndoVeg2	NW-022145612.1-9242110-9242404
8.53868e-08	0.93308	0.218	0.118	0.00787411	EndoVeg2	NW-022145611.1-30809567-30814181
8.57785e-08	0.659994	0.244	0.156	0.00791024	EndoVeg2	NW-022145603.1-22480704-22482924
8.84073e-08	0.432284	0.588	0.453	0.00815266	EndoVeg2	NW-022145600.1-6780990-6783475
8.85819e-08	0.911679	0.191	0.103	0.00816876	EndoVeg2	NW-022145614.1-30995263-30996249
8.97868e-08	1.06596	0.178	0.084	0.00827987	EndoVeg2	NW-022145611.1-31448246-31450289
9.34276e-08	1.6694	0.09	0.028	0.00861561	EndoVeg2	NW-022145611.1-39228803-39229805
9.38984e-08	0.458985	0.578	0.445	0.00865903	EndoVeg2	NW-022145613.1-2342964-2346236
9.40715e-08	0.976521	0.15	0.078	0.00867499	EndoVeg2	NW-022145613.1-9806385-9809016
9.45249e-08	2.35316	0.063	0.013	0.00871681	EndoVeg2	NW-022145607.1-20672258-20672951
9.65426e-08	1.21246	0.173	0.077	0.00890287	EndoVeg2	NW-022145614.1-28936450-28937950
9.82394e-08	0.71177	0.317	0.196	0.00905934	EndoVeg2	NW-022145599.1-17522266-17526844
9.83258e-08	1.98102	0.076	0.019	0.00906731	EndoVeg2	NW-022145576.1-577763-578309
9.95407e-08	1.10838	0.158	0.075	0.00917934	EndoVeg2	NW-022145605.1-15406595-15408854
1.04379e-07	1.19264	0.181	0.079	0.00962553	EndoVeg2	NW-022145615.1-6705258-6707605
1.05339e-07	0.601888	0.382	0.259	0.00971401	EndoVeg2	NW-022145613.1-36362571-36364610
1.06062e-07	2.14806	0.076	0.017	0.00978076	EndoVeg2	NW-022145609.1-5034814-5035472
1.06108e-07	1.68676	0.091	0.028	0.00978492	EndoVeg2	NW-022145602.1-1486234-1486880
1.09481e-07	0.978358	0.141	0.071	0.010096	EndoVeg2	NW-022145606.1-17587153-17589087
1.10741e-07	0.697109	0.206	0.124	0.0102122	EndoVeg2	NW-022145612.1-17573646-17579142
1.12403e-07	1.57278	0.071	0.025	0.0103655	EndoVeg2	NW-022145607.1-13877890-13878524
1.23644e-07	1.24484	0.145	0.059	0.011402	EndoVeg2	NW-022145612.1-56469588-56470990
1.24118e-07	0.850384	0.261	0.145	0.0114458	EndoVeg2	NW-022145606.1-6084901-6088211
1.26391e-07	1.44863	0.105	0.038	0.0116554	EndoVeg2	NW-022145598.1-5813165-5814295
1.26481e-07	1.1256	0.151	0.068	0.0116637	EndoVeg2	NW-022145609.1-32700877-32703364
1.26554e-07	1.05921	0.199	0.096	0.0116704	EndoVeg2	NW-022145611.1-42042754-42045262
1.28066e-07	1.12581	0.176	0.081	0.0118099	EndoVeg2	NW-022145607.1-7862808-7864546
1.29973e-07	0.537904	0.439	0.302	0.0119857	EndoVeg2	NW-022145615.1-18590502-18593802
1.32947e-07	1.2446	0.116	0.05	0.01226	EndoVeg2	NW-022145600.1-19285478-19286040
1.33451e-07	2.05562	0.07	0.017	0.0123064	EndoVeg2	NW-022145596.1-6199765-6200317
1.34052e-07	2.09862	0.055	0.013	0.0123619	EndoVeg2	NW-022145526.1-800803-801220
1.34428e-07	1.78267	0.068	0.021	0.0123966	EndoVeg2	NW-022145614.1-6462832-6463452
1.37819e-07	0.986481	0.168	0.09	0.0127092	EndoVeg2	NW-022145559.1-626598-627749
1.38867e-07	1.83642	0.075	0.021	0.0128059	EndoVeg2	NW-022145595.1-14846845-14847604
1.41686e-07	1.48156	0.076	0.028	0.0130659	EndoVeg2	NW-022145604.1-1814496-1814947
1.41832e-07	0.691616	0.385	0.252	0.0130793	EndoVeg2	NW-022145615.1-12018101-12019269
1.48344e-07	1.38399	0.095	0.037	0.0136798	EndoVeg2	NW-022145603.1-33456869-33457346
1.48417e-07	2.44631	0.061	0.011	0.0136866	EndoVeg2	NW-022145609.1-34775921-34776343
1.5299e-07	0.704462	0.336	0.211	0.0141083	EndoVeg2	NW-022145615.1-11548052-11549715
1.54158e-07	1.17326	0.128	0.057	0.014216	EndoVeg2	NW-022145600.1-4434217-4434762
1.56971e-07	0.476448	0.414	0.301	0.0144754	EndoVeg2	NW-022145596.1-12315961-12325180
1.58234e-07	0.886374	0.267	0.144	0.0145919	EndoVeg2	NW-022145613.1-6875539-6877978
1.61693e-07	0.331573	0.555	0.447	0.0149108	EndoVeg2	NW-022145594.1-4779833-4785671
1.62067e-07	0.572598	0.49	0.344	0.0149453	EndoVeg2	NW-022145614.1-25779862-25783426
1.63346e-07	0.996827	0.15	0.078	0.0150632	EndoVeg2	NW-022145607.1-14457691-14459420
1.652e-07	1.64909	0.098	0.031	0.0152342	EndoVeg2	NW-022145607.1-30789997-30790705
1.66242e-07	1.91884	0.101	0.027	0.0153303	EndoVeg2	NW-022145601.1-15208637-15209263
1.68523e-07	2.31414	0.063	0.013	0.0155406	EndoVeg2	NW-022145600.1-35191939-35192094
1.70328e-07	0.79324	0.229	0.131	0.0157071	EndoVeg2	NW-022145606.1-6660742-6669220
1.73762e-07	0.611134	0.322	0.214	0.0160239	EndoVeg2	NW-022145613.1-32325592-32329936
1.75612e-07	1.20985	0.138	0.06	0.0161944	EndoVeg2	NW-022145601.1-12450381-12452060
1.79423e-07	1.27283	0.133	0.054	0.0165458	EndoVeg2	NW-022145603.1-33443706-33444512
1.85305e-07	2.03964	0.063	0.016	0.0170883	EndoVeg2	NW-022145598.1-2984549-2985096
1.86783e-07	0.86501	0.252	0.144	0.0172245	EndoVeg2	NW-022145611.1-18727189-18728610
1.87917e-07	1.75994	0.09	0.027	0.0173292	EndoVeg2	NW-022145603.1-15920563-15921071
1.90307e-07	0.715973	0.156	0.093	0.0175495	EndoVeg2	NW-022145599.1-5169858-5171876
1.95729e-07	1.0111	0.244	0.125	0.0180495	EndoVeg2	NW-022145612.1-55941196-55945295
1.95927e-07	1.40452	0.115	0.045	0.0180678	EndoVeg2	NW-022145601.1-24756526-24757191
1.97468e-07	0.4607	0.46	0.347	0.0182099	EndoVeg2	NW-022145596.1-16784637-16787036
1.99132e-07	1.29467	0.148	0.061	0.0183633	EndoVeg2	NW-022145615.1-21698165-21699775
2.21305e-07	1.60344	0.088	0.03	0.0204081	EndoVeg2	NW-022145596.1-15720118-15720682
2.24373e-07	0.861608	0.211	0.12	0.020691	EndoVeg2	NW-022145611.1-6762893-6764184
2.25666e-07	0.900894	0.13	0.069	0.0208102	EndoVeg2	NW-022145595.1-5694372-5696289
2.26265e-07	1.58315	0.073	0.024	0.0208655	EndoVeg2	NW-022145611.1-31386456-31386912
2.28968e-07	1.8014	0.068	0.02	0.0211148	EndoVeg2	NW-022145601.1-5882096-5882612
2.35794e-07	0.961377	0.204	0.108	0.0217442	EndoVeg2	NW-022145599.1-5223404-5226725
2.35919e-07	1.05532	0.146	0.072	0.0217558	EndoVeg2	NW-022145612.1-8420508-8421834
2.42857e-07	1.14391	0.15	0.067	0.0223955	EndoVeg2	NW-022145599.1-18456303-18458461
2.44171e-07	0.762959	0.296	0.181	0.0225168	EndoVeg2	NW-022145614.1-9661408-9665639
2.47025e-07	1.50754	0.133	0.047	0.0227799	EndoVeg2	NW-022145612.1-29008685-29010254
2.4932e-07	0.551107	0.344	0.246	0.0229915	EndoVeg2	NW-022145615.1-32623630-32625489
2.5865e-07	1.45308	0.073	0.027	0.0238519	EndoVeg2	NW-022145599.1-14338654-14339420
2.6619e-07	0.511523	0.409	0.296	0.0245473	EndoVeg2	NW-022145599.1-17905805-17908646
2.68229e-07	1.10316	0.095	0.045	0.0247352	EndoVeg2	NW-022145599.1-22707283-22708270
2.68844e-07	0.665159	0.355	0.23	0.024792	EndoVeg2	NW-022145611.1-32710702-32715497
2.73435e-07	1.38594	0.15	0.061	0.0252154	EndoVeg2	NW-022145614.1-6662629-6663942
2.76781e-07	2.13743	0.051	0.012	0.0255239	EndoVeg2	NW-022145595.1-21220618-21221299
2.78488e-07	0.777036	0.178	0.104	0.0256813	EndoVeg2	NW-022145610.1-25292745-25294435
2.80628e-07	0.742838	0.188	0.114	0.0258787	EndoVeg2	NW-022145606.1-32844342-32845334
2.83341e-07	0.38105	0.601	0.475	0.0261288	EndoVeg2	NW-022145594.1-17050721-17056480
2.8639e-07	0.810407	0.264	0.158	0.02641	EndoVeg2	NW-022145600.1-5160718-5161712
2.95869e-07	0.916166	0.14	0.072	0.0272841	EndoVeg2	NW-022145596.1-30975207-30977473
2.98135e-07	1.91674	0.065	0.017	0.0274931	EndoVeg2	NW-022145612.1-22518320-22518863
2.98336e-07	1.38079	0.128	0.048	0.0275117	EndoVeg2	NW-022145551.1-941009-941813
3.00652e-07	0.524208	0.402	0.292	0.0277252	EndoVeg2	NW-022145612.1-809984-818006
3.02573e-07	0.497168	0.44	0.33	0.0279024	EndoVeg2	NW-022145611.1-43794105-43796275
3.04198e-07	1.66053	0.068	0.022	0.0280522	EndoVeg2	NW-022145613.1-37667676-37668104
3.17094e-07	1.67333	0.07	0.022	0.0292415	EndoVeg2	NW-022145601.1-6364727-6365217
3.26819e-07	1.45527	0.085	0.032	0.0301383	EndoVeg2	NW-022145612.1-45397293-45398651
3.2714e-07	2.05358	0.056	0.014	0.0301678	EndoVeg2	NW-022145603.1-18754314-18754805
3.28502e-07	1.25866	0.145	0.062	0.0302935	EndoVeg2	NW-022145611.1-19658950-19660179
3.33342e-07	0.594824	0.326	0.224	0.0307398	EndoVeg2	NW-022145613.1-21007899-21011440
3.35465e-07	1.181	0.118	0.055	0.0309356	EndoVeg2	NW-022145605.1-24043285-24044647
3.42639e-07	1.41892	0.113	0.042	0.0315972	EndoVeg2	NW-022145601.1-33261872-33262510
3.4287e-07	0.759514	0.327	0.195	0.0316184	EndoVeg2	NW-022145601.1-12462224-12464741
3.46537e-07	0.355494	0.679	0.558	0.0319566	EndoVeg2	NW-022145611.1-42158810-42167300
3.51843e-07	1.74883	0.081	0.025	0.0324459	EndoVeg2	NW-022145596.1-11341376-11341948
3.52851e-07	0.669962	0.276	0.18	0.0325389	EndoVeg2	NW-022145607.1-325500-327534
3.65701e-07	0.566461	0.319	0.222	0.0337238	EndoVeg2	NW-022145599.1-35501151-35504487
3.71726e-07	1.37891	0.115	0.047	0.0342795	EndoVeg2	NW-022145610.1-31335214-31336568
3.72075e-07	2.15022	0.05	0.011	0.0343116	EndoVeg2	NW-022145604.1-11810283-11810512
3.76102e-07	1.61179	0.096	0.031	0.034683	EndoVeg2	NW-022145602.1-2194488-2195326
3.76578e-07	1.41445	0.101	0.039	0.0347269	EndoVeg2	NW-022145603.1-12262850-12263504
3.77769e-07	0.754726	0.257	0.154	0.0348367	EndoVeg2	NW-022145612.1-51598331-51602576
3.77853e-07	1.57361	0.105	0.036	0.0348445	EndoVeg2	NW-022145595.1-23680045-23681395
3.81399e-07	1.80621	0.115	0.032	0.0351715	EndoVeg2	NW-022145602.1-7952510-7953569
3.81958e-07	1.3366	0.126	0.051	0.035223	EndoVeg2	NW-022145597.1-8794673-8795290
3.84883e-07	1.82038	0.086	0.025	0.0354928	EndoVeg2	NW-022145604.1-21233498-21233986
3.94375e-07	0.790416	0.329	0.203	0.0363681	EndoVeg2	NW-022145610.1-34886431-34889330
4.02583e-07	1.73854	0.073	0.023	0.037125	EndoVeg2	NW-022145600.1-7020793-7021436
4.07218e-07	1.35783	0.076	0.028	0.0375524	EndoVeg2	NW-022145598.1-31246478-31247347
4.11438e-07	1.81948	0.076	0.022	0.0379416	EndoVeg2	NW-022145615.1-30599144-30600205
4.11659e-07	1.23994	0.113	0.047	0.037962	EndoVeg2	NW-022145601.1-15119502-15121931
4.12465e-07	0.831969	0.249	0.146	0.0380363	EndoVeg2	NW-022145558.1-1977776-1978982
4.22391e-07	2.0822	0.063	0.015	0.0389517	EndoVeg2	NW-022145558.1-1784834-1785278
4.26131e-07	1.52569	0.05	0.017	0.0392965	EndoVeg2	NW-022145606.1-17316330-17316835
4.30355e-07	1.21993	0.09	0.041	0.039686	EndoVeg2	NW-022145599.1-4904518-4905178
4.4017e-07	1.3755	0.093	0.035	0.0405911	EndoVeg2	NW-022145611.1-31400054-31400942
4.40299e-07	2.22622	0.075	0.016	0.040603	EndoVeg2	NW-022145598.1-27389117-27389584
4.44753e-07	2.27723	0.063	0.013	0.0410137	EndoVeg2	NW-022145615.1-18967909-18968303
4.60408e-07	1.61931	0.068	0.022	0.0424574	EndoVeg2	NW-022145612.1-15096842-15097445
4.62551e-07	1.28193	0.093	0.039	0.0426551	EndoVeg2	NW-022145611.1-13020469-13022333
4.70726e-07	1.16809	0.145	0.064	0.043409	EndoVeg2	NW-022145596.1-16897383-16898517
4.70955e-07	0.620798	0.296	0.193	0.04343	EndoVeg2	NW-022145611.1-31362871-31366338
4.81084e-07	0.897445	0.262	0.143	0.0443641	EndoVeg2	NW-022145596.1-3106280-3110482
4.86569e-07	0.782073	0.188	0.111	0.0448699	EndoVeg2	NW-022145613.1-28808816-28812341
4.91042e-07	1.97079	0.063	0.016	0.0452825	EndoVeg2	NW-022145598.1-12338755-12339077
4.95381e-07	0.827599	0.256	0.148	0.0456826	EndoVeg2	NW-022145614.1-6459614-6462115
5.06475e-07	1.92046	0.068	0.018	0.0467056	EndoVeg2	NW-022145615.1-17381937-17382373
5.12597e-07	1.14459	0.154	0.071	0.0472702	EndoVeg2	NW-022145612.1-22438856-22440359
5.15302e-07	0.539715	0.5	0.373	0.0475196	EndoVeg2	NW-022145613.1-520940-529360
5.17105e-07	2.07628	0.068	0.017	0.0476859	EndoVeg2	NW-022145615.1-21320588-21321068
5.22234e-07	1.40588	0.1	0.038	0.0481589	EndoVeg2	NW-022145594.1-42415024-42415544
5.2259e-07	1.93301	0.085	0.022	0.0481917	EndoVeg2	NW-022145613.1-10400608-10401119
5.32952e-07	1.2432	0.159	0.068	0.0491472	EndoVeg2	NW-022145612.1-39428999-39431713
5.34557e-07	0.853033	0.238	0.132	0.0492953	EndoVeg2	NW-022145609.1-22845468-22848227
5.43349e-07	0.58346	0.4	0.278	0.050106	EndoVeg2	NW-022145604.1-10457481-10458814
5.43397e-07	1.81893	0.095	0.027	0.0501104	EndoVeg2	NW-022145613.1-15910212-15910788
5.47054e-07	1.36334	0.098	0.039	0.0504477	EndoVeg2	NW-022145615.1-19138010-19138818
5.52604e-07	1.52132	0.1	0.035	0.0509594	EndoVeg2	NW-022145604.1-30934001-30934990
5.66747e-07	1.36053	0.138	0.052	0.0522637	EndoVeg2	NW-022145595.1-25354674-25356354
5.67933e-07	0.914998	0.159	0.083	0.0523731	EndoVeg2	NW-022145607.1-36781187-36782851
5.7374e-07	1.72282	0.096	0.029	0.0529086	EndoVeg2	NW-022145599.1-36489928-36490877
5.77363e-07	1.15007	0.173	0.081	0.0532427	EndoVeg2	NW-022145594.1-11993196-11995089
5.81936e-07	0.982041	0.223	0.111	0.0536644	EndoVeg2	NW-022145611.1-19643621-19647621
5.83411e-07	2.0333	0.07	0.017	0.0538004	EndoVeg2	NW-022145613.1-4020143-4020599
5.85184e-07	1.07774	0.164	0.08	0.0539639	EndoVeg2	NW-022145597.1-2326419-2328574
5.87374e-07	1.62305	0.096	0.031	0.0541659	EndoVeg2	NW-022145610.1-23376535-23377577
6.02443e-07	2.03462	0.073	0.017	0.0555555	EndoVeg2	NW-022145520.1-615075-615455
6.07406e-07	0.935994	0.173	0.094	0.0560132	EndoVeg2	NW-022145613.1-35677603-35680160
6.08887e-07	0.782182	0.219	0.131	0.0561497	EndoVeg2	NW-022145595.1-20427315-20431480
6.0985e-07	1.12026	0.169	0.079	0.0562385	EndoVeg2	NW-022145597.1-19563898-19565307
6.22299e-07	0.683375	0.374	0.233	0.0573866	EndoVeg2	NW-022145612.1-55255157-55257625
6.30032e-07	0.760071	0.264	0.159	0.0580996	EndoVeg2	NW-022145610.1-35174984-35178458
6.3481e-07	0.861055	0.204	0.111	0.0585403	EndoVeg2	NW-022145602.1-29267300-29269125
6.35234e-07	0.953324	0.183	0.095	0.0585794	EndoVeg2	NW-022145613.1-34630129-34631541
6.45244e-07	1.48683	0.081	0.03	0.0595025	EndoVeg2	NW-022145597.1-8061133-8061550
6.53291e-07	1.79961	0.06	0.017	0.0602445	EndoVeg2	NW-022145614.1-8371101-8371651
6.69177e-07	1.12502	0.135	0.06	0.0617095	EndoVeg2	NW-022145612.1-4754736-4756892
6.91273e-07	1.54415	0.091	0.031	0.0637471	EndoVeg2	NW-022145600.1-7034821-7035548
6.94648e-07	1.07321	0.213	0.1	0.0640584	EndoVeg2	NW-022145597.1-25629274-25631873
6.95875e-07	1.73534	0.091	0.027	0.0641715	EndoVeg2	NW-022145612.1-49354078-49354893
7.01127e-07	1.51095	0.111	0.039	0.0646558	EndoVeg2	NW-022145611.1-18740219-18741614
7.08762e-07	1.3022	0.13	0.051	0.0653599	EndoVeg2	NW-022145606.1-18625770-18626814
7.09829e-07	1.94652	0.05	0.013	0.0654583	EndoVeg2	NW-022145602.1-4739911-4740257
7.10473e-07	1.35999	0.083	0.034	0.0655177	EndoVeg2	NW-022145545.1-924430-924957
7.27658e-07	1.5975	0.081	0.027	0.0671024	EndoVeg2	NW-022145604.1-12065695-12066858
7.29996e-07	1.11978	0.145	0.067	0.067318	EndoVeg2	NW-022145611.1-5276187-5277018
7.40427e-07	0.42468	0.389	0.296	0.06828	EndoVeg2	NW-022145595.1-24575673-24581570
7.45869e-07	1.21425	0.158	0.068	0.0687818	EndoVeg2	NW-022145604.1-21401489-21403410
7.52998e-07	1.03641	0.166	0.085	0.0694392	EndoVeg2	NW-022145599.1-6159281-6160725
7.60617e-07	2.39355	0.061	0.011	0.0701418	EndoVeg2	NW-022145594.1-2651460-2651947
7.64684e-07	1.15947	0.146	0.064	0.0705168	EndoVeg2	NW-022145602.1-10109048-10110411
7.85977e-07	0.585959	0.269	0.179	0.0724805	EndoVeg2	NW-022145614.1-1147969-1150226
7.89169e-07	0.812772	0.259	0.154	0.0727748	EndoVeg2	NW-022145602.1-23715335-23716060
8.02587e-07	0.468845	0.364	0.268	0.0740121	EndoVeg2	NW-022145573.1-290822-295903
8.04344e-07	1.54442	0.08	0.028	0.0741742	EndoVeg2	NW-022145600.1-27444730-27445217
8.15981e-07	0.464619	0.527	0.403	0.0752473	EndoVeg2	NW-022145599.1-36762427-36766724
8.1684e-07	1.27709	0.061	0.026	0.0753265	EndoVeg2	NW-022145611.1-34376520-34377001
8.2399e-07	1.64951	0.088	0.029	0.0759859	EndoVeg2	NW-022145609.1-28996456-28996941
8.25285e-07	1.54543	0.086	0.03	0.0761053	EndoVeg2	NW-022145601.1-14993342-14993968
8.31381e-07	1.0923	0.115	0.054	0.0766674	EndoVeg2	NW-022145528.1-799375-799857
8.59392e-07	1.46125	0.106	0.038	0.0792506	EndoVeg2	NW-022145611.1-31518501-31519040
8.75234e-07	1.17537	0.13	0.056	0.0807114	EndoVeg2	NW-022145601.1-7116849-7117637
8.78445e-07	2.33377	0.051	0.01	0.0810075	EndoVeg2	NW-022145603.1-5054964-5055386
8.88016e-07	1.95627	0.053	0.014	0.0818901	EndoVeg2	NW-022145605.1-19949885-19950258
8.88926e-07	1.61681	0.09	0.031	0.0819741	EndoVeg2	NW-022145604.1-32825542-32826325
8.90236e-07	0.563052	0.271	0.194	0.0820949	EndoVeg2	NW-022145605.1-38168858-38173425
8.96537e-07	0.879546	0.249	0.135	0.082676	EndoVeg2	NW-022145604.1-20185200-20188184
9.0552e-07	1.77685	0.07	0.02	0.0835044	EndoVeg2	NW-022145613.1-13555479-13556065
9.27138e-07	0.426967	0.427	0.331	0.0854979	EndoVeg2	NW-022145611.1-43242697-43247078
9.41405e-07	1.96353	0.086	0.023	0.0868135	EndoVeg2	NW-022145596.1-29918750-29919331
9.48566e-07	2.39965	0.053	0.01	0.0874739	EndoVeg2	NW-022145613.1-14296305-14296658
9.52706e-07	2.11159	0.061	0.014	0.0878557	EndoVeg2	NW-022145602.1-16697120-16697574
9.53356e-07	1.49191	0.128	0.045	0.0879156	EndoVeg2	NW-022145599.1-6481756-6483295
9.69331e-07	1.61036	0.086	0.028	0.0893888	EndoVeg2	NW-022145604.1-21270824-21271306
1.03065e-06	1.6242	0.058	0.019	0.0950437	EndoVeg2	NW-022145613.1-16811261-16811734
1.03113e-06	0.71828	0.287	0.175	0.0950873	EndoVeg2	NW-022145611.1-18030555-18032425
1.03712e-06	0.936001	0.136	0.073	0.0956398	EndoVeg2	NW-022145604.1-10464794-10465715
1.05049e-06	1.16299	0.163	0.074	0.0968727	EndoVeg2	NW-022145596.1-32639966-32641465
1.05189e-06	0.781011	0.246	0.145	0.0970022	EndoVeg2	NW-022145604.1-9781670-9786125
1.05878e-06	1.21975	0.078	0.034	0.0976378	EndoVeg2	NW-022145610.1-7556008-7556956
5.60647e-95	3.01509	0.878	0.147	5.17012e-90	AboralNSM	NW-022145600.1-461233-468756
1.11599e-90	3.80413	0.808	0.075	1.02913e-85	AboralNSM	NW-022145610.1-2713431-2717591
3.22179e-82	3.69022	0.782	0.07	2.97104e-77	AboralNSM	NW-022145610.1-2706294-2709704
4.10859e-64	2.41842	0.827	0.195	3.78882e-59	AboralNSM	NW-022145598.1-20060249-20064098
1.51598e-63	3.19052	0.692	0.083	1.39799e-58	AboralNSM	NW-022145610.1-28308091-28310958
6.28706e-61	3.5056	0.686	0.065	5.79774e-56	AboralNSM	NW-022145610.1-28211096-28213392
6.46741e-60	3.62206	0.628	0.058	5.96405e-55	AboralNSM	NW-022145605.1-15089049-15092452
2.21542e-59	3.41998	0.686	0.072	2.04299e-54	AboralNSM	NW-022145602.1-29082879-29085944
1.12699e-58	2.91659	0.699	0.106	1.03927e-53	AboralNSM	NW-022145594.1-43651759-43655833
3.37813e-57	2.86799	0.712	0.111	3.11521e-52	AboralNSM	NW-022145605.1-7819358-7823711
2.09601e-56	3.1965	0.66	0.089	1.93287e-51	AboralNSM	NW-022145598.1-34777313-34781583
3.21602e-55	4.12639	0.558	0.034	2.96571e-50	AboralNSM	NW-022145613.1-35320368-35321482
6.86357e-55	3.82067	0.545	0.042	6.32938e-50	AboralNSM	NW-022145610.1-27926415-27928308
8.09932e-55	3.54402	0.571	0.053	7.46895e-50	AboralNSM	NW-022145610.1-2701451-2703477
1.06987e-54	3.03899	0.641	0.086	9.866e-50	AboralNSM	NW-022145613.1-23935328-23938095
1.50236e-54	3.08278	0.615	0.088	1.38543e-49	AboralNSM	NW-022145600.1-469468-474469
4.95218e-54	4.09071	0.519	0.033	4.56676e-49	AboralNSM	NW-022145610.1-32254442-32255430
6.87697e-54	2.55314	0.737	0.139	6.34173e-49	AboralNSM	NW-022145598.1-25459065-25463740
9.64366e-54	3.38928	0.603	0.066	8.89309e-49	AboralNSM	NW-022145598.1-34742986-34746148
2.55117e-53	3.78622	0.603	0.046	2.35261e-48	AboralNSM	NW-022145605.1-15096407-15097884
4.28355e-53	1.95794	0.846	0.284	3.95016e-48	AboralNSM	NW-022145614.1-10243719-10251056
7.75143e-53	3.04841	0.667	0.089	7.14814e-48	AboralNSM	NW-022145605.1-19059986-19063536
2.94313e-51	3.97121	0.519	0.035	2.71406e-46	AboralNSM	NW-022145611.1-27320324-27321262
4.12554e-51	3.69289	0.526	0.042	3.80445e-46	AboralNSM	NW-022145612.1-50539474-50540606
6.12938e-50	4.2603	0.449	0.025	5.65233e-45	AboralNSM	NW-022145597.1-18436085-18437146
6.87338e-50	3.2021	0.558	0.065	6.33843e-45	AboralNSM	NW-022145602.1-7094158-7096203
1.19058e-49	2.75716	0.647	0.108	1.09792e-44	AboralNSM	NW-022145612.1-35574243-35577160
2.06259e-49	3.53468	0.558	0.052	1.90206e-44	AboralNSM	NW-022145602.1-8407704-8409922
3.27331e-49	4.47343	0.487	0.023	3.01855e-44	AboralNSM	NW-022145600.1-33986705-33987383
6.97447e-49	3.04222	0.641	0.086	6.43165e-44	AboralNSM	NW-022145600.1-17936608-17939037
5.06898e-48	4.00461	0.532	0.035	4.67446e-43	AboralNSM	NW-022145602.1-18033344-18034726
2.47399e-47	2.28872	0.744	0.178	2.28144e-42	AboralNSM	NW-022145600.1-35652502-35657052
2.68741e-47	3.79586	0.494	0.037	2.47825e-42	AboralNSM	NW-022145604.1-20989162-20990204
3.18515e-47	1.71673	0.84	0.309	2.93725e-42	AboralNSM	NW-022145598.1-34770493-34776389
8.11951e-47	2.24123	0.731	0.185	7.48757e-42	AboralNSM	NW-022145612.1-48400109-48403571
2.28112e-46	2.76147	0.635	0.105	2.10358e-41	AboralNSM	NW-022145611.1-36117132-36120172
6.19089e-46	3.26596	0.577	0.068	5.70905e-41	AboralNSM	NW-022145610.1-32286172-32287927
6.25961e-45	3.90227	0.474	0.033	5.77243e-40	AboralNSM	NW-022145612.1-33751696-33752616
6.29407e-45	2.79788	0.609	0.094	5.8042e-40	AboralNSM	NW-022145601.1-29576859-29580372
2.79895e-44	3.29291	0.526	0.056	2.58111e-39	AboralNSM	NW-022145615.1-34076833-34079000
3.92672e-44	2.49439	0.66	0.128	3.6211e-39	AboralNSM	NW-022145603.1-13632839-13637506
5.2398e-44	3.32813	0.494	0.052	4.83198e-39	AboralNSM	NW-022145601.1-29580837-29582700
5.81417e-44	4.56173	0.397	0.017	5.36165e-39	AboralNSM	NW-022145603.1-13784295-13784919
3.26397e-43	2.14226	0.705	0.198	3.00994e-38	AboralNSM	NW-022145605.1-18427036-18432301
2.00386e-42	3.70177	0.455	0.035	1.8479e-37	AboralNSM	NW-022145600.1-11748685-11749437
3.80947e-42	3.5562	0.468	0.043	3.51298e-37	AboralNSM	NW-022145602.1-4876596-4877702
5.83907e-42	3.64679	0.474	0.041	5.38462e-37	AboralNSM	NW-022145610.1-2698655-2700281
1.12052e-41	2.68066	0.641	0.112	1.03331e-36	AboralNSM	NW-022145598.1-14908294-14911018
1.19445e-41	3.99879	0.436	0.029	1.10148e-36	AboralNSM	NW-022145610.1-2710447-2712444
2.18134e-41	4.21197	0.417	0.023	2.01157e-36	AboralNSM	NW-022145598.1-34737220-34737935
7.88614e-41	3.20081	0.513	0.058	7.27236e-36	AboralNSM	NW-022145610.1-27922750-27924604
9.55139e-41	4.75281	0.346	0.013	8.808e-36	AboralNSM	NW-022145597.1-5335718-5336315
1.05515e-40	4.25337	0.404	0.022	9.73032e-36	AboralNSM	NW-022145603.1-9652196-9653171
1.49492e-39	2.58576	0.635	0.118	1.37857e-34	AboralNSM	NW-022145615.1-33258555-33262393
2.02729e-39	2.52689	0.641	0.121	1.86951e-34	AboralNSM	NW-022145612.1-11548204-11551190
2.09141e-39	4.00137	0.449	0.03	1.92863e-34	AboralNSM	NW-022145613.1-19347104-19347827
2.41252e-39	3.71169	0.449	0.035	2.22475e-34	AboralNSM	NW-022145609.1-16849099-16849930
3.29163e-39	4.59284	0.359	0.015	3.03544e-34	AboralNSM	NW-022145596.1-12623149-12623736
3.40184e-39	3.16204	0.474	0.057	3.13707e-34	AboralNSM	NW-022145612.1-13819673-13821510
4.91002e-39	3.17022	0.5	0.059	4.52788e-34	AboralNSM	NW-022145601.1-16685782-16687478
7.26247e-39	3.39502	0.474	0.05	6.69724e-34	AboralNSM	NW-022145604.1-18388074-18390096
9.69077e-39	2.6177	0.571	0.098	8.93653e-34	AboralNSM	NW-022145597.1-26724647-26728349
1.5585e-38	3.20253	0.494	0.057	1.4372e-33	AboralNSM	NW-022145594.1-27537054-27539319
2.23015e-38	2.33501	0.609	0.135	2.05657e-33	AboralNSM	NW-022145600.1-775944-777524
3.06461e-38	3.5226	0.442	0.04	2.8261e-33	AboralNSM	NW-022145603.1-7978157-7979741
3.23053e-38	3.36194	0.462	0.047	2.9791e-33	AboralNSM	NW-022145614.1-7386990-7387687
3.27356e-38	4.2857	0.404	0.021	3.01878e-33	AboralNSM	NW-022145613.1-4323610-4324232
1.2844e-37	3.44531	0.449	0.043	1.18443e-32	AboralNSM	NW-022145612.1-18487106-18488204
1.6145e-37	4.07313	0.378	0.024	1.48885e-32	AboralNSM	NW-022145611.1-7199405-7200293
4.32252e-37	3.21154	0.462	0.049	3.9861e-32	AboralNSM	NW-022145611.1-9577427-9579374
5.14972e-37	3.41473	0.449	0.044	4.74891e-32	AboralNSM	NW-022145598.1-3371664-3372544
5.2227e-37	4.15518	0.365	0.021	4.81622e-32	AboralNSM	NW-022145606.1-52282615-52283384
6.21738e-37	2.23942	0.622	0.15	5.73348e-32	AboralNSM	NW-022145609.1-1486153-1488393
7.3359e-37	3.43557	0.442	0.043	6.76495e-32	AboralNSM	NW-022145613.1-11519251-11520911
7.63802e-37	1.83159	0.756	0.239	7.04355e-32	AboralNSM	NW-022145612.1-11526614-11533670
9.23217e-37	3.96951	0.417	0.027	8.51363e-32	AboralNSM	NW-022145600.1-16892649-16893615
1.01169e-36	4.01002	0.353	0.022	9.32946e-32	AboralNSM	NW-022145611.1-2182194-2182780
2.47378e-36	4.26179	0.378	0.02	2.28124e-31	AboralNSM	NW-022145597.1-5337573-5338263
5.59964e-36	2.52409	0.583	0.109	5.16382e-31	AboralNSM	NW-022145602.1-17782478-17786989
5.79996e-36	2.89274	0.526	0.077	5.34855e-31	AboralNSM	NW-022145605.1-20033873-20035939
8.46586e-36	3.60614	0.404	0.035	7.80696e-31	AboralNSM	NW-022145603.1-8235522-8236431
9.57098e-36	3.96756	0.378	0.024	8.82607e-31	AboralNSM	NW-022145613.1-10914409-10915315
9.71742e-36	3.63653	0.404	0.033	8.96111e-31	AboralNSM	NW-022145611.1-18678832-18679961
1.02656e-35	2.54168	0.571	0.107	9.46664e-31	AboralNSM	NW-022145613.1-35322899-35325502
1.18829e-35	4.17124	0.34	0.019	1.0958e-30	AboralNSM	NW-022145612.1-18587985-18588504
1.30537e-35	2.73902	0.506	0.082	1.20378e-30	AboralNSM	NW-022145610.1-19419290-19421280
1.65661e-35	3.06069	0.455	0.058	1.52767e-30	AboralNSM	NW-022145598.1-34766945-34769782
1.8966e-35	2.95264	0.494	0.069	1.74898e-30	AboralNSM	NW-022145604.1-19282449-19284904
2.65577e-35	2.48962	0.526	0.102	2.44907e-30	AboralNSM	NW-022145603.1-8213654-8216232
2.70035e-35	3.31638	0.494	0.05	2.49018e-30	AboralNSM	NW-022145614.1-10222770-10223996
3.61312e-35	3.52878	0.404	0.034	3.33191e-30	AboralNSM	NW-022145595.1-1455628-1457098
4.06978e-35	3.82793	0.429	0.031	3.75303e-30	AboralNSM	NW-022145610.1-35854492-35856165
5.51033e-35	2.63009	0.526	0.091	5.08146e-30	AboralNSM	NW-022145610.1-24161703-24163230
5.91937e-35	3.38664	0.423	0.044	5.45867e-30	AboralNSM	NW-022145615.1-7944188-7945021
6.58556e-35	3.03411	0.474	0.062	6.073e-30	AboralNSM	NW-022145596.1-32607868-32610189
7.62498e-35	2.70423	0.545	0.092	7.03152e-30	AboralNSM	NW-022145611.1-13319665-13321897
8.1619e-35	3.85963	0.372	0.025	7.52666e-30	AboralNSM	NW-022145598.1-34755308-34756598
8.25978e-35	2.15823	0.635	0.155	7.61692e-30	AboralNSM	NW-022145615.1-11529647-11531854
9.61571e-35	2.93282	0.481	0.067	8.86732e-30	AboralNSM	NW-022145598.1-34741677-34742323
9.76187e-35	4.00934	0.372	0.024	9.00211e-30	AboralNSM	NW-022145610.1-35283324-35283942
1.42491e-34	3.41403	0.449	0.044	1.314e-29	AboralNSM	NW-022145604.1-19247348-19248535
1.47527e-34	2.05903	0.622	0.164	1.36045e-29	AboralNSM	NW-022145611.1-42075443-42078696
1.61711e-34	2.86761	0.474	0.068	1.49125e-29	AboralNSM	NW-022145614.1-6847371-6849526
1.65009e-34	3.3009	0.442	0.048	1.52167e-29	AboralNSM	NW-022145613.1-383757-385126
1.75908e-34	3.71576	0.365	0.029	1.62217e-29	AboralNSM	NW-022145606.1-52270638-52271332
2.41851e-34	2.24516	0.596	0.145	2.23027e-29	AboralNSM	NW-022145611.1-27120677-27123413
2.90435e-34	2.10364	0.628	0.164	2.6783e-29	AboralNSM	NW-022145614.1-11129827-11133456
2.93835e-34	2.48372	0.571	0.11	2.70966e-29	AboralNSM	NW-022145613.1-11467146-11468739
3.22826e-34	3.94579	0.385	0.025	2.97701e-29	AboralNSM	NW-022145597.1-16285949-16286778
9.85461e-34	2.88872	0.442	0.061	9.08763e-29	AboralNSM	NW-022145612.1-3092973-3094815
1.00386e-33	3.97086	0.385	0.025	9.25734e-29	AboralNSM	NW-022145610.1-32250836-32252133
1.1189e-33	4.67217	0.34	0.013	1.03182e-28	AboralNSM	NW-022145541.1-262941-263459
2.50282e-33	2.82416	0.5	0.072	2.30803e-28	AboralNSM	NW-022145612.1-29729253-29731033
5.46162e-33	2.77514	0.506	0.074	5.03654e-28	AboralNSM	NW-022145598.1-6035912-6038343
5.90878e-33	4.24484	0.353	0.018	5.4489e-28	AboralNSM	NW-022145609.1-1475039-1475596
6.23281e-33	2.00476	0.641	0.184	5.74771e-28	AboralNSM	NW-022145615.1-20726973-20732102
7.24673e-33	2.65151	0.545	0.091	6.68272e-28	AboralNSM	NW-022145615.1-558002-560577
7.33728e-33	3.08187	0.449	0.054	6.76622e-28	AboralNSM	NW-022145602.1-17691567-17693343
1.12784e-32	2.82924	0.474	0.072	1.04006e-27	AboralNSM	NW-022145604.1-26163411-26166121
1.5431e-32	3.12938	0.429	0.051	1.423e-27	AboralNSM	NW-022145612.1-20498078-20498740
1.57571e-32	4.19164	0.314	0.017	1.45308e-27	AboralNSM	NW-022145598.1-26729409-26730189
1.86828e-32	4.02444	0.333	0.02	1.72288e-27	AboralNSM	NW-022145602.1-4878595-4879203
1.92856e-32	4.55706	0.282	0.013	1.77846e-27	AboralNSM	NW-022145604.1-9599280-9599781
1.98035e-32	2.82334	0.468	0.068	1.82622e-27	AboralNSM	NW-022145594.1-11998067-11999450
2.01745e-32	2.29919	0.583	0.131	1.86044e-27	AboralNSM	NW-022145598.1-20056167-20058126
2.48556e-32	2.59118	0.494	0.083	2.29211e-27	AboralNSM	NW-022145615.1-29026434-29029761
2.63819e-32	2.56158	0.526	0.091	2.43286e-27	AboralNSM	NW-022145611.1-35820134-35822883
3.94918e-32	4.38627	0.301	0.014	3.64181e-27	AboralNSM	NW-022145605.1-12629181-12629693
4.74555e-32	3.17355	0.436	0.051	4.3762e-27	AboralNSM	NW-022145611.1-19979997-19981704
1.05255e-31	3.40868	0.417	0.039	9.70628e-27	AboralNSM	NW-022145599.1-27093603-27094556
1.12984e-31	4.05541	0.321	0.02	1.04191e-26	AboralNSM	NW-022145612.1-6686761-6687343
1.17485e-31	3.88815	0.385	0.026	1.08341e-26	AboralNSM	NW-022145612.1-40552047-40552787
1.2187e-31	2.1457	0.641	0.156	1.12385e-26	AboralNSM	NW-022145610.1-9101128-9103418
1.24127e-31	3.20371	0.41	0.046	1.14467e-26	AboralNSM	NW-022145594.1-45572889-45575146
1.41783e-31	3.598	0.391	0.033	1.30748e-26	AboralNSM	NW-022145599.1-27688027-27689042
1.77245e-31	3.0584	0.423	0.052	1.6345e-26	AboralNSM	NW-022145600.1-24216085-24217592
1.86516e-31	2.96354	0.474	0.063	1.72e-26	AboralNSM	NW-022145598.1-14913106-14913945
1.92965e-31	3.66243	0.391	0.032	1.77947e-26	AboralNSM	NW-022145614.1-10597260-10598353
2.21445e-31	2.50592	0.551	0.102	2.0421e-26	AboralNSM	NW-022145610.1-1803491-1806156
2.56507e-31	3.50822	0.372	0.033	2.36543e-26	AboralNSM	NW-022145613.1-8389107-8390138
2.71157e-31	3.71426	0.34	0.026	2.50052e-26	AboralNSM	NW-022145610.1-4933734-4934956
3.24044e-31	2.60184	0.532	0.095	2.98823e-26	AboralNSM	NW-022145615.1-17407663-17411371
3.70016e-31	1.97349	0.635	0.167	3.41218e-26	AboralNSM	NW-022145613.1-2616226-2620431
3.82176e-31	1.83533	0.609	0.189	3.52431e-26	AboralNSM	NW-022145612.1-29742254-29746169
4.98215e-31	3.57146	0.417	0.036	4.59439e-26	AboralNSM	NW-022145595.1-20267993-20268761
5.93172e-31	2.05011	0.59	0.153	5.47006e-26	AboralNSM	NW-022145612.1-6009951-6013932
6.88843e-31	3.53783	0.385	0.034	6.35231e-26	AboralNSM	NW-022145555.1-716091-716795
7.16588e-31	1.58837	0.731	0.272	6.60816e-26	AboralNSM	NW-022145595.1-17298153-17303395
7.56276e-31	1.36147	0.808	0.372	6.97415e-26	AboralNSM	NW-022145612.1-8775936-8783377
9.17888e-31	3.39822	0.404	0.039	8.46449e-26	AboralNSM	NW-022145602.1-9582034-9583656
9.954e-31	3.85629	0.34	0.023	9.17928e-26	AboralNSM	NW-022145614.1-29854762-29855373
1.08208e-30	3.69442	0.378	0.03	9.97864e-26	AboralNSM	NW-022145604.1-26870808-26871725
1.27391e-30	2.18807	0.641	0.151	1.17476e-25	AboralNSM	NW-022145612.1-11520986-11526018
1.6219e-30	3.13521	0.404	0.045	1.49567e-25	AboralNSM	NW-022145600.1-10978513-10980144
1.73176e-30	3.90939	0.288	0.018	1.59698e-25	AboralNSM	NW-022145609.1-31800473-31801269
1.85433e-30	3.38458	0.404	0.039	1.71001e-25	AboralNSM	NW-022145596.1-22774271-22775240
1.94319e-30	3.93234	0.321	0.021	1.79196e-25	AboralNSM	NW-022145606.1-33676514-33677247
2.06978e-30	3.19295	0.404	0.046	1.90869e-25	AboralNSM	NW-022145607.1-35149096-35150375
2.35734e-30	4.36558	0.314	0.016	2.17387e-25	AboralNSM	NW-022145614.1-8047428-8047941
2.60089e-30	2.43072	0.538	0.102	2.39846e-25	AboralNSM	NW-022145594.1-29890073-29893301
3.28433e-30	1.28393	0.814	0.4	3.02871e-25	AboralNSM	NW-022145605.1-32834192-32844160
3.32552e-30	3.0979	0.391	0.048	3.06669e-25	AboralNSM	NW-022145614.1-11433617-11436789
3.67301e-30	3.80631	0.321	0.023	3.38714e-25	AboralNSM	NW-022145612.1-4464527-4465397
5.50959e-30	3.37381	0.391	0.036	5.08078e-25	AboralNSM	NW-022145600.1-19712281-19713484
6.72054e-30	3.98823	0.314	0.02	6.19748e-25	AboralNSM	NW-022145613.1-30173009-30173619
7.63111e-30	3.07628	0.404	0.05	7.03718e-25	AboralNSM	NW-022145596.1-14221621-14223501
9.74275e-30	2.57905	0.474	0.088	8.98447e-25	AboralNSM	NW-022145604.1-27725186-27726747
1.00757e-29	3.75856	0.321	0.025	9.29153e-25	AboralNSM	NW-022145599.1-19119136-19119680
1.36679e-29	3.12984	0.385	0.045	1.26041e-24	AboralNSM	NW-022145612.1-7578784-7580025
1.3759e-29	2.52795	0.494	0.089	1.26881e-24	AboralNSM	NW-022145614.1-10209487-10211525
1.45166e-29	2.66684	0.468	0.078	1.33867e-24	AboralNSM	NW-022145615.1-16630598-16633205
1.51312e-29	3.589	0.353	0.029	1.39535e-24	AboralNSM	NW-022145614.1-31939619-31940317
1.52526e-29	1.14504	0.808	0.459	1.40655e-24	AboralNSM	NW-022145607.1-5272767-5281157
1.7223e-29	4.20886	0.263	0.015	1.58825e-24	AboralNSM	NW-022145615.1-11541281-11541939
1.91757e-29	4.09096	0.263	0.016	1.76833e-24	AboralNSM	NW-022145596.1-27167662-27168254
1.94905e-29	3.70535	0.333	0.027	1.79735e-24	AboralNSM	NW-022145596.1-2267162-2268398
2.01186e-29	3.30141	0.397	0.041	1.85527e-24	AboralNSM	NW-022145611.1-5050242-5051627
2.59234e-29	2.24835	0.583	0.134	2.39058e-24	AboralNSM	NW-022145615.1-17414609-17418617
4.91274e-29	3.87398	0.314	0.023	4.53038e-24	AboralNSM	NW-022145598.1-20690120-20690670
5.39964e-29	1.77809	0.679	0.222	4.97938e-24	AboralNSM	NW-022145607.1-32810058-32815105
5.95705e-29	3.6615	0.34	0.027	5.49341e-24	AboralNSM	NW-022145602.1-7727412-7728108
5.98612e-29	2.84011	0.455	0.065	5.52022e-24	AboralNSM	NW-022145599.1-27095075-27096977
6.9686e-29	3.15432	0.372	0.042	6.42623e-24	AboralNSM	NW-022145601.1-32174399-32175827
7.19185e-29	2.39911	0.468	0.095	6.63211e-24	AboralNSM	NW-022145607.1-42465337-42467697
7.92345e-29	3.53274	0.353	0.031	7.30677e-24	AboralNSM	NW-022145611.1-17930049-17930705
8.19816e-29	4.34071	0.276	0.014	7.5601e-24	AboralNSM	NW-022145597.1-761980-762606
8.34126e-29	2.52145	0.494	0.093	7.69206e-24	AboralNSM	NW-022145558.1-381202-383641
8.75391e-29	3.3149	0.353	0.037	8.07259e-24	AboralNSM	NW-022145603.1-12770077-12771357
1.76522e-28	2.84384	0.385	0.058	1.62783e-23	AboralNSM	NW-022145604.1-26868162-26870051
1.88384e-28	3.42321	0.365	0.036	1.73722e-23	AboralNSM	NW-022145611.1-1596590-1597733
1.97208e-28	2.82178	0.442	0.061	1.8186e-23	AboralNSM	NW-022145611.1-32503122-32504563
2.27829e-28	3.61427	0.346	0.028	2.10097e-23	AboralNSM	NW-022145594.1-43660256-43660894
2.33015e-28	3.7227	0.346	0.026	2.14879e-23	AboralNSM	NW-022145599.1-11568460-11569204
2.52102e-28	2.62304	0.455	0.076	2.32481e-23	AboralNSM	NW-022145615.1-32069742-32072419
2.59454e-28	2.22526	0.538	0.127	2.39261e-23	AboralNSM	NW-022145596.1-30932845-30936651
4.30177e-28	2.86741	0.397	0.055	3.96696e-23	AboralNSM	NW-022145601.1-32268619-32270898
5.16727e-28	2.15174	0.609	0.145	4.7651e-23	AboralNSM	NW-022145615.1-32050908-32053884
5.17004e-28	2.88489	0.385	0.056	4.76766e-23	AboralNSM	NW-022145613.1-209494-210977
5.64355e-28	2.61432	0.462	0.077	5.20431e-23	AboralNSM	NW-022145612.1-28478350-28481296
1.0592e-27	1.70373	0.686	0.227	9.76758e-23	AboralNSM	NW-022145596.1-8877554-8882357
1.14271e-27	3.48581	0.327	0.03	1.05377e-22	AboralNSM	NW-022145605.1-16793926-16795004
1.15858e-27	2.90145	0.442	0.06	1.06841e-22	AboralNSM	NW-022145613.1-32150826-32151871
1.28326e-27	2.95752	0.474	0.064	1.18338e-22	AboralNSM	NW-022145610.1-28219157-28221547
1.34048e-27	3.49175	0.34	0.03	1.23615e-22	AboralNSM	NW-022145603.1-22048439-22050087
1.34669e-27	1.30481	0.782	0.388	1.24188e-22	AboralNSM	NW-022145611.1-36060588-36067119
1.35217e-27	3.90998	0.288	0.02	1.24693e-22	AboralNSM	NW-022145607.1-38719357-38719867
1.66082e-27	3.46722	0.333	0.032	1.53156e-22	AboralNSM	NW-022145612.1-9322596-9323787
1.76272e-27	2.85245	0.468	0.069	1.62553e-22	AboralNSM	NW-022145612.1-36550476-36553152
2.19503e-27	3.46097	0.365	0.034	2.02419e-22	AboralNSM	NW-022145612.1-51312353-51313187
2.93738e-27	3.32195	0.327	0.034	2.70876e-22	AboralNSM	NW-022145600.1-18461183-18462206
3.54745e-27	1.70738	0.654	0.218	3.27135e-22	AboralNSM	NW-022145612.1-3949975-3955605
3.94001e-27	2.23236	0.532	0.123	3.63336e-22	AboralNSM	NW-022145603.1-19543640-19547145
4.38088e-27	2.4249	0.487	0.093	4.03992e-22	AboralNSM	NW-022145600.1-24283910-24285946
4.38185e-27	4.20522	0.301	0.017	4.04081e-22	AboralNSM	NW-022145609.1-28760957-28761466
5.32549e-27	4.14201	0.301	0.017	4.91101e-22	AboralNSM	NW-022145604.1-9360494-9361024
6.26047e-27	2.31938	0.506	0.107	5.77322e-22	AboralNSM	NW-022145602.1-6002678-6005443
7.79081e-27	2.29862	0.519	0.11	7.18445e-22	AboralNSM	NW-022145614.1-8057068-8060898
8.79162e-27	3.54156	0.321	0.028	8.10737e-22	AboralNSM	NW-022145611.1-25179652-25180371
1.11964e-26	2.46928	0.494	0.092	1.0325e-21	AboralNSM	NW-022145615.1-2248741-2250566
1.36803e-26	1.64223	0.654	0.233	1.26156e-21	AboralNSM	NW-022145599.1-19296426-19301624
1.90323e-26	2.36494	0.474	0.099	1.7551e-21	AboralNSM	NW-022145596.1-16372541-16373752
1.94767e-26	3.18216	0.378	0.042	1.79608e-21	AboralNSM	NW-022145602.1-113319-114677
1.96573e-26	4.36499	0.295	0.014	1.81274e-21	AboralNSM	NW-022145613.1-26514998-26515532
2.05721e-26	2.15473	0.532	0.122	1.8971e-21	AboralNSM	NW-022145604.1-3932067-3935848
2.49433e-26	1.9846	0.603	0.161	2.3002e-21	AboralNSM	NW-022145615.1-2251125-2253385
2.52233e-26	3.15504	0.397	0.045	2.32602e-21	AboralNSM	NW-022145601.1-1174841-1176449
2.70314e-26	1.99208	0.603	0.165	2.49275e-21	AboralNSM	NW-022145612.1-1938169-1944666
3.09397e-26	3.45664	0.327	0.03	2.85317e-21	AboralNSM	NW-022145610.1-32265514-32266806
3.1152e-26	3.12598	0.365	0.041	2.87274e-21	AboralNSM	NW-022145605.1-23927263-23928039
3.11816e-26	3.11777	0.365	0.043	2.87548e-21	AboralNSM	NW-022145610.1-9056053-9056960
3.13928e-26	3.81461	0.321	0.022	2.89495e-21	AboralNSM	NW-022145609.1-168570-169465
4.01694e-26	3.13684	0.365	0.042	3.70431e-21	AboralNSM	NW-022145615.1-7060524-7061246
5.37003e-26	3.94281	0.256	0.017	4.95208e-21	AboralNSM	NW-022145595.1-28926634-28927221
5.66019e-26	2.48723	0.474	0.09	5.21966e-21	AboralNSM	NW-022145604.1-32988746-32990798
5.83904e-26	4.08154	0.263	0.016	5.38459e-21	AboralNSM	NW-022145599.1-13264128-13264681
6.50956e-26	2.7978	0.436	0.064	6.00292e-21	AboralNSM	NW-022145612.1-60395864-60396785
6.89804e-26	4.22609	0.256	0.014	6.36117e-21	AboralNSM	NW-022145610.1-27930914-27931375
6.95906e-26	4.72392	0.263	0.01	6.41743e-21	AboralNSM	NW-022145611.1-24032994-24033471
7.85414e-26	3.68788	0.327	0.025	7.24285e-21	AboralNSM	NW-022145614.1-31402689-31403543
8.96085e-26	1.78705	0.622	0.195	8.26343e-21	AboralNSM	NW-022145604.1-9332029-9336280
1.00694e-25	2.696	0.385	0.061	9.28566e-21	AboralNSM	NW-022145611.1-44027048-44027970
1.03138e-25	1.9577	0.571	0.156	9.5111e-21	AboralNSM	NW-022145609.1-32620529-32623199
1.05253e-25	3.21313	0.346	0.038	9.70607e-21	AboralNSM	NW-022145597.1-5332827-5334078
1.08017e-25	3.7581	0.282	0.021	9.96098e-21	AboralNSM	NW-022145597.1-4096294-4096824
1.09397e-25	2.89361	0.385	0.051	1.00883e-20	AboralNSM	NW-022145604.1-4486541-4487714
1.13285e-25	3.51328	0.327	0.027	1.04468e-20	AboralNSM	NW-022145614.1-8051051-8051960
1.16377e-25	3.66865	0.301	0.024	1.0732e-20	AboralNSM	NW-022145613.1-5090666-5091457
1.19312e-25	3.25565	0.333	0.036	1.10026e-20	AboralNSM	NW-022145613.1-28673527-28674768
1.37554e-25	2.65702	0.391	0.064	1.26848e-20	AboralNSM	NW-022145605.1-35995382-35996562
1.44922e-25	4.28362	0.282	0.014	1.33643e-20	AboralNSM	NW-022145605.1-11254689-11255184
1.4672e-25	3.3329	0.353	0.037	1.35301e-20	AboralNSM	NW-022145604.1-13677037-13678761
1.50001e-25	3.33066	0.353	0.036	1.38327e-20	AboralNSM	NW-022145595.1-20265277-20266311
1.57156e-25	3.53711	0.34	0.029	1.44925e-20	AboralNSM	NW-022145598.1-16884341-16885553
2.10548e-25	3.59478	0.282	0.024	1.94161e-20	AboralNSM	NW-022145594.1-27531732-27533069
2.2933e-25	3.39431	0.34	0.033	2.11481e-20	AboralNSM	NW-022145607.1-13860890-13861453
3.46524e-25	2.89743	0.378	0.052	3.19554e-20	AboralNSM	NW-022145612.1-40165441-40167108
3.52118e-25	3.75488	0.288	0.023	3.24713e-20	AboralNSM	NW-022145598.1-25600569-25601144
3.64492e-25	1.7341	0.667	0.211	3.36123e-20	AboralNSM	NW-022145607.1-13862222-13866003
3.83377e-25	3.68005	0.34	0.026	3.53539e-20	AboralNSM	NW-022145612.1-20540199-20541375
4.70306e-25	2.30391	0.5	0.108	4.33702e-20	AboralNSM	NW-022145614.1-7393145-7396979
5.03619e-25	2.65047	0.365	0.061	4.64422e-20	AboralNSM	NW-022145594.1-25729268-25730061
5.52972e-25	3.05894	0.34	0.039	5.09935e-20	AboralNSM	NW-022145600.1-24437911-24439436
5.79405e-25	2.09376	0.538	0.129	5.3431e-20	AboralNSM	NW-022145611.1-27204324-27208462
6.06442e-25	3.03293	0.346	0.043	5.59242e-20	AboralNSM	NW-022145594.1-22224457-22226130
6.24676e-25	1.45359	0.737	0.295	5.76058e-20	AboralNSM	NW-022145599.1-22701446-22706621
6.31806e-25	3.9252	0.276	0.019	5.82632e-20	AboralNSM	NW-022145611.1-32734865-32735450
6.66473e-25	2.82274	0.372	0.055	6.14601e-20	AboralNSM	NW-022145601.1-29661747-29663643
7.02778e-25	2.05971	0.519	0.131	6.48081e-20	AboralNSM	NW-022145612.1-29083837-29087200
7.78318e-25	3.86329	0.295	0.02	7.17741e-20	AboralNSM	NW-022145598.1-34927184-34927892
7.99591e-25	4.26766	0.269	0.014	7.37359e-20	AboralNSM	NW-022145606.1-32168813-32169377
8.26829e-25	4.33916	0.237	0.012	7.62477e-20	AboralNSM	NW-022145599.1-13084863-13085332
8.58564e-25	3.80866	0.295	0.021	7.91742e-20	AboralNSM	NW-022145594.1-28180816-28181624
8.80882e-25	3.3887	0.321	0.029	8.12323e-20	AboralNSM	NW-022145613.1-32157048-32157960
8.89056e-25	3.62842	0.295	0.024	8.19861e-20	AboralNSM	NW-022145605.1-32659881-32661021
1.11275e-24	2.62381	0.391	0.067	1.02614e-19	AboralNSM	NW-022145611.1-15512961-15514052
1.25284e-24	2.28705	0.494	0.103	1.15533e-19	AboralNSM	NW-022145605.1-9822051-9825767
1.4475e-24	1.52636	0.724	0.28	1.33484e-19	AboralNSM	NW-022145602.1-10326694-10333832
1.47366e-24	3.92696	0.314	0.021	1.35896e-19	AboralNSM	NW-022145596.1-14523116-14523708
1.60305e-24	2.89757	0.391	0.052	1.47829e-19	AboralNSM	NW-022145600.1-475229-477517
2.02597e-24	2.3883	0.442	0.091	1.86829e-19	AboralNSM	NW-022145611.1-33524192-33526615
2.28621e-24	5.45824	0.199	0.005	2.10827e-19	AboralNSM	NW-022145594.1-5510595-5510696
2.52794e-24	3.72431	0.288	0.021	2.33119e-19	AboralNSM	NW-022145596.1-31764576-31765317
3.2198e-24	3.9134	0.256	0.018	2.96921e-19	AboralNSM	NW-022145614.1-31930005-31930617
3.34271e-24	2.86388	0.378	0.052	3.08255e-19	AboralNSM	NW-022145601.1-9867518-9869472
3.7711e-24	2.41713	0.494	0.095	3.4776e-19	AboralNSM	NW-022145611.1-33459987-33461860
3.91132e-24	3.20569	0.321	0.035	3.6069e-19	AboralNSM	NW-022145603.1-23512831-23514262
4.38097e-24	2.65846	0.449	0.074	4.04e-19	AboralNSM	NW-022145612.1-48411080-48412991
5.08458e-24	4.21393	0.256	0.014	4.68884e-19	AboralNSM	NW-022145604.1-13672283-13673142
5.18306e-24	3.09338	0.353	0.043	4.77966e-19	AboralNSM	NW-022145596.1-12777344-12778634
5.65682e-24	4.0176	0.269	0.016	5.21655e-19	AboralNSM	NW-022145612.1-7587686-7588338
5.87094e-24	3.20879	0.34	0.037	5.414e-19	AboralNSM	NW-022145601.1-27984612-27985871
6.22669e-24	4.18954	0.25	0.014	5.74206e-19	AboralNSM	NW-022145610.1-2855777-2856473
6.30173e-24	4.50758	0.256	0.011	5.81126e-19	AboralNSM	NW-022145596.1-32610978-32611423
6.41796e-24	1.5437	0.692	0.269	5.91845e-19	AboralNSM	NW-022145605.1-5546363-5553078
6.67718e-24	2.41876	0.481	0.092	6.15749e-19	AboralNSM	NW-022145615.1-30859204-30862026
6.92851e-24	3.60317	0.34	0.028	6.38926e-19	AboralNSM	NW-022145600.1-16886575-16887362
8.53307e-24	4.03331	0.263	0.016	7.86894e-19	AboralNSM	NW-022145600.1-19543454-19544008
8.60352e-24	1.28232	0.744	0.347	7.93391e-19	AboralNSM	NW-022145614.1-10585193-10592406
8.67111e-24	2.88503	0.385	0.054	7.99624e-19	AboralNSM	NW-022145607.1-19797964-19799652
8.6724e-24	2.79056	0.423	0.06	7.99742e-19	AboralNSM	NW-022145612.1-29738014-29739469
9.93639e-24	3.54695	0.301	0.025	9.16304e-19	AboralNSM	NW-022145602.1-8425381-8426542
1.14078e-23	3.3746	0.301	0.029	1.052e-18	AboralNSM	NW-022145614.1-25745926-25747192
1.19529e-23	3.04702	0.314	0.039	1.10226e-18	AboralNSM	NW-022145601.1-13009399-13010798
1.21954e-23	1.48304	0.628	0.252	1.12462e-18	AboralNSM	NW-022145610.1-33955483-33959589
1.41798e-23	2.44501	0.442	0.086	1.30761e-18	AboralNSM	NW-022145603.1-17752129-17755318
1.47244e-23	2.69376	0.391	0.061	1.35784e-18	AboralNSM	NW-022145595.1-26668500-26669951
1.74254e-23	4.1955	0.237	0.013	1.60692e-18	AboralNSM	NW-022145599.1-22507930-22508315
1.88618e-23	2.44538	0.417	0.077	1.73938e-18	AboralNSM	NW-022145615.1-20701435-20704180
1.99445e-23	3.07415	0.34	0.04	1.83922e-18	AboralNSM	NW-022145600.1-19640419-19641847
2.23833e-23	2.14883	0.506	0.117	2.06412e-18	AboralNSM	NW-022145596.1-32621706-32624707
2.83272e-23	3.07056	0.365	0.044	2.61225e-18	AboralNSM	NW-022145602.1-7732579-7734062
3.01203e-23	1.89207	0.564	0.157	2.7776e-18	AboralNSM	NW-022145597.1-2329138-2332668
3.03424e-23	3.82377	0.282	0.02	2.79809e-18	AboralNSM	NW-022145613.1-32160393-32160989
3.31819e-23	3.60373	0.218	0.018	3.05993e-18	AboralNSM	NW-022145612.1-6625262-6625819
3.50571e-23	2.59426	0.385	0.064	3.23286e-18	AboralNSM	NW-022145597.1-6413444-6415121
3.61058e-23	3.86695	0.25	0.017	3.32957e-18	AboralNSM	NW-022145603.1-23457899-23458559
3.7009e-23	1.70228	0.609	0.196	3.41286e-18	AboralNSM	NW-022145605.1-38183004-38187023
6.41973e-23	1.37841	0.705	0.305	5.92008e-18	AboralNSM	NW-022145600.1-18469814-18473331
7.23609e-23	2.6238	0.397	0.067	6.67291e-18	AboralNSM	NW-022145598.1-20020211-20021228
7.3752e-23	3.0363	0.333	0.042	6.80119e-18	AboralNSM	NW-022145613.1-31649719-31651010
7.48748e-23	4.31098	0.256	0.013	6.90473e-18	AboralNSM	NW-022145597.1-7256291-7256939
8.22172e-23	2.93772	0.353	0.046	7.58182e-18	AboralNSM	NW-022145610.1-9067898-9069154
8.84611e-23	3.60905	0.276	0.022	8.15762e-18	AboralNSM	NW-022145596.1-9293491-9294168
9.47181e-23	4.36624	0.237	0.012	8.73462e-18	AboralNSM	NW-022145607.1-29464281-29464834
1.0356e-22	3.21772	0.327	0.034	9.54997e-18	AboralNSM	NW-022145611.1-9531942-9532804
1.16259e-22	1.74139	0.603	0.191	1.0721e-17	AboralNSM	NW-022145602.1-26050649-26053845
1.17762e-22	2.3673	0.442	0.088	1.08596e-17	AboralNSM	NW-022145605.1-7760655-7763186
1.33189e-22	3.95198	0.269	0.018	1.22823e-17	AboralNSM	NW-022145611.1-29789511-29790058
1.37655e-22	4.52524	0.231	0.01	1.26941e-17	AboralNSM	NW-022145612.1-18589223-18589547
1.5103e-22	1.6266	0.622	0.213	1.39275e-17	AboralNSM	NW-022145615.1-11548052-11549715
1.71435e-22	2.8995	0.333	0.044	1.58092e-17	AboralNSM	NW-022145600.1-7529379-7531141
1.93945e-22	3.53197	0.282	0.024	1.7885e-17	AboralNSM	NW-022145607.1-19949073-19949660
2.28951e-22	2.51209	0.417	0.076	2.11132e-17	AboralNSM	NW-022145604.1-10303609-10305702
2.46191e-22	2.37402	0.429	0.086	2.2703e-17	AboralNSM	NW-022145610.1-35312972-35314698
2.51413e-22	3.30641	0.288	0.03	2.31846e-17	AboralNSM	NW-022145611.1-33474744-33475402
2.63046e-22	3.19154	0.346	0.038	2.42573e-17	AboralNSM	NW-022145610.1-35286678-35288049
3.09732e-22	4.00726	0.199	0.012	2.85626e-17	AboralNSM	NW-022145612.1-18544542-18544942
3.52781e-22	2.90865	0.353	0.047	3.25324e-17	AboralNSM	NW-022145612.1-51309755-51311352
3.73067e-22	4.10258	0.237	0.014	3.44031e-17	AboralNSM	NW-022145610.1-27919201-27919573
3.82949e-22	3.00259	0.333	0.042	3.53144e-17	AboralNSM	NW-022145614.1-382185-383883
4.23995e-22	4.087	0.25	0.015	3.90995e-17	AboralNSM	NW-022145612.1-20541946-20542458
4.40292e-22	2.00511	0.494	0.13	4.06024e-17	AboralNSM	NW-022145611.1-26229075-26232706
4.58516e-22	2.56071	0.372	0.064	4.2283e-17	AboralNSM	NW-022145595.1-3608210-3609930
4.61169e-22	4.09003	0.244	0.014	4.25276e-17	AboralNSM	NW-022145614.1-25749735-25750376
5.08941e-22	1.72299	0.59	0.195	4.6933e-17	AboralNSM	NW-022145612.1-58810895-58815794
5.67814e-22	2.49191	0.404	0.075	5.23621e-17	AboralNSM	NW-022145595.1-6196591-6198155
5.88857e-22	3.11857	0.295	0.033	5.43026e-17	AboralNSM	NW-022145613.1-26501526-26502480
5.93148e-22	3.5993	0.263	0.022	5.46984e-17	AboralNSM	NW-022145610.1-35280717-35281314
7.09223e-22	2.95112	0.308	0.039	6.54024e-17	AboralNSM	NW-022145602.1-8926701-8927399
7.12479e-22	1.92539	0.545	0.158	6.57027e-17	AboralNSM	NW-022145599.1-22718171-22721018
7.38482e-22	3.77025	0.199	0.015	6.81006e-17	AboralNSM	NW-022145602.1-20781930-20782762
7.65181e-22	2.94335	0.34	0.046	7.05627e-17	AboralNSM	NW-022145613.1-11486433-11487827
8.78333e-22	5.2352	0.218	0.006	8.09972e-17	AboralNSM	NW-022145607.1-19962939-19963170
9.16182e-22	1.77979	0.519	0.154	8.44876e-17	AboralNSM	NW-022145612.1-33776792-33781023
1.1661e-21	3.41167	0.256	0.024	1.07534e-16	AboralNSM	NW-022145522.1-35913-36488
1.26343e-21	3.32424	0.288	0.029	1.1651e-16	AboralNSM	NW-022145614.1-20233418-20234942
1.34246e-21	1.62394	0.609	0.206	1.23798e-16	AboralNSM	NW-022145612.1-60388764-60392758
1.35307e-21	3.7377	0.256	0.019	1.24776e-16	AboralNSM	NW-022145604.1-26872558-26873148
1.36064e-21	3.35275	0.314	0.031	1.25474e-16	AboralNSM	NW-022145613.1-23433238-23433978
1.44165e-21	3.89937	0.282	0.019	1.32944e-16	AboralNSM	NW-022145606.1-33591037-33592125
1.70559e-21	2.82877	0.353	0.05	1.57284e-16	AboralNSM	NW-022145600.1-444793-446703
1.71865e-21	4.01661	0.263	0.016	1.58489e-16	AboralNSM	NW-022145603.1-9651199-9651679
2.21502e-21	3.39312	0.269	0.026	2.04262e-16	AboralNSM	NW-022145598.1-11964564-11966094
2.34838e-21	2.31909	0.423	0.092	2.16561e-16	AboralNSM	NW-022145594.1-11295617-11298329
2.54701e-21	4.59192	0.244	0.01	2.34878e-16	AboralNSM	NW-022145602.1-8424506-8424858
2.87435e-21	4.19584	0.212	0.011	2.65064e-16	AboralNSM	NW-022145615.1-18469663-18470041
3.01371e-21	3.00287	0.301	0.038	2.77915e-16	AboralNSM	NW-022145600.1-34250854-34251809
3.44604e-21	2.7644	0.372	0.056	3.17784e-16	AboralNSM	NW-022145596.1-15064519-15066455
3.6386e-21	1.75298	0.519	0.164	3.35541e-16	AboralNSM	NW-022145596.1-11642194-11645284
3.72288e-21	1.81108	0.59	0.176	3.43313e-16	AboralNSM	NW-022145610.1-1788552-1796268
3.81643e-21	3.83875	0.237	0.018	3.51939e-16	AboralNSM	NW-022145613.1-2739446-2740195
4.21404e-21	2.71298	0.333	0.05	3.88606e-16	AboralNSM	NW-022145604.1-5153605-5155343
4.67278e-21	2.78414	0.346	0.05	4.3091e-16	AboralNSM	NW-022145600.1-35685159-35686415
5.06125e-21	1.45628	0.59	0.243	4.66733e-16	AboralNSM	NW-022145611.1-1773619-1778315
6.69621e-21	3.04589	0.288	0.036	6.17505e-16	AboralNSM	NW-022145607.1-36888141-36889484
7.53409e-21	2.346	0.423	0.087	6.94771e-16	AboralNSM	NW-022145611.1-36114035-36115698
8.51219e-21	2.55743	0.365	0.063	7.84968e-16	AboralNSM	NW-022145613.1-4332545-4334525
9.85568e-21	2.95967	0.295	0.039	9.08861e-16	AboralNSM	NW-022145609.1-10451218-10452416
1.0671e-20	3.3425	0.327	0.032	9.84046e-16	AboralNSM	NW-022145611.1-33458013-33458813
1.13019e-20	2.07929	0.436	0.105	1.04223e-15	AboralNSM	NW-022145611.1-33855645-33858931
1.39278e-20	3.65214	0.212	0.017	1.28438e-15	AboralNSM	NW-022145612.1-61125841-61126242
1.41879e-20	3.64542	0.212	0.017	1.30837e-15	AboralNSM	NW-022145612.1-7534304-7534752
1.48412e-20	2.08855	0.455	0.11	1.36861e-15	AboralNSM	NW-022145615.1-10778304-10779567
1.48812e-20	2.6574	0.359	0.057	1.3723e-15	AboralNSM	NW-022145612.1-13827864-13829315
1.553e-20	2.74277	0.353	0.053	1.43213e-15	AboralNSM	NW-022145600.1-32082595-32084405
1.66728e-20	1.42761	0.596	0.225	1.53752e-15	AboralNSM	NW-022145599.1-13116961-13122686
1.71788e-20	3.61558	0.276	0.022	1.58418e-15	AboralNSM	NW-022145615.1-17378090-17378524
1.7323e-20	2.61832	0.353	0.058	1.59748e-15	AboralNSM	NW-022145595.1-28920881-28922445
1.84517e-20	3.15923	0.295	0.033	1.70156e-15	AboralNSM	NW-022145597.1-3991723-3992572
2.11703e-20	3.93684	0.205	0.013	1.95226e-15	AboralNSM	NW-022145598.1-15435682-15436315
2.20567e-20	4.64383	0.212	0.009	2.034e-15	AboralNSM	NW-022145598.1-34740661-34740915
2.27948e-20	1.69676	0.558	0.184	2.10207e-15	AboralNSM	NW-022145604.1-25152078-25157587
2.42798e-20	3.30975	0.276	0.028	2.23901e-15	AboralNSM	NW-022145604.1-19272059-19273030
2.95969e-20	2.25619	0.34	0.074	2.72934e-15	AboralNSM	NW-022145598.1-5872375-5874611
2.96216e-20	2.96223	0.301	0.037	2.73161e-15	AboralNSM	NW-022145610.1-32289295-32290935
2.96846e-20	4.50359	0.199	0.008	2.73742e-15	AboralNSM	NW-022145595.1-6657947-6658383
3.15891e-20	1.48865	0.654	0.262	2.91305e-15	AboralNSM	NW-022145599.1-6845742-6850983
3.23e-20	3.04581	0.282	0.034	2.9786e-15	AboralNSM	NW-022145604.1-33115784-33116810
3.36159e-20	1.19878	0.744	0.358	3.09996e-15	AboralNSM	NW-022145597.1-20053968-20059789
3.38478e-20	2.11715	0.372	0.085	3.12134e-15	AboralNSM	NW-022145607.1-35122369-35124744
3.46773e-20	3.38783	0.263	0.025	3.19784e-15	AboralNSM	NW-022145596.1-26533591-26534386
3.82317e-20	2.84041	0.295	0.042	3.52561e-15	AboralNSM	NW-022145605.1-15107020-15108333
3.88283e-20	2.8372	0.327	0.046	3.58063e-15	AboralNSM	NW-022145602.1-1275159-1275963
4.52434e-20	3.81705	0.224	0.016	4.17221e-15	AboralNSM	NW-022145607.1-20102488-20103131
4.6554e-20	2.19274	0.449	0.098	4.29307e-15	AboralNSM	NW-022145594.1-47519876-47521985
4.7984e-20	2.8497	0.333	0.046	4.42494e-15	AboralNSM	NW-022145604.1-25148402-25150061
4.88857e-20	3.03865	0.314	0.039	4.50809e-15	AboralNSM	NW-022145604.1-32979583-32980692
5.3277e-20	4.81759	0.231	0.008	4.91304e-15	AboralNSM	NW-022145602.1-1061914-1062378
6.02943e-20	3.62122	0.263	0.021	5.56016e-15	AboralNSM	NW-022145611.1-3509715-3510325
6.07698e-20	2.09531	0.423	0.103	5.60401e-15	AboralNSM	NW-022145597.1-25629274-25631873
6.7319e-20	0.924365	0.808	0.482	6.20796e-15	AboralNSM	NW-022145611.1-5636151-5642579
6.80222e-20	3.80814	0.244	0.017	6.2728e-15	AboralNSM	NW-022145610.1-19417293-19417914
7.26603e-20	3.04357	0.256	0.031	6.70052e-15	AboralNSM	NW-022145611.1-6179122-6180553
7.278e-20	4.19691	0.224	0.012	6.71155e-15	AboralNSM	NW-022145611.1-32728669-32729309
8.93823e-20	3.6253	0.212	0.017	8.24257e-15	AboralNSM	NW-022145602.1-10974390-10975301
9.22955e-20	2.97076	0.295	0.038	8.51121e-15	AboralNSM	NW-022145611.1-30808428-30809116
9.83322e-20	3.64725	0.269	0.022	9.0679e-15	AboralNSM	NW-022145613.1-10945526-10946157
1.02171e-19	3.67746	0.256	0.02	9.42186e-15	AboralNSM	NW-022145614.1-10198367-10199017
1.12307e-19	2.52277	0.365	0.068	1.03566e-14	AboralNSM	NW-022145603.1-12749513-12751390
1.47383e-19	1.16125	0.718	0.353	1.35912e-14	AboralNSM	NW-022145613.1-2328262-2332036
1.48487e-19	2.11176	0.468	0.111	1.3693e-14	AboralNSM	NW-022145596.1-11090411-11092122
1.71814e-19	3.14269	0.295	0.033	1.58442e-14	AboralNSM	NW-022145597.1-7244298-7245562
2.08814e-19	2.25349	0.372	0.08	1.92562e-14	AboralNSM	NW-022145613.1-16964100-16965088
2.12797e-19	2.8856	0.314	0.042	1.96235e-14	AboralNSM	NW-022145602.1-15065910-15066541
2.36487e-19	3.65891	0.237	0.019	2.18081e-14	AboralNSM	NW-022145615.1-15261246-15261938
2.72469e-19	1.96074	0.404	0.108	2.51263e-14	AboralNSM	NW-022145605.1-16141360-16143325
2.87028e-19	2.73224	0.327	0.053	2.64689e-14	AboralNSM	NW-022145611.1-3557281-3558469
2.94743e-19	2.60717	0.346	0.058	2.71803e-14	AboralNSM	NW-022145604.1-9378965-9379919
2.97044e-19	1.84394	0.506	0.144	2.73925e-14	AboralNSM	NW-022145612.1-18464326-18468981
3.21153e-19	3.5165	0.199	0.017	2.96158e-14	AboralNSM	NW-022145597.1-33904130-33904699
3.35742e-19	1.26486	0.647	0.3	3.09611e-14	AboralNSM	NW-022145611.1-19997281-20001575
3.44293e-19	3.03311	0.263	0.033	3.17497e-14	AboralNSM	NW-022145612.1-6603407-6604374
4.00437e-19	3.75907	0.25	0.018	3.69271e-14	AboralNSM	NW-022145594.1-6633173-6633832
4.15875e-19	2.50047	0.359	0.065	3.83507e-14	AboralNSM	NW-022145612.1-51520878-51522752
5.63845e-19	2.51691	0.365	0.064	5.19961e-14	AboralNSM	NW-022145603.1-23809810-23812568
5.72532e-19	3.40661	0.199	0.019	5.27972e-14	AboralNSM	NW-022145596.1-16347556-16348152
5.84251e-19	2.7024	0.321	0.05	5.38779e-14	AboralNSM	NW-022145610.1-26866883-26868322
6.59341e-19	3.15277	0.276	0.031	6.08024e-14	AboralNSM	NW-022145598.1-7859667-7860476
6.91671e-19	2.48387	0.346	0.066	6.37838e-14	AboralNSM	NW-022145610.1-34729161-34731375
7.71326e-19	2.68477	0.346	0.055	7.11293e-14	AboralNSM	NW-022145601.1-25736549-25737347
8.21447e-19	3.5642	0.237	0.021	7.57513e-14	AboralNSM	NW-022145603.1-22814878-22815929
8.43237e-19	3.74821	0.231	0.016	7.77608e-14	AboralNSM	NW-022145599.1-22528494-22529178
8.96498e-19	2.04499	0.404	0.102	8.26724e-14	AboralNSM	NW-022145604.1-8302391-8304160
9.49126e-19	3.81151	0.192	0.013	8.75256e-14	AboralNSM	NW-022145598.1-9846470-9847388
9.60085e-19	2.5517	0.314	0.053	8.85362e-14	AboralNSM	NW-022145613.1-3835166-3836060
9.86291e-19	1.24722	0.673	0.312	9.09528e-14	AboralNSM	NW-022145598.1-17660547-17667906
1.09722e-18	3.55666	0.237	0.02	1.01183e-13	AboralNSM	NW-022145612.1-47292775-47293754
1.11663e-18	1.1147	0.744	0.399	1.02972e-13	AboralNSM	NW-022145615.1-34105201-34111585
1.23938e-18	2.6753	0.276	0.043	1.14292e-13	AboralNSM	NW-022145597.1-5331504-5332235
1.31513e-18	2.73272	0.34	0.05	1.21278e-13	AboralNSM	NW-022145611.1-33463109-33465304
1.43051e-18	3.48904	0.205	0.019	1.31918e-13	AboralNSM	NW-022145600.1-10972540-10973078
1.57426e-18	2.78496	0.263	0.038	1.45173e-13	AboralNSM	NW-022145604.1-9368217-9369150
1.70536e-18	3.6691	0.212	0.016	1.57263e-13	AboralNSM	NW-022145604.1-13675563-13675988
1.74427e-18	2.13918	0.385	0.089	1.60851e-13	AboralNSM	NW-022145603.1-19151049-19153666
1.90678e-18	3.30364	0.256	0.025	1.75838e-13	AboralNSM	NW-022145595.1-21462012-21463077
2.01283e-18	3.04693	0.282	0.037	1.85617e-13	AboralNSM	NW-022145605.1-23677957-23679393
2.1551e-18	3.44006	0.212	0.019	1.98737e-13	AboralNSM	NW-022145615.1-32622254-32622630
2.19742e-18	1.88581	0.449	0.127	2.0264e-13	AboralNSM	NW-022145601.1-20510265-20512923
2.27642e-18	1.78949	0.513	0.158	2.09925e-13	AboralNSM	NW-022145614.1-4799261-4803489
2.31389e-18	1.83956	0.487	0.132	2.1338e-13	AboralNSM	NW-022145613.1-20176516-20181863
2.53813e-18	1.69946	0.481	0.153	2.34058e-13	AboralNSM	NW-022145605.1-19065066-19068166
3.15995e-18	3.37799	0.244	0.023	2.91401e-13	AboralNSM	NW-022145612.1-7585025-7585962
3.17618e-18	2.52891	0.327	0.057	2.92898e-13	AboralNSM	NW-022145604.1-5146293-5148151
3.35189e-18	2.12323	0.41	0.095	3.09101e-13	AboralNSM	NW-022145604.1-6220731-6223202
3.41538e-18	3.36673	0.25	0.025	3.14956e-13	AboralNSM	NW-022145603.1-20133442-20134112
3.65445e-18	2.68985	0.346	0.053	3.37003e-13	AboralNSM	NW-022145603.1-13011832-13013329
3.74373e-18	3.92204	0.212	0.013	3.45236e-13	AboralNSM	NW-022145603.1-21691710-21692200
5.85145e-18	1.67152	0.494	0.166	5.39603e-13	AboralNSM	NW-022145604.1-9594515-9597046
5.87739e-18	1.5672	0.526	0.182	5.41996e-13	AboralNSM	NW-022145599.1-29445237-29452376
5.93815e-18	3.43113	0.237	0.022	5.47598e-13	AboralNSM	NW-022145599.1-407415-408194
6.21762e-18	2.23898	0.308	0.065	5.7337e-13	AboralNSM	NW-022145609.1-16408356-16409716
6.66474e-18	2.72022	0.308	0.049	6.14603e-13	AboralNSM	NW-022145614.1-387357-388071
7.59494e-18	1.35506	0.635	0.258	7.00382e-13	AboralNSM	NW-022145614.1-21311289-21317533
8.13349e-18	1.71494	0.506	0.161	7.50046e-13	AboralNSM	NW-022145612.1-6579675-6585217
8.29585e-18	2.74	0.256	0.038	7.65019e-13	AboralNSM	NW-022145596.1-27739559-27740370
8.34666e-18	3.08429	0.288	0.034	7.69704e-13	AboralNSM	NW-022145612.1-13803132-13804045
8.80518e-18	1.2333	0.647	0.289	8.11988e-13	AboralNSM	NW-022145599.1-12715661-12722851
8.87097e-18	3.73134	0.192	0.015	8.18054e-13	AboralNSM	NW-022145605.1-22680136-22680485
9.1275e-18	1.77464	0.442	0.137	8.41711e-13	AboralNSM	NW-022145613.1-4857686-4859438
9.4361e-18	2.89555	0.288	0.04	8.70169e-13	AboralNSM	NW-022145594.1-29274937-29276377
9.67972e-18	3.38541	0.269	0.026	8.92634e-13	AboralNSM	NW-022145610.1-2165043-2165650
1.01591e-17	2.59271	0.321	0.051	9.36839e-13	AboralNSM	NW-022145602.1-18019999-18021933
1.20076e-17	2.92939	0.244	0.032	1.10731e-12	AboralNSM	NW-022145615.1-11885706-11886451
1.20322e-17	2.11452	0.404	0.094	1.10957e-12	AboralNSM	NW-022145599.1-19309834-19312783
1.20466e-17	3.68271	0.199	0.016	1.1109e-12	AboralNSM	NW-022145598.1-8352670-8353134
1.2485e-17	3.04271	0.263	0.031	1.15133e-12	AboralNSM	NW-022145600.1-478063-479520
1.29087e-17	1.16226	0.679	0.325	1.1904e-12	AboralNSM	NW-022145605.1-19068723-19072964
1.48779e-17	1.90936	0.429	0.111	1.37199e-12	AboralNSM	NW-022145613.1-31350614-31352041
1.69389e-17	0.919213	0.782	0.469	1.56205e-12	AboralNSM	NW-022145606.1-7074424-7079423
1.70397e-17	3.19746	0.237	0.025	1.57135e-12	AboralNSM	NW-022145612.1-5951832-5952501
1.72709e-17	1.47328	0.494	0.173	1.59267e-12	AboralNSM	NW-022145602.1-18633274-18637129
2.02141e-17	1.97098	0.429	0.114	1.86408e-12	AboralNSM	NW-022145611.1-43478338-43481037
2.02251e-17	3.92539	0.205	0.013	1.8651e-12	AboralNSM	NW-022145611.1-32449824-32450267
2.07012e-17	2.15062	0.372	0.085	1.909e-12	AboralNSM	NW-022145611.1-34335896-34337144
2.12128e-17	4.39596	0.16	0.007	1.95618e-12	AboralNSM	NW-022145611.1-32459763-32460089
2.13823e-17	2.70952	0.314	0.052	1.97182e-12	AboralNSM	NW-022145611.1-28165258-28166712
2.17431e-17	0.935224	0.801	0.5	2.00508e-12	AboralNSM	NW-022145602.1-18010632-18019299
2.22437e-17	3.71198	0.192	0.016	2.05125e-12	AboralNSM	NW-022145599.1-37489113-37489662
2.23108e-17	2.44603	0.333	0.063	2.05744e-12	AboralNSM	NW-022145612.1-29733309-29735541
2.36352e-17	2.41326	0.385	0.076	2.17956e-12	AboralNSM	NW-022145598.1-20046925-20049564
2.72528e-17	2.37507	0.314	0.062	2.51317e-12	AboralNSM	NW-022145612.1-6591580-6594149
2.81724e-17	2.07915	0.346	0.085	2.59798e-12	AboralNSM	NW-022145605.1-15034581-15036571
2.92974e-17	2.64689	0.288	0.046	2.70172e-12	AboralNSM	NW-022145609.1-14795272-14796649
2.95706e-17	1.55831	0.596	0.211	2.72692e-12	AboralNSM	NW-022145604.1-4472006-4475430
3.18523e-17	3.19912	0.205	0.022	2.93732e-12	AboralNSM	NW-022145615.1-10786549-10787122
3.40772e-17	3.34179	0.212	0.021	3.1425e-12	AboralNSM	NW-022145599.1-36444394-36444940
3.44782e-17	2.15951	0.41	0.094	3.17948e-12	AboralNSM	NW-022145615.1-7052940-7054722
3.4566e-17	4.29617	0.179	0.009	3.18758e-12	AboralNSM	NW-022145605.1-26252459-26252571
3.80897e-17	1.72089	0.513	0.155	3.51252e-12	AboralNSM	NW-022145594.1-1810986-1814372
3.81989e-17	1.50184	0.583	0.201	3.52259e-12	AboralNSM	NW-022145605.1-1343289-1347731
3.98384e-17	4.32531	0.186	0.009	3.67378e-12	AboralNSM	NW-022145610.1-30450054-30450534
4.48013e-17	2.8637	0.269	0.038	4.13144e-12	AboralNSM	NW-022145596.1-16067654-16068988
4.76949e-17	3.86572	0.224	0.015	4.39828e-12	AboralNSM	NW-022145605.1-25875478-25876036
4.78312e-17	2.1256	0.359	0.085	4.41085e-12	AboralNSM	NW-022145603.1-22387225-22388974
4.7919e-17	2.61786	0.282	0.045	4.41895e-12	AboralNSM	NW-022145606.1-6090138-6090865
4.83895e-17	3.91925	0.199	0.013	4.46233e-12	AboralNSM	NW-022145604.1-18385404-18386212
5.30009e-17	2.08938	0.385	0.094	4.88758e-12	AboralNSM	NW-022145614.1-27488170-27489747
5.34939e-17	2.16101	0.378	0.081	4.93304e-12	AboralNSM	NW-022145604.1-22322307-22324693
5.8154e-17	2.72205	0.276	0.041	5.36279e-12	AboralNSM	NW-022145606.1-9791326-9793068
6.07122e-17	2.04038	0.385	0.098	5.59869e-12	AboralNSM	NW-022145595.1-17433666-17437768
6.43921e-17	3.64116	0.231	0.018	5.93805e-12	AboralNSM	NW-022145522.1-570922-571514
6.49902e-17	3.90701	0.192	0.013	5.9932e-12	AboralNSM	NW-022145615.1-11664847-11665320
6.6508e-17	2.42442	0.327	0.061	6.13317e-12	AboralNSM	NW-022145596.1-28592448-28594426
6.82561e-17	2.94462	0.269	0.037	6.29438e-12	AboralNSM	NW-022145613.1-10278396-10279260
7.3023e-17	3.06737	0.256	0.03	6.73396e-12	AboralNSM	NW-022145594.1-22212605-22213649
7.3255e-17	2.54365	0.276	0.047	6.75535e-12	AboralNSM	NW-022145612.1-42475951-42477892
7.59755e-17	2.42727	0.327	0.063	7.00624e-12	AboralNSM	NW-022145596.1-16289779-16290615
8.39088e-17	3.64785	0.231	0.019	7.73782e-12	AboralNSM	NW-022145610.1-1166429-1166982
9.25255e-17	2.99551	0.244	0.031	8.53243e-12	AboralNSM	NW-022145615.1-11533951-11534679
9.39605e-17	3.65866	0.167	0.013	8.66475e-12	AboralNSM	NW-022145596.1-31103147-31103636
9.70761e-17	3.56809	0.205	0.017	8.95207e-12	AboralNSM	NW-022145610.1-28314106-28314590
1.01113e-16	2.23015	0.346	0.075	9.32432e-12	AboralNSM	NW-022145610.1-35879091-35881810
1.03144e-16	2.38717	0.295	0.057	9.51159e-12	AboralNSM	NW-022145597.1-23412377-23414201
1.03618e-16	2.08062	0.372	0.093	9.55533e-12	AboralNSM	NW-022145607.1-36859032-36861989
1.20484e-16	2.38382	0.321	0.064	1.11107e-11	AboralNSM	NW-022145596.1-16386814-16387819
1.3313e-16	1.1833	0.635	0.312	1.22768e-11	AboralNSM	NW-022145612.1-20325104-20330466
1.33873e-16	3.53565	0.218	0.019	1.23453e-11	AboralNSM	NW-022145598.1-14911926-14912657
1.40079e-16	2.71983	0.321	0.048	1.29177e-11	AboralNSM	NW-022145594.1-43663429-43664797
1.52459e-16	1.37046	0.577	0.229	1.40593e-11	AboralNSM	NW-022145602.1-10334684-10337524
1.54012e-16	2.83178	0.244	0.034	1.42026e-11	AboralNSM	NW-022145610.1-28223854-28224409
1.58805e-16	3.02909	0.282	0.035	1.46446e-11	AboralNSM	NW-022145598.1-5817764-5818728
1.59102e-16	2.70346	0.301	0.046	1.46719e-11	AboralNSM	NW-022145615.1-17098001-17099242
1.67952e-16	2.51614	0.288	0.05	1.5488e-11	AboralNSM	NW-022145597.1-25342396-25344458
1.7218e-16	2.94469	0.244	0.031	1.58779e-11	AboralNSM	NW-022145610.1-19429438-19430760
1.90887e-16	3.23674	0.179	0.019	1.7603e-11	AboralNSM	NW-022145611.1-22515945-22516649
2.03704e-16	1.63171	0.494	0.164	1.87849e-11	AboralNSM	NW-022145615.1-32628258-32632904
2.21826e-16	3.3172	0.192	0.02	2.04561e-11	AboralNSM	NW-022145607.1-42397257-42397865
2.33395e-16	3.79445	0.186	0.013	2.1523e-11	AboralNSM	NW-022145603.1-20138707-20139129
2.34451e-16	0.97645	0.756	0.421	2.16203e-11	AboralNSM	NW-022145600.1-32372847-32380648
2.41566e-16	1.84263	0.449	0.133	2.22765e-11	AboralNSM	NW-022145613.1-4287801-4292609
2.48995e-16	2.91841	0.244	0.032	2.29615e-11	AboralNSM	NW-022145611.1-44024222-44025177
2.49208e-16	4.18225	0.16	0.009	2.29813e-11	AboralNSM	NW-022145611.1-41106664-41106866
2.60086e-16	1.94145	0.41	0.106	2.39843e-11	AboralNSM	NW-022145597.1-5513461-5517506
2.62688e-16	4.24847	0.179	0.009	2.42243e-11	AboralNSM	NW-022145603.1-12615913-12616307
2.71092e-16	4.12738	0.16	0.009	2.49993e-11	AboralNSM	NW-022145611.1-33431808-33432038
2.76164e-16	4.19522	0.192	0.011	2.5467e-11	AboralNSM	NW-022145610.1-3820291-3820604
2.76672e-16	3.63502	0.205	0.016	2.55138e-11	AboralNSM	NW-022145599.1-32652689-32653246
2.88555e-16	3.22933	0.237	0.026	2.66096e-11	AboralNSM	NW-022145614.1-374771-375524
3.11706e-16	2.2267	0.359	0.075	2.87446e-11	AboralNSM	NW-022145607.1-32817320-32819649
3.37021e-16	2.19679	0.391	0.089	3.10791e-11	AboralNSM	NW-022145615.1-8857457-8860282
3.43526e-16	1.34695	0.571	0.225	3.1679e-11	AboralNSM	NW-022145611.1-30803362-30806863
3.47715e-16	1.64784	0.519	0.182	3.20652e-11	AboralNSM	NW-022145604.1-25159967-25163664
3.49765e-16	2.38692	0.365	0.07	3.22543e-11	AboralNSM	NW-022145612.1-8764946-8767216
3.82442e-16	3.11511	0.244	0.029	3.52677e-11	AboralNSM	NW-022145612.1-32572370-32573059
3.91762e-16	2.73791	0.282	0.044	3.61271e-11	AboralNSM	NW-022145598.1-25456605-25457163
4.02736e-16	2.3765	0.333	0.064	3.71391e-11	AboralNSM	NW-022145612.1-11745906-11747826
4.84782e-16	3.03175	0.256	0.032	4.47051e-11	AboralNSM	NW-022145600.1-35571253-35571845
5.12283e-16	3.99624	0.186	0.012	4.72412e-11	AboralNSM	NW-022145604.1-9582811-9583259
5.59581e-16	3.89958	0.192	0.013	5.16029e-11	AboralNSM	NW-022145613.1-14810494-14810818
5.60275e-16	2.78179	0.288	0.042	5.16668e-11	AboralNSM	NW-022145609.1-16631899-16633091
5.70213e-16	2.30248	0.295	0.061	5.25833e-11	AboralNSM	NW-022145600.1-7522137-7523754
5.71082e-16	3.24528	0.212	0.023	5.26635e-11	AboralNSM	NW-022145612.1-6936886-6937663
5.78773e-16	2.11205	0.327	0.076	5.33728e-11	AboralNSM	NW-022145605.1-7861757-7863356
6.40598e-16	3.2581	0.186	0.019	5.9074e-11	AboralNSM	NW-022145596.1-9227373-9228043
6.45217e-16	3.00328	0.231	0.029	5.94999e-11	AboralNSM	NW-022145597.1-21683919-21684839
7.01549e-16	2.70932	0.244	0.038	6.46948e-11	AboralNSM	NW-022145609.1-583175-584946
7.08479e-16	2.09513	0.346	0.08	6.53338e-11	AboralNSM	NW-022145613.1-7492400-7493269
7.17455e-16	1.17784	0.647	0.3	6.61615e-11	AboralNSM	NW-022145601.1-32301371-32308432
7.18566e-16	2.72906	0.282	0.043	6.6264e-11	AboralNSM	NW-022145606.1-42040857-42041613
8.63731e-16	3.28949	0.231	0.023	7.96506e-11	AboralNSM	NW-022145596.1-16284728-16285496
8.97461e-16	2.45125	0.327	0.059	8.27611e-11	AboralNSM	NW-022145610.1-33785231-33786859
9.23843e-16	3.57538	0.237	0.02	8.5194e-11	AboralNSM	NW-022145610.1-28204681-28205711
9.6543e-16	3.20069	0.263	0.028	8.90291e-11	AboralNSM	NW-022145609.1-10436698-10437794
1.06142e-15	3.25622	0.224	0.023	9.7881e-11	AboralNSM	NW-022145611.1-30259988-30260663
1.08802e-15	2.71381	0.237	0.034	1.00333e-10	AboralNSM	NW-022145611.1-41266362-41267344
1.11949e-15	2.74716	0.314	0.048	1.03236e-10	AboralNSM	NW-022145615.1-17396591-17398514
1.2292e-15	4.31198	0.179	0.009	1.13353e-10	AboralNSM	NW-022145603.1-12775520-12775935
1.28933e-15	3.02726	0.224	0.028	1.18898e-10	AboralNSM	NW-022145595.1-1445121-1446131
1.29253e-15	2.89122	0.224	0.031	1.19193e-10	AboralNSM	NW-022145603.1-28740655-28741336
1.33793e-15	1.87878	0.365	0.104	1.2338e-10	AboralNSM	NW-022145604.1-23135057-23136027
1.34415e-15	4.65918	0.135	0.006	1.23953e-10	AboralNSM	NW-022145602.1-10812355-10812449
1.39527e-15	3.79783	0.167	0.012	1.28667e-10	AboralNSM	NW-022145612.1-26515196-26515547
1.44847e-15	4.29519	0.154	0.007	1.33574e-10	AboralNSM	NW-022145604.1-19299796-19300328
1.53048e-15	4.16123	0.173	0.01	1.41137e-10	AboralNSM	NW-022145604.1-19273706-19274102
1.59165e-15	1.66907	0.455	0.151	1.46777e-10	AboralNSM	NW-022145605.1-16875074-16879252
1.64592e-15	3.87991	0.199	0.013	1.51782e-10	AboralNSM	NW-022145601.1-33348679-33349121
1.88029e-15	3.6923	0.205	0.016	1.73394e-10	AboralNSM	NW-022145610.1-27929123-27929639
1.97193e-15	2.94899	0.244	0.03	1.81845e-10	AboralNSM	NW-022145612.1-15084717-15085673
2.02674e-15	2.30953	0.288	0.059	1.869e-10	AboralNSM	NW-022145552.1-2244087-2246130
2.05841e-15	3.68504	0.179	0.013	1.89821e-10	AboralNSM	NW-022145605.1-22682201-22683104
2.45856e-15	3.35098	0.179	0.017	2.26721e-10	AboralNSM	NW-022145612.1-48382630-48383168
2.53401e-15	1.40888	0.564	0.22	2.33679e-10	AboralNSM	NW-022145613.1-2319520-2325410
2.64757e-15	1.68074	0.468	0.144	2.44151e-10	AboralNSM	NW-022145596.1-13067603-13071390
2.68163e-15	3.2746	0.231	0.023	2.47292e-10	AboralNSM	NW-022145606.1-8448133-8449978
2.76186e-15	4.31326	0.179	0.009	2.5469e-10	AboralNSM	NW-022145597.1-33902102-33902530
2.86011e-15	2.62016	0.263	0.043	2.63751e-10	AboralNSM	NW-022145612.1-43760752-43761739
2.96091e-15	2.66365	0.263	0.042	2.73046e-10	AboralNSM	NW-022145604.1-12809050-12810218
3.00034e-15	4.08545	0.167	0.01	2.76682e-10	AboralNSM	NW-022145611.1-5435277-5435607
3.10909e-15	1.55895	0.468	0.156	2.86711e-10	AboralNSM	NW-022145612.1-20296731-20301153
3.14991e-15	1.49133	0.532	0.193	2.90476e-10	AboralNSM	NW-022145614.1-25755582-25760626
3.45433e-15	1.6793	0.474	0.155	3.18548e-10	AboralNSM	NW-022145594.1-11292938-11294987
3.46386e-15	2.5932	0.301	0.05	3.19426e-10	AboralNSM	NW-022145604.1-18563959-18565634
3.57926e-15	1.16907	0.622	0.306	3.30069e-10	AboralNSM	NW-022145595.1-18767085-18770697
3.65328e-15	3.01741	0.231	0.029	3.36895e-10	AboralNSM	NW-022145615.1-9046636-9047371
3.78971e-15	2.53365	0.314	0.056	3.49476e-10	AboralNSM	NW-022145610.1-24347385-24349086
3.82959e-15	3.16852	0.173	0.019	3.53153e-10	AboralNSM	NW-022145613.1-19352874-19353359
3.84968e-15	4.62213	0.128	0.005	3.55006e-10	AboralNSM	NW-022145613.1-35714784-35715064
3.93691e-15	4.25203	0.141	0.008	3.6305e-10	AboralNSM	NW-022145596.1-9243985-9244355
4.08001e-15	1.66131	0.404	0.132	3.76246e-10	AboralNSM	NW-022145595.1-24924949-24928894
4.08212e-15	2.21437	0.372	0.078	3.76441e-10	AboralNSM	NW-022145615.1-17100828-17103832
4.13015e-15	1.90906	0.442	0.126	3.8087e-10	AboralNSM	NW-022145600.1-34420207-34423764
4.16088e-15	2.79139	0.199	0.028	3.83704e-10	AboralNSM	NW-022145610.1-25530341-25530928
4.29447e-15	1.96616	0.404	0.103	3.96023e-10	AboralNSM	NW-022145596.1-19107975-19110817
4.43292e-15	2.1659	0.327	0.074	4.08791e-10	AboralNSM	NW-022145610.1-9423330-9425118
4.47975e-15	0.970626	0.718	0.416	4.13109e-10	AboralNSM	NW-022145596.1-2990479-2997573
4.54065e-15	2.09513	0.327	0.078	4.18725e-10	AboralNSM	NW-022145598.1-26927302-26929152
4.5901e-15	2.46501	0.308	0.052	4.23285e-10	AboralNSM	NW-022145596.1-10985807-10987372
4.65415e-15	2.10492	0.327	0.072	4.29191e-10	AboralNSM	NW-022145612.1-42309162-42311268
4.7993e-15	3.00005	0.276	0.033	4.42577e-10	AboralNSM	NW-022145612.1-701219-702411
5.32316e-15	1.77769	0.397	0.122	4.90886e-10	AboralNSM	NW-022145603.1-18462946-18465060
5.35574e-15	3.00812	0.237	0.029	4.9389e-10	AboralNSM	NW-022145610.1-1843864-1844648
5.55227e-15	3.79616	0.186	0.013	5.12013e-10	AboralNSM	NW-022145598.1-20723592-20724051
6.06671e-15	2.36872	0.301	0.057	5.59454e-10	AboralNSM	NW-022145613.1-27818033-27819040
6.0851e-15	2.75769	0.237	0.036	5.61149e-10	AboralNSM	NW-022145604.1-5139893-5141019
6.16927e-15	3.97568	0.147	0.009	5.68912e-10	AboralNSM	NW-022145613.1-24998265-24998723
6.24128e-15	2.50794	0.301	0.052	5.75552e-10	AboralNSM	NW-022145601.1-10577148-10578490
6.3601e-15	2.07115	0.385	0.091	5.8651e-10	AboralNSM	NW-022145602.1-1476883-1478675
6.77559e-15	1.39119	0.494	0.192	6.24825e-10	AboralNSM	NW-022145605.1-38204296-38206602
6.9513e-15	3.20457	0.212	0.023	6.41028e-10	AboralNSM	NW-022145607.1-35260951-35262410
7.61273e-15	2.20183	0.314	0.067	7.02023e-10	AboralNSM	NW-022145615.1-29032693-29036166
7.67124e-15	3.91284	0.173	0.012	7.07419e-10	AboralNSM	NW-022145613.1-32218114-32218721
7.96725e-15	3.10621	0.186	0.021	7.34716e-10	AboralNSM	NW-022145600.1-35004939-35005601
8.29062e-15	1.63651	0.462	0.15	7.64536e-10	AboralNSM	NW-022145605.1-38200639-38203683
8.92641e-15	3.26734	0.212	0.023	8.23167e-10	AboralNSM	NW-022145614.1-10206215-10206650
9.87862e-15	1.52619	0.532	0.193	9.10977e-10	AboralNSM	NW-022145596.1-16367118-16371900
1.03051e-14	2.17829	0.308	0.069	9.50304e-10	AboralNSM	NW-022145611.1-34865587-34867701
1.03227e-14	4.19586	0.154	0.008	9.51931e-10	AboralNSM	NW-022145597.1-33885922-33886385
1.05067e-14	2.76782	0.263	0.038	9.68894e-10	AboralNSM	NW-022145594.1-23465540-23466774
1.062e-14	2.01376	0.346	0.088	9.79345e-10	AboralNSM	NW-022145614.1-7388606-7391544
1.06287e-14	2.9888	0.237	0.03	9.80146e-10	AboralNSM	NW-022145600.1-35007968-35009283
1.07771e-14	3.63052	0.179	0.014	9.93829e-10	AboralNSM	NW-022145605.1-9794598-9795125
1.0783e-14	3.93406	0.154	0.01	9.94374e-10	AboralNSM	NW-022145598.1-3382761-3383193
1.11966e-14	2.7727	0.256	0.036	1.03252e-09	AboralNSM	NW-022145596.1-2962952-2963935
1.12775e-14	3.8127	0.205	0.014	1.03997e-09	AboralNSM	NW-022145597.1-6678531-6679149
1.19602e-14	4.23609	0.16	0.009	1.10293e-09	AboralNSM	NW-022145563.1-101390-101693
1.19822e-14	4.0262	0.16	0.01	1.10497e-09	AboralNSM	NW-022145595.1-2709610-2709864
1.21413e-14	2.54207	0.314	0.054	1.11963e-09	AboralNSM	NW-022145601.1-10680263-10682220
1.22204e-14	1.24777	0.571	0.249	1.12693e-09	AboralNSM	NW-022145605.1-35926076-35933365
1.48983e-14	1.41098	0.532	0.2	1.37388e-09	AboralNSM	NW-022145595.1-1348388-1350226
1.50067e-14	1.55856	0.513	0.179	1.38388e-09	AboralNSM	NW-022145611.1-41653220-41658308
1.7581e-14	1.74912	0.404	0.123	1.62127e-09	AboralNSM	NW-022145603.1-19539632-19542942
1.86199e-14	2.96063	0.224	0.028	1.71708e-09	AboralNSM	NW-022145613.1-20619731-20620494
1.92795e-14	2.78138	0.269	0.038	1.77789e-09	AboralNSM	NW-022145612.1-29774259-29774956
2.00754e-14	2.02933	0.333	0.085	1.85129e-09	AboralNSM	NW-022145597.1-29879708-29882509
2.05075e-14	3.47293	0.154	0.014	1.89114e-09	AboralNSM	NW-022145596.1-11165839-11166354
2.11998e-14	2.12952	0.314	0.073	1.95498e-09	AboralNSM	NW-022145606.1-6094310-6095761
2.17556e-14	3.48912	0.205	0.018	2.00624e-09	AboralNSM	NW-022145605.1-24399916-24400523
2.214e-14	3.08895	0.218	0.025	2.04168e-09	AboralNSM	NW-022145599.1-397070-397870
2.2378e-14	3.45262	0.167	0.014	2.06363e-09	AboralNSM	NW-022145614.1-2561756-2562683
2.26796e-14	2.07149	0.353	0.083	2.09144e-09	AboralNSM	NW-022145605.1-19073396-19075493
2.27974e-14	1.47796	0.519	0.199	2.10231e-09	AboralNSM	NW-022145611.1-24885026-24890740
2.33651e-14	1.57509	0.449	0.151	2.15466e-09	AboralNSM	NW-022145609.1-14625985-14628054
2.39158e-14	1.76646	0.41	0.12	2.20544e-09	AboralNSM	NW-022145613.1-20978371-20980029
2.44476e-14	3.52717	0.179	0.016	2.25449e-09	AboralNSM	NW-022145604.1-26876374-26876886
2.5058e-14	3.65029	0.179	0.014	2.31077e-09	AboralNSM	NW-022145614.1-27036108-27036570
2.5526e-14	2.93435	0.263	0.033	2.35393e-09	AboralNSM	NW-022145614.1-24690599-24691707
2.97336e-14	3.72768	0.186	0.014	2.74195e-09	AboralNSM	NW-022145600.1-11745742-11746542
2.99624e-14	2.59847	0.231	0.038	2.76305e-09	AboralNSM	NW-022145605.1-15128314-15129719
3.08376e-14	2.77602	0.212	0.031	2.84375e-09	AboralNSM	NW-022145615.1-1324385-1325040
3.10707e-14	1.69977	0.417	0.136	2.86525e-09	AboralNSM	NW-022145600.1-36993755-36999149
3.8216e-14	1.96481	0.314	0.081	3.52416e-09	AboralNSM	NW-022145601.1-28115169-28117431
4.00146e-14	3.9976	0.173	0.011	3.69002e-09	AboralNSM	NW-022145614.1-27027508-27027958
4.20629e-14	1.52938	0.468	0.169	3.87892e-09	AboralNSM	NW-022145595.1-27864405-27866120
4.3518e-14	3.44165	0.154	0.015	4.0131e-09	AboralNSM	NW-022145612.1-37631851-37632602
4.40246e-14	2.08437	0.314	0.076	4.05981e-09	AboralNSM	NW-022145615.1-26809298-26810728
4.45839e-14	2.01083	0.327	0.079	4.11139e-09	AboralNSM	NW-022145598.1-14915885-14917066
4.59879e-14	4.14487	0.16	0.009	4.24087e-09	AboralNSM	NW-022145596.1-15079039-15079401
4.61943e-14	2.83513	0.231	0.033	4.2599e-09	AboralNSM	NW-022145604.1-1515175-1515756
4.67974e-14	1.37304	0.513	0.207	4.31552e-09	AboralNSM	NW-022145613.1-26482425-26484720
4.82057e-14	2.27939	0.295	0.061	4.44539e-09	AboralNSM	NW-022145610.1-27937002-27939247
4.91684e-14	1.73113	0.436	0.132	4.53416e-09	AboralNSM	NW-022145602.1-19027635-19028827
4.9424e-14	2.2184	0.282	0.059	4.55773e-09	AboralNSM	NW-022145606.1-8919992-8921170
4.95565e-14	2.02345	0.301	0.074	4.56995e-09	AboralNSM	NW-022145612.1-22438856-22440359
5.41778e-14	2.28847	0.224	0.045	4.99611e-09	AboralNSM	NW-022145612.1-6693999-6695373
5.52554e-14	3.21705	0.186	0.02	5.09549e-09	AboralNSM	NW-022145603.1-8547827-8548242
5.55618e-14	2.38654	0.282	0.055	5.12375e-09	AboralNSM	NW-022145614.1-30743289-30745233
5.56058e-14	2.82654	0.212	0.03	5.1278e-09	AboralNSM	NW-022145598.1-34782312-34783562
5.81336e-14	4.16827	0.141	0.008	5.36091e-09	AboralNSM	NW-022145604.1-10073655-10074057
7.61098e-14	1.55501	0.436	0.146	7.01862e-09	AboralNSM	NW-022145613.1-4851178-4854916
7.91539e-14	3.15721	0.147	0.016	7.29933e-09	AboralNSM	NW-022145611.1-19303616-19304162
8.09729e-14	2.65353	0.263	0.04	7.46708e-09	AboralNSM	NW-022145609.1-15930988-15932314
8.21224e-14	1.33033	0.551	0.231	7.57308e-09	AboralNSM	NW-022145615.1-1012340-1015153
8.29595e-14	1.84283	0.359	0.105	7.65027e-09	AboralNSM	NW-022145605.1-33800960-33804805
9.02607e-14	3.52109	0.173	0.014	8.32357e-09	AboralNSM	NW-022145613.1-30729918-30730576
9.24041e-14	2.67778	0.263	0.039	8.52123e-09	AboralNSM	NW-022145600.1-30837391-30838863
1.05483e-13	2.5563	0.244	0.042	9.72733e-09	AboralNSM	NW-022145613.1-32259904-32260851
1.055e-13	1.63456	0.378	0.12	9.72892e-09	AboralNSM	NW-022145605.1-17063553-17067197
1.0676e-13	2.9784	0.224	0.028	9.84511e-09	AboralNSM	NW-022145596.1-31195191-31196038
1.09125e-13	2.37656	0.314	0.061	1.00632e-08	AboralNSM	NW-022145610.1-32904721-32906843
1.11028e-13	2.62577	0.237	0.041	1.02387e-08	AboralNSM	NW-022145599.1-2652844-2654964
1.17646e-13	0.687138	0.821	0.585	1.08489e-08	AboralNSM	NW-022145600.1-31001040-31009409
1.23797e-13	4.10136	0.115	0.007	1.14162e-08	AboralNSM	NW-022145517.1-13246-13610
1.24044e-13	2.16034	0.301	0.068	1.14389e-08	AboralNSM	NW-022145612.1-21155780-21157975
1.24439e-13	3.49188	0.167	0.014	1.14754e-08	AboralNSM	NW-022145604.1-32982902-32983290
1.26187e-13	3.83414	0.167	0.011	1.16366e-08	AboralNSM	NW-022145597.1-20784077-20784512
1.26346e-13	2.98066	0.212	0.025	1.16513e-08	AboralNSM	NW-022145615.1-2844065-2845101
1.51646e-13	4.47109	0.122	0.005	1.39843e-08	AboralNSM	NW-022145597.1-19452952-19453342
1.55671e-13	2.0301	0.372	0.091	1.43555e-08	AboralNSM	NW-022145610.1-19432746-19435867
1.56548e-13	1.88777	0.321	0.086	1.44364e-08	AboralNSM	NW-022145604.1-18842672-18844150
1.66691e-13	4.19473	0.135	0.007	1.53717e-08	AboralNSM	NW-022145610.1-34727764-34728185
1.67025e-13	2.74903	0.244	0.034	1.54026e-08	AboralNSM	NW-022145603.1-22011008-22012395
1.69762e-13	1.78049	0.378	0.111	1.5655e-08	AboralNSM	NW-022145613.1-34793227-34794541
1.70388e-13	1.41751	0.455	0.179	1.57127e-08	AboralNSM	NW-022145599.1-4028766-4031332
1.7305e-13	3.77005	0.154	0.011	1.59582e-08	AboralNSM	NW-022145607.1-38237331-38237740
1.76943e-13	2.70245	0.231	0.035	1.63172e-08	AboralNSM	NW-022145612.1-60393807-60395270
1.79946e-13	2.01403	0.282	0.069	1.65941e-08	AboralNSM	NW-022145611.1-27314680-27316626
1.82751e-13	3.45823	0.16	0.014	1.68528e-08	AboralNSM	NW-022145610.1-35281969-35282761
1.83254e-13	1.81385	0.391	0.116	1.68991e-08	AboralNSM	NW-022145612.1-20466770-20469064
1.85408e-13	3.2669	0.212	0.021	1.70977e-08	AboralNSM	NW-022145598.1-13641762-13642261
1.95921e-13	2.87851	0.192	0.025	1.80672e-08	AboralNSM	NW-022145604.1-9585961-9586674
2.18542e-13	1.25162	0.519	0.232	2.01533e-08	AboralNSM	NW-022145613.1-4293634-4301224
2.20302e-13	3.66364	0.154	0.012	2.03156e-08	AboralNSM	NW-022145611.1-32732540-32732860
2.3645e-13	2.88258	0.167	0.024	2.18047e-08	AboralNSM	NW-022145594.1-40880986-40881508
2.39402e-13	1.08565	0.635	0.312	2.2077e-08	AboralNSM	NW-022145602.1-20796641-20802907
2.47678e-13	2.82989	0.205	0.029	2.28401e-08	AboralNSM	NW-022145605.1-9805198-9806232
2.51877e-13	2.57681	0.231	0.04	2.32274e-08	AboralNSM	NW-022145598.1-10329400-10330620
2.60879e-13	3.59012	0.167	0.013	2.40575e-08	AboralNSM	NW-022145612.1-29925008-29925436
2.61864e-13	3.20893	0.186	0.021	2.41483e-08	AboralNSM	NW-022145604.1-4179099-4179515
2.65642e-13	4.24879	0.167	0.008	2.44967e-08	AboralNSM	NW-022145601.1-16472546-16472869
2.77293e-13	4.02355	0.122	0.008	2.55711e-08	AboralNSM	NW-022145554.1-22561-22923
2.91695e-13	0.809017	0.75	0.465	2.68992e-08	AboralNSM	NW-022145612.1-40017633-40026820
2.93477e-13	3.59801	0.186	0.015	2.70636e-08	AboralNSM	NW-022145606.1-18747651-18748271
2.95169e-13	2.25386	0.295	0.064	2.72196e-08	AboralNSM	NW-022145599.1-8807484-8809272
3.12107e-13	3.4237	0.186	0.017	2.87815e-08	AboralNSM	NW-022145603.1-16355041-16355728
3.17099e-13	1.30084	0.532	0.224	2.9242e-08	AboralNSM	NW-022145613.1-5082823-5089621
3.30179e-13	1.33899	0.494	0.208	3.04481e-08	AboralNSM	NW-022145614.1-29846875-29849957
3.35341e-13	2.81278	0.212	0.03	3.09241e-08	AboralNSM	NW-022145602.1-6871391-6872691
3.4678e-13	1.25435	0.519	0.235	3.1979e-08	AboralNSM	NW-022145594.1-32456510-32458242
3.51706e-13	2.20486	0.327	0.069	3.24333e-08	AboralNSM	NW-022145611.1-35205119-35207323
3.69486e-13	3.81833	0.154	0.011	3.40729e-08	AboralNSM	NW-022145611.1-10483149-10483567
3.70054e-13	2.05845	0.404	0.097	3.41252e-08	AboralNSM	NW-022145607.1-36883774-36885991
3.72094e-13	2.02595	0.308	0.077	3.43134e-08	AboralNSM	NW-022145606.1-42037378-42040140
3.97914e-13	2.20539	0.25	0.055	3.66944e-08	AboralNSM	NW-022145611.1-5398611-5399355
4.09963e-13	4.13933	0.115	0.006	3.78055e-08	AboralNSM	NW-022145614.1-12252253-12252519
4.19497e-13	1.30853	0.513	0.217	3.86848e-08	AboralNSM	NW-022145611.1-34838035-34844516
4.20262e-13	4.05426	0.122	0.007	3.87553e-08	AboralNSM	NW-022145610.1-24946395-24946662
4.35098e-13	1.70146	0.353	0.106	4.01234e-08	AboralNSM	NW-022145611.1-22507049-22510449
4.47743e-13	2.08024	0.295	0.069	4.12895e-08	AboralNSM	NW-022145612.1-51755656-51757509
4.48625e-13	3.94591	0.167	0.011	4.13708e-08	AboralNSM	NW-022145614.1-32176007-32176479
4.61413e-13	1.42272	0.513	0.202	4.25501e-08	AboralNSM	NW-022145595.1-15189267-15195209
4.84482e-13	2.44206	0.25	0.046	4.46775e-08	AboralNSM	NW-022145613.1-38242663-38243651
4.95385e-13	2.33658	0.244	0.05	4.56829e-08	AboralNSM	NW-022145602.1-5293626-5295187
5.40802e-13	3.86011	0.16	0.01	4.98711e-08	AboralNSM	NW-022145607.1-32820343-32820769
5.52885e-13	3.77635	0.154	0.011	5.09854e-08	AboralNSM	NW-022145614.1-31932105-31932443
5.75567e-13	3.06831	0.186	0.023	5.30771e-08	AboralNSM	NW-022145611.1-27124030-27124780
5.8412e-13	4.68088	0.115	0.004	5.38658e-08	AboralNSM	NW-022145605.1-14433489-14433690
6.22779e-13	1.74564	0.372	0.11	5.74308e-08	AboralNSM	NW-022145612.1-13804679-13807550
6.32285e-13	1.78569	0.385	0.109	5.83074e-08	AboralNSM	NW-022145607.1-8012020-8013699
6.33723e-13	1.25819	0.558	0.243	5.844e-08	AboralNSM	NW-022145614.1-27491604-27498919
6.37026e-13	2.27736	0.288	0.057	5.87446e-08	AboralNSM	NW-022145605.1-13848607-13849791
6.52104e-13	3.60131	0.16	0.013	6.01351e-08	AboralNSM	NW-022145613.1-20162569-20163050
7.08324e-13	2.23106	0.256	0.055	6.53195e-08	AboralNSM	NW-022145612.1-49792324-49793719
7.28274e-13	1.00476	0.609	0.322	6.71593e-08	AboralNSM	NW-022145614.1-66519-73485
7.28589e-13	4.14337	0.16	0.009	6.71883e-08	AboralNSM	NW-022145609.1-989330-989719
7.33707e-13	2.33445	0.25	0.049	6.76603e-08	AboralNSM	NW-022145612.1-41136843-41138781
7.37079e-13	2.49228	0.25	0.045	6.79712e-08	AboralNSM	NW-022145596.1-32993069-32994530
7.72517e-13	3.2895	0.186	0.02	7.12392e-08	AboralNSM	NW-022145609.1-19544660-19545384
7.76719e-13	1.79221	0.321	0.096	7.16267e-08	AboralNSM	NW-022145612.1-20289693-20292049
7.77688e-13	3.44185	0.199	0.018	7.17161e-08	AboralNSM	NW-022145612.1-60082112-60082892
7.88476e-13	2.14152	0.321	0.071	7.27109e-08	AboralNSM	NW-022145601.1-5647802-5649516
8.78679e-13	1.92194	0.333	0.089	8.10292e-08	AboralNSM	NW-022145612.1-56668432-56670751
8.92178e-13	2.05055	0.263	0.064	8.2274e-08	AboralNSM	NW-022145605.1-39138668-39139533
9.47782e-13	2.95259	0.199	0.026	8.74016e-08	AboralNSM	NW-022145605.1-15124057-15125057
9.7005e-13	1.18705	0.571	0.26	8.94551e-08	AboralNSM	NW-022145599.1-27146852-27150155
9.88022e-13	2.27547	0.308	0.061	9.11125e-08	AboralNSM	NW-022145610.1-4286520-4287507
1.01825e-12	4.79335	0.141	0.005	9.38998e-08	AboralNSM	NW-022145605.1-11955379-11955623
1.0345e-12	1.65687	0.404	0.129	9.53989e-08	AboralNSM	NW-022145600.1-30860639-30861608
1.05794e-12	1.57012	0.404	0.133	9.75603e-08	AboralNSM	NW-022145611.1-32736484-32739052
1.11138e-12	3.42429	0.128	0.012	1.02488e-07	AboralNSM	NW-022145607.1-38722884-38723320
1.14014e-12	3.59479	0.141	0.012	1.0514e-07	AboralNSM	NW-022145594.1-27535003-27535614
1.14596e-12	4.88022	0.103	0.003	1.05677e-07	AboralNSM	NW-022145597.1-9675335-9675543
1.15862e-12	3.51126	0.154	0.013	1.06845e-07	AboralNSM	NW-022145604.1-20346533-20347546
1.20404e-12	2.61032	0.224	0.036	1.11033e-07	AboralNSM	NW-022145612.1-22783512-22784400
1.22325e-12	2.5248	0.224	0.039	1.12804e-07	AboralNSM	NW-022145603.1-7958749-7959827
1.27142e-12	2.4648	0.244	0.045	1.17247e-07	AboralNSM	NW-022145612.1-50802093-50803013
1.28635e-12	2.35512	0.269	0.05	1.18624e-07	AboralNSM	NW-022145615.1-32074109-32075922
1.2926e-12	2.02459	0.308	0.074	1.192e-07	AboralNSM	NW-022145611.1-24915011-24917953
1.3145e-12	1.88904	0.263	0.07	1.21219e-07	AboralNSM	NW-022145601.1-15567647-15570183
1.34817e-12	1.96042	0.308	0.079	1.24324e-07	AboralNSM	NW-022145615.1-7065285-7067458
1.39087e-12	1.52579	0.429	0.151	1.28262e-07	AboralNSM	NW-022145614.1-6850472-6852497
1.43668e-12	0.866132	0.731	0.434	1.32487e-07	AboralNSM	NW-022145610.1-24381793-24388509
1.43969e-12	2.98367	0.186	0.024	1.32764e-07	AboralNSM	NW-022145610.1-27944527-27945265
1.45537e-12	1.89176	0.346	0.093	1.3421e-07	AboralNSM	NW-022145613.1-36311111-36313929
1.47788e-12	1.96642	0.365	0.094	1.36285e-07	AboralNSM	NW-022145609.1-31615132-31617305
1.48817e-12	4.45622	0.154	0.007	1.37234e-07	AboralNSM	NW-022145602.1-18007474-18007860
1.54527e-12	3.22268	0.186	0.02	1.425e-07	AboralNSM	NW-022145603.1-20129800-20130865
1.74269e-12	2.36111	0.244	0.047	1.60706e-07	AboralNSM	NW-022145612.1-28442813-28443416
1.84108e-12	1.85332	0.359	0.103	1.69779e-07	AboralNSM	NW-022145611.1-32430110-32432698
1.89739e-12	2.96526	0.173	0.023	1.74971e-07	AboralNSM	NW-022145604.1-10289234-10289786
2.00397e-12	0.988661	0.615	0.327	1.848e-07	AboralNSM	NW-022145604.1-25166871-25171491
2.02361e-12	1.83688	0.34	0.096	1.86612e-07	AboralNSM	NW-022145599.1-37595387-37598892
2.19737e-12	2.96784	0.179	0.024	2.02635e-07	AboralNSM	NW-022145597.1-4026239-4026840
2.27416e-12	2.7352	0.224	0.032	2.09716e-07	AboralNSM	NW-022145595.1-1342089-1343412
2.32217e-12	0.984887	0.679	0.371	2.14143e-07	AboralNSM	NW-022145595.1-17442355-17447969
2.34526e-12	2.74058	0.199	0.031	2.16273e-07	AboralNSM	NW-022145613.1-4551578-4552775
2.38809e-12	2.14037	0.256	0.057	2.20223e-07	AboralNSM	NW-022145595.1-17318153-17319025
2.42989e-12	1.64917	0.353	0.111	2.24078e-07	AboralNSM	NW-022145615.1-30831635-30833545
2.47126e-12	2.10522	0.276	0.066	2.27892e-07	AboralNSM	NW-022145612.1-11761042-11763631
2.48584e-12	2.15893	0.256	0.057	2.29237e-07	AboralNSM	NW-022145603.1-8217387-8219210
2.4986e-12	2.43017	0.244	0.042	2.30413e-07	AboralNSM	NW-022145610.1-24674421-24675802
2.52736e-12	2.96152	0.224	0.029	2.33066e-07	AboralNSM	NW-022145614.1-10583511-10584609
2.53952e-12	1.93708	0.327	0.082	2.34187e-07	AboralNSM	NW-022145613.1-11570850-11572798
2.6592e-12	2.49745	0.212	0.037	2.45224e-07	AboralNSM	NW-022145555.1-726763-727574
2.7422e-12	2.36554	0.276	0.053	2.52877e-07	AboralNSM	NW-022145604.1-32985704-32987080
2.78292e-12	3.65888	0.115	0.009	2.56633e-07	AboralNSM	NW-022145605.1-25600841-25601286
2.81113e-12	0.780675	0.705	0.487	2.59234e-07	AboralNSM	NW-022145612.1-47748240-47756117
2.8258e-12	1.29271	0.551	0.23	2.60587e-07	AboralNSM	NW-022145614.1-10190536-10193360
2.91893e-12	2.49367	0.179	0.031	2.69175e-07	AboralNSM	NW-022145609.1-588286-589386
2.93359e-12	1.5943	0.455	0.156	2.70527e-07	AboralNSM	NW-022145601.1-11180103-11182665
2.95235e-12	2.33888	0.295	0.058	2.72257e-07	AboralNSM	NW-022145596.1-27030083-27031191
2.99267e-12	2.59681	0.186	0.031	2.75975e-07	AboralNSM	NW-022145615.1-34815067-34815595
3.12805e-12	3.69005	0.135	0.01	2.8846e-07	AboralNSM	NW-022145595.1-29444206-29444444
3.20928e-12	3.02703	0.167	0.02	2.95951e-07	AboralNSM	NW-022145604.1-22528514-22528967
3.29365e-12	2.32238	0.244	0.046	3.0373e-07	AboralNSM	NW-022145612.1-29704723-29705541
3.489e-12	3.84589	0.115	0.008	3.21745e-07	AboralNSM	NW-022145599.1-15923620-15924007
3.63081e-12	1.88354	0.301	0.078	3.34823e-07	AboralNSM	NW-022145596.1-8428445-8430974
3.64459e-12	1.29427	0.513	0.213	3.36094e-07	AboralNSM	NW-022145599.1-36421477-36424308
3.68291e-12	2.67787	0.237	0.036	3.39627e-07	AboralNSM	NW-022145598.1-34757789-34758562
3.70724e-12	1.87589	0.295	0.082	3.4187e-07	AboralNSM	NW-022145605.1-3712113-3713880
3.79393e-12	3.62824	0.154	0.013	3.49865e-07	AboralNSM	NW-022145611.1-12510543-12511005
3.80453e-12	1.58756	0.41	0.136	3.50842e-07	AboralNSM	NW-022145609.1-34264397-34267845
3.84051e-12	2.76986	0.179	0.026	3.5416e-07	AboralNSM	NW-022145610.1-2861961-2862581
3.86422e-12	0.840996	0.705	0.424	3.56347e-07	AboralNSM	NW-022145613.1-8379680-8387129
3.87886e-12	3.71182	0.173	0.013	3.57697e-07	AboralNSM	NW-022145566.1-68425-68868
3.9762e-12	3.41569	0.173	0.016	3.66673e-07	AboralNSM	NW-022145606.1-17757674-17758346
4.04141e-12	2.35716	0.269	0.052	3.72687e-07	AboralNSM	NW-022145601.1-9623464-9624929
4.68283e-12	2.06182	0.314	0.072	4.31837e-07	AboralNSM	NW-022145599.1-2436448-2438457
4.82578e-12	3.36394	0.16	0.016	4.45019e-07	AboralNSM	NW-022145605.1-15179879-15180247
4.85339e-12	1.50588	0.429	0.162	4.47565e-07	AboralNSM	NW-022145598.1-5806724-5808709
5.01566e-12	3.21378	0.173	0.018	4.62529e-07	AboralNSM	NW-022145606.1-13023125-13023615
5.02685e-12	1.47861	0.423	0.158	4.63561e-07	AboralNSM	NW-022145610.1-6742773-6746585
5.04479e-12	2.21978	0.256	0.055	4.65215e-07	AboralNSM	NW-022145613.1-39489636-39491382
5.42106e-12	3.70009	0.173	0.013	4.99914e-07	AboralNSM	NW-022145613.1-19529388-19529876
5.48953e-12	2.87281	0.179	0.025	5.06228e-07	AboralNSM	NW-022145614.1-21633935-21634583
5.54038e-12	1.37553	0.513	0.199	5.10917e-07	AboralNSM	NW-022145598.1-13564993-13568676
5.60889e-12	2.46356	0.237	0.043	5.17235e-07	AboralNSM	NW-022145610.1-32247074-32248801
5.6192e-12	2.93398	0.199	0.025	5.18186e-07	AboralNSM	NW-022145596.1-29918750-29919331
5.63498e-12	2.95957	0.186	0.023	5.19641e-07	AboralNSM	NW-022145612.1-29736706-29737216
5.752e-12	3.90858	0.115	0.008	5.30432e-07	AboralNSM	NW-022145596.1-32612839-32613036
6.04203e-12	3.80049	0.128	0.009	5.57178e-07	AboralNSM	NW-022145615.1-29036994-29037347
6.0946e-12	2.12885	0.269	0.063	5.62026e-07	AboralNSM	NW-022145602.1-17779750-17781358
6.15553e-12	1.29055	0.519	0.217	5.67644e-07	AboralNSM	NW-022145611.1-44479283-44484186
6.59928e-12	1.40146	0.417	0.163	6.08566e-07	AboralNSM	NW-022145600.1-35430142-35432022
6.6122e-12	2.27381	0.231	0.046	6.09757e-07	AboralNSM	NW-022145605.1-18422057-18423819
6.64293e-12	3.46033	0.16	0.015	6.12591e-07	AboralNSM	NW-022145611.1-38857469-38858116
6.82043e-12	4.42791	0.109	0.005	6.2896e-07	AboralNSM	NW-022145596.1-29900251-29900464
6.86713e-12	2.52068	0.192	0.034	6.33266e-07	AboralNSM	NW-022145605.1-17067713-17068981
7.20818e-12	3.6582	0.115	0.009	6.64716e-07	AboralNSM	NW-022145605.1-15104074-15104466
7.39934e-12	1.26552	0.513	0.218	6.82345e-07	AboralNSM	NW-022145612.1-15386331-15388279
7.6185e-12	3.83902	0.135	0.009	7.02555e-07	AboralNSM	NW-022145609.1-38503083-38503469
7.70261e-12	3.82147	0.115	0.008	7.10311e-07	AboralNSM	NW-022145607.1-33374863-33375328
7.71075e-12	2.96793	0.135	0.016	7.11063e-07	AboralNSM	NW-022145596.1-32601507-32601915
7.82777e-12	4.1727	0.115	0.006	7.21854e-07	AboralNSM	NW-022145610.1-2861064-2861366
8.03949e-12	1.78278	0.346	0.101	7.41378e-07	AboralNSM	NW-022145615.1-33612138-33614137
8.42101e-12	3.08842	0.179	0.02	7.7656e-07	AboralNSM	NW-022145596.1-14521517-14522422
8.49877e-12	1.72092	0.34	0.105	7.83731e-07	AboralNSM	NW-022145615.1-30911834-30914365
8.98804e-12	3.31781	0.147	0.014	8.2885e-07	AboralNSM	NW-022145606.1-8919038-8919476
9.60414e-12	1.99478	0.282	0.072	8.85665e-07	AboralNSM	NW-022145613.1-11538091-11540200
9.67398e-12	2.68635	0.199	0.031	8.92105e-07	AboralNSM	NW-022145602.1-5993871-5994484
1.00296e-11	4.5452	0.096	0.004	9.24903e-07	AboralNSM	NW-022145604.1-22795450-22795546
1.03719e-11	3.55889	0.122	0.01	9.56468e-07	AboralNSM	NW-022145599.1-21813581-21814106
1.07272e-11	2.42331	0.212	0.041	9.89235e-07	AboralNSM	NW-022145598.1-20052341-20053622
1.09292e-11	3.56403	0.109	0.009	1.00786e-06	AboralNSM	NW-022145603.1-16548296-16548609
1.11747e-11	3.79024	0.128	0.009	1.0305e-06	AboralNSM	NW-022145558.1-279056-279511
1.15564e-11	3.4138	0.154	0.014	1.06569e-06	AboralNSM	NW-022145612.1-12529603-12530236
1.18932e-11	1.84363	0.314	0.086	1.09675e-06	AboralNSM	NW-022145614.1-25735024-25737176
1.20591e-11	2.15127	0.301	0.066	1.11205e-06	AboralNSM	NW-022145614.1-30055927-30058692
1.32534e-11	2.67161	0.231	0.036	1.22219e-06	AboralNSM	NW-022145598.1-9802460-9803904
1.3479e-11	3.81544	0.115	0.008	1.243e-06	AboralNSM	NW-022145578.1-493025-493082
1.35261e-11	2.40768	0.237	0.043	1.24733e-06	AboralNSM	NW-022145596.1-14504475-14505688
1.35711e-11	2.90904	0.154	0.02	1.25149e-06	AboralNSM	NW-022145614.1-20240247-20240793
1.36354e-11	3.10092	0.173	0.02	1.25742e-06	AboralNSM	NW-022145602.1-10823190-10823801
1.41978e-11	3.13225	0.16	0.018	1.30928e-06	AboralNSM	NW-022145596.1-7160192-7160749
1.44351e-11	2.81567	0.205	0.029	1.33116e-06	AboralNSM	NW-022145596.1-8863564-8864583
1.46563e-11	3.24334	0.16	0.017	1.35156e-06	AboralNSM	NW-022145526.1-565007-565535
1.48885e-11	2.14536	0.244	0.054	1.37298e-06	AboralNSM	NW-022145598.1-25557993-25559706
1.61416e-11	1.7718	0.321	0.093	1.48853e-06	AboralNSM	NW-022145607.1-39239986-39242760
1.69638e-11	1.03958	0.583	0.293	1.56435e-06	AboralNSM	NW-022145597.1-2319724-2323136
1.74363e-11	2.25057	0.224	0.044	1.60793e-06	AboralNSM	NW-022145596.1-2988565-2989748
1.78764e-11	3.75131	0.128	0.01	1.64851e-06	AboralNSM	NW-022145606.1-33590026-33590438
1.86867e-11	2.97969	0.186	0.023	1.72323e-06	AboralNSM	NW-022145612.1-39426090-39426543
1.90568e-11	3.31556	0.173	0.017	1.75736e-06	AboralNSM	NW-022145607.1-33338402-33339493
1.96538e-11	2.36291	0.237	0.045	1.81242e-06	AboralNSM	NW-022145604.1-2408944-2410346
1.98237e-11	1.79928	0.34	0.094	1.82809e-06	AboralNSM	NW-022145613.1-23698080-23701082
2.06957e-11	2.64023	0.192	0.032	1.9085e-06	AboralNSM	NW-022145598.1-27308090-27308834
2.10059e-11	2.73588	0.231	0.033	1.9371e-06	AboralNSM	NW-022145517.1-14111-15022
2.10673e-11	2.55032	0.199	0.034	1.94276e-06	AboralNSM	NW-022145612.1-6208210-6208956
2.15372e-11	2.09956	0.276	0.06	1.9861e-06	AboralNSM	NW-022145615.1-31310552-31312366
2.23379e-11	3.29415	0.179	0.017	2.05994e-06	AboralNSM	NW-022145605.1-1612992-1613493
2.31074e-11	2.53143	0.199	0.034	2.13089e-06	AboralNSM	NW-022145598.1-36174519-36175667
2.39493e-11	2.10895	0.288	0.067	2.20853e-06	AboralNSM	NW-022145599.1-384962-386284
2.53708e-11	2.80527	0.192	0.027	2.33962e-06	AboralNSM	NW-022145611.1-24587182-24587971
2.56025e-11	1.84204	0.288	0.081	2.36098e-06	AboralNSM	NW-022145596.1-12208403-12209928
2.59187e-11	1.07149	0.59	0.277	2.39014e-06	AboralNSM	NW-022145599.1-26869259-26871652
2.74529e-11	1.93976	0.25	0.065	2.53163e-06	AboralNSM	NW-022145603.1-8207801-8209097
2.81722e-11	3.40442	0.147	0.014	2.59796e-06	AboralNSM	NW-022145614.1-4952557-4952894
2.86171e-11	1.35335	0.481	0.182	2.63898e-06	AboralNSM	NW-022145604.1-5142590-5145608
2.89048e-11	1.66985	0.41	0.131	2.66552e-06	AboralNSM	NW-022145612.1-1921720-1926251
2.9327e-11	3.39816	0.147	0.014	2.70445e-06	AboralNSM	NW-022145599.1-21463658-21464010
2.94926e-11	2.78212	0.173	0.026	2.71972e-06	AboralNSM	NW-022145604.1-4513724-4514207
2.98401e-11	3.03836	0.192	0.023	2.75176e-06	AboralNSM	NW-022145609.1-22798861-22799758
3.30705e-11	2.97163	0.218	0.028	3.04966e-06	AboralNSM	NW-022145594.1-17070508-17071523
3.31372e-11	2.91117	0.199	0.025	3.05582e-06	AboralNSM	NW-022145600.1-18478821-18479366
3.36013e-11	0.620326	0.821	0.607	3.09861e-06	AboralNSM	NW-022145614.1-21605024-21614387
3.36481e-11	2.51878	0.173	0.03	3.10293e-06	AboralNSM	NW-022145610.1-19361954-19362625
3.56481e-11	1.56935	0.333	0.115	3.28736e-06	AboralNSM	NW-022145609.1-32590798-32592476
3.58644e-11	2.92905	0.16	0.021	3.3073e-06	AboralNSM	NW-022145609.1-31605962-31606711
3.80365e-11	2.50287	0.218	0.038	3.50762e-06	AboralNSM	NW-022145604.1-13290040-13291457
3.81051e-11	3.26977	0.147	0.015	3.51393e-06	AboralNSM	NW-022145596.1-8376975-8377543
4.05385e-11	4.15477	0.115	0.006	3.73834e-06	AboralNSM	NW-022145610.1-24662252-24662565
4.12144e-11	2.72317	0.192	0.029	3.80067e-06	AboralNSM	NW-022145596.1-9291159-9292449
4.22655e-11	2.12264	0.256	0.058	3.8976e-06	AboralNSM	NW-022145612.1-28441588-28442252
4.23833e-11	1.91992	0.314	0.083	3.90846e-06	AboralNSM	NW-022145607.1-20138823-20140556
4.27757e-11	3.38956	0.167	0.017	3.94464e-06	AboralNSM	NW-022145599.1-9237692-9239114
4.31642e-11	2.65188	0.173	0.027	3.98047e-06	AboralNSM	NW-022145602.1-8772154-8773061
4.42388e-11	3.35483	0.16	0.016	4.07957e-06	AboralNSM	NW-022145598.1-9827651-9828592
4.52911e-11	3.53746	0.115	0.01	4.17661e-06	AboralNSM	NW-022145612.1-28959246-28959481
4.63485e-11	3.60871	0.141	0.012	4.27412e-06	AboralNSM	NW-022145615.1-24827214-24827677
4.64984e-11	3.49928	0.141	0.013	4.28794e-06	AboralNSM	NW-022145599.1-19291144-19291843
4.68275e-11	2.39846	0.224	0.042	4.31829e-06	AboralNSM	NW-022145602.1-6098999-6099744
5.00418e-11	2.49233	0.167	0.03	4.61471e-06	AboralNSM	NW-022145595.1-1337340-1337835
5.0539e-11	2.87885	0.179	0.025	4.66055e-06	AboralNSM	NW-022145603.1-17451245-17451825
5.31814e-11	1.81246	0.333	0.092	4.90423e-06	AboralNSM	NW-022145602.1-14963333-14966335
5.9021e-11	3.94536	0.103	0.006	5.44274e-06	AboralNSM	NW-022145534.1-263990-264204
6.08522e-11	2.34684	0.244	0.048	5.61161e-06	AboralNSM	NW-022145596.1-8253563-8254967
6.11805e-11	2.19137	0.231	0.049	5.64188e-06	AboralNSM	NW-022145612.1-53555227-53556608
6.37564e-11	2.55282	0.199	0.032	5.87942e-06	AboralNSM	NW-022145603.1-13578690-13579500
6.52354e-11	2.47305	0.212	0.037	6.01581e-06	AboralNSM	NW-022145613.1-3857657-3858482
6.71284e-11	1.81408	0.365	0.103	6.19038e-06	AboralNSM	NW-022145611.1-25180916-25183060
6.71623e-11	3.31728	0.16	0.016	6.1935e-06	AboralNSM	NW-022145603.1-18237784-18238741
6.8251e-11	3.43469	0.122	0.011	6.29391e-06	AboralNSM	NW-022145601.1-7618218-7618713
6.8629e-11	3.53406	0.16	0.013	6.32876e-06	AboralNSM	NW-022145613.1-8392339-8392734
7.06414e-11	1.2135	0.449	0.194	6.51434e-06	AboralNSM	NW-022145611.1-35701301-35707338
7.14151e-11	2.56913	0.212	0.036	6.58569e-06	AboralNSM	NW-022145614.1-3939344-3941203
7.22537e-11	3.19132	0.115	0.012	6.66302e-06	AboralNSM	NW-022145612.1-35520127-35520463
7.38904e-11	4.58249	0.103	0.004	6.81395e-06	AboralNSM	NW-022145611.1-9699157-9699431
7.49043e-11	0.924405	0.628	0.353	6.90745e-06	AboralNSM	NW-022145602.1-7402700-7407843
7.77324e-11	4.47371	0.128	0.006	7.16825e-06	AboralNSM	NW-022145604.1-23965092-23965386
7.90436e-11	1.98758	0.308	0.077	7.28916e-06	AboralNSM	NW-022145597.1-766243-768621
8.00767e-11	2.86985	0.173	0.023	7.38443e-06	AboralNSM	NW-022145602.1-7730402-7731122
8.0111e-11	2.69761	0.179	0.026	7.38759e-06	AboralNSM	NW-022145596.1-16323517-16324282
8.01171e-11	1.47637	0.423	0.155	7.38816e-06	AboralNSM	NW-022145615.1-7938990-7941715
8.03262e-11	2.71741	0.199	0.03	7.40745e-06	AboralNSM	NW-022145612.1-3939787-3940455
8.31824e-11	1.74584	0.353	0.101	7.67083e-06	AboralNSM	NW-022145598.1-25464649-25467515
8.56462e-11	1.94453	0.308	0.077	7.89803e-06	AboralNSM	NW-022145610.1-33781959-33783928
8.95408e-11	1.94953	0.237	0.061	8.25718e-06	AboralNSM	NW-022145606.1-36123291-36123996
9.02287e-11	3.8036	0.122	0.008	8.32062e-06	AboralNSM	NW-022145532.1-820414-820681
9.24331e-11	1.53073	0.365	0.129	8.5239e-06	AboralNSM	NW-022145597.1-23453348-23456522
9.61551e-11	2.41278	0.173	0.032	8.86713e-06	AboralNSM	NW-022145599.1-13262794-13263369
1.00339e-10	3.26408	0.147	0.015	9.25297e-06	AboralNSM	NW-022145611.1-7677237-7677776
1.05167e-10	4.07532	0.103	0.006	9.69818e-06	AboralNSM	NW-022145614.1-9350307-9350621
1.09603e-10	1.68818	0.378	0.119	1.01073e-05	AboralNSM	NW-022145615.1-1465392-1468351
1.1154e-10	1.45499	0.423	0.152	1.02858e-05	AboralNSM	NW-022145604.1-1910038-1913036
1.15161e-10	1.82617	0.308	0.081	1.06198e-05	AboralNSM	NW-022145615.1-6780315-6782601
1.17888e-10	2.9098	0.135	0.017	1.08712e-05	AboralNSM	NW-022145597.1-19675606-19675797
1.22029e-10	1.25534	0.397	0.174	1.12531e-05	AboralNSM	NW-022145603.1-12624997-12625865
1.26945e-10	4.30618	0.115	0.006	1.17065e-05	AboralNSM	NW-022145597.1-23720593-23721150
1.30067e-10	3.56498	0.109	0.01	1.19944e-05	AboralNSM	NW-022145607.1-37515101-37515621
1.32376e-10	1.22318	0.397	0.174	1.22073e-05	AboralNSM	NW-022145598.1-744700-749311
1.33638e-10	2.54514	0.231	0.039	1.23237e-05	AboralNSM	NW-022145602.1-4884122-4885052
1.36558e-10	2.64816	0.173	0.028	1.2593e-05	AboralNSM	NW-022145614.1-21274153-21274987
1.43081e-10	2.93437	0.16	0.02	1.31945e-05	AboralNSM	NW-022145603.1-5923515-5924176
1.43432e-10	2.13878	0.263	0.058	1.32269e-05	AboralNSM	NW-022145611.1-34411364-34412407
1.44172e-10	3.11113	0.115	0.014	1.32951e-05	AboralNSM	NW-022145612.1-52123655-52124012
1.48316e-10	0.805055	0.615	0.372	1.36772e-05	AboralNSM	NW-022145603.1-5832102-5835844
1.53791e-10	2.83127	0.205	0.029	1.41822e-05	AboralNSM	NW-022145603.1-24057190-24058123
1.54295e-10	2.99106	0.154	0.019	1.42286e-05	AboralNSM	NW-022145609.1-37941800-37942149
1.56287e-10	4.28181	0.103	0.005	1.44123e-05	AboralNSM	NW-022145602.1-9584511-9584783
1.58024e-10	4.64335	0.077	0.003	1.45725e-05	AboralNSM	NW-022145522.1-36999-37160
1.64011e-10	2.19367	0.231	0.049	1.51246e-05	AboralNSM	NW-022145610.1-27932814-27934360
1.64401e-10	3.19825	0.147	0.016	1.51606e-05	AboralNSM	NW-022145614.1-27026563-27027000
1.74921e-10	2.05962	0.276	0.063	1.61307e-05	AboralNSM	NW-022145599.1-412828-415468
1.84616e-10	2.02628	0.327	0.081	1.70247e-05	AboralNSM	NW-022145609.1-32357928-32359499
1.84746e-10	3.7725	0.122	0.009	1.70367e-05	AboralNSM	NW-022145610.1-35858393-35858817
1.89906e-10	2.39409	0.25	0.047	1.75125e-05	AboralNSM	NW-022145614.1-7463604-7465012
1.92091e-10	1.42267	0.468	0.183	1.77141e-05	AboralNSM	NW-022145603.1-13617106-13619998
1.92564e-10	1.93041	0.231	0.055	1.77577e-05	AboralNSM	NW-022145613.1-34997967-34998719
1.97746e-10	1.38468	0.391	0.149	1.82355e-05	AboralNSM	NW-022145603.1-14360570-14364470
1.98287e-10	2.48924	0.199	0.036	1.82854e-05	AboralNSM	NW-022145597.1-4033486-4035124
2.00911e-10	3.12589	0.154	0.018	1.85275e-05	AboralNSM	NW-022145611.1-2405824-2406436
2.25067e-10	1.61445	0.34	0.113	2.0755e-05	AboralNSM	NW-022145603.1-15206915-15208924
2.31266e-10	2.10481	0.192	0.047	2.13267e-05	AboralNSM	NW-022145600.1-14810724-14811597
2.33076e-10	1.93236	0.301	0.081	2.14936e-05	AboralNSM	NW-022145607.1-39175548-39177617
2.38868e-10	3.69526	0.115	0.008	2.20277e-05	AboralNSM	NW-022145605.1-15141838-15142215
2.50221e-10	3.95296	0.115	0.007	2.30746e-05	AboralNSM	NW-022145605.1-23924233-23924654
2.51556e-10	1.73875	0.301	0.091	2.31977e-05	AboralNSM	NW-022145597.1-27309365-27312938
2.54385e-10	4.03167	0.096	0.006	2.34586e-05	AboralNSM	NW-022145610.1-34344778-34345053
2.55279e-10	2.07207	0.244	0.058	2.35411e-05	AboralNSM	NW-022145610.1-8270166-8271522
2.57513e-10	2.70763	0.192	0.03	2.37471e-05	AboralNSM	NW-022145596.1-19198763-19199851
2.59948e-10	2.54476	0.167	0.028	2.39716e-05	AboralNSM	NW-022145596.1-16315893-16316721
2.62574e-10	2.1358	0.224	0.052	2.42138e-05	AboralNSM	NW-022145596.1-23361301-23362654
2.7048e-10	3.32092	0.141	0.015	2.49428e-05	AboralNSM	NW-022145613.1-23788490-23788864
2.71123e-10	3.64219	0.135	0.01	2.50022e-05	AboralNSM	NW-022145600.1-16888030-16888586
2.71819e-10	2.1868	0.256	0.053	2.50663e-05	AboralNSM	NW-022145612.1-53925938-53928037
2.73627e-10	2.05887	0.231	0.054	2.52331e-05	AboralNSM	NW-022145600.1-8246992-8250148
2.74652e-10	1.74618	0.314	0.092	2.53276e-05	AboralNSM	NW-022145615.1-22580499-22582657
2.75506e-10	3.70198	0.122	0.009	2.54064e-05	AboralNSM	NW-022145610.1-25570281-25570633
2.76573e-10	1.58596	0.365	0.128	2.55048e-05	AboralNSM	NW-022145604.1-19267144-19268995
2.81661e-10	1.00072	0.538	0.267	2.5974e-05	AboralNSM	NW-022145610.1-33523295-33525425
2.81728e-10	2.62284	0.167	0.027	2.59801e-05	AboralNSM	NW-022145597.1-24467913-24468915
2.94045e-10	2.23594	0.224	0.046	2.7116e-05	AboralNSM	NW-022145604.1-5292675-5294699
2.98416e-10	3.12749	0.147	0.017	2.75191e-05	AboralNSM	NW-022145603.1-22797940-22798603
3.14271e-10	4.86464	0.103	0.003	2.89811e-05	AboralNSM	NW-022145605.1-40807273-40807490
3.29055e-10	0.827858	0.647	0.387	3.03444e-05	AboralNSM	NW-022145611.1-43555017-43558304
3.31398e-10	3.374	0.115	0.01	3.05605e-05	AboralNSM	NW-022145614.1-1601515-1601862
3.33577e-10	2.30982	0.224	0.047	3.07615e-05	AboralNSM	NW-022145594.1-17504793-17505868
3.34836e-10	2.404	0.25	0.046	3.08776e-05	AboralNSM	NW-022145612.1-15509621-15510653
3.39111e-10	2.27889	0.179	0.038	3.12718e-05	AboralNSM	NW-022145596.1-23310705-23311519
3.39112e-10	2.26108	0.154	0.032	3.12719e-05	AboralNSM	NW-022145612.1-7285519-7286680
3.41962e-10	3.6582	0.128	0.01	3.15347e-05	AboralNSM	NW-022145607.1-30812422-30812743
3.44337e-10	3.87719	0.147	0.01	3.17537e-05	AboralNSM	NW-022145605.1-15098490-15098916
3.44379e-10	1.00245	0.558	0.294	3.17576e-05	AboralNSM	NW-022145612.1-6714438-6719986
3.46945e-10	2.23332	0.276	0.058	3.19943e-05	AboralNSM	NW-022145610.1-34733633-34735658
3.50352e-10	2.98533	0.154	0.019	3.23084e-05	AboralNSM	NW-022145615.1-2116118-2116739
3.59251e-10	3.13423	0.122	0.014	3.31291e-05	AboralNSM	NW-022145610.1-26181248-26182483
3.61225e-10	4.17402	0.109	0.006	3.33111e-05	AboralNSM	NW-022145597.1-20787677-20787866
3.64521e-10	1.70977	0.288	0.085	3.3615e-05	AboralNSM	NW-022145613.1-3875025-3878269
3.66787e-10	2.52258	0.199	0.033	3.3824e-05	AboralNSM	NW-022145613.1-10315188-10316006
3.67712e-10	2.84524	0.16	0.023	3.39093e-05	AboralNSM	NW-022145597.1-6040726-6041588
3.70081e-10	2.59363	0.192	0.03	3.41278e-05	AboralNSM	NW-022145611.1-27816343-27817509
3.84037e-10	1.59182	0.333	0.112	3.54148e-05	AboralNSM	NW-022145612.1-53916102-53920351
3.87927e-10	3.87915	0.128	0.009	3.57734e-05	AboralNSM	NW-022145611.1-19541021-19541300
3.92464e-10	3.85498	0.109	0.007	3.61919e-05	AboralNSM	NW-022145605.1-15100868-15101256
3.93189e-10	3.53234	0.128	0.011	3.62587e-05	AboralNSM	NW-022145597.1-3971475-3971921
4.14379e-10	1.91236	0.263	0.068	3.82128e-05	AboralNSM	NW-022145607.1-20143271-20144371
4.37365e-10	3.71329	0.115	0.009	4.03325e-05	AboralNSM	NW-022145612.1-44117250-44117564
4.72894e-10	2.6074	0.167	0.027	4.36088e-05	AboralNSM	NW-022145605.1-9799309-9800390
4.73928e-10	1.88992	0.256	0.065	4.37042e-05	AboralNSM	NW-022145606.1-15761301-15763205
4.97798e-10	3.22601	0.122	0.014	4.59054e-05	AboralNSM	NW-022145612.1-60489454-60489934
5.08694e-10	2.20878	0.199	0.043	4.69102e-05	AboralNSM	NW-022145597.1-20811801-20812502
5.1823e-10	2.42317	0.186	0.034	4.77896e-05	AboralNSM	NW-022145600.1-15797444-15798180
5.24672e-10	3.31529	0.141	0.014	4.83837e-05	AboralNSM	NW-022145599.1-2942297-2942820
5.57346e-10	2.28215	0.154	0.031	5.13968e-05	AboralNSM	NW-022145611.1-36398353-36399347
5.68098e-10	3.7419	0.135	0.011	5.23883e-05	AboralNSM	NW-022145612.1-13366591-13366946
5.70273e-10	3.43687	0.096	0.009	5.25889e-05	AboralNSM	NW-022145602.1-8813371-8813808
5.75016e-10	3.84881	0.103	0.007	5.30262e-05	AboralNSM	NW-022145614.1-27464314-27464697
5.81376e-10	2.16522	0.231	0.049	5.36128e-05	AboralNSM	NW-022145598.1-10353582-10354835
5.96673e-10	3.5687	0.096	0.008	5.50234e-05	AboralNSM	NW-022145596.1-18673499-18673828
6.3067e-10	1.61265	0.365	0.119	5.81585e-05	AboralNSM	NW-022145596.1-10916981-10920277
6.43528e-10	2.61953	0.167	0.027	5.93443e-05	AboralNSM	NW-022145610.1-35292155-35292986
6.48944e-10	2.88457	0.16	0.022	5.98436e-05	AboralNSM	NW-022145612.1-18621186-18621714
6.51585e-10	3.52362	0.173	0.014	6.00872e-05	AboralNSM	NW-022145606.1-11765790-11766239
6.81857e-10	2.09473	0.244	0.054	6.28788e-05	AboralNSM	NW-022145610.1-35261125-35262678
6.96487e-10	3.83807	0.122	0.008	6.42279e-05	AboralNSM	NW-022145598.1-34670406-34670626
7.17445e-10	1.18675	0.474	0.215	6.61606e-05	AboralNSM	NW-022145602.1-26179291-26183186
7.28134e-10	3.12094	0.128	0.015	6.71463e-05	AboralNSM	NW-022145614.1-14704723-14705103
7.28529e-10	4.46796	0.096	0.004	6.71827e-05	AboralNSM	NW-022145614.1-9834722-9834912
7.30801e-10	1.64398	0.327	0.102	6.73923e-05	AboralNSM	NW-022145612.1-18485335-18486182
7.47854e-10	3.82094	0.103	0.007	6.89648e-05	AboralNSM	NW-022145604.1-30917742-30918475
7.48176e-10	1.553	0.353	0.116	6.89945e-05	AboralNSM	NW-022145605.1-16883402-16887880
7.64585e-10	0.9175	0.603	0.33	7.05078e-05	AboralNSM	NW-022145613.1-36347702-36354861
7.70922e-10	0.969967	0.545	0.269	7.10921e-05	AboralNSM	NW-022145604.1-22182402-22186205
7.74057e-10	2.13545	0.205	0.047	7.13812e-05	AboralNSM	NW-022145602.1-10991049-10992588
7.90267e-10	2.82094	0.154	0.02	7.2876e-05	AboralNSM	NW-022145604.1-9597749-9598358
8.00951e-10	2.57615	0.192	0.031	7.38613e-05	AboralNSM	NW-022145597.1-19621043-19621970
8.05691e-10	2.82398	0.167	0.022	7.42984e-05	AboralNSM	NW-022145601.1-28540743-28541452
8.34493e-10	3.89168	0.115	0.008	7.69545e-05	AboralNSM	NW-022145594.1-27528287-27528717
8.46215e-10	2.52061	0.141	0.023	7.80354e-05	AboralNSM	NW-022145612.1-52080964-52081538
8.47932e-10	1.62444	0.346	0.113	7.81937e-05	AboralNSM	NW-022145598.1-3375697-3377677
8.56213e-10	3.82737	0.096	0.006	7.89574e-05	AboralNSM	NW-022145600.1-7526084-7526465
8.81568e-10	3.37839	0.122	0.011	8.12956e-05	AboralNSM	NW-022145605.1-40547183-40547678
8.89887e-10	3.50948	0.122	0.01	8.20627e-05	AboralNSM	NW-022145595.1-28250312-28250705
8.98243e-10	0.642544	0.769	0.545	8.28333e-05	AboralNSM	NW-022145612.1-41140554-41146967
9.05407e-10	1.29216	0.494	0.213	8.34939e-05	AboralNSM	NW-022145612.1-6487460-6494713
9.36626e-10	2.31392	0.186	0.036	8.63728e-05	AboralNSM	NW-022145602.1-18632024-18632705
9.42793e-10	3.44637	0.083	0.007	8.69416e-05	AboralNSM	NW-022145605.1-18408983-18409250
9.99635e-10	3.06265	0.141	0.017	9.21833e-05	AboralNSM	NW-022145604.1-20199657-20199938
1.00753e-09	3.56852	0.122	0.01	9.29115e-05	AboralNSM	NW-022145605.1-33798948-33799398
1.00838e-09	2.25984	0.173	0.035	9.29895e-05	AboralNSM	NW-022145605.1-5553729-5554911
1.04464e-09	2.46078	0.186	0.031	9.63335e-05	AboralNSM	NW-022145599.1-8795250-8796059
1.07622e-09	1.96166	0.224	0.06	9.92454e-05	AboralNSM	NW-022145614.1-10202742-10204687
1.13531e-09	1.58937	0.256	0.086	0.000104695	AboralNSM	NW-022145611.1-27681961-27683662
1.13567e-09	2.7918	0.16	0.025	0.000104728	AboralNSM	NW-022145607.1-20135020-20135599
1.14318e-09	2.55557	0.141	0.023	0.00010542	AboralNSM	NW-022145610.1-9065768-9066249
1.18965e-09	1.69735	0.327	0.099	0.000109706	AboralNSM	NW-022145598.1-27055259-27058774
1.19603e-09	1.85463	0.282	0.079	0.000110295	AboralNSM	NW-022145611.1-27209345-27211232
1.22265e-09	2.25724	0.192	0.039	0.000112749	AboralNSM	NW-022145605.1-6456123-6457297
1.2488e-09	1.87229	0.244	0.066	0.00011516	AboralNSM	NW-022145610.1-19415027-19416402
1.28885e-09	3.48871	0.128	0.011	0.000118854	AboralNSM	NW-022145615.1-17429891-17430187
1.37926e-09	2.54005	0.147	0.024	0.000127191	AboralNSM	NW-022145600.1-480034-481296
1.41591e-09	1.88507	0.199	0.056	0.000130571	AboralNSM	NW-022145601.1-29963408-29965023
1.44938e-09	3.87607	0.103	0.006	0.000133657	AboralNSM	NW-022145612.1-38112311-38112638
1.45406e-09	1.16909	0.5	0.236	0.000134089	AboralNSM	NW-022145605.1-25234660-25236271
1.46132e-09	2.76743	0.167	0.023	0.000134759	AboralNSM	NW-022145596.1-16384467-16385213
1.51152e-09	2.20301	0.192	0.041	0.000139387	AboralNSM	NW-022145610.1-22299564-22300421
1.52413e-09	3.09003	0.173	0.02	0.000140551	AboralNSM	NW-022145612.1-4470190-4470593
1.54663e-09	2.7372	0.128	0.02	0.000142626	AboralNSM	NW-022145610.1-2848952-2849437
1.56988e-09	2.81433	0.147	0.02	0.00014477	AboralNSM	NW-022145611.1-1737238-1737904
1.57766e-09	2.39566	0.173	0.033	0.000145487	AboralNSM	NW-022145602.1-1071015-1072368
1.59134e-09	2.44519	0.128	0.023	0.000146749	AboralNSM	NW-022145604.1-23384652-23385265
1.59813e-09	2.1219	0.218	0.05	0.000147374	AboralNSM	NW-022145602.1-18023267-18024886
1.69191e-09	2.32421	0.192	0.035	0.000156023	AboralNSM	NW-022145601.1-31918888-31920675
1.78192e-09	1.8246	0.308	0.09	0.000164324	AboralNSM	NW-022145602.1-9576278-9577792
1.83809e-09	2.81498	0.122	0.017	0.000169503	AboralNSM	NW-022145605.1-18424878-18425439
1.89245e-09	2.39837	0.173	0.033	0.000174516	AboralNSM	NW-022145612.1-13374433-13375352
1.94855e-09	3.62382	0.109	0.009	0.000179689	AboralNSM	NW-022145599.1-5515515-5515730
1.98139e-09	2.65545	0.154	0.023	0.000182718	AboralNSM	NW-022145609.1-35493014-35493644
2.0058e-09	3.43558	0.128	0.012	0.000184969	AboralNSM	NW-022145610.1-24947295-24947874
2.03626e-09	0.864794	0.66	0.372	0.000187778	AboralNSM	NW-022145596.1-16050192-16058002
2.05595e-09	3.21022	0.128	0.014	0.000189594	AboralNSM	NW-022145615.1-15050081-15050475
2.11636e-09	1.9421	0.231	0.059	0.000195164	AboralNSM	NW-022145612.1-40450868-40451800
2.12853e-09	1.91815	0.237	0.059	0.000196286	AboralNSM	NW-022145598.1-1935299-1937734
2.13571e-09	2.3936	0.173	0.032	0.000196949	AboralNSM	NW-022145607.1-32633014-32633547
2.1435e-09	1.15728	0.462	0.21	0.000197667	AboralNSM	NW-022145595.1-25593906-25600702
2.16944e-09	2.45195	0.173	0.03	0.000200059	AboralNSM	NW-022145601.1-16096822-16097763
2.21009e-09	3.92734	0.103	0.007	0.000203808	AboralNSM	NW-022145605.1-9792549-9792940
2.28737e-09	3.31991	0.115	0.012	0.000210935	AboralNSM	NW-022145522.1-546591-547148
2.29001e-09	0.862291	0.686	0.395	0.000211178	AboralNSM	NW-022145613.1-32140791-32147371
2.33015e-09	3.20937	0.128	0.014	0.000214879	AboralNSM	NW-022145598.1-16088095-16088956
2.44135e-09	3.25031	0.109	0.012	0.000225134	AboralNSM	NW-022145600.1-205092-205410
2.50554e-09	3.01728	0.128	0.016	0.000231053	AboralNSM	NW-022145610.1-34800264-34800897
2.51874e-09	1.72801	0.308	0.088	0.000232271	AboralNSM	NW-022145615.1-33371480-33374071
2.73792e-09	2.82613	0.147	0.021	0.000252483	AboralNSM	NW-022145610.1-35308819-35309789
2.74755e-09	0.500542	0.897	0.711	0.000253371	AboralNSM	NW-022145614.1-25447811-25457442
2.84239e-09	1.96331	0.308	0.077	0.000262117	AboralNSM	NW-022145596.1-10983065-10984658
2.99456e-09	2.08624	0.218	0.05	0.000276149	AboralNSM	NW-022145598.1-34717016-34717775
3.00181e-09	1.49124	0.378	0.132	0.000276818	AboralNSM	NW-022145615.1-8897717-8900130
3.02271e-09	1.23662	0.442	0.191	0.000278745	AboralNSM	NW-022145614.1-7375762-7382347
3.02284e-09	2.52966	0.179	0.031	0.000278757	AboralNSM	NW-022145604.1-25134896-25135288
3.05224e-09	2.46841	0.205	0.034	0.000281469	AboralNSM	NW-022145613.1-32180184-32181514
3.10682e-09	3.61901	0.103	0.008	0.000286502	AboralNSM	NW-022145611.1-27161292-27161513
3.17484e-09	1.5926	0.327	0.11	0.000292774	AboralNSM	NW-022145601.1-15600650-15604486
3.35234e-09	2.15598	0.192	0.043	0.000309143	AboralNSM	NW-022145609.1-34268659-34269990
3.41476e-09	2.98226	0.128	0.016	0.000314899	AboralNSM	NW-022145598.1-6039810-6040243
3.43892e-09	4.00462	0.109	0.007	0.000317127	AboralNSM	NW-022145603.1-23648143-23648529
3.4475e-09	1.75254	0.282	0.085	0.000317918	AboralNSM	NW-022145613.1-15209461-15211017
3.53674e-09	2.98451	0.128	0.016	0.000326147	AboralNSM	NW-022145605.1-6315186-6315778
3.58972e-09	1.36342	0.353	0.141	0.000331033	AboralNSM	NW-022145599.1-22714490-22715837
3.82628e-09	1.91673	0.25	0.066	0.000352848	AboralNSM	NW-022145612.1-20414451-20416504
3.85797e-09	1.33022	0.429	0.177	0.00035577	AboralNSM	NW-022145611.1-28161839-28164565
3.8603e-09	0.84518	0.635	0.374	0.000355985	AboralNSM	NW-022145614.1-25471204-25477383
3.86288e-09	1.32376	0.449	0.167	0.000356223	AboralNSM	NW-022145601.1-28615516-28620321
4.2096e-09	3.34579	0.109	0.011	0.000388197	AboralNSM	NW-022145599.1-541774-542224
4.3442e-09	0.799824	0.647	0.406	0.000400609	AboralNSM	NW-022145604.1-13057648-13064114
4.39611e-09	0.730275	0.66	0.41	0.000405396	AboralNSM	NW-022145607.1-19792156-19796863
4.58376e-09	1.2209	0.417	0.182	0.000422701	AboralNSM	NW-022145612.1-15335227-15338448
4.7432e-09	2.19899	0.186	0.038	0.000437404	AboralNSM	NW-022145598.1-18334313-18335782
5.02568e-09	1.68064	0.256	0.077	0.000463453	AboralNSM	NW-022145614.1-11135032-11136213
5.03309e-09	3.08305	0.154	0.018	0.000464136	AboralNSM	NW-022145554.1-56890-57340
5.06367e-09	1.15652	0.41	0.183	0.000466956	AboralNSM	NW-022145599.1-9219107-9221016
5.19206e-09	1.89817	0.25	0.066	0.000478796	AboralNSM	NW-022145612.1-40167530-40169001
5.22725e-09	3.92438	0.115	0.007	0.000482041	AboralNSM	NW-022145594.1-4242794-4243061
5.22986e-09	1.60741	0.365	0.12	0.000482282	AboralNSM	NW-022145595.1-22830683-22835040
5.3266e-09	2.96402	0.128	0.016	0.000491203	AboralNSM	NW-022145611.1-36450461-36451029
5.37865e-09	1.60783	0.333	0.111	0.000496003	AboralNSM	NW-022145610.1-28302644-28304480
5.38495e-09	1.87582	0.269	0.071	0.000496584	AboralNSM	NW-022145611.1-20167160-20168913
5.41795e-09	1.75366	0.314	0.092	0.000499627	AboralNSM	NW-022145611.1-36126708-36129739
5.5125e-09	3.09838	0.103	0.012	0.000508346	AboralNSM	NW-022145606.1-19293395-19293931
5.54094e-09	2.77706	0.147	0.022	0.000510969	AboralNSM	NW-022145605.1-21644071-21644644
5.5896e-09	2.65063	0.128	0.02	0.000515456	AboralNSM	NW-022145607.1-8128591-8129107
5.74754e-09	1.84266	0.224	0.064	0.000530021	AboralNSM	NW-022145613.1-5394742-5396886
5.77761e-09	2.53985	0.167	0.029	0.000532794	AboralNSM	NW-022145597.1-9735984-9737394
6.19859e-09	3.27592	0.122	0.012	0.000571616	AboralNSM	NW-022145610.1-28312386-28312697
6.35359e-09	2.60274	0.147	0.024	0.000585909	AboralNSM	NW-022145600.1-24458112-24458648
6.36867e-09	2.39652	0.212	0.041	0.0005873	AboralNSM	NW-022145614.1-7199015-7200412
6.43901e-09	1.73928	0.263	0.082	0.000593786	AboralNSM	NW-022145613.1-36714130-36714889
6.47187e-09	2.14485	0.231	0.052	0.000596817	AboralNSM	NW-022145601.1-34734904-34736229
6.49028e-09	1.6489	0.295	0.093	0.000598514	AboralNSM	NW-022145612.1-11743023-11744598
6.50613e-09	2.72925	0.167	0.025	0.000599975	AboralNSM	NW-022145594.1-33749914-33750543
6.6367e-09	3.25378	0.09	0.01	0.000612017	AboralNSM	NW-022145614.1-4967450-4967726
6.99476e-09	1.28758	0.385	0.161	0.000645035	AboralNSM	NW-022145605.1-2355601-2360260
7.02548e-09	1.9064	0.199	0.052	0.000647869	AboralNSM	NW-022145595.1-20648278-20649079
7.10317e-09	2.68538	0.154	0.023	0.000655033	AboralNSM	NW-022145600.1-20671947-20672767
7.20566e-09	3.08158	0.096	0.012	0.000664485	AboralNSM	NW-022145602.1-8421534-8421925
7.26569e-09	2.67869	0.122	0.018	0.00067002	AboralNSM	NW-022145611.1-36426903-36427534
7.40932e-09	1.10967	0.455	0.212	0.000683265	AboralNSM	NW-022145599.1-23328535-23331195
7.5142e-09	1.81039	0.231	0.066	0.000692937	AboralNSM	NW-022145598.1-34763734-34764614
7.51717e-09	2.33131	0.199	0.038	0.000693211	AboralNSM	NW-022145599.1-11545030-11546804
7.62597e-09	2.47382	0.135	0.023	0.000703244	AboralNSM	NW-022145597.1-160018-160809
7.76297e-09	0.936401	0.596	0.328	0.000715878	AboralNSM	NW-022145613.1-19531324-19536984
7.93074e-09	1.48813	0.34	0.124	0.000731349	AboralNSM	NW-022145611.1-33498552-33501846
8.07719e-09	2.90972	0.147	0.019	0.000744854	AboralNSM	NW-022145596.1-9294712-9296003
8.96194e-09	1.90432	0.212	0.055	0.000826443	AboralNSM	NW-022145614.1-21259998-21261864
9.00074e-09	3.03378	0.173	0.02	0.000830022	AboralNSM	NW-022145597.1-19499191-19499698
9.26348e-09	3.25299	0.109	0.012	0.000854251	AboralNSM	NW-022145611.1-16516999-16517440
9.5325e-09	2.51474	0.141	0.025	0.000879058	AboralNSM	NW-022145607.1-20118733-20119414
9.84e-09	1.79288	0.256	0.069	0.000907416	AboralNSM	NW-022145600.1-11750519-11752962
9.88864e-09	3.47747	0.128	0.012	0.0009119	AboralNSM	NW-022145602.1-29331779-29332184
1.0087e-08	2.82838	0.135	0.019	0.000930193	AboralNSM	NW-022145602.1-2188040-2188668
1.0104e-08	2.28439	0.192	0.039	0.000931757	AboralNSM	NW-022145598.1-21774607-21776009
1.01456e-08	2.07909	0.192	0.045	0.000935597	AboralNSM	NW-022145607.1-9681462-9682119
1.10314e-08	3.42328	0.103	0.009	0.00101729	AboralNSM	NW-022145610.1-1787769-1787937
1.10488e-08	0.83903	0.596	0.353	0.00101888	AboralNSM	NW-022145604.1-1918755-1925232
1.11978e-08	1.25279	0.365	0.152	0.00103263	AboralNSM	NW-022145606.1-6084901-6088211
1.13654e-08	2.50573	0.167	0.028	0.00104808	AboralNSM	NW-022145613.1-39260372-39261324
1.18058e-08	2.0003	0.25	0.062	0.0010887	AboralNSM	NW-022145612.1-48407845-48409503
1.19878e-08	2.97884	0.147	0.018	0.00110548	AboralNSM	NW-022145611.1-15143539-15144270
1.21492e-08	2.40573	0.179	0.034	0.00112036	AboralNSM	NW-022145604.1-26844000-26845180
1.22155e-08	3.47012	0.103	0.009	0.00112648	AboralNSM	NW-022145604.1-13566178-13566470
1.23879e-08	1.5355	0.372	0.124	0.00114238	AboralNSM	NW-022145613.1-25645230-25648880
1.27129e-08	2.99014	0.135	0.017	0.00117235	AboralNSM	NW-022145596.1-13963649-13964042
1.27424e-08	2.64606	0.135	0.022	0.00117507	AboralNSM	NW-022145544.1-1551122-1551672
1.29438e-08	3.33758	0.122	0.011	0.00119364	AboralNSM	NW-022145596.1-14520325-14520787
1.30353e-08	3.58391	0.109	0.01	0.00120207	AboralNSM	NW-022145611.1-31984105-31984432
1.32954e-08	2.69104	0.135	0.021	0.00122606	AboralNSM	NW-022145607.1-18613647-18614223
1.36406e-08	4.3022	0.077	0.004	0.0012579	AboralNSM	NW-022145604.1-5575987-5576246
1.42543e-08	2.35594	0.135	0.026	0.00131449	AboralNSM	NW-022145612.1-36404456-36405014
1.45873e-08	1.1805	0.436	0.185	0.0013452	AboralNSM	NW-022145614.1-30725960-30728495
1.46632e-08	2.98465	0.115	0.014	0.0013522	AboralNSM	NW-022145612.1-61027812-61028208
1.47094e-08	2.10496	0.179	0.04	0.00135646	AboralNSM	NW-022145594.1-47533707-47535062
1.49885e-08	0.740179	0.667	0.415	0.0013822	AboralNSM	NW-022145604.1-9761631-9766353
1.50059e-08	1.1194	0.462	0.213	0.0013838	AboralNSM	NW-022145596.1-13077461-13080987
1.50155e-08	3.48106	0.09	0.009	0.00138469	AboralNSM	NW-022145615.1-32556873-32557217
1.50861e-08	3.3167	0.103	0.01	0.00139119	AboralNSM	NW-022145609.1-4626450-4626835
1.50915e-08	4.91254	0.077	0.003	0.00139169	AboralNSM	NW-022145605.1-13586941-13587083
1.51135e-08	0.900414	0.571	0.284	0.00139372	AboralNSM	NW-022145610.1-34786466-34790649
1.54722e-08	1.71985	0.244	0.072	0.0014268	AboralNSM	NW-022145602.1-10985464-10988138
1.56016e-08	1.44267	0.333	0.122	0.00143874	AboralNSM	NW-022145612.1-6135908-6138384
1.58321e-08	2.36631	0.16	0.029	0.00145999	AboralNSM	NW-022145603.1-7992964-7994178
1.59566e-08	1.53651	0.333	0.111	0.00147147	AboralNSM	NW-022145614.1-30737772-30739381
1.60332e-08	3.40456	0.135	0.013	0.00147853	AboralNSM	NW-022145604.1-6040578-6040789
1.61599e-08	1.38489	0.34	0.133	0.00149022	AboralNSM	NW-022145611.1-44032329-44033692
1.6256e-08	1.54946	0.288	0.098	0.00149908	AboralNSM	NW-022145609.1-13769983-13771125
1.6286e-08	1.75308	0.244	0.073	0.00150185	AboralNSM	NW-022145605.1-25823734-25825555
1.64048e-08	1.95266	0.173	0.045	0.0015128	AboralNSM	NW-022145615.1-34751530-34752111
1.64242e-08	2.94859	0.103	0.013	0.00151459	AboralNSM	NW-022145594.1-28559802-28560198
1.64435e-08	3.88891	0.115	0.008	0.00151637	AboralNSM	NW-022145599.1-32658176-32659108
1.65696e-08	3.52983	0.122	0.011	0.001528	AboralNSM	NW-022145605.1-15038232-15038747
1.73372e-08	1.71792	0.256	0.074	0.00159879	AboralNSM	NW-022145602.1-7394668-7396746
1.73465e-08	3.14185	0.109	0.012	0.00159964	AboralNSM	NW-022145604.1-26875419-26875684
1.79024e-08	1.47938	0.282	0.1	0.0016509	AboralNSM	NW-022145614.1-2469887-2472789
1.79798e-08	3.79153	0.077	0.005	0.00165805	AboralNSM	NW-022145602.1-8416193-8416518
1.85466e-08	2.73357	0.122	0.018	0.00171031	AboralNSM	NW-022145604.1-20194306-20194821
1.90403e-08	2.98364	0.122	0.015	0.00175584	AboralNSM	NW-022145602.1-29064013-29064518
1.9333e-08	1.91862	0.192	0.048	0.00178283	AboralNSM	NW-022145610.1-373287-374736
1.97855e-08	2.94494	0.122	0.015	0.00182456	AboralNSM	NW-022145594.1-41394809-41395202
2.01508e-08	2.43981	0.141	0.025	0.00185825	AboralNSM	NW-022145611.1-1357553-1358667
2.04357e-08	1.09848	0.487	0.227	0.00188452	AboralNSM	NW-022145613.1-9226589-9232427
2.06241e-08	3.96173	0.096	0.006	0.00190189	AboralNSM	NW-022145597.1-5322802-5323174
2.0708e-08	3.53153	0.09	0.008	0.00190963	AboralNSM	NW-022145605.1-15159204-15159597
2.14956e-08	3.27839	0.122	0.012	0.00198226	AboralNSM	NW-022145603.1-16547262-16547767
2.15531e-08	0.810216	0.622	0.369	0.00198756	AboralNSM	NW-022145603.1-5925322-5928593
2.19755e-08	1.99759	0.212	0.053	0.00202652	AboralNSM	NW-022145615.1-19891424-19892289
2.20351e-08	2.52688	0.173	0.028	0.00203202	AboralNSM	NW-022145611.1-28147665-28149336
2.21036e-08	0.790203	0.583	0.342	0.00203833	AboralNSM	NW-022145612.1-60093820-60099131
2.33045e-08	1.92028	0.167	0.047	0.00214907	AboralNSM	NW-022145611.1-20151766-20153224
2.37532e-08	4.70447	0.083	0.003	0.00219045	AboralNSM	NW-022145610.1-32256596-32256904
2.37624e-08	1.89218	0.167	0.044	0.00219129	AboralNSM	NW-022145612.1-61600135-61600892
2.40661e-08	2.21139	0.16	0.034	0.00221931	AboralNSM	NW-022145615.1-16380914-16381513
2.41301e-08	1.00169	0.545	0.284	0.00222521	AboralNSM	NW-022145602.1-117296-121793
2.45818e-08	3.47652	0.103	0.009	0.00226686	AboralNSM	NW-022145598.1-804593-804920
2.46751e-08	3.75167	0.096	0.007	0.00227547	AboralNSM	NW-022145598.1-11358644-11358931
2.4692e-08	3.94593	0.103	0.007	0.00227702	AboralNSM	NW-022145613.1-33368617-33368925
2.53644e-08	2.65988	0.135	0.022	0.00233903	AboralNSM	NW-022145595.1-12573459-12573905
2.66703e-08	3.48762	0.109	0.009	0.00245945	AboralNSM	NW-022145614.1-2102434-2102634
2.76006e-08	3.49726	0.122	0.011	0.00254524	AboralNSM	NW-022145544.1-1559274-1559825
2.77159e-08	2.89287	0.16	0.022	0.00255588	AboralNSM	NW-022145605.1-16872380-16872889
2.79708e-08	2.21216	0.16	0.033	0.00257938	AboralNSM	NW-022145602.1-5287884-5289256
2.80015e-08	3.96302	0.077	0.005	0.00258221	AboralNSM	NW-022145596.1-31208948-31209127
2.81282e-08	2.87177	0.122	0.016	0.0025939	AboralNSM	NW-022145613.1-17810191-17810361
2.82771e-08	1.77945	0.282	0.086	0.00260763	AboralNSM	NW-022145602.1-8400952-8403259
2.82903e-08	2.8792	0.141	0.019	0.00260884	AboralNSM	NW-022145607.1-33520384-33521042
2.91625e-08	3.67622	0.103	0.008	0.00268928	AboralNSM	NW-022145615.1-11884951-11885023
3.00705e-08	0.975449	0.558	0.293	0.00277301	AboralNSM	NW-022145613.1-8409114-8413891
3.07045e-08	1.34764	0.346	0.137	0.00283148	AboralNSM	NW-022145612.1-11505118-11509202
3.08822e-08	2.06943	0.16	0.036	0.00284787	AboralNSM	NW-022145599.1-27098172-27099682
3.16305e-08	2.26139	0.154	0.033	0.00291687	AboralNSM	NW-022145613.1-39413818-39414789
3.16565e-08	2.80285	0.135	0.018	0.00291927	AboralNSM	NW-022145614.1-10236436-10237671
3.19673e-08	2.09119	0.224	0.051	0.00294793	AboralNSM	NW-022145615.1-25846483-25847673
3.217e-08	2.82557	0.09	0.012	0.00296662	AboralNSM	NW-022145611.1-17914991-17915440
3.23409e-08	1.95921	0.179	0.046	0.00298238	AboralNSM	NW-022145605.1-7443851-7445328
3.30754e-08	1.17941	0.41	0.176	0.00305012	AboralNSM	NW-022145611.1-4331705-4334229
3.42964e-08	2.13796	0.141	0.033	0.00316271	AboralNSM	NW-022145570.1-1814335-1815073
3.43757e-08	2.38325	0.135	0.026	0.00317002	AboralNSM	NW-022145612.1-17410066-17410576
3.48885e-08	1.87478	0.205	0.055	0.00321732	AboralNSM	NW-022145615.1-25662052-25663586
3.49329e-08	1.9207	0.205	0.053	0.00322141	AboralNSM	NW-022145610.1-1030440-1031619
3.76277e-08	3.6496	0.103	0.008	0.00346991	AboralNSM	NW-022145597.1-5841241-5841674
3.82226e-08	2.98508	0.122	0.015	0.00352477	AboralNSM	NW-022145599.1-2464748-2465289
3.8415e-08	1.2959	0.436	0.168	0.00354252	AboralNSM	NW-022145600.1-33079699-33084867
4.04519e-08	2.09004	0.224	0.052	0.00373036	AboralNSM	NW-022145602.1-1067336-1069565
4.10145e-08	3.04364	0.103	0.013	0.00378224	AboralNSM	NW-022145611.1-7195850-7196048
4.10291e-08	1.89876	0.231	0.06	0.00378358	AboralNSM	NW-022145596.1-26598148-26599883
4.10537e-08	3.23854	0.109	0.011	0.00378585	AboralNSM	NW-022145595.1-20003216-20003580
4.11063e-08	2.18407	0.205	0.044	0.0037907	AboralNSM	NW-022145615.1-11477128-11477668
4.14396e-08	2.78457	0.16	0.023	0.00382144	AboralNSM	NW-022145596.1-384574-385214
4.18377e-08	2.21323	0.186	0.039	0.00385815	AboralNSM	NW-022145615.1-17420922-17421693
4.19355e-08	1.65876	0.256	0.08	0.00386716	AboralNSM	NW-022145602.1-7097053-7099536
4.197e-08	3.32169	0.096	0.009	0.00387035	AboralNSM	NW-022145604.1-26880142-26880419
4.2801e-08	2.18474	0.179	0.037	0.00394698	AboralNSM	NW-022145607.1-32802897-32804406
4.4128e-08	3.13088	0.103	0.012	0.00406935	AboralNSM	NW-022145613.1-3878815-3879226
4.43153e-08	4.40409	0.09	0.004	0.00408663	AboralNSM	NW-022145554.1-30605-30994
4.4958e-08	3.45893	0.103	0.009	0.00414589	AboralNSM	NW-022145516.1-465693-466064
4.54124e-08	3.73202	0.09	0.006	0.0041878	AboralNSM	NW-022145526.1-2275034-2275259
4.55579e-08	1.16143	0.417	0.182	0.00420122	AboralNSM	NW-022145615.1-33348982-33353638
4.7114e-08	1.83865	0.276	0.072	0.00434471	AboralNSM	NW-022145609.1-31607236-31609292
4.75547e-08	3.21589	0.096	0.011	0.00438535	AboralNSM	NW-022145596.1-7587794-7588365
4.78976e-08	1.53108	0.321	0.11	0.00441697	AboralNSM	NW-022145612.1-2421895-2424846
4.84557e-08	1.08242	0.353	0.162	0.00446844	AboralNSM	NW-022145614.1-3739286-3742722
4.9742e-08	1.49307	0.333	0.118	0.00458705	AboralNSM	NW-022145609.1-30298974-30300535
5.01725e-08	3.05671	0.09	0.012	0.00462675	AboralNSM	NW-022145532.1-319841-320337
5.17443e-08	0.591198	0.744	0.536	0.00477171	AboralNSM	NW-022145599.1-26918051-26926386
5.27031e-08	1.80236	0.25	0.07	0.00486012	AboralNSM	NW-022145613.1-10952171-10952920
5.33755e-08	2.00543	0.154	0.038	0.00492212	AboralNSM	NW-022145612.1-7889521-7890198
5.35838e-08	2.79915	0.167	0.023	0.00494133	AboralNSM	NW-022145611.1-16549179-16549793
5.43636e-08	3.23308	0.09	0.009	0.00501324	AboralNSM	NW-022145598.1-445732-446204
5.45085e-08	3.20778	0.103	0.011	0.00502661	AboralNSM	NW-022145605.1-33807246-33807598
5.52163e-08	2.19887	0.199	0.043	0.00509189	AboralNSM	NW-022145612.1-18480661-18481562
5.57991e-08	1.68225	0.212	0.064	0.00514562	AboralNSM	NW-022145611.1-20002968-20004225
5.60322e-08	1.68068	0.282	0.088	0.00516712	AboralNSM	NW-022145611.1-28910304-28912697
5.60716e-08	2.0352	0.199	0.046	0.00517075	AboralNSM	NW-022145599.1-9214053-9215256
5.60933e-08	0.802384	0.59	0.337	0.00517276	AboralNSM	NW-022145599.1-13323440-13328463
5.6186e-08	4.1139	0.103	0.006	0.00518131	AboralNSM	NW-022145605.1-15102654-15102863
5.70649e-08	2.67224	0.16	0.025	0.00526236	AboralNSM	NW-022145612.1-33826711-33827279
5.7646e-08	2.64605	0.141	0.022	0.00531594	AboralNSM	NW-022145611.1-18677459-18677934
5.83803e-08	2.23986	0.135	0.029	0.00538366	AboralNSM	NW-022145598.1-26935547-26936221
5.87809e-08	2.27715	0.179	0.036	0.0054206	AboralNSM	NW-022145594.1-52219985-52220910
6.0935e-08	1.95945	0.199	0.05	0.00561925	AboralNSM	NW-022145614.1-27032821-27034590
6.28717e-08	3.41677	0.09	0.008	0.00579784	AboralNSM	NW-022145603.1-2445588-2445822
6.36276e-08	4.06825	0.083	0.005	0.00586754	AboralNSM	NW-022145604.1-18916332-18916514
6.414e-08	3.96491	0.077	0.005	0.0059148	AboralNSM	NW-022145610.1-10049986-10050167
6.43463e-08	3.46148	0.09	0.008	0.00593383	AboralNSM	NW-022145597.1-24472036-24472524
6.47311e-08	3.08975	0.122	0.014	0.00596931	AboralNSM	NW-022145598.1-15116659-15117170
6.64751e-08	2.43217	0.147	0.026	0.00613014	AboralNSM	NW-022145614.1-21958608-21959225
6.69694e-08	1.92563	0.199	0.051	0.00617572	AboralNSM	NW-022145612.1-40548816-40550997
6.71895e-08	2.28428	0.147	0.03	0.00619602	AboralNSM	NW-022145611.1-31990656-31991148
6.76821e-08	2.23915	0.154	0.03	0.00624144	AboralNSM	NW-022145615.1-2242144-2242848
7.21388e-08	0.690731	0.667	0.404	0.00665243	AboralNSM	NW-022145610.1-34737823-34740919
7.23285e-08	1.29754	0.301	0.123	0.00666991	AboralNSM	NW-022145614.1-4789564-4791188
7.29347e-08	2.25528	0.154	0.032	0.00672582	AboralNSM	NW-022145611.1-39228803-39229805
7.30218e-08	1.29813	0.359	0.14	0.00673385	AboralNSM	NW-022145544.1-1035553-1036973
7.46525e-08	1.08742	0.423	0.2	0.00688423	AboralNSM	NW-022145613.1-32248589-32251137
7.47162e-08	1.7877	0.237	0.069	0.00689011	AboralNSM	NW-022145614.1-9483467-9484740
7.6488e-08	3.06824	0.122	0.014	0.00705349	AboralNSM	NW-022145612.1-44561263-44561659
7.6683e-08	2.11681	0.115	0.028	0.00707147	AboralNSM	NW-022145603.1-5884176-5885236
7.79929e-08	2.41854	0.141	0.026	0.00719227	AboralNSM	NW-022145595.1-11762230-11763249
7.83959e-08	2.21866	0.192	0.041	0.00722943	AboralNSM	NW-022145613.1-5093665-5094662
7.84846e-08	2.54345	0.128	0.022	0.00723761	AboralNSM	NW-022145595.1-23202020-23203027
7.97851e-08	3.24226	0.096	0.009	0.00735755	AboralNSM	NW-022145599.1-388502-389127
8.28536e-08	1.80436	0.224	0.063	0.00764051	AboralNSM	NW-022145612.1-11552065-11553948
8.39437e-08	2.37304	0.103	0.019	0.00774104	AboralNSM	NW-022145614.1-12771494-12772263
8.48939e-08	2.45235	0.173	0.032	0.00782866	AboralNSM	NW-022145604.1-2693126-2693795
8.57644e-08	1.37046	0.301	0.111	0.00790894	AboralNSM	NW-022145615.1-32626133-32626995
8.62249e-08	3.20967	0.103	0.011	0.0079514	AboralNSM	NW-022145613.1-32543283-32543823
8.66085e-08	3.07189	0.147	0.017	0.00798678	AboralNSM	NW-022145596.1-5223237-5224214
8.68719e-08	4.10427	0.071	0.004	0.00801107	AboralNSM	NW-022145571.1-1439099-1439214
8.77985e-08	1.10727	0.397	0.182	0.00809651	AboralNSM	NW-022145612.1-3677092-3683600
9.0312e-08	2.39834	0.109	0.022	0.0083283	AboralNSM	NW-022145597.1-9192772-9193258
9.16195e-08	2.96249	0.103	0.013	0.00844888	AboralNSM	NW-022145603.1-29116667-29117127
9.21065e-08	3.87915	0.077	0.006	0.00849378	AboralNSM	NW-022145596.1-14281052-14281229
9.29572e-08	2.26033	0.147	0.03	0.00857224	AboralNSM	NW-022145597.1-26173209-26173766
9.40496e-08	3.0806	0.109	0.013	0.00867297	AboralNSM	NW-022145610.1-27925169-27925713
9.44006e-08	3.8074	0.083	0.006	0.00870534	AboralNSM	NW-022145613.1-25742044-25742190
9.47222e-08	3.428	0.115	0.01	0.008735	AboralNSM	NW-022145603.1-13255122-13255333
9.57219e-08	2.20573	0.135	0.029	0.00882718	AboralNSM	NW-022145615.1-34311318-34312134
9.93535e-08	2.19889	0.154	0.032	0.00916208	AboralNSM	NW-022145612.1-13353378-13354489
9.93735e-08	1.82055	0.218	0.06	0.00916392	AboralNSM	NW-022145600.1-30815975-30817400
9.97483e-08	2.16788	0.154	0.033	0.00919848	AboralNSM	NW-022145607.1-33372179-33374047
1.00037e-07	3.15926	0.103	0.012	0.00922512	AboralNSM	NW-022145609.1-31611127-31611507
1.00991e-07	3.09791	0.09	0.011	0.00931313	AboralNSM	NW-022145612.1-20294481-20294696
1.0116e-07	1.78319	0.186	0.054	0.00932864	AboralNSM	NW-022145613.1-370529-372040
1.01296e-07	1.98671	0.205	0.049	0.00934125	AboralNSM	NW-022145601.1-14818858-14820268
1.01512e-07	2.06431	0.199	0.046	0.00936113	AboralNSM	NW-022145610.1-34741541-34742243
1.02441e-07	0.813763	0.596	0.35	0.00944684	AboralNSM	NW-022145615.1-10330331-10337561
1.03463e-07	1.98373	0.212	0.051	0.00954103	AboralNSM	NW-022145599.1-8810381-8811706
1.06188e-07	3.45858	0.128	0.012	0.00979236	AboralNSM	NW-022145570.1-1857191-1857693
1.0657e-07	1.90259	0.231	0.061	0.00982761	AboralNSM	NW-022145614.1-10207972-10208798
1.06948e-07	1.94471	0.16	0.04	0.00986239	AboralNSM	NW-022145598.1-34759729-34760248
1.07002e-07	3.27785	0.083	0.009	0.00986745	AboralNSM	NW-022145604.1-5418354-5418802
1.07067e-07	2.35714	0.16	0.03	0.00987343	AboralNSM	NW-022145603.1-12772176-12772741
1.11208e-07	1.40597	0.282	0.108	0.0102553	AboralNSM	NW-022145615.1-27385738-27387233
1.11863e-07	2.42166	0.135	0.024	0.0103156	AboralNSM	NW-022145607.1-20141771-20142690
1.1214e-07	2.36014	0.147	0.029	0.0103413	AboralNSM	NW-022145612.1-50878508-50879399
1.14779e-07	0.86936	0.519	0.294	0.0105846	AboralNSM	NW-022145613.1-20613975-20618305
1.14995e-07	2.88996	0.135	0.018	0.0106045	AboralNSM	NW-022145602.1-4753154-4753550
1.17028e-07	2.02853	0.154	0.036	0.010792	AboralNSM	NW-022145602.1-1483084-1484108
1.17774e-07	2.33574	0.147	0.029	0.0108608	AboralNSM	NW-022145600.1-15906659-15907230
1.1918e-07	0.504202	0.776	0.59	0.0109904	AboralNSM	NW-022145607.1-14283240-14292225
1.19328e-07	1.78646	0.192	0.053	0.0110041	AboralNSM	NW-022145612.1-48405026-48406271
1.19682e-07	2.93761	0.09	0.013	0.0110367	AboralNSM	NW-022145610.1-25305606-25306108
1.20472e-07	2.77852	0.141	0.019	0.0111095	AboralNSM	NW-022145599.1-13188401-13188982
1.2067e-07	2.95236	0.109	0.014	0.0111278	AboralNSM	NW-022145606.1-17840237-17840628
1.21256e-07	3.5232	0.115	0.01	0.0111819	AboralNSM	NW-022145613.1-9419964-9420316
1.22057e-07	2.77403	0.09	0.012	0.0112557	AboralNSM	NW-022145569.1-143823-144210
1.23104e-07	1.19172	0.359	0.15	0.0113523	AboralNSM	NW-022145614.1-7501364-7503165
1.23211e-07	2.18794	0.167	0.034	0.0113621	AboralNSM	NW-022145602.1-18027442-18028562
1.26e-07	2.76896	0.103	0.015	0.0116193	AboralNSM	NW-022145599.1-7513242-7513715
1.31002e-07	3.2519	0.096	0.009	0.0120806	AboralNSM	NW-022145611.1-33439631-33439923
1.32008e-07	2.48853	0.154	0.026	0.0121734	AboralNSM	NW-022145610.1-22041072-22041758
1.34109e-07	2.52109	0.167	0.029	0.0123671	AboralNSM	NW-022145596.1-26104088-26105100
1.36957e-07	2.14344	0.16	0.038	0.0126297	AboralNSM	NW-022145613.1-27659432-27660189
1.38982e-07	1.02031	0.513	0.264	0.0128165	AboralNSM	NW-022145613.1-31344440-31347414
1.40733e-07	0.886836	0.558	0.3	0.0129779	AboralNSM	NW-022145611.1-20309751-20313401
1.44121e-07	2.65075	0.135	0.021	0.0132904	AboralNSM	NW-022145610.1-24989201-24989772
1.454e-07	2.8726	0.109	0.015	0.0134083	AboralNSM	NW-022145602.1-5995882-5996279
1.46777e-07	1.71955	0.199	0.061	0.0135354	AboralNSM	NW-022145611.1-24895295-24897150
1.47462e-07	0.926402	0.538	0.293	0.0135985	AboralNSM	NW-022145597.1-31616050-31619515
1.49126e-07	3.2001	0.096	0.011	0.0137519	AboralNSM	NW-022145596.1-19158734-19159094
1.49331e-07	2.70748	0.077	0.012	0.0137708	AboralNSM	NW-022145610.1-35898866-35899554
1.50359e-07	2.4284	0.141	0.025	0.0138656	AboralNSM	NW-022145605.1-40824756-40825805
1.55147e-07	3.75279	0.103	0.008	0.0143072	AboralNSM	NW-022145612.1-61624376-61624749
1.58365e-07	1.76092	0.199	0.056	0.014604	AboralNSM	NW-022145610.1-1806786-1809094
1.58612e-07	3.25254	0.103	0.011	0.0146268	AboralNSM	NW-022145596.1-5945985-5946323
1.61237e-07	1.6079	0.269	0.085	0.0148688	AboralNSM	NW-022145606.1-27274689-27277988
1.67697e-07	1.65629	0.218	0.067	0.0154645	AboralNSM	NW-022145611.1-36443432-36444645
1.70951e-07	0.597488	0.673	0.461	0.0157646	AboralNSM	NW-022145611.1-31979353-31983588
1.72982e-07	1.6248	0.301	0.096	0.0159519	AboralNSM	NW-022145613.1-2593818-2596024
1.80713e-07	3.77294	0.077	0.005	0.0166648	AboralNSM	NW-022145609.1-37953871-37954117
1.83037e-07	2.00425	0.16	0.038	0.0168791	AboralNSM	NW-022145605.1-18409866-18411386
1.83478e-07	1.68404	0.301	0.085	0.0169198	AboralNSM	NW-022145610.1-22863094-22866429
1.84592e-07	0.951367	0.532	0.285	0.0170225	AboralNSM	NW-022145597.1-31649007-31653135
1.91476e-07	0.922522	0.487	0.269	0.0176574	AboralNSM	NW-022145602.1-108519-111830
1.92072e-07	1.78535	0.224	0.063	0.0177123	AboralNSM	NW-022145596.1-1966527-1968979
1.93516e-07	4.18118	0.071	0.004	0.0178455	AboralNSM	NW-022145613.1-30728843-30729150
1.9362e-07	1.83967	0.173	0.047	0.017855	AboralNSM	NW-022145599.1-22707283-22708270
1.95121e-07	1.51562	0.256	0.085	0.0179934	AboralNSM	NW-022145612.1-28427529-28429047
1.95842e-07	3.01065	0.109	0.014	0.01806	AboralNSM	NW-022145596.1-290572-290838
1.98806e-07	1.71073	0.218	0.066	0.0183333	AboralNSM	NW-022145611.1-33495975-33497751
2.022e-07	0.955808	0.487	0.243	0.0186463	AboralNSM	NW-022145595.1-8753113-8754894
2.03241e-07	1.99765	0.199	0.048	0.0187422	AboralNSM	NW-022145606.1-41947165-41948572
2.03877e-07	2.90226	0.109	0.014	0.0188009	AboralNSM	NW-022145595.1-12038519-12039015
2.07731e-07	3.14151	0.122	0.013	0.0191563	AboralNSM	NW-022145602.1-8429891-8430253
2.07955e-07	1.51889	0.301	0.108	0.019177	AboralNSM	NW-022145611.1-33900472-33901479
2.08565e-07	1.24584	0.378	0.164	0.0192333	AboralNSM	NW-022145599.1-14351409-14353217
2.12719e-07	1.84592	0.244	0.067	0.0196163	AboralNSM	NW-022145603.1-14365564-14366880
2.16136e-07	2.71437	0.141	0.021	0.0199314	AboralNSM	NW-022145614.1-31069097-31070100
2.24003e-07	2.09985	0.192	0.044	0.0206569	AboralNSM	NW-022145611.1-27728832-27730237
2.29178e-07	1.70169	0.237	0.074	0.0211341	AboralNSM	NW-022145615.1-17747683-17749025
2.34929e-07	2.31096	0.128	0.026	0.0216644	AboralNSM	NW-022145595.1-13750688-13751096
2.4184e-07	2.9353	0.135	0.017	0.0223018	AboralNSM	NW-022145609.1-30610266-30610980
2.49288e-07	3.62627	0.109	0.009	0.0229886	AboralNSM	NW-022145595.1-22942758-22943120
2.51136e-07	3.02765	0.135	0.016	0.023159	AboralNSM	NW-022145596.1-23343442-23343857
2.53879e-07	2.31707	0.115	0.023	0.0234119	AboralNSM	NW-022145614.1-8765753-8766376
2.54438e-07	3.22898	0.109	0.011	0.0234635	AboralNSM	NW-022145613.1-28682470-28682644
2.55251e-07	3.21693	0.09	0.009	0.0235385	AboralNSM	NW-022145604.1-4553086-4553432
2.66938e-07	3.09747	0.09	0.01	0.0246162	AboralNSM	NW-022145609.1-16687071-16687513
2.6848e-07	2.40044	0.135	0.025	0.0247584	AboralNSM	NW-022145603.1-19561169-19561785
2.72741e-07	1.75097	0.237	0.07	0.0251514	AboralNSM	NW-022145614.1-1592416-1594190
2.80437e-07	2.92288	0.128	0.016	0.025861	AboralNSM	NW-022145600.1-4790072-4790522
2.81061e-07	2.42619	0.128	0.024	0.0259186	AboralNSM	NW-022145595.1-1439561-1440216
2.86357e-07	1.61665	0.218	0.069	0.026407	AboralNSM	NW-022145610.1-34796636-34797291
2.88181e-07	3.49867	0.064	0.005	0.0265752	AboralNSM	NW-022145600.1-8245797-8246169
2.94787e-07	3.98816	0.058	0.004	0.0271843	AboralNSM	NW-022145604.1-23413944-23414159
2.95777e-07	1.70705	0.237	0.071	0.0272756	AboralNSM	NW-022145611.1-34341248-34342753
2.96931e-07	0.896971	0.538	0.301	0.0273821	AboralNSM	NW-022145609.1-602987-608679
2.98499e-07	1.66355	0.205	0.063	0.0275267	AboralNSM	NW-022145612.1-54070958-54073666
2.98811e-07	3.51066	0.077	0.006	0.0275555	AboralNSM	NW-022145612.1-6538654-6539011
2.9975e-07	3.23282	0.077	0.008	0.027642	AboralNSM	NW-022145601.1-7850181-7850477
3.03984e-07	2.4421	0.115	0.02	0.0280325	AboralNSM	NW-022145606.1-43475997-43476946
3.06133e-07	2.05728	0.16	0.039	0.0282307	AboralNSM	NW-022145598.1-5811608-5812292
3.14091e-07	2.38195	0.173	0.032	0.0289646	AboralNSM	NW-022145602.1-1055030-1055786
3.17895e-07	0.947585	0.564	0.29	0.0293153	AboralNSM	NW-022145610.1-2166548-2170427
3.20474e-07	2.02063	0.135	0.033	0.0295531	AboralNSM	NW-022145612.1-43724628-43725408
3.22125e-07	2.1751	0.103	0.022	0.0297054	AboralNSM	NW-022145610.1-26852513-26853070
3.23255e-07	1.38849	0.276	0.107	0.0298096	AboralNSM	NW-022145615.1-16628969-16629963
3.24802e-07	1.99303	0.173	0.042	0.0299522	AboralNSM	NW-022145614.1-9625293-9626646
3.28398e-07	2.5778	0.135	0.022	0.0302838	AboralNSM	NW-022145595.1-1451972-1453019
3.38677e-07	2.23378	0.109	0.023	0.0312317	AboralNSM	NW-022145612.1-8851016-8851628
3.38678e-07	3.40206	0.083	0.008	0.0312319	AboralNSM	NW-022145594.1-33744246-33744626
3.46167e-07	1.13681	0.353	0.155	0.0319225	AboralNSM	NW-022145609.1-19771419-19772752
3.53461e-07	2.3464	0.096	0.019	0.0325951	AboralNSM	NW-022145607.1-32816098-32816728
3.57341e-07	0.753391	0.647	0.402	0.0329529	AboralNSM	NW-022145612.1-18469613-18474513
3.61332e-07	1.80252	0.179	0.05	0.0333209	AboralNSM	NW-022145611.1-27126082-27127511
3.65345e-07	3.45289	0.09	0.008	0.033691	AboralNSM	NW-022145611.1-44585480-44585793
3.71772e-07	1.3812	0.353	0.133	0.0342837	AboralNSM	NW-022145600.1-36129590-36131358
3.72981e-07	1.62054	0.263	0.086	0.0343952	AboralNSM	NW-022145610.1-2171258-2173804
3.73331e-07	3.18319	0.103	0.012	0.0344275	AboralNSM	NW-022145610.1-15483743-15484432
3.79652e-07	1.047	0.449	0.217	0.0350104	AboralNSM	NW-022145596.1-3000143-3003595
3.92812e-07	3.02488	0.103	0.011	0.0362239	AboralNSM	NW-022145609.1-150290-150809
3.96648e-07	1.86336	0.218	0.06	0.0365777	AboralNSM	NW-022145598.1-13637789-13639828
3.97264e-07	3.18346	0.083	0.009	0.0366345	AboralNSM	NW-022145614.1-26444811-26445244
4.02491e-07	3.87215	0.083	0.006	0.0371165	AboralNSM	NW-022145597.1-18494397-18494646
4.074e-07	2.35355	0.173	0.033	0.0375692	AboralNSM	NW-022145602.1-8773654-8774510
4.09631e-07	2.53558	0.128	0.022	0.037775	AboralNSM	NW-022145613.1-11787914-11788608
4.161e-07	2.59856	0.154	0.025	0.0383715	AboralNSM	NW-022145603.1-17171390-17172279
4.18012e-07	1.56135	0.212	0.07	0.0385478	AboralNSM	NW-022145597.1-28110752-28111825
4.1827e-07	2.19235	0.186	0.039	0.0385716	AboralNSM	NW-022145604.1-10297775-10299448
4.34393e-07	2.15066	0.179	0.04	0.0400584	AboralNSM	NW-022145603.1-25259637-25261137
4.37988e-07	1.44665	0.256	0.091	0.0403899	AboralNSM	NW-022145605.1-33737524-33739428
4.41615e-07	1.21081	0.288	0.128	0.0407244	AboralNSM	NW-022145604.1-26823276-26826394
4.4234e-07	2.52297	0.135	0.023	0.0407913	AboralNSM	NW-022145605.1-18435975-18436741
4.4701e-07	3.88127	0.064	0.004	0.0412219	AboralNSM	NW-022145614.1-9050391-9050494
4.51082e-07	1.98133	0.173	0.042	0.0415974	AboralNSM	NW-022145596.1-26036967-26037540
4.52947e-07	1.91413	0.231	0.062	0.0417695	AboralNSM	NW-022145599.1-13137443-13139751
4.65666e-07	3.56716	0.09	0.008	0.0429423	AboralNSM	NW-022145606.1-33588933-33589298
4.91273e-07	2.65422	0.122	0.019	0.0453038	AboralNSM	NW-022145605.1-15783821-15784218
5.04631e-07	3.33463	0.058	0.006	0.0465356	AboralNSM	NW-022145613.1-11568979-11569113
5.07679e-07	2.08915	0.147	0.034	0.0468167	AboralNSM	NW-022145614.1-10565804-10567245
5.09791e-07	1.17673	0.385	0.159	0.0470114	AboralNSM	NW-022145605.1-13347108-13349294
5.10248e-07	3.45066	0.077	0.007	0.0470535	AboralNSM	NW-022145601.1-28473023-28473334
5.10471e-07	2.08078	0.167	0.039	0.0470741	AboralNSM	NW-022145602.1-7952510-7953569
5.1639e-07	2.35669	0.147	0.028	0.0476199	AboralNSM	NW-022145601.1-33852357-33853024
5.21955e-07	1.90388	0.212	0.055	0.0481331	AboralNSM	NW-022145605.1-21711274-21712955
5.27019e-07	1.73201	0.199	0.056	0.0486001	AboralNSM	NW-022145596.1-25814251-25815785
5.29816e-07	1.69128	0.212	0.063	0.048858	AboralNSM	NW-022145610.1-27550392-27551582
5.39147e-07	3.02997	0.096	0.012	0.0497185	AboralNSM	NW-022145610.1-33534713-33534977
5.45426e-07	1.44517	0.327	0.122	0.0502975	AboralNSM	NW-022145602.1-4756882-4758210
5.47778e-07	2.86382	0.103	0.014	0.0505145	AboralNSM	NW-022145539.1-1360686-1361143
5.53189e-07	2.27372	0.122	0.024	0.0510134	AboralNSM	NW-022145611.1-43575254-43576046
5.54557e-07	1.72913	0.186	0.055	0.0511396	AboralNSM	NW-022145595.1-2259073-2260409
5.62542e-07	0.883924	0.429	0.224	0.0518759	AboralNSM	NW-022145613.1-2628503-2633808
5.75698e-07	1.23808	0.391	0.164	0.0530892	AboralNSM	NW-022145605.1-36594955-36596408
5.77748e-07	2.28167	0.122	0.025	0.0532782	AboralNSM	NW-022145610.1-25267889-25268605
5.93454e-07	3.09792	0.103	0.011	0.0547266	AboralNSM	NW-022145604.1-26509070-26509445
6.01891e-07	2.27202	0.16	0.032	0.0555046	AboralNSM	NW-022145595.1-1330607-1331418
6.08291e-07	3.28648	0.077	0.008	0.0560948	AboralNSM	NW-022145600.1-16891597-16891906
6.14634e-07	3.17133	0.071	0.008	0.0566797	AboralNSM	NW-022145597.1-20590171-20590535
6.18541e-07	2.86355	0.09	0.012	0.05704	AboralNSM	NW-022145602.1-29052277-29052612
6.22291e-07	1.61213	0.244	0.079	0.0573859	AboralNSM	NW-022145615.1-32707775-32709501
6.27176e-07	1.78101	0.224	0.063	0.0578362	AboralNSM	NW-022145603.1-13391486-13393154
6.28951e-07	0.952561	0.449	0.219	0.058	AboralNSM	NW-022145614.1-8768677-8770756
6.40782e-07	2.71468	0.115	0.017	0.059091	AboralNSM	NW-022145605.1-33741178-33741585
6.53242e-07	1.26284	0.314	0.135	0.06024	AboralNSM	NW-022145604.1-4173579-4178185
7.10307e-07	1.29169	0.378	0.155	0.0655024	AboralNSM	NW-022145606.1-43502428-43504989
7.13573e-07	2.80705	0.122	0.016	0.0658035	AboralNSM	NW-022145606.1-9775400-9775959
7.16562e-07	3.6456	0.083	0.006	0.0660792	AboralNSM	NW-022145602.1-1272708-1273079
7.40185e-07	1.60433	0.256	0.083	0.0682576	AboralNSM	NW-022145602.1-8427530-8429131
7.41164e-07	2.76833	0.083	0.013	0.0683479	AboralNSM	NW-022145595.1-20780278-20780794
7.631e-07	2.28415	0.128	0.025	0.0703708	AboralNSM	NW-022145602.1-17695860-17696623
7.64734e-07	1.79103	0.212	0.06	0.0705215	AboralNSM	NW-022145615.1-10214228-10215247
7.7422e-07	1.77495	0.199	0.059	0.0713962	AboralNSM	NW-022145607.1-38620448-38621354
7.82026e-07	1.49987	0.269	0.093	0.0721161	AboralNSM	NW-022145601.1-13512228-13513053
7.8603e-07	2.2519	0.115	0.023	0.0724854	AboralNSM	NW-022145601.1-24156729-24157914
7.88426e-07	2.29673	0.128	0.025	0.0727063	AboralNSM	NW-022145599.1-35887575-35888162
8.03016e-07	1.95499	0.147	0.037	0.0740518	AboralNSM	NW-022145598.1-36480160-36481064
8.30317e-07	2.67635	0.115	0.017	0.0765694	AboralNSM	NW-022145610.1-24710309-24710717
8.31096e-07	2.75993	0.128	0.019	0.0766412	AboralNSM	NW-022145605.1-25238834-25239328
8.35368e-07	1.69631	0.192	0.058	0.0770351	AboralNSM	NW-022145602.1-17787509-17789402
8.5047e-07	2.81037	0.103	0.013	0.0784278	AboralNSM	NW-022145595.1-28048457-28048697
8.51252e-07	4.45733	0.058	0.003	0.0784999	AboralNSM	NW-022145596.1-5115496-5115872
8.60964e-07	1.97403	0.147	0.038	0.0793955	AboralNSM	NW-022145611.1-31828617-31829773
8.71471e-07	3.09815	0.083	0.01	0.0803644	AboralNSM	NW-022145602.1-10323056-10323471
8.74465e-07	2.73948	0.128	0.019	0.0806405	AboralNSM	NW-022145605.1-35750025-35750515
8.76496e-07	1.65204	0.192	0.06	0.0808279	AboralNSM	NW-022145615.1-28917713-28918939
8.87883e-07	1.38702	0.231	0.088	0.0818779	AboralNSM	NW-022145611.1-43872831-43874998
8.98774e-07	1.51364	0.212	0.074	0.0828822	AboralNSM	NW-022145606.1-36122042-36122699
9.00414e-07	2.03106	0.179	0.042	0.0830335	AboralNSM	NW-022145614.1-27462361-27463696
9.02258e-07	2.27494	0.122	0.024	0.0832035	AboralNSM	NW-022145595.1-12272049-12272734
9.05354e-07	1.73552	0.186	0.053	0.083489	AboralNSM	NW-022145612.1-13704697-13706002
9.36707e-07	1.89441	0.205	0.053	0.0863803	AboralNSM	NW-022145613.1-4328611-4330545
9.43833e-07	0.970182	0.462	0.247	0.0870375	AboralNSM	NW-022145606.1-52264725-52268943
9.4853e-07	1.35201	0.391	0.161	0.0874706	AboralNSM	NW-022145599.1-12697892-12699483
9.56585e-07	1.79248	0.199	0.054	0.0882134	AboralNSM	NW-022145612.1-9808006-9809926
9.60975e-07	1.15602	0.314	0.138	0.0886182	AboralNSM	NW-022145611.1-42800585-42804506
9.63663e-07	1.59547	0.295	0.096	0.0888662	AboralNSM	NW-022145602.1-6867294-6869214
9.7412e-07	2.47015	0.103	0.018	0.0898304	AboralNSM	NW-022145609.1-29155698-29156001
9.78508e-07	1.60949	0.25	0.08	0.0902351	AboralNSM	NW-022145612.1-48392396-48394025
9.93507e-07	2.17727	0.135	0.029	0.0916182	AboralNSM	NW-022145612.1-40770753-40771774
9.98972e-07	2.77699	0.09	0.012	0.0921222	AboralNSM	NW-022145602.1-29073630-29074028
1.00777e-06	1.69467	0.199	0.062	0.0929338	AboralNSM	NW-022145603.1-18643519-18644236
1.00998e-06	3.3065	0.064	0.006	0.0931374	AboralNSM	NW-022145610.1-17501582-17501823
1.02029e-06	3.10246	0.058	0.006	0.0940879	AboralNSM	NW-022145594.1-11287451-11287656
1.06074e-06	1.02929	0.417	0.193	0.0978179	AboralNSM	NW-022145610.1-9354262-9358861
1.06282e-06	1.32816	0.256	0.1	0.0980104	AboralNSM	NW-022145615.1-7951362-7953901
1.06385e-06	2.93203	0.096	0.012	0.0981047	AboralNSM	NW-022145595.1-19555399-19555759
1.07074e-06	3.19005	0.096	0.01	0.0987405	AboralNSM	NW-022145613.1-5230949-5231272
6.39524e-25	0.561278	0.623	0.53	5.8975e-20	EctoLateral	NW-022145596.1-8560825-8568584
4.11797e-24	0.669456	0.45	0.338	3.79747e-19	EctoLateral	NW-022145611.1-31233926-31236925
7.49154e-24	0.431856	0.665	0.594	6.90847e-19	EctoLateral	NW-022145611.1-36712285-36718703
4.27948e-19	0.458978	0.528	0.442	3.9464e-14	EctoLateral	NW-022145600.1-33280976-33284615
7.76056e-19	0.56111	0.407	0.325	7.15655e-14	EctoLateral	NW-022145601.1-15144450-15148552
4.43337e-18	0.458691	0.563	0.479	4.08832e-13	EctoLateral	NW-022145600.1-17780476-17784471
1.52823e-17	0.525397	0.565	0.475	1.40929e-12	EctoLateral	NW-022145612.1-55277725-55283886
8.74935e-17	0.375954	0.606	0.55	8.06839e-12	EctoLateral	NW-022145609.1-27552432-27557014
1.61865e-15	0.498558	0.498	0.414	1.49267e-10	EctoLateral	NW-022145615.1-20385335-20392705
8.52352e-15	0.453596	0.484	0.422	7.86013e-10	EctoLateral	NW-022145612.1-55292766-55298812
1.74836e-14	0.338472	0.612	0.576	1.61229e-09	EctoLateral	NW-022145614.1-10050085-10059540
2.69366e-14	0.538441	0.338	0.273	2.48401e-09	EctoLateral	NW-022145611.1-31255909-31259307
2.75638e-14	0.332509	0.644	0.617	2.54185e-09	EctoLateral	NW-022145610.1-660298-670180
1.82794e-13	0.437542	0.449	0.379	1.68567e-08	EctoLateral	NW-022145612.1-8816542-8820722
1.86969e-13	0.446592	0.542	0.454	1.72417e-08	EctoLateral	NW-022145611.1-34719945-34724389
2.83621e-13	0.438365	0.328	0.279	2.61546e-08	EctoLateral	NW-022145614.1-10060171-10068324
4.52243e-13	0.595205	0.328	0.246	4.17045e-08	EctoLateral	NW-022145612.1-55301999-55304954
4.75364e-13	0.410941	0.442	0.375	4.38367e-08	EctoLateral	NW-022145610.1-25863951-25866416
5.97642e-13	0.657858	0.196	0.141	5.51128e-08	EctoLateral	NW-022145615.1-20377436-20381652
1.0455e-12	0.345041	0.557	0.519	9.64129e-08	EctoLateral	NW-022145610.1-25977328-25983232
2.6256e-12	0.369049	0.499	0.45	2.42125e-07	EctoLateral	NW-022145614.1-10038507-10041864
3.15645e-12	0.41739	0.584	0.527	2.91078e-07	EctoLateral	NW-022145611.1-29373340-29383002
3.8057e-12	0.363398	0.519	0.461	3.5095e-07	EctoLateral	NW-022145596.1-10920774-10929237
5.1498e-12	0.259402	0.71	0.691	4.74899e-07	EctoLateral	NW-022145600.1-19142263-19151005
5.8903e-12	0.451422	0.332	0.282	5.43186e-07	EctoLateral	NW-022145610.1-34786466-34790649
7.88484e-12	0.291485	0.651	0.619	7.27117e-07	EctoLateral	NW-022145605.1-26853624-26857445
2.18709e-11	0.341928	0.526	0.487	2.01687e-06	EctoLateral	NW-022145605.1-40249577-40254188
2.48299e-11	0.37768	0.431	0.381	2.28974e-06	EctoLateral	NW-022145611.1-26945088-26948921
3.74128e-11	0.663832	0.206	0.146	3.4501e-06	EctoLateral	NW-022145611.1-25013853-25016083
3.98077e-11	0.305671	0.499	0.464	3.67095e-06	EctoLateral	NW-022145615.1-21610936-21615363
4.78325e-11	0.528554	0.338	0.272	4.41097e-06	EctoLateral	NW-022145612.1-20575197-20576934
4.7941e-11	0.37407	0.579	0.506	4.42098e-06	EctoLateral	NW-022145611.1-20287637-20292006
5.93259e-11	0.532224	0.299	0.236	5.47085e-06	EctoLateral	NW-022145615.1-18516956-18518196
6.76391e-11	0.550117	0.193	0.148	6.23748e-06	EctoLateral	NW-022145601.1-2020017-2021910
7.82871e-11	0.408834	0.395	0.344	7.2194e-06	EctoLateral	NW-022145610.1-34305613-34308695
9.81658e-11	0.273889	0.513	0.49	9.05256e-06	EctoLateral	NW-022145600.1-24750489-24752272
2.80847e-10	0.270824	0.465	0.448	2.58989e-05	EctoLateral	NW-022145605.1-26872633-26876174
6.16942e-10	0.277132	0.498	0.481	5.68925e-05	EctoLateral	NW-022145615.1-31003272-31008181
6.68108e-10	0.716222	0.175	0.121	6.16109e-05	EctoLateral	NW-022145611.1-31231364-31233401
7.66841e-10	0.390756	0.467	0.41	7.07158e-05	EctoLateral	NW-022145614.1-27633855-27638986
8.63354e-10	0.323648	0.388	0.361	7.96159e-05	EctoLateral	NW-022145612.1-30374274-30378954
1.13649e-09	0.265996	0.559	0.544	0.000104804	EctoLateral	NW-022145614.1-20481393-20490083
1.36632e-09	0.377171	0.342	0.297	0.000125998	EctoLateral	NW-022145609.1-35139652-35142401
1.4082e-09	0.325234	0.461	0.435	0.00012986	EctoLateral	NW-022145609.1-27557601-27562634
1.45739e-09	0.447541	0.176	0.149	0.000134396	EctoLateral	NW-022145611.1-31241010-31242522
1.65454e-09	0.394093	0.293	0.251	0.000152577	EctoLateral	NW-022145601.1-15901460-15902741
1.77211e-09	0.265125	0.416	0.396	0.000163418	EctoLateral	NW-022145570.1-2227972-2232620
1.83972e-09	0.328492	0.504	0.474	0.000169654	EctoLateral	NW-022145600.1-19136684-19141498
2.65474e-09	0.274684	0.645	0.622	0.000244812	EctoLateral	NW-022145613.1-451801-461413
2.80983e-09	0.375023	0.388	0.345	0.000259114	EctoLateral	NW-022145613.1-29620896-29623078
3.96307e-09	0.282191	0.347	0.33	0.000365463	EctoLateral	NW-022145613.1-20466387-20469214
4.0376e-09	0.303395	0.44	0.413	0.000372335	EctoLateral	NW-022145594.1-1328293-1334258
4.96286e-09	0.341357	0.462	0.427	0.00045766	EctoLateral	NW-022145614.1-1910084-1914895
5.88292e-09	0.337664	0.415	0.368	0.000542505	EctoLateral	NW-022145597.1-584009-586040
7.39875e-09	0.28084	0.317	0.303	0.000682291	EctoLateral	NW-022145594.1-47030233-47031776
8.96477e-09	0.252314	0.554	0.543	0.000826705	EctoLateral	NW-022145613.1-29147353-29153245
1.09548e-08	0.281544	0.285	0.264	0.00101022	EctoLateral	NW-022145603.1-5781656-5783275
1.11231e-08	0.480363	0.27	0.214	0.00102574	EctoLateral	NW-022145596.1-8987756-8988987
1.22174e-08	0.307637	0.272	0.244	0.00112666	EctoLateral	NW-022145596.1-30185101-30187020
1.32305e-08	0.265857	0.562	0.545	0.00122008	EctoLateral	NW-022145594.1-23234943-23240246
1.33396e-08	0.252711	0.342	0.326	0.00123013	EctoLateral	NW-022145615.1-10121279-10125662
1.95544e-08	0.291151	0.442	0.417	0.00180325	EctoLateral	NW-022145607.1-32876526-32880500
2.10182e-08	0.267133	0.44	0.417	0.00193823	EctoLateral	NW-022145612.1-58683830-58688030
2.23409e-08	0.453323	0.317	0.265	0.00206021	EctoLateral	NW-022145600.1-24576898-24578327
2.52116e-08	0.362036	0.317	0.284	0.00232494	EctoLateral	NW-022145609.1-30616761-30618145
3.00213e-08	0.262334	0.503	0.482	0.00276847	EctoLateral	NW-022145599.1-2139530-2145049
3.08401e-08	0.353981	0.358	0.324	0.00284398	EctoLateral	NW-022145607.1-38038896-38041847
3.46916e-08	0.26321	0.486	0.47	0.00319915	EctoLateral	NW-022145612.1-55131484-55139924
4.48336e-08	0.465342	0.219	0.189	0.00413442	EctoLateral	NW-022145542.1-1151559-1153981
4.85369e-08	0.266131	0.417	0.405	0.00447593	EctoLateral	NW-022145614.1-20474349-20480815
5.52492e-08	0.403504	0.354	0.309	0.00509491	EctoLateral	NW-022145605.1-26849536-26852345
6.17396e-08	0.316701	0.315	0.286	0.00569344	EctoLateral	NW-022145610.1-6738195-6741908
7.70696e-08	0.348538	0.341	0.318	0.00710713	EctoLateral	NW-022145614.1-6047444-6050597
8.60627e-08	0.464544	0.255	0.21	0.00793645	EctoLateral	NW-022145600.1-33217364-33220392
9.11137e-08	0.329197	0.288	0.26	0.00840223	EctoLateral	NW-022145594.1-41989666-41993290
9.11816e-08	0.331812	0.271	0.244	0.00840849	EctoLateral	NW-022145595.1-9144157-9146278
1.00748e-07	0.303856	0.414	0.394	0.00929069	EctoLateral	NW-022145607.1-39254253-39257941
1.07624e-07	0.514777	0.188	0.152	0.00992474	EctoLateral	NW-022145601.1-20545886-20547938
1.14074e-07	0.284559	0.373	0.358	0.0105195	EctoLateral	NW-022145600.1-33276566-33278966
1.31141e-07	0.260007	0.295	0.276	0.0120934	EctoLateral	NW-022145614.1-1336968-1340224
1.32149e-07	0.309268	0.274	0.25	0.0121864	EctoLateral	NW-022145597.1-1839934-1841333
1.68978e-07	0.255259	0.228	0.211	0.0155826	EctoLateral	NW-022145596.1-10902869-10906122
1.78485e-07	0.295256	0.469	0.451	0.0164594	EctoLateral	NW-022145599.1-10509071-10513598
1.97016e-07	0.395462	0.324	0.285	0.0181682	EctoLateral	NW-022145605.1-21114882-21118384
2.49759e-07	0.251545	0.264	0.254	0.023032	EctoLateral	NW-022145611.1-29363319-29365389
2.52065e-07	0.384881	0.269	0.235	0.0232447	EctoLateral	NW-022145605.1-21080746-21082388
3.16818e-07	0.303116	0.241	0.219	0.029216	EctoLateral	NW-022145600.1-19131666-19135937
3.39088e-07	0.31467	0.386	0.371	0.0312696	EctoLateral	NW-022145600.1-33199434-33204724
3.50085e-07	0.439318	0.089	0.073	0.0322838	EctoLateral	NW-022145594.1-22572845-22573649
3.71272e-07	0.263574	0.444	0.43	0.0342376	EctoLateral	NW-022145612.1-27110955-27112738
4.1375e-07	0.250905	0.503	0.483	0.0381548	EctoLateral	NW-022145601.1-28150429-28152568
5.03449e-07	0.348472	0.149	0.127	0.0464265	EctoLateral	NW-022145614.1-27730598-27731265
6.83943e-07	0.395237	0.321	0.272	0.0630712	EctoLateral	NW-022145615.1-31828010-31830620
7.59639e-07	0.25068	0.591	0.565	0.0700516	EctoLateral	NW-022145597.1-22057610-22061033
7.8611e-07	0.290733	0.262	0.244	0.0724927	EctoLateral	NW-022145609.1-36409830-36411847
8.59037e-07	0.369196	0.191	0.166	0.0792178	EctoLateral	NW-022145600.1-7102192-7103573
8.83438e-07	0.410185	0.404	0.346	0.081468	EctoLateral	NW-022145614.1-5959948-5963683
9.12488e-07	0.254791	0.432	0.414	0.0841469	EctoLateral	NW-022145611.1-18101553-18104726
9.93767e-07	0.282524	0.374	0.358	0.0916422	EctoLateral	NW-022145613.1-2773521-2777864

### Sheet: Hpf24
p_val	avg_log2FC	pct.1	pct.2	p_val_adj	cluster	gene
4.06046e-21	1.63801	0.694	0.294	3.74443e-16	GermCells	NW-022145605.1-14905655-14907257
5.37584e-20	2.09005	0.613	0.168	4.95744e-15	GermCells	NW-022145605.1-14917019-14919256
7.19672e-20	1.895	0.694	0.236	6.6366e-15	GermCells	NW-022145614.1-6459614-6462115
4.17893e-19	3.71056	0.435	0.036	3.85368e-14	GermCells	NW-022145522.1-65819-66283
5.33966e-18	2.93907	0.419	0.062	4.92407e-13	GermCells	NW-022145614.1-21579337-21580525
7.67258e-17	1.54676	0.694	0.303	7.07543e-12	GermCells	NW-022145613.1-12447410-12448214
2.7952e-16	0.77495	0.952	0.768	2.57765e-11	GermCells	NW-022145599.1-26918051-26926386
5.18306e-16	2.28215	0.5	0.125	4.77967e-11	GermCells	NW-022145598.1-27132702-27134153
2.20923e-15	2.06608	0.581	0.155	2.03729e-10	GermCells	NW-022145610.1-1823473-1824959
2.24316e-15	1.32303	0.758	0.39	2.06857e-10	GermCells	NW-022145522.1-52484-54660
5.42362e-15	0.919874	0.855	0.665	5.0015e-10	GermCells	NW-022145612.1-54654846-54661113
1.0741e-14	1.79789	0.645	0.23	9.90507e-10	GermCells	NW-022145605.1-3219470-3224885
3.00647e-14	2.20447	0.484	0.118	2.77248e-09	GermCells	NW-022145594.1-45876105-45878436
3.68874e-14	1.44275	0.645	0.303	3.40165e-09	GermCells	NW-022145613.1-538097-540977
3.94959e-14	2.75899	0.403	0.064	3.6422e-09	GermCells	NW-022145611.1-31580557-31581155
8.79364e-13	1.65563	0.645	0.244	8.10923e-08	GermCells	NW-022145609.1-22845468-22848227
1.88589e-12	1.93997	0.516	0.154	1.73911e-07	GermCells	NW-022145597.1-14044409-14047623
3.28646e-12	1.77004	0.5	0.169	3.03067e-07	GermCells	NW-022145594.1-1715420-1717637
2.59503e-11	2.45453	0.339	0.068	2.39306e-06	GermCells	NW-022145595.1-12735647-12736660
2.6539e-11	1.67901	0.516	0.183	2.44735e-06	GermCells	NW-022145597.1-14018098-14020338
5.44989e-11	1.24368	0.726	0.364	5.02572e-06	GermCells	NW-022145599.1-23694939-23697875
6.63616e-11	2.20847	0.419	0.105	6.11967e-06	GermCells	NW-022145558.1-1959020-1961249
8.50213e-11	1.20648	0.742	0.371	7.84041e-06	GermCells	NW-022145595.1-1348388-1350226
1.18296e-10	1.13624	0.597	0.348	1.09089e-05	GermCells	NW-022145601.1-12568633-12572148
1.40539e-10	1.68621	0.581	0.215	1.29601e-05	GermCells	NW-022145607.1-38651604-38655053
1.70425e-10	2.02632	0.435	0.117	1.57161e-05	GermCells	NW-022145607.1-20312380-20313830
1.77052e-10	2.68442	0.29	0.048	1.63272e-05	GermCells	NW-022145607.1-38604461-38605088
1.78274e-10	1.81443	0.452	0.148	1.64399e-05	GermCells	NW-022145614.1-10605728-10607074
1.8017e-10	2.098	0.419	0.11	1.66147e-05	GermCells	NW-022145615.1-21418919-21421620
2.53031e-10	1.08789	0.645	0.337	2.33338e-05	GermCells	NW-022145598.1-5169722-5171654
2.80094e-10	1.46106	0.613	0.248	2.58295e-05	GermCells	NW-022145611.1-27681961-27683662
3.12422e-10	1.44389	0.629	0.265	2.88107e-05	GermCells	NW-022145598.1-27139361-27142095
3.29438e-10	2.17717	0.419	0.103	3.03798e-05	GermCells	NW-022145609.1-27515580-27516822
3.42482e-10	1.32563	0.645	0.309	3.15827e-05	GermCells	NW-022145605.1-32845420-32848079
3.58922e-10	1.31637	0.613	0.287	3.30987e-05	GermCells	NW-022145596.1-9066084-9070317
3.59301e-10	1.21743	0.694	0.377	3.31336e-05	GermCells	NW-022145613.1-2319520-2325410
3.96907e-10	1.0733	0.694	0.431	3.66016e-05	GermCells	NW-022145600.1-15648390-15651797
4.20604e-10	1.80959	0.468	0.154	3.87868e-05	GermCells	NW-022145609.1-14766086-14768364
4.21508e-10	1.13781	0.742	0.416	3.88702e-05	GermCells	NW-022145609.1-11908336-11911878
4.56001e-10	1.04683	0.694	0.402	4.20511e-05	GermCells	NW-022145615.1-1012340-1015153
5.21399e-10	1.74592	0.468	0.156	4.80819e-05	GermCells	NW-022145612.1-61389883-61391072
7.40673e-10	1.78727	0.5	0.171	6.83026e-05	GermCells	NW-022145607.1-36781187-36782851
7.47415e-10	0.806185	0.758	0.567	6.89244e-05	GermCells	NW-022145594.1-8986514-8989513
1.22244e-09	2.30371	0.306	0.067	0.000112729	GermCells	NW-022145615.1-3764676-3765587
1.95287e-09	0.941131	0.79	0.502	0.000180088	GermCells	NW-022145614.1-10585193-10592406
2.0153e-09	1.15062	0.613	0.322	0.000185845	GermCells	NW-022145603.1-28743790-28746115
2.17719e-09	1.64079	0.484	0.175	0.000200774	GermCells	NW-022145611.1-5252447-5253570
2.31277e-09	1.82747	0.371	0.117	0.000213277	GermCells	NW-022145605.1-14914792-14916343
2.64435e-09	1.81687	0.484	0.156	0.000243854	GermCells	NW-022145612.1-11516174-11518605
3.25124e-09	1.50151	0.484	0.199	0.00029982	GermCells	NW-022145613.1-35673615-35676808
3.34779e-09	2.61864	0.323	0.056	0.000308723	GermCells	NW-022145610.1-25338437-25339012
3.45773e-09	1.54929	0.516	0.213	0.000318862	GermCells	NW-022145615.1-5046783-5048598
3.75197e-09	1.63157	0.516	0.198	0.000345996	GermCells	NW-022145602.1-1594836-1596357
4.62916e-09	1.07393	0.677	0.389	0.000426887	GermCells	NW-022145610.1-34886431-34889330
4.9957e-09	2.79885	0.242	0.036	0.000460689	GermCells	NW-022145597.1-4831402-4831872
5.14993e-09	2.78586	0.258	0.043	0.000474911	GermCells	NW-022145594.1-41364374-41364812
5.7282e-09	1.60547	0.435	0.173	0.000528238	GermCells	NW-022145599.1-7498257-7500622
5.76692e-09	1.419	0.419	0.193	0.000531808	GermCells	NW-022145614.1-21540552-21543299
6.36517e-09	2.36213	0.29	0.061	0.000586977	GermCells	NW-022145598.1-13759238-13760194
6.44039e-09	1.72716	0.435	0.159	0.000593913	GermCells	NW-022145600.1-24697749-24699619
8.65972e-09	2.55879	0.29	0.055	0.000798573	GermCells	NW-022145613.1-543477-544144
8.7571e-09	2.00515	0.323	0.092	0.000807553	GermCells	NW-022145610.1-31339205-31341088
9.46508e-09	2.36082	0.323	0.066	0.000872841	GermCells	NW-022145603.1-12730052-12730782
9.9752e-09	0.966143	0.71	0.435	0.000919883	GermCells	NW-022145613.1-31344440-31347414
1.0258e-08	1.80361	0.371	0.119	0.000945961	GermCells	NW-022145615.1-566604-568376
1.07864e-08	2.49879	0.306	0.06	0.000994685	GermCells	NW-022145603.1-12731318-12731864
1.10208e-08	1.75797	0.403	0.139	0.0010163	GermCells	NW-022145613.1-38229879-38231868
1.10766e-08	1.62393	0.435	0.153	0.00102145	GermCells	NW-022145609.1-8054907-8056174
1.31695e-08	1.9455	0.435	0.126	0.00121445	GermCells	NW-022145605.1-3202990-3206906
1.55148e-08	1.95928	0.387	0.111	0.00143073	GermCells	NW-022145610.1-28435820-28437574
1.6514e-08	1.88763	0.403	0.125	0.00152287	GermCells	NW-022145595.1-25745038-25747821
1.79321e-08	3.18566	0.194	0.023	0.00165365	GermCells	NW-022145610.1-31354298-31354683
2.28553e-08	1.81984	0.323	0.104	0.00210765	GermCells	NW-022145599.1-26900993-26903105
2.39888e-08	1.32928	0.565	0.245	0.00221218	GermCells	NW-022145598.1-9829541-9830509
2.87652e-08	1.08504	0.645	0.355	0.00265264	GermCells	NW-022145614.1-990482-994654
3.15126e-08	2.46695	0.306	0.061	0.002906	GermCells	NW-022145606.1-18732985-18734060
3.19778e-08	1.80087	0.29	0.104	0.0029489	GermCells	NW-022145596.1-8475342-8477494
3.69206e-08	1.32055	0.532	0.26	0.00340471	GermCells	NW-022145605.1-14920481-14923037
4.06485e-08	1.49608	0.419	0.18	0.00374848	GermCells	NW-022145614.1-10579299-10583093
4.10182e-08	1.34581	0.516	0.253	0.00378257	GermCells	NW-022145599.1-37470367-37473066
4.44273e-08	1.60808	0.468	0.175	0.00409695	GermCells	NW-022145602.1-27463942-27464923
4.46378e-08	1.97651	0.306	0.086	0.00411636	GermCells	NW-022145609.1-25193658-25194939
4.62409e-08	1.93553	0.403	0.115	0.0042642	GermCells	NW-022145613.1-20949217-20951906
5.23484e-08	1.45041	0.484	0.207	0.00482741	GermCells	NW-022145606.1-7144000-7145812
6.81023e-08	1.67534	0.323	0.109	0.00628019	GermCells	NW-022145612.1-7006568-7008561
7.72947e-08	2.98286	0.21	0.028	0.00712788	GermCells	NW-022145614.1-29372275-29372660
8.49219e-08	2.53646	0.226	0.041	0.00783124	GermCells	NW-022145601.1-3654806-3655193
9.23933e-08	1.57018	0.387	0.148	0.00852023	GermCells	NW-022145607.1-10330149-10334847
9.79936e-08	0.694083	0.79	0.614	0.00903668	GermCells	NW-022145601.1-12563312-12568079
1.0106e-07	1.73275	0.323	0.111	0.00931944	GermCells	NW-022145595.1-10918943-10920088
1.13551e-07	1.58712	0.355	0.131	0.0104713	GermCells	NW-022145610.1-23882198-23883352
1.15991e-07	2.91975	0.145	0.021	0.0106964	GermCells	NW-022145526.1-1110154-1110331
1.18652e-07	2.32641	0.242	0.055	0.0109417	GermCells	NW-022145599.1-19174951-19175568
1.28291e-07	1.35173	0.435	0.188	0.0118306	GermCells	NW-022145610.1-1137683-1138726
1.34354e-07	1.07246	0.645	0.385	0.0123897	GermCells	NW-022145604.1-1944600-1947325
1.35063e-07	1.81225	0.274	0.086	0.0124551	GermCells	NW-022145609.1-7570128-7570685
1.3745e-07	1.39505	0.484	0.206	0.0126752	GermCells	NW-022145598.1-5160116-5162277
1.44898e-07	1.90381	0.339	0.105	0.0133621	GermCells	NW-022145612.1-47524286-47525240
1.54869e-07	1.83278	0.339	0.108	0.0142816	GermCells	NW-022145605.1-3050121-3050866
1.64969e-07	2.18164	0.258	0.066	0.0152129	GermCells	NW-022145595.1-16532929-16534012
2.11941e-07	1.18122	0.629	0.308	0.0195445	GermCells	NW-022145613.1-2616226-2620431
2.15358e-07	1.71571	0.339	0.115	0.0198597	GermCells	NW-022145603.1-2421380-2422807
2.16275e-07	1.62753	0.339	0.134	0.0199442	GermCells	NW-022145599.1-19283163-19284880
2.33934e-07	1.91242	0.339	0.098	0.0215726	GermCells	NW-022145615.1-16102079-16103487
2.39857e-07	1.85453	0.306	0.093	0.0221189	GermCells	NW-022145604.1-8239776-8240359
2.43202e-07	1.20948	0.468	0.241	0.0224274	GermCells	NW-022145612.1-41672305-41674709
2.43209e-07	2.98242	0.194	0.026	0.022428	GermCells	NW-022145604.1-25040253-25040603
2.63196e-07	2.26399	0.274	0.062	0.0242711	GermCells	NW-022145614.1-21574410-21575626
2.64494e-07	2.45578	0.129	0.024	0.0243909	GermCells	NW-022145614.1-16132912-16133187
2.77789e-07	1.13315	0.548	0.282	0.0256169	GermCells	NW-022145596.1-13633485-13637415
2.78704e-07	1.00281	0.726	0.434	0.0257012	GermCells	NW-022145614.1-21311289-21317533
2.82735e-07	1.34777	0.468	0.215	0.0260729	GermCells	NW-022145599.1-7166802-7171551
3.00325e-07	2.22917	0.258	0.058	0.027695	GermCells	NW-022145600.1-24704613-24705493
3.25268e-07	1.58446	0.355	0.132	0.0299952	GermCells	NW-022145614.1-30625947-30627245
3.46966e-07	0.569612	0.871	0.766	0.0319961	GermCells	NW-022145598.1-27062407-27070875
3.66604e-07	1.87275	0.323	0.098	0.0338071	GermCells	NW-022145595.1-9780246-9782127
3.8871e-07	0.953387	0.629	0.37	0.0358457	GermCells	NW-022145595.1-16416006-16417664
3.91845e-07	1.79105	0.323	0.101	0.0361348	GermCells	NW-022145609.1-14234369-14235036
4.13379e-07	0.454612	0.855	0.805	0.0381206	GermCells	NW-022145600.1-11376319-11385753
4.18428e-07	2.38956	0.242	0.05	0.0385862	GermCells	NW-022145599.1-2098321-2098958
4.23432e-07	2.467	0.242	0.049	0.0390477	GermCells	NW-022145614.1-12351309-12352340
4.70893e-07	2.34691	0.258	0.053	0.0434243	GermCells	NW-022145609.1-38504313-38504751
4.751e-07	3.15933	0.161	0.02	0.0438123	GermCells	NW-022145598.1-18667186-18667279
4.99576e-07	2.61513	0.194	0.034	0.0460694	GermCells	NW-022145607.1-38601956-38602437
5.00602e-07	2.51073	0.258	0.048	0.046164	GermCells	NW-022145614.1-21570012-21570754
5.33165e-07	1.38735	0.371	0.161	0.0491668	GermCells	NW-022145611.1-36983046-36984965
5.42663e-07	0.959932	0.548	0.34	0.0500427	GermCells	NW-022145599.1-296493-298031
5.7971e-07	3.61847	0.129	0.011	0.0534591	GermCells	NW-022145598.1-15413702-15413934
5.8787e-07	2.37505	0.177	0.038	0.0542116	GermCells	NW-022145612.1-55864007-55864517
5.89702e-07	2.93323	0.177	0.025	0.0543805	GermCells	NW-022145594.1-20830225-20830594
6.27186e-07	1.57685	0.29	0.112	0.0578372	GermCells	NW-022145594.1-20870003-20870621
6.5453e-07	1.90232	0.339	0.1	0.0603588	GermCells	NW-022145613.1-346189-347783
6.64722e-07	3.47444	0.145	0.014	0.0612986	GermCells	NW-022145597.1-16496312-16496474
6.87503e-07	0.679502	0.742	0.581	0.0633995	GermCells	NW-022145599.1-7153757-7160878
7.20408e-07	2.01043	0.242	0.066	0.0664339	GermCells	NW-022145613.1-38258873-38260485
7.23123e-07	0.598178	0.839	0.638	0.0666842	GermCells	NW-022145599.1-36762427-36766724
7.243e-07	1.27054	0.516	0.256	0.0667928	GermCells	NW-022145612.1-11505118-11509202
7.76041e-07	0.566142	0.919	0.749	0.0715641	GermCells	NW-022145611.1-15735286-15741763
7.85187e-07	1.12362	0.548	0.285	0.0724076	GermCells	NW-022145599.1-12784540-12787569
8.07058e-07	1.94978	0.242	0.067	0.0744245	GermCells	NW-022145594.1-33097623-33098318
8.30776e-07	0.730267	0.742	0.522	0.0766117	GermCells	NW-022145611.1-11497681-11505903
8.45185e-07	2.1388	0.29	0.072	0.0779404	GermCells	NW-022145614.1-21376743-21377931
8.66108e-07	1.69163	0.29	0.099	0.0798699	GermCells	NW-022145615.1-7192581-7194725
8.98111e-07	0.485238	0.839	0.718	0.0828211	GermCells	NW-022145600.1-24665437-24672739
9.15969e-07	1.07534	0.484	0.243	0.0844679	GermCells	NW-022145613.1-20978371-20980029
1.01102e-06	1.79129	0.274	0.094	0.0932337	GermCells	NW-022145605.1-3231005-3233704
1.0425e-06	2.47025	0.21	0.042	0.0961361	GermCells	NW-022145595.1-11738849-11739958
9.55964e-186	3.5012	0.995	0.181	8.81562e-181	PMCs	NW-022145603.1-2465704-2473403
1.80101e-139	4.21637	0.897	0.065	1.66084e-134	PMCs	NW-022145607.1-22128943-22131383
5.54529e-139	3.67119	0.919	0.106	5.1137e-134	PMCs	NW-022145596.1-564330-567859
1.81375e-126	3.39341	0.919	0.116	1.67259e-121	PMCs	NW-022145607.1-34843273-34846676
2.46863e-126	4.98813	0.811	0.032	2.2765e-121	PMCs	NW-022145610.1-32317146-32318652
1.17566e-124	3.19668	0.919	0.145	1.08416e-119	PMCs	NW-022145615.1-33242457-33245836
1.89388e-124	4.17419	0.859	0.063	1.74648e-119	PMCs	NW-022145602.1-7428514-7430269
1.4919e-123	3.3172	0.886	0.122	1.37579e-118	PMCs	NW-022145612.1-8457537-8461489
5.75722e-123	4.46961	0.778	0.044	5.30913e-118	PMCs	NW-022145611.1-34757308-34758525
2.35077e-121	4.77329	0.8	0.036	2.16781e-116	PMCs	NW-022145603.1-14711465-14712673
2.38651e-118	4.19691	0.8	0.053	2.20077e-113	PMCs	NW-022145613.1-37600486-37602041
2.70793e-118	3.52279	0.876	0.105	2.49717e-113	PMCs	NW-022145604.1-9915515-9918426
6.58742e-117	2.44423	0.941	0.25	6.07472e-112	PMCs	NW-022145610.1-433817-435802
6.70718e-116	4.77027	0.778	0.035	6.18516e-111	PMCs	NW-022145615.1-10666326-10667170
2.67898e-115	4.86795	0.778	0.03	2.47047e-110	PMCs	NW-022145607.1-31636477-31637740
8.22952e-113	4.23528	0.8	0.05	7.58902e-108	PMCs	NW-022145598.1-12890951-12892160
3.18216e-112	4.64683	0.768	0.036	2.9345e-107	PMCs	NW-022145605.1-12415236-12416149
3.66095e-111	4.02913	0.768	0.06	3.37602e-106	PMCs	NW-022145605.1-6979507-6981270
2.77878e-110	5.42315	0.741	0.021	2.56251e-105	PMCs	NW-022145597.1-22550072-22550990
3.02336e-110	3.86238	0.822	0.072	2.78805e-105	PMCs	NW-022145602.1-7453660-7454979
4.22946e-109	3.43861	0.843	0.101	3.90028e-104	PMCs	NW-022145600.1-37022395-37024624
1.21397e-108	4.22551	0.795	0.051	1.11949e-103	PMCs	NW-022145609.1-31564956-31566616
2.77461e-108	4.76804	0.746	0.031	2.55866e-103	PMCs	NW-022145610.1-29991008-29992237
3.88921e-108	3.63156	0.832	0.085	3.58651e-103	PMCs	NW-022145611.1-26608063-26611034
3.6612e-107	3.83845	0.8	0.073	3.37625e-102	PMCs	NW-022145615.1-10548603-10550649
6.76312e-107	4.27545	0.762	0.049	6.23674e-102	PMCs	NW-022145602.1-4981173-4983425
7.82457e-107	4.10946	0.805	0.057	7.21558e-102	PMCs	NW-022145602.1-7456048-7457849
1.26836e-106	2.97088	0.886	0.159	1.16965e-101	PMCs	NW-022145602.1-7415440-7417812
3.83383e-106	4.14009	0.768	0.054	3.53544e-101	PMCs	NW-022145600.1-37019607-37021124
1.17258e-105	4.34336	0.746	0.044	1.08132e-100	PMCs	NW-022145605.1-40428360-40429488
1.75385e-105	3.29732	0.838	0.108	1.61735e-100	PMCs	NW-022145610.1-32320951-32323083
8.12615e-105	4.87357	0.719	0.029	7.49369e-100	PMCs	NW-022145611.1-7415422-7416523
1.18023e-104	4.89248	0.719	0.028	1.08837e-99	PMCs	NW-022145615.1-1960062-1960807
2.27731e-104	2.48308	0.941	0.237	2.10006e-99	PMCs	NW-022145601.1-28615516-28620321
2.30896e-104	5.43167	0.708	0.018	2.12925e-99	PMCs	NW-022145615.1-10670927-10671679
3.23626e-104	3.99284	0.751	0.055	2.98438e-99	PMCs	NW-022145598.1-671882-673800
9.47032e-104	4.05304	0.768	0.057	8.73325e-99	PMCs	NW-022145602.1-7438900-7440672
1.03342e-103	3.26313	0.827	0.117	9.52986e-99	PMCs	NW-022145602.1-27413879-27419163
1.3701e-103	3.09175	0.849	0.14	1.26346e-98	PMCs	NW-022145604.1-13327218-13330851
2.45009e-103	4.95857	0.703	0.026	2.2594e-98	PMCs	NW-022145596.1-30292510-30293367
2.24164e-101	2.96495	0.832	0.143	2.06717e-96	PMCs	NW-022145607.1-29450860-29452900
2.91604e-101	3.77917	0.805	0.072	2.68908e-96	PMCs	NW-022145602.1-7929091-7931170
9.47353e-101	4.19925	0.751	0.051	8.73621e-96	PMCs	NW-022145612.1-48349401-48351152
6.73492e-99	1.75654	0.957	0.422	6.21075e-94	PMCs	NW-022145595.1-19669112-19672682
8.37128e-99	4.57783	0.692	0.034	7.71975e-94	PMCs	NW-022145611.1-6268617-6269606
1.80948e-98	4.1563	0.719	0.048	1.66865e-93	PMCs	NW-022145613.1-37606480-37607683
4.1056e-98	3.03255	0.822	0.139	3.78606e-93	PMCs	NW-022145610.1-7244004-7248055
4.18357e-98	3.20486	0.789	0.11	3.85796e-93	PMCs	NW-022145612.1-61821430-61824019
5.17809e-98	4.10427	0.746	0.053	4.77508e-93	PMCs	NW-022145601.1-28434615-28435909
2.09323e-97	3.91002	0.746	0.064	1.93031e-92	PMCs	NW-022145603.1-2474052-2475560
7.53945e-97	3.43448	0.8	0.091	6.95266e-92	PMCs	NW-022145600.1-32503260-32506277
1.00098e-96	3.46759	0.773	0.089	9.23071e-92	PMCs	NW-022145605.1-35936983-35939707
1.94022e-96	4.92496	0.692	0.025	1.78921e-91	PMCs	NW-022145607.1-22145906-22146859
3.14442e-96	3.03215	0.827	0.132	2.89969e-91	PMCs	NW-022145611.1-35996463-36000091
8.00593e-96	3.19495	0.8	0.109	7.38283e-91	PMCs	NW-022145612.1-59782268-59784388
7.6363e-95	3.74557	0.735	0.067	7.04197e-90	PMCs	NW-022145613.1-5828001-5830067
1.25575e-94	3.87701	0.73	0.06	1.15801e-89	PMCs	NW-022145605.1-6922435-6923449
6.96636e-94	1.5345	0.962	0.537	6.42417e-89	PMCs	NW-022145603.1-2493522-2498336
1.43418e-93	3.59258	0.768	0.075	1.32255e-88	PMCs	NW-022145611.1-7288290-7289146
2.04753e-93	4.37794	0.724	0.041	1.88817e-88	PMCs	NW-022145598.1-6208380-6209793
2.66726e-93	5.07934	0.659	0.022	2.45967e-88	PMCs	NW-022145613.1-12331991-12332593
4.97643e-93	3.3368	0.8	0.105	4.58911e-88	PMCs	NW-022145601.1-28496713-28500054
1.55445e-92	4.92502	0.659	0.025	1.43346e-87	PMCs	NW-022145596.1-30277810-30278462
2.04424e-92	3.64527	0.768	0.077	1.88514e-87	PMCs	NW-022145607.1-25481716-25483882
3.27161e-92	3.62794	0.741	0.074	3.01698e-87	PMCs	NW-022145610.1-30252013-30254536
3.45463e-92	3.35688	0.773	0.091	3.18575e-87	PMCs	NW-022145611.1-7365123-7367832
5.50598e-92	4.67997	0.654	0.03	5.07745e-87	PMCs	NW-022145612.1-40196372-40197116
6.47017e-92	4.81803	0.638	0.026	5.9666e-87	PMCs	NW-022145612.1-13746268-13747069
7.47088e-92	3.87746	0.681	0.053	6.88942e-87	PMCs	NW-022145596.1-579539-580842
1.04347e-91	4.65419	0.659	0.03	9.6226e-87	PMCs	NW-022145614.1-2200439-2201279
1.17102e-91	4.51436	0.654	0.033	1.07988e-86	PMCs	NW-022145615.1-10523164-10523939
1.18669e-91	3.48281	0.784	0.084	1.09433e-86	PMCs	NW-022145610.1-9053278-9055111
4.80081e-91	2.46177	0.881	0.22	4.42716e-86	PMCs	NW-022145613.1-37619189-37622048
8.86736e-91	4.7533	0.659	0.028	8.17721e-86	PMCs	NW-022145615.1-10634008-10634791
2.54447e-90	4.31543	0.697	0.041	2.34643e-85	PMCs	NW-022145597.1-28430867-28431773
3.42555e-90	4.25037	0.681	0.041	3.15894e-85	PMCs	NW-022145602.1-7459258-7460074
3.46822e-90	3.34063	0.768	0.094	3.19829e-85	PMCs	NW-022145611.1-17250786-17253640
3.72755e-90	3.06686	0.805	0.121	3.43744e-85	PMCs	NW-022145611.1-1861097-1864097
3.94307e-90	2.20561	0.903	0.287	3.63618e-85	PMCs	NW-022145615.1-32790634-32797756
1.41311e-89	2.68394	0.849	0.175	1.30312e-84	PMCs	NW-022145600.1-36987854-36990441
1.8472e-89	4.21572	0.697	0.044	1.70343e-84	PMCs	NW-022145615.1-10622218-10622965
2.09154e-89	6.16187	0.578	0.009	1.92876e-84	PMCs	NW-022145607.1-22148251-22148613
8.92968e-89	4.22203	0.686	0.044	8.23468e-84	PMCs	NW-022145611.1-17837201-17838343
2.50645e-88	3.59324	0.73	0.073	2.31137e-83	PMCs	NW-022145599.1-8839000-8840472
4.59014e-88	5.82768	0.562	0.011	4.23289e-83	PMCs	NW-022145596.1-30282891-30283365
5.21435e-88	3.77499	0.697	0.059	4.80852e-83	PMCs	NW-022145611.1-29396989-29398378
7.71097e-88	4.2222	0.67	0.043	7.11082e-83	PMCs	NW-022145595.1-8629565-8630858
1.60888e-87	2.89674	0.827	0.143	1.48366e-82	PMCs	NW-022145611.1-26212953-26215966
2.10205e-87	3.35542	0.719	0.086	1.93845e-82	PMCs	NW-022145611.1-27084917-27087841
4.67306e-87	4.38108	0.665	0.037	4.30936e-82	PMCs	NW-022145599.1-5158851-5159568
5.10621e-87	3.83861	0.659	0.053	4.70879e-82	PMCs	NW-022145615.1-13517723-13518869
5.40714e-87	4.41975	0.638	0.034	4.9863e-82	PMCs	NW-022145613.1-31160269-31161206
1.01074e-86	3.57446	0.708	0.072	9.32077e-82	PMCs	NW-022145612.1-14331545-14333913
1.21535e-86	3.60081	0.73	0.072	1.12076e-81	PMCs	NW-022145597.1-30350978-30352311
1.52558e-86	4.85702	0.616	0.024	1.40685e-81	PMCs	NW-022145609.1-8012081-8012967
1.57863e-86	3.41002	0.735	0.084	1.45577e-81	PMCs	NW-022145604.1-29494581-29496402
1.65836e-86	4.60883	0.649	0.031	1.52929e-81	PMCs	NW-022145605.1-6958901-6959800
3.41179e-86	4.08925	0.676	0.045	3.14625e-81	PMCs	NW-022145612.1-28567208-28567930
6.46059e-86	4.30518	0.665	0.039	5.95776e-81	PMCs	NW-022145615.1-1934533-1935217
3.40255e-85	4.06828	0.67	0.046	3.13773e-80	PMCs	NW-022145611.1-13601996-13602834
3.98e-85	4.88983	0.573	0.022	3.67023e-80	PMCs	NW-022145610.1-32312224-32312748
5.87293e-85	3.40871	0.708	0.079	5.41584e-80	PMCs	NW-022145605.1-5438186-5440159
1.78794e-84	3.85369	0.686	0.056	1.64878e-79	PMCs	NW-022145601.1-32430400-32431520
2.9255e-84	4.60725	0.659	0.031	2.69781e-79	PMCs	NW-022145598.1-12899817-12900399
3.94548e-84	3.719	0.724	0.064	3.6384e-79	PMCs	NW-022145612.1-18138590-18140375
5.36461e-84	4.21856	0.643	0.04	4.94708e-79	PMCs	NW-022145596.1-571299-572327
7.21212e-84	5.6485	0.578	0.013	6.6508e-79	PMCs	NW-022145599.1-10587379-10588059
7.67341e-84	2.48859	0.843	0.199	7.07619e-79	PMCs	NW-022145615.1-32756351-32761280
1.29529e-83	4.65395	0.632	0.029	1.19448e-78	PMCs	NW-022145597.1-20028189-20029064
1.34496e-83	6.06408	0.568	0.009	1.24029e-78	PMCs	NW-022145600.1-6288623-6289031
1.55233e-83	3.85209	0.676	0.056	1.43151e-78	PMCs	NW-022145601.1-5002816-5004482
1.75013e-83	3.12728	0.746	0.104	1.61392e-78	PMCs	NW-022145597.1-13922357-13924890
2.6569e-83	1.69361	0.941	0.46	2.45011e-78	PMCs	NW-022145598.1-20747665-20757042
3.2069e-83	2.91007	0.768	0.129	2.95731e-78	PMCs	NW-022145615.1-32786011-32790051
5.34312e-83	4.76679	0.627	0.026	4.92726e-78	PMCs	NW-022145599.1-26971604-26972201
8.10024e-83	5.25718	0.562	0.016	7.4698e-78	PMCs	NW-022145613.1-38190725-38191397
9.20802e-83	3.68859	0.681	0.061	8.49136e-78	PMCs	NW-022145611.1-29849352-29850718
9.39384e-83	3.91792	0.649	0.052	8.66271e-78	PMCs	NW-022145604.1-11607867-11609255
1.01827e-82	3.3939	0.714	0.082	9.39016e-78	PMCs	NW-022145602.1-18619391-18621515
1.14251e-82	2.51749	0.827	0.2	1.05359e-77	PMCs	NW-022145615.1-34387896-34393950
1.36153e-82	3.49489	0.719	0.08	1.25556e-77	PMCs	NW-022145611.1-26168386-26169847
3.11768e-82	2.50105	0.838	0.201	2.87503e-77	PMCs	NW-022145601.1-28608645-28615010
8.6732e-82	3.51555	0.665	0.069	7.99817e-77	PMCs	NW-022145602.1-7915568-7917142
1.03042e-81	1.68529	0.935	0.455	9.50222e-77	PMCs	NW-022145611.1-23818009-23823133
1.87554e-81	3.04462	0.757	0.109	1.72956e-76	PMCs	NW-022145615.1-8646725-8648291
2.08574e-81	5.42556	0.546	0.014	1.92341e-76	PMCs	NW-022145598.1-12924243-12924661
4.43387e-81	4.98183	0.589	0.021	4.08878e-76	PMCs	NW-022145615.1-10573765-10574323
6.57602e-81	4.09464	0.627	0.042	6.06421e-76	PMCs	NW-022145611.1-5250290-5251655
7.22316e-81	4.52786	0.605	0.03	6.66098e-76	PMCs	NW-022145611.1-15662697-15663579
7.29536e-81	3.4609	0.676	0.074	6.72757e-76	PMCs	NW-022145612.1-6858708-6861172
1.21121e-80	2.78201	0.746	0.138	1.11694e-75	PMCs	NW-022145612.1-55952010-55955241
1.80943e-80	3.76483	0.676	0.057	1.6686e-75	PMCs	NW-022145601.1-32015997-32016780
2.77681e-80	3.69009	0.708	0.064	2.56069e-75	PMCs	NW-022145599.1-12423720-12425127
2.8165e-80	6.19243	0.541	0.008	2.59729e-75	PMCs	NW-022145615.1-10561056-10561459
4.0093e-80	3.67723	0.703	0.063	3.69725e-75	PMCs	NW-022145600.1-21105799-21106600
4.14057e-80	3.96729	0.649	0.046	3.81831e-75	PMCs	NW-022145611.1-13599059-13600243
4.68377e-80	3.10785	0.686	0.101	4.31923e-75	PMCs	NW-022145615.1-33833460-33836538
7.57681e-80	4.03506	0.665	0.047	6.98711e-75	PMCs	NW-022145607.1-28584791-28586034
1.50679e-79	3.68081	0.67	0.06	1.38952e-74	PMCs	NW-022145605.1-5600841-5602600
9.63725e-79	2.58523	0.827	0.166	8.88718e-74	PMCs	NW-022145606.1-43244768-43246684
1.40481e-78	4.51014	0.6	0.029	1.29547e-73	PMCs	NW-022145615.1-1974493-1975009
1.73878e-78	4.18522	0.638	0.039	1.60345e-73	PMCs	NW-022145615.1-13575517-13576175
2.24569e-78	2.63997	0.778	0.155	2.0709e-73	PMCs	NW-022145600.1-24689266-24692241
3.56257e-78	3.73788	0.643	0.057	3.2853e-73	PMCs	NW-022145597.1-25510928-25512130
4.60312e-78	3.90249	0.649	0.051	4.24486e-73	PMCs	NW-022145613.1-37610503-37612265
4.71254e-78	3.54183	0.665	0.066	4.34576e-73	PMCs	NW-022145615.1-7859051-7860474
6.21275e-78	3.63297	0.659	0.062	5.72921e-73	PMCs	NW-022145596.1-8570423-8572140
6.83568e-78	2.62657	0.778	0.16	6.30366e-73	PMCs	NW-022145601.1-2888650-2892282
7.6515e-78	2.44306	0.827	0.209	7.05599e-73	PMCs	NW-022145596.1-26026991-26032701
9.49148e-78	3.07288	0.73	0.102	8.75276e-73	PMCs	NW-022145611.1-35982837-35985550
1.15421e-77	3.22011	0.741	0.09	1.06438e-72	PMCs	NW-022145612.1-3935688-3937093
1.48552e-77	4.00355	0.627	0.044	1.3699e-72	PMCs	NW-022145610.1-453475-454557
1.75398e-77	3.91019	0.627	0.047	1.61747e-72	PMCs	NW-022145615.1-1029560-1030557
2.10896e-77	5.01329	0.573	0.019	1.94482e-72	PMCs	NW-022145595.1-27508623-27509095
2.38702e-77	2.81646	0.762	0.134	2.20123e-72	PMCs	NW-022145600.1-30906484-30910051
2.59679e-77	4.20906	0.611	0.037	2.39468e-72	PMCs	NW-022145596.1-1831656-1832737
4.83165e-77	4.46994	0.573	0.029	4.4556e-72	PMCs	NW-022145601.1-11193048-11193642
5.18725e-77	4.23236	0.584	0.037	4.78353e-72	PMCs	NW-022145607.1-28560254-28561630
5.2013e-77	4.33318	0.584	0.032	4.79649e-72	PMCs	NW-022145613.1-27966973-27967678
7.06726e-77	4.83168	0.551	0.022	6.51722e-72	PMCs	NW-022145607.1-20329064-20329842
8.98402e-77	3.69635	0.676	0.062	8.2848e-72	PMCs	NW-022145602.1-7609438-7610215
2.32702e-76	6.21365	0.53	0.008	2.14591e-71	PMCs	NW-022145615.1-13515773-13516206
2.41255e-76	5.44975	0.573	0.015	2.22478e-71	PMCs	NW-022145615.1-10653960-10654496
3.78764e-76	4.19007	0.643	0.039	3.49285e-71	PMCs	NW-022145612.1-5915870-5916908
4.01451e-76	4.40515	0.578	0.031	3.70206e-71	PMCs	NW-022145600.1-8627122-8627786
9.65949e-76	4.90532	0.546	0.02	8.90769e-71	PMCs	NW-022145605.1-40424504-40425250
9.66902e-76	3.9857	0.638	0.046	8.91648e-71	PMCs	NW-022145615.1-7296965-7297606
2.52489e-75	3.55059	0.632	0.061	2.32837e-70	PMCs	NW-022145613.1-25047441-25048740
2.66797e-75	4.21842	0.6	0.036	2.46032e-70	PMCs	NW-022145604.1-11618689-11619306
3.65956e-75	5.13336	0.503	0.015	3.37474e-70	PMCs	NW-022145600.1-21061558-21061972
3.93733e-75	2.35304	0.789	0.203	3.63089e-70	PMCs	NW-022145597.1-13894470-13898894
4.39839e-75	4.10277	0.638	0.043	4.05607e-70	PMCs	NW-022145615.1-10935195-10936249
4.58139e-75	4.15296	0.616	0.038	4.22482e-70	PMCs	NW-022145611.1-35684782-35686132
4.80475e-75	3.02246	0.73	0.109	4.43079e-70	PMCs	NW-022145613.1-37594152-37596798
5.27446e-75	6.02096	0.486	0.008	4.86395e-70	PMCs	NW-022145598.1-2618468-2618848
8.55212e-75	3.48385	0.686	0.072	7.8865e-70	PMCs	NW-022145603.1-14676533-14677606
1.11696e-74	4.67258	0.535	0.023	1.03003e-69	PMCs	NW-022145605.1-5727575-5728212
1.33087e-74	4.96081	0.503	0.017	1.22728e-69	PMCs	NW-022145602.1-7616686-7617136
1.53685e-74	3.08453	0.697	0.095	1.41724e-69	PMCs	NW-022145615.1-33869541-33871770
5.54846e-74	4.19362	0.6	0.037	5.11662e-69	PMCs	NW-022145600.1-31450503-31451824
5.91761e-74	3.41672	0.686	0.076	5.45704e-69	PMCs	NW-022145612.1-21202326-21203147
7.43567e-74	4.72935	0.562	0.024	6.85696e-69	PMCs	NW-022145611.1-30343813-30344404
8.29831e-74	3.74304	0.632	0.053	7.65246e-69	PMCs	NW-022145606.1-5852541-5853745
9.06558e-74	3.70565	0.659	0.059	8.36001e-69	PMCs	NW-022145611.1-8075527-8076536
1.2517e-73	5.84598	0.503	0.01	1.15428e-68	PMCs	NW-022145615.1-10562620-10562997
1.45025e-73	4.1339	0.616	0.04	1.33738e-68	PMCs	NW-022145602.1-5023861-5024662
1.52737e-73	5.10309	0.541	0.017	1.4085e-68	PMCs	NW-022145597.1-30352963-30353410
2.00192e-73	5.39607	0.557	0.014	1.84611e-68	PMCs	NW-022145613.1-5513862-5514384
2.27706e-73	2.35081	0.832	0.208	2.09984e-68	PMCs	NW-022145601.1-32404334-32408792
2.74671e-73	2.81601	0.768	0.135	2.53293e-68	PMCs	NW-022145597.1-22388209-22391029
3.45411e-73	3.34245	0.703	0.086	3.18527e-68	PMCs	NW-022145614.1-10748461-10750477
4.97524e-73	3.47702	0.681	0.076	4.58802e-68	PMCs	NW-022145612.1-47705281-47708115
5.57956e-73	5.08986	0.541	0.017	5.14531e-68	PMCs	NW-022145612.1-26279851-26280427
7.74003e-73	2.64296	0.751	0.149	7.13762e-68	PMCs	NW-022145613.1-36118280-36121049
1.95217e-72	2.48262	0.768	0.163	1.80024e-67	PMCs	NW-022145603.1-16720064-16723159
2.02584e-72	4.24156	0.578	0.035	1.86817e-67	PMCs	NW-022145612.1-28596851-28597584
2.16045e-72	5.16496	0.497	0.015	1.9923e-67	PMCs	NW-022145601.1-32024237-32024668
2.92667e-72	3.38273	0.681	0.076	2.69889e-67	PMCs	NW-022145615.1-830788-833091
3.72897e-72	3.22728	0.708	0.089	3.43874e-67	PMCs	NW-022145612.1-7426096-7428627
7.16728e-72	3.50332	0.649	0.068	6.60945e-67	PMCs	NW-022145602.1-4974447-4976098
7.61055e-72	4.04584	0.6	0.04	7.01822e-67	PMCs	NW-022145598.1-11476092-11477011
8.52234e-72	3.09703	0.681	0.096	7.85904e-67	PMCs	NW-022145615.1-2687611-2690220
8.73998e-72	3.94888	0.578	0.043	8.05975e-67	PMCs	NW-022145615.1-33877489-33878232
9.67317e-72	4.23008	0.584	0.034	8.92031e-67	PMCs	NW-022145611.1-34478625-34479346
1.0141e-71	3.45406	0.638	0.069	9.35176e-67	PMCs	NW-022145601.1-4992773-4994356
1.37678e-71	3.08269	0.67	0.093	1.26962e-66	PMCs	NW-022145611.1-17828732-17830693
1.40349e-71	4.69763	0.557	0.024	1.29426e-66	PMCs	NW-022145613.1-37591304-37592190
2.18614e-71	4.37499	0.611	0.035	2.016e-66	PMCs	NW-022145596.1-627064-628020
2.61051e-71	3.37419	0.643	0.075	2.40734e-66	PMCs	NW-022145615.1-1966845-1969090
2.99771e-71	3.46041	0.638	0.068	2.76439e-66	PMCs	NW-022145611.1-26165333-26167349
3.32182e-71	2.58843	0.805	0.167	3.06328e-66	PMCs	NW-022145601.1-12138222-12141284
3.69425e-71	3.57079	0.632	0.063	3.40673e-66	PMCs	NW-022145601.1-2905003-2906340
4.48448e-71	3.28931	0.686	0.086	4.13545e-66	PMCs	NW-022145605.1-2447840-2450249
4.82359e-71	4.18476	0.589	0.036	4.44817e-66	PMCs	NW-022145598.1-30473381-30474188
6.53145e-71	3.41994	0.686	0.077	6.0231e-66	PMCs	NW-022145604.1-22609399-22611931
1.14681e-70	4.74693	0.546	0.023	1.05755e-65	PMCs	NW-022145600.1-8634506-8635047
1.2727e-70	3.29336	0.659	0.08	1.17365e-65	PMCs	NW-022145610.1-30014431-30016553
1.36673e-70	3.57652	0.632	0.061	1.26036e-65	PMCs	NW-022145612.1-36918313-36919470
1.39444e-70	5.01513	0.508	0.017	1.28591e-65	PMCs	NW-022145611.1-27145687-27146149
1.56854e-70	2.86783	0.703	0.112	1.44646e-65	PMCs	NW-022145612.1-5030885-5032399
2.17123e-70	4.59591	0.546	0.026	2.00224e-65	PMCs	NW-022145604.1-10013359-10013898
2.21088e-70	4.11263	0.562	0.036	2.03881e-65	PMCs	NW-022145611.1-13563059-13563704
2.26863e-70	2.08908	0.838	0.272	2.09206e-65	PMCs	NW-022145596.1-8532306-8538415
2.8484e-70	3.3278	0.622	0.073	2.62671e-65	PMCs	NW-022145601.1-17197619-17198484
3.71298e-70	2.21893	0.87	0.24	3.424e-65	PMCs	NW-022145594.1-32945908-32948662
4.43708e-70	4.80161	0.568	0.023	4.09174e-65	PMCs	NW-022145611.1-26632275-26632987
5.33379e-70	4.25125	0.573	0.034	4.91866e-65	PMCs	NW-022145609.1-15546567-15547353
8.49837e-70	5.01785	0.486	0.016	7.83694e-65	PMCs	NW-022145609.1-29882331-29882734
9.11646e-70	3.80932	0.622	0.051	8.40692e-65	PMCs	NW-022145611.1-26622742-26624248
1.71437e-69	2.99249	0.703	0.105	1.58094e-64	PMCs	NW-022145594.1-41408372-41409444
1.95363e-69	5.84453	0.492	0.009	1.80158e-64	PMCs	NW-022145598.1-36108985-36109383
2.28197e-69	4.33137	0.557	0.031	2.10436e-64	PMCs	NW-022145607.1-243858-244822
2.30826e-69	3.35966	0.67	0.074	2.12861e-64	PMCs	NW-022145612.1-6646870-6648430
2.50415e-69	4.27584	0.535	0.031	2.30925e-64	PMCs	NW-022145601.1-32435329-32436329
3.4549e-69	3.21508	0.67	0.087	3.18601e-64	PMCs	NW-022145611.1-42089564-42091702
5.08239e-69	2.99476	0.686	0.102	4.68683e-64	PMCs	NW-022145612.1-61747176-61749001
5.17035e-69	4.51226	0.514	0.024	4.76794e-64	PMCs	NW-022145613.1-37585903-37586361
5.57892e-69	3.69001	0.589	0.051	5.14471e-64	PMCs	NW-022145601.1-15578991-15579993
6.19539e-69	4.9441	0.514	0.018	5.7132e-64	PMCs	NW-022145596.1-577968-578508
6.64974e-69	3.26026	0.643	0.078	6.13219e-64	PMCs	NW-022145612.1-40428366-40429873
8.52463e-69	2.99653	0.665	0.098	7.86115e-64	PMCs	NW-022145613.1-20949217-20951906
9.6142e-69	4.78778	0.497	0.019	8.86593e-64	PMCs	NW-022145612.1-40195206-40195814
1.36562e-68	3.89775	0.551	0.04	1.25933e-63	PMCs	NW-022145598.1-20702287-20702988
1.54176e-68	1.9953	0.832	0.277	1.42177e-63	PMCs	NW-022145614.1-8749972-8759343
1.81176e-68	3.29903	0.659	0.079	1.67075e-63	PMCs	NW-022145607.1-10327490-10329270
1.86756e-68	4.25788	0.503	0.029	1.72221e-63	PMCs	NW-022145615.1-1965625-1966160
1.8841e-68	2.54758	0.768	0.16	1.73746e-63	PMCs	NW-022145610.1-8393747-8397570
2.35315e-68	2.70713	0.724	0.142	2.17001e-63	PMCs	NW-022145615.1-16727461-16731160
2.70059e-68	3.3899	0.595	0.067	2.4904e-63	PMCs	NW-022145614.1-29706708-29708824
3.47061e-68	4.02243	0.589	0.04	3.20049e-63	PMCs	NW-022145609.1-10530396-10531110
4.03544e-68	3.0784	0.676	0.095	3.72136e-63	PMCs	NW-022145612.1-62023440-62025254
5.16189e-68	5.18531	0.481	0.014	4.76014e-63	PMCs	NW-022145611.1-27423204-27423605
6.5246e-68	5.17446	0.481	0.014	6.01679e-63	PMCs	NW-022145612.1-40176984-40177479
7.76425e-68	2.70456	0.724	0.139	7.15996e-63	PMCs	NW-022145611.1-2654975-2656939
8.9328e-68	3.39834	0.649	0.07	8.23756e-63	PMCs	NW-022145598.1-682460-684214
2.00032e-67	3.09205	0.67	0.091	1.84464e-62	PMCs	NW-022145611.1-17819186-17821548
2.40514e-67	3.00718	0.638	0.093	2.21795e-62	PMCs	NW-022145614.1-3986995-3988908
2.65924e-67	2.65745	0.703	0.133	2.45227e-62	PMCs	NW-022145606.1-15999412-16001893
2.77875e-67	3.99968	0.595	0.041	2.56248e-62	PMCs	NW-022145600.1-30813960-30814786
3.36867e-67	3.33516	0.638	0.074	3.10648e-62	PMCs	NW-022145596.1-559487-561888
4.26984e-67	3.02315	0.686	0.101	3.93752e-62	PMCs	NW-022145613.1-35956585-35959045
4.42774e-67	3.79668	0.584	0.048	4.08313e-62	PMCs	NW-022145596.1-30475642-30476650
4.71125e-67	3.343	0.649	0.074	4.34457e-62	PMCs	NW-022145605.1-2068270-2069376
7.92595e-67	2.54918	0.741	0.15	7.30908e-62	PMCs	NW-022145613.1-29723792-29725182
8.31078e-67	4.94825	0.503	0.018	7.66395e-62	PMCs	NW-022145597.1-25501305-25501727
8.71497e-67	3.91452	0.551	0.04	8.03668e-62	PMCs	NW-022145612.1-21189121-21190110
9.68022e-67	3.50968	0.611	0.063	8.92681e-62	PMCs	NW-022145610.1-31869982-31871289
1.15315e-66	4.68734	0.53	0.022	1.0634e-61	PMCs	NW-022145615.1-1034054-1034568
1.79145e-66	3.79554	0.541	0.044	1.65203e-61	PMCs	NW-022145612.1-28587658-28588519
1.83517e-66	3.77044	0.589	0.051	1.69234e-61	PMCs	NW-022145595.1-24840371-24841776
2.76743e-66	3.66687	0.584	0.051	2.55204e-61	PMCs	NW-022145605.1-6929499-6930687
3.08786e-66	3.28158	0.627	0.076	2.84753e-61	PMCs	NW-022145612.1-14867769-14868768
4.67559e-66	3.69763	0.589	0.051	4.31169e-61	PMCs	NW-022145595.1-14896361-14897225
5.30568e-66	3.13945	0.638	0.086	4.89273e-61	PMCs	NW-022145612.1-2827794-2829808
7.40597e-66	3.28407	0.611	0.073	6.82956e-61	PMCs	NW-022145600.1-8576258-8578027
8.9614e-66	1.16435	0.968	0.659	8.26393e-61	PMCs	NW-022145610.1-24381793-24388509
1.22887e-65	3.24318	0.632	0.075	1.13323e-60	PMCs	NW-022145612.1-48414549-48415796
1.38959e-65	4.20249	0.514	0.031	1.28144e-60	PMCs	NW-022145598.1-21525220-21526281
1.39838e-65	5.07147	0.497	0.016	1.28955e-60	PMCs	NW-022145602.1-4995093-4995568
1.61232e-65	3.20402	0.665	0.086	1.48684e-60	PMCs	NW-022145612.1-6651643-6653684
1.92616e-65	3.69337	0.611	0.052	1.77625e-60	PMCs	NW-022145612.1-18122400-18123651
1.96637e-65	4.56904	0.492	0.022	1.81333e-60	PMCs	NW-022145604.1-11429095-11429564
2.79531e-65	4.31493	0.503	0.028	2.57775e-60	PMCs	NW-022145597.1-26253509-26254532
2.81273e-65	3.84458	0.557	0.044	2.59381e-60	PMCs	NW-022145613.1-37587469-37588737
3.20366e-65	3.283	0.616	0.073	2.95432e-60	PMCs	NW-022145605.1-24835266-24836598
4.09741e-65	4.47099	0.535	0.027	3.77851e-60	PMCs	NW-022145597.1-22551779-22552653
4.21283e-65	2.99353	0.676	0.098	3.88495e-60	PMCs	NW-022145599.1-37401436-37403378
4.30211e-65	2.96951	0.665	0.099	3.96728e-60	PMCs	NW-022145599.1-29281280-29284574
4.32703e-65	4.08991	0.53	0.035	3.99026e-60	PMCs	NW-022145615.1-28708875-28709877
4.40489e-65	4.40933	0.514	0.027	4.06206e-60	PMCs	NW-022145601.1-28494975-28495581
4.70305e-65	4.95507	0.492	0.018	4.33701e-60	PMCs	NW-022145612.1-40790224-40790708
5.04531e-65	2.49668	0.741	0.166	4.65263e-60	PMCs	NW-022145596.1-1553039-1556954
6.13035e-65	5.66727	0.443	0.009	5.65323e-60	PMCs	NW-022145604.1-26527109-26527420
6.85636e-65	3.10776	0.654	0.09	6.32273e-60	PMCs	NW-022145612.1-5107232-5109877
7.26151e-65	3.99221	0.562	0.039	6.69635e-60	PMCs	NW-022145609.1-28826755-28827606
9.93806e-65	4.01172	0.568	0.039	9.16458e-60	PMCs	NW-022145602.1-7890871-7891462
1.03838e-64	3.33197	0.627	0.072	9.57564e-60	PMCs	NW-022145597.1-21697731-21699626
1.2046e-64	3.43971	0.589	0.064	1.11084e-59	PMCs	NW-022145613.1-31208341-31210103
1.684e-64	5.23247	0.508	0.015	1.55293e-59	PMCs	NW-022145612.1-40182920-40183446
2.72117e-64	3.80214	0.459	0.036	2.50938e-59	PMCs	NW-022145607.1-29445409-29445986
3.87053e-64	3.49204	0.6	0.062	3.56929e-59	PMCs	NW-022145602.1-4989351-4990023
6.75808e-64	3.64891	0.541	0.048	6.2321e-59	PMCs	NW-022145604.1-24519768-24520791
9.99272e-64	5.27551	0.503	0.014	9.21499e-59	PMCs	NW-022145615.1-10652517-10652960
1.04912e-63	4.6679	0.524	0.023	9.6747e-59	PMCs	NW-022145614.1-2199325-2199913
1.44143e-63	3.41992	0.573	0.061	1.32924e-58	PMCs	NW-022145606.1-5847967-5848961
1.82702e-63	2.62937	0.703	0.139	1.68483e-58	PMCs	NW-022145610.1-30179568-30184196
2.40107e-63	3.62625	0.557	0.052	2.2142e-58	PMCs	NW-022145612.1-60433876-60434737
2.69121e-63	2.32982	0.746	0.194	2.48175e-58	PMCs	NW-022145613.1-37009451-37015646
2.70405e-63	2.92582	0.665	0.1	2.4936e-58	PMCs	NW-022145612.1-50135234-50138580
3.26781e-63	3.12418	0.638	0.088	3.01347e-58	PMCs	NW-022145597.1-2017802-2018891
4.18679e-63	1.92135	0.854	0.299	3.86093e-58	PMCs	NW-022145611.1-21458320-21462300
4.19532e-63	4.73842	0.481	0.02	3.8688e-58	PMCs	NW-022145596.1-1546845-1547335
4.73491e-63	4.25386	0.492	0.029	4.36639e-58	PMCs	NW-022145607.1-31634051-31634928
5.73412e-63	2.55214	0.757	0.15	5.28784e-58	PMCs	NW-022145611.1-42800585-42804506
7.01038e-63	3.18921	0.622	0.078	6.46476e-58	PMCs	NW-022145598.1-25400938-25402062
7.735e-63	4.4723	0.492	0.025	7.13298e-58	PMCs	NW-022145594.1-32618311-32618915
8.01637e-63	3.95185	0.519	0.037	7.39245e-58	PMCs	NW-022145599.1-10596791-10597515
9.73842e-63	3.15183	0.654	0.083	8.98048e-58	PMCs	NW-022145595.1-19733260-19735022
1.10745e-62	5.17224	0.465	0.014	1.02126e-57	PMCs	NW-022145609.1-8010389-8010795
1.37575e-62	4.19555	0.519	0.031	1.26867e-57	PMCs	NW-022145613.1-12328273-12328964
1.67118e-62	3.56271	0.562	0.052	1.54111e-57	PMCs	NW-022145598.1-27243418-27244255
1.77825e-62	3.30172	0.605	0.068	1.63985e-57	PMCs	NW-022145609.1-22328992-22330306
2.09328e-62	4.93007	0.454	0.016	1.93036e-57	PMCs	NW-022145613.1-23325762-23326172
2.33448e-62	4.0142	0.541	0.037	2.15278e-57	PMCs	NW-022145603.1-14830583-14831122
2.44189e-62	3.98457	0.508	0.035	2.25184e-57	PMCs	NW-022145603.1-12723317-12724406
2.80858e-62	4.71618	0.503	0.021	2.58999e-57	PMCs	NW-022145599.1-17786501-17787002
3.54282e-62	4.09652	0.514	0.033	3.26708e-57	PMCs	NW-022145604.1-32965052-32965739
3.85375e-62	4.45952	0.519	0.025	3.55381e-57	PMCs	NW-022145615.1-7312717-7313230
4.15609e-62	3.08727	0.589	0.081	3.83262e-57	PMCs	NW-022145596.1-16348701-16350348
4.57401e-62	5.37545	0.459	0.012	4.21801e-57	PMCs	NW-022145604.1-4680647-4681040
4.69556e-62	4.73897	0.476	0.019	4.3301e-57	PMCs	NW-022145609.1-15542798-15543333
4.76166e-62	4.72737	0.497	0.021	4.39106e-57	PMCs	NW-022145605.1-40426130-40426625
4.82821e-62	3.20569	0.562	0.07	4.45243e-57	PMCs	NW-022145611.1-8020602-8021808
6.47202e-62	3.74345	0.541	0.045	5.96831e-57	PMCs	NW-022145594.1-49640918-49641542
7.23522e-62	3.8408	0.584	0.045	6.6721e-57	PMCs	NW-022145594.1-9283530-9284581
7.54493e-62	3.57426	0.546	0.051	6.95771e-57	PMCs	NW-022145604.1-26529640-26530432
7.59391e-62	2.65393	0.665	0.126	7.00288e-57	PMCs	NW-022145604.1-9926668-9927482
8.27469e-62	3.06304	0.627	0.086	7.63067e-57	PMCs	NW-022145609.1-7895703-7896432
8.50657e-62	4.59715	0.481	0.021	7.84451e-57	PMCs	NW-022145614.1-18308363-18308884
1.1614e-61	2.72164	0.703	0.127	1.07101e-56	PMCs	NW-022145612.1-3942310-3945191
1.44229e-61	5.2283	0.438	0.013	1.33004e-56	PMCs	NW-022145612.1-53595345-53595754
1.48578e-61	3.5408	0.551	0.052	1.37015e-56	PMCs	NW-022145600.1-36640659-36641321
1.53229e-61	3.39559	0.546	0.059	1.41303e-56	PMCs	NW-022145612.1-1707277-1708346
1.75643e-61	5.57051	0.454	0.01	1.61973e-56	PMCs	NW-022145597.1-30355327-30355728
2.39796e-61	5.01659	0.459	0.015	2.21133e-56	PMCs	NW-022145605.1-19534257-19534637
2.69075e-61	3.19645	0.616	0.077	2.48133e-56	PMCs	NW-022145611.1-42085147-42087860
2.7413e-61	5.07506	0.432	0.014	2.52795e-56	PMCs	NW-022145600.1-32359930-32360349
2.86458e-61	3.61703	0.541	0.049	2.64163e-56	PMCs	NW-022145597.1-15796878-15798578
3.40451e-61	4.01557	0.53	0.036	3.13954e-56	PMCs	NW-022145602.1-10564446-10565111
4.57446e-61	3.81123	0.551	0.044	4.21843e-56	PMCs	NW-022145610.1-32332695-32333426
4.93676e-61	4.48941	0.459	0.023	4.55253e-56	PMCs	NW-022145612.1-56117974-56118513
5.47833e-61	3.95843	0.508	0.036	5.05195e-56	PMCs	NW-022145612.1-40178095-40179290
6.34271e-61	3.11659	0.605	0.078	5.84906e-56	PMCs	NW-022145611.1-30362917-30364248
7.54982e-61	2.69263	0.654	0.126	6.96221e-56	PMCs	NW-022145611.1-17806360-17810613
8.22425e-61	4.22714	0.497	0.03	7.58416e-56	PMCs	NW-022145610.1-2028614-2029239
9.23839e-61	4.4564	0.47	0.023	8.51937e-56	PMCs	NW-022145607.1-31707626-31708101
9.26617e-61	4.96743	0.438	0.015	8.54499e-56	PMCs	NW-022145595.1-25967780-25968210
1.03835e-60	2.99027	0.649	0.094	9.57539e-56	PMCs	NW-022145607.1-14745664-14746999
1.09595e-60	4.52981	0.497	0.023	1.01065e-55	PMCs	NW-022145611.1-30003912-30004560
1.15926e-60	2.06798	0.789	0.226	1.06904e-55	PMCs	NW-022145612.1-3958840-3963674
1.20262e-60	4.78659	0.459	0.018	1.10902e-55	PMCs	NW-022145605.1-18780532-18780959
1.43167e-60	5.91222	0.416	0.007	1.32024e-55	PMCs	NW-022145615.1-10664302-10664562
1.44344e-60	5.04908	0.432	0.014	1.33109e-55	PMCs	NW-022145611.1-26172263-26172648
1.8428e-60	2.26173	0.757	0.189	1.69937e-55	PMCs	NW-022145599.1-37405494-37409627
1.90019e-60	2.9765	0.643	0.096	1.7523e-55	PMCs	NW-022145613.1-2917534-2919142
1.99237e-60	3.58664	0.557	0.053	1.8373e-55	PMCs	NW-022145611.1-20366609-20368060
2.00439e-60	5.62061	0.405	0.009	1.84839e-55	PMCs	NW-022145596.1-1790755-1791081
2.59493e-60	4.46774	0.449	0.022	2.39297e-55	PMCs	NW-022145603.1-2461863-2462358
4.65203e-60	3.88586	0.557	0.043	4.28996e-55	PMCs	NW-022145612.1-53442119-53442734
5.05475e-60	2.43123	0.741	0.161	4.66134e-55	PMCs	NW-022145596.1-1960768-1962815
7.69129e-60	4.66427	0.454	0.019	7.09267e-55	PMCs	NW-022145612.1-6850897-6851505
8.19569e-60	3.77108	0.568	0.048	7.55782e-55	PMCs	NW-022145615.1-26592203-26593597
1.06521e-59	4.30775	0.524	0.028	9.82303e-55	PMCs	NW-022145615.1-14872690-14873293
1.07549e-59	4.05719	0.503	0.033	9.91785e-55	PMCs	NW-022145601.1-5063587-5064219
1.31193e-59	3.95298	0.486	0.035	1.20982e-54	PMCs	NW-022145612.1-47698580-47699794
1.31965e-59	3.60116	0.578	0.055	1.21694e-54	PMCs	NW-022145605.1-2582459-2583744
1.3216e-59	3.56729	0.524	0.048	1.21874e-54	PMCs	NW-022145601.1-11175431-11176777
1.49283e-59	2.85101	0.638	0.104	1.37665e-54	PMCs	NW-022145614.1-882919-885927
1.52189e-59	4.93922	0.481	0.017	1.40344e-54	PMCs	NW-022145605.1-5739375-5739900
1.99164e-59	3.16155	0.589	0.075	1.83663e-54	PMCs	NW-022145615.1-18426263-18427089
2.1976e-59	3.66277	0.519	0.046	2.02656e-54	PMCs	NW-022145607.1-4914180-4915111
2.29784e-59	3.58892	0.524	0.049	2.119e-54	PMCs	NW-022145613.1-19762433-19763497
2.40677e-59	3.79769	0.551	0.045	2.21946e-54	PMCs	NW-022145605.1-5701681-5702941
2.84145e-59	1.86562	0.795	0.301	2.6203e-54	PMCs	NW-022145612.1-1804868-1810128
3.88649e-59	4.28368	0.503	0.028	3.58401e-54	PMCs	NW-022145615.1-7888993-7889632
4.11694e-59	3.88824	0.541	0.041	3.79652e-54	PMCs	NW-022145614.1-18293980-18295383
4.88595e-59	2.75522	0.605	0.103	4.50567e-54	PMCs	NW-022145596.1-32429904-32431719
5.13383e-59	3.27753	0.584	0.068	4.73427e-54	PMCs	NW-022145596.1-11042248-11043460
7.94712e-59	5.57602	0.454	0.01	7.3286e-54	PMCs	NW-022145612.1-43685672-43686099
8.03882e-59	4.53366	0.427	0.02	7.41316e-54	PMCs	NW-022145609.1-7830899-7831357
8.88601e-59	2.63387	0.659	0.133	8.19441e-54	PMCs	NW-022145611.1-29695303-29698620
9.24521e-59	5.35667	0.438	0.011	8.52565e-54	PMCs	NW-022145603.1-14804746-14805101
1.00451e-58	5.57124	0.4	0.009	9.26329e-54	PMCs	NW-022145598.1-25396946-25397241
1.01025e-58	1.47538	0.886	0.45	9.31625e-54	PMCs	NW-022145614.1-11317089-11325531
1.21213e-58	2.72985	0.686	0.123	1.11779e-53	PMCs	NW-022145614.1-17939629-17941363
1.56297e-58	4.08575	0.503	0.032	1.44133e-53	PMCs	NW-022145596.1-30295068-30295996
1.61781e-58	3.19471	0.584	0.07	1.4919e-53	PMCs	NW-022145612.1-13069223-13071256
1.91428e-58	3.71142	0.541	0.046	1.7653e-53	PMCs	NW-022145612.1-5027953-5028699
1.982e-58	4.42792	0.476	0.024	1.82774e-53	PMCs	NW-022145605.1-40722809-40723302
2.20885e-58	3.81156	0.53	0.042	2.03694e-53	PMCs	NW-022145595.1-25955188-25956559
2.22662e-58	3.68208	0.562	0.05	2.05332e-53	PMCs	NW-022145598.1-20373921-20374838
2.70285e-58	2.92186	0.573	0.089	2.49249e-53	PMCs	NW-022145600.1-24573907-24576120
3.45893e-58	1.73967	0.849	0.351	3.18972e-53	PMCs	NW-022145611.1-26199665-26203655
4.60782e-58	3.39854	0.578	0.063	4.24919e-53	PMCs	NW-022145611.1-24899144-24899880
4.80802e-58	3.50914	0.535	0.054	4.43381e-53	PMCs	NW-022145612.1-54587144-54588424
5.11932e-58	5.50814	0.405	0.01	4.72088e-53	PMCs	NW-022145596.1-30276501-30276840
7.32844e-58	3.26184	0.573	0.066	6.75806e-53	PMCs	NW-022145612.1-18628105-18629197
7.45739e-58	5.365	0.4	0.01	6.87699e-53	PMCs	NW-022145598.1-679022-679374
7.50864e-58	3.77143	0.541	0.043	6.92424e-53	PMCs	NW-022145597.1-20051577-20052260
8.86407e-58	4.46023	0.476	0.024	8.17418e-53	PMCs	NW-022145605.1-2548711-2549448
1.08566e-57	3.30762	0.6	0.071	1.00117e-52	PMCs	NW-022145611.1-7448759-7450111
1.16015e-57	5.91425	0.416	0.007	1.06985e-52	PMCs	NW-022145611.1-9091771-9092016
1.24722e-57	4.1857	0.497	0.029	1.15015e-52	PMCs	NW-022145605.1-6985080-6985579
1.35612e-57	4.50921	0.454	0.021	1.25057e-52	PMCs	NW-022145612.1-7417320-7417774
1.43431e-57	1.31284	0.957	0.529	1.32268e-52	PMCs	NW-022145597.1-20053968-20059789
1.45813e-57	5.07341	0.465	0.015	1.34464e-52	PMCs	NW-022145612.1-411787-412271
1.50272e-57	2.45384	0.714	0.158	1.38577e-52	PMCs	NW-022145613.1-3875025-3878269
1.72918e-57	4.43283	0.47	0.024	1.5946e-52	PMCs	NW-022145596.1-8569089-8569763
1.85647e-57	4.76443	0.416	0.017	1.71199e-52	PMCs	NW-022145600.1-21089189-21089605
2.12103e-57	4.63866	0.459	0.019	1.95595e-52	PMCs	NW-022145602.1-7615668-7616076
2.48291e-57	1.93879	0.865	0.252	2.28967e-52	PMCs	NW-022145611.1-42075443-42078696
3.96718e-57	5.00514	0.438	0.015	3.65841e-52	PMCs	NW-022145609.1-8021729-8022122
5.3102e-57	2.61986	0.681	0.136	4.89691e-52	PMCs	NW-022145597.1-25272964-25275242
5.65123e-57	4.67364	0.438	0.018	5.21139e-52	PMCs	NW-022145612.1-32129366-32129749
5.78624e-57	4.0147	0.476	0.033	5.33589e-52	PMCs	NW-022145595.1-6044042-6044572
7.31357e-57	4.8156	0.454	0.017	6.74435e-52	PMCs	NW-022145596.1-576499-576909
9.53244e-57	4.66765	0.411	0.017	8.79053e-52	PMCs	NW-022145610.1-417689-418110
1.02592e-56	4.34007	0.465	0.025	9.46076e-52	PMCs	NW-022145602.1-4979375-4979910
1.19668e-56	2.75925	0.638	0.107	1.10354e-51	PMCs	NW-022145598.1-21516139-21517034
1.30641e-56	2.58443	0.67	0.136	1.20473e-51	PMCs	NW-022145604.1-24537552-24541411
1.47177e-56	3.03625	0.589	0.083	1.35722e-51	PMCs	NW-022145602.1-162699-163944
1.84086e-56	4.04852	0.47	0.031	1.69759e-51	PMCs	NW-022145612.1-53585766-53586797
1.85014e-56	2.04084	0.784	0.238	1.70614e-51	PMCs	NW-022145599.1-37470367-37473066
2.09638e-56	4.33151	0.459	0.024	1.93322e-51	PMCs	NW-022145551.1-2442528-2443001
2.26241e-56	4.83349	0.4	0.015	2.08633e-51	PMCs	NW-022145610.1-24340091-24340455
2.6689e-56	4.6735	0.443	0.019	2.46118e-51	PMCs	NW-022145600.1-9750725-9751282
2.69625e-56	5.29457	0.411	0.011	2.4864e-51	PMCs	NW-022145614.1-29704873-29705156
3.36281e-56	5.66752	0.405	0.009	3.10108e-51	PMCs	NW-022145599.1-16008930-16009252
3.8358e-56	3.78632	0.503	0.04	3.53726e-51	PMCs	NW-022145613.1-36131263-36131967
4.32203e-56	4.9974	0.405	0.014	3.98565e-51	PMCs	NW-022145601.1-30358153-30358547
5.02767e-56	3.80872	0.486	0.037	4.63637e-51	PMCs	NW-022145597.1-799643-800191
5.25042e-56	5.80731	0.378	0.007	4.84178e-51	PMCs	NW-022145607.1-39474870-39475154
7.13806e-56	4.43967	0.465	0.023	6.5825e-51	PMCs	NW-022145607.1-5736041-5736495
7.181e-56	4.30306	0.476	0.027	6.62211e-51	PMCs	NW-022145595.1-14564354-14565411
8.8851e-56	1.41472	0.876	0.449	8.19357e-51	PMCs	NW-022145607.1-30372681-30378775
9.00857e-56	4.22471	0.476	0.027	8.30743e-51	PMCs	NW-022145615.1-1933020-1933483
9.15814e-56	4.09019	0.503	0.032	8.44536e-51	PMCs	NW-022145598.1-16642237-16642971
1.07845e-55	5.27894	0.384	0.01	9.94511e-51	PMCs	NW-022145597.1-22545390-22545701
1.13437e-55	4.79288	0.4	0.016	1.04608e-50	PMCs	NW-022145598.1-6206678-6207077
1.19793e-55	4.50795	0.432	0.021	1.1047e-50	PMCs	NW-022145597.1-22406735-22407220
1.31422e-55	2.2783	0.703	0.178	1.21193e-50	PMCs	NW-022145611.1-24514635-24519788
1.48507e-55	3.95069	0.47	0.033	1.36948e-50	PMCs	NW-022145597.1-20065809-20066472
1.65189e-55	3.4738	0.546	0.053	1.52332e-50	PMCs	NW-022145602.1-7936533-7937283
1.91005e-55	4.03963	0.497	0.034	1.76139e-50	PMCs	NW-022145597.1-21688958-21689706
1.93244e-55	3.23823	0.546	0.067	1.78204e-50	PMCs	NW-022145601.1-6521352-6522765
1.96755e-55	2.35885	0.665	0.16	1.81442e-50	PMCs	NW-022145613.1-25121262-25124637
2.04638e-55	2.48898	0.681	0.141	1.88711e-50	PMCs	NW-022145612.1-11516174-11518605
2.88286e-55	2.83997	0.632	0.1	2.65848e-50	PMCs	NW-022145606.1-21859891-21861409
2.98614e-55	2.10935	0.762	0.216	2.75372e-50	PMCs	NW-022145605.1-1034036-1036413
3.31706e-55	3.55571	0.497	0.049	3.0589e-50	PMCs	NW-022145613.1-36121585-36122852
3.49825e-55	4.87186	0.395	0.014	3.22598e-50	PMCs	NW-022145610.1-29989476-29989905
3.98417e-55	4.24803	0.427	0.024	3.67408e-50	PMCs	NW-022145599.1-8683900-8684410
4.00533e-55	5.49637	0.389	0.009	3.6936e-50	PMCs	NW-022145607.1-525402-525724
4.14424e-55	4.06001	0.492	0.033	3.82169e-50	PMCs	NW-022145615.1-26623482-26624799
5.32068e-55	2.32957	0.697	0.166	4.90657e-50	PMCs	NW-022145609.1-11902122-11903684
5.47937e-55	4.09437	0.486	0.031	5.05291e-50	PMCs	NW-022145615.1-33838445-33839114
6.59685e-55	4.05414	0.476	0.033	6.08342e-50	PMCs	NW-022145612.1-47701029-47702185
6.71809e-55	4.72029	0.438	0.018	6.19522e-50	PMCs	NW-022145615.1-26570134-26570773
6.85377e-55	2.81117	0.632	0.104	6.32034e-50	PMCs	NW-022145604.1-24655444-24659305
7.50633e-55	4.9837	0.405	0.013	6.92211e-50	PMCs	NW-022145602.1-7918488-7918869
9.26432e-55	3.39078	0.541	0.059	8.54328e-50	PMCs	NW-022145614.1-18178246-18179173
9.7453e-55	5.11975	0.389	0.012	8.98682e-50	PMCs	NW-022145596.1-8606544-8606887
9.90625e-55	4.09403	0.465	0.03	9.13525e-50	PMCs	NW-022145615.1-1031178-1031722
1.03647e-54	2.31956	0.692	0.17	9.55805e-50	PMCs	NW-022145613.1-37687438-37689934
1.04445e-54	3.97897	0.476	0.034	9.63164e-50	PMCs	NW-022145614.1-10872842-10873901
1.14524e-54	2.1339	0.724	0.207	1.0561e-49	PMCs	NW-022145614.1-9919282-9921978
1.19457e-54	5.59271	0.405	0.009	1.1016e-49	PMCs	NW-022145600.1-21104925-21105194
1.27717e-54	2.58045	0.638	0.13	1.17776e-49	PMCs	NW-022145597.1-23909924-23913406
1.5627e-54	3.79458	0.503	0.04	1.44108e-49	PMCs	NW-022145596.1-1992993-1993902
1.56498e-54	3.56147	0.541	0.049	1.44318e-49	PMCs	NW-022145607.1-20136327-20137127
1.64646e-54	3.59667	0.503	0.046	1.51832e-49	PMCs	NW-022145605.1-5683660-5684941
1.72975e-54	4.40438	0.443	0.023	1.59512e-49	PMCs	NW-022145597.1-6695060-6695522
1.97539e-54	4.9468	0.438	0.016	1.82164e-49	PMCs	NW-022145610.1-461467-461839
2.01315e-54	2.47411	0.714	0.155	1.85647e-49	PMCs	NW-022145611.1-16552704-16555780
2.04876e-54	2.82485	0.611	0.098	1.8893e-49	PMCs	NW-022145609.1-31607236-31609292
2.05611e-54	5.77676	0.378	0.008	1.89609e-49	PMCs	NW-022145605.1-21345557-21345850
2.10759e-54	4.19093	0.449	0.027	1.94355e-49	PMCs	NW-022145615.1-13569306-13569765
2.33227e-54	4.8022	0.432	0.016	2.15075e-49	PMCs	NW-022145612.1-24606746-24607015
2.36553e-54	1.80445	0.822	0.303	2.18142e-49	PMCs	NW-022145594.1-1810986-1814372
2.69402e-54	2.30155	0.708	0.174	2.48434e-49	PMCs	NW-022145614.1-27326849-27328989
2.8386e-54	3.17442	0.53	0.068	2.61767e-49	PMCs	NW-022145605.1-5822961-5825413
3.16495e-54	3.57581	0.519	0.048	2.91862e-49	PMCs	NW-022145611.1-35670377-35671304
3.90708e-54	3.62261	0.514	0.047	3.60299e-49	PMCs	NW-022145603.1-14859816-14860941
4.04691e-54	3.74074	0.486	0.04	3.73194e-49	PMCs	NW-022145595.1-4537897-4538548
4.21045e-54	3.61717	0.492	0.044	3.88275e-49	PMCs	NW-022145600.1-34238197-34238866
4.74174e-54	4.05246	0.486	0.032	4.37269e-49	PMCs	NW-022145597.1-22707796-22708423
5.12981e-54	2.81714	0.568	0.091	4.73056e-49	PMCs	NW-022145600.1-30922104-30923794
5.17405e-54	4.98931	0.405	0.014	4.77135e-49	PMCs	NW-022145612.1-16066716-16067107
5.45795e-54	2.97508	0.578	0.088	5.03316e-49	PMCs	NW-022145595.1-2262325-2263757
6.79591e-54	4.18616	0.459	0.027	6.26698e-49	PMCs	NW-022145598.1-36396217-36397148
6.90492e-54	4.0793	0.476	0.032	6.36751e-49	PMCs	NW-022145597.1-15710460-15711706
7.19548e-54	2.95357	0.595	0.088	6.63546e-49	PMCs	NW-022145614.1-29653838-29655388
9.19911e-54	4.16632	0.438	0.027	8.48314e-49	PMCs	NW-022145601.1-26223873-26224567
9.71986e-54	2.89668	0.568	0.088	8.96337e-49	PMCs	NW-022145600.1-24560373-24562528
9.87903e-54	5.65647	0.373	0.008	9.11014e-49	PMCs	NW-022145607.1-8277647-8277850
1.06866e-53	3.39148	0.519	0.055	9.85482e-49	PMCs	NW-022145613.1-12326408-12327441
1.11835e-53	5.49469	0.427	0.01	1.03131e-48	PMCs	NW-022145599.1-17790910-17791228
1.18994e-53	4.5525	0.443	0.02	1.09733e-48	PMCs	NW-022145611.1-17832175-17832781
1.22968e-53	3.67412	0.497	0.044	1.13398e-48	PMCs	NW-022145611.1-29102690-29103982
1.43093e-53	3.04754	0.584	0.082	1.31956e-48	PMCs	NW-022145605.1-6908177-6909501
1.47733e-53	1.98805	0.741	0.235	1.36235e-48	PMCs	NW-022145599.1-37602826-37606136
1.60223e-53	3.84166	0.481	0.037	1.47753e-48	PMCs	NW-022145615.1-578315-578907
1.77395e-53	5.36053	0.389	0.01	1.63589e-48	PMCs	NW-022145600.1-23051035-23051391
2.49713e-53	4.33603	0.427	0.023	2.30278e-48	PMCs	NW-022145603.1-14803489-14803976
3.57197e-53	4.0193	0.454	0.032	3.29397e-48	PMCs	NW-022145602.1-7408498-7409621
3.57843e-53	3.0624	0.562	0.078	3.29992e-48	PMCs	NW-022145609.1-7705105-7707740
3.92184e-53	3.67683	0.519	0.045	3.61661e-48	PMCs	NW-022145611.1-13570769-13571352
3.94777e-53	3.71982	0.508	0.042	3.64051e-48	PMCs	NW-022145607.1-29013167-29014025
4.21891e-53	4.82804	0.373	0.014	3.89056e-48	PMCs	NW-022145615.1-6916784-6917104
4.31102e-53	2.96147	0.551	0.08	3.97549e-48	PMCs	NW-022145597.1-18291080-18292835
5.39018e-53	3.39136	0.53	0.058	4.97066e-48	PMCs	NW-022145600.1-1933102-1934060
5.7667e-53	4.76045	0.432	0.017	5.31788e-48	PMCs	NW-022145612.1-50602979-50603416
5.86424e-53	3.13385	0.578	0.072	5.40783e-48	PMCs	NW-022145595.1-2251406-2252583
6.38243e-53	3.62543	0.486	0.043	5.88569e-48	PMCs	NW-022145596.1-27014188-27014958
6.4054e-53	3.05205	0.551	0.076	5.90687e-48	PMCs	NW-022145612.1-55957229-55959702
7.61781e-53	4.27848	0.432	0.024	7.02491e-48	PMCs	NW-022145613.1-4091110-4091590
7.64192e-53	4.96597	0.411	0.014	7.04715e-48	PMCs	NW-022145612.1-40753921-40754281
9.07739e-53	5.57922	0.373	0.009	8.3709e-48	PMCs	NW-022145609.1-31559112-31559446
1.10178e-52	4.01481	0.476	0.032	1.01603e-47	PMCs	NW-022145604.1-24571141-24571736
1.25309e-52	2.00004	0.746	0.227	1.15556e-47	PMCs	NW-022145615.1-8640970-8645610
1.35e-52	3.07232	0.524	0.071	1.24493e-47	PMCs	NW-022145600.1-24570234-24571373
1.38187e-52	4.67054	0.405	0.017	1.27432e-47	PMCs	NW-022145613.1-25051809-25052315
1.59603e-52	4.38116	0.4	0.021	1.47181e-47	PMCs	NW-022145604.1-2317624-2318020
1.62669e-52	3.1448	0.53	0.068	1.50008e-47	PMCs	NW-022145613.1-437016-439170
1.74284e-52	2.15007	0.686	0.179	1.60719e-47	PMCs	NW-022145600.1-37026041-37027486
1.82942e-52	2.01424	0.741	0.22	1.68703e-47	PMCs	NW-022145598.1-4144934-4148008
2.04597e-52	1.81639	0.811	0.289	1.88673e-47	PMCs	NW-022145599.1-16196591-16199757
2.05877e-52	2.03627	0.708	0.206	1.89854e-47	PMCs	NW-022145611.1-29882020-29884007
2.10981e-52	2.83634	0.627	0.101	1.94561e-47	PMCs	NW-022145605.1-6033645-6034444
2.11749e-52	2.75819	0.627	0.107	1.95269e-47	PMCs	NW-022145611.1-28678281-28680027
2.21566e-52	5.40078	0.405	0.01	2.04322e-47	PMCs	NW-022145561.1-1046369-1046678
2.33184e-52	4.21489	0.427	0.025	2.15035e-47	PMCs	NW-022145613.1-5515638-5516196
2.65872e-52	3.01353	0.551	0.075	2.45179e-47	PMCs	NW-022145615.1-7310203-7310840
2.85632e-52	3.18431	0.508	0.063	2.63401e-47	PMCs	NW-022145605.1-2576242-2577038
3.44703e-52	3.6243	0.486	0.044	3.17874e-47	PMCs	NW-022145603.1-2491557-2492516
3.69116e-52	3.42376	0.524	0.057	3.40388e-47	PMCs	NW-022145595.1-4522862-4524761
3.69483e-52	4.37072	0.432	0.023	3.40726e-47	PMCs	NW-022145610.1-452220-452795
3.97683e-52	5.48975	0.373	0.009	3.66731e-47	PMCs	NW-022145612.1-28569800-28570060
4.10606e-52	3.59084	0.524	0.049	3.78648e-47	PMCs	NW-022145612.1-17338225-17339477
4.28358e-52	3.2302	0.551	0.068	3.95018e-47	PMCs	NW-022145595.1-26522879-26525266
5.59353e-52	2.73356	0.6	0.104	5.15818e-47	PMCs	NW-022145612.1-7356989-7359211
5.83858e-52	2.5393	0.568	0.118	5.38417e-47	PMCs	NW-022145612.1-7431517-7435063
6.61339e-52	3.40212	0.503	0.053	6.09867e-47	PMCs	NW-022145612.1-20960655-20962149
6.6754e-52	4.81292	0.449	0.017	6.15585e-47	PMCs	NW-022145594.1-29833653-29834152
6.85394e-52	4.3982	0.422	0.022	6.3205e-47	PMCs	NW-022145600.1-7140312-7140885
7.58708e-52	4.92901	0.395	0.014	6.99657e-47	PMCs	NW-022145595.1-8631277-8631683
9.79313e-52	5.23491	0.384	0.011	9.03093e-47	PMCs	NW-022145602.1-5095478-5095807
1.00474e-51	3.78295	0.476	0.039	9.2654e-47	PMCs	NW-022145602.1-12347258-12348142
1.03233e-51	4.97072	0.395	0.014	9.51984e-47	PMCs	NW-022145598.1-11484517-11484864
1.29138e-51	2.89572	0.568	0.088	1.19087e-46	PMCs	NW-022145615.1-21404180-21405793
1.43091e-51	2.57353	0.595	0.114	1.31955e-46	PMCs	NW-022145613.1-27131472-27133944
1.5292e-51	3.66535	0.47	0.038	1.41018e-46	PMCs	NW-022145597.1-20030707-20031530
1.5334e-51	1.17005	0.919	0.595	1.41405e-46	PMCs	NW-022145600.1-32372847-32380648
1.54014e-51	3.31665	0.47	0.054	1.42027e-46	PMCs	NW-022145600.1-24555018-24556327
1.59245e-51	3.53391	0.497	0.048	1.46851e-46	PMCs	NW-022145597.1-15712871-15714059
2.19231e-51	4.85026	0.368	0.014	2.02168e-46	PMCs	NW-022145607.1-3325163-3325531
2.37833e-51	3.8975	0.476	0.035	2.19323e-46	PMCs	NW-022145610.1-411116-411863
2.46697e-51	3.94691	0.465	0.034	2.27496e-46	PMCs	NW-022145612.1-409666-410878
2.60874e-51	4.60028	0.416	0.018	2.4057e-46	PMCs	NW-022145596.1-1900700-1901078
2.66457e-51	3.67766	0.497	0.042	2.45719e-46	PMCs	NW-022145613.1-21516241-21516964
3.20971e-51	3.38632	0.519	0.054	2.9599e-46	PMCs	NW-022145612.1-53579184-53580320
3.26676e-51	3.80985	0.47	0.037	3.01251e-46	PMCs	NW-022145595.1-3898520-3899315
3.59063e-51	3.17316	0.535	0.066	3.31117e-46	PMCs	NW-022145598.1-17646055-17647273
4.5852e-51	4.96776	0.384	0.013	4.22833e-46	PMCs	NW-022145602.1-248486-248863
4.97569e-51	3.22728	0.53	0.065	4.58843e-46	PMCs	NW-022145596.1-16161573-16163008
5.74074e-51	3.06757	0.535	0.071	5.29393e-46	PMCs	NW-022145595.1-14844686-14845864
6.7732e-51	1.62835	0.8	0.321	6.24604e-46	PMCs	NW-022145607.1-23625901-23629638
7.28411e-51	5.15027	0.373	0.012	6.71719e-46	PMCs	NW-022145612.1-28580987-28581275
7.3832e-51	2.76547	0.616	0.105	6.80857e-46	PMCs	NW-022145606.1-21856660-21858154
7.73527e-51	3.67265	0.47	0.041	7.13323e-46	PMCs	NW-022145602.1-7422576-7423248
8.10866e-51	2.93504	0.578	0.086	7.47756e-46	PMCs	NW-022145598.1-20676878-20678413
8.15168e-51	3.09083	0.535	0.072	7.51724e-46	PMCs	NW-022145600.1-5301822-5303117
8.58231e-51	3.90257	0.486	0.036	7.91435e-46	PMCs	NW-022145610.1-10439374-10440140
1.2662e-50	3.60499	0.459	0.041	1.16765e-45	PMCs	NW-022145598.1-6202367-6203120
1.36716e-50	2.94899	0.546	0.079	1.26075e-45	PMCs	NW-022145613.1-31183061-31184255
1.38777e-50	2.99779	0.503	0.074	1.27976e-45	PMCs	NW-022145612.1-41593365-41595024
1.57049e-50	3.74458	0.47	0.039	1.44826e-45	PMCs	NW-022145611.1-6265681-6266193
1.67952e-50	2.8816	0.541	0.084	1.5488e-45	PMCs	NW-022145603.1-14869227-14870883
2.18273e-50	3.38554	0.492	0.054	2.01285e-45	PMCs	NW-022145612.1-42259390-42261006
2.49219e-50	3.88685	0.416	0.03	2.29822e-45	PMCs	NW-022145614.1-21318726-21319276
2.61314e-50	4.41768	0.427	0.022	2.40976e-45	PMCs	NW-022145613.1-27532230-27532943
2.65096e-50	3.7918	0.454	0.036	2.44464e-45	PMCs	NW-022145612.1-47538086-47539272
2.82474e-50	4.87171	0.411	0.015	2.60489e-45	PMCs	NW-022145615.1-32736274-32736642
2.89902e-50	3.06437	0.578	0.078	2.67339e-45	PMCs	NW-022145596.1-25726611-25729030
3.04303e-50	3.24705	0.546	0.064	2.80619e-45	PMCs	NW-022145598.1-1900146-1900884
3.19931e-50	4.04647	0.405	0.026	2.9503e-45	PMCs	NW-022145611.1-13588298-13588781
3.21777e-50	2.2042	0.643	0.175	2.96733e-45	PMCs	NW-022145603.1-19170706-19172840
3.79647e-50	5.44836	0.378	0.009	3.50099e-45	PMCs	NW-022145598.1-11646885-11647165
4.53134e-50	3.10592	0.53	0.069	4.17866e-45	PMCs	NW-022145613.1-23337431-23339286
4.83092e-50	4.51233	0.405	0.019	4.45493e-45	PMCs	NW-022145615.1-2674048-2674514
4.88478e-50	4.58051	0.357	0.016	4.5046e-45	PMCs	NW-022145615.1-1940284-1940674
5.58431e-50	4.42552	0.4	0.02	5.14969e-45	PMCs	NW-022145610.1-8841563-8841965
6.21307e-50	2.09376	0.746	0.216	5.72951e-45	PMCs	NW-022145600.1-32367181-32372196
6.66775e-50	2.35625	0.611	0.143	6.1488e-45	PMCs	NW-022145600.1-35427003-35429256
6.83589e-50	2.02608	0.676	0.206	6.30386e-45	PMCs	NW-022145611.1-409894-414607
6.90627e-50	3.95404	0.47	0.034	6.36876e-45	PMCs	NW-022145598.1-16632158-16632917
7.33428e-50	5.01696	0.351	0.011	6.76346e-45	PMCs	NW-022145612.1-20107594-20107947
7.36808e-50	4.61776	0.422	0.019	6.79462e-45	PMCs	NW-022145612.1-24498184-24498580
7.45943e-50	2.76071	0.557	0.095	6.87886e-45	PMCs	NW-022145613.1-30868483-30870500
7.54561e-50	5.1888	0.351	0.01	6.95833e-45	PMCs	NW-022145605.1-5689745-5690031
7.55305e-50	4.24937	0.427	0.025	6.9652e-45	PMCs	NW-022145599.1-13330722-13331247
8.98873e-50	3.7137	0.454	0.038	8.28914e-45	PMCs	NW-022145615.1-33237979-33238875
1.00179e-49	3.9365	0.384	0.027	9.23823e-45	PMCs	NW-022145605.1-25397143-25397627
1.02992e-49	2.84549	0.573	0.095	9.49764e-45	PMCs	NW-022145600.1-32483427-32487215
1.04493e-49	2.9447	0.492	0.07	9.63599e-45	PMCs	NW-022145606.1-5851082-5851917
1.0656e-49	5.05095	0.368	0.012	9.82665e-45	PMCs	NW-022145615.1-26598396-26598747
1.07473e-49	3.7635	0.422	0.034	9.91086e-45	PMCs	NW-022145612.1-53687699-53688627
1.11026e-49	3.70343	0.454	0.038	1.02385e-44	PMCs	NW-022145597.1-15709088-15709936
1.11231e-49	4.34313	0.395	0.021	1.02574e-44	PMCs	NW-022145603.1-14684513-14684914
1.2607e-49	4.52919	0.405	0.019	1.16258e-44	PMCs	NW-022145615.1-10669363-10669955
1.55547e-49	3.69944	0.422	0.035	1.43441e-44	PMCs	NW-022145610.1-408916-409647
1.69195e-49	2.03297	0.73	0.22	1.56027e-44	PMCs	NW-022145615.1-32628258-32632904
1.80791e-49	4.28435	0.438	0.024	1.6672e-44	PMCs	NW-022145601.1-26293919-26294534
1.85606e-49	4.35611	0.411	0.022	1.7116e-44	PMCs	NW-022145607.1-29852696-29853136
1.9311e-49	2.92596	0.535	0.078	1.78081e-44	PMCs	NW-022145595.1-480934-481675
1.93863e-49	3.30276	0.535	0.061	1.78775e-44	PMCs	NW-022145613.1-1990118-1990924
2.09867e-49	3.60054	0.459	0.043	1.93533e-44	PMCs	NW-022145599.1-16025269-16026032
2.32242e-49	3.28932	0.541	0.06	2.14167e-44	PMCs	NW-022145607.1-9817960-9818576
2.32894e-49	3.54443	0.486	0.048	2.14768e-44	PMCs	NW-022145615.1-32748177-32749548
2.57297e-49	4.68158	0.4	0.017	2.37272e-44	PMCs	NW-022145612.1-47245152-47245573
2.62123e-49	3.7472	0.492	0.041	2.41722e-44	PMCs	NW-022145594.1-2554201-2554830
2.86125e-49	2.19558	0.67	0.172	2.63856e-44	PMCs	NW-022145598.1-12889286-12890152
2.86709e-49	4.59761	0.351	0.016	2.64394e-44	PMCs	NW-022145594.1-39314553-39314923
3.3698e-49	2.04565	0.741	0.218	3.10753e-44	PMCs	NW-022145614.1-10297571-10298809
4.32601e-49	4.2109	0.4	0.023	3.98931e-44	PMCs	NW-022145615.1-13512568-13512983
5.28988e-49	3.53738	0.443	0.042	4.87817e-44	PMCs	NW-022145601.1-30377393-30377990
5.54962e-49	4.76814	0.411	0.016	5.11769e-44	PMCs	NW-022145605.1-5730449-5730802
5.66987e-49	2.4612	0.638	0.134	5.22858e-44	PMCs	NW-022145615.1-18430176-18432531
5.74279e-49	3.96117	0.438	0.03	5.29583e-44	PMCs	NW-022145603.1-19167665-19168163
6.46441e-49	2.93273	0.562	0.079	5.96129e-44	PMCs	NW-022145603.1-17893360-17894545
6.75972e-49	5.42345	0.351	0.009	6.23361e-44	PMCs	NW-022145598.1-21523579-21523807
7.8975e-49	4.08128	0.443	0.029	7.28284e-44	PMCs	NW-022145598.1-2619838-2620385
8.16811e-49	2.27425	0.638	0.16	7.53239e-44	PMCs	NW-022145597.1-29886481-29889982
8.58133e-49	3.36248	0.508	0.054	7.91344e-44	PMCs	NW-022145615.1-26568725-26569619
1.12006e-48	3.38623	0.503	0.052	1.03289e-43	PMCs	NW-022145597.1-13888983-13889728
1.13422e-48	2.54915	0.589	0.116	1.04594e-43	PMCs	NW-022145594.1-39330006-39332814
1.21649e-48	3.9755	0.454	0.031	1.12181e-43	PMCs	NW-022145598.1-11482540-11483037
1.46773e-48	2.88193	0.584	0.088	1.3535e-43	PMCs	NW-022145604.1-3925063-3925749
1.93291e-48	3.94116	0.438	0.031	1.78248e-43	PMCs	NW-022145605.1-5468064-5468586
2.23447e-48	3.69995	0.459	0.039	2.06056e-43	PMCs	NW-022145599.1-4106098-4106698
2.99803e-48	3.78487	0.416	0.034	2.76469e-43	PMCs	NW-022145600.1-7070764-7071824
3.25488e-48	3.46789	0.459	0.044	3.00155e-43	PMCs	NW-022145614.1-9894366-9895020
3.40302e-48	3.97149	0.422	0.03	3.13817e-43	PMCs	NW-022145615.1-14297532-14298070
4.24581e-48	5.04825	0.378	0.012	3.91536e-43	PMCs	NW-022145599.1-10605458-10605834
4.6999e-48	5.08573	0.384	0.012	4.3341e-43	PMCs	NW-022145612.1-15591496-15591828
4.84199e-48	3.87953	0.438	0.033	4.46514e-43	PMCs	NW-022145614.1-24629826-24630753
5.16847e-48	4.44798	0.422	0.021	4.76621e-43	PMCs	NW-022145596.1-30472565-30473055
5.20733e-48	5.28514	0.357	0.01	4.80204e-43	PMCs	NW-022145615.1-10626448-10626819
5.30023e-48	2.965	0.535	0.076	4.88771e-43	PMCs	NW-022145597.1-25524506-25525982
5.84207e-48	4.26471	0.422	0.024	5.38738e-43	PMCs	NW-022145603.1-24772234-24772724
5.92595e-48	3.8533	0.481	0.037	5.46474e-43	PMCs	NW-022145570.1-1879788-1880599
6.56702e-48	4.16557	0.438	0.027	6.05591e-43	PMCs	NW-022145600.1-37018102-37018810
6.95969e-48	2.32476	0.627	0.148	6.41802e-43	PMCs	NW-022145612.1-7713441-7718300
8.54492e-48	2.59357	0.595	0.114	7.87987e-43	PMCs	NW-022145598.1-3542807-3543940
8.59792e-48	4.37635	0.4	0.021	7.92875e-43	PMCs	NW-022145612.1-53453103-53453537
1.0675e-47	5.31113	0.341	0.009	9.84416e-43	PMCs	NW-022145610.1-448500-448811
1.18115e-47	2.18163	0.697	0.186	1.08922e-42	PMCs	NW-022145607.1-77572-81019
1.34292e-47	4.54286	0.389	0.018	1.2384e-42	PMCs	NW-022145605.1-19570259-19570754
1.43541e-47	3.15542	0.497	0.064	1.3237e-42	PMCs	NW-022145596.1-27011967-27013183
1.64312e-47	4.38449	0.368	0.019	1.51524e-42	PMCs	NW-022145612.1-41617756-41618185
1.9833e-47	5.69791	0.346	0.007	1.82894e-42	PMCs	NW-022145610.1-1088940-1089119
2.01049e-47	3.54618	0.449	0.042	1.85401e-42	PMCs	NW-022145612.1-53575625-53576692
2.04928e-47	3.96035	0.422	0.029	1.88979e-42	PMCs	NW-022145613.1-8266769-8267331
2.19803e-47	5.10014	0.346	0.01	2.02695e-42	PMCs	NW-022145601.1-281990-282250
2.43998e-47	5.69656	0.346	0.007	2.25008e-42	PMCs	NW-022145601.1-4557194-4557433
3.18259e-47	4.82173	0.368	0.013	2.93489e-42	PMCs	NW-022145598.1-10191826-10192127
4.64681e-47	4.09506	0.416	0.026	4.28515e-42	PMCs	NW-022145615.1-1296720-1297197
4.93569e-47	2.45369	0.611	0.13	4.55155e-42	PMCs	NW-022145613.1-8957844-8960578
5.10772e-47	3.6653	0.443	0.038	4.71018e-42	PMCs	NW-022145600.1-34424427-34425001
5.5943e-47	3.1949	0.492	0.063	5.15889e-42	PMCs	NW-022145594.1-28908611-28909306
5.84781e-47	3.72288	0.47	0.039	5.39268e-42	PMCs	NW-022145612.1-61734806-61735367
6.81842e-47	2.85772	0.535	0.08	6.28774e-42	PMCs	NW-022145611.1-35691967-35694022
7.1925e-47	4.6289	0.378	0.017	6.63271e-42	PMCs	NW-022145610.1-20267416-20267804
7.25869e-47	4.7863	0.4	0.016	6.69375e-42	PMCs	NW-022145612.1-20962948-20963393
7.73785e-47	4.32795	0.378	0.021	7.13561e-42	PMCs	NW-022145601.1-15422475-15422922
8.33173e-47	2.67124	0.557	0.098	7.68327e-42	PMCs	NW-022145611.1-3673925-3675984
1.01357e-46	4.11603	0.395	0.024	9.34683e-42	PMCs	NW-022145601.1-19870988-19871387
1.05677e-46	1.88778	0.703	0.244	9.74526e-42	PMCs	NW-022145595.1-29674310-29678309
1.08003e-46	3.93719	0.4	0.028	9.95975e-42	PMCs	NW-022145606.1-21931076-21931543
1.11488e-46	3.01319	0.497	0.065	1.0281e-41	PMCs	NW-022145604.1-26477290-26478694
1.13111e-46	3.0638	0.519	0.07	1.04307e-41	PMCs	NW-022145611.1-22483436-22484402
1.27187e-46	5.05415	0.373	0.012	1.17288e-41	PMCs	NW-022145554.1-1218731-1218993
1.32112e-46	3.65938	0.405	0.034	1.2183e-41	PMCs	NW-022145598.1-6169186-6169858
1.36925e-46	2.80376	0.53	0.086	1.26268e-41	PMCs	NW-022145604.1-21426197-21427182
1.39757e-46	4.15304	0.362	0.022	1.2888e-41	PMCs	NW-022145605.1-6948559-6948968
1.60067e-46	5.02687	0.341	0.011	1.47609e-41	PMCs	NW-022145598.1-36108084-36108364
1.61062e-46	4.68611	0.4	0.017	1.48526e-41	PMCs	NW-022145604.1-11464599-11465097
1.63538e-46	3.8834	0.438	0.032	1.5081e-41	PMCs	NW-022145611.1-9125263-9125740
1.69385e-46	4.40047	0.405	0.021	1.56202e-41	PMCs	NW-022145612.1-59761749-59762283
1.81617e-46	3.43761	0.449	0.047	1.67482e-41	PMCs	NW-022145599.1-284374-285766
2.07502e-46	2.42835	0.638	0.14	1.91352e-41	PMCs	NW-022145610.1-35552720-35554230
2.21449e-46	4.15692	0.405	0.025	2.04214e-41	PMCs	NW-022145596.1-864890-865427
2.23911e-46	4.92801	0.373	0.013	2.06484e-41	PMCs	NW-022145600.1-34263523-34263860
2.31668e-46	2.87277	0.541	0.08	2.13637e-41	PMCs	NW-022145604.1-9362620-9363920
2.32292e-46	4.02445	0.384	0.025	2.14212e-41	PMCs	NW-022145615.1-10659308-10659761
2.36382e-46	3.80347	0.395	0.031	2.17985e-41	PMCs	NW-022145599.1-8842287-8842768
3.11169e-46	5.17796	0.368	0.011	2.8695e-41	PMCs	NW-022145615.1-22532185-22532545
3.20737e-46	3.36267	0.454	0.048	2.95774e-41	PMCs	NW-022145595.1-26844635-26845753
4.0077e-46	2.4201	0.578	0.124	3.69578e-41	PMCs	NW-022145614.1-9851999-9854287
4.09426e-46	4.60402	0.357	0.016	3.7756e-41	PMCs	NW-022145611.1-13585864-13586233
4.42688e-46	2.01427	0.681	0.199	4.08234e-41	PMCs	NW-022145611.1-20472392-20476873
4.50553e-46	4.91816	0.378	0.014	4.15487e-41	PMCs	NW-022145613.1-13414237-13414652
4.89547e-46	3.45639	0.481	0.05	4.51446e-41	PMCs	NW-022145611.1-11364840-11365536
4.93226e-46	1.37291	0.811	0.417	4.54838e-41	PMCs	NW-022145598.1-27417043-27421449
4.99426e-46	4.24076	0.384	0.023	4.60556e-41	PMCs	NW-022145596.1-30274571-30275752
5.15445e-46	2.60476	0.535	0.103	4.75328e-41	PMCs	NW-022145612.1-6364156-6367042
5.17306e-46	4.77176	0.357	0.014	4.77044e-41	PMCs	NW-022145610.1-32329868-32330142
6.43593e-46	5.42872	0.368	0.009	5.93502e-41	PMCs	NW-022145611.1-15669414-15669631
6.96253e-46	3.25222	0.443	0.053	6.42064e-41	PMCs	NW-022145597.1-20062693-20064129
7.12942e-46	3.72651	0.432	0.035	6.57454e-41	PMCs	NW-022145604.1-11609928-11610534
7.66196e-46	3.25961	0.476	0.054	7.06563e-41	PMCs	NW-022145611.1-7279210-7280655
7.70718e-46	3.95693	0.411	0.028	7.10733e-41	PMCs	NW-022145597.1-2350706-2351221
8.30738e-46	3.10631	0.519	0.066	7.66082e-41	PMCs	NW-022145614.1-10876093-10878255
8.80349e-46	4.37282	0.378	0.019	8.11831e-41	PMCs	NW-022145611.1-13574586-13575191
9.33582e-46	4.10638	0.405	0.026	8.60921e-41	PMCs	NW-022145605.1-6900470-6900981
9.34031e-46	4.76562	0.368	0.014	8.61335e-41	PMCs	NW-022145604.1-22525296-22525582
1.00694e-45	5.11939	0.357	0.011	9.28569e-41	PMCs	NW-022145614.1-18285124-18285384
1.05771e-45	3.70081	0.422	0.036	9.75393e-41	PMCs	NW-022145612.1-6816492-6817414
1.22098e-45	3.68632	0.47	0.04	1.12595e-40	PMCs	NW-022145609.1-22315519-22316145
1.22381e-45	4.9743	0.357	0.012	1.12856e-40	PMCs	NW-022145606.1-8323940-8324248
1.30699e-45	4.49726	0.395	0.019	1.20527e-40	PMCs	NW-022145597.1-22547617-22548157
1.68033e-45	3.90892	0.416	0.03	1.54955e-40	PMCs	NW-022145602.1-7612141-7612736
1.72503e-45	3.80884	0.427	0.035	1.59077e-40	PMCs	NW-022145612.1-54211745-54212613
1.74184e-45	2.31213	0.605	0.139	1.60627e-40	PMCs	NW-022145596.1-19140864-19145607
1.79398e-45	3.63223	0.449	0.04	1.65435e-40	PMCs	NW-022145614.1-25380330-25381439
1.98962e-45	2.83381	0.53	0.085	1.83477e-40	PMCs	NW-022145603.1-14872444-14873624
2.38468e-45	3.7896	0.427	0.034	2.19908e-40	PMCs	NW-022145598.1-11648942-11649478
2.55189e-45	4.30063	0.389	0.021	2.35327e-40	PMCs	NW-022145595.1-14553933-14554393
3.15161e-45	4.8192	0.362	0.014	2.90632e-40	PMCs	NW-022145594.1-1863612-1863963
3.47393e-45	5.36549	0.314	0.008	3.20355e-40	PMCs	NW-022145611.1-1849527-1849765
3.84206e-45	4.73853	0.346	0.014	3.54303e-40	PMCs	NW-022145612.1-49918188-49918555
4.10159e-45	2.90555	0.524	0.08	3.78237e-40	PMCs	NW-022145612.1-2810525-2812482
4.26499e-45	3.41102	0.449	0.046	3.93305e-40	PMCs	NW-022145598.1-6167668-6168379
4.48677e-45	4.35943	0.357	0.018	4.13757e-40	PMCs	NW-022145611.1-28547021-28547406
4.654e-45	3.05122	0.497	0.066	4.29178e-40	PMCs	NW-022145613.1-37461354-37462815
5.63248e-45	3.30666	0.443	0.05	5.1941e-40	PMCs	NW-022145612.1-48360386-48361447
5.77439e-45	4.074	0.411	0.026	5.32497e-40	PMCs	NW-022145612.1-11365327-11366096
6.13733e-45	4.36386	0.384	0.019	5.65966e-40	PMCs	NW-022145597.1-22712874-22713292
6.15471e-45	4.1149	0.368	0.023	5.67569e-40	PMCs	NW-022145609.1-15545386-15545816
6.75247e-45	3.49462	0.454	0.044	6.22693e-40	PMCs	NW-022145600.1-24518382-24519024
7.72792e-45	4.7913	0.368	0.014	7.12646e-40	PMCs	NW-022145603.1-22275793-22276066
7.89965e-45	2.14034	0.616	0.169	7.28482e-40	PMCs	NW-022145599.1-262574-267820
8.05152e-45	3.17541	0.449	0.055	7.42487e-40	PMCs	NW-022145601.1-5014695-5016047
8.27442e-45	3.36465	0.405	0.042	7.63042e-40	PMCs	NW-022145612.1-26528389-26528963
8.97234e-45	3.30171	0.438	0.049	8.27402e-40	PMCs	NW-022145604.1-2325662-2327194
1.08486e-44	2.51039	0.589	0.113	1.00043e-39	PMCs	NW-022145607.1-20143271-20144371
1.20551e-44	3.84889	0.389	0.029	1.11168e-39	PMCs	NW-022145601.1-4995996-4996560
1.37576e-44	3.31347	0.47	0.052	1.26869e-39	PMCs	NW-022145605.1-34399919-34401564
1.42123e-44	3.99711	0.389	0.027	1.31061e-39	PMCs	NW-022145609.1-20508246-20508816
1.43733e-44	2.16135	0.622	0.166	1.32546e-39	PMCs	NW-022145605.1-40569393-40572505
1.77432e-44	2.59917	0.551	0.102	1.63623e-39	PMCs	NW-022145613.1-5110744-5113273
1.78466e-44	3.5679	0.411	0.037	1.64576e-39	PMCs	NW-022145595.1-12531146-12531642
1.85117e-44	2.89855	0.514	0.077	1.70709e-39	PMCs	NW-022145612.1-5917810-5919406
1.95678e-44	4.10296	0.341	0.022	1.80448e-39	PMCs	NW-022145615.1-23070062-23070468
1.96215e-44	2.93592	0.519	0.077	1.80944e-39	PMCs	NW-022145604.1-22529519-22530960
2.15614e-44	3.90314	0.438	0.032	1.98833e-39	PMCs	NW-022145600.1-8632897-8633795
2.25041e-44	3.80604	0.411	0.032	2.07526e-39	PMCs	NW-022145615.1-1936354-1936886
2.29765e-44	3.78383	0.443	0.035	2.11883e-39	PMCs	NW-022145611.1-22479640-22480430
2.39647e-44	2.47682	0.632	0.129	2.20995e-39	PMCs	NW-022145601.1-4052390-4054909
2.42445e-44	4.26525	0.389	0.022	2.23575e-39	PMCs	NW-022145610.1-8398631-8399346
3.26501e-44	4.34679	0.373	0.02	3.0109e-39	PMCs	NW-022145612.1-58376351-58376705
3.6895e-44	4.80641	0.357	0.013	3.40235e-39	PMCs	NW-022145612.1-20202468-20202836
3.95729e-44	5.86835	0.314	0.006	3.6493e-39	PMCs	NW-022145599.1-16001986-16002206
4.12489e-44	3.32962	0.405	0.044	3.80385e-39	PMCs	NW-022145611.1-19683189-19684209
4.1574e-44	3.10706	0.476	0.063	3.83383e-39	PMCs	NW-022145613.1-4232588-4233944
4.18125e-44	4.5553	0.351	0.016	3.85583e-39	PMCs	NW-022145604.1-29493308-29493688
4.45987e-44	4.06087	0.395	0.026	4.11275e-39	PMCs	NW-022145603.1-14757869-14758429
4.54881e-44	5.6106	0.292	0.006	4.19478e-39	PMCs	NW-022145613.1-19362633-19362839
4.58165e-44	3.68233	0.432	0.036	4.22506e-39	PMCs	NW-022145613.1-28573731-28574849
4.97248e-44	2.92199	0.481	0.071	4.58547e-39	PMCs	NW-022145601.1-15425665-15426302
5.5195e-44	1.71721	0.762	0.289	5.08992e-39	PMCs	NW-022145595.1-28704536-28713590
5.98442e-44	4.00237	0.416	0.028	5.51865e-39	PMCs	NW-022145612.1-19882189-19882705
6.83126e-44	3.22228	0.443	0.052	6.29959e-39	PMCs	NW-022145612.1-61841409-61842385
6.90161e-44	3.00133	0.514	0.075	6.36446e-39	PMCs	NW-022145609.1-15595715-15598265
6.94619e-44	4.84673	0.373	0.014	6.40557e-39	PMCs	NW-022145607.1-22135418-22135780
7.30454e-44	4.56746	0.351	0.016	6.73603e-39	PMCs	NW-022145604.1-26441077-26441435
8.22954e-44	4.25232	0.357	0.02	7.58904e-39	PMCs	NW-022145612.1-52116747-52117219
8.90651e-44	2.27963	0.708	0.155	8.21332e-39	PMCs	NW-022145611.1-22507049-22510449
9.14698e-44	3.72334	0.427	0.036	8.43507e-39	PMCs	NW-022145613.1-5816196-5817128
1.07898e-43	3.9794	0.373	0.025	9.95005e-39	PMCs	NW-022145597.1-15733625-15734533
1.08094e-43	4.09797	0.368	0.023	9.9681e-39	PMCs	NW-022145602.1-7536083-7536544
1.08795e-43	4.94013	0.373	0.013	1.00327e-38	PMCs	NW-022145601.1-19876703-19877073
1.12766e-43	2.7962	0.503	0.078	1.03989e-38	PMCs	NW-022145598.1-16903914-16905064
1.25968e-43	5.21908	0.319	0.009	1.16164e-38	PMCs	NW-022145599.1-36293954-36294215
1.47437e-43	3.77372	0.432	0.035	1.35962e-38	PMCs	NW-022145614.1-31041565-31042518
1.62991e-43	4.14272	0.4	0.025	1.50306e-38	PMCs	NW-022145605.1-10344545-10345051
1.80144e-43	2.33487	0.595	0.138	1.66123e-38	PMCs	NW-022145604.1-21392355-21394080
1.98654e-43	3.05606	0.476	0.064	1.83193e-38	PMCs	NW-022145603.1-14759042-14760397
2.02674e-43	3.52514	0.427	0.041	1.869e-38	PMCs	NW-022145614.1-12538944-12539594
2.04206e-43	1.95157	0.681	0.207	1.88313e-38	PMCs	NW-022145615.1-7068694-7073650
2.13092e-43	3.69723	0.438	0.036	1.96507e-38	PMCs	NW-022145611.1-26225541-26226082
2.16123e-43	5.25703	0.308	0.008	1.99302e-38	PMCs	NW-022145609.1-8009482-8009754
2.17394e-43	2.39347	0.584	0.13	2.00474e-38	PMCs	NW-022145606.1-25051441-25053493
2.44021e-43	4.92571	0.346	0.012	2.25029e-38	PMCs	NW-022145598.1-16630941-16631364
2.54852e-43	3.33728	0.427	0.046	2.35017e-38	PMCs	NW-022145615.1-14959194-14959989
2.57227e-43	2.8958	0.497	0.075	2.37207e-38	PMCs	NW-022145610.1-1994063-1996000
2.57546e-43	4.52592	0.373	0.017	2.37501e-38	PMCs	NW-022145612.1-53933587-53933980
2.73943e-43	3.30025	0.443	0.05	2.52622e-38	PMCs	NW-022145614.1-29715266-29715984
2.8486e-43	2.21725	0.632	0.153	2.62689e-38	PMCs	NW-022145611.1-36114035-36115698
2.88718e-43	3.71814	0.368	0.029	2.66247e-38	PMCs	NW-022145601.1-2878090-2878620
3.07317e-43	3.59896	0.416	0.037	2.83398e-38	PMCs	NW-022145613.1-440846-441589
3.45423e-43	3.94266	0.378	0.027	3.18538e-38	PMCs	NW-022145612.1-20071823-20072736
3.57518e-43	3.83771	0.4	0.031	3.29693e-38	PMCs	NW-022145595.1-27492550-27493389
3.96174e-43	3.2979	0.411	0.045	3.65339e-38	PMCs	NW-022145614.1-27260048-27260582
4.42508e-43	3.24261	0.481	0.059	4.08068e-38	PMCs	NW-022145611.1-26177277-26178754
4.92042e-43	3.70593	0.395	0.033	4.53747e-38	PMCs	NW-022145611.1-2649239-2649717
6.29482e-43	2.59302	0.562	0.11	5.8049e-38	PMCs	NW-022145597.1-5457026-5462056
6.57348e-43	5.29642	0.324	0.009	6.06187e-38	PMCs	NW-022145601.1-26254026-26254180
7.77201e-43	3.75409	0.411	0.033	7.16712e-38	PMCs	NW-022145598.1-3544866-3545519
8.22271e-43	2.29219	0.638	0.15	7.58274e-38	PMCs	NW-022145602.1-7097053-7099536
8.26096e-43	4.48177	0.341	0.016	7.61801e-38	PMCs	NW-022145609.1-29626340-29626734
8.53763e-43	2.20795	0.632	0.166	7.87315e-38	PMCs	NW-022145613.1-5245821-5249754
8.79771e-43	3.78689	0.416	0.034	8.11299e-38	PMCs	NW-022145597.1-30359524-30360335
1.01292e-42	4.00166	0.389	0.026	9.34087e-38	PMCs	NW-022145597.1-22709756-22710212
1.10109e-42	5.25742	0.324	0.009	1.01539e-37	PMCs	NW-022145603.1-14755049-14755244
1.15773e-42	4.36718	0.346	0.018	1.06762e-37	PMCs	NW-022145614.1-29700031-29700418
1.16982e-42	3.32503	0.422	0.047	1.07878e-37	PMCs	NW-022145614.1-11330895-11332973
1.46916e-42	5.51587	0.341	0.008	1.35481e-37	PMCs	NW-022145597.1-22509550-22509821
1.56527e-42	3.33425	0.454	0.048	1.44344e-37	PMCs	NW-022145601.1-5070290-5070889
1.59684e-42	5.16331	0.297	0.009	1.47256e-37	PMCs	NW-022145597.1-15696245-15696449
1.70343e-42	4.84001	0.314	0.012	1.57085e-37	PMCs	NW-022145612.1-40187430-40187728
2.01191e-42	3.1355	0.449	0.056	1.85533e-37	PMCs	NW-022145602.1-7946731-7948205
2.1815e-42	3.91149	0.405	0.031	2.01171e-37	PMCs	NW-022145612.1-47708712-47710168
2.43933e-42	2.43726	0.573	0.117	2.24948e-37	PMCs	NW-022145600.1-32489129-32491567
2.53788e-42	3.57007	0.416	0.039	2.34035e-37	PMCs	NW-022145614.1-6625499-6626053
2.9837e-42	3.86648	0.351	0.026	2.75148e-37	PMCs	NW-022145613.1-36125509-36125969
3.04991e-42	4.31756	0.346	0.018	2.81253e-37	PMCs	NW-022145602.1-5083691-5084059
3.08154e-42	4.36837	0.373	0.02	2.8417e-37	PMCs	NW-022145611.1-7914869-7915270
3.21588e-42	4.19455	0.351	0.021	2.96559e-37	PMCs	NW-022145605.1-2584803-2585221
3.24019e-42	5.57379	0.319	0.007	2.988e-37	PMCs	NW-022145609.1-38939040-38939292
3.67524e-42	3.78044	0.368	0.03	3.3892e-37	PMCs	NW-022145615.1-28612610-28613049
3.76434e-42	4.85229	0.351	0.013	3.47136e-37	PMCs	NW-022145594.1-20804101-20804391
3.81799e-42	2.8523	0.514	0.078	3.52083e-37	PMCs	NW-022145598.1-11472572-11473340
3.90699e-42	4.31997	0.351	0.019	3.60291e-37	PMCs	NW-022145602.1-7899969-7900364
3.95868e-42	4.56478	0.33	0.015	3.65058e-37	PMCs	NW-022145598.1-12898166-12898486
4.07707e-42	3.81385	0.378	0.028	3.75975e-37	PMCs	NW-022145598.1-6307722-6308293
4.22092e-42	4.38559	0.324	0.016	3.8924e-37	PMCs	NW-022145611.1-36939948-36940244
4.34955e-42	3.2456	0.486	0.057	4.01102e-37	PMCs	NW-022145609.1-29932884-29934199
4.5954e-42	4.12734	0.378	0.023	4.23774e-37	PMCs	NW-022145549.1-267476-268041
4.97662e-42	1.85198	0.67	0.227	4.58929e-37	PMCs	NW-022145615.1-21375603-21381262
5.08666e-42	3.28008	0.476	0.054	4.69077e-37	PMCs	NW-022145610.1-30003160-30004282
5.13164e-42	4.6838	0.33	0.014	4.73224e-37	PMCs	NW-022145603.1-19221176-19221494
5.60379e-42	4.74386	0.33	0.013	5.16764e-37	PMCs	NW-022145610.1-8842747-8843107
5.72866e-42	5.08069	0.303	0.009	5.2828e-37	PMCs	NW-022145614.1-10547221-10547407
5.90106e-42	3.88724	0.384	0.028	5.44178e-37	PMCs	NW-022145605.1-26701279-26701765
6.04137e-42	4.83638	0.341	0.013	5.57117e-37	PMCs	NW-022145612.1-4006049-4006350
6.35113e-42	3.49141	0.438	0.043	5.85682e-37	PMCs	NW-022145598.1-25388963-25389474
6.84518e-42	4.12704	0.335	0.02	6.31242e-37	PMCs	NW-022145606.1-8329767-8330184
7.55639e-42	2.54528	0.551	0.108	6.96827e-37	PMCs	NW-022145596.1-25734392-25737135
7.61203e-42	3.34687	0.465	0.053	7.01959e-37	PMCs	NW-022145605.1-5920741-5922448
8.02052e-42	2.97804	0.459	0.063	7.39629e-37	PMCs	NW-022145615.1-2465260-2466580
8.64598e-42	3.26973	0.411	0.047	7.97306e-37	PMCs	NW-022145594.1-41435522-41436532
8.68525e-42	1.45388	0.768	0.344	8.00928e-37	PMCs	NW-022145599.1-18636619-18640745
1.07926e-41	4.5213	0.351	0.016	9.95259e-37	PMCs	NW-022145613.1-37623610-37623925
1.11372e-41	3.88393	0.378	0.028	1.02704e-36	PMCs	NW-022145602.1-1500527-1501117
1.12454e-41	4.7924	0.324	0.012	1.03702e-36	PMCs	NW-022145609.1-7591533-7591835
1.18017e-41	4.49324	0.324	0.015	1.08832e-36	PMCs	NW-022145609.1-7892824-7893267
1.28016e-41	4.56518	0.346	0.016	1.18052e-36	PMCs	NW-022145612.1-56990793-56991116
1.30667e-41	4.14277	0.368	0.023	1.20497e-36	PMCs	NW-022145612.1-21235000-21235401
1.32598e-41	2.96595	0.427	0.061	1.22278e-36	PMCs	NW-022145613.1-21378300-21379782
1.4423e-41	4.82365	0.314	0.012	1.33004e-36	PMCs	NW-022145615.1-10655039-10655435
1.4989e-41	4.48847	0.341	0.016	1.38224e-36	PMCs	NW-022145595.1-25801115-25801473
1.67487e-41	3.87305	0.373	0.027	1.54451e-36	PMCs	NW-022145596.1-1550988-1551492
1.92481e-41	4.59621	0.362	0.016	1.775e-36	PMCs	NW-022145609.1-26128170-26128530
1.962e-41	4.43128	0.341	0.017	1.8093e-36	PMCs	NW-022145555.1-572260-572614
2.15772e-41	4.65266	0.335	0.014	1.98978e-36	PMCs	NW-022145602.1-1787543-1787888
2.2173e-41	2.61403	0.503	0.093	2.04473e-36	PMCs	NW-022145612.1-10836977-10839105
2.2635e-41	3.30238	0.422	0.046	2.08733e-36	PMCs	NW-022145615.1-3348554-3349271
2.28939e-41	3.13619	0.47	0.059	2.11121e-36	PMCs	NW-022145596.1-2034165-2035493
2.39777e-41	0.957319	0.919	0.636	2.21116e-36	PMCs	NW-022145602.1-18642696-18650404
2.6542e-41	3.69751	0.411	0.034	2.44763e-36	PMCs	NW-022145609.1-7714371-7714867
2.66682e-41	4.83314	0.319	0.012	2.45926e-36	PMCs	NW-022145597.1-22527518-22527866
2.6944e-41	3.15839	0.395	0.049	2.48469e-36	PMCs	NW-022145613.1-5814740-5815470
3.31001e-41	4.33722	0.357	0.019	3.05239e-36	PMCs	NW-022145598.1-6287398-6287780
3.51303e-41	2.70595	0.514	0.087	3.23961e-36	PMCs	NW-022145614.1-29635898-29636586
3.66975e-41	4.08718	0.368	0.024	3.38414e-36	PMCs	NW-022145596.1-30285247-30285672
3.87021e-41	5.34938	0.297	0.008	3.569e-36	PMCs	NW-022145600.1-24553715-24553922
3.93366e-41	4.8741	0.319	0.012	3.6275e-36	PMCs	NW-022145613.1-14553044-14553310
4.05293e-41	4.21524	0.351	0.02	3.73749e-36	PMCs	NW-022145606.1-21927311-21927711
4.09826e-41	4.84571	0.341	0.013	3.77929e-36	PMCs	NW-022145614.1-10346945-10347325
4.31505e-41	4.61173	0.335	0.015	3.97921e-36	PMCs	NW-022145615.1-26108664-26109029
7.14185e-41	3.09505	0.443	0.056	6.586e-36	PMCs	NW-022145613.1-29389471-29390760
7.64866e-41	5.15657	0.297	0.009	7.05337e-36	PMCs	NW-022145609.1-7896979-7897235
8.00152e-41	5.11379	0.319	0.01	7.37876e-36	PMCs	NW-022145598.1-27234993-27235285
8.72405e-41	3.66215	0.373	0.032	8.04506e-36	PMCs	NW-022145612.1-6514783-6515550
9.7091e-41	4.66865	0.33	0.014	8.95344e-36	PMCs	NW-022145613.1-14116926-14117358
9.77958e-41	2.38949	0.519	0.11	9.01844e-36	PMCs	NW-022145601.1-29622285-29623769
1.10779e-40	4.77534	0.319	0.013	1.02157e-35	PMCs	NW-022145607.1-25505432-25505734
1.21213e-40	4.13799	0.384	0.023	1.11779e-35	PMCs	NW-022145614.1-24957668-24958081
1.21774e-40	2.68391	0.519	0.089	1.12297e-35	PMCs	NW-022145600.1-24582704-24584350
1.22626e-40	5.46559	0.324	0.008	1.13082e-35	PMCs	NW-022145612.1-49846386-49846629
1.42018e-40	4.52341	0.314	0.015	1.30965e-35	PMCs	NW-022145609.1-31582657-31583012
1.56594e-40	2.13786	0.595	0.155	1.44406e-35	PMCs	NW-022145615.1-1283401-1284932
1.62015e-40	2.87145	0.47	0.074	1.49405e-35	PMCs	NW-022145601.1-5072708-5073432
1.77001e-40	4.22113	0.362	0.021	1.63225e-35	PMCs	NW-022145604.1-24542559-24542964
1.87508e-40	3.04408	0.427	0.057	1.72914e-35	PMCs	NW-022145610.1-415636-416674
1.93368e-40	3.03243	0.492	0.066	1.78318e-35	PMCs	NW-022145595.1-28827115-28827952
1.94696e-40	4.22989	0.335	0.018	1.79543e-35	PMCs	NW-022145598.1-16647428-16647833
2.06166e-40	3.90963	0.411	0.03	1.9012e-35	PMCs	NW-022145612.1-17502539-17503139
2.14076e-40	4.07499	0.346	0.022	1.97414e-35	PMCs	NW-022145612.1-7403190-7403670
2.17032e-40	1.97032	0.649	0.179	2.00141e-35	PMCs	NW-022145594.1-41377955-41380801
2.19668e-40	3.57933	0.416	0.037	2.02572e-35	PMCs	NW-022145612.1-7438023-7438669
3.06997e-40	3.20927	0.454	0.055	2.83103e-35	PMCs	NW-022145610.1-24361142-24361932
3.46237e-40	3.82243	0.357	0.027	3.19289e-35	PMCs	NW-022145606.1-41941275-41941739
3.65315e-40	2.00102	0.6	0.177	3.36883e-35	PMCs	NW-022145600.1-7356782-7357908
3.81228e-40	2.8273	0.47	0.07	3.51557e-35	PMCs	NW-022145604.1-1916694-1918237
5.28506e-40	3.06584	0.47	0.062	4.87372e-35	PMCs	NW-022145606.1-5844322-5845661
5.32853e-40	4.46526	0.314	0.015	4.91381e-35	PMCs	NW-022145612.1-21204852-21205240
5.54888e-40	3.7274	0.411	0.034	5.11701e-35	PMCs	NW-022145614.1-31769286-31769936
5.96325e-40	2.72942	0.465	0.078	5.49913e-35	PMCs	NW-022145611.1-29327780-29329015
6.08041e-40	3.47652	0.389	0.039	5.60718e-35	PMCs	NW-022145605.1-6035363-6036026
6.56821e-40	2.3948	0.584	0.121	6.057e-35	PMCs	NW-022145603.1-17895217-17897099
6.81796e-40	3.71994	0.368	0.03	6.28732e-35	PMCs	NW-022145610.1-30005743-30006223
6.89363e-40	5.08752	0.308	0.01	6.35709e-35	PMCs	NW-022145607.1-31638349-31638532
7.00431e-40	2.9678	0.465	0.066	6.45916e-35	PMCs	NW-022145606.1-6716334-6717326
7.39052e-40	3.73029	0.4	0.032	6.81531e-35	PMCs	NW-022145601.1-10549897-10550485
7.62966e-40	2.5216	0.486	0.095	7.03584e-35	PMCs	NW-022145600.1-32527920-32531029
8.16562e-40	1.78022	0.681	0.227	7.53009e-35	PMCs	NW-022145607.1-28284982-28288904
8.59774e-40	3.22065	0.416	0.049	7.92858e-35	PMCs	NW-022145609.1-8168046-8168812
1.0284e-39	3.70334	0.395	0.034	9.48361e-35	PMCs	NW-022145614.1-5877962-5878909
1.12566e-39	3.24635	0.395	0.044	1.03805e-34	PMCs	NW-022145604.1-11622846-11623629
1.17113e-39	3.10285	0.405	0.052	1.07998e-34	PMCs	NW-022145614.1-2197106-2198799
1.21829e-39	5.05767	0.314	0.01	1.12347e-34	PMCs	NW-022145598.1-17650412-17650671
1.29471e-39	3.24077	0.411	0.048	1.19395e-34	PMCs	NW-022145611.1-13510365-13511590
1.42244e-39	5.20619	0.324	0.01	1.31173e-34	PMCs	NW-022145603.1-14864567-14864779
1.59199e-39	4.54411	0.324	0.015	1.46809e-34	PMCs	NW-022145602.1-7911445-7911763
1.59291e-39	2.65879	0.481	0.084	1.46894e-34	PMCs	NW-022145595.1-16112302-16114052
1.66138e-39	2.7218	0.503	0.089	1.53207e-34	PMCs	NW-022145610.1-30245917-30248055
1.72184e-39	3.16916	0.4	0.047	1.58783e-34	PMCs	NW-022145600.1-30945326-30946042
1.76758e-39	4.70168	0.33	0.013	1.63e-34	PMCs	NW-022145611.1-15989689-15989988
1.88603e-39	3.15153	0.438	0.053	1.73924e-34	PMCs	NW-022145607.1-34900893-34902512
1.91049e-39	2.16257	0.643	0.167	1.76179e-34	PMCs	NW-022145611.1-24502043-24504027
2.01453e-39	2.29632	0.557	0.125	1.85774e-34	PMCs	NW-022145595.1-16882253-16884812
2.05329e-39	2.07235	0.6	0.159	1.89348e-34	PMCs	NW-022145607.1-28310035-28312266
2.20902e-39	4.39908	0.357	0.018	2.0371e-34	PMCs	NW-022145597.1-13945855-13946226
2.28614e-39	1.75895	0.638	0.227	2.10821e-34	PMCs	NW-022145612.1-59150861-59154156
2.33755e-39	5.11687	0.303	0.009	2.15562e-34	PMCs	NW-022145602.1-4976870-4977052
2.39774e-39	2.98162	0.427	0.057	2.21113e-34	PMCs	NW-022145595.1-15830726-15831368
2.6113e-39	3.45666	0.389	0.039	2.40806e-34	PMCs	NW-022145599.1-16017989-16018851
2.66095e-39	4.61013	0.297	0.013	2.45385e-34	PMCs	NW-022145609.1-7901592-7901830
2.88492e-39	2.56016	0.562	0.111	2.66039e-34	PMCs	NW-022145604.1-11602363-11603911
2.96865e-39	5.02419	0.297	0.01	2.7376e-34	PMCs	NW-022145560.1-715235-715420
2.9697e-39	4.3885	0.314	0.016	2.73857e-34	PMCs	NW-022145611.1-17822207-17822628
3.14343e-39	2.05004	0.632	0.184	2.89878e-34	PMCs	NW-022145611.1-36973652-36978295
3.15967e-39	5.03292	0.319	0.01	2.91375e-34	PMCs	NW-022145609.1-27525029-27525205
3.24149e-39	4.03604	0.362	0.024	2.9892e-34	PMCs	NW-022145615.1-11779489-11780164
3.70542e-39	2.99782	0.503	0.068	3.41702e-34	PMCs	NW-022145614.1-31736791-31737789
3.90741e-39	2.364	0.562	0.119	3.6033e-34	PMCs	NW-022145611.1-24915011-24917953
3.91713e-39	3.28328	0.4	0.045	3.61226e-34	PMCs	NW-022145596.1-13920748-13922405
4.32516e-39	2.23929	0.578	0.141	3.98854e-34	PMCs	NW-022145612.1-418846-421625
4.3629e-39	3.38647	0.368	0.039	4.02334e-34	PMCs	NW-022145614.1-21570012-21570754
5.00981e-39	3.71973	0.368	0.03	4.61989e-34	PMCs	NW-022145605.1-2670348-2670766
5.806e-39	4.5155	0.314	0.014	5.35412e-34	PMCs	NW-022145614.1-9019135-9019334
5.89996e-39	4.0178	0.362	0.024	5.44077e-34	PMCs	NW-022145611.1-11743778-11744218
7.06223e-39	3.75247	0.346	0.027	6.51257e-34	PMCs	NW-022145605.1-16838835-16839284
8.41848e-39	2.07727	0.605	0.167	7.76327e-34	PMCs	NW-022145609.1-27507034-27508165
9.54726e-39	3.76563	0.346	0.028	8.8042e-34	PMCs	NW-022145614.1-17996368-17997393
9.91874e-39	4.98485	0.314	0.011	9.14677e-34	PMCs	NW-022145611.1-35784816-35785074
1.00047e-38	2.49448	0.573	0.108	9.226e-34	PMCs	NW-022145607.1-33379938-33381183
1.0114e-38	1.27781	0.811	0.408	9.3268e-34	PMCs	NW-022145615.1-7343183-7345464
1.01573e-38	4.66432	0.314	0.013	9.36673e-34	PMCs	NW-022145611.1-24428526-24428811
1.05721e-38	4.1853	0.368	0.022	9.74925e-34	PMCs	NW-022145605.1-31418192-31418603
1.19914e-38	2.19897	0.514	0.128	1.10581e-33	PMCs	NW-022145595.1-24800794-24802219
1.20461e-38	1.92818	0.638	0.193	1.11085e-33	PMCs	NW-022145614.1-27331302-27333347
1.20742e-38	4.44502	0.324	0.016	1.11345e-33	PMCs	NW-022145615.1-6923559-6923965
1.26668e-38	4.16081	0.346	0.02	1.1681e-33	PMCs	NW-022145605.1-16841682-16842083
1.54024e-38	4.03986	0.341	0.022	1.42036e-33	PMCs	NW-022145598.1-24010084-24010514
1.61379e-38	3.6458	0.378	0.033	1.48819e-33	PMCs	NW-022145609.1-7822937-7823435
1.66795e-38	4.11565	0.314	0.019	1.53813e-33	PMCs	NW-022145599.1-27634227-27634614
2.001e-38	3.79698	0.357	0.027	1.84526e-33	PMCs	NW-022145611.1-34755652-34756124
2.0109e-38	5.47214	0.308	0.007	1.85439e-33	PMCs	NW-022145612.1-6852202-6852387
2.0958e-38	3.06624	0.481	0.064	1.93268e-33	PMCs	NW-022145613.1-37612975-37614438
2.11204e-38	2.6011	0.486	0.091	1.94766e-33	PMCs	NW-022145615.1-813997-815858
2.61448e-38	2.81534	0.459	0.074	2.41099e-33	PMCs	NW-022145611.1-42827243-42828807
2.88144e-38	2.26778	0.546	0.127	2.65717e-33	PMCs	NW-022145605.1-6022648-6024522
2.89151e-38	3.65161	0.378	0.032	2.66646e-33	PMCs	NW-022145610.1-7239774-7240593
2.97453e-38	4.01836	0.341	0.023	2.74303e-33	PMCs	NW-022145605.1-40410183-40410606
3.02653e-38	4.23954	0.351	0.02	2.79098e-33	PMCs	NW-022145615.1-1954891-1955315
3.02676e-38	2.02598	0.616	0.175	2.79119e-33	PMCs	NW-022145595.1-25762985-25767410
3.11757e-38	2.27611	0.557	0.137	2.87493e-33	PMCs	NW-022145612.1-5140297-5142715
3.31992e-38	2.96343	0.476	0.067	3.06153e-33	PMCs	NW-022145611.1-30693559-30694524
3.4046e-38	4.23154	0.357	0.02	3.13962e-33	PMCs	NW-022145612.1-53581970-53582567
3.93478e-38	2.78472	0.503	0.082	3.62854e-33	PMCs	NW-022145611.1-20386781-20388698
4.01407e-38	2.71084	0.459	0.079	3.70166e-33	PMCs	NW-022145615.1-33881614-33883694
4.06816e-38	5.26146	0.281	0.008	3.75154e-33	PMCs	NW-022145598.1-25382471-25382671
4.28373e-38	3.6589	0.346	0.03	3.95033e-33	PMCs	NW-022145596.1-3718008-3718472
4.59356e-38	4.05685	0.324	0.021	4.23604e-33	PMCs	NW-022145610.1-20692009-20692408
4.67991e-38	2.25279	0.535	0.123	4.31567e-33	PMCs	NW-022145609.1-34300943-34302279
5.00187e-38	1.88007	0.638	0.206	4.61258e-33	PMCs	NW-022145614.1-1135286-1137708
5.22041e-38	3.87636	0.362	0.026	4.81411e-33	PMCs	NW-022145610.1-35533788-35534294
5.40646e-38	2.92599	0.454	0.067	4.98567e-33	PMCs	NW-022145598.1-27181754-27183538
5.41716e-38	3.34341	0.378	0.042	4.99555e-33	PMCs	NW-022145611.1-26159062-26160512
6.02041e-38	4.78541	0.314	0.012	5.55184e-33	PMCs	NW-022145598.1-1882706-1883108
6.38272e-38	4.58145	0.324	0.015	5.88595e-33	PMCs	NW-022145615.1-1032899-1033302
6.4436e-38	4.26575	0.351	0.02	5.9421e-33	PMCs	NW-022145600.1-17880675-17881073
6.53613e-38	1.96586	0.6	0.186	6.02742e-33	PMCs	NW-022145603.1-14670241-14672438
6.90402e-38	4.36491	0.319	0.016	6.36668e-33	PMCs	NW-022145611.1-44817932-44818327
7.38213e-38	1.77734	0.632	0.215	6.80758e-33	PMCs	NW-022145612.1-3672415-3674942
7.60406e-38	4.41466	0.324	0.016	7.01223e-33	PMCs	NW-022145602.1-5067371-5067793
8.16554e-38	5.42754	0.319	0.008	7.53002e-33	PMCs	NW-022145605.1-21266039-21266313
8.95401e-38	3.87871	0.389	0.028	8.25712e-33	PMCs	NW-022145599.1-17943572-17943978
9.96897e-38	4.42443	0.319	0.016	9.19308e-33	PMCs	NW-022145614.1-21032037-21032396
1.00813e-37	3.53619	0.422	0.04	9.29671e-33	PMCs	NW-022145598.1-6191261-6191946
1.03006e-37	4.32341	0.33	0.017	9.49893e-33	PMCs	NW-022145602.1-5077680-5077967
1.30433e-37	4.15908	0.335	0.02	1.20282e-32	PMCs	NW-022145613.1-5043599-5043959
1.54576e-37	3.84225	0.368	0.027	1.42545e-32	PMCs	NW-022145613.1-27187066-27188028
1.85467e-37	4.27121	0.308	0.016	1.71032e-32	PMCs	NW-022145598.1-2526539-2526883
2.1365e-37	2.74671	0.519	0.087	1.97021e-32	PMCs	NW-022145601.1-19877578-19878283
2.33428e-37	4.43646	0.33	0.017	2.15261e-32	PMCs	NW-022145611.1-33754389-33754788
2.43786e-37	3.36962	0.362	0.038	2.24813e-32	PMCs	NW-022145614.1-27261539-27262673
2.46146e-37	4.24694	0.314	0.017	2.26989e-32	PMCs	NW-022145596.1-30279185-30279604
2.54249e-37	5.29562	0.303	0.008	2.34461e-32	PMCs	NW-022145615.1-10571295-10571479
2.61008e-37	3.13035	0.405	0.054	2.40693e-32	PMCs	NW-022145601.1-5005255-5006608
2.69566e-37	4.68589	0.281	0.011	2.48586e-32	PMCs	NW-022145601.1-30348259-30348515
2.81724e-37	3.31649	0.395	0.043	2.59798e-32	PMCs	NW-022145611.1-13576578-13577633
2.89149e-37	3.88735	0.33	0.024	2.66644e-32	PMCs	NW-022145612.1-4102015-4102505
3.11671e-37	3.15761	0.4	0.049	2.87414e-32	PMCs	NW-022145614.1-24780314-24780892
3.17286e-37	4.13022	0.319	0.019	2.92592e-32	PMCs	NW-022145610.1-31031271-31031656
3.23627e-37	3.58916	0.368	0.033	2.9844e-32	PMCs	NW-022145612.1-17523637-17524424
3.30729e-37	1.50163	0.773	0.324	3.04988e-32	PMCs	NW-022145594.1-49646095-49650510
3.74725e-37	1.34572	0.746	0.372	3.4556e-32	PMCs	NW-022145611.1-33809089-33818587
4.72308e-37	4.63229	0.303	0.013	4.35548e-32	PMCs	NW-022145594.1-21199480-21199690
6.43341e-37	3.46375	0.335	0.033	5.9327e-32	PMCs	NW-022145607.1-18518560-18519094
6.57889e-37	4.82101	0.281	0.011	6.06686e-32	PMCs	NW-022145615.1-10656983-10657262
6.71762e-37	4.99155	0.286	0.01	6.19479e-32	PMCs	NW-022145610.1-26972972-26973238
6.93245e-37	3.2993	0.411	0.045	6.39289e-32	PMCs	NW-022145612.1-20167816-20169307
8.18577e-37	3.2079	0.422	0.049	7.54867e-32	PMCs	NW-022145603.1-14823098-14823596
8.3178e-37	2.77524	0.438	0.069	7.67043e-32	PMCs	NW-022145612.1-16806342-16807830
8.33261e-37	2.61801	0.519	0.093	7.68409e-32	PMCs	NW-022145613.1-3870961-3872987
8.59859e-37	2.69455	0.454	0.076	7.92937e-32	PMCs	NW-022145612.1-49912403-49913417
8.69644e-37	4.58139	0.341	0.016	8.0196e-32	PMCs	NW-022145594.1-28933763-28934148
9.53965e-37	5.54489	0.286	0.006	8.79718e-32	PMCs	NW-022145597.1-22374865-22375035
9.79365e-37	4.10131	0.357	0.022	9.03141e-32	PMCs	NW-022145613.1-31180565-31180950
1.01634e-36	1.82621	0.622	0.207	9.3724e-32	PMCs	NW-022145600.1-32516708-32520269
1.2162e-36	4.04645	0.308	0.019	1.12155e-31	PMCs	NW-022145598.1-27237606-27238007
1.37174e-36	3.95132	0.341	0.024	1.26498e-31	PMCs	NW-022145595.1-4017873-4018294
1.41033e-36	3.11765	0.405	0.05	1.30057e-31	PMCs	NW-022145611.1-16551473-16552119
1.47626e-36	3.55893	0.33	0.03	1.36136e-31	PMCs	NW-022145597.1-14414980-14415476
1.55491e-36	5.41446	0.281	0.007	1.43389e-31	PMCs	NW-022145615.1-18602545-18602778
1.55562e-36	3.32574	0.389	0.043	1.43455e-31	PMCs	NW-022145603.1-29183027-29183641
1.79098e-36	4.14148	0.335	0.02	1.65159e-31	PMCs	NW-022145611.1-34762042-34762451
1.8765e-36	3.31791	0.341	0.036	1.73045e-31	PMCs	NW-022145610.1-1135255-1135934
2.08982e-36	3.86308	0.292	0.021	1.92717e-31	PMCs	NW-022145611.1-8348826-8349288
2.14585e-36	5.38821	0.27	0.007	1.97884e-31	PMCs	NW-022145602.1-27410917-27411063
2.1575e-36	1.50421	0.73	0.315	1.98959e-31	PMCs	NW-022145605.1-26723168-26729416
2.19124e-36	4.70896	0.292	0.012	2.02069e-31	PMCs	NW-022145594.1-48608145-48608503
2.20133e-36	4.28192	0.292	0.016	2.03e-31	PMCs	NW-022145613.1-23305171-23305450
2.50232e-36	2.71509	0.438	0.071	2.30756e-31	PMCs	NW-022145615.1-33874580-33875687
2.80047e-36	3.9042	0.314	0.023	2.58251e-31	PMCs	NW-022145605.1-5475596-5476018
2.84742e-36	1.53821	0.741	0.305	2.6258e-31	PMCs	NW-022145615.1-22156434-22160943
2.91329e-36	4.04553	0.351	0.023	2.68655e-31	PMCs	NW-022145605.1-40444956-40445419
3.06191e-36	5.60185	0.259	0.006	2.8236e-31	PMCs	NW-022145607.1-33531686-33531864
3.07277e-36	3.6063	0.368	0.033	2.83362e-31	PMCs	NW-022145612.1-13823657-13824187
3.29636e-36	3.97139	0.308	0.022	3.0398e-31	PMCs	NW-022145602.1-26547598-26548029
3.37388e-36	3.84907	0.341	0.025	3.11129e-31	PMCs	NW-022145615.1-33829315-33829769
3.40835e-36	3.36774	0.438	0.046	3.14308e-31	PMCs	NW-022145609.1-28829372-28830085
3.46887e-36	2.9857	0.465	0.065	3.19889e-31	PMCs	NW-022145597.1-6042351-6043536
3.96213e-36	4.42158	0.265	0.013	3.65376e-31	PMCs	NW-022145611.1-19674117-19674423
4.01327e-36	4.86876	0.27	0.01	3.70092e-31	PMCs	NW-022145601.1-10805069-10805275
4.39372e-36	3.83976	0.324	0.024	4.05176e-31	PMCs	NW-022145600.1-21062973-21063511
5.29907e-36	3.98013	0.346	0.023	4.88664e-31	PMCs	NW-022145611.1-17365509-17365914
6.01721e-36	4.143	0.324	0.019	5.54889e-31	PMCs	NW-022145615.1-2676647-2677022
6.79995e-36	1.8547	0.686	0.213	6.27071e-31	PMCs	NW-022145599.1-19309834-19312783
7.05518e-36	3.19747	0.443	0.052	6.50608e-31	PMCs	NW-022145599.1-37473591-37474616
7.23541e-36	4.22788	0.303	0.017	6.67228e-31	PMCs	NW-022145612.1-57939418-57939624
8.11575e-36	2.66665	0.497	0.085	7.4841e-31	PMCs	NW-022145599.1-13184687-13187251
8.13568e-36	3.7063	0.33	0.027	7.50248e-31	PMCs	NW-022145615.1-13580354-13581121
8.25253e-36	4.46031	0.314	0.015	7.61024e-31	PMCs	NW-022145601.1-30355355-30355648
9.41504e-36	3.49972	0.362	0.035	8.68226e-31	PMCs	NW-022145612.1-53628971-53630003
9.72781e-36	4.02887	0.281	0.018	8.97069e-31	PMCs	NW-022145611.1-6272511-6272832
9.94416e-36	2.46828	0.514	0.104	9.1702e-31	PMCs	NW-022145594.1-49637288-49639455
1.04156e-35	4.81556	0.27	0.01	9.60493e-31	PMCs	NW-022145612.1-21227154-21227535
1.10805e-35	2.70884	0.422	0.071	1.02181e-30	PMCs	NW-022145607.1-3281348-3282858
1.12783e-35	3.92629	0.341	0.024	1.04005e-30	PMCs	NW-022145600.1-34309955-34310427
1.18884e-35	4.79223	0.286	0.011	1.09631e-30	PMCs	NW-022145601.1-26248714-26248897
1.24529e-35	3.37225	0.395	0.042	1.14837e-30	PMCs	NW-022145613.1-30149686-30150247
1.41157e-35	3.1959	0.384	0.045	1.30171e-30	PMCs	NW-022145615.1-2679798-2680673
1.44665e-35	4.88025	0.27	0.01	1.33406e-30	PMCs	NW-022145615.1-10539957-10540146
1.70754e-35	4.03962	0.281	0.018	1.57464e-30	PMCs	NW-022145612.1-40174952-40175341
1.80865e-35	3.12568	0.405	0.051	1.66788e-30	PMCs	NW-022145611.1-35374836-35375938
1.84594e-35	4.72901	0.303	0.012	1.70227e-30	PMCs	NW-022145615.1-14310658-14311004
1.88121e-35	3.19243	0.389	0.047	1.7348e-30	PMCs	NW-022145596.1-25087445-25088029
1.93559e-35	4.70736	0.297	0.012	1.78495e-30	PMCs	NW-022145611.1-16561637-16561965
1.94806e-35	4.86572	0.276	0.01	1.79644e-30	PMCs	NW-022145601.1-28432353-28432582
1.95144e-35	2.59608	0.432	0.077	1.79956e-30	PMCs	NW-022145600.1-7292439-7293847
2.00854e-35	3.58203	0.368	0.034	1.85222e-30	PMCs	NW-022145615.1-14867160-14867688
2.09208e-35	4.51877	0.324	0.015	1.92925e-30	PMCs	NW-022145612.1-48358289-48358678
2.09704e-35	4.03061	0.319	0.021	1.93383e-30	PMCs	NW-022145613.1-27096161-27096583
2.42148e-35	4.10162	0.314	0.019	2.23302e-30	PMCs	NW-022145613.1-25049750-25050240
2.55646e-35	3.61039	0.314	0.027	2.35749e-30	PMCs	NW-022145612.1-19407145-19408000
2.61897e-35	2.63165	0.524	0.087	2.41513e-30	PMCs	NW-022145607.1-33372179-33374047
2.67362e-35	3.12423	0.405	0.05	2.46553e-30	PMCs	NW-022145611.1-34471330-34472583
2.89009e-35	3.77506	0.341	0.027	2.66515e-30	PMCs	NW-022145604.1-9923780-9924209
2.90117e-35	3.36921	0.368	0.038	2.67537e-30	PMCs	NW-022145613.1-31149059-31149544
2.95497e-35	3.45562	0.411	0.04	2.72498e-30	PMCs	NW-022145615.1-30622112-30622781
3.00162e-35	3.55039	0.373	0.035	2.768e-30	PMCs	NW-022145612.1-21219410-21220508
3.22183e-35	2.35798	0.514	0.111	2.97108e-30	PMCs	NW-022145596.1-14074220-14075433
3.26003e-35	4.18556	0.33	0.02	3.0063e-30	PMCs	NW-022145612.1-20158349-20158711
3.47893e-35	3.28365	0.368	0.041	3.20816e-30	PMCs	NW-022145601.1-15430425-15430896
3.55796e-35	4.16921	0.314	0.019	3.28104e-30	PMCs	NW-022145596.1-30238420-30238770
3.77945e-35	2.81274	0.438	0.071	3.48529e-30	PMCs	NW-022145605.1-3188396-3190875
3.86016e-35	3.73131	0.324	0.026	3.55972e-30	PMCs	NW-022145615.1-10527896-10528327
4.1409e-35	3.8482	0.346	0.026	3.81861e-30	PMCs	NW-022145604.1-4490630-4491039
4.40235e-35	2.74635	0.411	0.068	4.05972e-30	PMCs	NW-022145612.1-39613450-39614680
4.42086e-35	4.96504	0.27	0.009	4.07678e-30	PMCs	NW-022145612.1-53455692-53455935
4.95629e-35	3.4166	0.368	0.036	4.57054e-30	PMCs	NW-022145601.1-5546949-5547620
4.99542e-35	2.69733	0.443	0.073	4.60663e-30	PMCs	NW-022145612.1-18631169-18632418
5.02138e-35	3.83309	0.368	0.027	4.63056e-30	PMCs	NW-022145598.1-30475882-30476531
5.03459e-35	3.19763	0.357	0.044	4.64275e-30	PMCs	NW-022145612.1-6819632-6820878
5.20169e-35	2.34752	0.519	0.115	4.79684e-30	PMCs	NW-022145607.1-10335845-10338126
5.89421e-35	4.40407	0.276	0.014	5.43546e-30	PMCs	NW-022145594.1-28935103-28935391
6.05218e-35	2.68555	0.449	0.079	5.58114e-30	PMCs	NW-022145607.1-29441975-29444736
6.20596e-35	1.60404	0.676	0.261	5.72295e-30	PMCs	NW-022145600.1-21098194-21100270
6.66809e-35	4.41953	0.303	0.015	6.14911e-30	PMCs	NW-022145615.1-18425271-18425529
6.70195e-35	4.16823	0.292	0.017	6.18033e-30	PMCs	NW-022145601.1-19864055-19864358
6.77704e-35	3.91322	0.303	0.022	6.24958e-30	PMCs	NW-022145615.1-2658502-2659112
6.77935e-35	2.08444	0.519	0.136	6.25171e-30	PMCs	NW-022145612.1-14316913-14318502
6.85501e-35	1.62273	0.708	0.276	6.32149e-30	PMCs	NW-022145596.1-11642194-11645284
6.95661e-35	2.87642	0.405	0.061	6.41518e-30	PMCs	NW-022145574.1-1293224-1294122
7.15964e-35	3.8418	0.308	0.023	6.60241e-30	PMCs	NW-022145615.1-1480142-1480585
7.20406e-35	3.85783	0.319	0.023	6.64337e-30	PMCs	NW-022145603.1-8001764-8002185
7.33091e-35	4.50976	0.259	0.012	6.76034e-30	PMCs	NW-022145615.1-10658318-10658597
7.5182e-35	3.05301	0.373	0.049	6.93306e-30	PMCs	NW-022145597.1-30378973-30380211
7.92731e-35	4.05195	0.292	0.019	7.31033e-30	PMCs	NW-022145615.1-17462448-17462779
8.15798e-35	5.09058	0.276	0.009	7.52304e-30	PMCs	NW-022145600.1-21060441-21060670
8.23393e-35	3.45685	0.319	0.03	7.59308e-30	PMCs	NW-022145601.1-16437392-16437874
8.41705e-35	1.74296	0.665	0.23	7.76195e-30	PMCs	NW-022145600.1-34267440-34269282
8.78711e-35	4.88192	0.292	0.01	8.10321e-30	PMCs	NW-022145615.1-22529615-22529820
9.03753e-35	4.42122	0.265	0.013	8.33414e-30	PMCs	NW-022145605.1-6960920-6961268
9.9814e-35	4.03444	0.319	0.021	9.20455e-30	PMCs	NW-022145613.1-21165358-21165878
1.17412e-34	3.08168	0.346	0.045	1.08274e-29	PMCs	NW-022145595.1-27479454-27479980
1.25814e-34	4.4471	0.297	0.015	1.16021e-29	PMCs	NW-022145612.1-40199915-40200231
1.33034e-34	4.00067	0.303	0.02	1.2268e-29	PMCs	NW-022145595.1-24847887-24848234
1.33837e-34	3.77987	0.297	0.023	1.23421e-29	PMCs	NW-022145603.1-10738647-10738997
1.36018e-34	2.86943	0.384	0.058	1.25432e-29	PMCs	NW-022145615.1-21369256-21370987
1.36959e-34	3.00107	0.411	0.057	1.263e-29	PMCs	NW-022145607.1-29855742-29857534
1.45128e-34	2.12369	0.546	0.145	1.33833e-29	PMCs	NW-022145613.1-36716967-36719051
1.45483e-34	1.55595	0.692	0.28	1.3416e-29	PMCs	NW-022145612.1-20979229-20983533
1.46861e-34	4.04478	0.292	0.019	1.35431e-29	PMCs	NW-022145598.1-17647829-17648165
1.47767e-34	3.78364	0.341	0.027	1.36267e-29	PMCs	NW-022145610.1-9062917-9063554
1.54277e-34	3.20038	0.384	0.045	1.4227e-29	PMCs	NW-022145601.1-7616636-7617669
1.69646e-34	3.12906	0.395	0.051	1.56442e-29	PMCs	NW-022145607.1-18301353-18303114
1.73943e-34	2.35529	0.47	0.102	1.60405e-29	PMCs	NW-022145599.1-23790185-23792277
1.77917e-34	2.65468	0.438	0.078	1.64069e-29	PMCs	NW-022145609.1-10531754-10534940
1.87467e-34	3.67279	0.373	0.031	1.72877e-29	PMCs	NW-022145606.1-43238175-43238657
1.93687e-34	3.33589	0.324	0.034	1.78612e-29	PMCs	NW-022145611.1-6906961-6907477
1.97339e-34	2.89321	0.368	0.053	1.8198e-29	PMCs	NW-022145607.1-20133375-20134187
2.12567e-34	2.1526	0.524	0.135	1.96023e-29	PMCs	NW-022145605.1-5691121-5691878
2.24863e-34	4.41992	0.292	0.014	2.07362e-29	PMCs	NW-022145599.1-12368755-12369044
2.31732e-34	2.56374	0.497	0.094	2.13696e-29	PMCs	NW-022145612.1-29974618-29976711
2.32097e-34	3.02225	0.449	0.057	2.14033e-29	PMCs	NW-022145598.1-27180309-27181124
2.38239e-34	4.44109	0.308	0.015	2.19697e-29	PMCs	NW-022145615.1-34733674-34734151
2.5149e-34	4.64574	0.281	0.012	2.31917e-29	PMCs	NW-022145613.1-14901171-14901350
2.54917e-34	3.38952	0.33	0.034	2.35077e-29	PMCs	NW-022145595.1-16874185-16874857
2.61931e-34	4.72914	0.286	0.011	2.41545e-29	PMCs	NW-022145600.1-16998073-16998310
3.00051e-34	3.81444	0.303	0.023	2.76698e-29	PMCs	NW-022145615.1-14502795-14503378
3.12512e-34	2.25942	0.47	0.112	2.8819e-29	PMCs	NW-022145615.1-25769598-25771713
3.13736e-34	2.85206	0.422	0.064	2.89318e-29	PMCs	NW-022145613.1-37589634-37590169
3.45677e-34	4.15559	0.303	0.018	3.18773e-29	PMCs	NW-022145611.1-26604347-26604645
3.57482e-34	2.67813	0.438	0.077	3.29659e-29	PMCs	NW-022145609.1-21920283-21921833
3.66754e-34	3.26075	0.368	0.043	3.38209e-29	PMCs	NW-022145609.1-14706379-14707546
3.67483e-34	5.38046	0.254	0.006	3.38882e-29	PMCs	NW-022145595.1-20578513-20578703
3.73551e-34	3.13856	0.411	0.049	3.44478e-29	PMCs	NW-022145595.1-28919655-28920352
4.0176e-34	2.96669	0.384	0.053	3.70491e-29	PMCs	NW-022145612.1-27288748-27289307
5.77394e-34	6.0992	0.265	0.004	5.32456e-29	PMCs	NW-022145602.1-4998327-4998511
6.43027e-34	2.85899	0.4	0.062	5.9298e-29	PMCs	NW-022145597.1-18465761-18467126
7.09666e-34	3.12276	0.395	0.049	6.54432e-29	PMCs	NW-022145615.1-14332343-14333702
7.11035e-34	4.99092	0.297	0.01	6.55695e-29	PMCs	NW-022145596.1-8607876-8608118
7.25739e-34	3.13274	0.416	0.049	6.69255e-29	PMCs	NW-022145612.1-3939787-3940455
7.36515e-34	2.58683	0.443	0.078	6.79192e-29	PMCs	NW-022145604.1-9356813-9357447
7.65431e-34	1.62365	0.649	0.238	7.05858e-29	PMCs	NW-022145613.1-39485616-39487144
7.81267e-34	3.59578	0.292	0.026	7.20461e-29	PMCs	NW-022145598.1-16075105-16075505
8.24105e-34	3.42262	0.308	0.031	7.59965e-29	PMCs	NW-022145614.1-1130386-1131317
8.28881e-34	3.21903	0.351	0.04	7.64369e-29	PMCs	NW-022145615.1-3185819-3186614
8.51597e-34	4.91984	0.276	0.009	7.85317e-29	PMCs	NW-022145599.1-12338730-12338998
8.7203e-34	1.77648	0.676	0.237	8.0416e-29	PMCs	NW-022145611.1-4749304-4756617
8.99946e-34	3.78051	0.319	0.024	8.29904e-29	PMCs	NW-022145605.1-6847273-6847576
9.64619e-34	5.04947	0.249	0.008	8.89543e-29	PMCs	NW-022145602.1-13289658-13289788
1.0101e-33	3.64192	0.335	0.029	9.31482e-29	PMCs	NW-022145610.1-24374975-24375467
1.09495e-33	3.40381	0.33	0.034	1.00973e-28	PMCs	NW-022145598.1-12533099-12534260
1.12773e-33	3.13483	0.373	0.046	1.03996e-28	PMCs	NW-022145598.1-3552031-3553187
1.14958e-33	4.64778	0.292	0.012	1.0601e-28	PMCs	NW-022145595.1-9395728-9396038
1.16689e-33	2.22277	0.492	0.12	1.07607e-28	PMCs	NW-022145605.1-3235238-3239122
1.26697e-33	3.24162	0.405	0.046	1.16836e-28	PMCs	NW-022145603.1-19183617-19184520
1.27788e-33	1.9625	0.53	0.155	1.17842e-28	PMCs	NW-022145598.1-12886931-12888675
1.47403e-33	3.08822	0.351	0.046	1.35931e-28	PMCs	NW-022145615.1-15864773-15866623
1.50939e-33	2.71983	0.438	0.074	1.39192e-28	PMCs	NW-022145601.1-9829789-9831393
1.60739e-33	3.96703	0.292	0.02	1.48229e-28	PMCs	NW-022145601.1-25069064-25069401
1.83651e-33	2.45965	0.497	0.097	1.69358e-28	PMCs	NW-022145610.1-9056053-9056960
1.88537e-33	2.36815	0.47	0.101	1.73863e-28	PMCs	NW-022145605.1-18788313-18789437
1.96799e-33	1.27681	0.73	0.38	1.81482e-28	PMCs	NW-022145611.1-11757814-11762434
1.96932e-33	3.24652	0.351	0.039	1.81605e-28	PMCs	NW-022145600.1-32933516-32934024
1.97326e-33	3.23743	0.351	0.04	1.81968e-28	PMCs	NW-022145611.1-21903146-21904112
2.24357e-33	3.20562	0.384	0.046	2.06895e-28	PMCs	NW-022145604.1-32866554-32867156
2.2488e-33	3.6334	0.346	0.03	2.07378e-28	PMCs	NW-022145612.1-14299279-14299883
2.36293e-33	3.75005	0.297	0.024	2.17903e-28	PMCs	NW-022145612.1-52118371-52119159
2.38933e-33	2.96672	0.384	0.054	2.20337e-28	PMCs	NW-022145598.1-35084798-35085714
2.39428e-33	5.19054	0.254	0.007	2.20793e-28	PMCs	NW-022145605.1-27366232-27366292
2.43328e-33	2.77834	0.422	0.069	2.24389e-28	PMCs	NW-022145615.1-2467719-2468813
2.4393e-33	2.99931	0.422	0.054	2.24945e-28	PMCs	NW-022145613.1-11513170-11513737
2.50045e-33	1.20943	0.773	0.426	2.30584e-28	PMCs	NW-022145613.1-31344440-31347414
2.5323e-33	3.07046	0.384	0.047	2.33521e-28	PMCs	NW-022145601.1-12881458-12882335
2.57477e-33	3.00081	0.405	0.053	2.37438e-28	PMCs	NW-022145610.1-27603831-27605272
2.61864e-33	4.87363	0.314	0.011	2.41483e-28	PMCs	NW-022145598.1-1869680-1869949
2.91038e-33	4.59965	0.27	0.012	2.68387e-28	PMCs	NW-022145603.1-5133919-5134149
3.16899e-33	4.19995	0.308	0.018	2.92235e-28	PMCs	NW-022145611.1-15670729-15671198
3.17346e-33	3.28825	0.303	0.034	2.92647e-28	PMCs	NW-022145598.1-7292637-7293595
3.62262e-33	2.53362	0.465	0.088	3.34067e-28	PMCs	NW-022145601.1-28085511-28087674
3.75791e-33	4.3195	0.281	0.015	3.46543e-28	PMCs	NW-022145603.1-16460524-16460794
3.86332e-33	3.59953	0.346	0.031	3.56264e-28	PMCs	NW-022145604.1-1814496-1814947
3.92193e-33	3.45993	0.303	0.029	3.61668e-28	PMCs	NW-022145609.1-27486556-27487311
4.02146e-33	1.99538	0.622	0.168	3.70847e-28	PMCs	NW-022145614.1-27488170-27489747
4.20187e-33	2.82667	0.416	0.067	3.87484e-28	PMCs	NW-022145603.1-19230334-19232585
4.55252e-33	4.09384	0.33	0.021	4.1982e-28	PMCs	NW-022145610.1-26281204-26281605
4.84898e-33	2.3582	0.454	0.095	4.47159e-28	PMCs	NW-022145599.1-37599451-37600506
5.02827e-33	2.63568	0.432	0.077	4.63692e-28	PMCs	NW-022145595.1-12021628-12022255
5.42296e-33	3.23806	0.368	0.044	5.00089e-28	PMCs	NW-022145614.1-11430218-11431055
5.7309e-33	4.68485	0.281	0.011	5.28486e-28	PMCs	NW-022145611.1-5809875-5810237
5.97448e-33	2.36588	0.53	0.121	5.50948e-28	PMCs	NW-022145601.1-10796567-10801408
6.07218e-33	3.53252	0.324	0.03	5.59958e-28	PMCs	NW-022145612.1-48913460-48914224
6.36722e-33	2.28	0.546	0.126	5.87166e-28	PMCs	NW-022145612.1-48411080-48412991
6.51186e-33	1.45995	0.627	0.277	6.00504e-28	PMCs	NW-022145613.1-8262741-8266050
7.35764e-33	2.88642	0.4	0.059	6.785e-28	PMCs	NW-022145600.1-11295307-11296091
7.99439e-33	2.14491	0.535	0.133	7.37219e-28	PMCs	NW-022145600.1-34317117-34319144
8.21675e-33	1.08197	0.838	0.519	7.57724e-28	PMCs	NW-022145615.1-11459640-11467541
8.43447e-33	4.89323	0.27	0.01	7.77801e-28	PMCs	NW-022145612.1-40180026-40180271
8.79566e-33	2.86306	0.362	0.054	8.1111e-28	PMCs	NW-022145596.1-23665793-23666476
9.06581e-33	4.39106	0.292	0.015	8.36022e-28	PMCs	NW-022145613.1-23316288-23316579
9.39887e-33	2.51321	0.416	0.079	8.66735e-28	PMCs	NW-022145604.1-22290618-22291432
9.75636e-33	1.93068	0.584	0.182	8.99702e-28	PMCs	NW-022145615.1-21407636-21412289
1.09087e-32	3.9628	0.324	0.022	1.00597e-27	PMCs	NW-022145611.1-29028336-29028789
1.14368e-32	3.13171	0.362	0.045	1.05467e-27	PMCs	NW-022145603.1-5020848-5021873
1.21046e-32	1.01701	0.843	0.527	1.11625e-27	PMCs	NW-022145611.1-30704458-30709161
1.2369e-32	2.76012	0.395	0.067	1.14064e-27	PMCs	NW-022145610.1-19395829-19397618
1.26525e-32	3.22815	0.346	0.039	1.16677e-27	PMCs	NW-022145599.1-27633112-27633683
1.30728e-32	3.24805	0.373	0.042	1.20553e-27	PMCs	NW-022145599.1-17765510-17766019
1.31459e-32	2.88321	0.389	0.059	1.21227e-27	PMCs	NW-022145603.1-24127974-24129451
1.39525e-32	2.74458	0.443	0.072	1.28666e-27	PMCs	NW-022145601.1-9874691-9875881
1.49968e-32	0.826076	0.87	0.644	1.38296e-27	PMCs	NW-022145595.1-28699478-28703950
1.50693e-32	4.19073	0.341	0.02	1.38965e-27	PMCs	NW-022145610.1-32298840-32299259
1.69982e-32	3.31787	0.351	0.038	1.56752e-27	PMCs	NW-022145605.1-6982731-6983243
1.7217e-32	2.05575	0.568	0.155	1.5877e-27	PMCs	NW-022145615.1-26925493-26929755
1.94576e-32	2.39711	0.476	0.1	1.79432e-27	PMCs	NW-022145612.1-13312960-13315930
2.02275e-32	2.56435	0.443	0.082	1.86532e-27	PMCs	NW-022145603.1-14680852-14682360
2.08493e-32	5.08322	0.249	0.008	1.92266e-27	PMCs	NW-022145604.1-32862303-32862492
2.26377e-32	3.5359	0.319	0.029	2.08758e-27	PMCs	NW-022145595.1-15864079-15864553
2.45217e-32	2.96762	0.389	0.057	2.26132e-27	PMCs	NW-022145613.1-38258873-38260485
2.53135e-32	2.85092	0.411	0.063	2.33434e-27	PMCs	NW-022145612.1-2820749-2822502
2.72475e-32	2.82273	0.438	0.069	2.51269e-27	PMCs	NW-022145612.1-50604293-50605139
2.80115e-32	4.04521	0.281	0.017	2.58314e-27	PMCs	NW-022145615.1-13574386-13574739
2.81615e-32	3.56681	0.335	0.03	2.59697e-27	PMCs	NW-022145614.1-9887728-9888327
2.84582e-32	2.50724	0.378	0.075	2.62433e-27	PMCs	NW-022145613.1-38064866-38065940
2.95148e-32	3.03325	0.378	0.051	2.72177e-27	PMCs	NW-022145611.1-36766435-36767051
2.96882e-32	4.33307	0.259	0.013	2.73775e-27	PMCs	NW-022145597.1-21696519-21696772
3.12188e-32	2.05193	0.562	0.155	2.87891e-27	PMCs	NW-022145613.1-37031866-37036444
3.65883e-32	3.43798	0.346	0.034	3.37406e-27	PMCs	NW-022145607.1-7845003-7845649
3.83388e-32	3.58628	0.335	0.029	3.53549e-27	PMCs	NW-022145597.1-22393873-22394494
4.14971e-32	4.89229	0.243	0.009	3.82673e-27	PMCs	NW-022145597.1-29025409-29025557
4.22917e-32	3.02153	0.411	0.054	3.90002e-27	PMCs	NW-022145602.1-776077-777279
4.36132e-32	2.6499	0.449	0.078	4.02187e-27	PMCs	NW-022145602.1-10560229-10560969
4.39691e-32	3.37664	0.357	0.036	4.0547e-27	PMCs	NW-022145612.1-7900467-7900949
4.66022e-32	2.05239	0.535	0.145	4.29752e-27	PMCs	NW-022145610.1-1144808-1146136
4.71667e-32	4.86196	0.259	0.01	4.34957e-27	PMCs	NW-022145610.1-275288-275478
4.7592e-32	4.03784	0.281	0.018	4.38879e-27	PMCs	NW-022145604.1-9940406-9940805
4.76458e-32	4.46136	0.303	0.014	4.39375e-27	PMCs	NW-022145613.1-28588125-28588442
4.78532e-32	4.16508	0.259	0.015	4.41288e-27	PMCs	NW-022145611.1-18533603-18533908
5.127e-32	3.33004	0.357	0.037	4.72797e-27	PMCs	NW-022145612.1-4762300-4762898
5.1744e-32	4.69123	0.243	0.01	4.77168e-27	PMCs	NW-022145596.1-585427-585759
5.23438e-32	5.02278	0.254	0.008	4.82699e-27	PMCs	NW-022145611.1-7414913-7415062
5.29554e-32	3.27279	0.308	0.034	4.88339e-27	PMCs	NW-022145612.1-48801732-48802528
5.46304e-32	3.88309	0.297	0.021	5.03786e-27	PMCs	NW-022145612.1-27367870-27368263
5.75319e-32	3.09075	0.346	0.044	5.30542e-27	PMCs	NW-022145613.1-19370211-19371402
6.37955e-32	2.23319	0.454	0.105	5.88303e-27	PMCs	NW-022145612.1-21690117-21692707
6.77548e-32	2.60859	0.481	0.086	6.24814e-27	PMCs	NW-022145611.1-9108590-9111729
7.49595e-32	2.42324	0.416	0.09	6.91254e-27	PMCs	NW-022145613.1-38079878-38080869
8.04279e-32	1.05954	0.859	0.534	7.41682e-27	PMCs	NW-022145613.1-35089890-35096242
8.29734e-32	2.10337	0.486	0.129	7.65155e-27	PMCs	NW-022145613.1-33645295-33648469
9.32532e-32	3.80409	0.324	0.025	8.59953e-27	PMCs	NW-022145604.1-22535106-22535535
9.50618e-32	1.77961	0.6	0.206	8.76631e-27	PMCs	NW-022145605.1-12389582-12392596
9.67576e-32	2.3641	0.454	0.096	8.92269e-27	PMCs	NW-022145599.1-4107734-4108382
9.784e-32	1.59653	0.659	0.272	9.02251e-27	PMCs	NW-022145615.1-28726492-28736197
1.02057e-31	4.39809	0.276	0.014	9.4114e-27	PMCs	NW-022145598.1-16912454-16912694
1.03412e-31	2.36297	0.432	0.092	9.53636e-27	PMCs	NW-022145597.1-16518527-16520449
1.04498e-31	2.67211	0.384	0.065	9.63651e-27	PMCs	NW-022145603.1-14852485-14853067
1.05327e-31	4.05939	0.308	0.019	9.71296e-27	PMCs	NW-022145611.1-8074221-8074609
1.09916e-31	1.60676	0.632	0.241	1.01362e-26	PMCs	NW-022145613.1-21170477-21173467
1.10154e-31	2.79059	0.362	0.058	1.01581e-26	PMCs	NW-022145605.1-2549961-2550921
1.10798e-31	3.06526	0.395	0.051	1.02175e-26	PMCs	NW-022145606.1-16012715-16013614
1.17376e-31	3.81489	0.249	0.019	1.0824e-26	PMCs	NW-022145611.1-9238852-9239177
1.19199e-31	3.69606	0.324	0.026	1.09922e-26	PMCs	NW-022145601.1-2909778-2910220
1.19615e-31	3.14374	0.341	0.041	1.10305e-26	PMCs	NW-022145594.1-31642841-31643604
1.20146e-31	3.35248	0.33	0.035	1.10795e-26	PMCs	NW-022145609.1-7875921-7876767
1.24451e-31	1.36711	0.714	0.355	1.14765e-26	PMCs	NW-022145615.1-14303208-14307017
1.30622e-31	3.16111	0.341	0.041	1.20455e-26	PMCs	NW-022145611.1-30365395-30365908
1.61041e-31	3.82955	0.314	0.023	1.48507e-26	PMCs	NW-022145610.1-7231764-7232369
1.82419e-31	1.09391	0.897	0.503	1.68221e-26	PMCs	NW-022145605.1-19068723-19072964
1.83253e-31	2.58421	0.422	0.079	1.68991e-26	PMCs	NW-022145609.1-38945563-38948944
1.87453e-31	3.75105	0.292	0.023	1.72863e-26	PMCs	NW-022145609.1-31783702-31784130
2.00153e-31	4.18207	0.259	0.015	1.84575e-26	PMCs	NW-022145612.1-13073968-13074192
2.0704e-31	3.70645	0.297	0.024	1.90926e-26	PMCs	NW-022145609.1-19626332-19626734
2.07377e-31	3.88734	0.303	0.022	1.91237e-26	PMCs	NW-022145615.1-31088045-31088392
2.08849e-31	2.56189	0.384	0.069	1.92595e-26	PMCs	NW-022145612.1-20955694-20957143
2.20974e-31	2.60137	0.416	0.075	2.03776e-26	PMCs	NW-022145604.1-32894900-32896984
2.49341e-31	3.34572	0.351	0.037	2.29935e-26	PMCs	NW-022145600.1-8583934-8584407
2.49716e-31	3.78821	0.238	0.018	2.3028e-26	PMCs	NW-022145599.1-8717360-8717654
2.66014e-31	1.84475	0.578	0.191	2.4531e-26	PMCs	NW-022145611.1-42925991-42928126
2.6994e-31	3.43957	0.319	0.031	2.48931e-26	PMCs	NW-022145611.1-41652041-41652635
2.78439e-31	1.43772	0.741	0.323	2.56768e-26	PMCs	NW-022145612.1-48400109-48403571
2.81011e-31	3.65936	0.303	0.025	2.5914e-26	PMCs	NW-022145596.1-5908889-5909261
2.91109e-31	3.1933	0.362	0.042	2.68452e-26	PMCs	NW-022145610.1-12435975-12436589
3.19409e-31	2.15719	0.422	0.105	2.94549e-26	PMCs	NW-022145604.1-22687897-22689304
3.31598e-31	3.10903	0.368	0.047	3.0579e-26	PMCs	NW-022145601.1-11196155-11197401
3.42147e-31	1.78962	0.546	0.189	3.15518e-26	PMCs	NW-022145615.1-10947137-10949160
3.42797e-31	4.09078	0.314	0.019	3.16117e-26	PMCs	NW-022145613.1-27515393-27515778
3.46264e-31	4.22009	0.259	0.015	3.19314e-26	PMCs	NW-022145611.1-36993424-36993730
3.51716e-31	2.57525	0.405	0.074	3.24342e-26	PMCs	NW-022145596.1-33103439-33105412
3.52644e-31	2.77357	0.4	0.063	3.25198e-26	PMCs	NW-022145609.1-27758049-27758664
3.73779e-31	2.27713	0.454	0.103	3.44687e-26	PMCs	NW-022145611.1-16785418-16786763
3.84786e-31	3.29696	0.319	0.035	3.54839e-26	PMCs	NW-022145604.1-9919679-9920375
3.98458e-31	3.78572	0.308	0.024	3.67446e-26	PMCs	NW-022145614.1-12657737-12658205
4.07644e-31	3.01535	0.351	0.047	3.75917e-26	PMCs	NW-022145595.1-8637119-8637592
4.12307e-31	2.21407	0.503	0.121	3.80217e-26	PMCs	NW-022145615.1-7307193-7308428
4.83552e-31	4.60629	0.259	0.011	4.45918e-26	PMCs	NW-022145601.1-26286090-26286343
4.95776e-31	3.18329	0.308	0.037	4.57189e-26	PMCs	NW-022145611.1-42360661-42361157
5.07852e-31	2.22686	0.514	0.121	4.68326e-26	PMCs	NW-022145612.1-14869656-14871012
5.14206e-31	3.61926	0.276	0.024	4.74185e-26	PMCs	NW-022145614.1-18292183-18292736
5.55415e-31	5.02594	0.281	0.009	5.12187e-26	PMCs	NW-022145599.1-22988279-22988500
5.77592e-31	2.79978	0.416	0.064	5.32638e-26	PMCs	NW-022145611.1-17258596-17259559
5.90091e-31	3.22323	0.33	0.038	5.44165e-26	PMCs	NW-022145612.1-13741273-13741837
5.96527e-31	5.18542	0.259	0.007	5.50099e-26	PMCs	NW-022145615.1-2685805-2685976
6.07012e-31	3.33347	0.297	0.031	5.59768e-26	PMCs	NW-022145596.1-30272935-30273439
6.07494e-31	1.06772	0.805	0.509	5.60213e-26	PMCs	NW-022145615.1-21390300-21398061
6.39384e-31	3.9786	0.314	0.021	5.89621e-26	PMCs	NW-022145598.1-20703523-20704001
6.41647e-31	3.38595	0.33	0.034	5.91707e-26	PMCs	NW-022145611.1-44191416-44191917
6.74319e-31	4.81548	0.259	0.01	6.21837e-26	PMCs	NW-022145610.1-26983431-26983737
7.46e-31	4.27416	0.292	0.017	6.87939e-26	PMCs	NW-022145614.1-18190918-18191217
7.58259e-31	2.56954	0.427	0.079	6.99243e-26	PMCs	NW-022145614.1-3033034-3034599
7.95077e-31	2.16614	0.443	0.113	7.33196e-26	PMCs	NW-022145615.1-6794201-6796160
8.22671e-31	3.50682	0.341	0.033	7.58642e-26	PMCs	NW-022145612.1-40772659-40773211
8.37435e-31	3.74072	0.254	0.02	7.72258e-26	PMCs	NW-022145613.1-37602982-37603729
8.49195e-31	4.45748	0.254	0.012	7.83102e-26	PMCs	NW-022145601.1-26323068-26323214
8.76514e-31	3.4079	0.292	0.029	8.08295e-26	PMCs	NW-022145603.1-2489622-2490419
9.08424e-31	3.8669	0.254	0.018	8.37722e-26	PMCs	NW-022145595.1-4539450-4539851
9.81457e-31	3.9534	0.27	0.018	9.0507e-26	PMCs	NW-022145598.1-12941748-12942047
1.00131e-30	1.03562	0.897	0.575	9.23376e-26	PMCs	NW-022145600.1-34222269-34230574
1.03022e-30	4.09055	0.276	0.017	9.50039e-26	PMCs	NW-022145596.1-11040856-11041160
1.03398e-30	2.84791	0.368	0.059	9.53509e-26	PMCs	NW-022145611.1-25694258-25695744
1.05083e-30	3.72257	0.281	0.023	9.69041e-26	PMCs	NW-022145615.1-10569564-10569991
1.12662e-30	3.17877	0.324	0.038	1.03894e-25	PMCs	NW-022145613.1-9010734-9011210
1.16011e-30	4.02838	0.238	0.015	1.06982e-25	PMCs	NW-022145595.1-25771221-25771471
1.17011e-30	2.98142	0.346	0.046	1.07904e-25	PMCs	NW-022145614.1-27315577-27316639
1.17203e-30	5.38385	0.238	0.006	1.08081e-25	PMCs	NW-022145612.1-14594633-14594724
1.18743e-30	1.93008	0.557	0.165	1.09501e-25	PMCs	NW-022145614.1-27476269-27478247
1.19169e-30	2.23962	0.486	0.112	1.09894e-25	PMCs	NW-022145612.1-5920635-5923513
1.22428e-30	4.67428	0.243	0.01	1.129e-25	PMCs	NW-022145610.1-34320014-34320200
1.25288e-30	3.32484	0.303	0.033	1.15537e-25	PMCs	NW-022145614.1-29256880-29257384
1.29697e-30	3.89973	0.254	0.018	1.19602e-25	PMCs	NW-022145613.1-23302853-23303231
1.3022e-30	3.56461	0.33	0.031	1.20085e-25	PMCs	NW-022145612.1-48230313-48231564
1.44695e-30	2.38829	0.405	0.085	1.33433e-25	PMCs	NW-022145598.1-27144734-27145779
1.47742e-30	1.6049	0.616	0.235	1.36243e-25	PMCs	NW-022145612.1-4900317-4902512
1.48481e-30	4.17395	0.27	0.016	1.36925e-25	PMCs	NW-022145604.1-12871877-12872277
1.55197e-30	2.83581	0.384	0.061	1.43118e-25	PMCs	NW-022145610.1-26818869-26819628
1.62766e-30	4.34639	0.254	0.014	1.50098e-25	PMCs	NW-022145615.1-28496895-28497183
1.64278e-30	2.23415	0.541	0.123	1.51492e-25	PMCs	NW-022145599.1-18621371-18622424
1.66868e-30	2.90491	0.33	0.044	1.53881e-25	PMCs	NW-022145612.1-7889521-7890198
1.77828e-30	3.97692	0.297	0.02	1.63988e-25	PMCs	NW-022145613.1-11290878-11291224
1.79465e-30	3.95903	0.286	0.019	1.65498e-25	PMCs	NW-022145594.1-17503282-17503658
1.91675e-30	4.31036	0.227	0.012	1.76757e-25	PMCs	NW-022145615.1-14918723-14918973
1.92729e-30	5.89707	0.216	0.004	1.77729e-25	PMCs	NW-022145614.1-9884075-9884226
1.9574e-30	3.71853	0.254	0.02	1.80506e-25	PMCs	NW-022145607.1-25522806-25523207
2.36641e-30	3.69668	0.297	0.024	2.18224e-25	PMCs	NW-022145605.1-13666727-13667096
2.41361e-30	3.87692	0.265	0.019	2.22576e-25	PMCs	NW-022145613.1-30856267-30856866
2.60726e-30	2.69722	0.378	0.066	2.40433e-25	PMCs	NW-022145612.1-8437351-8438295
2.68327e-30	3.49978	0.286	0.027	2.47443e-25	PMCs	NW-022145596.1-19240478-19240877
2.91684e-30	3.43505	0.308	0.03	2.68983e-25	PMCs	NW-022145600.1-24768867-24769425
3.17907e-30	4.19782	0.259	0.015	2.93164e-25	PMCs	NW-022145612.1-3908054-3908307
3.46876e-30	5.31191	0.238	0.006	3.19878e-25	PMCs	NW-022145610.1-2015565-2015705
3.61016e-30	3.65179	0.281	0.024	3.32918e-25	PMCs	NW-022145610.1-459592-460085
3.62166e-30	3.374	0.276	0.029	3.33978e-25	PMCs	NW-022145609.1-28944707-28945201
3.75285e-30	3.43399	0.351	0.034	3.46077e-25	PMCs	NW-022145601.1-2876608-2877216
3.76068e-30	2.75811	0.384	0.065	3.46798e-25	PMCs	NW-022145612.1-44036782-44038203
4.51052e-30	4.17018	0.243	0.015	4.15946e-25	PMCs	NW-022145596.1-563173-563475
4.52916e-30	2.26005	0.432	0.103	4.17666e-25	PMCs	NW-022145606.1-6737407-6738940
4.75857e-30	3.34569	0.319	0.034	4.38821e-25	PMCs	NW-022145611.1-24858797-24859249
4.84199e-30	3.69283	0.281	0.023	4.46513e-25	PMCs	NW-022145610.1-1005587-1005953
4.87731e-30	1.9724	0.492	0.141	4.49771e-25	PMCs	NW-022145611.1-35694635-35696031
5.07569e-30	2.4223	0.395	0.08	4.68065e-25	PMCs	NW-022145595.1-25793255-25794822
5.21576e-30	2.53221	0.341	0.064	4.80981e-25	PMCs	NW-022145597.1-25493046-25493697
5.75777e-30	2.93928	0.378	0.053	5.30965e-25	PMCs	NW-022145596.1-30267525-30268330
5.79332e-30	1.29462	0.692	0.328	5.34243e-25	PMCs	NW-022145595.1-27499798-27502738
5.79345e-30	2.73324	0.4	0.067	5.34254e-25	PMCs	NW-022145604.1-32879509-32881856
6.09549e-30	2.36911	0.422	0.089	5.62108e-25	PMCs	NW-022145595.1-3606359-3607674
6.34678e-30	4.15077	0.281	0.017	5.85281e-25	PMCs	NW-022145615.1-10939664-10940237
6.77394e-30	2.62175	0.443	0.078	6.24672e-25	PMCs	NW-022145615.1-9046636-9047371
6.84866e-30	1.84363	0.578	0.184	6.31562e-25	PMCs	NW-022145614.1-5704587-5706765
7.2616e-30	5.14473	0.216	0.006	6.69643e-25	PMCs	NW-022145599.1-17778241-17778331
7.3178e-30	3.61742	0.281	0.024	6.74826e-25	PMCs	NW-022145609.1-27519109-27519601
7.91299e-30	3.65388	0.319	0.027	7.29712e-25	PMCs	NW-022145596.1-25725567-25726071
7.98318e-30	2.11008	0.486	0.125	7.36185e-25	PMCs	NW-022145605.1-5795624-5797142
8.58797e-30	5.13901	0.227	0.007	7.91957e-25	PMCs	NW-022145601.1-31595252-31595445
8.68453e-30	3.47326	0.324	0.03	8.00861e-25	PMCs	NW-022145605.1-17092060-17092518
9.00777e-30	3.99759	0.243	0.016	8.3067e-25	PMCs	NW-022145612.1-33786640-33786939
9.09043e-30	3.20907	0.357	0.041	8.38292e-25	PMCs	NW-022145603.1-14801349-14801857
1.00239e-29	4.22151	0.276	0.016	9.24372e-25	PMCs	NW-022145612.1-18117768-18118102
1.02882e-29	2.14801	0.459	0.117	9.48744e-25	PMCs	NW-022145610.1-8358087-8361897
1.06338e-29	4.24784	0.265	0.015	9.80617e-25	PMCs	NW-022145601.1-7506349-7506611
1.19121e-29	2.91987	0.314	0.045	1.0985e-24	PMCs	NW-022145595.1-12153614-12154363
1.25266e-29	2.35622	0.432	0.092	1.15517e-24	PMCs	NW-022145612.1-50472036-50473685
1.25391e-29	1.63663	0.589	0.219	1.15632e-24	PMCs	NW-022145615.1-26621256-26622941
1.26169e-29	3.01395	0.346	0.046	1.16349e-24	PMCs	NW-022145514.1-1059392-1059984
1.28703e-29	4.53218	0.243	0.011	1.18686e-24	PMCs	NW-022145601.1-9947052-9947196
1.29049e-29	3.54137	0.286	0.027	1.19005e-24	PMCs	NW-022145607.1-8118172-8118567
1.31207e-29	4.07371	0.292	0.019	1.20995e-24	PMCs	NW-022145611.1-6276510-6276859
1.31465e-29	1.68267	0.611	0.23	1.21233e-24	PMCs	NW-022145604.1-22301812-22309169
1.31519e-29	2.09132	0.53	0.136	1.21283e-24	PMCs	NW-022145595.1-25731777-25735573
1.34232e-29	2.51615	0.432	0.086	1.23785e-24	PMCs	NW-022145595.1-5575299-5576354
1.39249e-29	3.33834	0.335	0.035	1.28412e-24	PMCs	NW-022145611.1-33823208-33823808
1.42102e-29	3.041	0.308	0.04	1.31042e-24	PMCs	NW-022145607.1-34891243-34892661
1.47364e-29	2.86165	0.389	0.06	1.35894e-24	PMCs	NW-022145610.1-33612791-33613689
1.49552e-29	2.89957	0.373	0.056	1.37912e-24	PMCs	NW-022145599.1-37358680-37359859
1.54761e-29	3.62919	0.27	0.023	1.42716e-24	PMCs	NW-022145613.1-23320148-23320524
1.58073e-29	3.6422	0.303	0.026	1.4577e-24	PMCs	NW-022145594.1-34844142-34844629
1.68502e-29	3.21675	0.281	0.031	1.55388e-24	PMCs	NW-022145607.1-3293060-3293494
1.78138e-29	3.0095	0.346	0.048	1.64274e-24	PMCs	NW-022145612.1-53931119-53931810
1.82305e-29	2.51501	0.4	0.073	1.68116e-24	PMCs	NW-022145604.1-11629476-11630736
1.88179e-29	3.63344	0.303	0.027	1.73533e-24	PMCs	NW-022145596.1-12908389-12908986
1.89072e-29	2.69729	0.357	0.062	1.74357e-24	PMCs	NW-022145599.1-8117568-8119426
1.99574e-29	3.04288	0.319	0.042	1.84041e-24	PMCs	NW-022145611.1-43136393-43136943
1.99646e-29	3.2817	0.389	0.042	1.84108e-24	PMCs	NW-022145605.1-32869773-32870359
2.0601e-29	2.53886	0.341	0.06	1.89976e-24	PMCs	NW-022145613.1-5487464-5489243
2.09564e-29	4.45748	0.249	0.012	1.93253e-24	PMCs	NW-022145604.1-1812229-1812472
2.54656e-29	3.70289	0.33	0.027	2.34836e-24	PMCs	NW-022145599.1-17780650-17781225
2.62003e-29	1.45318	0.676	0.29	2.41612e-24	PMCs	NW-022145613.1-27934612-27940472
2.85928e-29	2.37499	0.395	0.084	2.63674e-24	PMCs	NW-022145595.1-2259073-2260409
2.91642e-29	4.24299	0.259	0.014	2.68943e-24	PMCs	NW-022145615.1-1951181-1951452
3.02622e-29	4.0046	0.27	0.018	2.79069e-24	PMCs	NW-022145615.1-31085587-31085948
3.21665e-29	4.30632	0.249	0.013	2.9663e-24	PMCs	NW-022145603.1-22296877-22297124
3.29603e-29	3.58253	0.341	0.03	3.0395e-24	PMCs	NW-022145609.1-28824282-28824713
3.36103e-29	2.60873	0.378	0.069	3.09944e-24	PMCs	NW-022145612.1-51539504-51542385
3.48963e-29	2.97257	0.373	0.052	3.21803e-24	PMCs	NW-022145597.1-5048672-5050090
3.52001e-29	2.35062	0.432	0.091	3.24605e-24	PMCs	NW-022145605.1-2543689-2544875
3.79655e-29	1.93668	0.562	0.15	3.50107e-24	PMCs	NW-022145615.1-26809298-26810728
3.91655e-29	3.80008	0.292	0.023	3.61173e-24	PMCs	NW-022145611.1-32085257-32085889
4.3419e-29	3.52155	0.286	0.028	4.00397e-24	PMCs	NW-022145598.1-25278078-25278590
4.78122e-29	4.70223	0.227	0.009	4.4091e-24	PMCs	NW-022145598.1-2538743-2538912
5.08605e-29	1.31622	0.676	0.323	4.6902e-24	PMCs	NW-022145613.1-2628503-2633808
5.19108e-29	3.93359	0.243	0.017	4.78705e-24	PMCs	NW-022145611.1-26208027-26208336
5.29351e-29	3.29306	0.292	0.032	4.88152e-24	PMCs	NW-022145606.1-3870757-3871158
5.37213e-29	1.11119	0.784	0.461	4.95402e-24	PMCs	NW-022145612.1-6379724-6385771
5.39021e-29	3.62453	0.249	0.021	4.97069e-24	PMCs	NW-022145595.1-14575856-14576230
5.73413e-29	2.66474	0.438	0.076	5.28784e-24	PMCs	NW-022145595.1-29041450-29042463
5.9998e-29	4.05655	0.265	0.017	5.53283e-24	PMCs	NW-022145609.1-37256221-37256507
6.03795e-29	3.76418	0.281	0.022	5.56802e-24	PMCs	NW-022145613.1-34287564-34288016
6.39262e-29	3.14447	0.335	0.04	5.89508e-24	PMCs	NW-022145611.1-17833524-17834070
6.78679e-29	2.03906	0.519	0.14	6.25857e-24	PMCs	NW-022145613.1-4086559-4090609
6.79471e-29	3.75571	0.286	0.022	6.26588e-24	PMCs	NW-022145595.1-23044102-23044412
7.20988e-29	1.96675	0.546	0.158	6.64874e-24	PMCs	NW-022145611.1-15376349-15379372
7.8348e-29	3.47859	0.308	0.029	7.22502e-24	PMCs	NW-022145613.1-37599149-37599639
8.42111e-29	4.59063	0.259	0.011	7.7657e-24	PMCs	NW-022145612.1-14624638-14624859
8.91728e-29	2.31156	0.395	0.088	8.22325e-24	PMCs	NW-022145610.1-1996591-1999590
9.09166e-29	1.72915	0.611	0.211	8.38406e-24	PMCs	NW-022145611.1-16107451-16113309
9.45657e-29	2.79637	0.362	0.056	8.72056e-24	PMCs	NW-022145613.1-8120904-8121671
9.61113e-29	3.92372	0.276	0.019	8.8631e-24	PMCs	NW-022145611.1-30031568-30031895
9.76475e-29	3.64742	0.308	0.026	9.00476e-24	PMCs	NW-022145598.1-2533924-2534835
1.00781e-28	3.65618	0.254	0.021	9.29372e-24	PMCs	NW-022145596.1-6086682-6086962
1.01009e-28	1.58967	0.584	0.227	9.31475e-24	PMCs	NW-022145613.1-31342352-31343780
1.0187e-28	2.69083	0.319	0.053	9.39412e-24	PMCs	NW-022145613.1-25053174-25053756
1.13463e-28	4.58253	0.265	0.012	1.04632e-23	PMCs	NW-022145597.1-802119-802349
1.14841e-28	3.16487	0.319	0.038	1.05903e-23	PMCs	NW-022145605.1-26678117-26678756
1.16703e-28	2.04566	0.541	0.133	1.0762e-23	PMCs	NW-022145604.1-5153605-5155343
1.17084e-28	1.77041	0.643	0.203	1.07972e-23	PMCs	NW-022145612.1-11548204-11551190
1.24967e-28	1.98591	0.454	0.127	1.15241e-23	PMCs	NW-022145614.1-18179823-18181218
1.31473e-28	3.68801	0.292	0.024	1.21241e-23	PMCs	NW-022145595.1-25821478-25821879
1.39623e-28	2.83732	0.357	0.057	1.28757e-23	PMCs	NW-022145596.1-19241941-19244242
1.48043e-28	3.81747	0.265	0.02	1.36521e-23	PMCs	NW-022145597.1-23197095-23197432
1.55021e-28	3.14905	0.351	0.042	1.42956e-23	PMCs	NW-022145615.1-33246518-33247289
1.65008e-28	3.69056	0.292	0.024	1.52166e-23	PMCs	NW-022145600.1-6297882-6298322
1.75085e-28	3.45503	0.319	0.03	1.61458e-23	PMCs	NW-022145598.1-27233525-27234083
1.78377e-28	3.88379	0.276	0.02	1.64494e-23	PMCs	NW-022145615.1-22928368-22928852
1.80909e-28	2.0603	0.454	0.123	1.66829e-23	PMCs	NW-022145611.1-36970478-36973118
1.8259e-28	4.52803	0.254	0.011	1.68379e-23	PMCs	NW-022145611.1-26437136-26437398
1.89773e-28	2.05828	0.514	0.137	1.75003e-23	PMCs	NW-022145607.1-10330149-10334847
1.90075e-28	4.50651	0.254	0.012	1.75282e-23	PMCs	NW-022145600.1-6631433-6631678
2.02484e-28	3.75782	0.265	0.021	1.86725e-23	PMCs	NW-022145609.1-19908529-19909063
2.03915e-28	2.13688	0.481	0.123	1.88044e-23	PMCs	NW-022145610.1-27859611-27862808
2.23811e-28	5.22226	0.2	0.006	2.06391e-23	PMCs	NW-022145605.1-38787398-38787514
2.25785e-28	4.72518	0.232	0.009	2.08212e-23	PMCs	NW-022145594.1-20988079-20988243
2.48048e-28	4.5742	0.232	0.01	2.28743e-23	PMCs	NW-022145614.1-18229153-18229342
2.53376e-28	3.88599	0.276	0.019	2.33656e-23	PMCs	NW-022145614.1-1132754-1133147
2.63528e-28	3.24085	0.33	0.036	2.43018e-23	PMCs	NW-022145602.1-168316-168829
2.74808e-28	1.60237	0.605	0.236	2.5342e-23	PMCs	NW-022145611.1-25174270-25178202
2.8878e-28	3.70285	0.249	0.02	2.66304e-23	PMCs	NW-022145611.1-36937228-36937643
2.94265e-28	4.41495	0.216	0.011	2.71362e-23	PMCs	NW-022145594.1-28896411-28896566
3.30076e-28	3.7694	0.292	0.022	3.04386e-23	PMCs	NW-022145611.1-17827150-17827657
3.47642e-28	2.942	0.346	0.048	3.20585e-23	PMCs	NW-022145612.1-48503208-48504058
3.66049e-28	2.80835	0.324	0.05	3.37559e-23	PMCs	NW-022145611.1-31534267-31535010
3.78508e-28	2.35354	0.378	0.082	3.49049e-23	PMCs	NW-022145611.1-27895326-27896092
3.92745e-28	2.69792	0.324	0.055	3.62178e-23	PMCs	NW-022145607.1-19820374-19821573
3.97374e-28	2.41769	0.427	0.086	3.66447e-23	PMCs	NW-022145606.1-41922862-41923971
4.02029e-28	3.57147	0.303	0.029	3.70739e-23	PMCs	NW-022145614.1-18187694-18188516
4.13727e-28	2.48496	0.416	0.083	3.81526e-23	PMCs	NW-022145612.1-10799866-10801751
4.17164e-28	2.3354	0.368	0.081	3.84696e-23	PMCs	NW-022145594.1-17972656-17973538
4.25748e-28	5.06077	0.238	0.007	3.92612e-23	PMCs	NW-022145612.1-10835667-10835871
4.43134e-28	4.26714	0.254	0.014	4.08645e-23	PMCs	NW-022145611.1-16340783-16341168
4.43629e-28	2.25267	0.438	0.1	4.09101e-23	PMCs	NW-022145598.1-20685070-20686703
4.48673e-28	3.98187	0.238	0.016	4.13752e-23	PMCs	NW-022145595.1-28354824-28355178
4.83552e-28	4.24852	0.222	0.012	4.45917e-23	PMCs	NW-022145612.1-24057505-24057629
4.84189e-28	3.44948	0.276	0.027	4.46505e-23	PMCs	NW-022145609.1-4761478-4761931
5.02915e-28	2.97252	0.4	0.055	4.63773e-23	PMCs	NW-022145609.1-7885348-7885915
5.32942e-28	3.21522	0.281	0.032	4.91463e-23	PMCs	NW-022145611.1-22614378-22614859
5.69281e-28	1.34107	0.708	0.332	5.24974e-23	PMCs	NW-022145602.1-789118-795704
6.17969e-28	4.04028	0.265	0.017	5.69872e-23	PMCs	NW-022145610.1-491526-491814
6.6078e-28	1.97747	0.476	0.133	6.09351e-23	PMCs	NW-022145600.1-24571923-24572831
6.67596e-28	1.04431	0.789	0.459	6.15637e-23	PMCs	NW-022145596.1-617619-622136
6.80183e-28	3.2049	0.297	0.033	6.27245e-23	PMCs	NW-022145552.1-1543169-1543607
7.31863e-28	4.01798	0.259	0.017	6.74902e-23	PMCs	NW-022145614.1-29678148-29678428
7.58365e-28	4.09439	0.243	0.015	6.99341e-23	PMCs	NW-022145598.1-27414790-27415069
7.85824e-28	2.90554	0.335	0.049	7.24663e-23	PMCs	NW-022145611.1-7295535-7296069
7.86189e-28	3.92914	0.259	0.017	7.25e-23	PMCs	NW-022145612.1-13736314-13736626
7.87776e-28	1.46606	0.659	0.284	7.26463e-23	PMCs	NW-022145615.1-521479-526134
8.4405e-28	3.32379	0.292	0.032	7.78358e-23	PMCs	NW-022145612.1-2121281-2122154
8.45827e-28	3.12259	0.314	0.039	7.79996e-23	PMCs	NW-022145594.1-1819096-1819579
8.46453e-28	2.31099	0.384	0.086	7.80573e-23	PMCs	NW-022145595.1-25314142-25316819
8.5389e-28	3.93131	0.249	0.017	7.87432e-23	PMCs	NW-022145611.1-6915957-6916327
9.00141e-28	2.78679	0.324	0.049	8.30083e-23	PMCs	NW-022145611.1-29705088-29705733
9.03351e-28	3.2776	0.308	0.033	8.33043e-23	PMCs	NW-022145611.1-40971425-40971833
9.63716e-28	2.47114	0.384	0.078	8.8871e-23	PMCs	NW-022145615.1-1975623-1976436
1.01372e-27	3.57062	0.319	0.03	9.34822e-23	PMCs	NW-022145599.1-10591665-10592613
1.07395e-27	2.67054	0.368	0.065	9.90361e-23	PMCs	NW-022145612.1-18697726-18700748
1.15905e-27	3.34292	0.308	0.032	1.06884e-22	PMCs	NW-022145605.1-14390455-14391061
1.16664e-27	4.3574	0.249	0.013	1.07584e-22	PMCs	NW-022145596.1-21323447-21323700
1.17625e-27	2.08629	0.443	0.117	1.0847e-22	PMCs	NW-022145612.1-51772994-51775991
1.18462e-27	2.62766	0.362	0.064	1.09242e-22	PMCs	NW-022145599.1-12035802-12036747
1.1864e-27	3.19545	0.319	0.036	1.09406e-22	PMCs	NW-022145598.1-13760693-13761173
1.18698e-27	3.70114	0.292	0.024	1.09459e-22	PMCs	NW-022145612.1-40754779-40755663
1.27807e-27	4.38122	0.216	0.011	1.1786e-22	PMCs	NW-022145612.1-55990340-55990577
1.28469e-27	2.21371	0.422	0.102	1.1847e-22	PMCs	NW-022145598.1-35109094-35110085
1.29223e-27	2.07638	0.486	0.13	1.19166e-22	PMCs	NW-022145613.1-38229879-38231868
1.34865e-27	3.38508	0.254	0.025	1.24369e-22	PMCs	NW-022145611.1-29071987-29072469
1.35605e-27	2.46276	0.389	0.076	1.25051e-22	PMCs	NW-022145614.1-21629065-21631052
1.364e-27	2.20435	0.427	0.106	1.25784e-22	PMCs	NW-022145609.1-33501355-33503799
1.38976e-27	4.74281	0.227	0.009	1.28159e-22	PMCs	NW-022145609.1-7902564-7902739
1.44097e-27	4.12219	0.227	0.014	1.32882e-22	PMCs	NW-022145615.1-14107552-14107844
1.47351e-27	1.7	0.541	0.183	1.35882e-22	PMCs	NW-022145601.1-10527964-10530065
1.47816e-27	3.63966	0.276	0.023	1.36312e-22	PMCs	NW-022145611.1-24911592-24912104
1.52637e-27	2.10653	0.508	0.128	1.40757e-22	PMCs	NW-022145610.1-35584950-35586906
1.55389e-27	3.96603	0.281	0.019	1.43295e-22	PMCs	NW-022145601.1-33433846-33434176
1.60588e-27	3.83035	0.227	0.017	1.48089e-22	PMCs	NW-022145603.1-17179211-17179623
1.60827e-27	3.90407	0.238	0.017	1.4831e-22	PMCs	NW-022145605.1-2662807-2663079
1.61e-27	4.96849	0.211	0.007	1.48469e-22	PMCs	NW-022145612.1-40186022-40186194
1.65711e-27	5.23487	0.216	0.006	1.52813e-22	PMCs	NW-022145605.1-40418415-40418513
1.73793e-27	3.00144	0.314	0.042	1.60267e-22	PMCs	NW-022145612.1-59298538-59299081
1.85629e-27	1.95173	0.497	0.145	1.71182e-22	PMCs	NW-022145604.1-9325630-9328443
1.88279e-27	3.18121	0.286	0.033	1.73625e-22	PMCs	NW-022145554.1-1050612-1051150
1.9225e-27	4.61087	0.227	0.01	1.77287e-22	PMCs	NW-022145598.1-6246555-6246765
2.08127e-27	4.19453	0.281	0.016	1.91929e-22	PMCs	NW-022145612.1-53446199-53446543
2.14882e-27	3.31274	0.265	0.029	1.98157e-22	PMCs	NW-022145605.1-6994799-6995195
2.65545e-27	2.9497	0.341	0.046	2.44878e-22	PMCs	NW-022145611.1-21847139-21847663
2.6681e-27	2.79061	0.362	0.057	2.46044e-22	PMCs	NW-022145610.1-27863571-27865032
2.76005e-27	5.90572	0.216	0.004	2.54524e-22	PMCs	NW-022145597.1-23890609-23890706
2.78129e-27	4.49066	0.232	0.011	2.56482e-22	PMCs	NW-022145612.1-27370343-27370549
2.82712e-27	2.82741	0.335	0.051	2.60709e-22	PMCs	NW-022145615.1-1058833-1060438
2.92823e-27	4.05981	0.222	0.014	2.70033e-22	PMCs	NW-022145605.1-2079527-2079802
3.20053e-27	2.90696	0.324	0.046	2.95144e-22	PMCs	NW-022145611.1-33825085-33825739
3.27565e-27	3.86776	0.254	0.019	3.02071e-22	PMCs	NW-022145612.1-56633024-56633409
3.30825e-27	3.18539	0.319	0.038	3.05077e-22	PMCs	NW-022145597.1-16492446-16492994
3.33578e-27	2.88345	0.319	0.046	3.07615e-22	PMCs	NW-022145598.1-6163288-6164310
3.59453e-27	5.40301	0.184	0.004	3.31477e-22	PMCs	NW-022145598.1-20417426-20417481
3.60416e-27	3.74302	0.281	0.023	3.32365e-22	PMCs	NW-022145615.1-8653609-8654011
3.77695e-27	2.51419	0.373	0.07	3.48299e-22	PMCs	NW-022145615.1-34222791-34224187
4.13673e-27	4.15552	0.254	0.015	3.81477e-22	PMCs	NW-022145599.1-29290687-29290890
4.30992e-27	2.72816	0.362	0.059	3.97448e-22	PMCs	NW-022145550.1-475629-476296
4.65396e-27	4.08791	0.259	0.016	4.29175e-22	PMCs	NW-022145599.1-35974881-35975092
4.68528e-27	1.92442	0.368	0.108	4.32062e-22	PMCs	NW-022145612.1-5423336-5425621
4.73194e-27	1.89358	0.514	0.156	4.36365e-22	PMCs	NW-022145599.1-9115180-9117253
4.73274e-27	4.02435	0.232	0.015	4.36439e-22	PMCs	NW-022145612.1-28595165-28595688
4.78917e-27	3.43655	0.265	0.027	4.41643e-22	PMCs	NW-022145609.1-38932265-38932772
4.83355e-27	2.34124	0.389	0.083	4.45735e-22	PMCs	NW-022145609.1-31805943-31807557
4.8627e-27	2.53818	0.378	0.071	4.48424e-22	PMCs	NW-022145610.1-6151766-6152957
4.86751e-27	3.57759	0.276	0.024	4.48867e-22	PMCs	NW-022145606.1-5818860-5819262
4.96993e-27	3.14532	0.292	0.035	4.58312e-22	PMCs	NW-022145601.1-15423582-15424323
5.23519e-27	2.4335	0.405	0.084	4.82773e-22	PMCs	NW-022145602.1-27407329-27408479
5.36442e-27	5.18452	0.227	0.007	4.94691e-22	PMCs	NW-022145600.1-6289974-6290063
5.41301e-27	4.01653	0.227	0.015	4.99171e-22	PMCs	NW-022145609.1-20518308-20518567
5.80982e-27	2.01399	0.519	0.14	5.35764e-22	PMCs	NW-022145597.1-28529659-28532268
6.22199e-27	2.82768	0.286	0.044	5.73773e-22	PMCs	NW-022145603.1-17247184-17247893
6.39157e-27	4.22342	0.195	0.011	5.89412e-22	PMCs	NW-022145601.1-4556466-4556852
6.61018e-27	1.18839	0.768	0.425	6.09571e-22	PMCs	NW-022145614.1-21311289-21317533
6.85037e-27	3.12505	0.341	0.042	6.31721e-22	PMCs	NW-022145601.1-26307843-26308877
7.34215e-27	2.68741	0.357	0.058	6.77071e-22	PMCs	NW-022145612.1-5099941-5100682
7.69169e-27	3.88547	0.238	0.017	7.09304e-22	PMCs	NW-022145612.1-20968253-20968593
7.79439e-27	2.71284	0.368	0.062	7.18775e-22	PMCs	NW-022145598.1-6159569-6160790
8.10137e-27	3.10779	0.297	0.037	7.47084e-22	PMCs	NW-022145604.1-13298609-13299498
8.12267e-27	3.10477	0.351	0.044	7.49049e-22	PMCs	NW-022145611.1-30714132-30715425
8.30154e-27	3.01201	0.314	0.039	7.65543e-22	PMCs	NW-022145604.1-1896730-1897313
8.31192e-27	3.33251	0.308	0.032	7.665e-22	PMCs	NW-022145612.1-54491131-54491576
9.08005e-27	4.80316	0.178	0.007	8.37335e-22	PMCs	NW-022145614.1-29705865-29705968
9.24508e-27	5.38984	0.211	0.005	8.52554e-22	PMCs	NW-022145601.1-28439775-28439837
9.39925e-27	3.44614	0.265	0.025	8.66771e-22	PMCs	NW-022145597.1-13942314-13942707
1.02089e-26	2.73283	0.351	0.057	9.41437e-22	PMCs	NW-022145607.1-4902334-4902952
1.04398e-26	4.42957	0.227	0.011	9.62723e-22	PMCs	NW-022145595.1-15837327-15837550
1.1051e-26	4.82687	0.211	0.008	1.01909e-21	PMCs	NW-022145612.1-35418475-35418667
1.3361e-26	4.76423	0.254	0.01	1.23211e-21	PMCs	NW-022145614.1-961247-961479
1.35434e-26	3.1046	0.281	0.035	1.24894e-21	PMCs	NW-022145596.1-553174-553943
1.36598e-26	3.60314	0.292	0.026	1.25967e-21	PMCs	NW-022145611.1-4152981-4153444
1.38728e-26	3.38223	0.314	0.033	1.27931e-21	PMCs	NW-022145612.1-20156089-20157042
1.39949e-26	3.5441	0.276	0.025	1.29057e-21	PMCs	NW-022145554.1-272604-273014
1.79505e-26	3.82442	0.281	0.021	1.65534e-21	PMCs	NW-022145605.1-2478570-2478969
1.85526e-26	4.51647	0.232	0.011	1.71087e-21	PMCs	NW-022145612.1-55937150-55937374
1.8897e-26	4.05977	0.259	0.017	1.74262e-21	PMCs	NW-022145612.1-47711370-47711679
1.92265e-26	4.03677	0.238	0.015	1.77301e-21	PMCs	NW-022145607.1-22157035-22157347
1.93812e-26	2.5616	0.346	0.062	1.78727e-21	PMCs	NW-022145614.1-2195301-2195975
1.94701e-26	4.32748	0.232	0.012	1.79547e-21	PMCs	NW-022145615.1-26577474-26577685
2.00129e-26	0.658665	0.935	0.775	1.84553e-21	PMCs	NW-022145615.1-4935878-4945375
2.02851e-26	1.27669	0.676	0.345	1.87063e-21	PMCs	NW-022145596.1-8524444-8531774
2.05253e-26	3.26845	0.314	0.034	1.89278e-21	PMCs	NW-022145612.1-36473529-36474393
2.05377e-26	3.9939	0.232	0.015	1.89393e-21	PMCs	NW-022145600.1-34258440-34258645
2.10426e-26	2.48082	0.335	0.063	1.94049e-21	PMCs	NW-022145600.1-34265530-34266096
2.16549e-26	3.69829	0.238	0.019	1.99695e-21	PMCs	NW-022145612.1-53888473-53888822
2.41636e-26	4.14345	0.232	0.014	2.22829e-21	PMCs	NW-022145615.1-7305980-7306245
2.50877e-26	2.88878	0.319	0.047	2.31351e-21	PMCs	NW-022145597.1-25522752-25523781
2.60749e-26	3.56536	0.238	0.021	2.40455e-21	PMCs	NW-022145611.1-23895488-23895841
2.66661e-26	3.20107	0.314	0.037	2.45907e-21	PMCs	NW-022145611.1-31825847-31826389
2.72597e-26	3.40911	0.276	0.028	2.5138e-21	PMCs	NW-022145607.1-22108526-22108931
2.73538e-26	1.91936	0.416	0.117	2.52248e-21	PMCs	NW-022145598.1-36127843-36128982
2.79555e-26	1.2459	0.697	0.362	2.57797e-21	PMCs	NW-022145611.1-16765212-16772390
2.85674e-26	3.31559	0.276	0.029	2.6344e-21	PMCs	NW-022145599.1-8846455-8846888
3.03128e-26	3.79255	0.254	0.02	2.79535e-21	PMCs	NW-022145609.1-10623962-10624300
3.18994e-26	3.12772	0.297	0.037	2.94167e-21	PMCs	NW-022145604.1-7086363-7086987
3.2452e-26	3.13297	0.314	0.039	2.99262e-21	PMCs	NW-022145612.1-40170980-40172148
3.31831e-26	2.9642	0.319	0.043	3.06005e-21	PMCs	NW-022145604.1-26475553-26476665
3.50231e-26	4.01428	0.254	0.017	3.22972e-21	PMCs	NW-022145615.1-31083263-31083600
3.50784e-26	2.51551	0.346	0.065	3.23483e-21	PMCs	NW-022145600.1-33673447-33674010
3.62282e-26	3.87814	0.243	0.018	3.34086e-21	PMCs	NW-022145612.1-12994525-12994843
3.64139e-26	2.09943	0.416	0.11	3.35798e-21	PMCs	NW-022145599.1-21788703-21791694
3.80631e-26	2.60775	0.368	0.066	3.51006e-21	PMCs	NW-022145600.1-30911552-30912280
4.08601e-26	2.95102	0.33	0.047	3.76799e-21	PMCs	NW-022145596.1-21366710-21367176
4.29405e-26	2.06232	0.422	0.114	3.95985e-21	PMCs	NW-022145596.1-1818489-1820658
4.45133e-26	4.88236	0.2	0.007	4.10489e-21	PMCs	NW-022145604.1-3747145-3747298
4.61007e-26	2.90198	0.319	0.046	4.25127e-21	PMCs	NW-022145615.1-10192289-10193131
4.99088e-26	4.80475	0.211	0.008	4.60244e-21	PMCs	NW-022145615.1-11771192-11771300
5.18177e-26	1.16566	0.697	0.363	4.77847e-21	PMCs	NW-022145604.1-32991223-32993752
5.44366e-26	2.71138	0.335	0.058	5.01998e-21	PMCs	NW-022145602.1-1375651-1376698
5.5294e-26	2.49919	0.362	0.068	5.09905e-21	PMCs	NW-022145615.1-26596276-26597470
5.76218e-26	2.14003	0.438	0.107	5.31371e-21	PMCs	NW-022145600.1-37005799-37006980
5.84171e-26	2.96232	0.286	0.039	5.38705e-21	PMCs	NW-022145604.1-26169182-26169856
5.97795e-26	2.03797	0.432	0.115	5.51268e-21	PMCs	NW-022145611.1-35672231-35673239
6.00932e-26	3.19609	0.265	0.031	5.54162e-21	PMCs	NW-022145615.1-24773959-24774466
6.07863e-26	2.88202	0.308	0.044	5.60553e-21	PMCs	NW-022145607.1-25502723-25503219
6.21446e-26	4.31308	0.2	0.01	5.73078e-21	PMCs	NW-022145615.1-16715788-16715928
6.2497e-26	2.32361	0.395	0.088	5.76328e-21	PMCs	NW-022145613.1-21159372-21161251
6.52102e-26	1.87002	0.497	0.15	6.01349e-21	PMCs	NW-022145613.1-25034862-25038276
6.60523e-26	1.97317	0.454	0.128	6.09115e-21	PMCs	NW-022145594.1-52009559-52010962
6.83476e-26	2.96173	0.308	0.043	6.30281e-21	PMCs	NW-022145615.1-10597309-10598197
6.87189e-26	3.48903	0.281	0.026	6.33705e-21	PMCs	NW-022145598.1-25395215-25395617
6.90608e-26	3.74992	0.238	0.019	6.36858e-21	PMCs	NW-022145611.1-17845676-17846013
6.96952e-26	3.52955	0.254	0.023	6.42708e-21	PMCs	NW-022145613.1-36129870-36130273
7.24956e-26	1.06929	0.746	0.421	6.68532e-21	PMCs	NW-022145612.1-21694279-21695496
7.78324e-26	3.98048	0.222	0.015	7.17747e-21	PMCs	NW-022145600.1-6879526-6879810
8.07619e-26	4.46301	0.254	0.012	7.44762e-21	PMCs	NW-022145602.1-19947882-19948131
8.48109e-26	3.28723	0.314	0.035	7.821e-21	PMCs	NW-022145611.1-7446886-7447330
8.87929e-26	2.08436	0.459	0.122	8.18822e-21	PMCs	NW-022145603.1-14866792-14867717
9.32206e-26	3.25151	0.314	0.036	8.59653e-21	PMCs	NW-022145610.1-8857678-8858200
9.56356e-26	3.89783	0.222	0.015	8.81923e-21	PMCs	NW-022145597.1-21669507-21669780
1.00728e-25	2.17592	0.427	0.103	9.28883e-21	PMCs	NW-022145613.1-31170784-31172683
1.00986e-25	4.65618	0.222	0.009	9.31259e-21	PMCs	NW-022145605.1-17088817-17088984
1.08615e-25	3.67088	0.265	0.022	1.00161e-20	PMCs	NW-022145615.1-18595949-18596644
1.11048e-25	3.40603	0.308	0.031	1.02405e-20	PMCs	NW-022145613.1-30866536-30867260
1.1437e-25	2.60832	0.357	0.065	1.05468e-20	PMCs	NW-022145612.1-21229401-21230849
1.22936e-25	1.35947	0.708	0.298	1.13368e-20	PMCs	NW-022145613.1-2616226-2620431
1.23627e-25	3.95332	0.2	0.014	1.14006e-20	PMCs	NW-022145607.1-3297846-3298106
1.3399e-25	2.29846	0.432	0.091	1.23561e-20	PMCs	NW-022145604.1-9368217-9369150
1.35166e-25	2.95039	0.292	0.04	1.24646e-20	PMCs	NW-022145611.1-36000709-36001841
1.39113e-25	3.90403	0.238	0.017	1.28286e-20	PMCs	NW-022145614.1-2817747-2818139
1.40265e-25	4.97932	0.238	0.008	1.29348e-20	PMCs	NW-022145603.1-19169651-19169816
1.41973e-25	3.58533	0.232	0.02	1.30923e-20	PMCs	NW-022145605.1-5733766-5734093
1.44308e-25	1.4133	0.627	0.272	1.33076e-20	PMCs	NW-022145599.1-17794216-17797166
1.46099e-25	1.63095	0.562	0.207	1.34728e-20	PMCs	NW-022145611.1-7281178-7284617
1.46516e-25	5.20842	0.205	0.006	1.35112e-20	PMCs	NW-022145609.1-15582423-15582516
1.49474e-25	3.15738	0.303	0.037	1.3784e-20	PMCs	NW-022145604.1-13271373-13272015
1.49678e-25	1.28159	0.649	0.321	1.38029e-20	PMCs	NW-022145612.1-20742169-20749668
1.53957e-25	2.82153	0.297	0.045	1.41974e-20	PMCs	NW-022145612.1-61827333-61828590
1.67654e-25	4.34291	0.216	0.011	1.54606e-20	PMCs	NW-022145615.1-18393929-18394164
1.73091e-25	3.78155	0.249	0.019	1.59619e-20	PMCs	NW-022145615.1-13295419-13295825
1.75333e-25	2.9301	0.319	0.045	1.61686e-20	PMCs	NW-022145615.1-11778293-11778860
1.80513e-25	1.73096	0.524	0.174	1.66463e-20	PMCs	NW-022145614.1-1079918-1081494
1.80693e-25	1.98769	0.492	0.136	1.6663e-20	PMCs	NW-022145611.1-2024253-2025568
1.81568e-25	3.79098	0.216	0.016	1.67437e-20	PMCs	NW-022145607.1-33376691-33377010
1.84385e-25	2.3669	0.416	0.089	1.70034e-20	PMCs	NW-022145597.1-30376211-30378371
1.90479e-25	3.67062	0.27	0.022	1.75654e-20	PMCs	NW-022145580.1-484503-484778
1.92851e-25	1.42479	0.6	0.274	1.77842e-20	PMCs	NW-022145612.1-7053472-7057946
1.95278e-25	2.94366	0.324	0.045	1.80079e-20	PMCs	NW-022145612.1-20151406-20152190
1.99229e-25	2.77927	0.324	0.05	1.83723e-20	PMCs	NW-022145615.1-2672814-2673387
2.06552e-25	2.28635	0.373	0.082	1.90476e-20	PMCs	NW-022145613.1-31219170-31219931
2.07144e-25	3.02849	0.308	0.041	1.91022e-20	PMCs	NW-022145612.1-2123323-2124316
2.11979e-25	3.98118	0.238	0.016	1.95481e-20	PMCs	NW-022145615.1-1905553-1905856
2.33846e-25	3.78376	0.27	0.021	2.15645e-20	PMCs	NW-022145599.1-12366998-12367406
2.45507e-25	2.36361	0.422	0.09	2.26399e-20	PMCs	NW-022145609.1-30494718-30496381
2.4748e-25	2.22591	0.405	0.1	2.28219e-20	PMCs	NW-022145611.1-26146395-26150456
2.47779e-25	2.28029	0.346	0.078	2.28495e-20	PMCs	NW-022145609.1-10826958-10828196
2.63081e-25	3.57844	0.243	0.023	2.42606e-20	PMCs	NW-022145615.1-14886276-14886716
2.70235e-25	3.97524	0.232	0.015	2.49203e-20	PMCs	NW-022145615.1-10545311-10545606
2.75664e-25	3.05627	0.314	0.04	2.54209e-20	PMCs	NW-022145597.1-15729463-15730693
2.86589e-25	4.79863	0.184	0.007	2.64284e-20	PMCs	NW-022145600.1-34425542-34425714
2.90614e-25	4.15128	0.232	0.014	2.67996e-20	PMCs	NW-022145575.1-2951271-2951467
3.02211e-25	5.69288	0.195	0.004	2.7869e-20	PMCs	NW-022145598.1-20348096-20348224
3.04801e-25	4.47731	0.238	0.011	2.81078e-20	PMCs	NW-022145613.1-14542644-14542808
3.15905e-25	4.55882	0.222	0.01	2.91318e-20	PMCs	NW-022145611.1-1854664-1854817
3.15908e-25	2.9473	0.308	0.045	2.9132e-20	PMCs	NW-022145609.1-10535792-10537293
3.19921e-25	2.10227	0.449	0.121	2.95022e-20	PMCs	NW-022145610.1-14368156-14370693
3.55461e-25	3.32829	0.27	0.03	3.27795e-20	PMCs	NW-022145612.1-21225532-21226346
3.83159e-25	2.52405	0.373	0.071	3.53338e-20	PMCs	NW-022145611.1-3768883-3770204
3.86344e-25	1.66565	0.497	0.2	3.56275e-20	PMCs	NW-022145603.1-4483733-4485436
3.91042e-25	3.44784	0.238	0.024	3.60608e-20	PMCs	NW-022145613.1-23274169-23274570
4.24968e-25	4.52965	0.216	0.01	3.91892e-20	PMCs	NW-022145611.1-26205087-26205258
4.73574e-25	2.94924	0.314	0.044	4.36716e-20	PMCs	NW-022145601.1-4353725-4354383
4.83192e-25	1.34352	0.643	0.294	4.45585e-20	PMCs	NW-022145596.1-14237711-14240377
4.97955e-25	2.6735	0.346	0.057	4.59199e-20	PMCs	NW-022145614.1-8736766-8738289
5.10547e-25	3.74211	0.243	0.019	4.70811e-20	PMCs	NW-022145611.1-1891079-1891357
5.505e-25	1.9803	0.427	0.116	5.07655e-20	PMCs	NW-022145613.1-11168135-11169695
5.61641e-25	1.83751	0.443	0.146	5.17928e-20	PMCs	NW-022145613.1-8951941-8953933
5.618e-25	1.78515	0.514	0.16	5.18076e-20	PMCs	NW-022145612.1-16798008-16798815
5.62952e-25	1.24185	0.654	0.328	5.19137e-20	PMCs	NW-022145611.1-33838140-33842899
5.76847e-25	3.93233	0.216	0.015	5.31951e-20	PMCs	NW-022145613.1-30861324-30861684
5.86582e-25	2.87502	0.308	0.045	5.40929e-20	PMCs	NW-022145597.1-6433309-6435024
6.22881e-25	1.76946	0.443	0.147	5.74402e-20	PMCs	NW-022145612.1-49568363-49571735
6.4714e-25	3.17985	0.243	0.029	5.96773e-20	PMCs	NW-022145611.1-30720140-30720564
6.61566e-25	3.84329	0.243	0.018	6.10076e-20	PMCs	NW-022145605.1-5685728-5686070
6.8149e-25	2.30859	0.395	0.087	6.28449e-20	PMCs	NW-022145597.1-25267326-25268052
6.93131e-25	2.57703	0.351	0.06	6.39184e-20	PMCs	NW-022145605.1-22682201-22683104
7.04461e-25	3.78859	0.238	0.018	6.49633e-20	PMCs	NW-022145614.1-875878-876241
7.12888e-25	2.79444	0.335	0.054	6.57404e-20	PMCs	NW-022145611.1-33833003-33834062
7.25911e-25	4.32908	0.222	0.012	6.69414e-20	PMCs	NW-022145599.1-17784479-17784682
7.40404e-25	2.52075	0.346	0.065	6.82779e-20	PMCs	NW-022145613.1-27553479-27554157
7.83653e-25	3.64756	0.265	0.022	7.22662e-20	PMCs	NW-022145565.1-404523-404858
8.17564e-25	4.16469	0.216	0.013	7.53933e-20	PMCs	NW-022145605.1-26531726-26531997
8.73782e-25	3.95947	0.249	0.017	8.05775e-20	PMCs	NW-022145615.1-2684548-2684878
8.80971e-25	0.792452	0.892	0.659	8.12405e-20	PMCs	NW-022145612.1-54654846-54661113
8.85709e-25	3.54023	0.265	0.024	8.16774e-20	PMCs	NW-022145602.1-7939390-7939793
8.91207e-25	2.51032	0.411	0.078	8.21845e-20	PMCs	NW-022145598.1-20745272-20747155
8.9361e-25	3.35982	0.243	0.025	8.2406e-20	PMCs	NW-022145613.1-8660702-8661111
8.93788e-25	2.74514	0.265	0.042	8.24224e-20	PMCs	NW-022145598.1-29919673-29920617
9.1554e-25	1.40058	0.595	0.257	8.44284e-20	PMCs	NW-022145612.1-3095735-3099419
9.3086e-25	3.8097	0.227	0.017	8.58411e-20	PMCs	NW-022145597.1-13944352-13944664
9.50122e-25	3.09114	0.254	0.032	8.76174e-20	PMCs	NW-022145598.1-13767023-13767441
9.65353e-25	4.07025	0.211	0.013	8.90219e-20	PMCs	NW-022145606.1-5829836-5830043
1.04929e-24	2.36774	0.384	0.079	9.67624e-20	PMCs	NW-022145607.1-22162021-22164140
1.06216e-24	2.68086	0.341	0.056	9.79488e-20	PMCs	NW-022145612.1-57039168-57039730
1.10339e-24	2.30146	0.368	0.079	1.01752e-19	PMCs	NW-022145598.1-17035120-17036242
1.18527e-24	4.22448	0.222	0.013	1.09302e-19	PMCs	NW-022145596.1-4977884-4978060
1.18977e-24	1.9473	0.524	0.149	1.09717e-19	PMCs	NW-022145610.1-2171258-2173804
1.19529e-24	3.50715	0.249	0.023	1.10226e-19	PMCs	NW-022145611.1-5807307-5807832
1.21708e-24	3.68432	0.238	0.019	1.12235e-19	PMCs	NW-022145601.1-18993040-18993257
1.29806e-24	2.28294	0.384	0.088	1.19703e-19	PMCs	NW-022145601.1-7620354-7622513
1.37408e-24	3.26315	0.265	0.03	1.26713e-19	PMCs	NW-022145600.1-6330026-6330767
1.39041e-24	2.94403	0.297	0.041	1.2822e-19	PMCs	NW-022145599.1-17861812-17862679
1.39825e-24	2.16091	0.432	0.104	1.28942e-19	PMCs	NW-022145600.1-7685677-7688267
1.46257e-24	2.68502	0.303	0.05	1.34874e-19	PMCs	NW-022145600.1-17623049-17624231
1.48725e-24	2.67119	0.319	0.055	1.37149e-19	PMCs	NW-022145612.1-21222865-21223755
1.54805e-24	2.96825	0.303	0.041	1.42757e-19	PMCs	NW-022145598.1-17653217-17653710
1.55644e-24	4.12815	0.232	0.014	1.4353e-19	PMCs	NW-022145597.1-22458721-22458926
1.58715e-24	4.49944	0.222	0.01	1.46362e-19	PMCs	NW-022145614.1-10739330-10739508
1.59196e-24	1.92402	0.486	0.138	1.46806e-19	PMCs	NW-022145600.1-7099568-7100688
1.60687e-24	1.61801	0.465	0.169	1.4818e-19	PMCs	NW-022145611.1-5252447-5253570
1.74643e-24	3.06538	0.27	0.036	1.61051e-19	PMCs	NW-022145603.1-13108505-13108993
1.81017e-24	4.10209	0.227	0.014	1.66928e-19	PMCs	NW-022145615.1-28690697-28690994
1.83923e-24	3.23654	0.232	0.026	1.69608e-19	PMCs	NW-022145597.1-19350754-19351077
1.87562e-24	3.0378	0.259	0.034	1.72964e-19	PMCs	NW-022145612.1-18134100-18134697
1.93293e-24	3.88143	0.243	0.017	1.78249e-19	PMCs	NW-022145597.1-2021286-2021572
2.01233e-24	2.64162	0.319	0.052	1.85571e-19	PMCs	NW-022145599.1-32652689-32653246
2.01443e-24	4.63913	0.178	0.008	1.85765e-19	PMCs	NW-022145605.1-40424182-40424458
2.11991e-24	3.69856	0.238	0.019	1.95491e-19	PMCs	NW-022145614.1-8735669-8735999
2.21976e-24	0.938281	0.881	0.563	2.047e-19	PMCs	NW-022145612.1-8775936-8783377
2.27619e-24	4.3327	0.211	0.011	2.09903e-19	PMCs	NW-022145613.1-31217479-31217648
2.33452e-24	3.121	0.281	0.034	2.15283e-19	PMCs	NW-022145615.1-26538481-26539318
2.4411e-24	3.06882	0.308	0.039	2.25111e-19	PMCs	NW-022145598.1-6204572-6205194
2.53159e-24	2.35476	0.362	0.078	2.33456e-19	PMCs	NW-022145612.1-19976679-19978144
2.59837e-24	1.98317	0.405	0.115	2.39614e-19	PMCs	NW-022145595.1-4004535-4006832
2.69668e-24	2.93572	0.281	0.039	2.4868e-19	PMCs	NW-022145610.1-1191281-1191780
2.79096e-24	2.90688	0.27	0.038	2.57374e-19	PMCs	NW-022145615.1-18603415-18604435
3.08685e-24	3.11007	0.292	0.036	2.8466e-19	PMCs	NW-022145613.1-24727666-24728716
3.12284e-24	3.32897	0.243	0.025	2.87979e-19	PMCs	NW-022145610.1-31043945-31044478
3.28693e-24	4.08006	0.249	0.016	3.03111e-19	PMCs	NW-022145615.1-14294843-14295121
3.4335e-24	3.04055	0.292	0.038	3.16627e-19	PMCs	NW-022145597.1-751632-752305
3.4834e-24	3.41342	0.232	0.022	3.21229e-19	PMCs	NW-022145603.1-13297421-13297871
3.48786e-24	1.8898	0.47	0.141	3.2164e-19	PMCs	NW-022145614.1-12653727-12655898
3.49364e-24	1.76089	0.53	0.172	3.22173e-19	PMCs	NW-022145597.1-30384935-30388183
3.49806e-24	2.83732	0.341	0.052	3.2258e-19	PMCs	NW-022145615.1-13277944-13279288
3.56409e-24	2.06998	0.422	0.108	3.2867e-19	PMCs	NW-022145612.1-47565569-47567812
3.57083e-24	3.4213	0.243	0.024	3.29291e-19	PMCs	NW-022145611.1-13595313-13595708
3.76853e-24	2.51718	0.351	0.069	3.47522e-19	PMCs	NW-022145599.1-4702642-4703401
3.89844e-24	3.48865	0.238	0.022	3.59503e-19	PMCs	NW-022145611.1-8245304-8245772
4.09535e-24	3.2902	0.243	0.027	3.77661e-19	PMCs	NW-022145613.1-22755322-22755831
4.37686e-24	4.02358	0.238	0.016	4.03621e-19	PMCs	NW-022145614.1-27092664-27093006
4.54959e-24	2.14658	0.411	0.099	4.1955e-19	PMCs	NW-022145606.1-42088406-42089879
4.58905e-24	2.83662	0.319	0.046	4.23188e-19	PMCs	NW-022145615.1-4664-5152
4.62263e-24	1.43492	0.6	0.244	4.26285e-19	PMCs	NW-022145603.1-19539632-19542942
4.70855e-24	1.95258	0.459	0.133	4.34209e-19	PMCs	NW-022145604.1-19426917-19428661
4.84307e-24	1.79406	0.443	0.148	4.46614e-19	PMCs	NW-022145596.1-2878917-2883170
4.87042e-24	3.88944	0.205	0.014	4.49135e-19	PMCs	NW-022145612.1-17536607-17536841
5.30628e-24	3.10536	0.303	0.038	4.89329e-19	PMCs	NW-022145595.1-25823324-25824104
5.47072e-24	3.19617	0.265	0.03	5.04493e-19	PMCs	NW-022145597.1-21719059-21719491
5.50351e-24	3.54203	0.189	0.017	5.07517e-19	PMCs	NW-022145598.1-6278950-6279174
5.58563e-24	1.4057	0.519	0.21	5.1509e-19	PMCs	NW-022145615.1-33782676-33785931
5.60412e-24	1.36975	0.659	0.293	5.16795e-19	PMCs	NW-022145611.1-35701301-35707338
5.91629e-24	2.38067	0.389	0.083	5.45583e-19	PMCs	NW-022145605.1-5786795-5788617
6.47657e-24	1.66789	0.524	0.195	5.9725e-19	PMCs	NW-022145614.1-8573253-8576985
6.73017e-24	1.88797	0.449	0.143	6.20636e-19	PMCs	NW-022145612.1-6370453-6373671
6.97942e-24	1.48714	0.568	0.228	6.43621e-19	PMCs	NW-022145607.1-28785084-28787025
7.08377e-24	1.76646	0.427	0.153	6.53244e-19	PMCs	NW-022145611.1-43924512-43928176
8.13035e-24	2.77683	0.292	0.045	7.49757e-19	PMCs	NW-022145598.1-36784435-36784926
8.3684e-24	2.55828	0.286	0.054	7.71709e-19	PMCs	NW-022145611.1-1234336-1235718
8.61461e-24	3.70416	0.249	0.021	7.94414e-19	PMCs	NW-022145613.1-29076542-29076899
8.66452e-24	2.31665	0.378	0.081	7.99016e-19	PMCs	NW-022145614.1-6524828-6526305
8.69837e-24	4.5439	0.184	0.008	8.02138e-19	PMCs	NW-022145604.1-2319059-2319229
8.78925e-24	1.61013	0.53	0.183	8.10518e-19	PMCs	NW-022145613.1-31350614-31352041
1.04753e-23	1.74249	0.578	0.199	9.66002e-19	PMCs	NW-022145611.1-26229075-26232706
1.09156e-23	1.28401	0.741	0.351	1.00661e-18	PMCs	NW-022145604.1-9332029-9336280
1.10655e-23	2.70742	0.314	0.051	1.02043e-18	PMCs	NW-022145596.1-1540694-1541873
1.10818e-23	5.0551	0.189	0.006	1.02193e-18	PMCs	NW-022145594.1-32940742-32940817
1.12607e-23	2.28488	0.395	0.084	1.03843e-18	PMCs	NW-022145614.1-7386990-7387687
1.14969e-23	4.07878	0.254	0.016	1.06021e-18	PMCs	NW-022145609.1-26129111-26129350
1.15426e-23	3.14907	0.276	0.033	1.06443e-18	PMCs	NW-022145601.1-11259438-11260077
1.17036e-23	4.07914	0.232	0.015	1.07927e-18	PMCs	NW-022145598.1-20418023-20418317
1.18282e-23	3.29724	0.249	0.026	1.09076e-18	PMCs	NW-022145600.1-7664348-7664804
1.22815e-23	4.42546	0.205	0.01	1.13256e-18	PMCs	NW-022145598.1-25376374-25376521
1.23428e-23	2.11472	0.416	0.104	1.13821e-18	PMCs	NW-022145603.1-8003555-8005463
1.25539e-23	2.18285	0.368	0.086	1.15768e-18	PMCs	NW-022145613.1-31348199-31349883
1.27689e-23	1.60434	0.524	0.192	1.17751e-18	PMCs	NW-022145613.1-2002512-2003870
1.32001e-23	4.05451	0.227	0.015	1.21727e-18	PMCs	NW-022145596.1-30296612-30296902
1.33291e-23	3.78013	0.227	0.018	1.22917e-18	PMCs	NW-022145606.1-22927469-22927707
1.37241e-23	3.94533	0.216	0.015	1.2656e-18	PMCs	NW-022145613.1-29616909-29617245
1.37415e-23	1.91297	0.443	0.129	1.2672e-18	PMCs	NW-022145612.1-40768050-40769700
1.39635e-23	2.34968	0.378	0.082	1.28768e-18	PMCs	NW-022145615.1-10321200-10322918
1.45881e-23	3.93172	0.205	0.015	1.34527e-18	PMCs	NW-022145602.1-7605232-7605674
1.50562e-23	5.31203	0.205	0.005	1.38844e-18	PMCs	NW-022145612.1-48344374-48344526
1.52545e-23	3.04984	0.319	0.04	1.40672e-18	PMCs	NW-022145596.1-3576065-3576522
1.56732e-23	2.04678	0.378	0.1	1.44534e-18	PMCs	NW-022145611.1-26220312-26222453
1.6484e-23	3.18782	0.249	0.03	1.5201e-18	PMCs	NW-022145603.1-22286221-22286607
1.65208e-23	1.84474	0.465	0.136	1.5235e-18	PMCs	NW-022145615.1-6780315-6782601
1.69766e-23	4.43036	0.243	0.012	1.56553e-18	PMCs	NW-022145607.1-8108084-8108348
1.69828e-23	2.41667	0.341	0.068	1.56611e-18	PMCs	NW-022145597.1-6049277-6050016
1.71214e-23	3.77496	0.232	0.018	1.57889e-18	PMCs	NW-022145602.1-7624091-7624438
1.729e-23	2.27524	0.432	0.092	1.59443e-18	PMCs	NW-022145601.1-9838997-9840299
1.79271e-23	3.04433	0.238	0.03	1.65319e-18	PMCs	NW-022145612.1-25771623-25771987
1.79704e-23	3.12573	0.292	0.036	1.65718e-18	PMCs	NW-022145611.1-17690805-17691377
1.81971e-23	2.81257	0.276	0.043	1.67808e-18	PMCs	NW-022145607.1-22150416-22151280
1.85132e-23	2.58727	0.362	0.069	1.70723e-18	PMCs	NW-022145611.1-28561389-28562274
1.86686e-23	3.81194	0.238	0.017	1.72156e-18	PMCs	NW-022145602.1-7933446-7933761
1.95421e-23	4.53032	0.184	0.009	1.80212e-18	PMCs	NW-022145601.1-28750961-28751104
1.98073e-23	3.30104	0.243	0.026	1.82657e-18	PMCs	NW-022145599.1-18740199-18740743
2.14395e-23	2.30765	0.378	0.083	1.97708e-18	PMCs	NW-022145595.1-15833029-15834098
2.19418e-23	1.39263	0.557	0.256	2.02341e-18	PMCs	NW-022145600.1-24610535-24614109
2.21709e-23	2.30979	0.351	0.075	2.04454e-18	PMCs	NW-022145600.1-19172479-19173915
2.2655e-23	4.37243	0.227	0.012	2.08918e-18	PMCs	NW-022145611.1-30342988-30343219
2.27606e-23	2.3829	0.384	0.078	2.09892e-18	PMCs	NW-022145609.1-28818828-28820177
2.32563e-23	3.7761	0.27	0.022	2.14462e-18	PMCs	NW-022145595.1-24850859-24851278
2.38347e-23	3.77694	0.238	0.018	2.19797e-18	PMCs	NW-022145612.1-10843721-10844033
2.41584e-23	2.28682	0.422	0.098	2.22782e-18	PMCs	NW-022145614.1-3320227-3320996
2.44334e-23	1.25565	0.703	0.354	2.25317e-18	PMCs	NW-022145597.1-20067904-20070822
2.4535e-23	2.39065	0.335	0.071	2.26254e-18	PMCs	NW-022145598.1-30433753-30434642
2.70208e-23	4.01632	0.227	0.015	2.49177e-18	PMCs	NW-022145607.1-31635125-31635395
2.84305e-23	1.94788	0.416	0.12	2.62178e-18	PMCs	NW-022145598.1-27086801-27088570
2.85759e-23	1.35985	0.632	0.282	2.63518e-18	PMCs	NW-022145600.1-15909475-15913664
2.99279e-23	3.18206	0.265	0.03	2.75986e-18	PMCs	NW-022145612.1-3934243-3934723
3.10117e-23	2.52627	0.351	0.067	2.8598e-18	PMCs	NW-022145604.1-21418138-21418792
3.11692e-23	2.80193	0.259	0.039	2.87433e-18	PMCs	NW-022145614.1-33239495-33239976
3.13736e-23	1.72431	0.449	0.153	2.89318e-18	PMCs	NW-022145614.1-5492507-5493634
3.35827e-23	2.5128	0.297	0.055	3.0969e-18	PMCs	NW-022145611.1-41608042-41608838
3.36086e-23	1.61688	0.546	0.201	3.09929e-18	PMCs	NW-022145610.1-5305223-5306511
3.42429e-23	3.20733	0.254	0.03	3.15778e-18	PMCs	NW-022145607.1-7786512-7787472
3.60656e-23	3.65226	0.238	0.02	3.32586e-18	PMCs	NW-022145547.1-1582464-1582902
3.78002e-23	3.67311	0.232	0.019	3.48582e-18	PMCs	NW-022145614.1-29649385-29649690
3.91531e-23	1.92592	0.486	0.144	3.61058e-18	PMCs	NW-022145605.1-10357583-10360274
3.93621e-23	3.33734	0.238	0.025	3.62986e-18	PMCs	NW-022145562.1-297730-298109
4.04542e-23	2.9164	0.297	0.041	3.73056e-18	PMCs	NW-022145597.1-22395564-22396602
4.14782e-23	2.73599	0.324	0.053	3.82499e-18	PMCs	NW-022145600.1-138362-139597
4.54104e-23	2.49272	0.4	0.076	4.18761e-18	PMCs	NW-022145604.1-10297775-10299448
4.65802e-23	4.85087	0.173	0.006	4.29549e-18	PMCs	NW-022145605.1-3162115-3162206
4.68961e-23	3.87448	0.222	0.015	4.32462e-18	PMCs	NW-022145602.1-7411680-7412325
4.72086e-23	2.56179	0.27	0.049	4.35344e-18	PMCs	NW-022145612.1-60483718-60484566
5.17759e-23	2.90859	0.276	0.041	4.77462e-18	PMCs	NW-022145614.1-3744589-3745783
5.18134e-23	2.49849	0.341	0.067	4.77808e-18	PMCs	NW-022145613.1-38068993-38070453
5.28689e-23	1.8411	0.47	0.142	4.87541e-18	PMCs	NW-022145611.1-33502961-33504433
5.73757e-23	4.46713	0.227	0.011	5.29101e-18	PMCs	NW-022145611.1-20385952-20386156
5.86394e-23	2.17487	0.384	0.09	5.40755e-18	PMCs	NW-022145609.1-22339836-22340493
5.86838e-23	2.27375	0.33	0.074	5.41164e-18	PMCs	NW-022145600.1-15123246-15124684
5.91336e-23	3.54731	0.254	0.023	5.45313e-18	PMCs	NW-022145594.1-41376438-41376843
6.1718e-23	1.74664	0.584	0.196	5.69145e-18	PMCs	NW-022145614.1-26011204-26016775
6.22037e-23	1.8812	0.524	0.153	5.73624e-18	PMCs	NW-022145610.1-35576599-35579761
6.33266e-23	3.38981	0.276	0.028	5.83979e-18	PMCs	NW-022145615.1-7862088-7862612
6.46443e-23	3.10584	0.265	0.033	5.9613e-18	PMCs	NW-022145602.1-13275376-13275846
6.48812e-23	0.70826	0.859	0.686	5.98315e-18	PMCs	NW-022145601.1-7574238-7583868
6.57946e-23	1.43639	0.557	0.235	6.06738e-18	PMCs	NW-022145607.1-3431346-3432923
6.6308e-23	2.13692	0.449	0.116	6.11473e-18	PMCs	NW-022145611.1-24891427-24894636
6.72518e-23	2.99513	0.303	0.041	6.20176e-18	PMCs	NW-022145611.1-28468749-28469918
6.79471e-23	3.56173	0.232	0.021	6.26587e-18	PMCs	NW-022145594.1-30468133-30468933
6.98335e-23	2.6255	0.314	0.055	6.43984e-18	PMCs	NW-022145611.1-11740683-11741545
7.12391e-23	4.16078	0.205	0.012	6.56945e-18	PMCs	NW-022145609.1-32498047-32498439
7.31331e-23	3.50326	0.211	0.019	6.74412e-18	PMCs	NW-022145602.1-20787739-20788083
7.34448e-23	4.3192	0.211	0.011	6.77286e-18	PMCs	NW-022145603.1-2464148-2464323
7.79492e-23	2.93224	0.281	0.041	7.18824e-18	PMCs	NW-022145613.1-31197385-31198174
7.91199e-23	2.17934	0.362	0.083	7.2962e-18	PMCs	NW-022145603.1-13298843-13299748
8.02316e-23	1.74299	0.497	0.16	7.39872e-18	PMCs	NW-022145613.1-2613324-2614503
8.02921e-23	2.4709	0.373	0.07	7.4043e-18	PMCs	NW-022145599.1-37516565-37517953
8.1739e-23	3.33226	0.227	0.024	7.53773e-18	PMCs	NW-022145595.1-14541902-14542267
8.48446e-23	2.63588	0.303	0.051	7.82411e-18	PMCs	NW-022145600.1-24767287-24767950
8.64107e-23	2.03886	0.449	0.122	7.96854e-18	PMCs	NW-022145611.1-42234044-42236424
9.02593e-23	3.84913	0.227	0.017	8.32344e-18	PMCs	NW-022145599.1-23770000-23770318
9.14273e-23	4.51295	0.205	0.009	8.43116e-18	PMCs	NW-022145603.1-14848041-14848074
9.25082e-23	3.40039	0.286	0.029	8.53083e-18	PMCs	NW-022145612.1-3102532-3103011
9.39665e-23	2.45996	0.384	0.076	8.66531e-18	PMCs	NW-022145614.1-26017343-26019470
9.45572e-23	3.67375	0.227	0.019	8.71978e-18	PMCs	NW-022145596.1-19160204-19160475
9.52733e-23	1.60695	0.508	0.194	8.78582e-18	PMCs	NW-022145604.1-24662181-24667869
9.65502e-23	2.20034	0.346	0.083	8.90357e-18	PMCs	NW-022145614.1-8578696-8580506
1.0338e-22	3.37605	0.276	0.029	9.53339e-18	PMCs	NW-022145612.1-21236823-21237290
1.03587e-22	3.08283	0.232	0.029	9.55249e-18	PMCs	NW-022145601.1-5116584-5117239
1.0556e-22	3.53507	0.222	0.02	9.73443e-18	PMCs	NW-022145611.1-26630656-26630989
1.05591e-22	3.06778	0.249	0.032	9.73727e-18	PMCs	NW-022145547.1-665563-666180
1.06102e-22	2.60197	0.308	0.055	9.78444e-18	PMCs	NW-022145613.1-1984446-1986583
1.11121e-22	2.31442	0.351	0.077	1.02473e-17	PMCs	NW-022145612.1-54906768-54907644
1.12003e-22	1.99745	0.346	0.098	1.03286e-17	PMCs	NW-022145613.1-38187538-38189641
1.14614e-22	2.4887	0.362	0.07	1.05694e-17	PMCs	NW-022145595.1-25724124-25725318
1.1519e-22	1.63247	0.405	0.151	1.06224e-17	PMCs	NW-022145612.1-36145187-36146758
1.19225e-22	2.01139	0.443	0.122	1.09946e-17	PMCs	NW-022145611.1-27055755-27057943
1.20522e-22	1.95227	0.378	0.108	1.11142e-17	PMCs	NW-022145611.1-28402424-28405578
1.23582e-22	1.34664	0.6	0.273	1.13964e-17	PMCs	NW-022145599.1-4064448-4066595
1.26004e-22	3.67589	0.243	0.02	1.16197e-17	PMCs	NW-022145612.1-62026207-62026586
1.26074e-22	2.37896	0.389	0.084	1.16262e-17	PMCs	NW-022145597.1-69792-72487
1.33389e-22	3.02528	0.27	0.035	1.23007e-17	PMCs	NW-022145604.1-29219705-29220172
1.36747e-22	4.00646	0.205	0.013	1.26104e-17	PMCs	NW-022145600.1-32473184-32473486
1.37399e-22	1.50267	0.551	0.212	1.26706e-17	PMCs	NW-022145602.1-133621-135800
1.37719e-22	2.06342	0.362	0.098	1.27e-17	PMCs	NW-022145614.1-5866717-5868319
1.40444e-22	3.31183	0.281	0.03	1.29513e-17	PMCs	NW-022145596.1-30303672-30304111
1.49055e-22	2.99823	0.265	0.034	1.37454e-17	PMCs	NW-022145611.1-16341692-16342294
1.63355e-22	1.48121	0.519	0.204	1.50641e-17	PMCs	NW-022145612.1-54912326-54913888
1.66292e-22	2.42427	0.341	0.071	1.5335e-17	PMCs	NW-022145612.1-33990775-33992206
1.67767e-22	3.8424	0.178	0.013	1.5471e-17	PMCs	NW-022145613.1-29717195-29717486
1.7036e-22	2.96778	0.276	0.037	1.57101e-17	PMCs	NW-022145612.1-56634442-56634962
1.70424e-22	2.39334	0.346	0.07	1.5716e-17	PMCs	NW-022145613.1-8657069-8658044
1.74366e-22	1.96418	0.427	0.123	1.60795e-17	PMCs	NW-022145614.1-10740634-10742196
1.79119e-22	1.48848	0.503	0.209	1.65179e-17	PMCs	NW-022145596.1-2774811-2777334
1.79879e-22	2.36741	0.357	0.075	1.65879e-17	PMCs	NW-022145615.1-8650239-8651498
1.8077e-22	4.03538	0.222	0.014	1.66701e-17	PMCs	NW-022145613.1-37570637-37570912
1.81385e-22	2.46584	0.335	0.063	1.67268e-17	PMCs	NW-022145600.1-7494629-7495533
1.81497e-22	1.95359	0.384	0.107	1.67371e-17	PMCs	NW-022145597.1-26071571-26072536
1.81733e-22	2.19007	0.395	0.094	1.67589e-17	PMCs	NW-022145611.1-20383774-20385256
1.98504e-22	2.62827	0.308	0.051	1.83055e-17	PMCs	NW-022145610.1-26852513-26853070
2.15617e-22	4.91864	0.178	0.006	1.98836e-17	PMCs	NW-022145607.1-29448173-29448323
2.17444e-22	3.93285	0.211	0.015	2.0052e-17	PMCs	NW-022145610.1-24342951-24343229
2.17494e-22	1.92924	0.449	0.131	2.00567e-17	PMCs	NW-022145612.1-4507300-4508488
2.27808e-22	1.77696	0.432	0.139	2.10078e-17	PMCs	NW-022145613.1-21176621-21179018
2.41396e-22	2.23938	0.346	0.078	2.22609e-17	PMCs	NW-022145605.1-12385983-12388180
2.43642e-22	2.66698	0.33	0.056	2.24679e-17	PMCs	NW-022145610.1-35548919-35549770
2.47499e-22	2.35093	0.351	0.076	2.28236e-17	PMCs	NW-022145615.1-7298273-7299864
2.68248e-22	3.4919	0.178	0.017	2.4737e-17	PMCs	NW-022145614.1-26991655-26991910
2.71332e-22	3.21347	0.265	0.03	2.50215e-17	PMCs	NW-022145551.1-2441513-2441892
2.73815e-22	2.97136	0.249	0.032	2.52504e-17	PMCs	NW-022145600.1-7661698-7662107
2.79647e-22	3.58589	0.238	0.022	2.57882e-17	PMCs	NW-022145612.1-56330846-56331330
2.83275e-22	2.55968	0.373	0.068	2.61228e-17	PMCs	NW-022145600.1-33958484-33959845
2.8524e-22	3.39164	0.265	0.026	2.6304e-17	PMCs	NW-022145605.1-19810947-19811867
2.854e-22	3.71359	0.211	0.017	2.63187e-17	PMCs	NW-022145594.1-39153689-39153987
2.92582e-22	2.1956	0.395	0.098	2.69811e-17	PMCs	NW-022145597.1-25904850-25906895
3.06298e-22	3.03741	0.259	0.034	2.82459e-17	PMCs	NW-022145595.1-13558363-13559766
3.10953e-22	3.26276	0.216	0.024	2.86752e-17	PMCs	NW-022145613.1-35930851-35931660
3.15475e-22	2.42604	0.281	0.057	2.90922e-17	PMCs	NW-022145604.1-26176953-26178237
3.2057e-22	2.17485	0.389	0.093	2.9562e-17	PMCs	NW-022145611.1-4314723-4315955
3.269e-22	2.57626	0.368	0.062	3.01458e-17	PMCs	NW-022145607.1-20118733-20119414
3.40307e-22	3.60206	0.243	0.022	3.13821e-17	PMCs	NW-022145610.1-478876-479487
3.80839e-22	3.41068	0.243	0.024	3.51199e-17	PMCs	NW-022145603.1-17242785-17243074
3.82283e-22	1.85205	0.481	0.146	3.5253e-17	PMCs	NW-022145603.1-18346400-18347823
3.83689e-22	2.0321	0.389	0.102	3.53827e-17	PMCs	NW-022145613.1-38074143-38075397
3.84434e-22	1.63999	0.416	0.15	3.54514e-17	PMCs	NW-022145605.1-5989757-5992355
3.90524e-22	2.49549	0.335	0.064	3.6013e-17	PMCs	NW-022145600.1-32507315-32509337
4.46383e-22	1.46572	0.595	0.238	4.11641e-17	PMCs	NW-022145611.1-33498552-33501846
4.51787e-22	3.48046	0.216	0.021	4.16625e-17	PMCs	NW-022145600.1-5251218-5251664
4.54272e-22	2.41819	0.395	0.077	4.18916e-17	PMCs	NW-022145609.1-32540249-32541176
4.68929e-22	1.40028	0.562	0.247	4.32433e-17	PMCs	NW-022145609.1-32465401-32470616
4.96696e-22	3.68279	0.2	0.016	4.58038e-17	PMCs	NW-022145571.1-1409007-1409222
4.9923e-22	2.28157	0.341	0.078	4.60375e-17	PMCs	NW-022145600.1-24685021-24685936
5.4405e-22	3.38695	0.243	0.025	5.01707e-17	PMCs	NW-022145610.1-464107-464508
5.49054e-22	2.83103	0.286	0.042	5.06321e-17	PMCs	NW-022145601.1-10546962-10547899
6.19995e-22	4.09753	0.195	0.012	5.71741e-17	PMCs	NW-022145611.1-7357352-7357657
7.08407e-22	1.10472	0.686	0.376	6.53272e-17	PMCs	NW-022145613.1-37567679-37569551
7.16516e-22	3.44746	0.222	0.022	6.6075e-17	PMCs	NW-022145614.1-18011856-18012800
7.28549e-22	3.2234	0.216	0.024	6.71846e-17	PMCs	NW-022145600.1-5248576-5248913
7.32879e-22	2.34921	0.314	0.065	6.75839e-17	PMCs	NW-022145597.1-2341869-2343619
7.74032e-22	2.88727	0.265	0.041	7.13789e-17	PMCs	NW-022145600.1-16767550-16769562
7.87833e-22	1.85323	0.454	0.141	7.26516e-17	PMCs	NW-022145599.1-4089251-4091366
8.18547e-22	3.09765	0.216	0.027	7.5484e-17	PMCs	NW-022145611.1-34480634-34481006
8.41262e-22	3.62758	0.211	0.018	7.75787e-17	PMCs	NW-022145600.1-30947061-30947375
9.14239e-22	3.7671	0.211	0.017	8.43084e-17	PMCs	NW-022145610.1-8860167-8860592
9.17054e-22	3.94811	0.216	0.015	8.4568e-17	PMCs	NW-022145600.1-30855069-30855259
9.39479e-22	4.32522	0.189	0.01	8.66359e-17	PMCs	NW-022145596.1-562468-562644
9.89977e-22	2.10261	0.373	0.096	9.12927e-17	PMCs	NW-022145613.1-23576547-23577991
1.01632e-21	3.93273	0.211	0.015	9.37223e-17	PMCs	NW-022145611.1-9530751-9531182
1.02601e-21	4.61019	0.189	0.008	9.46156e-17	PMCs	NW-022145599.1-13332738-13332852
1.06721e-21	1.34738	0.546	0.252	9.84153e-17	PMCs	NW-022145613.1-5225189-5230252
1.06918e-21	1.44103	0.53	0.22	9.8597e-17	PMCs	NW-022145615.1-32503368-32507032
1.13386e-21	4.01697	0.216	0.015	1.04561e-16	PMCs	NW-022145615.1-1957025-1957283
1.15221e-21	1.46287	0.53	0.224	1.06253e-16	PMCs	NW-022145599.1-22456539-22459808
1.15372e-21	4.11424	0.211	0.013	1.06392e-16	PMCs	NW-022145601.1-28598216-28598429
1.17539e-21	1.6621	0.492	0.172	1.08391e-16	PMCs	NW-022145604.1-4468462-4471288
1.17544e-21	5.15469	0.135	0.004	1.08395e-16	PMCs	NW-022145615.1-17609969-17610024
1.23871e-21	1.95085	0.389	0.112	1.1423e-16	PMCs	NW-022145612.1-48243132-48246053
1.26465e-21	4.5919	0.157	0.007	1.16622e-16	PMCs	NW-022145598.1-30465979-30466105
1.34733e-21	2.57379	0.254	0.046	1.24246e-16	PMCs	NW-022145612.1-54910912-54911662
1.39283e-21	3.57567	0.211	0.019	1.28443e-16	PMCs	NW-022145612.1-57369500-57369744
1.39749e-21	2.53457	0.319	0.059	1.28872e-16	PMCs	NW-022145614.1-5229076-5229810
1.47566e-21	1.19637	0.632	0.322	1.36081e-16	PMCs	NW-022145609.1-30012783-30016611
1.50146e-21	1.25352	0.6	0.292	1.3846e-16	PMCs	NW-022145610.1-14606462-14607935
1.56448e-21	2.56616	0.314	0.058	1.44272e-16	PMCs	NW-022145612.1-13357293-13359490
1.72089e-21	2.94219	0.232	0.032	1.58695e-16	PMCs	NW-022145603.1-5126696-5127053
1.8687e-21	1.7384	0.4	0.131	1.72326e-16	PMCs	NW-022145612.1-56366867-56368712
1.90504e-21	2.12231	0.281	0.07	1.75677e-16	PMCs	NW-022145600.1-18505277-18506430
1.98716e-21	3.50827	0.227	0.021	1.8325e-16	PMCs	NW-022145609.1-29883792-29884148
2.03157e-21	4.96519	0.189	0.006	1.87346e-16	PMCs	NW-022145601.1-26318520-26318612
2.04965e-21	2.21241	0.335	0.078	1.89013e-16	PMCs	NW-022145613.1-31354865-31356074
2.12391e-21	2.38369	0.324	0.067	1.95861e-16	PMCs	NW-022145599.1-23883790-23885268
2.26483e-21	2.96924	0.243	0.033	2.08856e-16	PMCs	NW-022145604.1-26538712-26539139
2.27893e-21	2.45118	0.308	0.061	2.10156e-16	PMCs	NW-022145605.1-35989614-35990173
2.28415e-21	0.848969	0.87	0.576	2.10638e-16	PMCs	NW-022145602.1-10326694-10333832
2.30062e-21	3.10351	0.27	0.034	2.12156e-16	PMCs	NW-022145614.1-7588620-7589178
2.49294e-21	2.37057	0.308	0.067	2.29891e-16	PMCs	NW-022145613.1-8605699-8606570
2.5081e-21	3.74941	0.227	0.018	2.31289e-16	PMCs	NW-022145598.1-6179699-6179956
2.51169e-21	1.12	0.638	0.354	2.31621e-16	PMCs	NW-022145599.1-8153717-8156755
2.5235e-21	1.41045	0.514	0.225	2.3271e-16	PMCs	NW-022145605.1-3219470-3224885
2.54494e-21	3.11784	0.227	0.029	2.34687e-16	PMCs	NW-022145609.1-35961784-35962233
2.59818e-21	2.66582	0.265	0.045	2.39597e-16	PMCs	NW-022145596.1-29762711-29763782
2.68619e-21	2.01178	0.395	0.113	2.47713e-16	PMCs	NW-022145611.1-36767651-36770369
2.70462e-21	4.02553	0.211	0.014	2.49412e-16	PMCs	NW-022145603.1-14745632-14745848
2.72929e-21	4.41488	0.195	0.009	2.51687e-16	PMCs	NW-022145602.1-1730886-1731022
2.90286e-21	2.77255	0.232	0.036	2.67693e-16	PMCs	NW-022145612.1-15766572-15767689
2.93202e-21	1.94659	0.373	0.104	2.70382e-16	PMCs	NW-022145598.1-27081557-27083691
2.99576e-21	3.45995	0.227	0.022	2.7626e-16	PMCs	NW-022145615.1-20713270-20713645
3.21866e-21	3.56579	0.232	0.021	2.96815e-16	PMCs	NW-022145599.1-23536805-23537454
3.22363e-21	1.34641	0.541	0.247	2.97274e-16	PMCs	NW-022145602.1-10061464-10064215
3.52223e-21	4.10901	0.184	0.011	3.24809e-16	PMCs	NW-022145615.1-17959454-17959615
3.69028e-21	0.964485	0.741	0.452	3.40306e-16	PMCs	NW-022145609.1-27717996-27722246
3.69148e-21	2.20293	0.4	0.096	3.40417e-16	PMCs	NW-022145610.1-35571004-35573091
3.8595e-21	2.6698	0.308	0.051	3.55912e-16	PMCs	NW-022145602.1-19950868-19951567
3.93655e-21	2.57323	0.319	0.058	3.63016e-16	PMCs	NW-022145595.1-15829064-15830013
3.97104e-21	3.63842	0.227	0.019	3.66198e-16	PMCs	NW-022145570.1-3293376-3293662
3.97813e-21	2.59531	0.292	0.052	3.66851e-16	PMCs	NW-022145607.1-25506955-25508055
4.10403e-21	2.87565	0.259	0.037	3.78461e-16	PMCs	NW-022145606.1-50250725-50251329
4.1506e-21	3.98476	0.238	0.016	3.82756e-16	PMCs	NW-022145610.1-8849681-8849987
4.22886e-21	3.05864	0.259	0.032	3.89973e-16	PMCs	NW-022145598.1-9820459-9820868
4.25377e-21	3.51387	0.211	0.019	3.9227e-16	PMCs	NW-022145614.1-21490420-21490816
4.43458e-21	1.80152	0.432	0.133	4.08944e-16	PMCs	NW-022145614.1-17999409-18001058
4.48637e-21	3.0801	0.216	0.027	4.13719e-16	PMCs	NW-022145604.1-11621614-11622000
4.50189e-21	3.00635	0.265	0.035	4.15151e-16	PMCs	NW-022145607.1-9822318-9822791
4.51341e-21	3.07306	0.254	0.033	4.16213e-16	PMCs	NW-022145597.1-6508209-6508648
4.72979e-21	5.24738	0.168	0.004	4.36167e-16	PMCs	NW-022145605.1-6963526-6963555
4.84676e-21	2.70297	0.265	0.044	4.46954e-16	PMCs	NW-022145611.1-30355687-30356732
4.84938e-21	2.95862	0.249	0.033	4.47195e-16	PMCs	NW-022145597.1-20114843-20115734
4.89389e-21	3.24763	0.238	0.028	4.513e-16	PMCs	NW-022145615.1-9036400-9036883
5.01439e-21	2.20745	0.341	0.079	4.62412e-16	PMCs	NW-022145606.1-41945412-41946622
5.26786e-21	2.06285	0.341	0.087	4.85786e-16	PMCs	NW-022145612.1-40774133-40775722
5.5539e-21	3.2631	0.2	0.022	5.12164e-16	PMCs	NW-022145534.1-835274-835603
5.61555e-21	2.18707	0.314	0.075	5.17849e-16	PMCs	NW-022145602.1-18630463-18631301
5.62894e-21	1.41898	0.541	0.213	5.19084e-16	PMCs	NW-022145612.1-13691130-13693250
5.7305e-21	3.61423	0.216	0.018	5.28449e-16	PMCs	NW-022145612.1-7419696-7420126
6.03021e-21	2.26561	0.303	0.067	5.56088e-16	PMCs	NW-022145612.1-61729591-61731681
6.595e-21	3.11946	0.211	0.025	6.08172e-16	PMCs	NW-022145609.1-2571593-2571850
6.67162e-21	2.33525	0.335	0.069	6.15237e-16	PMCs	NW-022145612.1-5506092-5507250
6.81931e-21	2.16869	0.324	0.08	6.28856e-16	PMCs	NW-022145605.1-3429890-3430619
7.04557e-21	5.11952	0.162	0.005	6.49721e-16	PMCs	NW-022145597.1-21691251-21691289
7.06391e-21	4.07559	0.151	0.01	6.51412e-16	PMCs	NW-022145615.1-21298557-21298730
7.17838e-21	4.50618	0.189	0.008	6.61969e-16	PMCs	NW-022145614.1-20954411-20954593
7.58517e-21	4.54646	0.162	0.007	6.99482e-16	PMCs	NW-022145609.1-15555062-15555152
7.65698e-21	1.20183	0.67	0.318	7.06104e-16	PMCs	NW-022145599.1-6862333-6866214
7.76031e-21	2.68433	0.286	0.049	7.15632e-16	PMCs	NW-022145604.1-32970587-32971361
7.92914e-21	2.62156	0.292	0.051	7.31202e-16	PMCs	NW-022145612.1-6786519-6787452
7.9746e-21	3.24005	0.222	0.025	7.35394e-16	PMCs	NW-022145610.1-1004603-1005001
8.06932e-21	2.97977	0.281	0.037	7.44128e-16	PMCs	NW-022145601.1-4044157-4044687
8.15347e-21	2.95506	0.281	0.038	7.51888e-16	PMCs	NW-022145612.1-6368400-6368880
8.25295e-21	2.73331	0.265	0.043	7.61062e-16	PMCs	NW-022145613.1-27952345-27952874
8.36781e-21	3.51632	0.243	0.023	7.71655e-16	PMCs	NW-022145601.1-15417724-15418063
8.37949e-21	1.88906	0.416	0.123	7.72731e-16	PMCs	NW-022145611.1-29074758-29075790
8.95972e-21	3.15679	0.216	0.025	8.26238e-16	PMCs	NW-022145596.1-21030687-21031036
9.63128e-21	3.18528	0.227	0.026	8.88168e-16	PMCs	NW-022145599.1-12440563-12440978
9.99365e-21	3.59394	0.205	0.018	9.21584e-16	PMCs	NW-022145612.1-19880337-19880546
1.01008e-20	2.1679	0.351	0.084	9.31464e-16	PMCs	NW-022145597.1-22375410-22377484
1.01324e-20	3.54335	0.195	0.017	9.34377e-16	PMCs	NW-022145612.1-28594115-28594392
1.05911e-20	3.69647	0.222	0.017	9.76682e-16	PMCs	NW-022145605.1-2073147-2073503
1.05993e-20	3.6502	0.227	0.019	9.77436e-16	PMCs	NW-022145596.1-8861833-8862147
1.08675e-20	4.13304	0.184	0.011	1.00217e-15	PMCs	NW-022145610.1-32314995-32315199
1.09989e-20	4.55885	0.205	0.009	1.01429e-15	PMCs	NW-022145611.1-22486936-22487047
1.21784e-20	2.77144	0.265	0.041	1.12306e-15	PMCs	NW-022145597.1-20049840-20050723
1.21953e-20	3.16434	0.265	0.032	1.12462e-15	PMCs	NW-022145598.1-6189361-6189914
1.23496e-20	1.69979	0.454	0.147	1.13885e-15	PMCs	NW-022145595.1-23035373-23039174
1.2809e-20	4.28371	0.135	0.007	1.18121e-15	PMCs	NW-022145612.1-5359595-5359693
1.31854e-20	1.96069	0.362	0.104	1.21592e-15	PMCs	NW-022145596.1-551274-552601
1.37072e-20	2.76847	0.314	0.049	1.26403e-15	PMCs	NW-022145599.1-9840120-9841068
1.37305e-20	3.74062	0.227	0.018	1.26618e-15	PMCs	NW-022145597.1-30357927-30358292
1.39909e-20	2.44923	0.292	0.059	1.29019e-15	PMCs	NW-022145604.1-29501262-29502425
1.43785e-20	2.41605	0.276	0.056	1.32594e-15	PMCs	NW-022145610.1-244183-245423
1.48141e-20	2.8227	0.254	0.039	1.36611e-15	PMCs	NW-022145607.1-3316243-3317151
1.49186e-20	2.5834	0.27	0.048	1.37575e-15	PMCs	NW-022145603.1-12733865-12734562
1.51274e-20	3.20598	0.232	0.027	1.395e-15	PMCs	NW-022145612.1-34009341-34009818
1.54159e-20	4.51112	0.151	0.007	1.42161e-15	PMCs	NW-022145614.1-22595289-22595383
1.54209e-20	2.1776	0.335	0.082	1.42207e-15	PMCs	NW-022145605.1-5751350-5752564
1.584e-20	2.17459	0.33	0.081	1.46072e-15	PMCs	NW-022145598.1-20758621-20761503
1.59631e-20	3.16484	0.232	0.027	1.47206e-15	PMCs	NW-022145598.1-6284474-6284895
1.60103e-20	2.58575	0.292	0.05	1.47642e-15	PMCs	NW-022145612.1-61619919-61620652
1.6328e-20	2.54874	0.281	0.054	1.50572e-15	PMCs	NW-022145611.1-26222980-26223996
1.67724e-20	2.05074	0.378	0.099	1.5467e-15	PMCs	NW-022145611.1-44181958-44184278
1.68739e-20	3.49213	0.195	0.018	1.55606e-15	PMCs	NW-022145609.1-34300038-34300317
1.68852e-20	2.59285	0.276	0.05	1.5571e-15	PMCs	NW-022145606.1-33668129-33669282
1.75179e-20	1.57581	0.492	0.182	1.61545e-15	PMCs	NW-022145599.1-17963952-17965487
1.88606e-20	2.48754	0.286	0.056	1.73927e-15	PMCs	NW-022145599.1-12429792-12431284
1.89822e-20	3.2106	0.189	0.021	1.75049e-15	PMCs	NW-022145595.1-4277959-4278301
1.95674e-20	2.86937	0.27	0.039	1.80445e-15	PMCs	NW-022145599.1-4099770-4100647
1.97976e-20	2.06054	0.335	0.088	1.82567e-15	PMCs	NW-022145595.1-25959686-25962217
2.05589e-20	4.15255	0.2	0.012	1.89588e-15	PMCs	NW-022145607.1-33378193-33378426
2.05981e-20	4.26605	0.168	0.009	1.89949e-15	PMCs	NW-022145605.1-5686608-5686780
2.08076e-20	2.10465	0.395	0.101	1.91881e-15	PMCs	NW-022145612.1-10562110-10565115
2.11836e-20	2.15732	0.303	0.076	1.95349e-15	PMCs	NW-022145598.1-20327364-20328423
2.12471e-20	1.63437	0.432	0.156	1.95935e-15	PMCs	NW-022145604.1-22287402-22290031
2.14197e-20	1.1947	0.751	0.328	1.97526e-15	PMCs	NW-022145614.1-27491604-27498919
2.16484e-20	3.5114	0.195	0.018	1.99635e-15	PMCs	NW-022145611.1-36835752-36836108
2.21783e-20	2.80442	0.259	0.039	2.04522e-15	PMCs	NW-022145610.1-8836854-8837790
2.22704e-20	2.12965	0.368	0.094	2.05371e-15	PMCs	NW-022145600.1-21906489-21908193
2.228e-20	2.38129	0.286	0.059	2.05459e-15	PMCs	NW-022145612.1-47702830-47704628
2.25475e-20	2.43099	0.335	0.068	2.07926e-15	PMCs	NW-022145597.1-25625460-25626722
2.34696e-20	2.77139	0.259	0.043	2.16429e-15	PMCs	NW-022145611.1-1876129-1877017
2.45298e-20	3.55351	0.232	0.021	2.26207e-15	PMCs	NW-022145612.1-52607039-52607367
2.50226e-20	1.92663	0.378	0.112	2.30751e-15	PMCs	NW-022145614.1-1192392-1194499
2.58692e-20	3.67465	0.184	0.016	2.38558e-15	PMCs	NW-022145614.1-12157442-12157811
2.6782e-20	3.57179	0.195	0.017	2.46976e-15	PMCs	NW-022145614.1-18184976-18185204
2.69864e-20	2.36949	0.281	0.06	2.48861e-15	PMCs	NW-022145600.1-15962392-15964192
2.75198e-20	2.9304	0.232	0.032	2.53779e-15	PMCs	NW-022145611.1-28676865-28677531
2.80223e-20	3.59632	0.2	0.017	2.58414e-15	PMCs	NW-022145611.1-9072694-9073053
2.85286e-20	2.4916	0.319	0.062	2.63082e-15	PMCs	NW-022145610.1-8820021-8821287
2.8744e-20	3.43074	0.189	0.019	2.65068e-15	PMCs	NW-022145613.1-3602386-3602772
2.89274e-20	1.16344	0.681	0.355	2.66759e-15	PMCs	NW-022145612.1-36665162-36666825
2.90232e-20	2.15649	0.33	0.076	2.67643e-15	PMCs	NW-022145603.1-15204013-15204880
2.9029e-20	3.4384	0.2	0.02	2.67697e-15	PMCs	NW-022145613.1-8978211-8978589
2.92825e-20	1.79064	0.368	0.115	2.70034e-15	PMCs	NW-022145614.1-29839303-29842189
2.9492e-20	2.75811	0.254	0.04	2.71966e-15	PMCs	NW-022145604.1-4682243-4682761
2.97565e-20	2.80095	0.276	0.042	2.74406e-15	PMCs	NW-022145610.1-9257734-9258454
2.97833e-20	3.02839	0.249	0.032	2.74653e-15	PMCs	NW-022145599.1-17792827-17793814
2.98193e-20	4.44239	0.189	0.009	2.74985e-15	PMCs	NW-022145598.1-16080107-16080225
2.99326e-20	4.49197	0.173	0.008	2.76029e-15	PMCs	NW-022145599.1-12427996-12428147
3.02299e-20	1.46329	0.546	0.222	2.78771e-15	PMCs	NW-022145614.1-18337442-18340225
3.07889e-20	3.94774	0.232	0.016	2.83926e-15	PMCs	NW-022145611.1-6190007-6190371
3.08287e-20	3.65857	0.195	0.016	2.84293e-15	PMCs	NW-022145612.1-58092018-58092311
3.09155e-20	3.43272	0.216	0.022	2.85093e-15	PMCs	NW-022145599.1-11555438-11555725
3.17339e-20	3.15714	0.243	0.029	2.9264e-15	PMCs	NW-022145615.1-26266302-26266722
3.2099e-20	1.65057	0.416	0.144	2.96007e-15	PMCs	NW-022145605.1-9677604-9680001
3.25577e-20	3.7944	0.184	0.014	3.00237e-15	PMCs	NW-022145612.1-53432047-53432243
3.29983e-20	0.927261	0.724	0.446	3.04301e-15	PMCs	NW-022145606.1-41950110-41954233
3.37452e-20	2.64846	0.276	0.047	3.11188e-15	PMCs	NW-022145607.1-19827236-19827912
3.49143e-20	4.86875	0.151	0.005	3.2197e-15	PMCs	NW-022145613.1-27274631-27274788
3.52798e-20	4.75963	0.178	0.007	3.2534e-15	PMCs	NW-022145599.1-17787812-17787887
3.53988e-20	0.697589	0.838	0.657	3.26437e-15	PMCs	NW-022145613.1-3837284-3844091
3.72464e-20	2.12708	0.297	0.074	3.43475e-15	PMCs	NW-022145599.1-23781209-23782245
3.83505e-20	0.879198	0.762	0.493	3.53657e-15	PMCs	NW-022145603.1-25012668-25018574
3.85518e-20	3.71477	0.2	0.016	3.55513e-15	PMCs	NW-022145604.1-9912981-9913344
3.93824e-20	2.61385	0.286	0.05	3.63173e-15	PMCs	NW-022145615.1-19110186-19111657
4.0206e-20	3.32605	0.189	0.02	3.70767e-15	PMCs	NW-022145615.1-32518226-32518568
4.11673e-20	3.71858	0.178	0.015	3.79632e-15	PMCs	NW-022145609.1-35090338-35090614
4.23503e-20	4.14913	0.168	0.01	3.90542e-15	PMCs	NW-022145596.1-30280194-30280359
4.29735e-20	3.12047	0.254	0.031	3.96289e-15	PMCs	NW-022145613.1-28794327-28794893
4.3786e-20	2.57449	0.276	0.048	4.03782e-15	PMCs	NW-022145598.1-15373297-15374145
4.43482e-20	2.13714	0.378	0.094	4.08966e-15	PMCs	NW-022145611.1-26210409-26212196
4.61501e-20	3.33455	0.211	0.022	4.25583e-15	PMCs	NW-022145613.1-37624435-37624848
4.78375e-20	2.8005	0.222	0.034	4.41143e-15	PMCs	NW-022145613.1-27275569-27276198
4.85389e-20	3.38483	0.216	0.022	4.47611e-15	PMCs	NW-022145600.1-8650567-8650971
5.02635e-20	3.93284	0.173	0.012	4.63515e-15	PMCs	NW-022145600.1-7298461-7298666
5.0531e-20	2.83325	0.243	0.037	4.65982e-15	PMCs	NW-022145615.1-8639451-8640262
5.06137e-20	3.54555	0.205	0.02	4.66745e-15	PMCs	NW-022145613.1-25060246-25060669
5.09101e-20	3.2932	0.2	0.021	4.69477e-15	PMCs	NW-022145604.1-21407694-21408097
5.35202e-20	2.57434	0.243	0.044	4.93547e-15	PMCs	NW-022145609.1-7881379-7882163
5.46463e-20	2.52219	0.308	0.056	5.03932e-15	PMCs	NW-022145607.1-20254438-20255153
5.58409e-20	2.88598	0.227	0.032	5.14948e-15	PMCs	NW-022145604.1-13579385-13579873
5.62608e-20	4.29585	0.162	0.009	5.18821e-15	PMCs	NW-022145607.1-3315633-3315788
5.8621e-20	3.84383	0.195	0.014	5.40586e-15	PMCs	NW-022145598.1-3547590-3547821
6.03248e-20	1.58033	0.481	0.179	5.56297e-15	PMCs	NW-022145599.1-23784629-23788814
6.32217e-20	2.70557	0.303	0.05	5.83012e-15	PMCs	NW-022145612.1-40758622-40759739
6.68268e-20	3.26634	0.238	0.025	6.16256e-15	PMCs	NW-022145604.1-26528673-26529057
6.76589e-20	2.00887	0.324	0.091	6.2393e-15	PMCs	NW-022145613.1-755840-757870
6.93304e-20	3.6894	0.195	0.016	6.39344e-15	PMCs	NW-022145610.1-11987310-11987465
7.34608e-20	1.61029	0.389	0.147	6.77433e-15	PMCs	NW-022145614.1-996436-1001473
7.4389e-20	1.34552	0.595	0.262	6.85993e-15	PMCs	NW-022145612.1-60388764-60392758
7.45796e-20	3.98077	0.205	0.014	6.8775e-15	PMCs	NW-022145594.1-28873739-28873974
7.47477e-20	3.06857	0.249	0.031	6.89301e-15	PMCs	NW-022145614.1-11342036-11342533
7.50851e-20	3.163	0.216	0.026	6.92412e-15	PMCs	NW-022145612.1-59712259-59712657
7.54426e-20	3.00372	0.211	0.028	6.95709e-15	PMCs	NW-022145595.1-18879820-18880292
7.99043e-20	3.97665	0.189	0.013	7.36853e-15	PMCs	NW-022145611.1-35669305-35669500
8.01433e-20	1.91194	0.362	0.105	7.39058e-15	PMCs	NW-022145600.1-35675735-35676370
8.68023e-20	2.74146	0.259	0.042	8.00465e-15	PMCs	NW-022145613.1-2605554-2606242
9.10778e-20	2.05718	0.373	0.099	8.39892e-15	PMCs	NW-022145600.1-30799419-30801348
9.41065e-20	3.56375	0.189	0.017	8.67822e-15	PMCs	NW-022145614.1-31013124-31013348
9.84657e-20	2.8611	0.254	0.037	9.08021e-15	PMCs	NW-022145576.1-2530141-2530544
1.00273e-19	2.56433	0.324	0.057	9.24691e-15	PMCs	NW-022145603.1-19561169-19561785
1.01484e-19	3.37294	0.2	0.021	9.35858e-15	PMCs	NW-022145599.1-26848182-26848584
1.01861e-19	3.05676	0.238	0.03	9.39333e-15	PMCs	NW-022145597.1-14054834-14055334
1.03803e-19	3.23907	0.205	0.024	9.5724e-15	PMCs	NW-022145614.1-30050186-30050620
1.13841e-19	2.68043	0.276	0.046	1.04981e-14	PMCs	NW-022145612.1-54787200-54788897
1.171e-19	3.66966	0.184	0.015	1.07986e-14	PMCs	NW-022145611.1-9263754-9264353
1.18518e-19	2.08369	0.335	0.087	1.09293e-14	PMCs	NW-022145610.1-8280909-8283316
1.19677e-19	3.27668	0.222	0.024	1.10362e-14	PMCs	NW-022145615.1-569746-570078
1.19995e-19	2.314	0.319	0.07	1.10656e-14	PMCs	NW-022145609.1-35143088-35143889
1.20027e-19	4.62556	0.157	0.006	1.10685e-14	PMCs	NW-022145598.1-2536759-2536817
1.20243e-19	2.42743	0.265	0.053	1.10885e-14	PMCs	NW-022145612.1-3687658-3688308
1.20387e-19	3.47889	0.184	0.017	1.11017e-14	PMCs	NW-022145604.1-26173394-26173676
1.24525e-19	2.15964	0.324	0.079	1.14833e-14	PMCs	NW-022145614.1-26998265-27000197
1.36328e-19	2.48927	0.286	0.055	1.25718e-14	PMCs	NW-022145615.1-34403207-34403877
1.36941e-19	5.09422	0.151	0.004	1.26283e-14	PMCs	NW-022145612.1-55956098-55956237
1.37482e-19	3.63998	0.205	0.018	1.26782e-14	PMCs	NW-022145611.1-13559353-13559754
1.37717e-19	4.26256	0.211	0.012	1.26998e-14	PMCs	NW-022145611.1-31533407-31533644
1.379e-19	3.76684	0.173	0.013	1.27167e-14	PMCs	NW-022145615.1-18599655-18599799
1.43871e-19	3.57078	0.205	0.018	1.32674e-14	PMCs	NW-022145612.1-53940158-53940556
1.4586e-19	3.54235	0.227	0.021	1.34508e-14	PMCs	NW-022145596.1-30270126-30270520
1.51038e-19	1.06058	0.724	0.394	1.39283e-14	PMCs	NW-022145615.1-1012340-1015153
1.5181e-19	3.29577	0.205	0.021	1.39994e-14	PMCs	NW-022145601.1-12123160-12123604
1.53804e-19	2.89309	0.27	0.039	1.41833e-14	PMCs	NW-022145612.1-43228537-43229099
1.59119e-19	1.89751	0.411	0.124	1.46735e-14	PMCs	NW-022145615.1-31758551-31761169
1.6065e-19	1.70166	0.438	0.152	1.48146e-14	PMCs	NW-022145613.1-5096395-5101041
1.60669e-19	4.28469	0.151	0.008	1.48164e-14	PMCs	NW-022145612.1-48233702-48233998
1.60919e-19	3.61013	0.227	0.02	1.48395e-14	PMCs	NW-022145603.1-24126775-24127180
1.65055e-19	2.22397	0.297	0.066	1.52209e-14	PMCs	NW-022145615.1-28740554-28742130
1.66002e-19	3.50592	0.211	0.02	1.53082e-14	PMCs	NW-022145599.1-7897531-7897857
1.66002e-19	2.58299	0.276	0.05	1.53082e-14	PMCs	NW-022145612.1-4631513-4632788
1.6837e-19	3.00522	0.189	0.025	1.55266e-14	PMCs	NW-022145612.1-17513606-17514128
1.69618e-19	2.20634	0.314	0.075	1.56417e-14	PMCs	NW-022145602.1-18568158-18568759
1.73261e-19	2.04832	0.373	0.098	1.59776e-14	PMCs	NW-022145612.1-54182843-54184778
1.75117e-19	3.50908	0.205	0.019	1.61488e-14	PMCs	NW-022145605.1-16707568-16708041
1.83221e-19	3.86072	0.211	0.015	1.68961e-14	PMCs	NW-022145612.1-48333718-48333903
1.91839e-19	2.63219	0.303	0.051	1.76908e-14	PMCs	NW-022145614.1-31069097-31070100
1.93122e-19	3.28366	0.195	0.022	1.78091e-14	PMCs	NW-022145613.1-8101136-8101588
1.97504e-19	1.32518	0.519	0.248	1.82132e-14	PMCs	NW-022145615.1-32651695-32654233
2.04062e-19	2.34281	0.314	0.066	1.8818e-14	PMCs	NW-022145615.1-34398981-34400716
2.2346e-19	2.98114	0.232	0.031	2.06068e-14	PMCs	NW-022145604.1-7589787-7590179
2.26996e-19	3.63571	0.2	0.017	2.09329e-14	PMCs	NW-022145607.1-34621914-34622146
2.28518e-19	1.8067	0.33	0.102	2.10733e-14	PMCs	NW-022145612.1-55948065-55949879
2.3654e-19	2.87249	0.216	0.031	2.1813e-14	PMCs	NW-022145534.1-888116-888630
2.44409e-19	2.60799	0.281	0.05	2.25387e-14	PMCs	NW-022145595.1-27548319-27549167
2.4663e-19	2.40021	0.319	0.066	2.27435e-14	PMCs	NW-022145611.1-26601337-26603136
2.47745e-19	3.28807	0.216	0.024	2.28463e-14	PMCs	NW-022145614.1-29687749-29688170
2.50608e-19	3.80587	0.189	0.014	2.31103e-14	PMCs	NW-022145612.1-61818075-61818299
2.53051e-19	2.54475	0.27	0.049	2.33356e-14	PMCs	NW-022145600.1-30925601-30926782
2.58813e-19	2.94	0.249	0.034	2.38669e-14	PMCs	NW-022145602.1-7912530-7912966
2.58948e-19	2.98157	0.216	0.028	2.38794e-14	PMCs	NW-022145561.1-641481-641815
2.61221e-19	3.20278	0.205	0.024	2.4089e-14	PMCs	NW-022145594.1-41687387-41687738
2.68857e-19	2.11162	0.33	0.081	2.47931e-14	PMCs	NW-022145612.1-47249221-47251627
2.74614e-19	3.62905	0.205	0.017	2.53241e-14	PMCs	NW-022145598.1-16635229-16635534
2.795e-19	2.47627	0.238	0.047	2.57747e-14	PMCs	NW-022145595.1-26376406-26377725
2.79924e-19	3.66338	0.2	0.017	2.58138e-14	PMCs	NW-022145612.1-14827291-14827575
2.8396e-19	3.31024	0.205	0.022	2.61859e-14	PMCs	NW-022145605.1-6934149-6934549
2.86451e-19	2.64296	0.297	0.051	2.64157e-14	PMCs	NW-022145603.1-14726314-14727079
2.94628e-19	3.27033	0.222	0.024	2.71697e-14	PMCs	NW-022145596.1-30469804-30470204
2.99011e-19	0.82355	0.795	0.555	2.75739e-14	PMCs	NW-022145611.1-26190204-26198671
2.99477e-19	2.05234	0.319	0.083	2.76169e-14	PMCs	NW-022145596.1-647475-649097
3.23264e-19	3.19922	0.222	0.025	2.98105e-14	PMCs	NW-022145598.1-36444022-36444597
3.27633e-19	1.85601	0.384	0.116	3.02133e-14	PMCs	NW-022145604.1-10879730-10882497
3.34061e-19	3.53878	0.2	0.018	3.08061e-14	PMCs	NW-022145599.1-10594869-10595126
3.39549e-19	3.78469	0.211	0.016	3.13122e-14	PMCs	NW-022145613.1-23318851-23319141
3.45053e-19	3.86012	0.189	0.014	3.18197e-14	PMCs	NW-022145607.1-28999703-29000165
3.458e-19	3.14013	0.205	0.024	3.18886e-14	PMCs	NW-022145611.1-7943029-7943430
3.46456e-19	2.43805	0.297	0.061	3.19491e-14	PMCs	NW-022145598.1-20414482-20415832
3.50857e-19	2.69988	0.281	0.045	3.2355e-14	PMCs	NW-022145595.1-900894-901899
3.55149e-19	2.28625	0.281	0.062	3.27507e-14	PMCs	NW-022145603.1-14679179-14679758
3.56804e-19	3.22089	0.205	0.023	3.29034e-14	PMCs	NW-022145615.1-26552851-26553209
3.62765e-19	2.78023	0.249	0.038	3.34531e-14	PMCs	NW-022145612.1-7367555-7368598
3.67731e-19	2.49113	0.292	0.057	3.3911e-14	PMCs	NW-022145612.1-36913269-36914483
3.72234e-19	0.912612	0.703	0.451	3.43263e-14	PMCs	NW-022145611.1-35859000-35864372
3.73289e-19	3.43059	0.211	0.02	3.44235e-14	PMCs	NW-022145614.1-29658597-29658970
3.7447e-19	2.58486	0.249	0.044	3.45325e-14	PMCs	NW-022145597.1-27427905-27428687
3.89929e-19	3.24456	0.2	0.023	3.59581e-14	PMCs	NW-022145598.1-35486016-35486422
3.91803e-19	1.28924	0.541	0.257	3.61309e-14	PMCs	NW-022145610.1-9049452-9051883
4.19055e-19	3.02027	0.238	0.031	3.8644e-14	PMCs	NW-022145596.1-11832745-11833216
4.19888e-19	1.76328	0.346	0.11	3.87209e-14	PMCs	NW-022145611.1-44701429-44702813
4.23593e-19	2.70162	0.249	0.044	3.90624e-14	PMCs	NW-022145612.1-15585810-15587113
4.38144e-19	3.22029	0.178	0.021	4.04043e-14	PMCs	NW-022145598.1-6210493-6210791
4.38237e-19	2.03599	0.303	0.079	4.04129e-14	PMCs	NW-022145516.1-1271050-1271708
4.43564e-19	2.49177	0.27	0.052	4.09042e-14	PMCs	NW-022145598.1-27216669-27217934
4.51662e-19	1.96103	0.378	0.101	4.16509e-14	PMCs	NW-022145609.1-19634789-19637564
5.2291e-19	4.11601	0.173	0.01	4.82212e-14	PMCs	NW-022145596.1-4914115-4914299
5.28725e-19	2.5307	0.314	0.058	4.87575e-14	PMCs	NW-022145595.1-1337340-1337835
5.29589e-19	4.16625	0.162	0.009	4.88372e-14	PMCs	NW-022145612.1-28578817-28578954
5.31812e-19	1.16707	0.578	0.283	4.90421e-14	PMCs	NW-022145614.1-2192454-2194468
5.68435e-19	3.74206	0.211	0.016	5.24194e-14	PMCs	NW-022145554.1-1853314-1853480
5.76628e-19	1.61607	0.427	0.146	5.31749e-14	PMCs	NW-022145603.1-14700691-14702138
5.80901e-19	3.55411	0.195	0.017	5.3569e-14	PMCs	NW-022145613.1-14560541-14560898
6.19872e-19	1.46088	0.47	0.192	5.71627e-14	PMCs	NW-022145613.1-29138764-29141134
6.24787e-19	2.01956	0.341	0.093	5.7616e-14	PMCs	NW-022145601.1-30248767-30249475
6.53694e-19	3.34888	0.227	0.024	6.02817e-14	PMCs	NW-022145605.1-2445267-2445604
6.73057e-19	3.97348	0.184	0.012	6.20673e-14	PMCs	NW-022145614.1-8608222-8608545
6.84206e-19	3.07709	0.249	0.032	6.30954e-14	PMCs	NW-022145610.1-2030990-2031431
7.0202e-19	2.36935	0.335	0.07	6.47382e-14	PMCs	NW-022145609.1-35469030-35469776
7.08229e-19	2.81955	0.243	0.036	6.53108e-14	PMCs	NW-022145596.1-15363569-15364508
7.64733e-19	2.98383	0.211	0.028	7.05214e-14	PMCs	NW-022145605.1-2452137-2452526
8.17861e-19	1.95634	0.319	0.095	7.54207e-14	PMCs	NW-022145614.1-24776879-24778621
8.54306e-19	3.88772	0.168	0.012	7.87815e-14	PMCs	NW-022145600.1-23487379-23487581
8.72357e-19	4.22687	0.168	0.009	8.04461e-14	PMCs	NW-022145610.1-25675711-25675776
8.81185e-19	3.11182	0.195	0.024	8.12603e-14	PMCs	NW-022145594.1-33870064-33870423
9.41832e-19	3.183	0.178	0.021	8.68529e-14	PMCs	NW-022145614.1-29695032-29695322
9.72503e-19	2.36605	0.27	0.053	8.96813e-14	PMCs	NW-022145612.1-6827637-6828731
1.04222e-18	3.38736	0.173	0.017	9.611e-14	PMCs	NW-022145612.1-61820513-61820863
1.0523e-18	2.4059	0.276	0.058	9.70398e-14	PMCs	NW-022145609.1-35514697-35516254
1.09027e-18	2.73578	0.259	0.039	1.00542e-13	PMCs	NW-022145601.1-12124149-12124720
1.12573e-18	0.93476	0.681	0.438	1.03811e-13	PMCs	NW-022145612.1-1908046-1917909
1.1316e-18	3.3752	0.205	0.021	1.04352e-13	PMCs	NW-022145571.1-1420541-1420802
1.17709e-18	2.25713	0.286	0.065	1.08548e-13	PMCs	NW-022145611.1-18593943-18595172
1.21538e-18	3.43553	0.205	0.02	1.12079e-13	PMCs	NW-022145594.1-31703897-31704323
1.31109e-18	3.3996	0.227	0.023	1.20904e-13	PMCs	NW-022145607.1-3321329-3321624
1.34071e-18	3.36911	0.205	0.021	1.23636e-13	PMCs	NW-022145606.1-21845490-21845914
1.35603e-18	3.93739	0.184	0.013	1.25049e-13	PMCs	NW-022145610.1-5596256-5596432
1.37384e-18	3.40177	0.184	0.018	1.26692e-13	PMCs	NW-022145613.1-21031644-21031955
1.38733e-18	3.76656	0.189	0.015	1.27935e-13	PMCs	NW-022145612.1-53938978-53939270
1.46685e-18	2.49672	0.27	0.051	1.35268e-13	PMCs	NW-022145602.1-10988702-10989177
1.53772e-18	3.1024	0.184	0.023	1.41804e-13	PMCs	NW-022145605.1-2300987-2301410
1.56907e-18	2.72576	0.232	0.037	1.44695e-13	PMCs	NW-022145609.1-31587165-31587582
1.62579e-18	2.46466	0.292	0.059	1.49925e-13	PMCs	NW-022145605.1-2553534-2554467
1.644e-18	3.28049	0.205	0.023	1.51605e-13	PMCs	NW-022145613.1-35708337-35708921
1.66107e-18	2.57616	0.238	0.041	1.53179e-13	PMCs	NW-022145609.1-150290-150809
1.68378e-18	3.76837	0.184	0.014	1.55274e-13	PMCs	NW-022145598.1-11642168-11642362
1.75937e-18	2.49822	0.292	0.055	1.62244e-13	PMCs	NW-022145604.1-22282072-22283885
1.76909e-18	4.126	0.162	0.01	1.6314e-13	PMCs	NW-022145596.1-18264892-18265063
1.8063e-18	2.47692	0.259	0.05	1.66572e-13	PMCs	NW-022145599.1-19174951-19175568
1.81109e-18	3.23689	0.173	0.019	1.67013e-13	PMCs	NW-022145598.1-20705224-20705567
1.81917e-18	2.88363	0.265	0.038	1.67758e-13	PMCs	NW-022145615.1-32737313-32737985
1.82885e-18	2.79918	0.227	0.033	1.68651e-13	PMCs	NW-022145612.1-47540421-47541428
1.8431e-18	3.25943	0.254	0.029	1.69965e-13	PMCs	NW-022145611.1-22266217-22266874
1.8851e-18	3.11872	0.2	0.023	1.73838e-13	PMCs	NW-022145613.1-36666292-36666682
1.91593e-18	2.42808	0.276	0.054	1.76681e-13	PMCs	NW-022145609.1-29619359-29620397
1.92374e-18	3.14864	0.211	0.025	1.77401e-13	PMCs	NW-022145599.1-12347583-12348308
1.95631e-18	1.80884	0.389	0.121	1.80405e-13	PMCs	NW-022145612.1-48601812-48603846
1.95832e-18	3.51424	0.189	0.017	1.8059e-13	PMCs	NW-022145596.1-9961758-9962016
2.01088e-18	2.99602	0.216	0.028	1.85437e-13	PMCs	NW-022145613.1-12094634-12095471
2.03343e-18	3.16409	0.222	0.026	1.87517e-13	PMCs	NW-022145598.1-12925753-12926131
2.06042e-18	2.31015	0.281	0.062	1.90006e-13	PMCs	NW-022145594.1-49662795-49663413
2.09023e-18	2.58079	0.265	0.046	1.92755e-13	PMCs	NW-022145610.1-23783078-23783654
2.11614e-18	2.59663	0.232	0.04	1.95144e-13	PMCs	NW-022145603.1-7991385-7992211
2.16943e-18	2.5236	0.276	0.051	2.00058e-13	PMCs	NW-022145598.1-34806815-34807747
2.19827e-18	3.48934	0.178	0.017	2.02718e-13	PMCs	NW-022145605.1-18694481-18694702
2.23589e-18	2.80493	0.259	0.041	2.06187e-13	PMCs	NW-022145602.1-18526959-18527464
2.29063e-18	2.95932	0.243	0.033	2.11235e-13	PMCs	NW-022145607.1-14739459-14739938
2.29514e-18	2.75284	0.249	0.039	2.11651e-13	PMCs	NW-022145610.1-5446392-5447002
2.32749e-18	2.97296	0.243	0.031	2.14634e-13	PMCs	NW-022145614.1-1421648-1422023
2.32815e-18	2.70643	0.281	0.045	2.14695e-13	PMCs	NW-022145594.1-49654623-49655247
2.34221e-18	2.24134	0.341	0.081	2.15992e-13	PMCs	NW-022145612.1-4087908-4089296
2.37829e-18	1.45867	0.497	0.197	2.19319e-13	PMCs	NW-022145594.1-1820438-1822136
2.40336e-18	2.90409	0.232	0.033	2.2163e-13	PMCs	NW-022145611.1-41428733-41429141
2.41919e-18	2.07539	0.33	0.085	2.2309e-13	PMCs	NW-022145615.1-6133419-6134671
2.46862e-18	4.00217	0.141	0.009	2.27649e-13	PMCs	NW-022145610.1-32325294-32325381
2.48889e-18	2.53591	0.265	0.05	2.29518e-13	PMCs	NW-022145611.1-19687889-19689003
2.56747e-18	1.06789	0.762	0.442	2.36765e-13	PMCs	NW-022145595.1-16166551-16173996
2.60628e-18	3.4202	0.195	0.019	2.40344e-13	PMCs	NW-022145609.1-26609290-26609552
2.6224e-18	3.63272	0.189	0.016	2.4183e-13	PMCs	NW-022145614.1-15781929-15782152
2.62909e-18	2.51557	0.281	0.051	2.42447e-13	PMCs	NW-022145612.1-5501988-5502828
2.64352e-18	1.42688	0.449	0.176	2.43778e-13	PMCs	NW-022145615.1-33612138-33614137
2.75353e-18	3.14158	0.211	0.026	2.53922e-13	PMCs	NW-022145597.1-21673439-21673870
2.76971e-18	2.42104	0.303	0.06	2.55414e-13	PMCs	NW-022145603.1-14890617-14891503
2.9055e-18	3.67698	0.173	0.014	2.67936e-13	PMCs	NW-022145597.1-28432401-28432603
3.0095e-18	3.4531	0.189	0.018	2.77527e-13	PMCs	NW-022145614.1-30393922-30394276
3.03579e-18	1.48308	0.443	0.17	2.79951e-13	PMCs	NW-022145612.1-49330144-49332043
3.13942e-18	2.23777	0.303	0.069	2.89508e-13	PMCs	NW-022145595.1-1330607-1331418
3.27952e-18	2.98557	0.222	0.029	3.02428e-13	PMCs	NW-022145611.1-35882651-35883106
3.29505e-18	1.80678	0.378	0.117	3.03859e-13	PMCs	NW-022145601.1-3292215-3292935
3.39905e-18	1.9832	0.341	0.095	3.1345e-13	PMCs	NW-022145612.1-59147900-59150234
3.42092e-18	3.67665	0.2	0.017	3.15467e-13	PMCs	NW-022145600.1-34235694-34235962
3.46158e-18	2.02489	0.351	0.098	3.19217e-13	PMCs	NW-022145615.1-34609362-34610857
3.52335e-18	2.57708	0.238	0.043	3.24913e-13	PMCs	NW-022145595.1-24944527-24945400
3.58366e-18	3.0848	0.216	0.027	3.30475e-13	PMCs	NW-022145600.1-18519296-18519744
3.69944e-18	2.32399	0.249	0.051	3.41151e-13	PMCs	NW-022145613.1-29971497-29972552
3.70348e-18	1.78483	0.368	0.119	3.41523e-13	PMCs	NW-022145599.1-11463495-11466846
3.80799e-18	1.82606	0.341	0.102	3.51162e-13	PMCs	NW-022145612.1-40167530-40169001
3.8512e-18	1.23046	0.546	0.271	3.55146e-13	PMCs	NW-022145596.1-16168844-16170950
3.8793e-18	3.15346	0.195	0.022	3.57738e-13	PMCs	NW-022145606.1-33631283-33631704
4.03619e-18	1.33388	0.497	0.21	3.72205e-13	PMCs	NW-022145612.1-2421895-2424846
4.08886e-18	2.43496	0.297	0.058	3.77062e-13	PMCs	NW-022145603.1-22735291-22735846
4.20223e-18	2.80199	0.232	0.036	3.87517e-13	PMCs	NW-022145594.1-29791543-29792126
4.31304e-18	2.39583	0.276	0.055	3.97736e-13	PMCs	NW-022145613.1-37609082-37609640
4.48399e-18	3.49503	0.189	0.017	4.135e-13	PMCs	NW-022145605.1-2668423-2668587
4.48691e-18	5.00095	0.151	0.005	4.13769e-13	PMCs	NW-022145611.1-1852277-1852330
4.52627e-18	3.05181	0.195	0.025	4.17399e-13	PMCs	NW-022145602.1-7449352-7449751
4.55396e-18	4.01766	0.178	0.011	4.19952e-13	PMCs	NW-022145596.1-1835735-1835962
4.60076e-18	4.03464	0.162	0.01	4.24269e-13	PMCs	NW-022145596.1-30281275-30281426
4.65188e-18	2.96449	0.216	0.029	4.28982e-13	PMCs	NW-022145612.1-48186934-48187423
4.71057e-18	1.89839	0.319	0.096	4.34395e-13	PMCs	NW-022145595.1-482183-484331
4.742e-18	3.60148	0.195	0.017	4.37293e-13	PMCs	NW-022145614.1-1128732-1129057
4.85119e-18	1.88946	0.297	0.087	4.47362e-13	PMCs	NW-022145605.1-35431046-35432519
4.88424e-18	2.02058	0.335	0.089	4.5041e-13	PMCs	NW-022145613.1-17303298-17304185
4.90576e-18	4.70908	0.141	0.006	4.52395e-13	PMCs	NW-022145612.1-16919491-16919542
5.03061e-18	1.71714	0.389	0.128	4.63908e-13	PMCs	NW-022145614.1-12230206-12230936
5.18529e-18	3.08716	0.205	0.026	4.78172e-13	PMCs	NW-022145614.1-7371427-7371865
5.30812e-18	2.48224	0.249	0.046	4.89499e-13	PMCs	NW-022145610.1-10413133-10413575
5.3419e-18	3.12568	0.178	0.022	4.92614e-13	PMCs	NW-022145611.1-29041348-29041572
5.38695e-18	1.90871	0.335	0.095	4.96768e-13	PMCs	NW-022145612.1-10136710-10138055
5.68763e-18	3.48264	0.189	0.017	5.24496e-13	PMCs	NW-022145601.1-30326733-30326998
6.02694e-18	1.64126	0.443	0.157	5.55786e-13	PMCs	NW-022145612.1-8857862-8860860
6.22981e-18	1.40245	0.503	0.208	5.74494e-13	PMCs	NW-022145599.1-8598284-8600426
6.52959e-18	2.45077	0.205	0.04	6.02139e-13	PMCs	NW-022145597.1-26447342-26447743
6.8987e-18	2.39192	0.254	0.052	6.36178e-13	PMCs	NW-022145602.1-17839797-17840890
6.9292e-18	4.0316	0.157	0.01	6.3899e-13	PMCs	NW-022145612.1-16822296-16822426
6.97636e-18	2.21084	0.33	0.077	6.43339e-13	PMCs	NW-022145607.1-7776361-7777948
7.22163e-18	2.27844	0.297	0.066	6.65957e-13	PMCs	NW-022145600.1-6864300-6864949
7.45406e-18	2.6588	0.232	0.039	6.87391e-13	PMCs	NW-022145596.1-1837349-1838193
7.95143e-18	1.352	0.454	0.199	7.33257e-13	PMCs	NW-022145607.1-27964940-27966128
8.78945e-18	0.592336	0.886	0.709	8.10536e-13	PMCs	NW-022145613.1-8926629-8935682
8.96283e-18	2.25762	0.33	0.073	8.26525e-13	PMCs	NW-022145614.1-21145780-21146384
9.08745e-18	3.1983	0.168	0.019	8.38017e-13	PMCs	NW-022145612.1-13042430-13042787
9.22508e-18	1.43442	0.47	0.195	8.50709e-13	PMCs	NW-022145612.1-13796227-13798917
9.35665e-18	2.12218	0.341	0.084	8.62842e-13	PMCs	NW-022145610.1-33968381-33970640
1.15956e-17	2.421	0.232	0.046	1.06931e-12	PMCs	NW-022145614.1-18336294-18336934
1.16119e-17	3.44316	0.189	0.019	1.07082e-12	PMCs	NW-022145602.1-4996029-4996681
1.18641e-17	4.37374	0.146	0.007	1.09407e-12	PMCs	NW-022145607.1-25554724-25554792
1.22388e-17	2.27464	0.232	0.053	1.12862e-12	PMCs	NW-022145612.1-13899478-13900686
1.23427e-17	3.26544	0.189	0.021	1.13821e-12	PMCs	NW-022145610.1-460587-460959
1.23878e-17	2.88065	0.232	0.034	1.14236e-12	PMCs	NW-022145613.1-10076174-10076716
1.29924e-17	1.04572	0.643	0.36	1.19812e-12	PMCs	NW-022145607.1-3274968-3277447
1.29932e-17	1.56925	0.459	0.169	1.1982e-12	PMCs	NW-022145611.1-22512006-22514746
1.30335e-17	2.277	0.259	0.059	1.20191e-12	PMCs	NW-022145572.1-1384660-1385199
1.30648e-17	3.45137	0.195	0.019	1.2048e-12	PMCs	NW-022145602.1-141119-141447
1.33391e-17	4.53231	0.151	0.007	1.2301e-12	PMCs	NW-022145596.1-21050824-21050867
1.37983e-17	0.788846	0.757	0.546	1.27243e-12	PMCs	NW-022145612.1-60093820-60099131
1.38704e-17	2.04051	0.292	0.076	1.27909e-12	PMCs	NW-022145595.1-486354-488272
1.43585e-17	2.84349	0.249	0.037	1.3241e-12	PMCs	NW-022145612.1-49861490-49862017
1.4363e-17	1.73907	0.443	0.148	1.32451e-12	PMCs	NW-022145612.1-1369757-1372073
1.45847e-17	3.12405	0.195	0.024	1.34496e-12	PMCs	NW-022145609.1-1430439-1430987
1.51835e-17	1.63965	0.319	0.108	1.40018e-12	PMCs	NW-022145610.1-27866923-27870092
1.58561e-17	4.14217	0.151	0.009	1.4622e-12	PMCs	NW-022145594.1-21026773-21026859
1.6619e-17	3.25288	0.211	0.024	1.53256e-12	PMCs	NW-022145612.1-41583960-41584302
1.66589e-17	3.71844	0.195	0.016	1.53624e-12	PMCs	NW-022145603.1-12648596-12648889
1.71088e-17	2.56524	0.211	0.039	1.57772e-12	PMCs	NW-022145599.1-173701-174550
1.71397e-17	2.3722	0.281	0.056	1.58057e-12	PMCs	NW-022145602.1-7924059-7924850
1.73514e-17	3.08209	0.222	0.027	1.60009e-12	PMCs	NW-022145594.1-39381951-39382427
1.76041e-17	0.652879	0.849	0.664	1.6234e-12	PMCs	NW-022145596.1-27229660-27236288
1.77196e-17	2.41167	0.243	0.047	1.63405e-12	PMCs	NW-022145595.1-1322452-1323773
1.80094e-17	2.1911	0.324	0.075	1.66077e-12	PMCs	NW-022145601.1-28599004-28601052
1.80677e-17	2.02978	0.335	0.089	1.66615e-12	PMCs	NW-022145601.1-28630359-28632551
1.82347e-17	2.85698	0.222	0.032	1.68155e-12	PMCs	NW-022145614.1-9911252-9911667
1.87594e-17	1.40548	0.476	0.196	1.72994e-12	PMCs	NW-022145612.1-50713510-50718579
1.90045e-17	2.5578	0.184	0.033	1.75254e-12	PMCs	NW-022145611.1-20377460-20377999
1.97148e-17	0.656199	0.838	0.656	1.81804e-12	PMCs	NW-022145599.1-13339583-13345130
1.98567e-17	3.05048	0.238	0.03	1.83112e-12	PMCs	NW-022145595.1-27520864-27521238
2.06085e-17	2.84897	0.222	0.033	1.90045e-12	PMCs	NW-022145601.1-11187679-11188387
2.06528e-17	3.28821	0.157	0.016	1.90454e-12	PMCs	NW-022145612.1-3520667-3520878
2.11886e-17	3.39209	0.189	0.019	1.95395e-12	PMCs	NW-022145613.1-38895326-38895528
2.14094e-17	3.34113	0.2	0.021	1.97431e-12	PMCs	NW-022145603.1-19211782-19212231
2.144e-17	1.88334	0.314	0.089	1.97713e-12	PMCs	NW-022145596.1-30978115-30978894
2.26967e-17	3.51306	0.151	0.014	2.09302e-12	PMCs	NW-022145598.1-34359131-34359477
2.27386e-17	2.03679	0.259	0.069	2.09688e-12	PMCs	NW-022145605.1-34402143-34404760
2.34746e-17	2.58894	0.216	0.038	2.16475e-12	PMCs	NW-022145613.1-37640203-37640662
2.36782e-17	1.86755	0.351	0.109	2.18354e-12	PMCs	NW-022145612.1-806944-809287
2.41885e-17	2.40324	0.249	0.049	2.23059e-12	PMCs	NW-022145571.1-1321127-1321986
2.42686e-17	3.20562	0.2	0.023	2.23798e-12	PMCs	NW-022145603.1-29180561-29180929
2.49167e-17	2.55652	0.205	0.036	2.29775e-12	PMCs	NW-022145613.1-3822789-3823687
2.52089e-17	3.13548	0.189	0.024	2.32468e-12	PMCs	NW-022145598.1-20416357-20416760
2.60371e-17	2.02786	0.2	0.051	2.40107e-12	PMCs	NW-022145611.1-18379267-18379885
2.65014e-17	1.31895	0.541	0.244	2.44388e-12	PMCs	NW-022145609.1-34245452-34250133
2.67186e-17	2.98534	0.189	0.025	2.46391e-12	PMCs	NW-022145614.1-31017623-31018154
2.7504e-17	2.99826	0.2	0.026	2.53634e-12	PMCs	NW-022145614.1-10874656-10875430
2.76121e-17	2.74803	0.211	0.033	2.54631e-12	PMCs	NW-022145614.1-31933174-31933677
2.8813e-17	2.91944	0.195	0.027	2.65704e-12	PMCs	NW-022145610.1-15525460-15525861
2.97838e-17	3.29619	0.173	0.018	2.74657e-12	PMCs	NW-022145610.1-2365386-2365699
2.98567e-17	2.6363	0.259	0.044	2.75329e-12	PMCs	NW-022145600.1-7097718-7098639
3.02335e-17	2.77518	0.222	0.035	2.78804e-12	PMCs	NW-022145605.1-14630539-14631232
3.08401e-17	3.77597	0.173	0.013	2.84399e-12	PMCs	NW-022145615.1-10558405-10558639
3.17458e-17	2.66927	0.232	0.039	2.9275e-12	PMCs	NW-022145612.1-52816416-52817199
3.19768e-17	2.63835	0.195	0.033	2.94881e-12	PMCs	NW-022145612.1-7404999-7405474
3.21301e-17	2.87536	0.211	0.03	2.96294e-12	PMCs	NW-022145597.1-22718930-22719466
3.31384e-17	2.19385	0.281	0.068	3.05593e-12	PMCs	NW-022145595.1-24842491-24843959
3.59724e-17	2.96904	0.189	0.025	3.31727e-12	PMCs	NW-022145600.1-19185331-19185627
3.64917e-17	1.83503	0.357	0.11	3.36515e-12	PMCs	NW-022145599.1-15982665-15984702
3.73988e-17	1.98194	0.314	0.089	3.4488e-12	PMCs	NW-022145605.1-3231005-3233704
3.74743e-17	1.41829	0.476	0.196	3.45577e-12	PMCs	NW-022145612.1-53774755-53780138
4.03709e-17	3.39156	0.189	0.019	3.72288e-12	PMCs	NW-022145600.1-25381306-25381609
4.22415e-17	1.76645	0.368	0.109	3.89539e-12	PMCs	NW-022145612.1-22127677-22130714
4.35892e-17	3.87122	0.141	0.01	4.01966e-12	PMCs	NW-022145597.1-6441524-6441738
4.38824e-17	3.11317	0.211	0.025	4.0467e-12	PMCs	NW-022145611.1-30358841-30359336
4.47925e-17	2.06064	0.286	0.073	4.13063e-12	PMCs	NW-022145612.1-41576514-41579296
4.51751e-17	3.65548	0.189	0.016	4.16591e-12	PMCs	NW-022145597.1-15699271-15699530
4.54198e-17	1.48271	0.438	0.175	4.18847e-12	PMCs	NW-022145612.1-50127682-50132290
4.5493e-17	3.9699	0.178	0.012	4.19523e-12	PMCs	NW-022145594.1-39893107-39893225
4.57965e-17	3.36105	0.162	0.017	4.22322e-12	PMCs	NW-022145613.1-37699000-37699265
4.86744e-17	3.87121	0.157	0.011	4.48861e-12	PMCs	NW-022145599.1-5176231-5176388
4.98976e-17	2.62814	0.232	0.04	4.60141e-12	PMCs	NW-022145597.1-8730475-8730973
5.02729e-17	0.805072	0.719	0.479	4.63602e-12	PMCs	NW-022145605.1-15837509-15841262
5.59389e-17	3.7802	0.157	0.012	5.15851e-12	PMCs	NW-022145604.1-11426707-11426893
5.83392e-17	1.28108	0.551	0.264	5.37987e-12	PMCs	NW-022145605.1-19293808-19299948
6.32213e-17	2.56827	0.265	0.048	5.83008e-12	PMCs	NW-022145613.1-37626243-37627330
6.66594e-17	3.0244	0.195	0.026	6.14713e-12	PMCs	NW-022145615.1-1991989-1992658
6.68781e-17	2.82085	0.232	0.036	6.1673e-12	PMCs	NW-022145604.1-27722828-27723385
6.73856e-17	2.44041	0.265	0.051	6.21409e-12	PMCs	NW-022145615.1-32647197-32648312
6.87584e-17	3.46224	0.157	0.015	6.3407e-12	PMCs	NW-022145598.1-1894198-1894541
7.02421e-17	4.35401	0.151	0.008	6.47752e-12	PMCs	NW-022145612.1-21191080-21191187
7.12667e-17	2.42566	0.276	0.056	6.572e-12	PMCs	NW-022145603.1-16461856-16463238
7.30699e-17	3.88632	0.162	0.011	6.73828e-12	PMCs	NW-022145610.1-10054847-10054978
7.43228e-17	3.55365	0.184	0.017	6.85382e-12	PMCs	NW-022145614.1-27307972-27308241
7.79079e-17	2.53558	0.249	0.046	7.18443e-12	PMCs	NW-022145596.1-615905-616389
7.83202e-17	2.73214	0.227	0.037	7.22245e-12	PMCs	NW-022145611.1-6824118-6824619
8.07668e-17	3.98	0.162	0.011	7.44807e-12	PMCs	NW-022145615.1-17050546-17050725
8.63253e-17	2.92249	0.2	0.028	7.96066e-12	PMCs	NW-022145598.1-34352817-34353172
8.65291e-17	2.57271	0.276	0.048	7.97945e-12	PMCs	NW-022145598.1-20724599-20725198
8.96489e-17	2.22076	0.254	0.059	8.26716e-12	PMCs	NW-022145599.1-28744230-28744817
9.33642e-17	3.27456	0.189	0.021	8.60977e-12	PMCs	NW-022145612.1-61857941-61858325
9.5935e-17	2.48802	0.232	0.044	8.84684e-12	PMCs	NW-022145599.1-8718852-8719898
9.67947e-17	1.8589	0.368	0.114	8.92611e-12	PMCs	NW-022145612.1-41597864-41599819
9.82837e-17	2.5185	0.243	0.045	9.06343e-12	PMCs	NW-022145600.1-9700268-9701164
9.83232e-17	2.76383	0.211	0.033	9.06707e-12	PMCs	NW-022145597.1-2352918-2353495
9.8769e-17	3.1666	0.205	0.025	9.10818e-12	PMCs	NW-022145615.1-25981224-25981718
1.05073e-16	1.78886	0.319	0.102	9.68947e-12	PMCs	NW-022145599.1-10673340-10674329
1.05896e-16	3.09616	0.162	0.02	9.76546e-12	PMCs	NW-022145614.1-15380678-15381002
1.07298e-16	1.66595	0.395	0.134	9.89469e-12	PMCs	NW-022145594.1-32595969-32598674
1.11097e-16	2.04966	0.276	0.071	1.0245e-11	PMCs	NW-022145612.1-20302789-20304460
1.14049e-16	3.62659	0.157	0.014	1.05173e-11	PMCs	NW-022145598.1-36143265-36143554
1.1677e-16	1.93932	0.314	0.087	1.07682e-11	PMCs	NW-022145596.1-25928506-25929791
1.18041e-16	3.35184	0.189	0.019	1.08854e-11	PMCs	NW-022145595.1-27504038-27504490
1.20222e-16	2.3764	0.259	0.054	1.10865e-11	PMCs	NW-022145615.1-21417238-21418124
1.20503e-16	1.73837	0.351	0.121	1.11124e-11	PMCs	NW-022145612.1-48970782-48972375
1.21291e-16	3.46396	0.135	0.013	1.11851e-11	PMCs	NW-022145613.1-37605261-37605423
1.21883e-16	2.32793	0.281	0.058	1.12397e-11	PMCs	NW-022145528.1-470025-470625
1.27662e-16	0.701735	0.735	0.571	1.17726e-11	PMCs	NW-022145611.1-3493634-3499029
1.29147e-16	1.11356	0.486	0.259	1.19095e-11	PMCs	NW-022145594.1-3985210-3987120
1.29442e-16	2.3963	0.195	0.039	1.19368e-11	PMCs	NW-022145615.1-2409328-2409828
1.35553e-16	3.31556	0.168	0.018	1.25003e-11	PMCs	NW-022145611.1-26227850-26228200
1.37443e-16	2.09103	0.308	0.077	1.26746e-11	PMCs	NW-022145606.1-13099080-13099626
1.37572e-16	1.81829	0.341	0.104	1.26865e-11	PMCs	NW-022145600.1-31448043-31449986
1.40633e-16	3.58039	0.162	0.015	1.29688e-11	PMCs	NW-022145604.1-22056930-22057338
1.42989e-16	3.03387	0.227	0.03	1.31861e-11	PMCs	NW-022145597.1-15701492-15701895
1.43628e-16	2.88738	0.216	0.031	1.32449e-11	PMCs	NW-022145612.1-5802037-5802560
1.43675e-16	2.09435	0.297	0.076	1.32493e-11	PMCs	NW-022145611.1-26226603-26227230
1.47509e-16	3.07393	0.168	0.021	1.36028e-11	PMCs	NW-022145596.1-17552909-17553217
1.49643e-16	1.21332	0.535	0.256	1.37997e-11	PMCs	NW-022145599.1-24036349-24040022
1.51343e-16	3.04635	0.216	0.028	1.39564e-11	PMCs	NW-022145615.1-18687414-18688022
1.51557e-16	3.2666	0.184	0.02	1.39761e-11	PMCs	NW-022145604.1-21408610-21408886
1.53211e-16	3.6628	0.157	0.013	1.41286e-11	PMCs	NW-022145596.1-1969984-1970252
1.5499e-16	3.39259	0.162	0.016	1.42927e-11	PMCs	NW-022145595.1-29028160-29028430
1.55255e-16	2.60095	0.243	0.044	1.43172e-11	PMCs	NW-022145612.1-40760310-40761498
1.59408e-16	3.19912	0.205	0.024	1.47001e-11	PMCs	NW-022145607.1-7783046-7783514
1.77697e-16	1.40936	0.459	0.196	1.63867e-11	PMCs	NW-022145611.1-29879293-29880770
1.86771e-16	4.33354	0.13	0.007	1.72235e-11	PMCs	NW-022145594.1-40459769-40459891
1.89521e-16	1.76485	0.384	0.12	1.74771e-11	PMCs	NW-022145614.1-17931798-17934731
1.9186e-16	2.66317	0.205	0.035	1.76928e-11	PMCs	NW-022145596.1-284914-285407
1.92553e-16	3.46396	0.162	0.016	1.77567e-11	PMCs	NW-022145612.1-54585709-54585924
1.97966e-16	2.87274	0.211	0.031	1.82559e-11	PMCs	NW-022145607.1-36009084-36009707
1.99064e-16	1.85342	0.303	0.093	1.83571e-11	PMCs	NW-022145612.1-13058273-13059824
2.04555e-16	1.44419	0.411	0.167	1.88634e-11	PMCs	NW-022145610.1-30248769-30250803
2.05988e-16	4.29238	0.141	0.008	1.89956e-11	PMCs	NW-022145612.1-61826460-61826746
2.14303e-16	2.88119	0.195	0.028	1.97624e-11	PMCs	NW-022145600.1-263077-263491
2.16689e-16	2.35426	0.195	0.041	1.99824e-11	PMCs	NW-022145595.1-25951530-25952424
2.21409e-16	3.3066	0.173	0.018	2.04177e-11	PMCs	NW-022145600.1-8624097-8624498
2.2574e-16	2.95651	0.168	0.022	2.08171e-11	PMCs	NW-022145613.1-32609757-32610117
2.27107e-16	3.09351	0.195	0.024	2.09431e-11	PMCs	NW-022145596.1-1994493-1994880
2.33673e-16	2.9269	0.195	0.027	2.15486e-11	PMCs	NW-022145605.1-26675772-26676146
2.36594e-16	3.56924	0.173	0.015	2.1818e-11	PMCs	NW-022145614.1-26997144-26997507
2.48387e-16	2.7436	0.205	0.033	2.29055e-11	PMCs	NW-022145609.1-31590608-31591559
2.52161e-16	1.20228	0.546	0.257	2.32536e-11	PMCs	NW-022145607.1-36634133-36635791
2.54829e-16	2.16062	0.276	0.065	2.34996e-11	PMCs	NW-022145602.1-8926701-8927399
2.62992e-16	3.82261	0.151	0.011	2.42524e-11	PMCs	NW-022145605.1-21344653-21344729
2.67132e-16	3.45837	0.151	0.014	2.46341e-11	PMCs	NW-022145597.1-16493844-16494070
2.68902e-16	2.58865	0.222	0.04	2.47973e-11	PMCs	NW-022145614.1-12150229-12151291
2.70007e-16	2.31163	0.216	0.046	2.48992e-11	PMCs	NW-022145614.1-5871220-5871712
2.73262e-16	3.37842	0.173	0.017	2.51994e-11	PMCs	NW-022145597.1-14435256-14435618
2.73664e-16	2.85317	0.216	0.032	2.52364e-11	PMCs	NW-022145595.1-12210715-12211385
2.81562e-16	2.14698	0.265	0.064	2.59648e-11	PMCs	NW-022145601.1-15533836-15534933
2.89008e-16	2.63209	0.227	0.039	2.66514e-11	PMCs	NW-022145600.1-37009017-37010069
2.93944e-16	4.3606	0.135	0.007	2.71067e-11	PMCs	NW-022145607.1-29014835-29014942
2.94946e-16	1.29655	0.465	0.219	2.7199e-11	PMCs	NW-022145609.1-13648498-13655574
2.96031e-16	3.37296	0.189	0.02	2.72991e-11	PMCs	NW-022145611.1-16093953-16094619
2.97168e-16	2.89149	0.205	0.03	2.74039e-11	PMCs	NW-022145607.1-31617814-31618232
2.97552e-16	2.67253	0.222	0.037	2.74394e-11	PMCs	NW-022145599.1-23734488-23735171
2.98298e-16	2.05178	0.308	0.082	2.75082e-11	PMCs	NW-022145603.1-14721290-14722793
2.98332e-16	2.41557	0.227	0.045	2.75113e-11	PMCs	NW-022145611.1-31576901-31578066
2.99698e-16	2.59384	0.254	0.046	2.76372e-11	PMCs	NW-022145604.1-21409390-21409992
3.01069e-16	3.71725	0.168	0.013	2.77637e-11	PMCs	NW-022145604.1-24574701-24574905
3.06336e-16	2.43045	0.259	0.051	2.82494e-11	PMCs	NW-022145606.1-15131228-15132009
3.10716e-16	2.57221	0.189	0.034	2.86533e-11	PMCs	NW-022145607.1-35017532-35017959
3.19049e-16	2.1962	0.292	0.068	2.94218e-11	PMCs	NW-022145605.1-5709831-5711626
3.24121e-16	2.61029	0.211	0.037	2.98895e-11	PMCs	NW-022145615.1-508200-508690
3.27208e-16	1.50735	0.465	0.176	3.01741e-11	PMCs	NW-022145600.1-36993755-36999149
3.45818e-16	2.57673	0.281	0.049	3.18903e-11	PMCs	NW-022145605.1-37789345-37790110
3.51473e-16	3.19879	0.168	0.019	3.24118e-11	PMCs	NW-022145612.1-20943312-20943611
3.59793e-16	3.16068	0.184	0.022	3.31791e-11	PMCs	NW-022145611.1-36831576-36831944
3.65922e-16	1.80054	0.335	0.105	3.37442e-11	PMCs	NW-022145581.1-174259-174992
3.70723e-16	2.40849	0.243	0.05	3.4187e-11	PMCs	NW-022145595.1-4018901-4019794
3.79516e-16	2.66205	0.168	0.028	3.49978e-11	PMCs	NW-022145600.1-21109330-21109742
3.81095e-16	3.96672	0.146	0.01	3.51435e-11	PMCs	NW-022145600.1-34240913-34241041
3.88578e-16	1.99332	0.368	0.103	3.58335e-11	PMCs	NW-022145615.1-13289119-13289849
3.9137e-16	2.93654	0.135	0.018	3.6091e-11	PMCs	NW-022145611.1-36833327-36833597
3.9472e-16	2.86007	0.222	0.031	3.63999e-11	PMCs	NW-022145598.1-15379435-15380453
3.99134e-16	3.35855	0.146	0.015	3.6807e-11	PMCs	NW-022145613.1-36132631-36132847
4.22328e-16	4.5014	0.135	0.006	3.89459e-11	PMCs	NW-022145615.1-7873045-7873075
4.2303e-16	2.60129	0.259	0.047	3.90106e-11	PMCs	NW-022145604.1-24506443-24507487
4.2486e-16	2.76894	0.222	0.034	3.91794e-11	PMCs	NW-022145603.1-14756713-14757151
4.31826e-16	2.46215	0.243	0.047	3.98217e-11	PMCs	NW-022145596.1-1002903-1003755
4.45522e-16	2.52472	0.243	0.044	4.10847e-11	PMCs	NW-022145607.1-41474763-41475193
4.55391e-16	1.99228	0.373	0.101	4.19948e-11	PMCs	NW-022145612.1-11745906-11747826
4.61001e-16	2.61701	0.211	0.036	4.25122e-11	PMCs	NW-022145600.1-11251607-11252020
4.63367e-16	2.38818	0.243	0.051	4.27303e-11	PMCs	NW-022145602.1-136606-137220
4.6444e-16	3.35852	0.162	0.017	4.28293e-11	PMCs	NW-022145578.1-286936-287095
4.66557e-16	3.43177	0.173	0.017	4.30245e-11	PMCs	NW-022145603.1-14862587-14862887
4.81853e-16	2.42357	0.238	0.048	4.4435e-11	PMCs	NW-022145610.1-23348525-23349326
4.93171e-16	2.20948	0.286	0.066	4.54787e-11	PMCs	NW-022145613.1-21182929-21183877
5.02024e-16	2.93765	0.2	0.027	4.62952e-11	PMCs	NW-022145615.1-10629302-10630096
5.08651e-16	2.64201	0.232	0.039	4.69062e-11	PMCs	NW-022145613.1-31154689-31155345
5.11735e-16	4.28051	0.124	0.007	4.71907e-11	PMCs	NW-022145613.1-14558055-14558084
5.12978e-16	3.85567	0.162	0.012	4.73053e-11	PMCs	NW-022145615.1-31769707-31770056
5.14226e-16	3.53544	0.189	0.017	4.74204e-11	PMCs	NW-022145614.1-5702238-5702588
5.29467e-16	2.12008	0.303	0.073	4.88258e-11	PMCs	NW-022145611.1-33826793-33828073
5.3316e-16	2.31422	0.259	0.055	4.91664e-11	PMCs	NW-022145597.1-427047-428171
5.42169e-16	1.88562	0.335	0.095	4.99972e-11	PMCs	NW-022145613.1-38346015-38347415
5.47018e-16	3.54599	0.157	0.014	5.04444e-11	PMCs	NW-022145613.1-14876554-14876744
5.55425e-16	2.81855	0.184	0.027	5.12196e-11	PMCs	NW-022145611.1-29061762-29062510
5.59217e-16	2.42197	0.211	0.042	5.15693e-11	PMCs	NW-022145612.1-54896039-54897462
5.66852e-16	1.62862	0.4	0.145	5.22734e-11	PMCs	NW-022145604.1-32971887-32974382
5.74975e-16	2.218	0.249	0.057	5.30224e-11	PMCs	NW-022145605.1-19796885-19797520
5.80042e-16	2.28257	0.243	0.052	5.34897e-11	PMCs	NW-022145605.1-9844096-9844533
5.87678e-16	2.14963	0.254	0.059	5.41939e-11	PMCs	NW-022145612.1-216868-217922
5.89325e-16	2.15835	0.27	0.066	5.43458e-11	PMCs	NW-022145612.1-50498308-50499669
5.95889e-16	3.0091	0.189	0.025	5.49511e-11	PMCs	NW-022145612.1-15524460-15524826
6.02613e-16	1.32084	0.503	0.228	5.55712e-11	PMCs	NW-022145612.1-29083837-29087200
6.22195e-16	3.33873	0.173	0.018	5.7377e-11	PMCs	NW-022145612.1-48347169-48347611
6.43327e-16	1.76528	0.389	0.124	5.93257e-11	PMCs	NW-022145597.1-25515295-25518916
6.56714e-16	3.42319	0.157	0.015	6.05602e-11	PMCs	NW-022145613.1-21263455-21263786
6.61502e-16	1.08352	0.611	0.333	6.10017e-11	PMCs	NW-022145599.1-296493-298031
6.7091e-16	2.22845	0.27	0.063	6.18693e-11	PMCs	NW-022145594.1-32578865-32579736
6.75571e-16	2.4666	0.227	0.044	6.22992e-11	PMCs	NW-022145612.1-47258033-47258778
6.84036e-16	1.6004	0.384	0.136	6.30798e-11	PMCs	NW-022145598.1-29995163-29996263
6.86938e-16	2.90951	0.173	0.024	6.33474e-11	PMCs	NW-022145598.1-7268484-7268871
7.21519e-16	2.99651	0.2	0.027	6.65363e-11	PMCs	NW-022145611.1-36112117-36112565
7.27778e-16	3.54139	0.146	0.013	6.71135e-11	PMCs	NW-022145612.1-60413892-60414152
7.45676e-16	1.99558	0.341	0.091	6.8764e-11	PMCs	NW-022145603.1-13301587-13302638
7.58207e-16	1.20706	0.465	0.216	6.99196e-11	PMCs	NW-022145604.1-26392417-26395331
7.66881e-16	2.88108	0.195	0.028	7.07195e-11	PMCs	NW-022145605.1-2552113-2552514
7.81447e-16	1.8925	0.286	0.085	7.20627e-11	PMCs	NW-022145605.1-14625078-14626960
7.85148e-16	1.31797	0.432	0.19	7.2404e-11	PMCs	NW-022145598.1-4231297-4233043
7.88313e-16	2.62744	0.265	0.046	7.26959e-11	PMCs	NW-022145596.1-554873-555566
7.91768e-16	3.43569	0.195	0.019	7.30145e-11	PMCs	NW-022145594.1-49656596-49656969
8.02965e-16	3.28649	0.157	0.016	7.40471e-11	PMCs	NW-022145614.1-29660882-29661057
8.09375e-16	1.11548	0.557	0.292	7.46381e-11	PMCs	NW-022145605.1-15501364-15504613
8.11551e-16	0.950535	0.643	0.388	7.48388e-11	PMCs	NW-022145612.1-60448133-60456775
8.14949e-16	1.32275	0.486	0.223	7.51522e-11	PMCs	NW-022145612.1-42262081-42266744
8.24633e-16	1.6637	0.4	0.142	7.60452e-11	PMCs	NW-022145600.1-15861104-15865466
8.38034e-16	2.90799	0.189	0.026	7.7281e-11	PMCs	NW-022145613.1-14572110-14572567
8.38171e-16	3.08875	0.222	0.027	7.72936e-11	PMCs	NW-022145607.1-21315206-21315626
8.38885e-16	3.43688	0.13	0.013	7.73594e-11	PMCs	NW-022145595.1-3062291-3062481
8.402e-16	2.46324	0.259	0.05	7.74807e-11	PMCs	NW-022145602.1-7942143-7942625
8.43655e-16	3.59989	0.146	0.012	7.77993e-11	PMCs	NW-022145604.1-9908516-9908852
8.47348e-16	2.63625	0.184	0.03	7.81399e-11	PMCs	NW-022145609.1-4628175-4628496
8.49931e-16	1.59894	0.351	0.134	7.83781e-11	PMCs	NW-022145602.1-18548386-18552277
8.52358e-16	1.62122	0.346	0.124	7.86019e-11	PMCs	NW-022145613.1-4676584-4678289
8.54216e-16	2.6075	0.216	0.039	7.87732e-11	PMCs	NW-022145611.1-2650547-2651346
8.72812e-16	2.67978	0.227	0.038	8.04881e-11	PMCs	NW-022145599.1-9792163-9792778
9.66569e-16	1.96685	0.276	0.075	8.91341e-11	PMCs	NW-022145615.1-22358236-22359271
9.8262e-16	1.70723	0.368	0.127	9.06143e-11	PMCs	NW-022145599.1-8123902-8127126
1.01705e-15	2.51184	0.238	0.044	9.37891e-11	PMCs	NW-022145604.1-13292363-13293107
1.02887e-15	3.24413	0.157	0.017	9.48789e-11	PMCs	NW-022145612.1-9535379-9535761
1.03496e-15	1.30216	0.492	0.224	9.54411e-11	PMCs	NW-022145607.1-20335066-20336824
1.06486e-15	2.47407	0.195	0.037	9.81978e-11	PMCs	NW-022145598.1-24011614-24012892
1.06538e-15	2.77652	0.173	0.026	9.82462e-11	PMCs	NW-022145596.1-863889-864349
1.07009e-15	3.25346	0.178	0.019	9.86802e-11	PMCs	NW-022145600.1-5337949-5338297
1.09113e-15	1.95753	0.297	0.081	1.00621e-10	PMCs	NW-022145607.1-30380093-30381144
1.15294e-15	0.755356	0.714	0.502	1.06321e-10	PMCs	NW-022145596.1-18468164-18471287
1.16916e-15	3.21655	0.195	0.022	1.07816e-10	PMCs	NW-022145594.1-40437821-40438108
1.1915e-15	2.20576	0.292	0.071	1.09877e-10	PMCs	NW-022145597.1-30374573-30375791
1.1966e-15	3.2268	0.168	0.02	1.10347e-10	PMCs	NW-022145614.1-7158586-7159127
1.24286e-15	3.20011	0.178	0.02	1.14613e-10	PMCs	NW-022145611.1-8238797-8239128
1.24481e-15	2.15768	0.227	0.054	1.14793e-10	PMCs	NW-022145598.1-27194003-27194525
1.26111e-15	2.74693	0.178	0.028	1.16295e-10	PMCs	NW-022145609.1-30155876-30156254
1.28193e-15	0.91067	0.638	0.414	1.18215e-10	PMCs	NW-022145603.1-14692642-14693706
1.29584e-15	2.03332	0.286	0.075	1.19498e-10	PMCs	NW-022145599.1-12033698-12034335
1.31223e-15	1.57594	0.346	0.124	1.2101e-10	PMCs	NW-022145613.1-19720966-19722533
1.33148e-15	0.486357	0.93	0.823	1.22785e-10	PMCs	NW-022145612.1-42318290-42325651
1.40076e-15	1.54581	0.346	0.13	1.29174e-10	PMCs	NW-022145594.1-49659883-49662158
1.47458e-15	3.08429	0.178	0.022	1.35981e-10	PMCs	NW-022145597.1-13901655-13902112
1.47836e-15	2.00833	0.351	0.085	1.3633e-10	PMCs	NW-022145598.1-3371664-3372544
1.50175e-15	3.2716	0.162	0.018	1.38487e-10	PMCs	NW-022145607.1-10822541-10822893
1.52677e-15	2.05363	0.243	0.062	1.40795e-10	PMCs	NW-022145611.1-31580557-31581155
1.5316e-15	1.06348	0.546	0.292	1.41239e-10	PMCs	NW-022145613.1-30574683-30575986
1.5341e-15	2.40534	0.254	0.052	1.4147e-10	PMCs	NW-022145604.1-11288330-11289286
1.55076e-15	2.26774	0.195	0.043	1.43006e-10	PMCs	NW-022145613.1-2601818-2602465
1.55246e-15	3.6743	0.168	0.014	1.43164e-10	PMCs	NW-022145613.1-25837833-25838090
1.61194e-15	2.88961	0.216	0.031	1.48648e-10	PMCs	NW-022145613.1-23273151-23273639
1.6164e-15	2.41177	0.249	0.051	1.4906e-10	PMCs	NW-022145615.1-5119920-5121287
1.62637e-15	2.5447	0.238	0.044	1.49979e-10	PMCs	NW-022145603.1-14673945-14674448
1.66877e-15	2.561	0.232	0.04	1.53889e-10	PMCs	NW-022145614.1-10885169-10885702
1.68194e-15	1.96738	0.297	0.081	1.55103e-10	PMCs	NW-022145596.1-1998401-2000111
1.72639e-15	1.41676	0.4	0.162	1.59203e-10	PMCs	NW-022145600.1-36982937-36987301
1.75496e-15	3.44619	0.157	0.015	1.61837e-10	PMCs	NW-022145605.1-23680447-23680633
1.76967e-15	3.65691	0.114	0.009	1.63193e-10	PMCs	NW-022145611.1-9292698-9292802
1.78995e-15	2.90909	0.205	0.029	1.65064e-10	PMCs	NW-022145602.1-8847752-8848443
1.79371e-15	3.77548	0.162	0.012	1.65411e-10	PMCs	NW-022145611.1-8071906-8072306
1.79525e-15	1.65209	0.351	0.123	1.65552e-10	PMCs	NW-022145613.1-8111122-8112578
1.83477e-15	2.48389	0.2	0.036	1.69197e-10	PMCs	NW-022145615.1-1492356-1492909
1.84266e-15	2.79156	0.2	0.03	1.69925e-10	PMCs	NW-022145598.1-1881360-1881757
1.85296e-15	1.83009	0.276	0.082	1.70874e-10	PMCs	NW-022145597.1-20107025-20108640
1.86096e-15	2.96961	0.195	0.026	1.71612e-10	PMCs	NW-022145595.1-25834257-25834632
1.88438e-15	2.26073	0.281	0.064	1.73772e-10	PMCs	NW-022145615.1-17082840-17083577
1.96067e-15	2.16368	0.259	0.063	1.80807e-10	PMCs	NW-022145612.1-43543557-43544284
1.9759e-15	1.70944	0.351	0.121	1.82212e-10	PMCs	NW-022145604.1-26387141-26388024
2.05264e-15	3.28707	0.168	0.017	1.89289e-10	PMCs	NW-022145606.1-16002986-16003180
2.10721e-15	3.0422	0.189	0.024	1.9432e-10	PMCs	NW-022145605.1-6932403-6932786
2.11411e-15	0.977485	0.638	0.375	1.94957e-10	PMCs	NW-022145611.1-35885415-35890190
2.12598e-15	3.77705	0.151	0.012	1.96051e-10	PMCs	NW-022145599.1-37630306-37630489
2.14286e-15	3.59778	0.146	0.013	1.97608e-10	PMCs	NW-022145613.1-5819895-5820193
2.18777e-15	3.85639	0.124	0.009	2.0175e-10	PMCs	NW-022145609.1-16050846-16051042
2.24681e-15	2.52736	0.184	0.033	2.07194e-10	PMCs	NW-022145610.1-34885348-34885907
2.26281e-15	1.82941	0.341	0.108	2.08669e-10	PMCs	NW-022145615.1-17864691-17866907
2.2924e-15	2.84114	0.184	0.028	2.11399e-10	PMCs	NW-022145614.1-2216134-2216897
2.3294e-15	1.49578	0.422	0.169	2.1481e-10	PMCs	NW-022145612.1-3202826-3207747
2.33351e-15	3.07514	0.184	0.022	2.15189e-10	PMCs	NW-022145613.1-5490771-5491056
2.33622e-15	2.80649	0.178	0.027	2.15439e-10	PMCs	NW-022145612.1-14323016-14323642
2.35508e-15	2.90805	0.162	0.023	2.17178e-10	PMCs	NW-022145606.1-50671357-50671582
2.39303e-15	3.02255	0.211	0.027	2.20678e-10	PMCs	NW-022145597.1-6314423-6314832
2.43119e-15	2.33684	0.265	0.054	2.24197e-10	PMCs	NW-022145611.1-16549179-16549793
2.45496e-15	2.01532	0.238	0.061	2.26389e-10	PMCs	NW-022145615.1-23281393-23282964
2.5716e-15	3.24236	0.151	0.017	2.37145e-10	PMCs	NW-022145600.1-17845802-17846024
2.58447e-15	3.30701	0.173	0.019	2.38332e-10	PMCs	NW-022145615.1-10636774-10637046
2.6185e-15	2.67726	0.232	0.038	2.4147e-10	PMCs	NW-022145606.1-36184682-36185144
2.64595e-15	2.99459	0.178	0.023	2.44002e-10	PMCs	NW-022145611.1-34475912-34476299
2.65791e-15	2.3472	0.292	0.059	2.45104e-10	PMCs	NW-022145611.1-17255618-17256463
2.68069e-15	4.01768	0.146	0.009	2.47205e-10	PMCs	NW-022145605.1-5726603-5726730
2.73027e-15	3.54167	0.157	0.014	2.51777e-10	PMCs	NW-022145609.1-34296447-34296787
2.74836e-15	3.21446	0.151	0.017	2.53446e-10	PMCs	NW-022145599.1-22461559-22461784
2.81405e-15	2.38963	0.205	0.043	2.59503e-10	PMCs	NW-022145610.1-229856-230815
2.81665e-15	2.82029	0.2	0.03	2.59743e-10	PMCs	NW-022145600.1-27551277-27551719
2.86112e-15	1.31766	0.454	0.205	2.63844e-10	PMCs	NW-022145610.1-1982898-1984317
2.89409e-15	2.81196	0.195	0.029	2.66884e-10	PMCs	NW-022145604.1-32865521-32866031
2.99213e-15	3.5544	0.168	0.015	2.75925e-10	PMCs	NW-022145598.1-13745618-13745976
2.99295e-15	2.96686	0.195	0.026	2.76001e-10	PMCs	NW-022145611.1-31507364-31507757
3.10285e-15	2.17571	0.259	0.063	2.86135e-10	PMCs	NW-022145612.1-40801364-40803046
3.24665e-15	2.43927	0.222	0.041	2.99397e-10	PMCs	NW-022145596.1-30246469-30247095
3.25994e-15	1.86377	0.292	0.09	3.00622e-10	PMCs	NW-022145599.1-17939000-17941733
3.28293e-15	3.34004	0.173	0.018	3.02742e-10	PMCs	NW-022145613.1-37705551-37705749
3.29133e-15	1.96696	0.292	0.08	3.03517e-10	PMCs	NW-022145612.1-6325669-6326642
3.34561e-15	3.41952	0.157	0.015	3.08522e-10	PMCs	NW-022145613.1-31017470-31017700
3.49425e-15	0.644287	0.746	0.555	3.22229e-10	PMCs	NW-022145596.1-18472554-18476095
3.54189e-15	2.38502	0.227	0.046	3.26622e-10	PMCs	NW-022145603.1-22299446-22300528
3.56349e-15	2.98247	0.195	0.025	3.28615e-10	PMCs	NW-022145521.1-110449-110758
3.564e-15	1.67364	0.357	0.122	3.28661e-10	PMCs	NW-022145612.1-10847288-10849590
3.60692e-15	3.41273	0.184	0.018	3.32619e-10	PMCs	NW-022145600.1-34362079-34362420
3.69356e-15	2.24862	0.238	0.055	3.40609e-10	PMCs	NW-022145613.1-12329507-12331279
3.71972e-15	0.991565	0.562	0.297	3.43022e-10	PMCs	NW-022145599.1-17766573-17771926
3.81345e-15	2.15444	0.27	0.064	3.51665e-10	PMCs	NW-022145612.1-59721115-59722350
3.94646e-15	1.85207	0.254	0.074	3.63931e-10	PMCs	NW-022145609.1-7696253-7697677
3.95755e-15	2.25881	0.243	0.053	3.64953e-10	PMCs	NW-022145613.1-23296744-23297784
4.03414e-15	2.00578	0.324	0.089	3.72017e-10	PMCs	NW-022145614.1-18884180-18886025
4.05483e-15	1.99264	0.227	0.062	3.73924e-10	PMCs	NW-022145611.1-30727667-30728240
4.08435e-15	1.034	0.562	0.328	3.76646e-10	PMCs	NW-022145610.1-2151251-2158174
4.11671e-15	4.25219	0.135	0.007	3.7963e-10	PMCs	NW-022145604.1-9925350-9925406
4.12519e-15	2.56042	0.2	0.036	3.80413e-10	PMCs	NW-022145596.1-14371277-14371684
4.16298e-15	1.97333	0.314	0.087	3.83898e-10	PMCs	NW-022145605.1-21464216-21466289
4.23204e-15	1.91683	0.281	0.076	3.90266e-10	PMCs	NW-022145606.1-21916654-21917177
4.303e-15	3	0.173	0.023	3.96809e-10	PMCs	NW-022145605.1-5799841-5800311
4.37763e-15	4.3054	0.168	0.009	4.03692e-10	PMCs	NW-022145610.1-1189368-1189667
4.48836e-15	2.90522	0.178	0.025	4.13903e-10	PMCs	NW-022145598.1-16144815-16145200
4.60194e-15	1.92924	0.303	0.087	4.24377e-10	PMCs	NW-022145595.1-25759715-25761129
4.6892e-15	0.770023	0.697	0.476	4.32424e-10	PMCs	NW-022145600.1-5211128-5216452
4.69882e-15	1.14552	0.486	0.262	4.33311e-10	PMCs	NW-022145597.1-2962533-2964528
4.72347e-15	3.24696	0.211	0.024	4.35584e-10	PMCs	NW-022145610.1-26612402-26612760
4.9504e-15	3.50067	0.173	0.016	4.56511e-10	PMCs	NW-022145614.1-18334299-18334554
5.03873e-15	1.2819	0.438	0.192	4.64657e-10	PMCs	NW-022145604.1-9345141-9348699
5.12319e-15	1.69658	0.314	0.105	4.72446e-10	PMCs	NW-022145611.1-34474461-34475378
5.12553e-15	1.50343	0.368	0.139	4.72661e-10	PMCs	NW-022145609.1-33808809-33810151
5.14613e-15	3.31601	0.162	0.017	4.74561e-10	PMCs	NW-022145596.1-19179368-19179614
5.26431e-15	1.54965	0.324	0.121	4.85459e-10	PMCs	NW-022145612.1-15433296-15434911
5.36157e-15	2.90565	0.2	0.028	4.94428e-10	PMCs	NW-022145602.1-7466121-7466506
5.41989e-15	1.74416	0.368	0.12	4.99806e-10	PMCs	NW-022145599.1-4372855-4374200
5.67928e-15	2.79979	0.162	0.024	5.23726e-10	PMCs	NW-022145601.1-11183353-11184189
5.7618e-15	1.94724	0.341	0.097	5.31336e-10	PMCs	NW-022145595.1-6047420-6048658
5.82447e-15	2.95514	0.146	0.02	5.37115e-10	PMCs	NW-022145612.1-44002099-44002534
5.83917e-15	2.01703	0.276	0.074	5.38471e-10	PMCs	NW-022145595.1-17309678-17311628
6.00724e-15	2.62794	0.195	0.034	5.5397e-10	PMCs	NW-022145605.1-6051491-6051974
6.02863e-15	2.49541	0.195	0.036	5.55942e-10	PMCs	NW-022145598.1-31839324-31839734
6.1765e-15	3.2059	0.189	0.021	5.69579e-10	PMCs	NW-022145605.1-6899455-6899832
6.18282e-15	4.27573	0.13	0.007	5.70161e-10	PMCs	NW-022145611.1-44343079-44343237
6.23829e-15	1.77244	0.357	0.115	5.75276e-10	PMCs	NW-022145613.1-8936153-8937127
6.40595e-15	1.27407	0.497	0.221	5.90738e-10	PMCs	NW-022145609.1-34264397-34267845
6.53205e-15	1.50093	0.395	0.152	6.02366e-10	PMCs	NW-022145604.1-3166791-3167731
6.62617e-15	2.44578	0.168	0.033	6.11045e-10	PMCs	NW-022145573.1-287450-287808
7.07399e-15	1.58984	0.346	0.121	6.52342e-10	PMCs	NW-022145613.1-5052061-5053761
7.14762e-15	2.91999	0.222	0.033	6.59132e-10	PMCs	NW-022145595.1-29672837-29673807
7.16761e-15	3.54162	0.173	0.015	6.60976e-10	PMCs	NW-022145612.1-57279487-57279677
7.21374e-15	1.83694	0.33	0.103	6.6523e-10	PMCs	NW-022145615.1-19672094-19673930
7.92912e-15	2.39959	0.216	0.044	7.312e-10	PMCs	NW-022145613.1-35724417-35725741
8.17601e-15	2.94585	0.168	0.023	7.53967e-10	PMCs	NW-022145612.1-7347820-7348165
8.39275e-15	1.94647	0.303	0.085	7.73954e-10	PMCs	NW-022145614.1-8786253-8787948
8.56874e-15	3.17017	0.178	0.021	7.90184e-10	PMCs	NW-022145600.1-6896706-6897151
8.78999e-15	3.31989	0.146	0.015	8.10586e-10	PMCs	NW-022145611.1-7286066-7286391
8.81688e-15	3.46868	0.168	0.016	8.13066e-10	PMCs	NW-022145615.1-1906451-1906673
9.00029e-15	2.01722	0.303	0.081	8.2998e-10	PMCs	NW-022145611.1-35707918-35709426
9.33752e-15	2.71556	0.2	0.031	8.61078e-10	PMCs	NW-022145612.1-28599296-28599813
9.38871e-15	2.08592	0.227	0.057	8.65799e-10	PMCs	NW-022145614.1-2812099-2813704
9.5673e-15	1.50392	0.395	0.152	8.82268e-10	PMCs	NW-022145595.1-6052142-6053777
9.93681e-15	2.35174	0.238	0.05	9.16343e-10	PMCs	NW-022145609.1-27488786-27489283
9.98604e-15	1.40746	0.411	0.165	9.20882e-10	PMCs	NW-022145598.1-27189707-27190713
1.02315e-14	3.85132	0.151	0.011	9.43522e-10	PMCs	NW-022145528.1-472711-472833
1.10861e-14	3.7621	0.135	0.01	1.02232e-09	PMCs	NW-022145611.1-8784129-8784199
1.14892e-14	1.7111	0.357	0.119	1.0595e-09	PMCs	NW-022145609.1-27474524-27475483
1.15029e-14	2.43011	0.222	0.043	1.06076e-09	PMCs	NW-022145615.1-34807698-34808288
1.1548e-14	2.98471	0.178	0.025	1.06492e-09	PMCs	NW-022145595.1-1326273-1326813
1.18018e-14	2.15451	0.243	0.059	1.08833e-09	PMCs	NW-022145602.1-5080488-5081604
1.18749e-14	3.03693	0.146	0.019	1.09507e-09	PMCs	NW-022145613.1-277377-277962
1.19164e-14	3.65412	0.146	0.012	1.09889e-09	PMCs	NW-022145610.1-7234410-7234725
1.20072e-14	3.27613	0.146	0.015	1.10727e-09	PMCs	NW-022145607.1-29018222-29018520
1.31021e-14	1.02593	0.557	0.302	1.20823e-09	PMCs	NW-022145607.1-27962202-27963978
1.32291e-14	2.50249	0.211	0.04	1.21994e-09	PMCs	NW-022145600.1-11454372-11454954
1.32359e-14	3.01006	0.146	0.019	1.22058e-09	PMCs	NW-022145597.1-20026989-20027246
1.33215e-14	3.38922	0.141	0.014	1.22847e-09	PMCs	NW-022145614.1-18283486-18283613
1.44484e-14	3.43473	0.141	0.014	1.33239e-09	PMCs	NW-022145610.1-30892677-30893139
1.54251e-14	3.65659	0.168	0.014	1.42245e-09	PMCs	NW-022145615.1-1926695-1926962
1.5672e-14	1.51163	0.368	0.144	1.44523e-09	PMCs	NW-022145611.1-44348304-44351051
1.57167e-14	3.57859	0.173	0.015	1.44935e-09	PMCs	NW-022145600.1-32475402-32475579
1.66029e-14	2.63327	0.2	0.034	1.53107e-09	PMCs	NW-022145594.1-31701166-31701566
1.66378e-14	3.34022	0.141	0.014	1.53429e-09	PMCs	NW-022145612.1-47791591-47791917
1.66637e-14	3.30297	0.157	0.017	1.53668e-09	PMCs	NW-022145609.1-7694545-7694908
1.67032e-14	2.46949	0.216	0.041	1.54032e-09	PMCs	NW-022145597.1-21682691-21683141
1.69661e-14	1.72946	0.297	0.098	1.56456e-09	PMCs	NW-022145598.1-4546773-4548858
1.75182e-14	1.74491	0.249	0.081	1.61548e-09	PMCs	NW-022145614.1-31000689-31001960
1.75321e-14	1.11929	0.546	0.289	1.61675e-09	PMCs	NW-022145603.1-27047687-27049805
1.81189e-14	2.07235	0.281	0.072	1.67087e-09	PMCs	NW-022145609.1-32114834-32115705
1.82234e-14	1.85451	0.286	0.083	1.6805e-09	PMCs	NW-022145595.1-17150099-17151174
1.87694e-14	2.33225	0.265	0.056	1.73086e-09	PMCs	NW-022145614.1-25382495-25383218
1.96649e-14	3.55345	0.157	0.014	1.81344e-09	PMCs	NW-022145605.1-39528033-39528378
2.06252e-14	3.2405	0.162	0.018	1.90199e-09	PMCs	NW-022145598.1-6186822-6187148
2.10698e-14	0.822456	0.67	0.459	1.94299e-09	PMCs	NW-022145607.1-30586590-30588633
2.13395e-14	1.59844	0.346	0.123	1.96786e-09	PMCs	NW-022145613.1-20100607-20101714
2.1409e-14	1.47591	0.4	0.158	1.97427e-09	PMCs	NW-022145615.1-20098097-20099978
2.17867e-14	2.32412	0.178	0.038	2.0091e-09	PMCs	NW-022145612.1-7423181-7424135
2.19755e-14	3.91944	0.151	0.01	2.02652e-09	PMCs	NW-022145598.1-11647929-11648059
2.26406e-14	1.15013	0.524	0.272	2.08784e-09	PMCs	NW-022145612.1-19411339-19415403
2.29933e-14	1.73439	0.362	0.113	2.12037e-09	PMCs	NW-022145595.1-3608210-3609930
2.35095e-14	3.6488	0.135	0.011	2.16797e-09	PMCs	NW-022145603.1-14688783-14688839
2.35902e-14	3.67522	0.13	0.01	2.17542e-09	PMCs	NW-022145607.1-7782209-7782490
2.57452e-14	2.66634	0.211	0.034	2.37414e-09	PMCs	NW-022145605.1-14791721-14792251
2.60813e-14	2.89643	0.173	0.024	2.40514e-09	PMCs	NW-022145605.1-17084657-17085028
2.68565e-14	3.26971	0.151	0.016	2.47663e-09	PMCs	NW-022145600.1-14420446-14420667
2.70765e-14	1.80305	0.281	0.087	2.49691e-09	PMCs	NW-022145602.1-1480426-1482494
2.70965e-14	2.7954	0.227	0.035	2.49876e-09	PMCs	NW-022145607.1-15223162-15224103
2.71562e-14	3.7004	0.124	0.01	2.50426e-09	PMCs	NW-022145615.1-28692695-28692986
2.78023e-14	1.57939	0.395	0.137	2.56384e-09	PMCs	NW-022145611.1-24895295-24897150
2.78524e-14	3.45557	0.157	0.015	2.56847e-09	PMCs	NW-022145609.1-7834607-7834821
2.78901e-14	2.06718	0.232	0.058	2.57194e-09	PMCs	NW-022145599.1-37601041-37601881
2.83974e-14	3.49721	0.151	0.014	2.61872e-09	PMCs	NW-022145607.1-31750593-31750962
2.90893e-14	2.84878	0.168	0.025	2.68252e-09	PMCs	NW-022145596.1-2030655-2031316
2.93498e-14	2.51255	0.173	0.032	2.70655e-09	PMCs	NW-022145595.1-28908046-28908807
2.94925e-14	1.86784	0.324	0.097	2.71971e-09	PMCs	NW-022145614.1-953982-955779
2.96908e-14	1.60026	0.341	0.125	2.73799e-09	PMCs	NW-022145598.1-12575282-12576709
3.06026e-14	3.08598	0.173	0.021	2.82208e-09	PMCs	NW-022145603.1-19210620-19211023
3.25476e-14	1.87795	0.324	0.097	3.00144e-09	PMCs	NW-022145605.1-2546435-2548182
3.28059e-14	1.93234	0.211	0.059	3.02526e-09	PMCs	NW-022145602.1-8945638-8946248
3.31892e-14	1.75922	0.308	0.101	3.06061e-09	PMCs	NW-022145601.1-7743556-7744507
3.40237e-14	1.80964	0.308	0.093	3.13756e-09	PMCs	NW-022145605.1-9525856-9527626
3.40523e-14	2.33975	0.243	0.051	3.1402e-09	PMCs	NW-022145611.1-28441201-28442635
3.41084e-14	1.06803	0.578	0.329	3.14537e-09	PMCs	NW-022145612.1-8806121-8808397
3.41194e-14	3.04034	0.184	0.023	3.14639e-09	PMCs	NW-022145603.1-26956790-26957148
3.42541e-14	3.13386	0.173	0.021	3.15881e-09	PMCs	NW-022145613.1-34239461-34239790
3.45356e-14	2.89751	0.173	0.024	3.18477e-09	PMCs	NW-022145612.1-32122926-32123317
3.5478e-14	3.50182	0.135	0.012	3.27168e-09	PMCs	NW-022145606.1-50685615-50685760
3.65471e-14	3.03207	0.135	0.017	3.37026e-09	PMCs	NW-022145612.1-18686213-18686581
3.66016e-14	2.99925	0.168	0.022	3.37529e-09	PMCs	NW-022145612.1-14321474-14321881
3.70404e-14	1.29986	0.389	0.168	3.41575e-09	PMCs	NW-022145613.1-20779268-20782620
3.70869e-14	2.96464	0.195	0.026	3.42004e-09	PMCs	NW-022145599.1-12436277-12436855
3.73997e-14	3.07014	0.162	0.02	3.44888e-09	PMCs	NW-022145612.1-48406874-48407209
3.76623e-14	0.979997	0.557	0.334	3.4731e-09	PMCs	NW-022145596.1-2211047-2215458
3.89615e-14	2.76665	0.178	0.028	3.59291e-09	PMCs	NW-022145601.1-16488727-16489815
3.94704e-14	2.62742	0.189	0.032	3.63984e-09	PMCs	NW-022145609.1-31796196-31796657
4.0231e-14	2.59494	0.2	0.035	3.70998e-09	PMCs	NW-022145612.1-61855530-61856005
4.06358e-14	1.38921	0.497	0.203	3.74731e-09	PMCs	NW-022145609.1-16601642-16604162
4.1491e-14	2.97659	0.173	0.023	3.82617e-09	PMCs	NW-022145597.1-3605044-3605702
4.18324e-14	2.15421	0.259	0.063	3.85766e-09	PMCs	NW-022145605.1-26686852-26687509
4.27868e-14	1.80654	0.378	0.111	3.94567e-09	PMCs	NW-022145612.1-42309162-42311268
4.37214e-14	2.3474	0.178	0.037	4.03186e-09	PMCs	NW-022145605.1-14628604-14629668
4.41314e-14	2.88478	0.168	0.024	4.06966e-09	PMCs	NW-022145611.1-26626417-26627151
4.45887e-14	2.71656	0.2	0.033	4.11184e-09	PMCs	NW-022145614.1-7581958-7582965
4.5569e-14	2.19948	0.238	0.052	4.20223e-09	PMCs	NW-022145601.1-6422190-6423357
4.57536e-14	3.09215	0.146	0.017	4.21926e-09	PMCs	NW-022145615.1-17374254-17374553
4.67585e-14	3.00863	0.141	0.018	4.31193e-09	PMCs	NW-022145604.1-9931463-9931815
4.67591e-14	3.0083	0.157	0.02	4.31198e-09	PMCs	NW-022145612.1-27332434-27332908
4.73373e-14	3.45719	0.162	0.015	4.3653e-09	PMCs	NW-022145614.1-26307181-26307499
4.79239e-14	2.37914	0.195	0.04	4.4194e-09	PMCs	NW-022145605.1-37794304-37795467
4.92611e-14	3.55973	0.141	0.012	4.54271e-09	PMCs	NW-022145615.1-22192820-22193234
5.03343e-14	3.33962	0.178	0.018	4.64167e-09	PMCs	NW-022145612.1-2824779-2825216
5.27206e-14	3.01161	0.162	0.021	4.86174e-09	PMCs	NW-022145569.1-76676-76951
5.28302e-14	2.00473	0.227	0.061	4.87184e-09	PMCs	NW-022145614.1-6694004-6695342
5.32162e-14	2.84809	0.173	0.025	4.90744e-09	PMCs	NW-022145607.1-10961251-10961647
5.33506e-14	2.00083	0.265	0.071	4.91984e-09	PMCs	NW-022145607.1-28216699-28218601
5.39104e-14	3.66642	0.151	0.013	4.97145e-09	PMCs	NW-022145596.1-869666-869831
5.41042e-14	3.87502	0.124	0.009	4.98933e-09	PMCs	NW-022145612.1-17708101-17708213
5.47398e-14	1.59518	0.368	0.137	5.04794e-09	PMCs	NW-022145607.1-297062-300907
5.5173e-14	3.7531	0.13	0.01	5.08789e-09	PMCs	NW-022145612.1-55853563-55853626
5.52248e-14	1.3041	0.395	0.173	5.09267e-09	PMCs	NW-022145600.1-34259137-34261791
5.59712e-14	2.06973	0.238	0.061	5.1615e-09	PMCs	NW-022145611.1-6851400-6852815
5.62913e-14	2.71338	0.173	0.027	5.19101e-09	PMCs	NW-022145596.1-10454333-10454687
5.90777e-14	1.65813	0.308	0.106	5.44797e-09	PMCs	NW-022145540.1-527160-528829
6.03997e-14	2.72913	0.184	0.03	5.56988e-09	PMCs	NW-022145594.1-29799072-29799475
6.08661e-14	1.4346	0.378	0.161	5.61289e-09	PMCs	NW-022145612.1-54892442-54895387
6.09059e-14	1.03441	0.53	0.3	5.61656e-09	PMCs	NW-022145606.1-8319851-8321398
6.24427e-14	4.33819	0.119	0.006	5.75828e-09	PMCs	NW-022145597.1-22702981-22703150
6.31879e-14	3.52622	0.157	0.014	5.827e-09	PMCs	NW-022145596.1-7331788-7331924
6.35628e-14	3.61615	0.124	0.01	5.86157e-09	PMCs	NW-022145612.1-32128717-32128798
6.43236e-14	1.83958	0.286	0.089	5.93173e-09	PMCs	NW-022145611.1-11093397-11095171
6.59604e-14	3.24607	0.168	0.018	6.08267e-09	PMCs	NW-022145602.1-170481-170784
6.65651e-14	4.1464	0.141	0.008	6.13844e-09	PMCs	NW-022145607.1-31752040-31752182
6.91128e-14	2.78958	0.168	0.026	6.37337e-09	PMCs	NW-022145615.1-14550165-14550503
6.99437e-14	1.73131	0.319	0.099	6.44999e-09	PMCs	NW-022145601.1-3992517-3994173
7.37953e-14	1.86412	0.297	0.089	6.80518e-09	PMCs	NW-022145613.1-8114143-8115166
7.65001e-14	1.61882	0.341	0.124	7.05461e-09	PMCs	NW-022145607.1-287936-291104
7.66998e-14	2.27349	0.259	0.057	7.07302e-09	PMCs	NW-022145598.1-6234773-6235433
7.92015e-14	4.64464	0.119	0.005	7.30372e-09	PMCs	NW-022145604.1-9913473-9913509
8.05737e-14	2.52618	0.249	0.046	7.43027e-09	PMCs	NW-022145600.1-24475951-24476901
8.16095e-14	3.75491	0.114	0.009	7.52578e-09	PMCs	NW-022145595.1-9375948-9376140
8.20397e-14	1.35094	0.314	0.137	7.56545e-09	PMCs	NW-022145612.1-59713930-59716339
8.34603e-14	2.26516	0.227	0.051	7.69646e-09	PMCs	NW-022145604.1-10280600-10281247
8.36251e-14	1.85968	0.276	0.082	7.71165e-09	PMCs	NW-022145612.1-53662413-53664351
8.43518e-14	2.61427	0.2	0.035	7.77867e-09	PMCs	NW-022145603.1-5032785-5033918
8.52114e-14	3.38067	0.135	0.014	7.85794e-09	PMCs	NW-022145607.1-4913234-4913388
8.68773e-14	2.81639	0.157	0.024	8.01156e-09	PMCs	NW-022145611.1-36013297-36013772
8.85995e-14	2.73069	0.173	0.027	8.17038e-09	PMCs	NW-022145595.1-25753336-25753767
8.8964e-14	2.01698	0.243	0.063	8.20399e-09	PMCs	NW-022145615.1-5117575-5119357
8.91263e-14	2.82504	0.162	0.024	8.21896e-09	PMCs	NW-022145604.1-12843387-12844025
8.94391e-14	1.83136	0.27	0.083	8.24781e-09	PMCs	NW-022145607.1-1923964-1925128
9.15628e-14	1.86557	0.243	0.073	8.44365e-09	PMCs	NW-022145596.1-664066-666018
9.55151e-14	1.52233	0.357	0.133	8.80811e-09	PMCs	NW-022145594.1-49642408-49644807
9.63007e-14	2.55691	0.184	0.033	8.88057e-09	PMCs	NW-022145595.1-8834787-8835681
9.78923e-14	1.51341	0.335	0.129	9.02733e-09	PMCs	NW-022145611.1-8153102-8156151
1.00387e-13	2.23659	0.222	0.052	9.25739e-09	PMCs	NW-022145598.1-17028735-17030176
1.00446e-13	2.22992	0.216	0.049	9.26281e-09	PMCs	NW-022145605.1-26731127-26731584
1.00468e-13	2.50535	0.189	0.035	9.26482e-09	PMCs	NW-022145595.1-14558680-14559936
1.00518e-13	2.43028	0.216	0.042	9.2695e-09	PMCs	NW-022145605.1-11282876-11283350
1.00876e-13	2.83189	0.2	0.028	9.30253e-09	PMCs	NW-022145532.1-808737-809113
1.04291e-13	2.30007	0.205	0.046	9.61744e-09	PMCs	NW-022145613.1-589518-590556
1.04975e-13	3.43593	0.114	0.011	9.6805e-09	PMCs	NW-022145606.1-46757908-46757993
1.06663e-13	3.43595	0.141	0.013	9.83617e-09	PMCs	NW-022145613.1-20215433-20215628
1.07277e-13	2.57353	0.211	0.037	9.89275e-09	PMCs	NW-022145614.1-26988808-26989372
1.08741e-13	2.90788	0.184	0.025	1.00278e-08	PMCs	NW-022145609.1-29625050-29625769
1.08746e-13	2.41814	0.184	0.037	1.00283e-08	PMCs	NW-022145605.1-5797665-5798506
1.10911e-13	2.83404	0.157	0.023	1.02278e-08	PMCs	NW-022145614.1-29647607-29647875
1.11168e-13	2.53629	0.195	0.036	1.02516e-08	PMCs	NW-022145595.1-12521660-12522580
1.11634e-13	1.76168	0.33	0.107	1.02946e-08	PMCs	NW-022145610.1-28435820-28437574
1.12712e-13	2.96307	0.162	0.022	1.03939e-08	PMCs	NW-022145600.1-353403-353849
1.14748e-13	2.9829	0.146	0.019	1.05817e-08	PMCs	NW-022145614.1-30779345-30779646
1.17511e-13	1.47491	0.362	0.143	1.08366e-08	PMCs	NW-022145615.1-7065285-7067458
1.19554e-13	3.48939	0.146	0.014	1.10249e-08	PMCs	NW-022145595.1-24872731-24873104
1.206e-13	1.86068	0.232	0.069	1.11213e-08	PMCs	NW-022145614.1-31285626-31286239
1.22951e-13	1.73693	0.297	0.098	1.13382e-08	PMCs	NW-022145607.1-4315858-4317087
1.24119e-13	2.54378	0.189	0.034	1.14459e-08	PMCs	NW-022145614.1-14121486-14121851
1.24736e-13	3.72067	0.135	0.011	1.15028e-08	PMCs	NW-022145604.1-1966876-1967147
1.24895e-13	4.08296	0.13	0.008	1.15175e-08	PMCs	NW-022145613.1-29072042-29072166
1.24973e-13	3.56224	0.13	0.011	1.15247e-08	PMCs	NW-022145614.1-31026072-31026255
1.25772e-13	1.37976	0.486	0.187	1.15983e-08	PMCs	NW-022145613.1-20176516-20181863
1.26191e-13	1.72124	0.314	0.103	1.1637e-08	PMCs	NW-022145604.1-26384674-26386316
1.29021e-13	2.12295	0.276	0.067	1.1898e-08	PMCs	NW-022145612.1-53923478-53924604
1.29606e-13	2.78909	0.162	0.024	1.19519e-08	PMCs	NW-022145595.1-2955565-2955955
1.32201e-13	2.34973	0.162	0.034	1.21912e-08	PMCs	NW-022145602.1-7618599-7618977
1.34865e-13	2.40787	0.195	0.037	1.24368e-08	PMCs	NW-022145615.1-302899-303385
1.36079e-13	2.14611	0.254	0.06	1.25488e-08	PMCs	NW-022145605.1-37084037-37085207
1.36682e-13	3.30861	0.189	0.02	1.26044e-08	PMCs	NW-022145615.1-33268495-33268869
1.37459e-13	2.9815	0.135	0.018	1.2676e-08	PMCs	NW-022145614.1-29660000-29660358
1.38246e-13	3.16753	0.135	0.016	1.27487e-08	PMCs	NW-022145605.1-5674867-5675266
1.39297e-13	3.19597	0.184	0.021	1.28455e-08	PMCs	NW-022145599.1-23453996-23454265
1.40414e-13	2.75605	0.178	0.027	1.29486e-08	PMCs	NW-022145612.1-5594615-5594979
1.4064e-13	3.81069	0.114	0.008	1.29694e-08	PMCs	NW-022145612.1-40188463-40188559
1.44527e-13	1.83288	0.314	0.098	1.33278e-08	PMCs	NW-022145612.1-49852507-49854269
1.45549e-13	1.34102	0.373	0.166	1.34221e-08	PMCs	NW-022145611.1-31733189-31734491
1.46466e-13	3.43081	0.168	0.016	1.35066e-08	PMCs	NW-022145609.1-39610083-39610294
1.46921e-13	2.34223	0.232	0.046	1.35486e-08	PMCs	NW-022145615.1-26616856-26617895
1.52635e-13	2.65256	0.168	0.028	1.40755e-08	PMCs	NW-022145547.1-1746245-1746574
1.53965e-13	1.9366	0.254	0.072	1.41982e-08	PMCs	NW-022145612.1-406102-407777
1.55507e-13	2.79121	0.168	0.026	1.43404e-08	PMCs	NW-022145599.1-12402534-12402973
1.62482e-13	2.50555	0.168	0.03	1.49836e-08	PMCs	NW-022145612.1-14327506-14328449
1.63459e-13	2.49988	0.184	0.034	1.50737e-08	PMCs	NW-022145615.1-21288717-21289296
1.6673e-13	2.46161	0.211	0.041	1.53754e-08	PMCs	NW-022145599.1-37344097-37344610
1.67624e-13	2.91914	0.184	0.026	1.54578e-08	PMCs	NW-022145615.1-1295157-1295585
1.67746e-13	2.14147	0.227	0.054	1.5469e-08	PMCs	NW-022145611.1-17813748-17814587
1.72206e-13	2.87778	0.135	0.019	1.58803e-08	PMCs	NW-022145595.1-4250433-4250647
1.72542e-13	3.75358	0.151	0.011	1.59113e-08	PMCs	NW-022145610.1-25667994-25668151
1.72879e-13	2.23976	0.238	0.054	1.59423e-08	PMCs	NW-022145601.1-4038321-4039261
1.76101e-13	3.24455	0.146	0.016	1.62395e-08	PMCs	NW-022145600.1-36303671-36304022
1.78071e-13	1.76406	0.351	0.116	1.64212e-08	PMCs	NW-022145610.1-5093386-5097254
1.79452e-13	0.898987	0.605	0.391	1.65485e-08	PMCs	NW-022145599.1-23827396-23832563
1.80796e-13	2.71914	0.173	0.028	1.66725e-08	PMCs	NW-022145615.1-10518755-10519220
1.82345e-13	1.88351	0.265	0.076	1.68153e-08	PMCs	NW-022145615.1-14298596-14300025
1.82822e-13	4.78118	0.114	0.004	1.68593e-08	PMCs	NW-022145607.1-22133217-22133267
1.84875e-13	2.28164	0.254	0.055	1.70487e-08	PMCs	NW-022145597.1-6040726-6041588
1.87524e-13	2.00387	0.27	0.072	1.72929e-08	PMCs	NW-022145612.1-19897541-19898282
1.883e-13	2.05157	0.276	0.07	1.73645e-08	PMCs	NW-022145614.1-3786101-3787084
1.89286e-13	0.986279	0.503	0.292	1.74554e-08	PMCs	NW-022145596.1-12223880-12226727
1.90335e-13	3.26055	0.146	0.017	1.75522e-08	PMCs	NW-022145600.1-6304581-6304951
1.90982e-13	1.26849	0.346	0.163	1.76118e-08	PMCs	NW-022145601.1-19894783-19895775
1.9184e-13	3.60465	0.135	0.011	1.76909e-08	PMCs	NW-022145609.1-7836789-7836965
1.93873e-13	1.94294	0.281	0.076	1.78784e-08	PMCs	NW-022145615.1-7251054-7252665
2.03588e-13	1.48191	0.422	0.169	1.87743e-08	PMCs	NW-022145602.1-1476883-1478675
2.03792e-13	2.83441	0.222	0.033	1.87931e-08	PMCs	NW-022145614.1-13423422-13423847
2.05682e-13	2.29158	0.195	0.042	1.89674e-08	PMCs	NW-022145604.1-22624605-22625096
2.07544e-13	2.85	0.151	0.022	1.91391e-08	PMCs	NW-022145601.1-31587041-31587350
2.08261e-13	0.675347	0.735	0.557	1.92052e-08	PMCs	NW-022145612.1-53988057-53995193
2.09191e-13	1.32509	0.422	0.19	1.92909e-08	PMCs	NW-022145601.1-7746459-7748212
2.14196e-13	1.22179	0.438	0.204	1.97525e-08	PMCs	NW-022145615.1-4871050-4872553
2.15417e-13	3.5778	0.13	0.011	1.98652e-08	PMCs	NW-022145605.1-6987285-6987457
2.16659e-13	2.66401	0.162	0.026	1.99796e-08	PMCs	NW-022145597.1-24636567-24637003
2.21815e-13	1.33978	0.357	0.158	2.04551e-08	PMCs	NW-022145596.1-3075994-3078258
2.22623e-13	2.70334	0.184	0.031	2.05297e-08	PMCs	NW-022145613.1-21518072-21518487
2.23423e-13	1.78887	0.335	0.108	2.06034e-08	PMCs	NW-022145611.1-27044963-27047908
2.2454e-13	3.02267	0.151	0.019	2.07064e-08	PMCs	NW-022145614.1-5232356-5232656
2.24874e-13	3.78915	0.119	0.009	2.07372e-08	PMCs	NW-022145596.1-27684148-27684424
2.39178e-13	3.97043	0.124	0.008	2.20563e-08	PMCs	NW-022145610.1-30894627-30894727
2.39989e-13	1.98424	0.308	0.083	2.2131e-08	PMCs	NW-022145611.1-2046948-2049607
2.49698e-13	1.32372	0.389	0.17	2.30264e-08	PMCs	NW-022145607.1-4904226-4906186
2.63387e-13	2.08969	0.286	0.072	2.42888e-08	PMCs	NW-022145603.1-14845300-14845887
2.66163e-13	3.56032	0.135	0.012	2.45448e-08	PMCs	NW-022145600.1-32477238-32477468
2.72027e-13	1.99435	0.259	0.072	2.50856e-08	PMCs	NW-022145609.1-11906262-11907435
2.74687e-13	2.82958	0.189	0.028	2.53308e-08	PMCs	NW-022145610.1-19620103-19620827
2.76379e-13	3.33639	0.141	0.015	2.54868e-08	PMCs	NW-022145597.1-22521888-22522089
2.81922e-13	3.91668	0.114	0.008	2.5998e-08	PMCs	NW-022145615.1-7301226-7301348
2.8235e-13	2.88133	0.178	0.026	2.60375e-08	PMCs	NW-022145600.1-893828-894186
2.83349e-13	3.77707	0.135	0.01	2.61296e-08	PMCs	NW-022145601.1-9700610-9700765
2.86e-13	1.48426	0.416	0.154	2.63741e-08	PMCs	NW-022145614.1-30055927-30058692
2.92726e-13	1.72714	0.324	0.103	2.69943e-08	PMCs	NW-022145598.1-36377555-36378420
2.9561e-13	1.76146	0.314	0.099	2.72603e-08	PMCs	NW-022145599.1-10593182-10593802
3.05337e-13	1.20881	0.438	0.21	2.81573e-08	PMCs	NW-022145596.1-13293639-13296815
3.0834e-13	2.62333	0.205	0.036	2.84342e-08	PMCs	NW-022145600.1-9523662-9524063
3.1238e-13	3.43036	0.146	0.014	2.88067e-08	PMCs	NW-022145604.1-11411184-11411462
3.13689e-13	2.39545	0.205	0.041	2.89274e-08	PMCs	NW-022145604.1-9934974-9935597
3.18523e-13	1.50725	0.303	0.115	2.93732e-08	PMCs	NW-022145610.1-33978634-33980256
3.25174e-13	2.80674	0.13	0.019	2.99865e-08	PMCs	NW-022145597.1-16499440-16499846
3.26512e-13	2.47638	0.168	0.031	3.01099e-08	PMCs	NW-022145609.1-8164632-8165007
3.28263e-13	3.63411	0.141	0.012	3.02714e-08	PMCs	NW-022145596.1-25092655-25092925
3.29769e-13	2.63853	0.157	0.027	3.04103e-08	PMCs	NW-022145610.1-259633-260075
3.30213e-13	1.83337	0.281	0.083	3.04513e-08	PMCs	NW-022145615.1-28609015-28610197
3.46357e-13	1.06896	0.503	0.267	3.194e-08	PMCs	NW-022145611.1-4331705-4334229
3.52831e-13	3.71347	0.108	0.008	3.2537e-08	PMCs	NW-022145611.1-29017391-29017484
3.54189e-13	3.32994	0.141	0.015	3.26622e-08	PMCs	NW-022145612.1-17014637-17015418
3.60274e-13	2.9129	0.146	0.02	3.32234e-08	PMCs	NW-022145614.1-29668873-29669099
3.79629e-13	4.00272	0.103	0.007	3.50083e-08	PMCs	NW-022145596.1-30273819-30273854
3.84619e-13	2.49955	0.189	0.035	3.54684e-08	PMCs	NW-022145595.1-4555776-4556235
3.88284e-13	4.31721	0.13	0.007	3.58064e-08	PMCs	NW-022145599.1-15091223-15091275
3.91064e-13	2.61043	0.205	0.037	3.60628e-08	PMCs	NW-022145611.1-6201294-6202079
3.98516e-13	3.40385	0.146	0.015	3.675e-08	PMCs	NW-022145605.1-5729467-5729615
4.03514e-13	3.0098	0.151	0.019	3.72108e-08	PMCs	NW-022145595.1-3895823-3896158
4.15867e-13	3.11682	0.162	0.02	3.835e-08	PMCs	NW-022145611.1-30349077-30349383
4.20693e-13	2.65763	0.146	0.024	3.8795e-08	PMCs	NW-022145596.1-988354-988745
4.40939e-13	1.82729	0.259	0.078	4.0662e-08	PMCs	NW-022145601.1-15576121-15578427
4.51407e-13	3.09243	0.151	0.019	4.16274e-08	PMCs	NW-022145613.1-4063333-4063784
4.54438e-13	2.21049	0.2	0.045	4.19069e-08	PMCs	NW-022145609.1-38992888-38994356
4.73895e-13	3.27017	0.162	0.018	4.37011e-08	PMCs	NW-022145613.1-31707259-31707637
4.78302e-13	0.921881	0.568	0.332	4.41075e-08	PMCs	NW-022145605.1-40451922-40455108
4.97497e-13	0.867539	0.659	0.404	4.58777e-08	PMCs	NW-022145615.1-14335101-14338175
5.02394e-13	3.84927	0.119	0.009	4.63292e-08	PMCs	NW-022145611.1-8144901-8145121
5.04558e-13	2.90264	0.162	0.023	4.65288e-08	PMCs	NW-022145604.1-11465817-11466116
5.18976e-13	3.30236	0.146	0.016	4.78584e-08	PMCs	NW-022145607.1-3323344-3323582
5.29681e-13	2.24073	0.243	0.056	4.88456e-08	PMCs	NW-022145614.1-19749143-19750019
5.40247e-13	3.42927	0.146	0.014	4.982e-08	PMCs	NW-022145612.1-42289393-42289573
5.53149e-13	2.39613	0.157	0.032	5.10098e-08	PMCs	NW-022145598.1-16032689-16033122
5.58593e-13	2.56364	0.184	0.032	5.15118e-08	PMCs	NW-022145520.1-434522-434952
5.73426e-13	3.25244	0.146	0.016	5.28796e-08	PMCs	NW-022145598.1-16136658-16137039
5.76302e-13	2.09979	0.249	0.063	5.31448e-08	PMCs	NW-022145609.1-29806744-29807966
5.7869e-13	2.50026	0.151	0.029	5.3365e-08	PMCs	NW-022145612.1-27328730-27329146
5.93406e-13	2.05873	0.27	0.07	5.47222e-08	PMCs	NW-022145598.1-16103919-16105658
5.96594e-13	2.30261	0.2	0.044	5.50161e-08	PMCs	NW-022145614.1-12598909-12600460
5.98458e-13	3.19275	0.162	0.019	5.5188e-08	PMCs	NW-022145605.1-18660968-18661233
6.05648e-13	2.1507	0.227	0.055	5.58511e-08	PMCs	NW-022145615.1-14313083-14313824
6.15329e-13	2.34307	0.222	0.047	5.67438e-08	PMCs	NW-022145613.1-36115236-36115737
6.20234e-13	2.86954	0.189	0.029	5.71961e-08	PMCs	NW-022145600.1-1089540-1089967
6.23275e-13	3.3206	0.103	0.011	5.74765e-08	PMCs	NW-022145612.1-10840953-10841045
6.40735e-13	1.74268	0.254	0.082	5.90866e-08	PMCs	NW-022145611.1-17672073-17673098
6.58219e-13	3.28758	0.141	0.015	6.0699e-08	PMCs	NW-022145595.1-12529150-12529526
6.75443e-13	2.97976	0.173	0.023	6.22873e-08	PMCs	NW-022145605.1-16574919-16575192
6.87436e-13	1.73128	0.292	0.092	6.33933e-08	PMCs	NW-022145605.1-4365550-4366243
7.08789e-13	3.53822	0.141	0.013	6.53624e-08	PMCs	NW-022145610.1-14378616-14378924
7.14237e-13	1.63571	0.292	0.101	6.58648e-08	PMCs	NW-022145595.1-25962762-25965134
7.17747e-13	3.0683	0.119	0.015	6.61885e-08	PMCs	NW-022145603.1-24149437-24149720
7.18825e-13	3.22639	0.13	0.014	6.62879e-08	PMCs	NW-022145613.1-5493038-5493189
7.36523e-13	0.873789	0.622	0.382	6.792e-08	PMCs	NW-022145613.1-8937647-8946295
7.37351e-13	1.59462	0.303	0.105	6.79963e-08	PMCs	NW-022145594.1-41382610-41383272
7.6e-13	3.24238	0.124	0.013	7.00849e-08	PMCs	NW-022145611.1-26617325-26617528
7.64112e-13	2.21398	0.195	0.044	7.04641e-08	PMCs	NW-022145611.1-5045775-5046650
7.70651e-13	2.50427	0.162	0.03	7.10671e-08	PMCs	NW-022145596.1-641062-641533
7.87716e-13	1.76345	0.281	0.09	7.26408e-08	PMCs	NW-022145611.1-11626310-11628977
7.95388e-13	3.51744	0.119	0.011	7.33483e-08	PMCs	NW-022145595.1-27554784-27554955
7.9592e-13	2.41864	0.141	0.028	7.33974e-08	PMCs	NW-022145612.1-8809532-8810000
8.01935e-13	2.72218	0.2	0.032	7.3952e-08	PMCs	NW-022145611.1-28444219-28444844
8.02236e-13	1.09233	0.47	0.241	7.39798e-08	PMCs	NW-022145598.1-9829541-9830509
8.03986e-13	1.97243	0.222	0.059	7.41411e-08	PMCs	NW-022145596.1-649892-650776
8.13357e-13	1.22565	0.454	0.203	7.50053e-08	PMCs	NW-022145612.1-13703185-13704193
8.13946e-13	2.92901	0.2	0.029	7.50597e-08	PMCs	NW-022145605.1-15531680-15532056
8.14147e-13	1.99656	0.173	0.046	7.50782e-08	PMCs	NW-022145610.1-5587983-5588457
8.16064e-13	2.21248	0.222	0.05	7.52549e-08	PMCs	NW-022145611.1-1201955-1202966
8.2046e-13	2.87698	0.173	0.025	7.56604e-08	PMCs	NW-022145609.1-10568146-10568652
8.20636e-13	0.57692	0.768	0.626	7.56766e-08	PMCs	NW-022145611.1-28547912-28553643
8.38553e-13	1.62892	0.33	0.116	7.73288e-08	PMCs	NW-022145611.1-43872831-43874998
8.48619e-13	1.55656	0.319	0.117	7.82571e-08	PMCs	NW-022145613.1-26076096-26078494
8.48652e-13	1.68396	0.292	0.097	7.82601e-08	PMCs	NW-022145610.1-24369925-24371372
8.5279e-13	3.28757	0.13	0.014	7.86417e-08	PMCs	NW-022145612.1-25752922-25753022
8.59045e-13	2.59685	0.173	0.03	7.92186e-08	PMCs	NW-022145597.1-6512131-6512572
8.6679e-13	1.87596	0.254	0.075	7.99327e-08	PMCs	NW-022145612.1-53985552-53986987
8.67821e-13	3.77305	0.119	0.009	8.00279e-08	PMCs	NW-022145604.1-22587085-22587254
8.74746e-13	1.58027	0.249	0.089	8.06664e-08	PMCs	NW-022145601.1-30227032-30228091
8.75975e-13	2.37011	0.216	0.044	8.07798e-08	PMCs	NW-022145614.1-19750702-19751514
8.93586e-13	1.73743	0.324	0.105	8.24038e-08	PMCs	NW-022145596.1-14236078-14237065
8.99562e-13	1.88006	0.232	0.068	8.29549e-08	PMCs	NW-022145613.1-21264692-21266568
9.00889e-13	1.56103	0.341	0.125	8.30773e-08	PMCs	NW-022145603.1-14666972-14669243
9.06994e-13	2.75664	0.168	0.026	8.36403e-08	PMCs	NW-022145597.1-22524542-22524913
9.11693e-13	2.75246	0.146	0.022	8.40736e-08	PMCs	NW-022145612.1-47759924-47760404
9.17532e-13	2.52214	0.2	0.034	8.46121e-08	PMCs	NW-022145597.1-27447655-27448131
9.50741e-13	2.59419	0.162	0.028	8.76745e-08	PMCs	NW-022145594.1-27446519-27446848
9.83277e-13	1.27051	0.368	0.163	9.06749e-08	PMCs	NW-022145607.1-38331408-38332959
9.91335e-13	2.12238	0.238	0.058	9.14179e-08	PMCs	NW-022145597.1-25271518-25272000
9.94507e-13	1.85469	0.276	0.082	9.17104e-08	PMCs	NW-022145611.1-865084-866685
1.01031e-12	2.73375	0.135	0.021	9.31674e-08	PMCs	NW-022145609.1-39009977-39010393
1.01035e-12	2.06735	0.216	0.052	9.31716e-08	PMCs	NW-022145610.1-35573908-35574848
1.02249e-12	1.24322	0.389	0.179	9.4291e-08	PMCs	NW-022145597.1-26478642-26481088
1.03839e-12	3.02872	0.178	0.023	9.57575e-08	PMCs	NW-022145612.1-14854322-14854696
1.04233e-12	2.37493	0.216	0.044	9.61206e-08	PMCs	NW-022145613.1-38263255-38263686
1.0897e-12	3.33125	0.157	0.016	1.00488e-07	PMCs	NW-022145612.1-34277583-34277885
1.10149e-12	2.67314	0.168	0.027	1.01576e-07	PMCs	NW-022145604.1-10423602-10424011
1.14344e-12	2.09208	0.2	0.049	1.05444e-07	PMCs	NW-022145612.1-40805813-40806600
1.16017e-12	2.2129	0.157	0.035	1.06987e-07	PMCs	NW-022145550.1-1432244-1432649
1.17634e-12	2.57574	0.173	0.032	1.08479e-07	PMCs	NW-022145612.1-47769049-47769623
1.17866e-12	3.52538	0.108	0.01	1.08693e-07	PMCs	NW-022145609.1-20504822-20505127
1.18378e-12	2.16263	0.168	0.039	1.09165e-07	PMCs	NW-022145594.1-29773337-29774983
1.19675e-12	2.33913	0.27	0.054	1.10361e-07	PMCs	NW-022145596.1-26533591-26534386
1.20652e-12	2.12372	0.243	0.058	1.11261e-07	PMCs	NW-022145612.1-13085506-13086549
1.22213e-12	2.25269	0.232	0.049	1.12701e-07	PMCs	NW-022145594.1-9278633-9279174
1.22835e-12	1.99022	0.259	0.069	1.13275e-07	PMCs	NW-022145596.1-9051163-9051953
1.24732e-12	1.62991	0.254	0.093	1.15024e-07	PMCs	NW-022145613.1-6288610-6290009
1.28338e-12	1.62806	0.265	0.092	1.18349e-07	PMCs	NW-022145613.1-21187238-21189350
1.30527e-12	2.58699	0.146	0.026	1.20368e-07	PMCs	NW-022145595.1-28007763-28008132
1.32606e-12	2.71533	0.178	0.028	1.22285e-07	PMCs	NW-022145613.1-28795896-28796315
1.38731e-12	2.40934	0.178	0.035	1.27934e-07	PMCs	NW-022145597.1-18395672-18396266
1.39317e-12	3.33168	0.124	0.013	1.28474e-07	PMCs	NW-022145605.1-35943539-35943976
1.40888e-12	3.04211	0.124	0.016	1.29923e-07	PMCs	NW-022145597.1-24372109-24372270
1.48516e-12	2.695	0.157	0.026	1.36957e-07	PMCs	NW-022145612.1-56152429-56152771
1.50528e-12	2.1004	0.243	0.06	1.38813e-07	PMCs	NW-022145610.1-10555055-10556093
1.50686e-12	1.6132	0.335	0.119	1.38958e-07	PMCs	NW-022145614.1-7150246-7151582
1.52239e-12	1.58528	0.324	0.118	1.4039e-07	PMCs	NW-022145595.1-21479237-21480461
1.53345e-12	1.50633	0.416	0.152	1.4141e-07	PMCs	NW-022145601.1-5594629-5597007
1.58575e-12	1.25079	0.346	0.161	1.46233e-07	PMCs	NW-022145601.1-30426530-30430295
1.6028e-12	3.73962	0.108	0.008	1.47806e-07	PMCs	NW-022145612.1-4367558-4367779
1.60441e-12	1.414	0.33	0.135	1.47954e-07	PMCs	NW-022145597.1-5449090-5452603
1.62027e-12	3.26749	0.151	0.017	1.49416e-07	PMCs	NW-022145597.1-13900442-13900864
1.65404e-12	2.69296	0.157	0.025	1.52531e-07	PMCs	NW-022145610.1-277025-277611
1.6654e-12	0.91159	0.519	0.317	1.53578e-07	PMCs	NW-022145613.1-36986922-36991337
1.67062e-12	3.10394	0.124	0.015	1.5406e-07	PMCs	NW-022145600.1-6290831-6291102
1.67501e-12	1.61817	0.314	0.106	1.54465e-07	PMCs	NW-022145610.1-8270166-8271522
1.69182e-12	2.71279	0.162	0.026	1.56015e-07	PMCs	NW-022145611.1-27426086-27426471
1.78723e-12	2.59734	0.173	0.03	1.64813e-07	PMCs	NW-022145604.1-21427877-21428696
1.8168e-12	2.60204	0.168	0.029	1.6754e-07	PMCs	NW-022145599.1-23534878-23535490
1.86723e-12	3.26139	0.114	0.013	1.7219e-07	PMCs	NW-022145602.1-506219-506640
1.91385e-12	2.24785	0.173	0.038	1.7649e-07	PMCs	NW-022145607.1-25479544-25479946
1.92666e-12	2.90406	0.151	0.02	1.77671e-07	PMCs	NW-022145596.1-1941794-1942191
1.94894e-12	1.68216	0.249	0.081	1.79726e-07	PMCs	NW-022145612.1-47761269-47763404
1.99942e-12	1.83119	0.265	0.077	1.8438e-07	PMCs	NW-022145595.1-25310624-25312828
2.00206e-12	2.39257	0.205	0.043	1.84624e-07	PMCs	NW-022145612.1-20971799-20972420
2.01885e-12	3.64198	0.119	0.01	1.86172e-07	PMCs	NW-022145604.1-12090239-12090371
2.04784e-12	1.31914	0.405	0.178	1.88845e-07	PMCs	NW-022145615.1-23066981-23068711
2.05604e-12	3.30813	0.146	0.015	1.89602e-07	PMCs	NW-022145615.1-33241432-33241566
2.06404e-12	2.29921	0.211	0.045	1.9034e-07	PMCs	NW-022145598.1-27238922-27239565
2.16462e-12	3.09579	0.124	0.015	1.99615e-07	PMCs	NW-022145614.1-30792702-30793030
2.2008e-12	1.75404	0.222	0.069	2.02951e-07	PMCs	NW-022145610.1-26909175-26910027
2.21368e-12	2.80163	0.173	0.026	2.04139e-07	PMCs	NW-022145614.1-12667786-12668156
2.24474e-12	3.88261	0.119	0.008	2.07003e-07	PMCs	NW-022145594.1-41390302-41390341
2.2813e-12	3.0885	0.146	0.019	2.10374e-07	PMCs	NW-022145615.1-11344682-11344942
2.34442e-12	2.41722	0.146	0.028	2.16195e-07	PMCs	NW-022145602.1-10899028-10899407
2.41848e-12	2.46016	0.173	0.034	2.23025e-07	PMCs	NW-022145611.1-26599769-26600446
2.49986e-12	1.61297	0.346	0.115	2.3053e-07	PMCs	NW-022145610.1-26866883-26868322
2.54505e-12	0.861451	0.605	0.358	2.34697e-07	PMCs	NW-022145604.1-1910038-1913036
2.55445e-12	2.75463	0.157	0.024	2.35564e-07	PMCs	NW-022145610.1-24933616-24933906
2.59712e-12	0.960754	0.546	0.302	2.39499e-07	PMCs	NW-022145603.1-22713819-22714817
2.68544e-12	2.17073	0.195	0.047	2.47644e-07	PMCs	NW-022145605.1-5466489-5467221
2.76366e-12	3.71329	0.114	0.009	2.54857e-07	PMCs	NW-022145615.1-33848266-33848315
2.76546e-12	1.19448	0.422	0.201	2.55023e-07	PMCs	NW-022145606.1-6094310-6095761
2.87032e-12	2.08081	0.205	0.052	2.64693e-07	PMCs	NW-022145594.1-33861359-33862409
2.87138e-12	3.18864	0.114	0.013	2.6479e-07	PMCs	NW-022145612.1-5270035-5270256
2.92067e-12	1.86699	0.2	0.057	2.69336e-07	PMCs	NW-022145603.1-14853664-14854173
2.96699e-12	2.68618	0.151	0.025	2.73607e-07	PMCs	NW-022145601.1-3647242-3647638
3.06293e-12	2.9681	0.135	0.018	2.82454e-07	PMCs	NW-022145612.1-48738962-48739205
3.10673e-12	2.43494	0.222	0.043	2.86494e-07	PMCs	NW-022145600.1-7444580-7445267
3.11293e-12	2.55784	0.173	0.031	2.87065e-07	PMCs	NW-022145604.1-11615486-11615882
3.13736e-12	2.36919	0.173	0.036	2.89318e-07	PMCs	NW-022145598.1-26991991-26992540
3.26976e-12	0.993411	0.503	0.289	3.01527e-07	PMCs	NW-022145600.1-24563957-24566371
3.31088e-12	1.1453	0.373	0.184	3.0532e-07	PMCs	NW-022145596.1-24350717-24352565
3.32223e-12	2.7597	0.2	0.031	3.06366e-07	PMCs	NW-022145613.1-37597409-37597868
3.40105e-12	3.80756	0.13	0.01	3.13635e-07	PMCs	NW-022145610.1-5487797-5487881
3.52005e-12	2.67086	0.162	0.027	3.24608e-07	PMCs	NW-022145599.1-16024079-16024445
3.64873e-12	4.48133	0.13	0.006	3.36475e-07	PMCs	NW-022145612.1-37066790-37066935
3.66045e-12	2.48468	0.2	0.037	3.37555e-07	PMCs	NW-022145598.1-30461906-30462376
3.85972e-12	1.77837	0.259	0.08	3.55932e-07	PMCs	NW-022145607.1-14212411-14213523
3.86991e-12	1.53941	0.324	0.121	3.56871e-07	PMCs	NW-022145595.1-25745038-25747821
4.15432e-12	2.59469	0.189	0.032	3.83099e-07	PMCs	NW-022145597.1-14069785-14070335
4.1708e-12	1.94064	0.222	0.061	3.84618e-07	PMCs	NW-022145613.1-4733909-4735111
4.25913e-12	3.1516	0.141	0.017	3.92764e-07	PMCs	NW-022145594.1-31639590-31639887
4.26706e-12	2.29099	0.189	0.043	3.93495e-07	PMCs	NW-022145612.1-56370459-56371158
4.30766e-12	2.09707	0.211	0.052	3.97239e-07	PMCs	NW-022145614.1-7384946-7386497
4.33939e-12	0.99552	0.443	0.24	4.00165e-07	PMCs	NW-022145595.1-22890344-22892681
4.3435e-12	1.44896	0.341	0.134	4.00545e-07	PMCs	NW-022145612.1-31060673-31061915
4.44641e-12	2.76368	0.151	0.023	4.10035e-07	PMCs	NW-022145596.1-29206091-29206389
4.78027e-12	1.14198	0.378	0.189	4.40822e-07	PMCs	NW-022145610.1-1554787-1556317
4.86757e-12	1.81247	0.2	0.059	4.48873e-07	PMCs	NW-022145613.1-15156072-15157140
4.93559e-12	2.17588	0.151	0.037	4.55145e-07	PMCs	NW-022145600.1-16983470-16984137
5.16703e-12	1.77067	0.324	0.104	4.76488e-07	PMCs	NW-022145599.1-17935603-17938343
5.23721e-12	2.81851	0.168	0.024	4.8296e-07	PMCs	NW-022145612.1-53447475-53447868
5.26652e-12	1.21925	0.427	0.201	4.85662e-07	PMCs	NW-022145600.1-1591328-1592200
5.38852e-12	2.14545	0.173	0.041	4.96913e-07	PMCs	NW-022145610.1-30199021-30200367
5.56271e-12	2.09691	0.173	0.043	5.12976e-07	PMCs	NW-022145603.1-17260369-17261057
5.65031e-12	2.56882	0.135	0.024	5.21054e-07	PMCs	NW-022145610.1-422407-422889
5.75925e-12	2.67052	0.195	0.033	5.31101e-07	PMCs	NW-022145609.1-27282927-27283393
5.76168e-12	2.8004	0.135	0.02	5.31325e-07	PMCs	NW-022145613.1-19771546-19772169
5.85651e-12	2.44343	0.157	0.031	5.4007e-07	PMCs	NW-022145603.1-21993553-21994097
5.89124e-12	2.02377	0.222	0.055	5.43273e-07	PMCs	NW-022145601.1-12127343-12128469
5.95194e-12	4.25244	0.103	0.005	5.4887e-07	PMCs	NW-022145611.1-18518560-18518617
6.05546e-12	2.64022	0.135	0.022	5.58416e-07	PMCs	NW-022145596.1-2025294-2025601
6.21277e-12	1.96451	0.238	0.063	5.72923e-07	PMCs	NW-022145596.1-30308783-30309599
6.25235e-12	3.01544	0.108	0.014	5.76573e-07	PMCs	NW-022145609.1-29621346-29621471
6.33077e-12	2.22075	0.195	0.045	5.83805e-07	PMCs	NW-022145613.1-5517838-5519159
6.38499e-12	3.23888	0.108	0.012	5.88805e-07	PMCs	NW-022145612.1-7439258-7439359
6.47107e-12	2.68632	0.173	0.029	5.96743e-07	PMCs	NW-022145601.1-32023211-32023616
6.59149e-12	1.08023	0.422	0.221	6.07848e-07	PMCs	NW-022145615.1-14514684-14515807
6.65297e-12	2.52076	0.2	0.037	6.13517e-07	PMCs	NW-022145571.1-1317997-1318398
6.68811e-12	3.67228	0.114	0.009	6.16757e-07	PMCs	NW-022145611.1-13600926-13601149
6.73011e-12	1.98862	0.222	0.058	6.20631e-07	PMCs	NW-022145610.1-1128105-1128655
6.76019e-12	3.97862	0.103	0.007	6.23405e-07	PMCs	NW-022145605.1-3823169-3823243
6.83134e-12	3.37731	0.135	0.014	6.29965e-07	PMCs	NW-022145609.1-28731175-28731486
6.86433e-12	2.88693	0.157	0.023	6.33008e-07	PMCs	NW-022145600.1-6566063-6566346
6.92389e-12	1.85511	0.195	0.058	6.38501e-07	PMCs	NW-022145596.1-1103259-1104747
6.96585e-12	3.10702	0.114	0.013	6.4237e-07	PMCs	NW-022145614.1-4397280-4397635
6.98582e-12	3.13326	0.168	0.02	6.44211e-07	PMCs	NW-022145597.1-30125199-30125610
7.01818e-12	2.00144	0.276	0.074	6.47195e-07	PMCs	NW-022145612.1-53555227-53556608
7.03022e-12	1.98658	0.184	0.047	6.48305e-07	PMCs	NW-022145612.1-59129757-59130964
7.07403e-12	2.71548	0.157	0.024	6.52346e-07	PMCs	NW-022145603.1-14809476-14809783
7.08948e-12	2.88562	0.141	0.02	6.5377e-07	PMCs	NW-022145612.1-59127424-59127751
7.17836e-12	1.37139	0.351	0.147	6.61967e-07	PMCs	NW-022145599.1-17891614-17892542
7.22883e-12	1.01184	0.459	0.253	6.66621e-07	PMCs	NW-022145596.1-16379524-16383601
7.23487e-12	1.95896	0.254	0.07	6.67178e-07	PMCs	NW-022145609.1-27959813-27960460
7.30597e-12	2.66768	0.146	0.024	6.73734e-07	PMCs	NW-022145595.1-16502406-16502977
7.37996e-12	2.36817	0.189	0.038	6.80558e-07	PMCs	NW-022145615.1-20069425-20070015
7.48809e-12	2.62496	0.124	0.021	6.9053e-07	PMCs	NW-022145605.1-6974531-6974889
7.72623e-12	3.06631	0.108	0.013	7.12489e-07	PMCs	NW-022145606.1-16925898-16926100
7.79987e-12	2.26576	0.2	0.043	7.19281e-07	PMCs	NW-022145606.1-21943859-21944284
7.92262e-12	1.78251	0.243	0.076	7.306e-07	PMCs	NW-022145602.1-320694-322548
7.94478e-12	2.34354	0.2	0.042	7.32643e-07	PMCs	NW-022145601.1-11238064-11238902
7.97442e-12	1.59332	0.292	0.103	7.35377e-07	PMCs	NW-022145610.1-25308396-25309273
8.01451e-12	1.42141	0.243	0.102	7.39074e-07	PMCs	NW-022145605.1-6055434-6057625
8.11146e-12	1.24669	0.438	0.205	7.48014e-07	PMCs	NW-022145613.1-25026437-25027977
8.2207e-12	2.64052	0.195	0.034	7.58088e-07	PMCs	NW-022145596.1-13933512-13934187
8.34539e-12	1.48483	0.324	0.124	7.69587e-07	PMCs	NW-022145612.1-56259755-56262619
8.45461e-12	2.71419	0.189	0.029	7.79658e-07	PMCs	NW-022145612.1-45359204-45359614
8.50194e-12	3.14527	0.141	0.017	7.84023e-07	PMCs	NW-022145611.1-8126272-8126707
8.62801e-12	2.8339	0.119	0.017	7.95649e-07	PMCs	NW-022145595.1-760554-760796
8.63169e-12	2.67707	0.184	0.03	7.95988e-07	PMCs	NW-022145609.1-35032802-35033200
8.75822e-12	3.31358	0.103	0.011	8.07657e-07	PMCs	NW-022145611.1-16122413-16122607
8.79238e-12	2.71369	0.151	0.024	8.10807e-07	PMCs	NW-022145597.1-31452672-31452977
