## Supplemental table 7 for "The Establishment of Cell-Type Specific Gene Regulation in the Sea Urchin Embryo" (part 2 of 3)

### Sheet: Hpf24 (continued)
p_val	avg_log2FC	pct.1	pct.2	p_val_adj	cluster	gene
8.79524e-12	0.651178	0.686	0.531	8.1107e-07	PMCs	NW-022145611.1-42954592-42958139
8.8248e-12	3.83323	0.114	0.008	8.13797e-07	PMCs	NW-022145615.1-1958796-1959029
8.92677e-12	2.44305	0.211	0.041	8.232e-07	PMCs	NW-022145611.1-9078447-9079915
8.99597e-12	2.16823	0.2	0.049	8.29581e-07	PMCs	NW-022145614.1-6604478-6605102
9.03237e-12	2.2769	0.178	0.039	8.32938e-07	PMCs	NW-022145606.1-41926861-41927294
9.05292e-12	2.33605	0.178	0.037	8.34833e-07	PMCs	NW-022145596.1-2744443-2745127
9.16341e-12	2.48802	0.189	0.036	8.45022e-07	PMCs	NW-022145597.1-28418475-28419094
9.18704e-12	1.91685	0.254	0.071	8.47201e-07	PMCs	NW-022145612.1-53772438-53772976
9.40644e-12	2.11026	0.243	0.062	8.67433e-07	PMCs	NW-022145612.1-53935898-53936865
9.41947e-12	2.18433	0.189	0.044	8.68636e-07	PMCs	NW-022145609.1-26847858-26848351
9.44548e-12	0.573888	0.795	0.607	8.71034e-07	PMCs	NW-022145605.1-17190269-17196063
9.81279e-12	1.30085	0.308	0.14	9.04906e-07	PMCs	NW-022145615.1-32751242-32755678
9.97712e-12	2.66466	0.135	0.022	9.2006e-07	PMCs	NW-022145598.1-36382256-36382540
1.00068e-11	3.27722	0.124	0.014	9.22793e-07	PMCs	NW-022145610.1-504208-504377
1.00308e-11	2.6756	0.173	0.029	9.25011e-07	PMCs	NW-022145615.1-28695296-28695916
1.02282e-11	1.94937	0.232	0.063	9.4321e-07	PMCs	NW-022145612.1-46417708-46419351
1.08228e-11	2.37012	0.184	0.037	9.98044e-07	PMCs	NW-022145612.1-20212602-20213112
1.08803e-11	2.73088	0.178	0.029	1.00335e-06	PMCs	NW-022145604.1-22528514-22528967
1.09977e-11	1.45851	0.373	0.14	1.01417e-06	PMCs	NW-022145595.1-28920881-28922445
1.10298e-11	2.46065	0.2	0.04	1.01713e-06	PMCs	NW-022145612.1-42267319-42267961
1.12275e-11	0.737293	0.676	0.46	1.03537e-06	PMCs	NW-022145612.1-13686885-13690606
1.12781e-11	2.54202	0.205	0.039	1.04003e-06	PMCs	NW-022145615.1-1903306-1904802
1.13245e-11	2.37503	0.205	0.043	1.04431e-06	PMCs	NW-022145601.1-15535519-15536657
1.14199e-11	3.29557	0.146	0.016	1.05311e-06	PMCs	NW-022145604.1-26418314-26418524
1.14676e-11	1.92589	0.249	0.069	1.05751e-06	PMCs	NW-022145611.1-2022214-2023318
1.14834e-11	2.46769	0.135	0.025	1.05897e-06	PMCs	NW-022145610.1-35807562-35807904
1.1565e-11	2.33029	0.151	0.031	1.06649e-06	PMCs	NW-022145614.1-29056032-29056812
1.16262e-11	2.17552	0.195	0.046	1.07213e-06	PMCs	NW-022145604.1-22526579-22527587
1.16445e-11	2.28322	0.162	0.035	1.07382e-06	PMCs	NW-022145614.1-27337601-27338053
1.16453e-11	3.04979	0.114	0.014	1.07389e-06	PMCs	NW-022145606.1-3869606-3869741
1.17084e-11	1.30488	0.378	0.165	1.07971e-06	PMCs	NW-022145612.1-8471019-8476000
1.1797e-11	1.93905	0.232	0.065	1.08788e-06	PMCs	NW-022145605.1-3357918-3359171
1.18035e-11	2.78631	0.146	0.022	1.08848e-06	PMCs	NW-022145615.1-11769423-11769650
1.18047e-11	2.55876	0.168	0.029	1.08859e-06	PMCs	NW-022145605.1-13783807-13784485
1.18852e-11	1.98825	0.211	0.059	1.09602e-06	PMCs	NW-022145614.1-19543710-19545307
1.24078e-11	2.48613	0.168	0.031	1.14421e-06	PMCs	NW-022145611.1-22485769-22486233
1.24094e-11	2.26138	0.205	0.047	1.14436e-06	PMCs	NW-022145615.1-28542042-28542894
1.26231e-11	1.72852	0.227	0.07	1.16406e-06	PMCs	NW-022145613.1-30717198-30718406
1.27032e-11	2.15234	0.184	0.044	1.17145e-06	PMCs	NW-022145611.1-1967977-1968581
1.28119e-11	2.37265	0.205	0.042	1.18147e-06	PMCs	NW-022145544.1-217068-217526
1.30361e-11	1.74009	0.265	0.084	1.20215e-06	PMCs	NW-022145601.1-3086635-3088593
1.30376e-11	1.63738	0.265	0.092	1.20229e-06	PMCs	NW-022145615.1-31080470-31081415
1.31092e-11	1.98879	0.168	0.044	1.20889e-06	PMCs	NW-022145609.1-39761098-39761662
1.39611e-11	1.86278	0.243	0.07	1.28745e-06	PMCs	NW-022145603.1-2500427-2501022
1.41971e-11	1.24219	0.362	0.169	1.30921e-06	PMCs	NW-022145612.1-6837397-6843778
1.44573e-11	0.751373	0.632	0.435	1.33321e-06	PMCs	NW-022145600.1-31055782-31061322
1.46197e-11	2.13777	0.184	0.044	1.34818e-06	PMCs	NW-022145551.1-2678705-2679154
1.46858e-11	1.33145	0.373	0.161	1.35428e-06	PMCs	NW-022145615.1-32303953-32305646
1.47797e-11	2.43662	0.151	0.03	1.36294e-06	PMCs	NW-022145597.1-685586-686000
1.48199e-11	0.914907	0.557	0.334	1.36664e-06	PMCs	NW-022145612.1-3563633-3571322
1.52367e-11	2.451	0.189	0.037	1.40509e-06	PMCs	NW-022145599.1-5067647-5068494
1.53193e-11	2.19631	0.173	0.04	1.4127e-06	PMCs	NW-022145605.1-18674082-18674592
1.54479e-11	3.32742	0.119	0.012	1.42456e-06	PMCs	NW-022145601.1-6502660-6502960
1.54956e-11	1.8243	0.227	0.069	1.42896e-06	PMCs	NW-022145597.1-6505603-6507546
1.56988e-11	2.76915	0.157	0.025	1.4477e-06	PMCs	NW-022145609.1-26141897-26142181
1.58688e-11	2.12645	0.195	0.047	1.46337e-06	PMCs	NW-022145598.1-687915-688411
1.61067e-11	1.80086	0.286	0.089	1.48531e-06	PMCs	NW-022145597.1-18288644-18290143
1.66479e-11	2.03468	0.195	0.05	1.53522e-06	PMCs	NW-022145609.1-9637818-9638304
1.68428e-11	2.03706	0.178	0.047	1.55319e-06	PMCs	NW-022145600.1-16049797-16051355
1.73165e-11	2.79861	0.162	0.025	1.59687e-06	PMCs	NW-022145596.1-11358443-11359016
1.77499e-11	2.06895	0.205	0.051	1.63684e-06	PMCs	NW-022145600.1-32478428-32480226
1.8249e-11	1.63083	0.286	0.1	1.68286e-06	PMCs	NW-022145611.1-24906046-24907785
1.84234e-11	1.06531	0.432	0.236	1.69895e-06	PMCs	NW-022145607.1-39422463-39424894
1.84381e-11	2.21995	0.205	0.047	1.70031e-06	PMCs	NW-022145610.1-30010289-30011121
1.87035e-11	1.99551	0.184	0.05	1.72478e-06	PMCs	NW-022145612.1-19072757-19073788
1.87663e-11	2.54463	0.162	0.029	1.73057e-06	PMCs	NW-022145594.1-41424185-41424541
1.94267e-11	3.29377	0.124	0.013	1.79148e-06	PMCs	NW-022145594.1-49655810-49656021
1.94574e-11	2.49783	0.216	0.041	1.79431e-06	PMCs	NW-022145613.1-2610716-2611255
1.94599e-11	2.62336	0.162	0.027	1.79454e-06	PMCs	NW-022145606.1-42087326-42087866
1.95001e-11	1.96122	0.238	0.064	1.79824e-06	PMCs	NW-022145601.1-28628440-28629801
1.96436e-11	1.80568	0.265	0.085	1.81147e-06	PMCs	NW-022145612.1-40781169-40783604
1.97652e-11	2.41204	0.168	0.033	1.82269e-06	PMCs	NW-022145609.1-28030666-28031244
2.04392e-11	3.16935	0.114	0.013	1.88485e-06	PMCs	NW-022145604.1-24547259-24547471
2.07117e-11	1.44042	0.346	0.14	1.90997e-06	PMCs	NW-022145607.1-34896894-34899425
2.11096e-11	3.1471	0.124	0.015	1.94667e-06	PMCs	NW-022145611.1-20766732-20766992
2.11409e-11	1.81062	0.238	0.071	1.94955e-06	PMCs	NW-022145601.1-11177324-11178700
2.11779e-11	0.879447	0.508	0.334	1.95296e-06	PMCs	NW-022145612.1-14145509-14147918
2.16569e-11	2.2863	0.141	0.029	1.99713e-06	PMCs	NW-022145601.1-32403135-32403706
2.1772e-11	2.427	0.157	0.031	2.00775e-06	PMCs	NW-022145611.1-34753207-34753901
2.18493e-11	2.46811	0.141	0.027	2.01488e-06	PMCs	NW-022145599.1-18743190-18743629
2.18935e-11	2.89073	0.135	0.019	2.01895e-06	PMCs	NW-022145610.1-4180284-4180896
2.19075e-11	2.38446	0.168	0.034	2.02025e-06	PMCs	NW-022145601.1-28474530-28475180
2.23664e-11	2.40141	0.162	0.033	2.06256e-06	PMCs	NW-022145604.1-9898964-9899333
2.25992e-11	2.16502	0.189	0.045	2.08403e-06	PMCs	NW-022145604.1-29486198-29487742
2.26358e-11	1.13678	0.449	0.228	2.08741e-06	PMCs	NW-022145615.1-6774493-6777367
2.28939e-11	1.77614	0.238	0.073	2.11121e-06	PMCs	NW-022145601.1-3778877-3779789
2.30012e-11	2.83439	0.13	0.019	2.1211e-06	PMCs	NW-022145612.1-32136195-32136461
2.33385e-11	1.32916	0.346	0.155	2.15221e-06	PMCs	NW-022145596.1-27223817-27225478
2.35037e-11	2.40875	0.146	0.029	2.16744e-06	PMCs	NW-022145612.1-52617854-52618232
2.3576e-11	2.72085	0.114	0.017	2.17411e-06	PMCs	NW-022145611.1-1094672-1095073
2.40507e-11	3.307	0.114	0.012	2.21788e-06	PMCs	NW-022145611.1-34477209-34477484
2.41739e-11	1.77117	0.308	0.096	2.22925e-06	PMCs	NW-022145595.1-14822911-14824904
2.48424e-11	3.01921	0.146	0.019	2.29089e-06	PMCs	NW-022145614.1-4368857-4369272
2.52813e-11	2.26214	0.141	0.03	2.33137e-06	PMCs	NW-022145615.1-14534939-14535314
2.5705e-11	1.5507	0.276	0.103	2.37044e-06	PMCs	NW-022145612.1-53805525-53806898
2.59821e-11	2.85487	0.135	0.019	2.39599e-06	PMCs	NW-022145599.1-17657693-17657973
2.60955e-11	1.19732	0.389	0.189	2.40645e-06	PMCs	NW-022145612.1-6844328-6847734
2.61758e-11	0.764166	0.632	0.435	2.41385e-06	PMCs	NW-022145615.1-23283724-23287494
2.64557e-11	2.56974	0.124	0.022	2.43967e-06	PMCs	NW-022145613.1-31166797-31167162
2.679e-11	2.06502	0.211	0.052	2.4705e-06	PMCs	NW-022145599.1-22989293-22990171
2.75701e-11	4.02338	0.108	0.007	2.54244e-06	PMCs	NW-022145597.1-26565049-26565072
2.84643e-11	4.35325	0.086	0.004	2.62489e-06	PMCs	NW-022145610.1-8502090-8502136
2.89409e-11	1.13524	0.373	0.179	2.66884e-06	PMCs	NW-022145600.1-15767905-15771876
2.96773e-11	2.70255	0.157	0.026	2.73675e-06	PMCs	NW-022145615.1-26603058-26603402
2.98481e-11	1.35003	0.373	0.154	2.7525e-06	PMCs	NW-022145600.1-24697749-24699619
3.02945e-11	3.15693	0.141	0.017	2.79367e-06	PMCs	NW-022145599.1-23793776-23794026
3.04022e-11	2.01413	0.173	0.045	2.8036e-06	PMCs	NW-022145605.1-6843526-6844099
3.05943e-11	3.12571	0.119	0.014	2.82131e-06	PMCs	NW-022145605.1-6913660-6913864
3.12343e-11	1.45849	0.314	0.124	2.88033e-06	PMCs	NW-022145610.1-30033845-30035903
3.12764e-11	1.91788	0.249	0.072	2.88421e-06	PMCs	NW-022145594.1-12305864-12307155
3.16218e-11	2.61959	0.151	0.026	2.91606e-06	PMCs	NW-022145598.1-6236150-6236576
3.16239e-11	1.731	0.222	0.071	2.91626e-06	PMCs	NW-022145602.1-9480247-9481097
3.18799e-11	2.04725	0.184	0.046	2.93987e-06	PMCs	NW-022145614.1-12351309-12352340
3.26362e-11	2.27074	0.2	0.044	3.00961e-06	PMCs	NW-022145601.1-10570262-10570927
3.26444e-11	1.98285	0.227	0.065	3.01037e-06	PMCs	NW-022145598.1-12509815-12510879
3.2805e-11	1.98086	0.184	0.048	3.02518e-06	PMCs	NW-022145596.1-26470745-26471267
3.35235e-11	2.96118	0.124	0.017	3.09143e-06	PMCs	NW-022145615.1-17032489-17032980
3.42685e-11	1.72026	0.314	0.101	3.16013e-06	PMCs	NW-022145597.1-23940395-23941565
3.46263e-11	1.82978	0.232	0.073	3.19313e-06	PMCs	NW-022145595.1-28678197-28680073
3.61339e-11	3.66913	0.097	0.008	3.33216e-06	PMCs	NW-022145612.1-12999709-12999832
3.61715e-11	1.60448	0.184	0.064	3.33563e-06	PMCs	NW-022145594.1-41437618-41439430
3.73709e-11	2.3779	0.178	0.036	3.44623e-06	PMCs	NW-022145601.1-2887282-2887689
3.74739e-11	2.32874	0.211	0.044	3.45573e-06	PMCs	NW-022145610.1-28416605-28417488
3.78998e-11	2.62312	0.168	0.029	3.49501e-06	PMCs	NW-022145597.1-14447151-14447772
3.82872e-11	2.28919	0.205	0.043	3.53073e-06	PMCs	NW-022145612.1-59723229-59724011
3.85492e-11	2.3666	0.178	0.036	3.55489e-06	PMCs	NW-022145597.1-20118130-20119300
3.8609e-11	3.71786	0.108	0.009	3.56041e-06	PMCs	NW-022145615.1-31051614-31051731
3.89689e-11	2.80041	0.135	0.02	3.5936e-06	PMCs	NW-022145614.1-6634272-6634545
3.95176e-11	2.19869	0.205	0.047	3.64419e-06	PMCs	NW-022145599.1-2098321-2098958
3.96746e-11	3.1664	0.141	0.017	3.65868e-06	PMCs	NW-022145611.1-13596222-13596650
4.05613e-11	1.6217	0.259	0.089	3.74044e-06	PMCs	NW-022145603.1-14812887-14813465
4.17697e-11	3.58019	0.108	0.009	3.85187e-06	PMCs	NW-022145614.1-19381313-19381425
4.19777e-11	4.19604	0.114	0.006	3.87105e-06	PMCs	NW-022145611.1-19583963-19584057
4.24327e-11	4.3402	0.076	0.004	3.91302e-06	PMCs	NW-022145615.1-11343843-11344005
4.28464e-11	2.53885	0.13	0.023	3.95117e-06	PMCs	NW-022145595.1-24867335-24867637
4.32156e-11	3.05864	0.13	0.016	3.98522e-06	PMCs	NW-022145605.1-5707306-5707576
4.45284e-11	3.44253	0.103	0.01	4.10628e-06	PMCs	NW-022145615.1-21350770-21350979
4.45399e-11	3.56512	0.114	0.01	4.10734e-06	PMCs	NW-022145611.1-8285839-8285965
4.4848e-11	2.23408	0.189	0.042	4.13575e-06	PMCs	NW-022145603.1-22293960-22294626
4.52191e-11	2.20088	0.178	0.039	4.16997e-06	PMCs	NW-022145613.1-23292225-23293389
4.5238e-11	1.36595	0.373	0.147	4.17171e-06	PMCs	NW-022145613.1-36311111-36313929
4.52519e-11	2.02855	0.195	0.051	4.173e-06	PMCs	NW-022145596.1-15075474-15076703
4.53804e-11	3.06403	0.124	0.015	4.18484e-06	PMCs	NW-022145604.1-7082528-7082767
4.54734e-11	2.30149	0.222	0.049	4.19342e-06	PMCs	NW-022145612.1-2825913-2826913
4.74444e-11	2.45809	0.141	0.027	4.37518e-06	PMCs	NW-022145599.1-26973318-26973637
4.88199e-11	2.96031	0.124	0.017	4.50203e-06	PMCs	NW-022145607.1-31625920-31626871
5.04145e-11	2.88359	0.141	0.02	4.64907e-06	PMCs	NW-022145611.1-8061914-8062328
5.08491e-11	3.23999	0.141	0.015	4.68915e-06	PMCs	NW-022145612.1-52122018-52122475
5.16811e-11	2.0351	0.2	0.053	4.76587e-06	PMCs	NW-022145612.1-8911216-8911713
5.17858e-11	1.98897	0.205	0.052	4.77553e-06	PMCs	NW-022145600.1-7289362-7290156
5.29065e-11	1.68484	0.227	0.076	4.87888e-06	PMCs	NW-022145601.1-28050669-28051554
5.29559e-11	0.800263	0.589	0.389	4.88343e-06	PMCs	NW-022145615.1-34088682-34095526
5.30374e-11	1.42365	0.319	0.131	4.89095e-06	PMCs	NW-022145612.1-6353376-6354839
5.32653e-11	3.06527	0.141	0.017	4.91197e-06	PMCs	NW-022145594.1-8599955-8600198
5.38645e-11	1.95407	0.222	0.062	4.96722e-06	PMCs	NW-022145615.1-28719179-28721295
5.50744e-11	1.70489	0.259	0.09	5.07879e-06	PMCs	NW-022145615.1-16217708-16219632
5.55126e-11	3.53353	0.114	0.01	5.1192e-06	PMCs	NW-022145612.1-8620147-8620378
5.90595e-11	1.9626	0.162	0.044	5.44629e-06	PMCs	NW-022145605.1-16710167-16711508
5.92193e-11	2.95026	0.097	0.013	5.46103e-06	PMCs	NW-022145609.1-39013613-39013828
5.9507e-11	1.99657	0.211	0.057	5.48756e-06	PMCs	NW-022145612.1-53952941-53953635
6.017e-11	2.77014	0.114	0.017	5.54869e-06	PMCs	NW-022145600.1-34324339-34324623
6.02906e-11	3.36529	0.13	0.013	5.55982e-06	PMCs	NW-022145596.1-13928680-13929276
6.04761e-11	2.99297	0.135	0.018	5.57693e-06	PMCs	NW-022145614.1-7102308-7102510
6.07909e-11	2.32032	0.135	0.028	5.60595e-06	PMCs	NW-022145602.1-7629988-7630333
6.12434e-11	2.42018	0.184	0.036	5.64768e-06	PMCs	NW-022145599.1-17773018-17773680
6.17468e-11	1.86737	0.184	0.054	5.6941e-06	PMCs	NW-022145594.1-52800210-52800797
6.20434e-11	2.16195	0.168	0.04	5.72145e-06	PMCs	NW-022145613.1-14118171-14118684
6.25822e-11	1.99631	0.222	0.059	5.77114e-06	PMCs	NW-022145601.1-9833259-9833812
6.29167e-11	1.68952	0.232	0.079	5.80199e-06	PMCs	NW-022145600.1-35665178-35667481
6.31022e-11	2.00974	0.13	0.033	5.8191e-06	PMCs	NW-022145613.1-23277446-23278603
6.31367e-11	2.58802	0.173	0.03	5.82228e-06	PMCs	NW-022145596.1-32620135-32620710
6.3196e-11	2.76085	0.162	0.025	5.82775e-06	PMCs	NW-022145602.1-27421680-27422563
6.36647e-11	2.72283	0.135	0.021	5.87097e-06	PMCs	NW-022145604.1-9955274-9955647
6.39382e-11	0.804268	0.573	0.372	5.89619e-06	PMCs	NW-022145611.1-22255112-22262190
6.39716e-11	1.82416	0.232	0.071	5.89927e-06	PMCs	NW-022145613.1-20133473-20135694
6.59672e-11	1.71505	0.254	0.081	6.0833e-06	PMCs	NW-022145612.1-49910486-49911718
6.72366e-11	2.05369	0.205	0.053	6.20035e-06	PMCs	NW-022145611.1-16558264-16559730
6.83367e-11	3.1725	0.141	0.016	6.30181e-06	PMCs	NW-022145612.1-18353526-18353748
6.97785e-11	2.36265	0.173	0.036	6.43476e-06	PMCs	NW-022145598.1-27111013-27111414
7.04212e-11	2.56019	0.151	0.027	6.49403e-06	PMCs	NW-022145613.1-31231035-31231441
7.04384e-11	2.70643	0.13	0.021	6.49562e-06	PMCs	NW-022145612.1-18132140-18132437
7.09196e-11	2.17535	0.2	0.046	6.53999e-06	PMCs	NW-022145609.1-21922773-21923856
7.11336e-11	1.64414	0.238	0.085	6.55973e-06	PMCs	NW-022145600.1-19215078-19216551
7.12764e-11	1.79211	0.227	0.069	6.5729e-06	PMCs	NW-022145612.1-48405026-48406271
7.19236e-11	0.712285	0.686	0.454	6.63258e-06	PMCs	NW-022145598.1-27100003-27104687
7.38763e-11	2.25866	0.189	0.041	6.81265e-06	PMCs	NW-022145613.1-14899951-14900550
7.43528e-11	0.516221	0.784	0.642	6.85659e-06	PMCs	NW-022145597.1-25259213-25264567
7.45998e-11	2.39715	0.168	0.033	6.87937e-06	PMCs	NW-022145597.1-14051185-14051657
7.48654e-11	2.48565	0.173	0.033	6.90386e-06	PMCs	NW-022145604.1-1842368-1842789
7.88742e-11	2.5747	0.151	0.026	7.27354e-06	PMCs	NW-022145610.1-32334094-32334412
7.97329e-11	2.54825	0.13	0.023	7.35273e-06	PMCs	NW-022145613.1-9980195-9980483
8.0526e-11	1.68551	0.276	0.095	7.42586e-06	PMCs	NW-022145611.1-16761288-16764036
8.27693e-11	2.69446	0.124	0.02	7.63274e-06	PMCs	NW-022145599.1-9080772-9081159
8.42557e-11	3.29843	0.103	0.011	7.76981e-06	PMCs	NW-022145610.1-30907004-30907190
8.44718e-11	3.08905	0.13	0.017	7.78974e-06	PMCs	NW-022145596.1-8782124-8782494
8.44771e-11	1.92659	0.195	0.053	7.79023e-06	PMCs	NW-022145598.1-27252096-27252665
8.46453e-11	3.00006	0.141	0.018	7.80574e-06	PMCs	NW-022145611.1-26081312-26081665
8.59494e-11	2.54784	0.178	0.032	7.92599e-06	PMCs	NW-022145600.1-30839382-30840119
8.796e-11	0.89599	0.562	0.332	8.1114e-06	PMCs	NW-022145612.1-47571444-47573009
8.80069e-11	1.82702	0.265	0.078	8.11573e-06	PMCs	NW-022145601.1-9834734-9836079
9.17359e-11	1.30462	0.335	0.148	8.45961e-06	PMCs	NW-022145612.1-26253769-26254524
9.45082e-11	1.82702	0.184	0.055	8.71526e-06	PMCs	NW-022145604.1-26390359-26391494
9.58753e-11	2.11036	0.195	0.047	8.84133e-06	PMCs	NW-022145610.1-30899681-30900825
9.70681e-11	2.1066	0.205	0.05	8.95133e-06	PMCs	NW-022145603.1-14798814-14799513
9.7546e-11	1.69258	0.259	0.087	8.9954e-06	PMCs	NW-022145600.1-30913671-30915029
9.76578e-11	1.72726	0.238	0.077	9.00571e-06	PMCs	NW-022145605.1-5742237-5742952
9.76604e-11	2.43442	0.157	0.03	9.00595e-06	PMCs	NW-022145600.1-19184087-19184794
9.95222e-11	2.86902	0.13	0.019	9.17763e-06	PMCs	NW-022145612.1-48362316-48362636
1.00102e-10	2.28681	0.168	0.036	9.23112e-06	PMCs	NW-022145595.1-14057978-14058390
1.01946e-10	1.89243	0.195	0.056	9.40111e-06	PMCs	NW-022145600.1-24704613-24705493
1.03602e-10	3.94983	0.097	0.007	9.5539e-06	PMCs	NW-022145613.1-12224862-12225026
1.05715e-10	1.7109	0.281	0.089	9.74873e-06	PMCs	NW-022145610.1-32323944-32324765
1.05839e-10	3.85921	0.103	0.007	9.76015e-06	PMCs	NW-022145603.1-23248421-23248524
1.06959e-10	2.06768	0.168	0.042	9.86347e-06	PMCs	NW-022145605.1-2579038-2579511
1.07073e-10	2.25832	0.13	0.028	9.87396e-06	PMCs	NW-022145602.1-146525-146911
1.07866e-10	1.52926	0.259	0.094	9.94707e-06	PMCs	NW-022145600.1-22071023-22072405
1.11459e-10	1.90775	0.222	0.063	1.02784e-05	PMCs	NW-022145597.1-14048235-14049353
1.13064e-10	2.37752	0.178	0.037	1.04264e-05	PMCs	NW-022145600.1-25716450-25717033
1.13243e-10	1.75891	0.259	0.081	1.04429e-05	PMCs	NW-022145607.1-25499652-25500358
1.14083e-10	1.9697	0.173	0.047	1.05204e-05	PMCs	NW-022145598.1-15512443-15513026
1.14245e-10	1.84848	0.216	0.064	1.05353e-05	PMCs	NW-022145611.1-26584651-26586072
1.14887e-10	2.40938	0.173	0.034	1.05946e-05	PMCs	NW-022145612.1-53961504-53962334
1.15086e-10	1.21877	0.416	0.193	1.06129e-05	PMCs	NW-022145613.1-36726478-36729379
1.15734e-10	3.64573	0.086	0.007	1.06726e-05	PMCs	NW-022145610.1-25702977-25703071
1.17302e-10	2.43997	0.162	0.031	1.08172e-05	PMCs	NW-022145580.1-502702-503072
1.17667e-10	2.40134	0.141	0.027	1.08509e-05	PMCs	NW-022145598.1-27177058-27177413
1.19246e-10	2.63657	0.135	0.023	1.09965e-05	PMCs	NW-022145600.1-31663646-31664279
1.25307e-10	1.87494	0.189	0.055	1.15554e-05	PMCs	NW-022145596.1-9804757-9805564
1.27631e-10	1.8184	0.238	0.069	1.17698e-05	PMCs	NW-022145611.1-5767970-5769346
1.27889e-10	3.35974	0.151	0.015	1.17935e-05	PMCs	NW-022145614.1-9011884-9012018
1.28397e-10	3.29267	0.086	0.009	1.18403e-05	PMCs	NW-022145605.1-7728192-7728409
1.28909e-10	3.02066	0.13	0.017	1.18876e-05	PMCs	NW-022145609.1-7603461-7603751
1.29381e-10	1.13192	0.422	0.211	1.19312e-05	PMCs	NW-022145604.1-12847156-12848067
1.30074e-10	2.46858	0.141	0.027	1.1995e-05	PMCs	NW-022145611.1-44136282-44136653
1.3168e-10	2.50921	0.119	0.022	1.21431e-05	PMCs	NW-022145615.1-5129302-5129687
1.32686e-10	1.55212	0.254	0.093	1.22359e-05	PMCs	NW-022145595.1-29186878-29188195
1.34271e-10	1.90665	0.195	0.058	1.23821e-05	PMCs	NW-022145597.1-13925756-13927324
1.34461e-10	1.42465	0.362	0.145	1.23995e-05	PMCs	NW-022145602.1-26129061-26130862
1.34592e-10	2.72492	0.13	0.02	1.24117e-05	PMCs	NW-022145611.1-1371862-1372170
1.36236e-10	2.35615	0.173	0.036	1.25633e-05	PMCs	NW-022145606.1-25269163-25269923
1.36706e-10	2.34457	0.151	0.032	1.26066e-05	PMCs	NW-022145612.1-432159-432703
1.37753e-10	1.74988	0.243	0.076	1.27032e-05	PMCs	NW-022145595.1-14829262-14830805
1.40328e-10	1.66644	0.211	0.07	1.29406e-05	PMCs	NW-022145606.1-43248527-43249736
1.41642e-10	1.8265	0.222	0.069	1.30618e-05	PMCs	NW-022145595.1-8798078-8799536
1.41793e-10	1.1044	0.422	0.21	1.30757e-05	PMCs	NW-022145596.1-17836880-17838763
1.42675e-10	2.20245	0.135	0.03	1.31571e-05	PMCs	NW-022145612.1-7891526-7892058
1.4632e-10	2.11252	0.168	0.041	1.34932e-05	PMCs	NW-022145612.1-19384415-19385778
1.46526e-10	2.32494	0.178	0.037	1.35122e-05	PMCs	NW-022145612.1-24614101-24614475
1.47843e-10	1.53321	0.249	0.095	1.36336e-05	PMCs	NW-022145614.1-21564295-21566889
1.481e-10	1.09738	0.416	0.218	1.36573e-05	PMCs	NW-022145615.1-7334638-7335752
1.49939e-10	2.58581	0.135	0.024	1.38269e-05	PMCs	NW-022145612.1-61159318-61159899
1.50546e-10	3.02116	0.108	0.014	1.38829e-05	PMCs	NW-022145614.1-31058585-31058756
1.50966e-10	1.63291	0.232	0.075	1.39216e-05	PMCs	NW-022145600.1-17100653-17101637
1.51117e-10	3.03222	0.151	0.019	1.39356e-05	PMCs	NW-022145610.1-7242171-7242552
1.51153e-10	2.08311	0.184	0.045	1.39389e-05	PMCs	NW-022145615.1-17942473-17943384
1.52277e-10	3.50136	0.114	0.01	1.40425e-05	PMCs	NW-022145599.1-26329921-26330087
1.58662e-10	3.4222	0.103	0.01	1.46314e-05	PMCs	NW-022145597.1-26220325-26220582
1.59706e-10	2.75259	0.119	0.018	1.47276e-05	PMCs	NW-022145609.1-171247-171370
1.6019e-10	2.46563	0.13	0.025	1.47722e-05	PMCs	NW-022145603.1-25465890-25466216
1.60385e-10	2.05057	0.211	0.052	1.47902e-05	PMCs	NW-022145613.1-4737983-4739654
1.62179e-10	1.95263	0.2	0.054	1.49556e-05	PMCs	NW-022145611.1-29875228-29877096
1.64133e-10	2.07109	0.189	0.047	1.51359e-05	PMCs	NW-022145597.1-18398257-18399099
1.64498e-10	2.36163	0.189	0.039	1.51695e-05	PMCs	NW-022145600.1-19486601-19487800
1.66768e-10	0.665414	0.681	0.49	1.53788e-05	PMCs	NW-022145613.1-35952321-35955956
1.69712e-10	1.93458	0.2	0.057	1.56503e-05	PMCs	NW-022145594.1-44172049-44172720
1.7186e-10	1.55215	0.259	0.095	1.58484e-05	PMCs	NW-022145612.1-60343662-60345085
1.7255e-10	2.4862	0.135	0.024	1.59121e-05	PMCs	NW-022145596.1-13917617-13918496
1.73462e-10	2.35006	0.157	0.032	1.59962e-05	PMCs	NW-022145600.1-24558820-24559403
1.74689e-10	2.06647	0.178	0.046	1.61093e-05	PMCs	NW-022145612.1-5500616-5501212
1.75143e-10	3.42825	0.119	0.012	1.61512e-05	PMCs	NW-022145597.1-17952128-17952272
1.75638e-10	2.51161	0.141	0.026	1.61968e-05	PMCs	NW-022145604.1-26973613-26974561
1.75784e-10	1.88336	0.205	0.06	1.62103e-05	PMCs	NW-022145599.1-30749030-30749513
1.7629e-10	2.69227	0.146	0.024	1.62569e-05	PMCs	NW-022145615.1-14923424-14923727
1.76307e-10	1.7012	0.227	0.071	1.62585e-05	PMCs	NW-022145601.1-11059979-11061535
1.7974e-10	1.53659	0.254	0.098	1.65751e-05	PMCs	NW-022145596.1-13924097-13927022
1.80683e-10	0.756037	0.632	0.395	1.66621e-05	PMCs	NW-022145601.1-11208394-11211062
1.8318e-10	2.05312	0.168	0.042	1.68923e-05	PMCs	NW-022145613.1-3780769-3781240
1.84317e-10	1.04269	0.465	0.242	1.69971e-05	PMCs	NW-022145612.1-20283589-20287805
1.85083e-10	1.96485	0.168	0.045	1.70678e-05	PMCs	NW-022145605.1-12393732-12394204
1.85319e-10	2.14434	0.178	0.043	1.70896e-05	PMCs	NW-022145602.1-9608631-9609281
1.86548e-10	2.50243	0.135	0.024	1.72029e-05	PMCs	NW-022145610.1-428846-429237
1.8844e-10	2.54437	0.135	0.024	1.73773e-05	PMCs	NW-022145612.1-56726106-56726544
1.9015e-10	2.19232	0.124	0.028	1.75351e-05	PMCs	NW-022145595.1-4261736-4262187
1.91095e-10	2.65307	0.103	0.017	1.76222e-05	PMCs	NW-022145598.1-646054-646279
1.92141e-10	1.2365	0.341	0.157	1.77186e-05	PMCs	NW-022145609.1-14674170-14674954
2.025e-10	2.19976	0.205	0.047	1.86739e-05	PMCs	NW-022145612.1-18625898-18626864
2.0493e-10	3.63778	0.081	0.007	1.8898e-05	PMCs	NW-022145607.1-14657351-14657377
2.09605e-10	1.56334	0.286	0.101	1.93292e-05	PMCs	NW-022145601.1-28626374-28627935
2.13642e-10	0.614979	0.73	0.534	1.97015e-05	PMCs	NW-022145602.1-7402700-7407843
2.15269e-10	1.43232	0.297	0.121	1.98515e-05	PMCs	NW-022145609.1-31822476-31823768
2.16896e-10	0.912412	0.459	0.27	2.00015e-05	PMCs	NW-022145614.1-31534991-31536197
2.17348e-10	1.33207	0.281	0.122	2.00432e-05	PMCs	NW-022145609.1-7887922-7889577
2.17676e-10	1.9132	0.184	0.051	2.00735e-05	PMCs	NW-022145602.1-1486234-1486880
2.21009e-10	1.87288	0.2	0.058	2.03808e-05	PMCs	NW-022145609.1-31776338-31777315
2.21121e-10	3.01166	0.103	0.013	2.03911e-05	PMCs	NW-022145611.1-31529500-31529676
2.25198e-10	3.43103	0.092	0.009	2.07671e-05	PMCs	NW-022145605.1-3422215-3422424
2.25266e-10	2.55042	0.173	0.031	2.07733e-05	PMCs	NW-022145610.1-31866612-31867094
2.26089e-10	2.61913	0.146	0.025	2.08492e-05	PMCs	NW-022145605.1-17482913-17483131
2.27378e-10	2.08617	0.222	0.057	2.09681e-05	PMCs	NW-022145605.1-6256398-6257205
2.30603e-10	3.0611	0.114	0.014	2.12655e-05	PMCs	NW-022145603.1-14673172-14673362
2.32315e-10	1.36642	0.33	0.142	2.14234e-05	PMCs	NW-022145595.1-25306109-25309559
2.40983e-10	2.41126	0.146	0.029	2.22227e-05	PMCs	NW-022145596.1-25738846-25739765
2.42866e-10	1.26426	0.297	0.129	2.23964e-05	PMCs	NW-022145612.1-14546734-14550647
2.42917e-10	3.33482	0.103	0.01	2.24011e-05	PMCs	NW-022145612.1-40777349-40777646
2.43711e-10	1.27682	0.324	0.14	2.24743e-05	PMCs	NW-022145595.1-18809025-18811817
2.47315e-10	2.687	0.146	0.024	2.28066e-05	PMCs	NW-022145611.1-24901347-24901779
2.4746e-10	2.26677	0.168	0.036	2.28201e-05	PMCs	NW-022145609.1-10484830-10485636
2.49987e-10	2.85758	0.092	0.013	2.3053e-05	PMCs	NW-022145612.1-40752018-40752243
2.51712e-10	1.92987	0.222	0.063	2.32121e-05	PMCs	NW-022145603.1-14716418-14717097
2.53151e-10	2.90595	0.135	0.019	2.33448e-05	PMCs	NW-022145611.1-7391358-7391658
2.53501e-10	1.46514	0.281	0.111	2.33771e-05	PMCs	NW-022145606.1-50252227-50254218
2.64214e-10	1.66775	0.227	0.079	2.4365e-05	PMCs	NW-022145607.1-29433370-29436139
2.64469e-10	2.31265	0.168	0.036	2.43885e-05	PMCs	NW-022145599.1-12373219-12374223
2.65272e-10	1.60181	0.211	0.073	2.44626e-05	PMCs	NW-022145602.1-7092231-7093002
2.67094e-10	2.49752	0.173	0.031	2.46306e-05	PMCs	NW-022145615.1-16725208-16725856
2.81184e-10	2.95171	0.108	0.015	2.593e-05	PMCs	NW-022145599.1-13080640-13080868
2.826e-10	1.57427	0.276	0.101	2.60605e-05	PMCs	NW-022145595.1-18861647-18863462
2.85724e-10	1.52069	0.276	0.104	2.63486e-05	PMCs	NW-022145605.1-36534062-36535705
2.85844e-10	1.81659	0.184	0.054	2.63597e-05	PMCs	NW-022145615.1-1972522-1973013
2.8734e-10	2.41889	0.13	0.025	2.64976e-05	PMCs	NW-022145601.1-32411413-32411726
2.95401e-10	2.1466	0.189	0.044	2.7241e-05	PMCs	NW-022145615.1-33269929-33270622
2.99721e-10	0.854091	0.589	0.373	2.76393e-05	PMCs	NW-022145612.1-49854937-49856467
3.01512e-10	3.61497	0.092	0.008	2.78046e-05	PMCs	NW-022145595.1-14552752-14552802
3.01706e-10	1.55341	0.232	0.084	2.78224e-05	PMCs	NW-022145613.1-4861162-4861941
3.01843e-10	2.82183	0.141	0.022	2.7835e-05	PMCs	NW-022145599.1-7907550-7907884
3.06008e-10	2.43837	0.108	0.02	2.82192e-05	PMCs	NW-022145613.1-31218262-31218555
3.13131e-10	2.90247	0.135	0.019	2.8876e-05	PMCs	NW-022145612.1-3991296-3991677
3.16372e-10	1.35023	0.249	0.101	2.91749e-05	PMCs	NW-022145612.1-19373421-19375536
3.23078e-10	3.24871	0.092	0.01	2.97933e-05	PMCs	NW-022145601.1-12143427-12143456
3.27462e-10	2.51459	0.151	0.028	3.01975e-05	PMCs	NW-022145609.1-31579241-31579599
3.31125e-10	1.83135	0.189	0.054	3.05353e-05	PMCs	NW-022145600.1-9965666-9966858
3.31364e-10	2.71553	0.141	0.023	3.05574e-05	PMCs	NW-022145613.1-5825103-5825441
3.36687e-10	2.16515	0.178	0.041	3.10483e-05	PMCs	NW-022145597.1-28528333-28528774
3.38138e-10	1.46148	0.259	0.102	3.11821e-05	PMCs	NW-022145612.1-21179919-21182431
3.43091e-10	0.693038	0.649	0.443	3.16388e-05	PMCs	NW-022145594.1-28533481-28536040
3.44726e-10	3.05633	0.119	0.015	3.17896e-05	PMCs	NW-022145615.1-16535873-16536035
3.47007e-10	1.04047	0.438	0.237	3.2e-05	PMCs	NW-022145612.1-42693844-42695031
3.4939e-10	1.16342	0.411	0.19	3.22197e-05	PMCs	NW-022145615.1-7052940-7054722
3.52917e-10	0.643652	0.665	0.46	3.2545e-05	PMCs	NW-022145599.1-26869259-26871652
3.60709e-10	0.45543	0.816	0.716	3.32635e-05	PMCs	NW-022145600.1-24665437-24672739
3.75694e-10	2.49093	0.114	0.021	3.46454e-05	PMCs	NW-022145609.1-31780837-31781073
3.7988e-10	1.3681	0.292	0.124	3.50314e-05	PMCs	NW-022145604.1-1845225-1845981
3.80887e-10	0.932207	0.481	0.288	3.51243e-05	PMCs	NW-022145611.1-12572635-12574033
3.88221e-10	2.4207	0.151	0.029	3.58005e-05	PMCs	NW-022145607.1-23617048-23617644
3.91914e-10	2.63165	0.135	0.023	3.61411e-05	PMCs	NW-022145600.1-6310752-6311161
3.9206e-10	3.32589	0.13	0.013	3.61546e-05	PMCs	NW-022145610.1-3918957-3919094
3.95695e-10	2.62178	0.184	0.03	3.64898e-05	PMCs	NW-022145612.1-56638149-56638641
3.96525e-10	0.812412	0.568	0.364	3.65664e-05	PMCs	NW-022145613.1-5483616-5486970
3.96666e-10	2.94071	0.097	0.013	3.65794e-05	PMCs	NW-022145602.1-7078182-7078309
3.97226e-10	3.33728	0.124	0.013	3.6631e-05	PMCs	NW-022145613.1-31192314-31192474
4.00764e-10	2.13645	0.173	0.042	3.69572e-05	PMCs	NW-022145607.1-4367587-4368255
4.00881e-10	1.98562	0.222	0.058	3.69681e-05	PMCs	NW-022145595.1-4257996-4258911
4.05896e-10	2.4452	0.141	0.027	3.74305e-05	PMCs	NW-022145612.1-27322053-27322404
4.08402e-10	2.34912	0.162	0.034	3.76616e-05	PMCs	NW-022145595.1-29404879-29405350
4.09283e-10	1.05331	0.422	0.22	3.77428e-05	PMCs	NW-022145613.1-28283845-28286555
4.15205e-10	2.5907	0.157	0.027	3.8289e-05	PMCs	NW-022145609.1-27527041-27527447
4.1535e-10	0.849208	0.541	0.345	3.83023e-05	PMCs	NW-022145609.1-30315251-30316284
4.31668e-10	1.61902	0.265	0.097	3.98071e-05	PMCs	NW-022145602.1-25948228-25949805
4.33522e-10	2.03992	0.189	0.047	3.99781e-05	PMCs	NW-022145613.1-22390081-22390565
4.3513e-10	2.15161	0.168	0.039	4.01264e-05	PMCs	NW-022145598.1-19574799-19575260
4.38193e-10	2.26083	0.157	0.035	4.04088e-05	PMCs	NW-022145609.1-7596527-7597001
4.38499e-10	2.96101	0.108	0.014	4.04371e-05	PMCs	NW-022145611.1-26171313-26171690
4.38553e-10	2.30344	0.162	0.036	4.0442e-05	PMCs	NW-022145594.1-28910979-28912381
4.41109e-10	3.29892	0.097	0.01	4.06778e-05	PMCs	NW-022145599.1-17776983-17777127
4.46942e-10	2.01708	0.151	0.04	4.12157e-05	PMCs	NW-022145605.1-40480527-40480967
4.51762e-10	1.91116	0.254	0.072	4.16601e-05	PMCs	NW-022145606.1-45063647-45065167
4.52016e-10	1.73083	0.222	0.073	4.16836e-05	PMCs	NW-022145599.1-7565357-7566497
4.52212e-10	1.59392	0.303	0.108	4.17016e-05	PMCs	NW-022145615.1-7912504-7914530
4.52451e-10	2.77114	0.141	0.021	4.17236e-05	PMCs	NW-022145604.1-5151579-5151892
4.59392e-10	2.26687	0.178	0.04	4.23638e-05	PMCs	NW-022145566.1-2925393-2925801
4.66117e-10	2.79034	0.103	0.015	4.29839e-05	PMCs	NW-022145611.1-1865467-1865686
4.66758e-10	1.9777	0.162	0.045	4.3043e-05	PMCs	NW-022145607.1-20606439-20607213
4.67534e-10	2.82925	0.097	0.014	4.31145e-05	PMCs	NW-022145615.1-7009093-7009361
4.69342e-10	2.1782	0.157	0.036	4.32813e-05	PMCs	NW-022145611.1-25324549-25324987
4.69469e-10	1.65855	0.314	0.107	4.3293e-05	PMCs	NW-022145610.1-5798926-5800192
4.72328e-10	2.19924	0.211	0.048	4.35567e-05	PMCs	NW-022145615.1-31064912-31065462
4.74121e-10	2.68979	0.162	0.025	4.3722e-05	PMCs	NW-022145611.1-1199554-1199884
4.74836e-10	1.34552	0.314	0.131	4.37879e-05	PMCs	NW-022145611.1-33495975-33497751
4.86327e-10	1.19135	0.33	0.16	4.48476e-05	PMCs	NW-022145613.1-35084401-35088920
4.89795e-10	3.95584	0.097	0.007	4.51674e-05	PMCs	NW-022145605.1-5605709-5605796
4.98072e-10	2.93616	0.097	0.013	4.59307e-05	PMCs	NW-022145615.1-8648987-8649146
5.04824e-10	2.19163	0.2	0.045	4.65534e-05	PMCs	NW-022145605.1-40960815-40961442
5.06584e-10	2.14942	0.178	0.043	4.67157e-05	PMCs	NW-022145615.1-33872993-33873605
5.08102e-10	0.577413	0.67	0.527	4.68556e-05	PMCs	NW-022145600.1-17635416-17642287
5.08912e-10	2.00328	0.189	0.049	4.69304e-05	PMCs	NW-022145610.1-5589928-5591192
5.1496e-10	3.1554	0.081	0.009	4.7488e-05	PMCs	NW-022145612.1-44031300-44031600
5.164e-10	2.07235	0.178	0.045	4.76209e-05	PMCs	NW-022145599.1-1517500-1518052
5.18149e-10	2.09856	0.162	0.039	4.77821e-05	PMCs	NW-022145597.1-3213719-3214161
5.19452e-10	2.813	0.135	0.02	4.79023e-05	PMCs	NW-022145594.1-41372295-41372492
5.21424e-10	2.04904	0.211	0.054	4.80841e-05	PMCs	NW-022145599.1-3213559-3214482
5.23302e-10	3.61694	0.097	0.008	4.82574e-05	PMCs	NW-022145600.1-30852723-30852779
5.24059e-10	2.19784	0.178	0.041	4.83272e-05	PMCs	NW-022145594.1-41364374-41364812
5.26597e-10	2.93495	0.114	0.016	4.85612e-05	PMCs	NW-022145607.1-42404648-42404902
5.44279e-10	1.37131	0.276	0.118	5.01918e-05	PMCs	NW-022145612.1-37391664-37395847
5.46084e-10	4.0972	0.054	0.003	5.03582e-05	PMCs	NW-022145609.1-10628274-10628302
5.49536e-10	2.9337	0.13	0.017	5.06766e-05	PMCs	NW-022145611.1-29038866-29039160
5.51365e-10	1.52853	0.27	0.1	5.08452e-05	PMCs	NW-022145611.1-44157111-44158753
5.55223e-10	2.00345	0.189	0.048	5.1201e-05	PMCs	NW-022145595.1-25830699-25831356
5.64915e-10	1.94575	0.157	0.044	5.20947e-05	PMCs	NW-022145610.1-2026637-2027795
5.67353e-10	2.19427	0.151	0.034	5.23196e-05	PMCs	NW-022145611.1-8816564-8816987
5.72078e-10	1.21891	0.373	0.173	5.27553e-05	PMCs	NW-022145612.1-18580013-18581801
5.77561e-10	3.82645	0.097	0.007	5.32609e-05	PMCs	NW-022145614.1-29698043-29698112
5.84431e-10	1.79039	0.178	0.053	5.38945e-05	PMCs	NW-022145615.1-2351805-2352623
5.9999e-10	2.12094	0.162	0.038	5.53293e-05	PMCs	NW-022145615.1-20733755-20734179
6.01885e-10	2.01494	0.216	0.059	5.5504e-05	PMCs	NW-022145600.1-31455157-31456912
6.08774e-10	2.28266	0.146	0.032	5.61393e-05	PMCs	NW-022145604.1-1978839-1979329
6.17482e-10	3.34471	0.103	0.01	5.69424e-05	PMCs	NW-022145613.1-2600739-2600898
6.20095e-10	0.976863	0.351	0.19	5.71833e-05	PMCs	NW-022145600.1-11386686-11389056
6.24563e-10	0.902116	0.514	0.287	5.75954e-05	PMCs	NW-022145595.1-24924949-24928894
6.24814e-10	2.44037	0.195	0.037	5.76184e-05	PMCs	NW-022145612.1-13019196-13020048
6.31626e-10	2.4648	0.151	0.029	5.82467e-05	PMCs	NW-022145609.1-39304341-39304785
6.34954e-10	2.51714	0.124	0.023	5.85536e-05	PMCs	NW-022145599.1-29583388-29583600
6.36818e-10	2.23992	0.189	0.042	5.87255e-05	PMCs	NW-022145610.1-7228282-7228814
6.41858e-10	2.01268	0.173	0.045	5.91902e-05	PMCs	NW-022145609.1-9353581-9354298
6.45648e-10	2.76642	0.097	0.015	5.95398e-05	PMCs	NW-022145609.1-7886728-7886870
6.51336e-10	0.389883	0.876	0.806	6.00642e-05	PMCs	NW-022145612.1-47738155-47747349
6.59029e-10	1.88929	0.189	0.053	6.07737e-05	PMCs	NW-022145595.1-4831709-4832264
6.59389e-10	2.63826	0.141	0.023	6.08069e-05	PMCs	NW-022145601.1-11191114-11191440
6.66153e-10	2.92165	0.119	0.016	6.14306e-05	PMCs	NW-022145599.1-21906653-21907156
6.91878e-10	1.89671	0.151	0.043	6.38029e-05	PMCs	NW-022145612.1-9677643-9678199
6.94122e-10	1.78169	0.232	0.074	6.40098e-05	PMCs	NW-022145614.1-18029634-18031336
7.0435e-10	2.32081	0.189	0.04	6.49531e-05	PMCs	NW-022145606.1-43488006-43488935
7.05683e-10	1.55056	0.265	0.099	6.5076e-05	PMCs	NW-022145607.1-29459443-29460448
7.08089e-10	2.66364	0.162	0.028	6.52979e-05	PMCs	NW-022145612.1-8465066-8465538
7.11437e-10	2.4834	0.119	0.022	6.56066e-05	PMCs	NW-022145595.1-28915077-28915366
7.15049e-10	2.02631	0.168	0.043	6.59397e-05	PMCs	NW-022145596.1-632079-633133
7.18609e-10	1.88875	0.178	0.052	6.62679e-05	PMCs	NW-022145613.1-11884688-11885864
7.28879e-10	3.83273	0.108	0.008	6.7215e-05	PMCs	NW-022145599.1-7757257-7757346
7.28914e-10	1.61458	0.265	0.087	6.72183e-05	PMCs	NW-022145604.1-1898310-1900107
7.29023e-10	2.29499	0.124	0.026	6.72283e-05	PMCs	NW-022145609.1-7891533-7892105
7.36267e-10	1.58473	0.227	0.084	6.78963e-05	PMCs	NW-022145600.1-9561301-9561950
7.3865e-10	2.28183	0.184	0.038	6.81161e-05	PMCs	NW-022145607.1-29858201-29859214
7.42659e-10	1.37374	0.319	0.138	6.84858e-05	PMCs	NW-022145599.1-4101575-4104085
7.48414e-10	1.19734	0.432	0.196	6.90165e-05	PMCs	NW-022145613.1-25645230-25648880
7.49404e-10	1.78167	0.178	0.056	6.91078e-05	PMCs	NW-022145610.1-9259108-9260485
7.5259e-10	2.52053	0.141	0.026	6.94016e-05	PMCs	NW-022145615.1-13520569-13520923
7.58086e-10	1.95836	0.178	0.05	6.99085e-05	PMCs	NW-022145602.1-27878447-27879284
7.61926e-10	1.24055	0.4	0.172	7.02626e-05	PMCs	NW-022145604.1-10303609-10305702
7.69151e-10	2.99041	0.141	0.018	7.09288e-05	PMCs	NW-022145605.1-19805393-19805708
7.74639e-10	1.99956	0.173	0.045	7.14349e-05	PMCs	NW-022145597.1-769412-770322
7.75921e-10	1.37153	0.314	0.122	7.15531e-05	PMCs	NW-022145609.1-16408356-16409716
7.80931e-10	2.83203	0.124	0.018	7.20151e-05	PMCs	NW-022145611.1-28119601-28119914
7.8224e-10	2.20001	0.146	0.034	7.21358e-05	PMCs	NW-022145613.1-34184162-34184517
7.85038e-10	2.96898	0.146	0.02	7.23938e-05	PMCs	NW-022145609.1-29377084-29377412
7.92146e-10	1.90312	0.189	0.057	7.30493e-05	PMCs	NW-022145614.1-3337176-3337918
7.97527e-10	2.77685	0.157	0.024	7.35456e-05	PMCs	NW-022145605.1-10486695-10487030
8.02636e-10	1.7629	0.216	0.07	7.40167e-05	PMCs	NW-022145604.1-13357672-13359682
8.05744e-10	3.68564	0.108	0.009	7.43033e-05	PMCs	NW-022145605.1-2775852-2776086
8.15149e-10	1.76547	0.178	0.054	7.51706e-05	PMCs	NW-022145612.1-6506082-6507003
8.17534e-10	1.13884	0.389	0.193	7.53905e-05	PMCs	NW-022145612.1-4072226-4077653
8.39793e-10	1.55006	0.232	0.085	7.74432e-05	PMCs	NW-022145615.1-31047201-31048372
8.47556e-10	2.166	0.146	0.034	7.81591e-05	PMCs	NW-022145609.1-8001915-8002526
8.61253e-10	1.8807	0.173	0.049	7.94221e-05	PMCs	NW-022145614.1-5081360-5082046
8.95969e-10	2.62482	0.13	0.022	8.26236e-05	PMCs	NW-022145611.1-5373859-5374132
9.02966e-10	2.46018	0.119	0.022	8.32688e-05	PMCs	NW-022145596.1-672721-673283
9.04515e-10	1.88233	0.2	0.057	8.34117e-05	PMCs	NW-022145611.1-28105097-28106122
9.07144e-10	1.15211	0.373	0.205	8.36541e-05	PMCs	NW-022145613.1-35407674-35411327
9.23656e-10	2.34227	0.146	0.03	8.51768e-05	PMCs	NW-022145609.1-37257970-37258364
9.35088e-10	1.93437	0.2	0.056	8.6231e-05	PMCs	NW-022145611.1-33861967-33863744
9.36461e-10	2.51172	0.13	0.023	8.63576e-05	PMCs	NW-022145607.1-4771452-4771822
9.55787e-10	1.6468	0.243	0.085	8.81398e-05	PMCs	NW-022145613.1-3862495-3864958
9.84044e-10	2.54565	0.108	0.02	9.07456e-05	PMCs	NW-022145614.1-5392384-5392919
9.90285e-10	2.686	0.141	0.023	9.13211e-05	PMCs	NW-022145595.1-28902296-28902642
9.91397e-10	2.71163	0.114	0.018	9.14236e-05	PMCs	NW-022145603.1-18585574-18585740
1.02638e-09	2.10396	0.178	0.043	9.46497e-05	PMCs	NW-022145612.1-54849481-54851128
1.03597e-09	1.59395	0.211	0.079	9.55343e-05	PMCs	NW-022145599.1-15989042-15991491
1.03907e-09	1.57746	0.27	0.093	9.58199e-05	PMCs	NW-022145595.1-8771017-8772344
1.04326e-09	0.966807	0.595	0.295	9.62067e-05	PMCs	NW-022145615.1-33258555-33262393
1.05208e-09	2.27625	0.211	0.046	9.70197e-05	PMCs	NW-022145601.1-274896-275853
1.06139e-09	1.56833	0.222	0.078	9.78784e-05	PMCs	NW-022145611.1-8425233-8426353
1.06413e-09	1.2036	0.324	0.154	9.8131e-05	PMCs	NW-022145607.1-38109031-38111761
1.06448e-09	1.83043	0.205	0.06	9.81629e-05	PMCs	NW-022145611.1-35690399-35691133
1.0794e-09	2.67469	0.141	0.023	9.95393e-05	PMCs	NW-022145605.1-7763853-7764538
1.08727e-09	1.40677	0.297	0.118	0.000100265	PMCs	NW-022145600.1-7112113-7115194
1.09055e-09	1.58042	0.232	0.087	0.000100567	PMCs	NW-022145612.1-53968364-53970598
1.0914e-09	2.29779	0.178	0.039	0.000100646	PMCs	NW-022145597.1-14080933-14081759
1.10565e-09	2.07075	0.13	0.031	0.00010196	PMCs	NW-022145606.1-18771815-18772567
1.10827e-09	2.37828	0.157	0.032	0.000102201	PMCs	NW-022145612.1-21200375-21200972
1.11399e-09	2.73655	0.135	0.021	0.000102729	PMCs	NW-022145613.1-5048717-5048986
1.11751e-09	1.84667	0.222	0.065	0.000103054	PMCs	NW-022145596.1-8604545-8605581
1.12552e-09	3.00137	0.119	0.016	0.000103792	PMCs	NW-022145598.1-10326285-10326417
1.13412e-09	2.93038	0.151	0.021	0.000104585	PMCs	NW-022145612.1-50607206-50607676
1.13732e-09	2.46265	0.097	0.018	0.00010488	PMCs	NW-022145607.1-23302645-23303216
1.14139e-09	3.01109	0.097	0.012	0.000105256	PMCs	NW-022145612.1-20963909-20964174
1.15541e-09	0.955906	0.449	0.237	0.000106548	PMCs	NW-022145602.1-18528341-18529560
1.20761e-09	2.32005	0.141	0.029	0.000111362	PMCs	NW-022145598.1-30424553-30424900
1.25415e-09	2.03152	0.157	0.038	0.000115654	PMCs	NW-022145612.1-2419231-2419809
1.26128e-09	1.66511	0.238	0.079	0.000116311	PMCs	NW-022145611.1-3669460-3671106
1.27253e-09	2.8094	0.13	0.019	0.000117348	PMCs	NW-022145613.1-5041809-5042231
1.32207e-09	1.62351	0.211	0.075	0.000121917	PMCs	NW-022145604.1-29497317-29499314
1.32337e-09	2.07531	0.178	0.044	0.000122037	PMCs	NW-022145612.1-22141107-22141757
1.32475e-09	1.99103	0.211	0.056	0.000122165	PMCs	NW-022145594.1-37427031-37428007
1.3411e-09	1.20298	0.265	0.124	0.000123672	PMCs	NW-022145614.1-14548355-14549846
1.36718e-09	2.64259	0.124	0.021	0.000126077	PMCs	NW-022145598.1-25379628-25379975
1.37372e-09	1.27906	0.373	0.159	0.000126681	PMCs	NW-022145611.1-36126708-36129739
1.37785e-09	0.919068	0.443	0.251	0.000127061	PMCs	NW-022145613.1-19765245-19766520
1.43417e-09	1.54727	0.195	0.07	0.000132255	PMCs	NW-022145600.1-32281528-32282733
1.44555e-09	2.28488	0.141	0.03	0.000133304	PMCs	NW-022145597.1-20104080-20104503
1.45196e-09	1.73929	0.184	0.059	0.000133896	PMCs	NW-022145610.1-8389479-8392327
1.4658e-09	1.43613	0.292	0.111	0.000135172	PMCs	NW-022145603.1-2421380-2422807
1.48403e-09	2.68954	0.135	0.022	0.000136852	PMCs	NW-022145596.1-30266612-30266834
1.48418e-09	1.70143	0.238	0.08	0.000136867	PMCs	NW-022145596.1-1838700-1841097
1.49445e-09	2.76556	0.114	0.018	0.000137814	PMCs	NW-022145611.1-23816987-23817330
1.50946e-09	3.22487	0.081	0.009	0.000139198	PMCs	NW-022145615.1-1028286-1028363
1.53857e-09	1.74684	0.211	0.068	0.000141882	PMCs	NW-022145604.1-32905225-32907457
1.54277e-09	2.5545	0.146	0.026	0.000142269	PMCs	NW-022145598.1-16178217-16178749
1.54346e-09	1.56106	0.227	0.083	0.000142333	PMCs	NW-022145611.1-29676787-29677485
1.55378e-09	1.45969	0.265	0.104	0.000143285	PMCs	NW-022145600.1-16823142-16824583
1.56565e-09	2.68949	0.124	0.02	0.00014438	PMCs	NW-022145607.1-29863000-29863196
1.57206e-09	2.12153	0.205	0.051	0.000144971	PMCs	NW-022145601.1-5589767-5590787
1.58476e-09	1.03426	0.384	0.203	0.000146141	PMCs	NW-022145605.1-9517416-9519276
1.59633e-09	2.5189	0.135	0.024	0.000147209	PMCs	NW-022145597.1-21687678-21687912
1.60906e-09	2.98811	0.119	0.016	0.000148382	PMCs	NW-022145612.1-36115927-36116109
1.62015e-09	2.29018	0.151	0.033	0.000149405	PMCs	NW-022145611.1-30824091-30824571
1.62382e-09	3.0982	0.081	0.01	0.000149743	PMCs	NW-022145597.1-15802248-15802440
1.62923e-09	3.1754	0.092	0.011	0.000150242	PMCs	NW-022145612.1-5139558-5139697
1.63971e-09	3.64982	0.07	0.006	0.000151209	PMCs	NW-022145605.1-2452931-2453017
1.66266e-09	1.76922	0.286	0.084	0.000153325	PMCs	NW-022145609.1-15930988-15932314
1.68077e-09	2.83448	0.119	0.018	0.000154996	PMCs	NW-022145615.1-13283625-13283831
1.69855e-09	2.70098	0.119	0.019	0.000156635	PMCs	NW-022145610.1-509576-509736
1.71144e-09	2.46148	0.114	0.022	0.000157824	PMCs	NW-022145612.1-53463365-53463873
1.72428e-09	2.35657	0.151	0.03	0.000159008	PMCs	NW-022145597.1-19335070-19335405
1.75321e-09	1.68647	0.211	0.069	0.000161676	PMCs	NW-022145610.1-9547934-9548582
1.76773e-09	0.974826	0.4	0.223	0.000163015	PMCs	NW-022145612.1-54665285-54668407
1.81795e-09	2.94664	0.119	0.017	0.000167646	PMCs	NW-022145598.1-16663456-16663960
1.82612e-09	2.22566	0.151	0.034	0.000168399	PMCs	NW-022145609.1-29638772-29639187
1.83254e-09	1.45166	0.276	0.104	0.000168991	PMCs	NW-022145610.1-23806859-23808105
1.83517e-09	4.17947	0.059	0.003	0.000169234	PMCs	NW-022145610.1-5082975-5082998
1.85847e-09	2.51931	0.146	0.027	0.000171382	PMCs	NW-022145605.1-17749594-17749851
1.86749e-09	2.52442	0.124	0.023	0.000172215	PMCs	NW-022145613.1-23300966-23301147
1.88265e-09	2.20317	0.141	0.032	0.000173612	PMCs	NW-022145597.1-20112099-20113009
1.90286e-09	1.32062	0.27	0.116	0.000175476	PMCs	NW-022145604.1-4538570-4540296
1.93695e-09	2.74611	0.124	0.019	0.000178619	PMCs	NW-022145598.1-20318982-20319323
1.94526e-09	2.21222	0.173	0.04	0.000179386	PMCs	NW-022145612.1-42327604-42328156
1.98654e-09	1.9093	0.141	0.041	0.000183192	PMCs	NW-022145611.1-43492193-43493263
1.99166e-09	3.21994	0.097	0.011	0.000183665	PMCs	NW-022145609.1-39229977-39230355
2.01264e-09	1.55307	0.232	0.084	0.000185599	PMCs	NW-022145614.1-11480367-11481016
2.02748e-09	1.57038	0.2	0.069	0.000186968	PMCs	NW-022145599.1-7892463-7893540
2.03978e-09	1.05801	0.346	0.189	0.000188103	PMCs	NW-022145602.1-395903-399624
2.04427e-09	2.45474	0.151	0.029	0.000188516	PMCs	NW-022145607.1-31721503-31721899
2.05349e-09	0.809391	0.497	0.3	0.000189367	PMCs	NW-022145606.1-6084901-6088211
2.09208e-09	2.33842	0.151	0.032	0.000192925	PMCs	NW-022145611.1-20487497-20488446
2.09579e-09	1.83466	0.168	0.051	0.000193267	PMCs	NW-022145599.1-29409591-29410201
2.11525e-09	1.5871	0.173	0.06	0.000195062	PMCs	NW-022145598.1-4275962-4276656
2.1171e-09	1.92528	0.162	0.044	0.000195233	PMCs	NW-022145604.1-9367051-9367474
2.1182e-09	1.84706	0.227	0.067	0.000195334	PMCs	NW-022145615.1-16505154-16505858
2.12631e-09	2.70176	0.13	0.021	0.000196082	PMCs	NW-022145600.1-24614708-24614986
2.12786e-09	1.82055	0.222	0.062	0.000196225	PMCs	NW-022145611.1-42796638-42797955
2.13261e-09	2.28516	0.178	0.038	0.000196663	PMCs	NW-022145614.1-4375480-4376406
2.14751e-09	0.986347	0.389	0.209	0.000198037	PMCs	NW-022145605.1-24833619-24834707
2.14894e-09	3.16504	0.108	0.012	0.000198169	PMCs	NW-022145596.1-1833253-1833388
2.16735e-09	0.501303	0.719	0.576	0.000199867	PMCs	NW-022145613.1-462243-467979
2.17166e-09	2.48602	0.124	0.023	0.000200264	PMCs	NW-022145594.1-32615958-32616252
2.18729e-09	1.20027	0.335	0.164	0.000201705	PMCs	NW-022145611.1-17684328-17688557
2.19402e-09	2.60775	0.151	0.025	0.000202326	PMCs	NW-022145599.1-27642031-27642302
2.20383e-09	2.22261	0.13	0.029	0.000203231	PMCs	NW-022145600.1-3478854-3479170
2.22917e-09	3.06183	0.108	0.013	0.000205568	PMCs	NW-022145599.1-37482919-37483187
2.23643e-09	0.778892	0.508	0.323	0.000206236	PMCs	NW-022145614.1-2060739-2061646
2.32071e-09	3.0742	0.114	0.014	0.000214009	PMCs	NW-022145612.1-53650364-53650641
2.32228e-09	1.68797	0.162	0.052	0.000214154	PMCs	NW-022145599.1-4379597-4380376
2.32329e-09	1.56427	0.178	0.062	0.000214247	PMCs	NW-022145607.1-528935-529928
2.32333e-09	0.858218	0.514	0.321	0.000214251	PMCs	NW-022145612.1-36064370-36066993
2.32418e-09	2.17277	0.135	0.031	0.000214329	PMCs	NW-022145610.1-9099148-9100157
2.42391e-09	1.38643	0.195	0.078	0.000223526	PMCs	NW-022145596.1-2888764-2890943
2.42892e-09	2.08512	0.157	0.04	0.000223988	PMCs	NW-022145615.1-304137-304750
2.46622e-09	2.62648	0.135	0.024	0.000227428	PMCs	NW-022145604.1-11616531-11616841
2.48368e-09	0.743533	0.557	0.361	0.000229038	PMCs	NW-022145594.1-52656298-52659435
2.49424e-09	1.94768	0.189	0.052	0.000230011	PMCs	NW-022145611.1-27818619-27819436
2.5068e-09	1.76442	0.222	0.068	0.000231169	PMCs	NW-022145613.1-28593786-28594291
2.5534e-09	2.05825	0.178	0.046	0.000235467	PMCs	NW-022145611.1-23824411-23825316
2.61039e-09	2.6759	0.081	0.013	0.000240723	PMCs	NW-022145610.1-1001084-1001345
2.6252e-09	2.17145	0.119	0.027	0.000242088	PMCs	NW-022145611.1-37057396-37057681
2.65914e-09	1.42204	0.335	0.135	0.000245218	PMCs	NW-022145612.1-41842766-41844441
2.68113e-09	2.94308	0.119	0.016	0.000247246	PMCs	NW-022145604.1-21220953-21221145
2.70604e-09	1.5922	0.184	0.063	0.000249543	PMCs	NW-022145613.1-23332449-23332929
2.71083e-09	3.15049	0.114	0.014	0.000249984	PMCs	NW-022145612.1-40757567-40757802
2.71222e-09	0.910178	0.373	0.223	0.000250113	PMCs	NW-022145612.1-60024666-60026116
2.71696e-09	3.16474	0.092	0.01	0.00025055	PMCs	NW-022145595.1-18825798-18826024
2.71986e-09	1.10161	0.357	0.176	0.000250818	PMCs	NW-022145612.1-4081249-4086085
2.74524e-09	2.12881	0.114	0.027	0.000253158	PMCs	NW-022145612.1-43759789-43760130
2.75585e-09	2.32119	0.124	0.026	0.000254137	PMCs	NW-022145598.1-697938-698410
2.77287e-09	2.59137	0.124	0.021	0.000255706	PMCs	NW-022145596.1-670936-671295
2.78936e-09	1.61669	0.205	0.071	0.000257226	PMCs	NW-022145614.1-15389168-15389738
2.80309e-09	2.06444	0.13	0.033	0.000258492	PMCs	NW-022145597.1-20090624-20091177
2.84923e-09	1.74216	0.216	0.066	0.000262747	PMCs	NW-022145604.1-4488523-4489997
2.87761e-09	1.67987	0.238	0.076	0.000265364	PMCs	NW-022145598.1-9827651-9828592
2.88753e-09	2.33816	0.114	0.024	0.000266279	PMCs	NW-022145600.1-3301035-3301303
2.90094e-09	2.55518	0.103	0.018	0.000267516	PMCs	NW-022145596.1-28036621-28037001
2.93095e-09	0.638413	0.692	0.491	0.000270284	PMCs	NW-022145599.1-13116961-13122686
2.95986e-09	2.56676	0.092	0.016	0.00027295	PMCs	NW-022145605.1-5600024-5600294
2.97345e-09	2.98554	0.135	0.017	0.000274203	PMCs	NW-022145595.1-12532444-12532658
2.98826e-09	2.73539	0.124	0.02	0.000275568	PMCs	NW-022145602.1-18624462-18624905
2.99527e-09	2.4176	0.151	0.029	0.000276214	PMCs	NW-022145607.1-20141771-20142690
3.018e-09	3.11918	0.092	0.011	0.000278311	PMCs	NW-022145600.1-25401849-25401921
3.0506e-09	2.6549	0.108	0.018	0.000281317	PMCs	NW-022145598.1-6271643-6271923
3.06652e-09	1.79143	0.162	0.049	0.000282785	PMCs	NW-022145612.1-48416451-48417491
3.06982e-09	2.97378	0.086	0.011	0.000283089	PMCs	NW-022145612.1-7409811-7409911
3.07827e-09	1.19384	0.324	0.153	0.000283869	PMCs	NW-022145612.1-53197672-53198423
3.08731e-09	2.43457	0.114	0.022	0.000284702	PMCs	NW-022145601.1-28476416-28476806
3.09741e-09	0.647438	0.551	0.387	0.000285634	PMCs	NW-022145610.1-34886431-34889330
3.1025e-09	2.38197	0.114	0.023	0.000286104	PMCs	NW-022145609.1-10605044-10605302
3.213e-09	2.53547	0.178	0.033	0.000296293	PMCs	NW-022145612.1-60106262-60106705
3.23301e-09	2.7606	0.13	0.02	0.000298138	PMCs	NW-022145614.1-29226127-29226498
3.24574e-09	1.05913	0.378	0.195	0.000299312	PMCs	NW-022145612.1-6854347-6857812
3.25035e-09	2.66871	0.108	0.018	0.000299737	PMCs	NW-022145596.1-637249-637471
3.25713e-09	2.33532	0.151	0.031	0.000300363	PMCs	NW-022145597.1-23730627-23731021
3.27814e-09	2.95938	0.119	0.015	0.0003023	PMCs	NW-022145609.1-35414065-35414284
3.28076e-09	2.87192	0.13	0.019	0.000302542	PMCs	NW-022145609.1-32597900-32598235
3.30182e-09	2.27241	0.114	0.025	0.000304484	PMCs	NW-022145598.1-3549061-3549374
3.3204e-09	3.4919	0.092	0.009	0.000306197	PMCs	NW-022145613.1-31153023-31153155
3.34481e-09	2.96774	0.124	0.016	0.000308448	PMCs	NW-022145611.1-28474700-28474940
3.351e-09	0.890169	0.486	0.284	0.00030902	PMCs	NW-022145611.1-41653220-41658308
3.37463e-09	2.51035	0.124	0.022	0.000311198	PMCs	NW-022145609.1-22328174-22328484
3.38182e-09	0.776956	0.508	0.323	0.000311861	PMCs	NW-022145601.1-30339683-30343778
3.3839e-09	1.9165	0.211	0.059	0.000312053	PMCs	NW-022145596.1-1963882-1965214
3.41956e-09	2.12687	0.146	0.035	0.000315341	PMCs	NW-022145610.1-8626566-8627066
3.44434e-09	1.7255	0.216	0.068	0.000317627	PMCs	NW-022145609.1-26425322-26426313
3.47512e-09	2.36849	0.146	0.03	0.000320465	PMCs	NW-022145613.1-27945035-27945920
3.49047e-09	2.64366	0.119	0.02	0.000321881	PMCs	NW-022145598.1-25346698-25346904
3.49193e-09	1.46981	0.249	0.096	0.000322015	PMCs	NW-022145597.1-25508455-25510448
3.5197e-09	0.825208	0.584	0.356	0.000324576	PMCs	NW-022145613.1-8098639-8100169
3.53453e-09	1.88695	0.222	0.065	0.000325944	PMCs	NW-022145598.1-2620898-2621584
3.57228e-09	2.07933	0.151	0.038	0.000329425	PMCs	NW-022145598.1-15371520-15372310
3.6438e-09	0.649246	0.578	0.42	0.00033602	PMCs	NW-022145599.1-27708256-27711251
3.72744e-09	1.38687	0.286	0.114	0.000343734	PMCs	NW-022145596.1-2640822-2642026
3.74459e-09	1.45587	0.292	0.113	0.000345315	PMCs	NW-022145600.1-9755818-9757869
3.75376e-09	1.24861	0.314	0.138	0.000346161	PMCs	NW-022145612.1-18485335-18486182
3.7718e-09	0.553752	0.741	0.569	0.000347824	PMCs	NW-022145614.1-66519-73485
3.77495e-09	3.45657	0.081	0.008	0.000348114	PMCs	NW-022145595.1-2960820-2960913
3.78013e-09	2.21374	0.151	0.034	0.000348592	PMCs	NW-022145612.1-5033819-5034337
3.79801e-09	2.06812	0.173	0.044	0.000350241	PMCs	NW-022145611.1-16183819-16185763
3.84038e-09	1.45714	0.216	0.082	0.000354148	PMCs	NW-022145595.1-8946369-8946990
3.88524e-09	1.02479	0.308	0.155	0.000358286	PMCs	NW-022145612.1-54914942-54916863
3.90138e-09	2.38396	0.141	0.029	0.000359774	PMCs	NW-022145597.1-25513786-25514485
3.91647e-09	2.44231	0.103	0.02	0.000361165	PMCs	NW-022145612.1-39695132-39695475
4.00088e-09	2.69714	0.124	0.019	0.000368949	PMCs	NW-022145612.1-7385985-7386273
4.04587e-09	2.76096	0.081	0.012	0.000373098	PMCs	NW-022145600.1-37031838-37032246
4.17223e-09	2.00955	0.119	0.031	0.00038475	PMCs	NW-022145612.1-58145118-58145458
4.17915e-09	1.47946	0.254	0.093	0.000385389	PMCs	NW-022145561.1-927959-928750
4.19029e-09	1.6166	0.216	0.074	0.000386416	PMCs	NW-022145613.1-30765118-30766462
4.20275e-09	2.26214	0.119	0.027	0.000387565	PMCs	NW-022145609.1-29679549-29679959
4.22739e-09	1.65818	0.2	0.068	0.000389837	PMCs	NW-022145595.1-24900057-24902599
4.2366e-09	1.96391	0.2	0.053	0.000390687	PMCs	NW-022145595.1-16226893-16228080
4.23745e-09	2.36004	0.13	0.025	0.000390765	PMCs	NW-022145607.1-41471248-41471559
4.29567e-09	3.03539	0.114	0.014	0.000396134	PMCs	NW-022145610.1-20689425-20689559
4.29726e-09	1.93035	0.146	0.04	0.000396281	PMCs	NW-022145606.1-16005332-16006413
4.35868e-09	1.85097	0.189	0.056	0.000401944	PMCs	NW-022145613.1-1987853-1989366
4.36155e-09	2.52579	0.13	0.023	0.000402209	PMCs	NW-022145612.1-14334570-14335376
4.36784e-09	1.663	0.168	0.054	0.000402789	PMCs	NW-022145612.1-2126983-2128808
4.3996e-09	2.15334	0.151	0.037	0.000405718	PMCs	NW-022145613.1-3713903-3714311
4.40367e-09	1.7738	0.168	0.052	0.000406093	PMCs	NW-022145599.1-30528751-30531494
4.45476e-09	1.07892	0.384	0.192	0.000410805	PMCs	NW-022145605.1-7439690-7442773
4.46562e-09	2.12468	0.135	0.032	0.000411806	PMCs	NW-022145611.1-27603932-27604883
4.46616e-09	2.72867	0.108	0.016	0.000411855	PMCs	NW-022145594.1-40434005-40434171
4.46878e-09	2.97286	0.092	0.012	0.000412098	PMCs	NW-022145600.1-8629330-8629473
4.46948e-09	1.07464	0.335	0.171	0.000412162	PMCs	NW-022145599.1-11467366-11472399
4.47557e-09	1.89334	0.195	0.054	0.000412724	PMCs	NW-022145612.1-10852761-10853259
4.5015e-09	1.76075	0.141	0.044	0.000415115	PMCs	NW-022145598.1-27291775-27292423
4.51252e-09	1.894	0.184	0.05	0.000416131	PMCs	NW-022145611.1-5811545-5812819
4.52555e-09	0.943106	0.432	0.253	0.000417333	PMCs	NW-022145612.1-8908288-8910091
4.56016e-09	3.02682	0.119	0.015	0.000420525	PMCs	NW-022145597.1-12974307-12974462
4.57414e-09	1.16244	0.276	0.135	0.000421814	PMCs	NW-022145605.1-3389812-3393283
4.60476e-09	1.17812	0.373	0.178	0.000424637	PMCs	NW-022145611.1-4745421-4748710
4.6889e-09	2.10408	0.195	0.048	0.000432396	PMCs	NW-022145605.1-7069042-7070297
4.79399e-09	1.26986	0.222	0.1	0.000442088	PMCs	NW-022145595.1-1114439-1116536
4.82809e-09	2.39316	0.146	0.029	0.000445232	PMCs	NW-022145604.1-19421256-19421916
4.94826e-09	1.98249	0.124	0.033	0.000456314	PMCs	NW-022145612.1-8139971-8140358
4.95861e-09	1.09992	0.335	0.172	0.000457268	PMCs	NW-022145607.1-19854661-19856845
4.96507e-09	2.15107	0.119	0.028	0.000457864	PMCs	NW-022145612.1-53642900-53643210
5.02381e-09	2.28496	0.146	0.032	0.000463281	PMCs	NW-022145599.1-23510299-23510875
5.12516e-09	2.35069	0.13	0.026	0.000472627	PMCs	NW-022145613.1-37700489-37700837
5.12859e-09	2.41446	0.119	0.024	0.000472944	PMCs	NW-022145605.1-18755990-18756264
5.18178e-09	2.62588	0.124	0.021	0.000477848	PMCs	NW-022145521.1-128375-128611
5.21637e-09	0.67196	0.746	0.557	0.000481038	PMCs	NW-022145604.1-4480335-4485338
5.24112e-09	2.56299	0.114	0.02	0.00048332	PMCs	NW-022145605.1-6059611-6059908
5.44611e-09	1.5187	0.222	0.078	0.000502224	PMCs	NW-022145613.1-38341432-38342686
5.52023e-09	1.9677	0.162	0.044	0.000509059	PMCs	NW-022145600.1-8615231-8615645
5.55817e-09	2.36687	0.13	0.026	0.000512558	PMCs	NW-022145609.1-8166808-8167218
5.57923e-09	1.99422	0.189	0.05	0.0005145	PMCs	NW-022145597.1-6509503-6510157
5.60616e-09	3.03446	0.103	0.013	0.000516983	PMCs	NW-022145611.1-42826342-42826654
5.6224e-09	1.41644	0.243	0.097	0.00051848	PMCs	NW-022145612.1-10106214-10107156
5.63024e-09	2.03007	0.146	0.039	0.000519204	PMCs	NW-022145610.1-9058788-9059966
5.66915e-09	2.38135	0.13	0.026	0.000522792	PMCs	NW-022145597.1-31614023-31614534
5.71407e-09	2.49022	0.141	0.026	0.000526935	PMCs	NW-022145613.1-28602901-28603301
5.73938e-09	1.9534	0.178	0.048	0.000529269	PMCs	NW-022145615.1-1324385-1325040
5.81442e-09	1.70768	0.222	0.075	0.000536188	PMCs	NW-022145602.1-1483084-1484108
5.88297e-09	2.36774	0.108	0.022	0.000542509	PMCs	NW-022145614.1-31732836-31733140
5.88537e-09	2.39343	0.146	0.029	0.000542732	PMCs	NW-022145612.1-50599211-50599556
5.91139e-09	2.81337	0.124	0.018	0.00054513	PMCs	NW-022145612.1-7413209-7413496
5.91148e-09	0.82147	0.47	0.288	0.000545139	PMCs	NW-022145612.1-13694383-13696046
5.98107e-09	2.95938	0.103	0.014	0.000551556	PMCs	NW-022145601.1-2902853-2903206
6.0162e-09	2.82627	0.108	0.016	0.000554796	PMCs	NW-022145597.1-3013120-3013405
6.01672e-09	2.6113	0.119	0.021	0.000554844	PMCs	NW-022145604.1-21423653-21423942
6.17056e-09	2.41037	0.146	0.03	0.000569031	PMCs	NW-022145598.1-6196869-6197234
6.20382e-09	2.95027	0.103	0.014	0.000572097	PMCs	NW-022145598.1-27244897-27245173
6.22918e-09	1.52782	0.27	0.103	0.000574437	PMCs	NW-022145594.1-39222346-39223849
6.28943e-09	2.91112	0.097	0.014	0.000579993	PMCs	NW-022145605.1-14633883-14634220
6.32951e-09	2.62429	0.119	0.02	0.000583689	PMCs	NW-022145599.1-184074-184322
6.34167e-09	2.52146	0.119	0.022	0.00058481	PMCs	NW-022145599.1-12348894-12349831
6.34869e-09	0.73184	0.562	0.372	0.000585458	PMCs	NW-022145599.1-23745246-23747510
6.36497e-09	1.84436	0.168	0.048	0.000586959	PMCs	NW-022145612.1-44003340-44004492
6.39916e-09	3.90667	0.065	0.004	0.000590111	PMCs	NW-022145614.1-2210699-2210751
6.40049e-09	3.16768	0.108	0.013	0.000590234	PMCs	NW-022145613.1-4495451-4495573
6.40059e-09	0.530762	0.649	0.548	0.000590243	PMCs	NW-022145612.1-3998617-4002781
6.50013e-09	2.67212	0.108	0.018	0.000599423	PMCs	NW-022145607.1-409561-409903
6.58212e-09	1.60375	0.227	0.081	0.000606984	PMCs	NW-022145611.1-26076227-26077874
6.58686e-09	1.69132	0.205	0.067	0.000607421	PMCs	NW-022145611.1-35696655-35698403
6.60748e-09	1.95406	0.162	0.044	0.000609322	PMCs	NW-022145570.1-1814335-1815073
6.62525e-09	1.88322	0.146	0.04	0.00061096	PMCs	NW-022145595.1-4791115-4791670
6.62806e-09	3.15657	0.108	0.013	0.00061122	PMCs	NW-022145597.1-16496312-16496474
6.69264e-09	0.525425	0.605	0.484	0.000617175	PMCs	NW-022145597.1-25530805-25534083
6.73316e-09	2.35098	0.097	0.019	0.000620912	PMCs	NW-022145612.1-35530021-35530272
6.7703e-09	0.961536	0.411	0.24	0.000624336	PMCs	NW-022145613.1-2635921-2639670
6.78442e-09	2.13022	0.195	0.047	0.000625639	PMCs	NW-022145613.1-28857397-28858517
6.94145e-09	1.62709	0.189	0.065	0.000640119	PMCs	NW-022145607.1-2227117-2228049
6.97833e-09	2.05512	0.13	0.033	0.000643521	PMCs	NW-022145612.1-13035125-13035625
6.99092e-09	1.94158	0.205	0.056	0.000644681	PMCs	NW-022145613.1-10192690-10193913
7.02511e-09	1.79848	0.173	0.051	0.000647835	PMCs	NW-022145599.1-23778772-23779713
7.07135e-09	1.84184	0.178	0.053	0.000652099	PMCs	NW-022145615.1-28712164-28713408
7.18775e-09	1.49679	0.195	0.075	0.000662833	PMCs	NW-022145600.1-7073681-7075023
7.3097e-09	2.15415	0.151	0.036	0.000674079	PMCs	NW-022145613.1-27510379-27512059
7.35162e-09	1.84489	0.124	0.036	0.000677945	PMCs	NW-022145596.1-661554-662415
7.35819e-09	3.05134	0.07	0.009	0.000678551	PMCs	NW-022145603.1-14660623-14660812
7.39132e-09	2.10892	0.162	0.04	0.000681605	PMCs	NW-022145600.1-5153550-5154557
7.5043e-09	1.90491	0.168	0.047	0.000692024	PMCs	NW-022145615.1-10945263-10945704
7.78682e-09	3.45072	0.114	0.011	0.000718077	PMCs	NW-022145605.1-40422633-40422822
7.80116e-09	2.18692	0.141	0.032	0.000719399	PMCs	NW-022145604.1-29882609-29882948
7.84867e-09	2.49366	0.13	0.024	0.000723781	PMCs	NW-022145596.1-30351195-30351485
7.88861e-09	1.51116	0.276	0.107	0.000727464	PMCs	NW-022145598.1-3684628-3687783
7.905e-09	1.46125	0.2	0.073	0.000728976	PMCs	NW-022145612.1-54326799-54328290
7.95964e-09	1.40058	0.238	0.095	0.000734014	PMCs	NW-022145600.1-24682963-24683546
7.96522e-09	2.07897	0.157	0.038	0.000734529	PMCs	NW-022145601.1-28634859-28635764
8.11052e-09	2.08676	0.162	0.04	0.000747927	PMCs	NW-022145594.1-48990407-48991495
8.12493e-09	3.54502	0.086	0.008	0.000749257	PMCs	NW-022145607.1-32123827-32123975
8.196e-09	1.58947	0.173	0.06	0.00075581	PMCs	NW-022145609.1-21917564-21918319
8.21319e-09	3.25498	0.081	0.009	0.000757396	PMCs	NW-022145614.1-18201744-18201875
8.23372e-09	1.02627	0.422	0.219	0.000759289	PMCs	NW-022145612.1-20296731-20301153
8.34444e-09	1.84799	0.173	0.053	0.000769499	PMCs	NW-022145600.1-1935670-1936811
8.34769e-09	1.6412	0.216	0.076	0.000769799	PMCs	NW-022145599.1-6594098-6595648
8.37302e-09	2.45008	0.124	0.023	0.000772134	PMCs	NW-022145598.1-25384283-25384620
8.48981e-09	2.28955	0.141	0.029	0.000782905	PMCs	NW-022145598.1-30422298-30423176
8.52026e-09	2.77085	0.119	0.018	0.000785713	PMCs	NW-022145613.1-28576420-28576661
8.62609e-09	2.18204	0.141	0.033	0.000795473	PMCs	NW-022145598.1-20324986-20325684
8.70812e-09	1.66345	0.243	0.077	0.000803036	PMCs	NW-022145600.1-32357257-32358477
8.79491e-09	2.52664	0.114	0.021	0.000811041	PMCs	NW-022145602.1-148117-148559
8.82115e-09	1.74678	0.184	0.057	0.00081346	PMCs	NW-022145603.1-14850599-14851249
8.83262e-09	2.10054	0.157	0.036	0.000814518	PMCs	NW-022145605.1-32849082-32849605
8.87042e-09	1.08838	0.346	0.179	0.000818003	PMCs	NW-022145603.1-9149837-9152219
8.87103e-09	2.27365	0.146	0.032	0.00081806	PMCs	NW-022145613.1-21514628-21515379
8.88446e-09	3.06558	0.103	0.013	0.000819298	PMCs	NW-022145599.1-12374855-12375149
9.05331e-09	1.5404	0.2	0.072	0.000834869	PMCs	NW-022145605.1-5698145-5698812
9.09066e-09	2.57469	0.119	0.021	0.000838313	PMCs	NW-022145606.1-35915791-35916043
9.19527e-09	2.28954	0.151	0.033	0.00084796	PMCs	NW-022145607.1-10043044-10043472
9.61877e-09	2.41812	0.168	0.033	0.000887014	PMCs	NW-022145611.1-15309391-15309926
9.75111e-09	2.75694	0.124	0.019	0.000899218	PMCs	NW-022145600.1-31452333-31452646
9.7733e-09	1.75275	0.168	0.053	0.000901264	PMCs	NW-022145612.1-50621857-50622535
9.78519e-09	1.54799	0.189	0.071	0.000902361	PMCs	NW-022145606.1-47516545-47517385
1.00166e-08	2.51977	0.13	0.023	0.000923701	PMCs	NW-022145595.1-22386426-22386798
1.00932e-08	1.75789	0.157	0.048	0.000930764	PMCs	NW-022145599.1-18632722-18633507
1.01112e-08	1.28665	0.227	0.097	0.000932421	PMCs	NW-022145615.1-514757-517121
1.01648e-08	1.83283	0.157	0.046	0.00093737	PMCs	NW-022145602.1-18496410-18497042
1.03804e-08	1.8972	0.189	0.055	0.000957247	PMCs	NW-022145596.1-13014876-13015365
1.04008e-08	2.25843	0.13	0.029	0.000959126	PMCs	NW-022145594.1-29811664-29812191
1.04146e-08	0.867578	0.384	0.23	0.000960407	PMCs	NW-022145614.1-3311652-3313200
1.04457e-08	1.8133	0.189	0.055	0.000963267	PMCs	NW-022145612.1-7322478-7323516
1.04818e-08	1.981	0.119	0.032	0.000966601	PMCs	NW-022145610.1-5790349-5791269
1.06131e-08	3.41919	0.092	0.009	0.000978712	PMCs	NW-022145614.1-18313392-18313441
1.06499e-08	2.41189	0.119	0.023	0.000982098	PMCs	NW-022145601.1-28624634-28624983
1.06644e-08	1.20526	0.405	0.187	0.000983438	PMCs	NW-022145606.1-35945765-35946657
1.06939e-08	1.91504	0.243	0.071	0.000986155	PMCs	NW-022145607.1-29414017-29416036
1.07332e-08	1.03892	0.324	0.172	0.00098978	PMCs	NW-022145603.1-14686439-14687978
1.07823e-08	2.04577	0.151	0.037	0.000994311	PMCs	NW-022145594.1-34859722-34860197
1.07823e-08	1.51	0.222	0.079	0.000994315	PMCs	NW-022145596.1-11512825-11513619
1.0794e-08	1.95043	0.168	0.046	0.000995393	PMCs	NW-022145599.1-3678861-3679675
1.08904e-08	2.93964	0.092	0.013	0.00100428	PMCs	NW-022145612.1-48912829-48913139
1.09285e-08	1.7861	0.173	0.053	0.00100779	PMCs	NW-022145613.1-27874682-27875466
1.09609e-08	3.18829	0.092	0.01	0.00101078	PMCs	NW-022145615.1-26602025-26602278
1.10955e-08	2.79605	0.086	0.013	0.0010232	PMCs	NW-022145596.1-643985-644097
1.11045e-08	3.77932	0.086	0.006	0.00102402	PMCs	NW-022145598.1-21512848-21513080
1.13173e-08	2.73141	0.124	0.019	0.00104364	PMCs	NW-022145606.1-33675761-33675961
1.16066e-08	2.52181	0.103	0.019	0.00107033	PMCs	NW-022145614.1-24779203-24779772
1.17192e-08	2.62881	0.108	0.018	0.00108071	PMCs	NW-022145613.1-23286099-23286417
1.17865e-08	2.2458	0.114	0.025	0.00108692	PMCs	NW-022145611.1-9081674-9082033
1.18913e-08	2.60562	0.146	0.026	0.00109658	PMCs	NW-022145595.1-4459838-4460107
1.19524e-08	1.43134	0.243	0.096	0.00110222	PMCs	NW-022145612.1-5111787-5112721
1.20242e-08	2.43936	0.141	0.026	0.00110883	PMCs	NW-022145611.1-20126393-20126807
1.20606e-08	2.56633	0.124	0.022	0.00111219	PMCs	NW-022145612.1-40791681-40792271
1.21209e-08	1.43706	0.184	0.07	0.00111776	PMCs	NW-022145612.1-19399234-19402138
1.23243e-08	1.83711	0.189	0.056	0.00113651	PMCs	NW-022145615.1-1462509-1464513
1.24318e-08	2.95787	0.086	0.011	0.00114642	PMCs	NW-022145609.1-27520356-27520441
1.25966e-08	1.68978	0.211	0.067	0.00116162	PMCs	NW-022145607.1-319159-320021
1.2699e-08	2.48677	0.141	0.026	0.00117106	PMCs	NW-022145562.1-326151-326427
1.27122e-08	1.46449	0.238	0.09	0.00117228	PMCs	NW-022145603.1-17265245-17266206
1.27305e-08	2.04033	0.13	0.033	0.00117397	PMCs	NW-022145612.1-43517493-43518171
1.2919e-08	1.42412	0.195	0.079	0.00119135	PMCs	NW-022145601.1-9845947-9846745
1.31564e-08	1.87849	0.135	0.038	0.00121324	PMCs	NW-022145612.1-44641849-44642451
1.34714e-08	2.58105	0.119	0.02	0.0012423	PMCs	NW-022145597.1-15794745-15795166
1.3716e-08	1.97192	0.151	0.04	0.00126484	PMCs	NW-022145601.1-34738092-34738487
1.38494e-08	1.61074	0.227	0.079	0.00127715	PMCs	NW-022145600.1-32354069-32355179
1.41956e-08	2.1243	0.103	0.024	0.00130908	PMCs	NW-022145611.1-1081627-1081991
1.42539e-08	1.08268	0.341	0.172	0.00131445	PMCs	NW-022145595.1-839997-840927
1.43361e-08	2.34343	0.13	0.027	0.00132203	PMCs	NW-022145605.1-6987987-6988616
1.43509e-08	1.26301	0.211	0.092	0.00132339	PMCs	NW-022145611.1-13502813-13503493
1.43681e-08	1.58621	0.232	0.08	0.00132498	PMCs	NW-022145602.1-15065910-15066541
1.44866e-08	1.95688	0.168	0.045	0.00133591	PMCs	NW-022145612.1-20975901-20976381
1.45435e-08	2.34824	0.141	0.029	0.00134116	PMCs	NW-022145599.1-16021584-16022236
1.46282e-08	1.78305	0.232	0.074	0.00134897	PMCs	NW-022145605.1-32534818-32535911
1.47123e-08	2.37402	0.13	0.027	0.00135672	PMCs	NW-022145601.1-9841925-9842228
1.47502e-08	1.64511	0.227	0.076	0.00136021	PMCs	NW-022145614.1-18896075-18896797
1.4883e-08	2.31928	0.119	0.025	0.00137247	PMCs	NW-022145595.1-20701890-20702230
1.51243e-08	2.35435	0.092	0.019	0.00139471	PMCs	NW-022145606.1-44921154-44921329
1.51695e-08	2.11431	0.157	0.037	0.00139888	PMCs	NW-022145609.1-1255918-1256344
1.51927e-08	1.11281	0.254	0.122	0.00140102	PMCs	NW-022145612.1-6699314-6700053
1.52298e-08	2.08424	0.205	0.052	0.00140445	PMCs	NW-022145606.1-43499938-43500488
1.53097e-08	1.47007	0.227	0.084	0.00141181	PMCs	NW-022145614.1-21618984-21619753
1.56448e-08	2.44856	0.114	0.023	0.00144272	PMCs	NW-022145595.1-14566921-14567499
1.59994e-08	1.75436	0.173	0.053	0.00147542	PMCs	NW-022145612.1-26529549-26530505
1.60576e-08	2.837	0.103	0.014	0.00148079	PMCs	NW-022145611.1-26158100-26158418
1.64552e-08	0.909142	0.341	0.199	0.00151745	PMCs	NW-022145612.1-11555737-11559743
1.64964e-08	2.0515	0.114	0.028	0.00152125	PMCs	NW-022145610.1-15201540-15201877
1.65684e-08	2.10676	0.173	0.043	0.00152788	PMCs	NW-022145602.1-17828332-17829472
1.6632e-08	2.99749	0.097	0.012	0.00153375	PMCs	NW-022145602.1-5233178-5233401
1.67258e-08	1.40936	0.211	0.087	0.0015424	PMCs	NW-022145607.1-34874725-34877567
1.67781e-08	1.81017	0.178	0.053	0.00154723	PMCs	NW-022145611.1-29544892-29545912
1.67833e-08	1.54039	0.227	0.084	0.00154771	PMCs	NW-022145595.1-29686096-29688512
1.67886e-08	1.15873	0.357	0.166	0.00154819	PMCs	NW-022145612.1-39731179-39735062
1.7147e-08	1.84679	0.141	0.04	0.00158124	PMCs	NW-022145520.1-530076-530475
1.73612e-08	1.73637	0.184	0.058	0.00160099	PMCs	NW-022145609.1-16303388-16304691
1.78576e-08	2.84407	0.124	0.017	0.00164677	PMCs	NW-022145609.1-31816646-31816876
1.84708e-08	2.65935	0.119	0.021	0.00170332	PMCs	NW-022145596.1-12215911-12216272
1.86581e-08	1.31288	0.227	0.102	0.00172059	PMCs	NW-022145598.1-27149658-27150662
1.86639e-08	1.88013	0.146	0.042	0.00172113	PMCs	NW-022145605.1-5812492-5813703
1.88845e-08	1.62992	0.211	0.072	0.00174147	PMCs	NW-022145613.1-15979261-15981095
1.92174e-08	1.23685	0.319	0.14	0.00177217	PMCs	NW-022145611.1-27209345-27211232
1.93784e-08	2.40896	0.119	0.023	0.00178702	PMCs	NW-022145607.1-40846634-40846919
1.93866e-08	2.25964	0.151	0.034	0.00178777	PMCs	NW-022145611.1-35794686-35795778
1.95204e-08	1.88502	0.2	0.058	0.00180011	PMCs	NW-022145595.1-25796800-25797973
1.96187e-08	1.90661	0.146	0.041	0.00180917	PMCs	NW-022145612.1-13040706-13041169
1.96757e-08	1.60563	0.211	0.072	0.00181444	PMCs	NW-022145602.1-14753769-14754514
1.97262e-08	1.38392	0.243	0.101	0.00181909	PMCs	NW-022145612.1-18129051-18129954
2.00823e-08	1.02273	0.357	0.193	0.00185193	PMCs	NW-022145610.1-24356461-24359891
2.01242e-08	1.48804	0.205	0.077	0.00185579	PMCs	NW-022145605.1-18875010-18876450
2.01623e-08	1.23768	0.281	0.135	0.00185931	PMCs	NW-022145611.1-27616282-27618297
2.02728e-08	2.06069	0.141	0.035	0.0018695	PMCs	NW-022145614.1-8695231-8695710
2.03567e-08	1.07029	0.357	0.178	0.00187723	PMCs	NW-022145612.1-53916102-53920351
2.04071e-08	2.34119	0.103	0.021	0.00188188	PMCs	NW-022145599.1-11070865-11071236
2.04972e-08	2.07399	0.124	0.03	0.00189019	PMCs	NW-022145599.1-17562971-17563257
2.06027e-08	2.41878	0.114	0.023	0.00189992	PMCs	NW-022145612.1-13055258-13055575
2.07417e-08	1.41405	0.211	0.084	0.00191274	PMCs	NW-022145602.1-10408599-10409859
2.07457e-08	1.3207	0.292	0.127	0.0019131	PMCs	NW-022145607.1-34696302-34696990
2.1007e-08	3.11376	0.097	0.012	0.0019372	PMCs	NW-022145613.1-30859977-30860154
2.11734e-08	2.83964	0.13	0.019	0.00195255	PMCs	NW-022145610.1-34324074-34324353
2.12273e-08	1.13766	0.346	0.172	0.00195752	PMCs	NW-022145599.1-37595387-37598892
2.1334e-08	1.80563	0.184	0.055	0.00196735	PMCs	NW-022145600.1-30785529-30786050
2.14524e-08	2.01319	0.157	0.041	0.00197828	PMCs	NW-022145599.1-29410789-29411318
2.14778e-08	2.28204	0.184	0.039	0.00198062	PMCs	NW-022145605.1-23681220-23681610
2.15255e-08	3.21492	0.097	0.011	0.00198501	PMCs	NW-022145614.1-31023142-31023402
2.17463e-08	1.88856	0.119	0.034	0.00200538	PMCs	NW-022145612.1-47536313-47537104
2.20491e-08	2.41951	0.124	0.023	0.0020333	PMCs	NW-022145603.1-17209929-17210237
2.21317e-08	0.610702	0.6	0.456	0.00204092	PMCs	NW-022145612.1-7622008-7623190
2.21728e-08	2.63388	0.081	0.014	0.00204471	PMCs	NW-022145615.1-15027653-15027964
2.21843e-08	2.95157	0.086	0.012	0.00204577	PMCs	NW-022145611.1-27427565-27427713
2.26696e-08	0.981964	0.422	0.241	0.00209053	PMCs	NW-022145603.1-19193882-19195326
2.28054e-08	2.45373	0.114	0.021	0.00210305	PMCs	NW-022145610.1-23803595-23803872
2.28401e-08	1.70173	0.254	0.083	0.00210625	PMCs	NW-022145603.1-19156406-19157796
2.28425e-08	2.44581	0.086	0.016	0.00210647	PMCs	NW-022145598.1-20674659-20674805
2.32391e-08	0.957309	0.362	0.209	0.00214304	PMCs	NW-022145615.1-665162-667483
2.33277e-08	0.696677	0.573	0.387	0.00215121	PMCs	NW-022145543.1-341303-346099
2.33352e-08	2.03251	0.168	0.044	0.0021519	PMCs	NW-022145611.1-35687619-35688877
2.33694e-08	2.2692	0.146	0.032	0.00215506	PMCs	NW-022145596.1-31649196-31649631
2.34965e-08	3.05478	0.119	0.015	0.00216677	PMCs	NW-022145595.1-28825569-28825715
2.35968e-08	2.44513	0.135	0.025	0.00217603	PMCs	NW-022145613.1-9033396-9033760
2.38697e-08	1.15348	0.292	0.149	0.00220119	PMCs	NW-022145613.1-38035838-38038274
2.38829e-08	1.46258	0.195	0.074	0.00220241	PMCs	NW-022145605.1-21328448-21329989
2.39256e-08	1.83341	0.168	0.051	0.00220635	PMCs	NW-022145607.1-29024382-29024881
2.396e-08	1.48393	0.195	0.073	0.00220952	PMCs	NW-022145610.1-26875677-26876600
2.3977e-08	2.25278	0.124	0.027	0.00221108	PMCs	NW-022145601.1-30350487-30351385
2.40484e-08	1.99855	0.216	0.055	0.00221767	PMCs	NW-022145595.1-16781892-16782621
2.41387e-08	1.04813	0.254	0.133	0.00222599	PMCs	NW-022145605.1-2245986-2247460
2.43872e-08	1.94649	0.168	0.046	0.00224891	PMCs	NW-022145604.1-19334772-19335603
2.45286e-08	2.47207	0.141	0.027	0.00226195	PMCs	NW-022145603.1-17224204-17224538
2.46859e-08	1.81638	0.173	0.051	0.00227646	PMCs	NW-022145607.1-29022253-29022863
2.49746e-08	3.33691	0.097	0.01	0.00230308	PMCs	NW-022145610.1-19559308-19559403
2.5032e-08	1.29494	0.324	0.139	0.00230838	PMCs	NW-022145612.1-40425433-40427211
2.52873e-08	2.12884	0.092	0.022	0.00233192	PMCs	NW-022145613.1-22764182-22764526
2.52978e-08	1.82803	0.157	0.047	0.00233289	PMCs	NW-022145607.1-8100051-8100956
2.53203e-08	1.24066	0.314	0.139	0.00233496	PMCs	NW-022145595.1-16784207-16785733
2.5334e-08	2.47623	0.124	0.023	0.00233623	PMCs	NW-022145602.1-20786481-20786823
2.5544e-08	3.3786	0.065	0.006	0.0023556	PMCs	NW-022145610.1-28445313-28445351
2.56188e-08	0.952747	0.378	0.212	0.00236248	PMCs	NW-022145594.1-29830402-29831692
2.59732e-08	0.534994	0.541	0.442	0.00239517	PMCs	NW-022145605.1-26779511-26781772
2.60643e-08	1.7694	0.162	0.05	0.00240357	PMCs	NW-022145594.1-9715926-9716455
2.67982e-08	1.94636	0.135	0.036	0.00247125	PMCs	NW-022145597.1-14052938-14053704
2.69049e-08	2.23668	0.124	0.028	0.00248109	PMCs	NW-022145604.1-22536350-22536829
2.72046e-08	2.2817	0.124	0.027	0.00250873	PMCs	NW-022145595.1-24769281-24769560
2.74627e-08	1.68513	0.178	0.058	0.00253253	PMCs	NW-022145606.1-47521016-47522256
2.74789e-08	2.78841	0.119	0.018	0.00253402	PMCs	NW-022145610.1-550661-551188
2.76766e-08	2.06179	0.092	0.023	0.00255225	PMCs	NW-022145601.1-10810780-10811256
2.76899e-08	2.93277	0.119	0.016	0.00255348	PMCs	NW-022145595.1-6663494-6663669
2.7883e-08	1.38366	0.259	0.107	0.00257128	PMCs	NW-022145605.1-2555043-2556077
2.80433e-08	1.94119	0.146	0.039	0.00258607	PMCs	NW-022145614.1-9512813-9514041
2.81999e-08	1.93348	0.146	0.041	0.00260051	PMCs	NW-022145613.1-2920021-2920961
2.82429e-08	2.44682	0.103	0.02	0.00260447	PMCs	NW-022145612.1-26288341-26288542
2.8529e-08	1.8611	0.162	0.047	0.00263086	PMCs	NW-022145612.1-61836706-61837828
2.85297e-08	1.56897	0.173	0.06	0.00263093	PMCs	NW-022145598.1-13759238-13760194
2.85629e-08	2.12204	0.151	0.036	0.00263398	PMCs	NW-022145595.1-2274436-2274951
2.87414e-08	1.39622	0.184	0.072	0.00265044	PMCs	NW-022145517.1-47978-48588
2.87552e-08	1.58017	0.222	0.08	0.00265172	PMCs	NW-022145612.1-55934267-55936233
2.89881e-08	0.726101	0.573	0.399	0.00267319	PMCs	NW-022145600.1-6331373-6335354
2.90549e-08	3.03663	0.114	0.015	0.00267935	PMCs	NW-022145609.1-16719576-16719947
2.91932e-08	1.24765	0.276	0.119	0.00269211	PMCs	NW-022145598.1-5872375-5874611
2.93289e-08	2.20884	0.097	0.021	0.00270462	PMCs	NW-022145567.1-510152-510725
2.94005e-08	0.611592	0.589	0.441	0.00271123	PMCs	NW-022145604.1-4472006-4475430
2.95985e-08	2.36521	0.141	0.029	0.00272949	PMCs	NW-022145611.1-30354261-30354972
2.96705e-08	2.7168	0.092	0.014	0.00273613	PMCs	NW-022145612.1-13696783-13697237
2.9696e-08	2.90606	0.108	0.015	0.00273847	PMCs	NW-022145613.1-11324293-11324477
2.97644e-08	3.18103	0.092	0.01	0.00274479	PMCs	NW-022145611.1-12597892-12598063
2.97956e-08	2.89298	0.07	0.01	0.00274766	PMCs	NW-022145612.1-34170319-34170411
2.98471e-08	1.73055	0.157	0.049	0.00275241	PMCs	NW-022145605.1-37031377-37032946
3.01293e-08	1.30939	0.2	0.088	0.00277843	PMCs	NW-022145612.1-6500646-6502644
3.07556e-08	1.40409	0.173	0.072	0.00283619	PMCs	NW-022145612.1-19671143-19672554
3.08462e-08	2.73896	0.086	0.013	0.00284454	PMCs	NW-022145612.1-4509285-4509579
3.11803e-08	3.18889	0.103	0.011	0.00287535	PMCs	NW-022145613.1-26458684-26458902
3.13502e-08	2.79847	0.097	0.014	0.00289102	PMCs	NW-022145609.1-31567814-31568052
3.13917e-08	0.977495	0.422	0.226	0.00289485	PMCs	NW-022145606.1-43502428-43504989
3.15689e-08	3.03668	0.097	0.012	0.00291119	PMCs	NW-022145613.1-36129005-36129283
3.17506e-08	1.31008	0.27	0.114	0.00292794	PMCs	NW-022145611.1-28431474-28433582
3.20847e-08	2.21389	0.141	0.031	0.00295876	PMCs	NW-022145614.1-15620227-15620645
3.21368e-08	1.42633	0.2	0.078	0.00296356	PMCs	NW-022145612.1-4757870-4759888
3.21683e-08	2.47516	0.119	0.023	0.00296647	PMCs	NW-022145597.1-6504557-6504886
3.21795e-08	0.990257	0.314	0.17	0.0029675	PMCs	NW-022145609.1-30309135-30311107
3.24834e-08	2.05003	0.151	0.037	0.00299552	PMCs	NW-022145614.1-6588290-6588755
3.25457e-08	2.76687	0.097	0.015	0.00300127	PMCs	NW-022145598.1-1867885-1868217
3.26721e-08	2.16266	0.108	0.025	0.00301292	PMCs	NW-022145609.1-7904329-7904671
3.27025e-08	2.53163	0.103	0.019	0.00301572	PMCs	NW-022145615.1-10594247-10594515
3.28626e-08	2.24098	0.135	0.03	0.00303049	PMCs	NW-022145596.1-16357964-16358408
3.30201e-08	3.55754	0.07	0.006	0.00304502	PMCs	NW-022145609.1-181901-181927
3.38336e-08	0.919612	0.281	0.155	0.00312003	PMCs	NW-022145612.1-7893391-7894167
3.39266e-08	2.46585	0.097	0.018	0.00312861	PMCs	NW-022145613.1-14130118-14130672
3.41151e-08	1.38945	0.232	0.097	0.00314599	PMCs	NW-022145612.1-41648798-41650300
3.4297e-08	1.36621	0.195	0.08	0.00316276	PMCs	NW-022145611.1-27016529-27018505
3.45542e-08	1.67297	0.243	0.081	0.00318648	PMCs	NW-022145605.1-2468324-2471085
3.46405e-08	0.659252	0.535	0.377	0.00319444	PMCs	NW-022145601.1-30030003-30031680
3.46439e-08	0.650654	0.508	0.346	0.00319476	PMCs	NW-022145594.1-3975751-3982382
3.48009e-08	1.32443	0.222	0.095	0.00320923	PMCs	NW-022145599.1-4109649-4111231
3.48626e-08	1.54708	0.227	0.081	0.00321493	PMCs	NW-022145612.1-48369822-48372090
3.48943e-08	1.90871	0.119	0.033	0.00321785	PMCs	NW-022145595.1-23040104-23040808
3.50742e-08	2.47173	0.124	0.023	0.00323444	PMCs	NW-022145601.1-29999928-30000258
3.50879e-08	1.29466	0.254	0.112	0.0032357	PMCs	NW-022145613.1-266612-268293
3.58091e-08	1.13912	0.265	0.125	0.00330221	PMCs	NW-022145613.1-33649363-33651784
3.5878e-08	1.38486	0.286	0.116	0.00330856	PMCs	NW-022145614.1-31365317-31367182
3.70542e-08	2.15677	0.119	0.028	0.00341703	PMCs	NW-022145609.1-27312685-27313011
3.75538e-08	1.76413	0.162	0.051	0.0034631	PMCs	NW-022145600.1-32526312-32527455
3.76755e-08	1.92192	0.168	0.047	0.00347432	PMCs	NW-022145612.1-53454163-53454645
3.76944e-08	1.86361	0.222	0.059	0.00347607	PMCs	NW-022145597.1-4026239-4026840
3.8129e-08	2.1162	0.157	0.037	0.00351614	PMCs	NW-022145599.1-30751740-30752278
3.82802e-08	0.665778	0.486	0.341	0.00353008	PMCs	NW-022145611.1-26685397-26686653
3.8375e-08	2.51866	0.108	0.02	0.00353883	PMCs	NW-022145611.1-7376710-7377237
3.84631e-08	1.80214	0.168	0.049	0.00354695	PMCs	NW-022145607.1-254892-256115
3.86144e-08	1.36217	0.238	0.1	0.0035609	PMCs	NW-022145612.1-55854410-55855590
3.87615e-08	2.73113	0.081	0.013	0.00357447	PMCs	NW-022145596.1-636122-636326
3.89656e-08	3.37594	0.097	0.01	0.00359329	PMCs	NW-022145615.1-32739395-32739522
3.89796e-08	1.05343	0.395	0.212	0.00359458	PMCs	NW-022145611.1-19567056-19569285
3.90549e-08	2.5674	0.092	0.016	0.00360153	PMCs	NW-022145600.1-24687089-24687284
3.91924e-08	1.41402	0.249	0.098	0.00361421	PMCs	NW-022145609.1-30024426-30025605
3.92845e-08	1.73581	0.2	0.064	0.0036227	PMCs	NW-022145597.1-22504473-22504995
3.93389e-08	1.28381	0.195	0.084	0.00362772	PMCs	NW-022145614.1-8779772-8782492
3.96818e-08	1.81413	0.135	0.04	0.00365933	PMCs	NW-022145612.1-7442871-7443416
4.01082e-08	1.15027	0.211	0.1	0.00369866	PMCs	NW-022145613.1-4229915-4231640
4.01135e-08	2.22029	0.124	0.027	0.00369915	PMCs	NW-022145614.1-8873443-8873742
4.04342e-08	2.80816	0.119	0.018	0.00372872	PMCs	NW-022145615.1-33618974-33619352
4.1304e-08	1.89763	0.135	0.037	0.00380893	PMCs	NW-022145600.1-8625743-8626452
4.13173e-08	2.79959	0.097	0.014	0.00381016	PMCs	NW-022145605.1-38778422-38778697
4.13449e-08	1.03268	0.378	0.21	0.0038127	PMCs	NW-022145611.1-31897743-31902380
4.14056e-08	3.01906	0.103	0.013	0.0038183	PMCs	NW-022145600.1-11521048-11521199
4.16139e-08	1.9634	0.151	0.043	0.00383751	PMCs	NW-022145611.1-31124461-31125029
4.18906e-08	2.44668	0.108	0.021	0.00386302	PMCs	NW-022145604.1-8732241-8732497
4.19068e-08	1.71271	0.189	0.061	0.00386452	PMCs	NW-022145600.1-15100588-15102374
4.19417e-08	1.13487	0.276	0.13	0.00386774	PMCs	NW-022145611.1-41672942-41675942
4.21587e-08	1.19439	0.351	0.158	0.00388775	PMCs	NW-022145604.1-32988746-32990798
4.23186e-08	1.43719	0.211	0.081	0.0039025	PMCs	NW-022145605.1-27368622-27369390
4.25751e-08	3.03976	0.086	0.011	0.00392615	PMCs	NW-022145614.1-24492048-24492125
4.26523e-08	1.82894	0.168	0.051	0.00393327	PMCs	NW-022145597.1-25411865-25412812
4.32743e-08	1.27422	0.281	0.123	0.00399062	PMCs	NW-022145595.1-12660891-12662662
4.33955e-08	3.31604	0.065	0.007	0.0040018	PMCs	NW-022145599.1-16023804-16023854
4.3603e-08	0.739213	0.47	0.311	0.00402094	PMCs	NW-022145615.1-5437564-5443311
4.38455e-08	1.90658	0.157	0.045	0.0040433	PMCs	NW-022145597.1-14078402-14079463
4.41489e-08	2.12533	0.157	0.037	0.00407128	PMCs	NW-022145614.1-21753709-21754351
4.50246e-08	2.36811	0.119	0.025	0.00415203	PMCs	NW-022145603.1-8559487-8560226
4.54235e-08	1.73535	0.162	0.051	0.00418882	PMCs	NW-022145614.1-24662676-24663849
4.61342e-08	2.40037	0.076	0.015	0.00425435	PMCs	NW-022145599.1-12693813-12694056
4.68787e-08	3.4368	0.07	0.007	0.00432302	PMCs	NW-022145604.1-9911965-9912195
4.7264e-08	0.972586	0.319	0.173	0.00435855	PMCs	NW-022145600.1-23270991-23273021
4.74302e-08	0.686176	0.578	0.386	0.00437387	PMCs	NW-022145613.1-4293634-4301224
4.80312e-08	1.20953	0.276	0.126	0.00442929	PMCs	NW-022145611.1-33865232-33870030
4.84474e-08	2.15761	0.157	0.037	0.00446767	PMCs	NW-022145610.1-14313904-14314471
4.88975e-08	3.86042	0.076	0.005	0.00450918	PMCs	NW-022145611.1-8282233-8282303
4.90383e-08	2.64385	0.092	0.016	0.00452216	PMCs	NW-022145595.1-15873999-15874298
4.94849e-08	2.68724	0.114	0.019	0.00456334	PMCs	NW-022145601.1-283312-283525
5.00098e-08	1.45361	0.243	0.098	0.00461176	PMCs	NW-022145611.1-19574213-19576226
5.01563e-08	0.66237	0.508	0.348	0.00462526	PMCs	NW-022145600.1-24700305-24701664
5.04676e-08	2.89488	0.076	0.011	0.00465397	PMCs	NW-022145612.1-60425812-60426040
5.06735e-08	1.89003	0.157	0.044	0.00467296	PMCs	NW-022145612.1-59728488-59729789
5.1637e-08	1.79235	0.178	0.056	0.00476181	PMCs	NW-022145612.1-44939572-44940426
5.20624e-08	0.77833	0.422	0.274	0.00480104	PMCs	NW-022145596.1-15194332-15195535
5.21405e-08	2.48434	0.108	0.02	0.00480824	PMCs	NW-022145600.1-16971002-16971381
5.21612e-08	0.973435	0.357	0.207	0.00481015	PMCs	NW-022145613.1-38338310-38339497
5.29622e-08	1.38474	0.308	0.126	0.00488402	PMCs	NW-022145599.1-13137443-13139751
5.35942e-08	1.18539	0.238	0.11	0.0049423	PMCs	NW-022145552.1-1319935-1320861
5.49493e-08	2.12161	0.108	0.027	0.00506726	PMCs	NW-022145615.1-18600880-18601897
5.51332e-08	1.88486	0.146	0.041	0.00508422	PMCs	NW-022145600.1-7689582-7690094
5.54244e-08	1.93466	0.13	0.036	0.00511107	PMCs	NW-022145566.1-1703559-1703928
5.64156e-08	2.85898	0.103	0.015	0.00520247	PMCs	NW-022145612.1-21217844-21218074
5.65449e-08	1.59012	0.189	0.067	0.0052144	PMCs	NW-022145612.1-5803414-5804903
5.7263e-08	0.92537	0.405	0.222	0.00528063	PMCs	NW-022145601.1-14824035-14826031
5.81495e-08	3.25122	0.086	0.01	0.00536237	PMCs	NW-022145603.1-14698745-14698839
5.85912e-08	2.3473	0.146	0.03	0.00540311	PMCs	NW-022145604.1-26424658-26425435
5.93799e-08	2.04671	0.135	0.034	0.00547583	PMCs	NW-022145595.1-27482524-27482940
6.0028e-08	1.80508	0.135	0.041	0.0055356	PMCs	NW-022145597.1-28119321-28119905
6.07319e-08	2.60312	0.114	0.019	0.00560051	PMCs	NW-022145612.1-27330081-27330473
6.08981e-08	2.21977	0.135	0.03	0.00561584	PMCs	NW-022145599.1-27640758-27641147
6.10422e-08	2.28927	0.097	0.02	0.00562912	PMCs	NW-022145595.1-761382-761561
6.2107e-08	2.81344	0.092	0.013	0.00572732	PMCs	NW-022145599.1-17866394-17866451
6.55628e-08	2.33366	0.13	0.027	0.006046	PMCs	NW-022145610.1-894289-894906
6.60492e-08	4.04033	0.059	0.004	0.00609086	PMCs	NW-022145605.1-12494229-12494356
6.64348e-08	1.34879	0.173	0.071	0.00612642	PMCs	NW-022145594.1-30453504-30454086
6.82473e-08	3.37312	0.092	0.009	0.00629356	PMCs	NW-022145609.1-22339177-22339285
6.83577e-08	2.57422	0.103	0.018	0.00630374	PMCs	NW-022145597.1-20071411-20071696
6.85943e-08	2.5763	0.086	0.015	0.00632556	PMCs	NW-022145598.1-30438848-30439167
6.94563e-08	1.58486	0.184	0.062	0.00640505	PMCs	NW-022145615.1-23130948-23131911
6.98251e-08	2.41296	0.097	0.019	0.00643906	PMCs	NW-022145615.1-14390272-14390517
6.99238e-08	1.12178	0.243	0.114	0.00644816	PMCs	NW-022145615.1-4796299-4798626
7.04225e-08	2.59815	0.114	0.019	0.00649416	PMCs	NW-022145604.1-12008359-12008586
7.05489e-08	0.938843	0.384	0.213	0.00650581	PMCs	NW-022145598.1-4553095-4557719
7.06232e-08	3.16997	0.092	0.01	0.00651266	PMCs	NW-022145600.1-30853565-30853693
7.11005e-08	1.69125	0.119	0.038	0.00655668	PMCs	NW-022145611.1-2200674-2201488
7.15137e-08	1.15979	0.297	0.139	0.00659478	PMCs	NW-022145609.1-31615132-31617305
7.17609e-08	1.12202	0.303	0.144	0.00661757	PMCs	NW-022145611.1-24882298-24884325
7.28764e-08	3.32304	0.07	0.007	0.00672045	PMCs	NW-022145595.1-25814490-25814544
7.43555e-08	1.89624	0.119	0.034	0.00685684	PMCs	NW-022145611.1-29051478-29051878
7.46863e-08	2.53632	0.146	0.027	0.00688735	PMCs	NW-022145602.1-7576038-7576405
7.48859e-08	2.24978	0.135	0.031	0.00690575	PMCs	NW-022145611.1-9517991-9519028
7.49571e-08	1.33468	0.259	0.106	0.00691232	PMCs	NW-022145611.1-36962247-36964276
7.53457e-08	1.40843	0.227	0.091	0.00694815	PMCs	NW-022145607.1-73876-75607
7.58931e-08	1.99791	0.135	0.034	0.00699863	PMCs	NW-022145604.1-27723899-27724467
7.6116e-08	1.46586	0.211	0.076	0.00701919	PMCs	NW-022145604.1-3920396-3921733
7.61269e-08	1.4429	0.259	0.103	0.0070202	PMCs	NW-022145611.1-28135125-28137144
7.61779e-08	1.78704	0.135	0.041	0.0070249	PMCs	NW-022145611.1-3682473-3683624
7.68848e-08	2.15219	0.114	0.026	0.00709008	PMCs	NW-022145600.1-5247208-5247578
7.72384e-08	2.50321	0.086	0.016	0.00712269	PMCs	NW-022145611.1-11007630-11007953
7.9526e-08	3.52101	0.086	0.008	0.00733365	PMCs	NW-022145596.1-8859667-8859774
7.97589e-08	1.80562	0.151	0.044	0.00735513	PMCs	NW-022145606.1-15995378-15996160
7.99691e-08	3.62422	0.076	0.006	0.00737451	PMCs	NW-022145613.1-28850281-28850377
8.00271e-08	2.43907	0.13	0.025	0.00737986	PMCs	NW-022145611.1-8235894-8236308
8.07065e-08	2.05535	0.124	0.031	0.00744251	PMCs	NW-022145612.1-61831152-61831975
8.11501e-08	2.98608	0.076	0.01	0.00748342	PMCs	NW-022145603.1-14807656-14807694
8.26756e-08	2.40844	0.108	0.021	0.0076241	PMCs	NW-022145597.1-684546-684987
8.28599e-08	2.01684	0.124	0.032	0.00764109	PMCs	NW-022145594.1-46507115-46507452
8.34872e-08	1.21349	0.303	0.141	0.00769894	PMCs	NW-022145601.1-482803-483615
8.35113e-08	1.4427	0.178	0.07	0.00770116	PMCs	NW-022145600.1-31870853-31872937
8.42144e-08	2.26135	0.086	0.019	0.007766	PMCs	NW-022145614.1-2806927-2807516
8.44029e-08	2.09467	0.097	0.024	0.00778338	PMCs	NW-022145615.1-21406355-21406832
8.54143e-08	2.66749	0.135	0.021	0.00787665	PMCs	NW-022145612.1-60606935-60607192
8.57852e-08	2.5935	0.092	0.016	0.00791085	PMCs	NW-022145603.1-18834519-18834688
8.61605e-08	1.6804	0.162	0.053	0.00794546	PMCs	NW-022145610.1-26013327-26013906
8.62158e-08	2.33758	0.168	0.033	0.00795056	PMCs	NW-022145602.1-9490027-9490519
8.64244e-08	2.34624	0.081	0.017	0.0079698	PMCs	NW-022145602.1-27392817-27393145
8.87306e-08	2.45422	0.141	0.026	0.00818247	PMCs	NW-022145596.1-24107221-24107892
8.92497e-08	1.87444	0.157	0.043	0.00823034	PMCs	NW-022145522.1-546591-547148
9.0088e-08	2.8712	0.097	0.014	0.00830765	PMCs	NW-022145603.1-24137482-24137630
9.01115e-08	1.08046	0.265	0.134	0.00830981	PMCs	NW-022145605.1-3213513-3218451
9.03795e-08	1.7814	0.146	0.044	0.00833453	PMCs	NW-022145604.1-23018377-23018892
9.0954e-08	2.59898	0.108	0.018	0.00838751	PMCs	NW-022145600.1-16754469-16754826
9.14671e-08	1.27439	0.281	0.128	0.00843482	PMCs	NW-022145570.1-3299840-3300620
9.21985e-08	3.64456	0.081	0.007	0.00850227	PMCs	NW-022145612.1-59495998-59496026
9.35832e-08	2.47305	0.081	0.015	0.00862996	PMCs	NW-022145614.1-5864815-5865125
9.42049e-08	2.90871	0.07	0.01	0.0086873	PMCs	NW-022145613.1-36756397-36756497
9.46787e-08	1.6195	0.146	0.05	0.00873099	PMCs	NW-022145614.1-21900934-21901724
9.50872e-08	1.30849	0.303	0.122	0.00876865	PMCs	NW-022145607.1-22169191-22171898
9.5423e-08	1.06627	0.319	0.167	0.00879962	PMCs	NW-022145599.1-22941807-22943573
9.60718e-08	2.47681	0.081	0.015	0.00885945	PMCs	NW-022145609.1-16185238-16185475
9.78064e-08	1.27644	0.276	0.123	0.00901941	PMCs	NW-022145599.1-4364897-4367314
9.88375e-08	2.28574	0.114	0.024	0.0091145	PMCs	NW-022145596.1-625562-625883
9.9884e-08	3.33346	0.086	0.009	0.009211	PMCs	NW-022145595.1-16863705-16863841
1.00603e-07	1.76169	0.173	0.052	0.00927729	PMCs	NW-022145598.1-20715089-20715773
1.01397e-07	2.30291	0.146	0.031	0.00935053	PMCs	NW-022145598.1-1880441-1880843
1.01464e-07	2.84673	0.097	0.014	0.00935673	PMCs	NW-022145612.1-412717-413063
1.01657e-07	1.33812	0.265	0.114	0.00937455	PMCs	NW-022145612.1-53770332-53771834
1.03533e-07	2.37079	0.092	0.018	0.00954746	PMCs	NW-022145611.1-9100882-9101220
1.03666e-07	2.08953	0.108	0.026	0.00955973	PMCs	NW-022145611.1-42377762-42378177
1.04598e-07	1.2626	0.254	0.116	0.00964572	PMCs	NW-022145610.1-484018-484613
1.04647e-07	1.85584	0.135	0.039	0.00965024	PMCs	NW-022145615.1-1928068-1928510
1.05497e-07	1.9867	0.124	0.033	0.00972864	PMCs	NW-022145614.1-15377125-15377605
1.05688e-07	1.22253	0.238	0.114	0.00974619	PMCs	NW-022145599.1-5169858-5171876
1.05996e-07	3.23635	0.065	0.007	0.00977459	PMCs	NW-022145612.1-39528214-39528371
1.06208e-07	2.50419	0.103	0.02	0.00979422	PMCs	NW-022145611.1-8388163-8388408
1.08591e-07	2.50249	0.141	0.025	0.0100139	PMCs	NW-022145604.1-5394418-5394751
1.09668e-07	1.84819	0.13	0.037	0.0101133	PMCs	NW-022145602.1-4956753-4957243
1.09726e-07	1.7366	0.151	0.049	0.0101186	PMCs	NW-022145613.1-27538003-27539298
1.11999e-07	2.82581	0.092	0.014	0.0103282	PMCs	NW-022145599.1-16002863-16003162
1.12839e-07	3.41696	0.065	0.006	0.0104057	PMCs	NW-022145596.1-16339674-16339743
1.13346e-07	2.13936	0.135	0.033	0.0104524	PMCs	NW-022145600.1-32510037-32511112
1.14273e-07	1.9445	0.146	0.039	0.0105379	PMCs	NW-022145611.1-29101251-29102036
1.15491e-07	2.31042	0.114	0.024	0.0106502	PMCs	NW-022145610.1-2150031-2150314
1.16055e-07	1.66127	0.168	0.055	0.0107023	PMCs	NW-022145613.1-10129257-10131062
1.16527e-07	2.60109	0.108	0.019	0.0107458	PMCs	NW-022145612.1-28600991-28601456
1.16689e-07	1.90322	0.119	0.033	0.0107607	PMCs	NW-022145605.1-37082484-37083306
1.16782e-07	1.92896	0.114	0.03	0.0107693	PMCs	NW-022145612.1-60086349-60086987
1.1698e-07	2.34511	0.141	0.029	0.0107875	PMCs	NW-022145609.1-20503110-20503440
1.17083e-07	2.39653	0.103	0.021	0.0107971	PMCs	NW-022145601.1-23532287-23532629
1.18289e-07	1.68609	0.195	0.064	0.0109083	PMCs	NW-022145615.1-2389277-2389895
1.18866e-07	0.57113	0.497	0.378	0.0109614	PMCs	NW-022145612.1-19442558-19445824
1.19977e-07	0.463116	0.719	0.599	0.0110639	PMCs	NW-022145613.1-27497866-27503233
1.21699e-07	2.91593	0.076	0.01	0.0112227	PMCs	NW-022145613.1-4492168-4492222
1.22047e-07	2.69632	0.081	0.013	0.0112548	PMCs	NW-022145610.1-19245309-19245567
1.23023e-07	1.41189	0.243	0.098	0.0113448	PMCs	NW-022145613.1-38076121-38078545
1.23869e-07	0.362563	0.816	0.722	0.0114229	PMCs	NW-022145614.1-8585207-8591657
1.24298e-07	1.98877	0.157	0.042	0.0114624	PMCs	NW-022145615.1-1890905-1891589
1.25085e-07	2.06165	0.108	0.028	0.011535	PMCs	NW-022145615.1-17861283-17862327
1.25176e-07	1.17546	0.243	0.113	0.0115433	PMCs	NW-022145607.1-22827873-22829921
1.25208e-07	2.24865	0.119	0.026	0.0115463	PMCs	NW-022145613.1-29091318-29091784
1.26139e-07	1.94247	0.13	0.037	0.0116322	PMCs	NW-022145596.1-4973663-4974029
1.26567e-07	2.04361	0.168	0.043	0.0116717	PMCs	NW-022145607.1-15996865-15997388
1.2694e-07	2.74965	0.103	0.016	0.011706	PMCs	NW-022145605.1-6050293-6050547
1.27051e-07	1.78445	0.097	0.03	0.0117162	PMCs	NW-022145612.1-23035293-23035647
1.28226e-07	1.63726	0.146	0.051	0.0118246	PMCs	NW-022145615.1-8635611-8636252
1.29173e-07	2.13807	0.097	0.023	0.011912	PMCs	NW-022145614.1-3945344-3945778
1.29427e-07	1.4522	0.184	0.071	0.0119354	PMCs	NW-022145613.1-5497961-5499059
1.30099e-07	2.07439	0.092	0.022	0.0119973	PMCs	NW-022145612.1-40778830-40779246
1.30102e-07	2.62291	0.086	0.015	0.0119976	PMCs	NW-022145615.1-28678068-28678409
1.32487e-07	1.47549	0.146	0.054	0.0122175	PMCs	NW-022145604.1-7466602-7467177
1.33322e-07	2.59829	0.114	0.02	0.0122946	PMCs	NW-022145603.1-22334946-22335361
1.35089e-07	1.59484	0.27	0.093	0.0124575	PMCs	NW-022145612.1-29704723-29705541
1.35652e-07	2.85403	0.076	0.011	0.0125094	PMCs	NW-022145595.1-28914345-28914458
1.37382e-07	1.53698	0.216	0.079	0.012669	PMCs	NW-022145615.1-13297587-13299827
1.3818e-07	1.07075	0.351	0.185	0.0127426	PMCs	NW-022145602.1-18570423-18571274
1.41347e-07	1.8515	0.141	0.042	0.0130346	PMCs	NW-022145597.1-23224206-23225533
1.41396e-07	1.89028	0.184	0.052	0.0130392	PMCs	NW-022145595.1-5310605-5311343
1.42658e-07	0.492972	0.735	0.581	0.0131555	PMCs	NW-022145611.1-13517476-13520741
1.42793e-07	2.79938	0.086	0.013	0.013168	PMCs	NW-022145612.1-15143390-15143564
1.4302e-07	1.33927	0.211	0.089	0.0131889	PMCs	NW-022145609.1-27478921-27480296
1.43207e-07	2.2973	0.097	0.02	0.0132061	PMCs	NW-022145594.1-11256382-11256576
1.43273e-07	1.60392	0.195	0.068	0.0132122	PMCs	NW-022145595.1-25817909-25819196
1.43446e-07	1.73529	0.119	0.037	0.0132282	PMCs	NW-022145600.1-7670430-7670957
1.45186e-07	1.24383	0.351	0.147	0.0133886	PMCs	NW-022145597.1-766243-768621
1.45785e-07	1.99367	0.124	0.034	0.0134438	PMCs	NW-022145602.1-27951159-27951591
1.46728e-07	2.73263	0.092	0.014	0.0135308	PMCs	NW-022145597.1-23149122-23149368
1.48095e-07	1.73035	0.151	0.049	0.0136568	PMCs	NW-022145612.1-33616919-33618081
1.48529e-07	2.46583	0.103	0.02	0.0136969	PMCs	NW-022145612.1-7414133-7414403
1.51047e-07	1.36814	0.227	0.093	0.0139291	PMCs	NW-022145615.1-833961-836365
1.51311e-07	2.56722	0.114	0.02	0.0139535	PMCs	NW-022145598.1-21574121-21574446
1.52225e-07	1.72117	0.168	0.052	0.0140378	PMCs	NW-022145600.1-34671359-34672133
1.52517e-07	1.74143	0.184	0.059	0.0140647	PMCs	NW-022145601.1-28444767-28446452
1.53079e-07	1.009	0.4	0.201	0.0141165	PMCs	NW-022145604.1-23135057-23136027
1.53337e-07	2.20694	0.103	0.023	0.0141403	PMCs	NW-022145611.1-30860573-30860841
1.53788e-07	1.36695	0.157	0.065	0.0141819	PMCs	NW-022145612.1-55223091-55223968
1.54425e-07	2.67815	0.07	0.011	0.0142406	PMCs	NW-022145594.1-47508241-47508544
1.54725e-07	1.03158	0.259	0.138	0.0142683	PMCs	NW-022145596.1-2525624-2528008
1.55188e-07	2.74044	0.086	0.014	0.014311	PMCs	NW-022145597.1-23184102-23184316
1.57006e-07	3.05065	0.086	0.011	0.0144786	PMCs	NW-022145604.1-1832309-1832466
1.58577e-07	2.46319	0.086	0.016	0.0146235	PMCs	NW-022145610.1-9457523-9457715
1.61649e-07	0.702791	0.459	0.319	0.0149068	PMCs	NW-022145605.1-19540287-19541604
1.65721e-07	2.11858	0.119	0.029	0.0152823	PMCs	NW-022145595.1-16892017-16892374
1.67279e-07	1.78996	0.184	0.056	0.0154259	PMCs	NW-022145610.1-5578043-5579426
1.68539e-07	2.40996	0.119	0.023	0.0155421	PMCs	NW-022145602.1-7443067-7443425
1.68887e-07	2.90801	0.114	0.016	0.0155743	PMCs	NW-022145598.1-6195182-6195603
1.73342e-07	1.8055	0.162	0.049	0.015985	PMCs	NW-022145601.1-11153689-11155182
1.73876e-07	0.979452	0.308	0.165	0.0160343	PMCs	NW-022145596.1-32417396-32419620
1.74796e-07	1.67633	0.119	0.039	0.0161192	PMCs	NW-022145611.1-8350326-8351093
1.75073e-07	2.34875	0.097	0.02	0.0161447	PMCs	NW-022145597.1-20011709-20011985
1.75163e-07	1.12972	0.286	0.139	0.016153	PMCs	NW-022145602.1-7876363-7877803
1.75229e-07	2.83464	0.081	0.012	0.0161591	PMCs	NW-022145612.1-28570421-28570986
1.75273e-07	1.14944	0.308	0.147	0.0161632	PMCs	NW-022145612.1-14855719-14858308
1.80948e-07	2.20333	0.108	0.025	0.0166865	PMCs	NW-022145615.1-6268087-6268362
1.81514e-07	1.11335	0.292	0.147	0.0167387	PMCs	NW-022145611.1-30668895-30669751
1.8303e-07	2.04316	0.108	0.027	0.0168785	PMCs	NW-022145605.1-6946209-6946542
1.8447e-07	1.57984	0.2	0.071	0.0170113	PMCs	NW-022145612.1-14304481-14307211
1.85757e-07	3.11785	0.092	0.011	0.0171299	PMCs	NW-022145598.1-16914581-16914703
1.8704e-07	2.39813	0.103	0.02	0.0172483	PMCs	NW-022145602.1-27411858-27412560
1.88384e-07	2.31442	0.092	0.019	0.0173722	PMCs	NW-022145612.1-43465786-43466011
1.90346e-07	1.77624	0.135	0.041	0.0175532	PMCs	NW-022145609.1-39309453-39309891
1.90409e-07	1.33097	0.232	0.099	0.0175589	PMCs	NW-022145600.1-16974774-16976350
1.90742e-07	2.10186	0.135	0.033	0.0175896	PMCs	NW-022145598.1-30449656-30450063
1.9216e-07	1.23659	0.205	0.092	0.0177204	PMCs	NW-022145612.1-5507753-5510142
1.92704e-07	2.07389	0.108	0.027	0.0177706	PMCs	NW-022145604.1-3910188-3910586
1.92744e-07	3.19829	0.059	0.007	0.0177743	PMCs	NW-022145612.1-43987318-43987379
1.93384e-07	0.422045	0.773	0.683	0.0178333	PMCs	NW-022145600.1-36973111-36980195
1.9359e-07	2.42751	0.103	0.02	0.0178523	PMCs	NW-022145598.1-13730445-13731298
1.93615e-07	2.21141	0.141	0.031	0.0178546	PMCs	NW-022145600.1-7702131-7702489
1.94099e-07	2.2194	0.13	0.029	0.0178992	PMCs	NW-022145612.1-28574151-28575011
1.94576e-07	2.96528	0.07	0.009	0.0179432	PMCs	NW-022145607.1-31744134-31744216
1.95482e-07	2.40927	0.119	0.023	0.0180268	PMCs	NW-022145602.1-1602232-1602553
1.98745e-07	1.61328	0.178	0.062	0.0183277	PMCs	NW-022145612.1-27368811-27369614
1.99928e-07	1.14516	0.238	0.115	0.0184368	PMCs	NW-022145610.1-15472766-15474054
2.00139e-07	1.7673	0.135	0.043	0.0184562	PMCs	NW-022145612.1-9426491-9427184
2.04485e-07	2.72744	0.114	0.018	0.018857	PMCs	NW-022145610.1-3870436-3871026
2.08417e-07	1.94714	0.124	0.034	0.0192196	PMCs	NW-022145598.1-14765617-14765984
2.08776e-07	2.28316	0.157	0.034	0.0192527	PMCs	NW-022145615.1-7314475-7315246
2.0908e-07	2.08893	0.162	0.041	0.0192807	PMCs	NW-022145609.1-32199158-32199614
2.09335e-07	2.50067	0.092	0.017	0.0193042	PMCs	NW-022145612.1-21744961-21745249
2.09863e-07	2.97879	0.076	0.01	0.0193529	PMCs	NW-022145599.1-8360599-8360895
2.10048e-07	1.44385	0.189	0.075	0.01937	PMCs	NW-022145596.1-1671902-1673509
2.1024e-07	1.90587	0.135	0.038	0.0193877	PMCs	NW-022145612.1-36922452-36922864
2.10356e-07	1.43887	0.227	0.091	0.0193984	PMCs	NW-022145598.1-20683074-20683666
2.11348e-07	0.393629	0.822	0.703	0.0194898	PMCs	NW-022145595.1-14810706-14816508
2.11596e-07	1.8633	0.119	0.035	0.0195128	PMCs	NW-022145596.1-13136026-13136451
2.12253e-07	2.46375	0.076	0.014	0.0195734	PMCs	NW-022145611.1-4313747-4314022
2.12923e-07	3.06284	0.076	0.009	0.0196351	PMCs	NW-022145596.1-27039488-27039619
2.1452e-07	2.66319	0.108	0.017	0.0197824	PMCs	NW-022145614.1-4861393-4861705
2.14972e-07	2.41997	0.124	0.024	0.0198241	PMCs	NW-022145614.1-9916421-9916782
2.16546e-07	2.27436	0.114	0.024	0.0199692	PMCs	NW-022145605.1-26730096-26730433
2.18414e-07	2.41776	0.086	0.017	0.0201415	PMCs	NW-022145609.1-33398185-33398580
2.19354e-07	2.85846	0.081	0.011	0.0202282	PMCs	NW-022145595.1-1317996-1318204
2.20803e-07	2.14994	0.114	0.027	0.0203618	PMCs	NW-022145601.1-28428682-28429261
2.21637e-07	2.82295	0.076	0.011	0.0204387	PMCs	NW-022145611.1-19556555-19556705
2.23279e-07	1.89615	0.141	0.039	0.0205901	PMCs	NW-022145610.1-338056-338554
2.24877e-07	1.96738	0.108	0.029	0.0207375	PMCs	NW-022145603.1-5057708-5058054
2.26566e-07	2.25257	0.168	0.038	0.0208932	PMCs	NW-022145595.1-16866586-16868017
2.26932e-07	2.06604	0.162	0.039	0.020927	PMCs	NW-022145607.1-8128591-8129107
2.27326e-07	2.38647	0.086	0.017	0.0209633	PMCs	NW-022145611.1-29330539-29330993
2.29742e-07	0.813194	0.378	0.242	0.0211862	PMCs	NW-022145601.1-10816560-10818090
2.30414e-07	1.50551	0.162	0.061	0.0212481	PMCs	NW-022145600.1-8643201-8644982
2.30719e-07	1.38646	0.27	0.115	0.0212762	PMCs	NW-022145596.1-21052506-21053177
2.31089e-07	1.12415	0.178	0.087	0.0213104	PMCs	NW-022145601.1-3645570-3646395
2.33647e-07	1.3585	0.13	0.052	0.0215462	PMCs	NW-022145604.1-32872064-32873862
2.34776e-07	0.876056	0.395	0.24	0.0216503	PMCs	NW-022145600.1-7312510-7313538
2.35723e-07	2.32252	0.119	0.025	0.0217377	PMCs	NW-022145601.1-7502741-7502981
2.37671e-07	0.676568	0.465	0.333	0.0219173	PMCs	NW-022145599.1-9122980-9125167
2.37876e-07	1.7766	0.086	0.027	0.0219362	PMCs	NW-022145607.1-11897788-11898181
2.3812e-07	0.698031	0.416	0.287	0.0219587	PMCs	NW-022145612.1-29099838-29102918
2.38444e-07	1.58046	0.119	0.043	0.0219886	PMCs	NW-022145600.1-30934479-30934923
2.40082e-07	0.728027	0.53	0.359	0.0221396	PMCs	NW-022145615.1-32623630-32625489
2.40535e-07	1.52546	0.168	0.061	0.0221815	PMCs	NW-022145615.1-21346061-21346821
2.45946e-07	1.4091	0.168	0.066	0.0226804	PMCs	NW-022145599.1-26862840-26863514
2.48886e-07	2.31028	0.108	0.022	0.0229515	PMCs	NW-022145599.1-179163-179563
2.49105e-07	0.517392	0.611	0.499	0.0229717	PMCs	NW-022145609.1-14778179-14780125
2.51627e-07	2.32098	0.108	0.022	0.0232043	PMCs	NW-022145598.1-2548486-2548847
2.51837e-07	3.14288	0.086	0.01	0.0232236	PMCs	NW-022145613.1-35946047-35946358
2.52039e-07	2.22665	0.108	0.023	0.0232423	PMCs	NW-022145615.1-31052376-31052654
2.5387e-07	2.41695	0.119	0.023	0.0234112	PMCs	NW-022145613.1-28185811-28186302
2.54671e-07	1.7168	0.173	0.055	0.023485	PMCs	NW-022145613.1-34269599-34270172
2.57704e-07	2.79128	0.07	0.01	0.0237647	PMCs	NW-022145607.1-28572759-28572942
2.61409e-07	1.66648	0.168	0.055	0.0241063	PMCs	NW-022145609.1-143909-144348
2.62332e-07	2.44428	0.097	0.019	0.0241915	PMCs	NW-022145601.1-15420006-15420229
2.65837e-07	1.30039	0.195	0.089	0.0245147	PMCs	NW-022145615.1-14155116-14156475
2.66524e-07	2.11022	0.141	0.034	0.0245781	PMCs	NW-022145596.1-3574561-3574949
2.69671e-07	1.31737	0.168	0.07	0.0248682	PMCs	NW-022145603.1-27095899-27096557
2.69715e-07	1.77493	0.114	0.035	0.0248723	PMCs	NW-022145594.1-9244090-9244710
2.71091e-07	3.58225	0.081	0.007	0.0249992	PMCs	NW-022145612.1-20954638-20954755
2.71147e-07	2.39955	0.124	0.025	0.0250043	PMCs	NW-022145599.1-17651224-17651647
2.74249e-07	2.11283	0.108	0.025	0.0252904	PMCs	NW-022145611.1-7378240-7379129
2.75654e-07	2.1882	0.097	0.022	0.02542	PMCs	NW-022145613.1-25054481-25054804
2.77151e-07	0.969253	0.351	0.195	0.0255581	PMCs	NW-022145601.1-30393795-30398803
2.78881e-07	0.912108	0.411	0.238	0.0257176	PMCs	NW-022145599.1-37352837-37355553
2.81725e-07	2.3187	0.124	0.026	0.0259798	PMCs	NW-022145614.1-2552141-2552491
2.82823e-07	3.29879	0.065	0.007	0.0260811	PMCs	NW-022145597.1-15702396-15702494
2.83298e-07	1.9343	0.124	0.035	0.0261249	PMCs	NW-022145600.1-37004393-37005272
2.83768e-07	1.47793	0.211	0.082	0.0261682	PMCs	NW-022145602.1-10589746-10590342
2.84384e-07	1.54012	0.195	0.07	0.0262251	PMCs	NW-022145610.1-4948343-4949426
2.84681e-07	0.959025	0.286	0.158	0.0262524	PMCs	NW-022145596.1-2221814-2223626
2.85493e-07	2.69881	0.086	0.014	0.0263273	PMCs	NW-022145612.1-20969338-20969621
2.85532e-07	2.02371	0.119	0.029	0.0263309	PMCs	NW-022145614.1-15780626-15781247
2.86768e-07	1.42318	0.184	0.073	0.0264449	PMCs	NW-022145604.1-4466162-4466886
2.88669e-07	1.89188	0.119	0.033	0.0266202	PMCs	NW-022145600.1-15220698-15221306
2.93115e-07	0.675691	0.562	0.368	0.0270302	PMCs	NW-022145595.1-1348388-1350226
2.94275e-07	1.43049	0.173	0.071	0.0271372	PMCs	NW-022145612.1-51568957-51571231
2.95515e-07	1.15425	0.238	0.114	0.0272515	PMCs	NW-022145612.1-48407845-48409503
2.96234e-07	0.526746	0.665	0.51	0.0273178	PMCs	NW-022145612.1-3698965-3701827
2.96947e-07	1.74212	0.151	0.048	0.0273836	PMCs	NW-022145609.1-29571717-29572438
2.98263e-07	2.14362	0.141	0.033	0.0275049	PMCs	NW-022145601.1-6512133-6512776
3.00837e-07	1.42232	0.195	0.081	0.0277423	PMCs	NW-022145615.1-21425161-21428861
3.01789e-07	2.27849	0.108	0.023	0.0278301	PMCs	NW-022145595.1-2947944-2948266
3.03948e-07	2.95986	0.086	0.012	0.0280292	PMCs	NW-022145612.1-13133243-13133359
3.06568e-07	1.96878	0.146	0.04	0.0282708	PMCs	NW-022145607.1-22728695-22729177
3.06791e-07	1.93452	0.119	0.032	0.0282914	PMCs	NW-022145600.1-28674751-28675047
3.06974e-07	1.55265	0.222	0.079	0.0283082	PMCs	NW-022145599.1-32612977-32613652
3.1065e-07	2.1941	0.108	0.024	0.0286473	PMCs	NW-022145610.1-1186694-1187060
3.11722e-07	2.00783	0.141	0.038	0.0287461	PMCs	NW-022145612.1-39605585-39606127
3.12928e-07	1.12639	0.249	0.135	0.0288573	PMCs	NW-022145606.1-16276713-16279601
3.13317e-07	1.67777	0.173	0.056	0.0288931	PMCs	NW-022145609.1-22640173-22641008
3.15607e-07	3.43859	0.076	0.007	0.0291043	PMCs	NW-022145611.1-799470-799609
3.16877e-07	2.04873	0.097	0.026	0.0292215	PMCs	NW-022145611.1-35361609-35362361
3.1709e-07	2.87616	0.103	0.014	0.0292411	PMCs	NW-022145614.1-4766546-4766674
3.17525e-07	0.536226	0.708	0.561	0.0292812	PMCs	NW-022145609.1-11912986-11916203
3.17781e-07	3.02195	0.065	0.008	0.0293048	PMCs	NW-022145600.1-24684166-24684311
3.19801e-07	1.17164	0.216	0.105	0.0294911	PMCs	NW-022145613.1-4283170-4285227
3.21883e-07	1.57515	0.114	0.039	0.0296831	PMCs	NW-022145598.1-36408267-36408637
3.2258e-07	2.61251	0.135	0.023	0.0297474	PMCs	NW-022145611.1-3664364-3664794
3.24647e-07	2.51182	0.076	0.014	0.029938	PMCs	NW-022145598.1-30451288-30451414
3.26064e-07	2.43296	0.092	0.018	0.0300687	PMCs	NW-022145614.1-27078679-27078877
3.28886e-07	1.9123	0.124	0.034	0.0303289	PMCs	NW-022145607.1-25514127-25515164
3.29089e-07	1.11136	0.286	0.141	0.0303476	PMCs	NW-022145603.1-19536020-19538444
3.29818e-07	1.76956	0.173	0.053	0.0304148	PMCs	NW-022145611.1-30345714-30346560
3.40316e-07	0.885681	0.341	0.198	0.0313829	PMCs	NW-022145612.1-4985137-4987789
3.50654e-07	1.87302	0.114	0.032	0.0323362	PMCs	NW-022145603.1-14696247-14696694
3.5202e-07	1.57595	0.151	0.055	0.0324622	PMCs	NW-022145615.1-16078047-16080306
3.52381e-07	1.37558	0.189	0.081	0.0324956	PMCs	NW-022145610.1-1861803-1862654
3.57247e-07	1.75339	0.119	0.039	0.0329442	PMCs	NW-022145598.1-11459965-11461295
3.60814e-07	1.0534	0.292	0.145	0.0332732	PMCs	NW-022145613.1-4245231-4248528
3.61692e-07	2.0652	0.124	0.031	0.0333541	PMCs	NW-022145612.1-8456121-8456538
3.62227e-07	0.910059	0.346	0.201	0.0334035	PMCs	NW-022145599.1-12694852-12695634
3.64541e-07	1.56339	0.124	0.044	0.0336169	PMCs	NW-022145598.1-16076034-16076924
3.66117e-07	1.54417	0.178	0.065	0.0337622	PMCs	NW-022145611.1-35403113-35405049
3.67705e-07	2.26063	0.151	0.033	0.0339086	PMCs	NW-022145600.1-16272616-16273065
3.70231e-07	2.34664	0.092	0.019	0.0341416	PMCs	NW-022145610.1-8819734-8820016
3.74801e-07	1.90373	0.173	0.051	0.0345631	PMCs	NW-022145599.1-37475368-37476364
3.80266e-07	0.878641	0.449	0.26	0.035067	PMCs	NW-022145599.1-37591677-37592857
3.80583e-07	1.52777	0.189	0.068	0.0350963	PMCs	NW-022145604.1-3211742-3212754
3.82863e-07	0.963253	0.314	0.188	0.0353064	PMCs	NW-022145612.1-19425463-19431122
3.83157e-07	1.74658	0.168	0.051	0.0353336	PMCs	NW-022145609.1-29927690-29928165
3.84559e-07	2.28701	0.092	0.02	0.0354629	PMCs	NW-022145613.1-29070418-29070814
3.84656e-07	1.88642	0.124	0.037	0.0354719	PMCs	NW-022145609.1-31602515-31603494
3.86951e-07	1.81837	0.162	0.049	0.0356835	PMCs	NW-022145609.1-31797592-31798385
3.87052e-07	2.03288	0.124	0.032	0.0356928	PMCs	NW-022145611.1-7444500-7444900
3.87793e-07	1.08489	0.265	0.132	0.0357611	PMCs	NW-022145594.1-39406508-39407629
3.90179e-07	2.91381	0.103	0.014	0.0359812	PMCs	NW-022145610.1-20269145-20269289
3.92817e-07	1.02405	0.286	0.152	0.0362244	PMCs	NW-022145611.1-42848275-42852492
3.97369e-07	1.88125	0.119	0.034	0.0366442	PMCs	NW-022145613.1-32093218-32093651
4.05049e-07	1.43392	0.227	0.087	0.0373524	PMCs	NW-022145596.1-8608749-8609331
4.06009e-07	2.91848	0.07	0.01	0.0374409	PMCs	NW-022145611.1-9093083-9093264
4.09235e-07	2.22145	0.092	0.02	0.0377384	PMCs	NW-022145600.1-17360134-17360453
4.1142e-07	1.77997	0.124	0.037	0.0379399	PMCs	NW-022145615.1-2692055-2693216
4.12137e-07	2.03427	0.141	0.036	0.0380061	PMCs	NW-022145596.1-463010-463637
4.18416e-07	1.86777	0.092	0.026	0.0385851	PMCs	NW-022145607.1-9821209-9821437
4.19078e-07	1.45365	0.13	0.049	0.0386461	PMCs	NW-022145615.1-28611616-28612076
4.1994e-07	2.50786	0.119	0.022	0.0387256	PMCs	NW-022145598.1-30471694-30471998
4.22066e-07	1.64824	0.173	0.061	0.0389217	PMCs	NW-022145611.1-1870801-1872062
4.26658e-07	2.76197	0.092	0.015	0.0393451	PMCs	NW-022145602.1-5018445-5018969
4.33152e-07	0.97958	0.265	0.149	0.039944	PMCs	NW-022145612.1-47734880-47737480
4.34365e-07	2.55528	0.086	0.015	0.0400559	PMCs	NW-022145613.1-27273478-27273680
4.43712e-07	2.36104	0.097	0.019	0.0409178	PMCs	NW-022145615.1-34612127-34612315
4.44045e-07	1.49117	0.162	0.06	0.0409485	PMCs	NW-022145598.1-36807340-36807870
4.46517e-07	1.58147	0.2	0.07	0.0411764	PMCs	NW-022145605.1-5695191-5696407
4.47241e-07	1.26039	0.211	0.095	0.0412432	PMCs	NW-022145596.1-8278305-8279390
4.47696e-07	2.39907	0.097	0.019	0.0412851	PMCs	NW-022145603.1-30503447-30503633
4.48293e-07	1.058	0.276	0.146	0.0413402	PMCs	NW-022145613.1-3893430-3896008
4.49366e-07	2.53401	0.086	0.015	0.0414392	PMCs	NW-022145602.1-5000549-5000929
4.49727e-07	1.95838	0.108	0.03	0.0414724	PMCs	NW-022145599.1-27000503-27000961
4.5107e-07	1.66461	0.157	0.052	0.0415963	PMCs	NW-022145611.1-36015018-36016229
4.5245e-07	2.89317	0.086	0.012	0.0417236	PMCs	NW-022145611.1-26570023-26570145
4.53074e-07	2.22995	0.108	0.023	0.0417812	PMCs	NW-022145612.1-3945770-3946042
4.5476e-07	2.38373	0.07	0.014	0.0419366	PMCs	NW-022145614.1-29727261-29727387
4.60546e-07	1.13847	0.281	0.139	0.0424701	PMCs	NW-022145613.1-22515112-22519459
4.63101e-07	1.92936	0.184	0.051	0.0427058	PMCs	NW-022145600.1-1101887-1102461
4.63955e-07	3.22357	0.086	0.009	0.0427845	PMCs	NW-022145601.1-20874622-20874826
4.70927e-07	1.69572	0.168	0.053	0.0434275	PMCs	NW-022145604.1-1960326-1962036
4.78414e-07	2.02732	0.141	0.037	0.0441179	PMCs	NW-022145611.1-8645335-8645732
4.79048e-07	2.25621	0.141	0.03	0.0441764	PMCs	NW-022145614.1-30997797-30998897
4.8147e-07	2.51363	0.119	0.022	0.0443997	PMCs	NW-022145611.1-21905264-21905544
4.82256e-07	2.10985	0.103	0.024	0.0444722	PMCs	NW-022145614.1-31035509-31035923
4.8644e-07	2.53688	0.092	0.017	0.0448581	PMCs	NW-022145599.1-22991118-22991399
4.87091e-07	1.82678	0.135	0.038	0.0449181	PMCs	NW-022145609.1-7995893-7997676
4.88847e-07	1.16176	0.335	0.166	0.04508	PMCs	NW-022145595.1-19729895-19731184
4.89638e-07	1.43083	0.162	0.063	0.045153	PMCs	NW-022145600.1-6567511-6568574
4.90617e-07	3.62393	0.076	0.006	0.0452433	PMCs	NW-022145598.1-6185142-6185166
4.98423e-07	0.763001	0.486	0.315	0.0459631	PMCs	NW-022145610.1-27555147-27556118
4.99673e-07	2.45151	0.108	0.02	0.0460783	PMCs	NW-022145599.1-32646041-32646232
5.00803e-07	1.69002	0.168	0.054	0.0461826	PMCs	NW-022145613.1-2024933-2025734
5.01244e-07	2.14092	0.092	0.022	0.0462232	PMCs	NW-022145598.1-25323952-25324456
5.02881e-07	2.22634	0.103	0.023	0.0463742	PMCs	NW-022145605.1-3208002-3208520
5.04042e-07	2.12559	0.108	0.025	0.0464812	PMCs	NW-022145615.1-33273175-33273732
5.04151e-07	2.25403	0.114	0.025	0.0464913	PMCs	NW-022145611.1-29395105-29395531
5.0513e-07	1.64827	0.168	0.057	0.0465816	PMCs	NW-022145600.1-10210997-10212492
5.06528e-07	0.696968	0.519	0.342	0.0467105	PMCs	NW-022145611.1-27005655-27012285
5.07699e-07	1.11663	0.232	0.115	0.0468184	PMCs	NW-022145604.1-9339775-9341393
5.08117e-07	2.24087	0.108	0.023	0.046857	PMCs	NW-022145595.1-24947563-24948017
5.08365e-07	3.18981	0.076	0.009	0.0468799	PMCs	NW-022145602.1-7902508-7902529
5.08785e-07	2.343	0.086	0.017	0.0469186	PMCs	NW-022145599.1-5774555-5774738
5.13264e-07	1.07461	0.27	0.137	0.0473317	PMCs	NW-022145594.1-41386734-41388229
5.16749e-07	1.40913	0.205	0.083	0.047653	PMCs	NW-022145600.1-1597865-1598540
5.1979e-07	1.43481	0.211	0.084	0.0479335	PMCs	NW-022145610.1-34312941-34314664
5.19908e-07	2.19748	0.124	0.028	0.0479443	PMCs	NW-022145611.1-36991387-36992268
5.20259e-07	1.0892	0.308	0.153	0.0479767	PMCs	NW-022145604.1-9337284-9339102
5.23417e-07	1.02545	0.249	0.132	0.0482679	PMCs	NW-022145597.1-21716193-21717207
5.23931e-07	0.7602	0.481	0.328	0.0483154	PMCs	NW-022145595.1-23691691-23694839
5.26169e-07	1.24435	0.238	0.108	0.0485217	PMCs	NW-022145614.1-1112486-1115713
5.26505e-07	2.88485	0.092	0.013	0.0485527	PMCs	NW-022145611.1-17728984-17729309
5.28306e-07	2.55217	0.076	0.013	0.0487188	PMCs	NW-022145609.1-26413334-26413706
5.28926e-07	1.64247	0.195	0.065	0.048776	PMCs	NW-022145595.1-16079618-16080247
5.3006e-07	2.34317	0.081	0.017	0.0488805	PMCs	NW-022145614.1-29255993-29256250
5.30355e-07	2.23073	0.108	0.024	0.0489078	PMCs	NW-022145598.1-8018416-8018699
5.36843e-07	0.694698	0.53	0.351	0.0495061	PMCs	NW-022145613.1-14897469-14899106
5.38085e-07	2.21079	0.07	0.016	0.0496206	PMCs	NW-022145599.1-18635705-18635996
5.43403e-07	1.30904	0.195	0.086	0.050111	PMCs	NW-022145599.1-23004769-23006283
5.44099e-07	0.806367	0.395	0.254	0.0501752	PMCs	NW-022145614.1-4390520-4393715
5.47194e-07	2.2723	0.13	0.027	0.0504606	PMCs	NW-022145615.1-9551460-9551833
5.47244e-07	2.71561	0.114	0.018	0.0504652	PMCs	NW-022145601.1-7496147-7496392
5.53141e-07	2.58039	0.092	0.016	0.051009	PMCs	NW-022145612.1-20964919-20965225
5.53429e-07	1.56493	0.146	0.053	0.0510355	PMCs	NW-022145615.1-28675893-28677528
5.53654e-07	2.81765	0.092	0.014	0.0510563	PMCs	NW-022145611.1-1895426-1895796
5.57764e-07	1.9132	0.168	0.047	0.0514353	PMCs	NW-022145599.1-35992754-35993201
5.59285e-07	0.663447	0.535	0.38	0.0515756	PMCs	NW-022145613.1-35728058-35732999
5.60675e-07	1.29845	0.243	0.107	0.0517038	PMCs	NW-022145599.1-7758556-7759363
5.63231e-07	1.9191	0.162	0.045	0.0519395	PMCs	NW-022145607.1-20135020-20135599
5.6527e-07	2.31289	0.092	0.019	0.0521275	PMCs	NW-022145600.1-4879199-4879417
5.6945e-07	2.09304	0.124	0.03	0.0525129	PMCs	NW-022145570.1-4255480-4255743
5.70512e-07	1.72332	0.146	0.046	0.0526109	PMCs	NW-022145599.1-24060811-24061455
5.71478e-07	2.26217	0.081	0.018	0.0526999	PMCs	NW-022145601.1-11124408-11125066
5.72938e-07	0.474008	0.719	0.608	0.0528346	PMCs	NW-022145594.1-17173139-17180975
5.74141e-07	2.16321	0.119	0.029	0.0529455	PMCs	NW-022145612.1-11227808-11228172
5.7705e-07	2.01941	0.103	0.026	0.0532138	PMCs	NW-022145599.1-12038467-12038860
5.77859e-07	1.3854	0.232	0.09	0.0532884	PMCs	NW-022145601.1-4046889-4048288
5.81929e-07	1.91432	0.157	0.044	0.0536637	PMCs	NW-022145612.1-14932259-14933339
5.83017e-07	2.56687	0.086	0.016	0.0537641	PMCs	NW-022145612.1-53596895-53597294
5.83311e-07	0.851463	0.395	0.246	0.0537912	PMCs	NW-022145594.1-42196995-42198051
5.84947e-07	2.07627	0.097	0.024	0.0539421	PMCs	NW-022145615.1-14882163-14882429
5.8605e-07	0.613651	0.476	0.345	0.0540437	PMCs	NW-022145600.1-19602348-19606006
5.8636e-07	1.45104	0.162	0.063	0.0540723	PMCs	NW-022145611.1-9743072-9744638
5.90567e-07	2.70264	0.059	0.009	0.0544603	PMCs	NW-022145607.1-25338841-25338991
5.92778e-07	2.02748	0.124	0.031	0.0546642	PMCs	NW-022145604.1-24561515-24561913
5.99011e-07	0.948644	0.373	0.209	0.055239	PMCs	NW-022145602.1-1501709-1504330
6.06842e-07	1.82832	0.114	0.034	0.0559612	PMCs	NW-022145614.1-27471540-27472042
6.12057e-07	1.23268	0.292	0.133	0.0564421	PMCs	NW-022145597.1-6032261-6033826
6.15487e-07	1.4177	0.173	0.069	0.0567584	PMCs	NW-022145599.1-8129023-8131783
6.19089e-07	1.96473	0.103	0.028	0.0570905	PMCs	NW-022145615.1-14106049-14106390
6.19148e-07	1.60368	0.151	0.051	0.057096	PMCs	NW-022145594.1-9258352-9259701
6.21987e-07	1.98627	0.103	0.028	0.0573578	PMCs	NW-022145607.1-32625263-32626017
6.22167e-07	2.84306	0.086	0.013	0.0573743	PMCs	NW-022145612.1-13735012-13735268
6.28621e-07	1.12381	0.297	0.152	0.0579695	PMCs	NW-022145612.1-43459752-43462531
6.30138e-07	2.14388	0.076	0.018	0.0581094	PMCs	NW-022145597.1-15795821-15796117
6.37852e-07	3.09441	0.065	0.008	0.0588208	PMCs	NW-022145595.1-12847989-12848259
6.41845e-07	0.614778	0.568	0.415	0.059189	PMCs	NW-022145614.1-3305027-3308375
6.53961e-07	2.56592	0.092	0.016	0.0603063	PMCs	NW-022145596.1-30468873-30469231
6.57423e-07	0.996067	0.259	0.143	0.0606256	PMCs	NW-022145594.1-29801757-29802451
6.5884e-07	1.06592	0.205	0.105	0.0607562	PMCs	NW-022145607.1-3218461-3219791
6.62367e-07	2.46661	0.124	0.023	0.0610815	PMCs	NW-022145612.1-41566461-41566800
6.635e-07	1.22101	0.238	0.11	0.061186	PMCs	NW-022145609.1-34302921-34306416
6.64844e-07	2.96025	0.076	0.01	0.06131	PMCs	NW-022145596.1-638148-638240
6.64871e-07	1.56115	0.243	0.084	0.0613124	PMCs	NW-022145596.1-22774271-22775240
6.67119e-07	2.04594	0.124	0.031	0.0615197	PMCs	NW-022145612.1-44007426-44008026
6.67634e-07	1.97652	0.157	0.043	0.0615672	PMCs	NW-022145600.1-18975048-18975777
6.67894e-07	2.43119	0.114	0.022	0.0615912	PMCs	NW-022145598.1-16648394-16648643
6.68757e-07	2.31193	0.119	0.025	0.0616707	PMCs	NW-022145612.1-24727225-24727530
6.72373e-07	2.2175	0.108	0.024	0.0620042	PMCs	NW-022145612.1-49889937-49890255
6.7341e-07	1.17673	0.173	0.079	0.0620998	PMCs	NW-022145613.1-17275908-17276877
6.74299e-07	1.74591	0.135	0.042	0.0621818	PMCs	NW-022145605.1-38156796-38157263
6.7667e-07	0.879046	0.341	0.199	0.0624005	PMCs	NW-022145604.1-12849499-12852014
6.79637e-07	1.41086	0.184	0.072	0.0626741	PMCs	NW-022145612.1-20188585-20189701
6.8005e-07	2.28016	0.081	0.017	0.0627122	PMCs	NW-022145595.1-26530900-26531069
6.81158e-07	1.7773	0.151	0.045	0.0628143	PMCs	NW-022145615.1-28715910-28717027
6.86363e-07	3.36306	0.065	0.006	0.0632944	PMCs	NW-022145615.1-26127863-26127906
6.88434e-07	1.93742	0.124	0.035	0.0634853	PMCs	NW-022145598.1-2518768-2519508
6.89712e-07	2.59954	0.092	0.016	0.0636032	PMCs	NW-022145601.1-11204074-11204460
6.90272e-07	2.50089	0.103	0.018	0.0636548	PMCs	NW-022145596.1-17734231-17734462
6.92438e-07	2.58266	0.114	0.02	0.0638545	PMCs	NW-022145613.1-27946485-27947011
6.93051e-07	1.76212	0.086	0.026	0.0639111	PMCs	NW-022145598.1-15511109-15511760
6.95085e-07	1.8685	0.157	0.045	0.0640987	PMCs	NW-022145611.1-15384043-15384802
6.97379e-07	2.5683	0.103	0.018	0.0643102	PMCs	NW-022145612.1-5098026-5098229
6.97922e-07	0.470648	0.665	0.536	0.0643603	PMCs	NW-022145612.1-33997390-34001398
6.99305e-07	0.530917	0.659	0.517	0.0644878	PMCs	NW-022145615.1-33348982-33353638
7.01268e-07	0.749286	0.373	0.243	0.0646689	PMCs	NW-022145612.1-50139117-50142090
7.01617e-07	1.78635	0.195	0.057	0.064701	PMCs	NW-022145614.1-28577640-28578340
7.03342e-07	2.25826	0.097	0.02	0.0648601	PMCs	NW-022145604.1-9957483-9957824
7.16936e-07	3.11335	0.081	0.01	0.0661136	PMCs	NW-022145600.1-32943144-32943270
7.18064e-07	1.3315	0.216	0.089	0.0662177	PMCs	NW-022145603.1-12848138-12848929
7.30619e-07	1.60574	0.13	0.046	0.0673755	PMCs	NW-022145611.1-29082570-29083240
7.31351e-07	1.07738	0.227	0.116	0.067443	PMCs	NW-022145600.1-16053893-16055264
7.31658e-07	2.47872	0.103	0.019	0.0674713	PMCs	NW-022145599.1-4367967-4368231
7.34819e-07	1.83578	0.13	0.039	0.0677628	PMCs	NW-022145607.1-7875039-7875590
7.42276e-07	0.612814	0.503	0.359	0.0684505	PMCs	NW-022145613.1-36308457-36310191
7.43187e-07	1.87115	0.135	0.038	0.0685345	PMCs	NW-022145599.1-6726134-6726579
7.51045e-07	1.59676	0.162	0.055	0.0692591	PMCs	NW-022145610.1-25338437-25339012
7.51742e-07	0.935721	0.357	0.199	0.0693234	PMCs	NW-022145615.1-19657314-19663721
7.54087e-07	1.3451	0.178	0.073	0.0695396	PMCs	NW-022145613.1-8270891-8272051
7.54091e-07	1.38743	0.189	0.08	0.06954	PMCs	NW-022145609.1-10823522-10824443
7.57134e-07	0.979396	0.281	0.157	0.0698206	PMCs	NW-022145598.1-35499118-35499902
7.62094e-07	2.44161	0.092	0.018	0.070278	PMCs	NW-022145596.1-4939489-4939669
7.64421e-07	2.29034	0.086	0.018	0.0704926	PMCs	NW-022145601.1-23912170-23912391
7.72089e-07	1.10693	0.222	0.108	0.0711997	PMCs	NW-022145602.1-6683517-6684282
7.72975e-07	0.691157	0.427	0.303	0.0712815	PMCs	NW-022145600.1-15134500-15137623
7.8037e-07	2.25501	0.103	0.022	0.0719633	PMCs	NW-022145611.1-3542118-3542495
7.85031e-07	3.00554	0.092	0.012	0.0723932	PMCs	NW-022145607.1-22151906-22152094
7.88688e-07	1.97776	0.124	0.032	0.0727304	PMCs	NW-022145611.1-7405312-7406426
7.89992e-07	0.614429	0.492	0.364	0.0728507	PMCs	NW-022145599.1-8139184-8147956
7.99895e-07	1.4263	0.184	0.074	0.0737639	PMCs	NW-022145612.1-29770223-29771596
8.05566e-07	2.69844	0.124	0.02	0.0742869	PMCs	NW-022145597.1-11187149-11187357
8.22814e-07	1.97592	0.097	0.026	0.0758774	PMCs	NW-022145597.1-5040019-5040642
8.26901e-07	1.91886	0.124	0.036	0.0762543	PMCs	NW-022145613.1-25452066-25452823
8.29888e-07	2.24355	0.092	0.02	0.0765298	PMCs	NW-022145611.1-9122498-9122930
8.34951e-07	2.8727	0.092	0.013	0.0769967	PMCs	NW-022145603.1-17203988-17204150
8.42077e-07	3.4571	0.065	0.006	0.0776538	PMCs	NW-022145605.1-41680754-41680776
8.42632e-07	2.10338	0.092	0.023	0.077705	PMCs	NW-022145600.1-15114389-15114889
8.45734e-07	2.53371	0.108	0.02	0.0779911	PMCs	NW-022145604.1-3889499-3889853
8.48031e-07	2.0306	0.097	0.024	0.0782029	PMCs	NW-022145615.1-26560420-26560829
8.48042e-07	1.22676	0.2	0.088	0.0782039	PMCs	NW-022145613.1-20102470-20103149
8.49028e-07	3.12776	0.076	0.009	0.0782948	PMCs	NW-022145613.1-37464404-37464504
8.50115e-07	1.51701	0.157	0.059	0.078395	PMCs	NW-022145611.1-44130825-44131560
8.58681e-07	2.39775	0.086	0.017	0.079185	PMCs	NW-022145612.1-28586118-28586490
8.62863e-07	1.64206	0.151	0.052	0.0795706	PMCs	NW-022145612.1-47239122-47241412
8.67826e-07	2.28297	0.097	0.021	0.0800283	PMCs	NW-022145595.1-14557470-14558084
8.68997e-07	2.41723	0.086	0.018	0.0801363	PMCs	NW-022145615.1-3393238-3393619
8.74953e-07	1.03625	0.281	0.154	0.0806856	PMCs	NW-022145610.1-26772389-26775836
8.75466e-07	2.1902	0.103	0.023	0.0807329	PMCs	NW-022145611.1-13578927-13579465
8.79478e-07	2.55866	0.097	0.017	0.0811028	PMCs	NW-022145612.1-40162237-40162607
8.82039e-07	1.21559	0.265	0.12	0.081339	PMCs	NW-022145607.1-20252467-20253627
8.87574e-07	1.46221	0.189	0.072	0.0818494	PMCs	NW-022145599.1-17555826-17557134
8.95334e-07	3.41554	0.081	0.008	0.082565	PMCs	NW-022145613.1-14132193-14132250
8.98116e-07	2.47086	0.086	0.016	0.0828215	PMCs	NW-022145604.1-32864202-32864486
8.99377e-07	1.58499	0.189	0.066	0.0829379	PMCs	NW-022145601.1-19859248-19859765
8.99399e-07	2.20422	0.076	0.017	0.0829398	PMCs	NW-022145605.1-5670279-5670698
9.03705e-07	2.39548	0.076	0.015	0.0833369	PMCs	NW-022145604.1-32898445-32898740
9.13635e-07	2.72394	0.097	0.015	0.0842526	PMCs	NW-022145612.1-40849467-40849953
9.18968e-07	1.44463	0.189	0.075	0.0847445	PMCs	NW-022145601.1-6345111-6345892
9.25934e-07	2.81841	0.07	0.01	0.0853869	PMCs	NW-022145595.1-838551-838598
9.29212e-07	3.26203	0.07	0.008	0.0856892	PMCs	NW-022145615.1-10533605-10533650
9.31976e-07	1.95555	0.124	0.035	0.085944	PMCs	NW-022145611.1-41599205-41600369
9.34741e-07	2.55707	0.103	0.018	0.086199	PMCs	NW-022145597.1-30867851-30867921
9.43549e-07	2.27466	0.124	0.028	0.0870113	PMCs	NW-022145605.1-5676409-5677025
9.47221e-07	2.70058	0.108	0.017	0.0873499	PMCs	NW-022145611.1-8243871-8244349
9.49136e-07	2.57983	0.054	0.009	0.0875265	PMCs	NW-022145609.1-34034785-34034860
9.71877e-07	2.90041	0.081	0.011	0.0896236	PMCs	NW-022145603.1-17241267-17241336
9.84657e-07	1.7694	0.13	0.038	0.0908021	PMCs	NW-022145599.1-11551039-11551539
9.89929e-07	2.06059	0.135	0.034	0.0912883	PMCs	NW-022145610.1-9235901-9236503
9.97112e-07	1.60188	0.119	0.04	0.0919506	PMCs	NW-022145613.1-30769329-30769996
9.98217e-07	0.532766	0.384	0.29	0.0920526	PMCs	NW-022145612.1-54717507-54719077
9.98321e-07	1.88257	0.119	0.036	0.0920622	PMCs	NW-022145610.1-8822928-8824168
9.99902e-07	1.26288	0.232	0.105	0.0922079	PMCs	NW-022145600.1-18836817-18838756
1.00289e-06	1.24511	0.227	0.102	0.0924834	PMCs	NW-022145595.1-16268899-16270378
1.00497e-06	0.997014	0.324	0.174	0.0926755	PMCs	NW-022145611.1-26184531-26189410
1.00682e-06	1.20622	0.222	0.104	0.0928461	PMCs	NW-022145615.1-22167106-22169263
1.00944e-06	1.87115	0.135	0.038	0.0930876	PMCs	NW-022145595.1-16876893-16877624
1.01856e-06	2.12574	0.108	0.026	0.0939288	PMCs	NW-022145601.1-5920965-5921372
1.01913e-06	2.22687	0.151	0.034	0.0939807	PMCs	NW-022145596.1-2040237-2041103
1.01916e-06	0.716962	0.416	0.271	0.0939834	PMCs	NW-022145615.1-15024714-15026386
1.01927e-06	1.00706	0.281	0.147	0.0939936	PMCs	NW-022145597.1-24785581-24786906
1.02131e-06	2.66491	0.065	0.01	0.0941822	PMCs	NW-022145607.1-8097387-8097637
1.02215e-06	0.278336	0.951	0.912	0.0942598	PMCs	NW-022145611.1-35873340-35881983
1.03948e-06	1.39548	0.157	0.06	0.0958576	PMCs	NW-022145604.1-26397105-26397846
1.04588e-06	2.24504	0.092	0.021	0.0964476	PMCs	NW-022145594.1-32614225-32614696
1.05128e-06	2.82245	0.081	0.012	0.096946	PMCs	NW-022145600.1-30935924-30936019
1.05701e-06	1.6915	0.114	0.037	0.097474	PMCs	NW-022145614.1-3760092-3760625
1.06212e-06	1.6063	0.119	0.041	0.0979452	PMCs	NW-022145597.1-21679206-21679914
1.06405e-06	0.517444	0.595	0.468	0.0981238	PMCs	NW-022145613.1-13420517-13425846
1.07555e-06	2.29967	0.103	0.022	0.0991844	PMCs	NW-022145594.1-45979007-45979165
5.14369e-160	3.59557	0.783	0.084	4.74335e-155	EctoApical	NW-022145599.1-14519844-14521855
8.00741e-153	3.19961	0.788	0.115	7.38419e-148	EctoApical	NW-022145599.1-12068155-12070023
2.50327e-131	1.86896	0.918	0.344	2.30844e-126	EctoApical	NW-022145600.1-30597349-30600729
1.46632e-125	2.58633	0.815	0.169	1.35219e-120	EctoApical	NW-022145612.1-21980267-21982337
2.39533e-118	1.59734	0.937	0.427	2.2089e-113	EctoApical	NW-022145599.1-2431447-2434514
1.58536e-117	2.47567	0.765	0.168	1.46197e-112	EctoApical	NW-022145605.1-14894536-14896129
6.89054e-111	2.64728	0.749	0.135	6.35425e-106	EctoApical	NW-022145615.1-25640305-25641249
6.25372e-102	3.10401	0.664	0.092	5.76699e-97	EctoApical	NW-022145599.1-14532645-14534706
6.10752e-99	2.81184	0.677	0.119	5.63217e-94	EctoApical	NW-022145612.1-21982957-21985192
2.45628e-98	2.32961	0.728	0.177	2.26511e-93	EctoApical	NW-022145600.1-30635854-30638057
8.48507e-91	1.73456	0.825	0.319	7.82468e-86	EctoApical	NW-022145611.1-17949330-17950722
1.55178e-89	1.48166	0.915	0.395	1.431e-84	EctoApical	NW-022145615.1-25644603-25646611
6.94695e-89	1.60355	0.839	0.334	6.40627e-84	EctoApical	NW-022145599.1-2399549-2400889
4.36972e-86	2.07062	0.688	0.185	4.02962e-81	EctoApical	NW-022145611.1-17912482-17913737
1.60702e-85	2.22032	0.688	0.167	1.48194e-80	EctoApical	NW-022145611.1-17946030-17946936
1.999e-85	1.5649	0.886	0.373	1.84342e-80	EctoApical	NW-022145609.1-33257613-33262022
3.36115e-85	1.37025	0.881	0.439	3.09955e-80	EctoApical	NW-022145597.1-9181631-9183185
1.04799e-83	1.42406	0.852	0.406	9.66426e-79	EctoApical	NW-022145600.1-15705194-15710910
1.39771e-82	1.3198	0.889	0.474	1.28892e-77	EctoApical	NW-022145600.1-30447536-30455613
2.14307e-82	3.34134	0.521	0.057	1.97628e-77	EctoApical	NW-022145610.1-23389912-23390584
2.02844e-80	3.33352	0.526	0.058	1.87056e-75	EctoApical	NW-022145612.1-49251380-49252120
2.64004e-78	1.52184	0.865	0.361	2.43456e-73	EctoApical	NW-022145600.1-7118351-7123928
4.40535e-77	2.29425	0.643	0.151	4.06248e-72	EctoApical	NW-022145611.1-22118734-22122352
6.36485e-72	1.41438	0.862	0.375	5.86947e-67	EctoApical	NW-022145615.1-25634452-25636255
7.88689e-72	1.61073	0.765	0.296	7.27305e-67	EctoApical	NW-022145596.1-31007977-31011594
9.14696e-71	1.39228	0.825	0.404	8.43505e-66	EctoApical	NW-022145612.1-49217877-49223481
2.0172e-70	2.66784	0.55	0.093	1.8602e-65	EctoApical	NW-022145611.1-21742784-21743632
7.38144e-70	1.92616	0.669	0.198	6.80694e-65	EctoApical	NW-022145600.1-33747815-33748817
2.02473e-69	2.6853	0.526	0.093	1.86715e-64	EctoApical	NW-022145614.1-10173298-10175816
4.81673e-68	1.74131	0.728	0.246	4.44185e-63	EctoApical	NW-022145614.1-27239869-27241006
4.92904e-68	1.19973	0.881	0.5	4.54542e-63	EctoApical	NW-022145597.1-9194069-9197949
2.42272e-67	1.89475	0.714	0.22	2.23416e-62	EctoApical	NW-022145611.1-25985535-25987582
4.57468e-66	2.68064	0.474	0.082	4.21863e-61	EctoApical	NW-022145609.1-27401666-27402780
1.84356e-65	1.16006	0.907	0.506	1.70008e-60	EctoApical	NW-022145601.1-1305337-1312466
7.83338e-65	1.07639	0.918	0.55	7.22371e-60	EctoApical	NW-022145610.1-25863951-25866416
8.23154e-65	1.51659	0.775	0.295	7.59088e-60	EctoApical	NW-022145595.1-17246113-17249371
6.88236e-63	2.0778	0.593	0.157	6.34671e-58	EctoApical	NW-022145612.1-21974464-21976945
2.02734e-62	1.55168	0.778	0.298	1.86955e-57	EctoApical	NW-022145615.1-25673644-25675644
1.15439e-61	2.03634	0.611	0.169	1.06454e-56	EctoApical	NW-022145610.1-23399167-23401275
6.04397e-61	1.9072	0.683	0.199	5.57357e-56	EctoApical	NW-022145597.1-9149795-9150651
8.0927e-60	3.65527	0.405	0.034	7.46285e-55	EctoApical	NW-022145615.1-25693670-25694154
8.49342e-60	2.99685	0.46	0.061	7.83238e-55	EctoApical	NW-022145611.1-1310890-1311713
1.318e-59	2.08883	0.608	0.155	1.21542e-54	EctoApical	NW-022145599.1-2428256-2429135
5.57225e-59	1.21369	0.847	0.463	5.13856e-54	EctoApical	NW-022145612.1-17942186-17947942
8.93791e-59	1.08919	0.862	0.506	8.24228e-54	EctoApical	NW-022145613.1-2346804-2351912
9.1143e-57	1.36516	0.783	0.357	8.40494e-52	EctoApical	NW-022145596.1-8437704-8441025
1.06389e-56	1.58202	0.704	0.267	9.81083e-52	EctoApical	NW-022145595.1-29160736-29161852
1.36327e-56	1.99131	0.585	0.165	1.25717e-51	EctoApical	NW-022145604.1-27440170-27442330
1.20969e-55	2.36973	0.511	0.104	1.11554e-50	EctoApical	NW-022145615.1-34954611-34955476
4.15294e-55	3.07769	0.373	0.047	3.82971e-50	EctoApical	NW-022145615.1-34952865-34953818
4.22048e-55	1.92238	0.577	0.167	3.892e-50	EctoApical	NW-022145610.1-23381146-23381923
1.02205e-54	1.9784	0.614	0.169	9.42505e-50	EctoApical	NW-022145611.1-34368160-34369560
1.77914e-54	1.9422	0.569	0.158	1.64067e-49	EctoApical	NW-022145606.1-46087321-46088515
2.68079e-54	1.76188	0.64	0.209	2.47214e-49	EctoApical	NW-022145601.1-15232921-15235358
4.03514e-54	2.24805	0.55	0.129	3.72108e-49	EctoApical	NW-022145599.1-12066849-12067612
1.21777e-53	2.14987	0.537	0.127	1.12299e-48	EctoApical	NW-022145611.1-9298456-9299371
1.43509e-53	3.27413	0.37	0.041	1.32339e-48	EctoApical	NW-022145599.1-2397772-2398938
1.55784e-53	2.12835	0.492	0.121	1.43659e-48	EctoApical	NW-022145611.1-11225299-11227980
1.56642e-53	2.96281	0.365	0.049	1.44451e-48	EctoApical	NW-022145607.1-14209048-14209628
4.83546e-53	1.45041	0.749	0.312	4.45912e-48	EctoApical	NW-022145597.1-21433772-21435276
7.55062e-53	1.44472	0.72	0.303	6.96295e-48	EctoApical	NW-022145597.1-9145931-9147680
4.64955e-51	2.19086	0.476	0.113	4.28768e-46	EctoApical	NW-022145601.1-15236217-15238524
6.48852e-51	1.25043	0.796	0.386	5.98352e-46	EctoApical	NW-022145611.1-17970921-17972701
6.8119e-51	1.98144	0.585	0.17	6.28173e-46	EctoApical	NW-022145605.1-26303989-26305939
6.88928e-51	2.09841	0.508	0.126	6.35309e-46	EctoApical	NW-022145611.1-33502961-33504433
3.72978e-50	2.41076	0.415	0.081	3.43949e-45	EctoApical	NW-022145595.1-20974595-20975699
4.39472e-50	2.64543	0.458	0.074	4.05268e-45	EctoApical	NW-022145600.1-31383544-31384502
4.99559e-50	1.24101	0.751	0.358	4.60678e-45	EctoApical	NW-022145596.1-11750180-11752978
5.781e-50	1.59467	0.68	0.257	5.33107e-45	EctoApical	NW-022145600.1-34344256-34347897
8.80978e-50	2.51769	0.439	0.079	8.12412e-45	EctoApical	NW-022145612.1-45114140-45114944
9.8803e-50	1.75212	0.632	0.196	9.11132e-45	EctoApical	NW-022145601.1-15155910-15156863
1.86751e-49	1.44979	0.72	0.3	1.72216e-44	EctoApical	NW-022145614.1-27297487-27299559
3.142e-49	1.16592	0.788	0.42	2.89746e-44	EctoApical	NW-022145611.1-24097205-24102429
3.8832e-49	1.05214	0.812	0.465	3.58097e-44	EctoApical	NW-022145594.1-8995765-9002383
5.08826e-49	1.39033	0.696	0.298	4.69224e-44	EctoApical	NW-022145605.1-17286492-17288733
1.0473e-48	1.84886	0.611	0.185	9.65784e-44	EctoApical	NW-022145609.1-33255554-33256405
2.51083e-48	1.3547	0.741	0.328	2.31542e-43	EctoApical	NW-022145612.1-32069044-32071422
1.00633e-47	1.03504	0.876	0.494	9.28003e-43	EctoApical	NW-022145612.1-6234914-6240263
1.14697e-47	1.35498	0.735	0.323	1.0577e-42	EctoApical	NW-022145615.1-25701508-25702844
1.34881e-47	1.30537	0.754	0.348	1.24383e-42	EctoApical	NW-022145614.1-27237929-27239146
2.76538e-47	1.5682	0.68	0.251	2.55015e-42	EctoApical	NW-022145596.1-17003974-17005547
4.9528e-47	2.19959	0.497	0.122	4.56733e-42	EctoApical	NW-022145600.1-30594682-30596828
6.87853e-47	2.96556	0.386	0.051	6.34317e-42	EctoApical	NW-022145605.1-11364800-11365412
2.06159e-46	2.46523	0.418	0.081	1.90113e-41	EctoApical	NW-022145595.1-23643198-23644553
2.59851e-46	2.79091	0.381	0.057	2.39626e-41	EctoApical	NW-022145600.1-17100653-17101637
3.49073e-46	2.79618	0.392	0.058	3.21905e-41	EctoApical	NW-022145599.1-2405246-2405801
6.48476e-46	1.61527	0.635	0.225	5.98005e-41	EctoApical	NW-022145610.1-25861593-25862698
8.6698e-46	1.7497	0.601	0.189	7.99503e-41	EctoApical	NW-022145612.1-24802632-24804027
1.13141e-45	2.89242	0.376	0.053	1.04335e-40	EctoApical	NW-022145599.1-2406860-2407464
1.84941e-45	3.53489	0.257	0.023	1.70547e-40	EctoApical	NW-022145602.1-14230500-14230963
7.47045e-45	0.864332	0.878	0.568	6.88902e-40	EctoApical	NW-022145599.1-3513117-3519366
7.84595e-45	2.86632	0.373	0.053	7.2353e-40	EctoApical	NW-022145612.1-55500043-55500657
1.06697e-44	2.05803	0.471	0.119	9.83929e-40	EctoApical	NW-022145611.1-17947582-17948575
1.74884e-44	2.25413	0.458	0.104	1.61272e-39	EctoApical	NW-022145600.1-21147500-21149549
1.98998e-44	3.20771	0.325	0.038	1.8351e-39	EctoApical	NW-022145596.1-13181089-13181774
6.59819e-44	1.32561	0.683	0.312	6.08466e-39	EctoApical	NW-022145607.1-12837387-12839813
2.4522e-43	1.39221	0.624	0.255	2.26135e-38	EctoApical	NW-022145597.1-14512371-14515924
5.20105e-43	1.10268	0.77	0.415	4.79625e-38	EctoApical	NW-022145598.1-19120120-19122645
2.51969e-42	2.39847	0.41	0.082	2.32358e-37	EctoApical	NW-022145600.1-921505-922244
1.51409e-41	1.58673	0.542	0.21	1.39624e-36	EctoApical	NW-022145612.1-6778559-6781098
1.67313e-41	1.67152	0.553	0.188	1.54291e-36	EctoApical	NW-022145595.1-12134742-12135659
3.40988e-41	2.28877	0.415	0.091	3.14449e-36	EctoApical	NW-022145611.1-25996604-25997989
5.15767e-41	1.75686	0.508	0.166	4.75625e-36	EctoApical	NW-022145611.1-27847191-27849000
6.93327e-41	0.678741	0.955	0.754	6.39365e-36	EctoApical	NW-022145613.1-2332623-2341900
7.19879e-41	1.91689	0.5	0.137	6.63851e-36	EctoApical	NW-022145609.1-7226424-7227383
8.99788e-41	1.35511	0.709	0.313	8.29757e-36	EctoApical	NW-022145604.1-11256542-11258599
1.24629e-40	2.11514	0.455	0.116	1.14929e-35	EctoApical	NW-022145602.1-29494459-29495526
1.80253e-40	2.86906	0.336	0.049	1.66224e-35	EctoApical	NW-022145613.1-14273706-14274247
4.98933e-40	1.28333	0.651	0.299	4.60101e-35	EctoApical	NW-022145610.1-23383411-23384294
1.01414e-39	0.813752	0.852	0.562	9.35207e-35	EctoApical	NW-022145612.1-47726580-47734377
3.31188e-39	3.05982	0.302	0.036	3.05412e-34	EctoApical	NW-022145604.1-14717086-14717527
4.8116e-39	2.01126	0.471	0.123	4.43711e-34	EctoApical	NW-022145599.1-2402269-2402983
1.97117e-38	1.27936	0.701	0.328	1.81776e-33	EctoApical	NW-022145612.1-5308166-5312944
2.20035e-38	1.87462	0.455	0.131	2.0291e-33	EctoApical	NW-022145614.1-15697174-15698754
2.65545e-38	1.23657	0.701	0.327	2.44878e-33	EctoApical	NW-022145614.1-30676594-30678805
2.90411e-38	2.10126	0.418	0.102	2.67808e-33	EctoApical	NW-022145595.1-26888938-26891167
3.0372e-38	0.957504	0.794	0.487	2.80082e-33	EctoApical	NW-022145611.1-34734365-34738491
3.89333e-38	0.882056	0.899	0.556	3.59032e-33	EctoApical	NW-022145600.1-7127678-7132855
5.2095e-38	1.52481	0.511	0.198	4.80405e-33	EctoApical	NW-022145612.1-3613859-3617218
5.67532e-38	1.90548	0.481	0.137	5.23361e-33	EctoApical	NW-022145595.1-23640274-23642265
8.46494e-38	3.49769	0.259	0.023	7.80611e-33	EctoApical	NW-022145597.1-18523701-18524070
1.19609e-37	2.10005	0.402	0.097	1.103e-32	EctoApical	NW-022145597.1-21896226-21897079
1.73213e-37	0.967402	0.775	0.452	1.59732e-32	EctoApical	NW-022145595.1-3656372-3662552
2.23211e-37	1.93226	0.452	0.128	2.05838e-32	EctoApical	NW-022145613.1-14301549-14302981
3.07524e-37	1.3296	0.677	0.291	2.83589e-32	EctoApical	NW-022145613.1-36992497-36994764
4.59531e-37	1.47542	0.553	0.22	4.23765e-32	EctoApical	NW-022145601.1-16258897-16260133
9.16796e-37	2.81353	0.317	0.046	8.45442e-32	EctoApical	NW-022145595.1-23274316-23274800
1.51128e-36	2.43808	0.373	0.071	1.39366e-31	EctoApical	NW-022145609.1-7257471-7258211
1.70094e-36	3.43126	0.28	0.027	1.56856e-31	EctoApical	NW-022145607.1-18344750-18345182
8.61388e-36	1.10968	0.68	0.345	7.94347e-31	EctoApical	NW-022145601.1-1372836-1375314
8.75859e-36	2.84429	0.288	0.041	8.07691e-31	EctoApical	NW-022145602.1-29497587-29498065
3.11564e-35	0.85772	0.881	0.558	2.87315e-30	EctoApical	NW-022145615.1-22614423-22619137
4.44614e-35	2.24719	0.357	0.079	4.1001e-30	EctoApical	NW-022145599.1-14524687-14526424
4.50968e-35	1.8219	0.437	0.139	4.15869e-30	EctoApical	NW-022145601.1-22200797-22204131
4.95328e-35	1.5956	0.508	0.179	4.56777e-30	EctoApical	NW-022145611.1-12512764-12514387
7.01859e-35	0.732133	0.91	0.641	6.47234e-30	EctoApical	NW-022145601.1-10968564-10973878
7.62467e-35	1.13068	0.688	0.347	7.03125e-30	EctoApical	NW-022145599.1-17568848-17573277
1.20906e-34	1.14252	0.696	0.359	1.11496e-29	EctoApical	NW-022145596.1-9710704-9717444
2.51944e-34	3.7672	0.204	0.016	2.32335e-29	EctoApical	NW-022145599.1-14518340-14518754
3.47648e-34	2.38378	0.333	0.071	3.2059e-29	EctoApical	NW-022145599.1-8249835-8251016
4.14906e-34	2.17527	0.368	0.083	3.82614e-29	EctoApical	NW-022145611.1-34363333-34364551
5.69492e-34	1.65943	0.495	0.175	5.25169e-29	EctoApical	NW-022145594.1-42252360-42253906
7.78932e-34	0.825671	0.81	0.52	7.18307e-29	EctoApical	NW-022145602.1-7402700-7407843
2.24393e-33	2.83689	0.291	0.042	2.06928e-28	EctoApical	NW-022145607.1-33112071-33112512
2.43096e-33	1.16388	0.675	0.331	2.24176e-28	EctoApical	NW-022145611.1-16258257-16261334
2.99728e-33	2.19894	0.362	0.082	2.764e-28	EctoApical	NW-022145603.1-13550272-13550983
3.20553e-33	1.07063	0.712	0.371	2.95604e-28	EctoApical	NW-022145599.1-17550729-17554793
4.00184e-33	1.66757	0.489	0.163	3.69038e-28	EctoApical	NW-022145600.1-36480577-36481936
5.92542e-33	1.28681	0.669	0.294	5.46425e-28	EctoApical	NW-022145600.1-34779752-34780639
7.71547e-33	1.81103	0.394	0.122	7.11498e-28	EctoApical	NW-022145609.1-16356564-16359966
9.7934e-33	1.90354	0.407	0.114	9.03118e-28	EctoApical	NW-022145607.1-4291407-4292553
2.09987e-32	1.90199	0.442	0.126	1.93644e-27	EctoApical	NW-022145614.1-24771960-24772630
3.06535e-32	1.54181	0.519	0.188	2.82677e-27	EctoApical	NW-022145611.1-1067782-1069233
3.18809e-32	1.6749	0.463	0.152	2.93996e-27	EctoApical	NW-022145613.1-2326454-2327619
4.39804e-32	1.05526	0.77	0.429	4.05574e-27	EctoApical	NW-022145610.1-34786466-34790649
8.48812e-32	1.54023	0.513	0.19	7.82749e-27	EctoApical	NW-022145607.1-24901348-24902812
1.38648e-31	1.27981	0.59	0.273	1.27857e-26	EctoApical	NW-022145611.1-34365283-34367515
1.80327e-31	2.16302	0.36	0.085	1.66292e-26	EctoApical	NW-022145595.1-26366193-26367553
2.7028e-31	1.35161	0.608	0.253	2.49244e-26	EctoApical	NW-022145609.1-7239639-7241161
3.43194e-31	2.09153	0.381	0.092	3.16483e-26	EctoApical	NW-022145575.1-2561027-2561695
3.54459e-31	1.0897	0.667	0.348	3.26871e-26	EctoApical	NW-022145597.1-21580028-21582142
4.303e-31	1.35727	0.542	0.23	3.9681e-26	EctoApical	NW-022145596.1-19039690-19043544
4.48228e-31	1.53008	0.492	0.181	4.13342e-26	EctoApical	NW-022145597.1-9151633-9152512
4.75795e-31	2.55867	0.28	0.049	4.38764e-26	EctoApical	NW-022145594.1-42065228-42065719
5.16733e-31	2.60663	0.265	0.045	4.76515e-26	EctoApical	NW-022145615.1-22878215-22878766
6.68467e-31	1.05075	0.738	0.388	6.16441e-26	EctoApical	NW-022145615.1-14335101-14338175
1.14538e-30	0.749291	0.841	0.582	1.05624e-25	EctoApical	NW-022145615.1-4662264-4666098
1.33322e-30	1.9508	0.381	0.102	1.22945e-25	EctoApical	NW-022145595.1-20966264-20967576
2.54949e-30	3.49277	0.23	0.021	2.35107e-25	EctoApical	NW-022145605.1-17982475-17982871
2.64926e-30	1.29613	0.55	0.237	2.44307e-25	EctoApical	NW-022145604.1-11251043-11251965
2.9719e-30	0.9075	0.693	0.423	2.7406e-25	EctoApical	NW-022145611.1-4125994-4127814
4.55021e-30	1.47755	0.471	0.178	4.19606e-25	EctoApical	NW-022145600.1-25201512-25203227
4.57062e-30	3.0449	0.243	0.029	4.21489e-25	EctoApical	NW-022145602.1-12926325-12926738
5.37007e-30	1.54079	0.463	0.166	4.95212e-25	EctoApical	NW-022145609.1-39615702-39617842
6.05073e-30	2.2083	0.31	0.07	5.5798e-25	EctoApical	NW-022145607.1-38662397-38663796
6.93396e-30	1.50892	0.505	0.194	6.39429e-25	EctoApical	NW-022145598.1-27050011-27051384
7.50736e-30	0.54749	0.987	0.775	6.92306e-25	EctoApical	NW-022145611.1-20353572-20362132
1.01701e-29	1.46069	0.489	0.19	9.37853e-25	EctoApical	NW-022145601.1-15230604-15231898
1.35492e-29	3.19551	0.209	0.024	1.24946e-24	EctoApical	NW-022145613.1-32788370-32788793
1.82171e-29	1.03188	0.619	0.34	1.67993e-24	EctoApical	NW-022145600.1-20059927-20061834
2.17195e-29	3.3222	0.228	0.023	2.0029e-24	EctoApical	NW-022145560.1-608353-608661
2.64513e-29	0.811343	0.788	0.529	2.43926e-24	EctoApical	NW-022145602.1-29489300-29493241
2.96815e-29	1.19978	0.611	0.285	2.73714e-24	EctoApical	NW-022145614.1-27292216-27295036
3.73015e-29	2.24515	0.312	0.071	3.43984e-24	EctoApical	NW-022145614.1-10170292-10171673
4.22898e-29	1.28861	0.532	0.231	3.89984e-24	EctoApical	NW-022145613.1-39485616-39487144
6.51121e-29	2.07739	0.288	0.071	6.00444e-24	EctoApical	NW-022145607.1-14212411-14213523
2.12446e-28	1.60258	0.421	0.144	1.95911e-23	EctoApical	NW-022145600.1-32146958-32148370
2.19548e-28	1.21899	0.534	0.245	2.0246e-23	EctoApical	NW-022145604.1-24622841-24625078
4.16615e-28	1.20465	0.661	0.316	3.8419e-23	EctoApical	NW-022145603.1-15663599-15665732
6.08996e-28	3.03375	0.196	0.024	5.61598e-23	EctoApical	NW-022145611.1-7838706-7839023
6.24294e-28	2.45058	0.217	0.039	5.75705e-23	EctoApical	NW-022145596.1-5772061-5772487
6.96261e-28	1.20519	0.632	0.279	6.42071e-23	EctoApical	NW-022145611.1-20185082-20188395
7.89367e-28	1.58291	0.442	0.153	7.2793e-23	EctoApical	NW-022145594.1-29800135-29800963
1.52274e-27	1.8779	0.368	0.106	1.40423e-22	EctoApical	NW-022145601.1-12465360-12466078
1.68313e-27	1.79049	0.386	0.112	1.55213e-22	EctoApical	NW-022145554.1-1327420-1328401
2.22668e-27	0.991407	0.653	0.344	2.05338e-22	EctoApical	NW-022145610.1-33442930-33445219
2.51374e-27	1.8672	0.328	0.096	2.31809e-22	EctoApical	NW-022145607.1-4289629-4290531
3.82957e-27	1.91205	0.323	0.088	3.53152e-22	EctoApical	NW-022145612.1-24723377-24724004
4.12986e-27	1.82668	0.386	0.112	3.80843e-22	EctoApical	NW-022145600.1-17103150-17103990
4.48339e-27	1.60581	0.418	0.144	4.13445e-22	EctoApical	NW-022145614.1-5328807-5330136
6.69025e-27	2.57207	0.238	0.042	6.16955e-22	EctoApical	NW-022145595.1-29157375-29159092
7.01894e-27	2.29778	0.31	0.065	6.47266e-22	EctoApical	NW-022145611.1-25983600-25984426
7.09267e-27	2.39548	0.251	0.049	6.54065e-22	EctoApical	NW-022145612.1-22285705-22286344
8.26284e-27	0.998625	0.651	0.36	7.61974e-22	EctoApical	NW-022145612.1-20826055-20829551
8.45115e-27	1.04814	0.624	0.334	7.7934e-22	EctoApical	NW-022145605.1-15372746-15375063
1.02798e-26	1.95323	0.31	0.084	9.47972e-22	EctoApical	NW-022145599.1-14535289-14536682
1.06307e-26	2.89126	0.212	0.03	9.80332e-22	EctoApical	NW-022145604.1-11255285-11255979
1.14651e-26	0.780244	0.815	0.518	1.05728e-21	EctoApical	NW-022145597.1-27659953-27665619
1.27784e-26	1.15142	0.622	0.292	1.17838e-21	EctoApical	NW-022145596.1-16901698-16902783
1.67817e-26	1.72413	0.381	0.128	1.54756e-21	EctoApical	NW-022145615.1-3122513-3124332
1.98312e-26	1.30449	0.524	0.221	1.82878e-21	EctoApical	NW-022145555.1-883894-885128
2.161e-26	2.49432	0.235	0.043	1.99281e-21	EctoApical	NW-022145601.1-523730-524257
3.19963e-26	1.92233	0.339	0.091	2.95061e-21	EctoApical	NW-022145597.1-15539617-15540226
5.00846e-26	1.42197	0.415	0.164	4.61866e-21	EctoApical	NW-022145612.1-49622039-49625470
7.44379e-26	2.2992	0.302	0.062	6.86444e-21	EctoApical	NW-022145615.1-12060959-12061601
7.97062e-26	1.58918	0.442	0.156	7.35026e-21	EctoApical	NW-022145597.1-15536222-15537288
1.19214e-25	0.727928	0.884	0.57	1.09936e-20	EctoApical	NW-022145611.1-34719945-34724389
1.25517e-25	1.32577	0.426	0.177	1.15748e-20	EctoApical	NW-022145605.1-28248525-28250182
1.27702e-25	1.42114	0.476	0.189	1.17763e-20	EctoApical	NW-022145615.1-33686768-33688716
1.44e-25	2.56092	0.212	0.037	1.32793e-20	EctoApical	NW-022145611.1-17943654-17944137
1.47159e-25	0.96962	0.635	0.36	1.35706e-20	EctoApical	NW-022145601.1-12462224-12464741
1.74812e-25	2.83078	0.222	0.032	1.61207e-20	EctoApical	NW-022145612.1-21978122-21978626
2.1891e-25	2.24163	0.333	0.072	2.01872e-20	EctoApical	NW-022145612.1-9280593-9281189
2.21684e-25	1.12259	0.601	0.291	2.04431e-20	EctoApical	NW-022145610.1-34793588-34796055
2.36605e-25	0.876493	0.733	0.445	2.1819e-20	EctoApical	NW-022145605.1-19613040-19617403
2.58624e-25	0.69511	0.78	0.535	2.38495e-20	EctoApical	NW-022145603.1-22324921-22327659
3.60223e-25	1.15894	0.585	0.276	3.32187e-20	EctoApical	NW-022145613.1-30678696-30682431
4.01992e-25	0.467527	0.981	0.834	3.70705e-20	EctoApical	NW-022145600.1-24315817-24324426
4.30158e-25	0.833482	0.743	0.454	3.96679e-20	EctoApical	NW-022145612.1-536553-540692
4.69707e-25	0.800365	0.791	0.499	4.3315e-20	EctoApical	NW-022145615.1-6699406-6704478
5.24737e-25	1.43442	0.444	0.171	4.83896e-20	EctoApical	NW-022145601.1-22036862-22037857
5.88645e-25	2.53844	0.228	0.04	5.42831e-20	EctoApical	NW-022145600.1-36479107-36479906
6.13169e-25	1.80131	0.349	0.101	5.65446e-20	EctoApical	NW-022145566.1-1307713-1308388
7.83748e-25	1.73538	0.354	0.109	7.22749e-20	EctoApical	NW-022145596.1-12503033-12503775
8.02655e-25	2.92671	0.193	0.027	7.40184e-20	EctoApical	NW-022145600.1-36036359-36037088
8.6088e-25	1.05296	0.64	0.326	7.93878e-20	EctoApical	NW-022145599.1-3529272-3531260
1.07909e-24	2.10715	0.325	0.081	9.95102e-20	EctoApical	NW-022145613.1-3856115-3856896
1.20471e-24	1.19226	0.508	0.24	1.11095e-19	EctoApical	NW-022145615.1-34969777-34971960
1.89799e-24	1.39392	0.497	0.198	1.75027e-19	EctoApical	NW-022145614.1-24768541-24769598
1.99609e-24	1.7423	0.341	0.106	1.84073e-19	EctoApical	NW-022145612.1-24724716-24726511
2.89042e-24	2.88124	0.204	0.028	2.66546e-19	EctoApical	NW-022145570.1-4530625-4531011
3.2379e-24	1.50799	0.402	0.149	2.9859e-19	EctoApical	NW-022145601.1-16229965-16232160
4.88478e-24	1.05984	0.569	0.297	4.50459e-19	EctoApical	NW-022145599.1-17322874-17325239
5.14372e-24	2.15926	0.257	0.06	4.74339e-19	EctoApical	NW-022145596.1-11747835-11749580
5.88978e-24	1.65625	0.283	0.094	5.43138e-19	EctoApical	NW-022145614.1-1632714-1634040
5.9382e-24	1.28857	0.455	0.188	5.47603e-19	EctoApical	NW-022145611.1-31461013-31463445
6.45167e-24	1.01871	0.545	0.296	5.94954e-19	EctoApical	NW-022145611.1-1160875-1162554
8.38304e-24	1.66832	0.352	0.114	7.73058e-19	EctoApical	NW-022145566.1-1309899-1310941
9.77189e-24	1.16937	0.529	0.247	9.01134e-19	EctoApical	NW-022145600.1-15868455-15871500
1.3277e-23	1.032	0.601	0.309	1.22436e-18	EctoApical	NW-022145602.1-26213931-26214947
1.42399e-23	1.38	0.413	0.163	1.31316e-18	EctoApical	NW-022145594.1-27082716-27083844
1.7245e-23	1.48041	0.442	0.166	1.59029e-18	EctoApical	NW-022145610.1-25870043-25871345
1.9336e-23	2.06749	0.243	0.058	1.78311e-18	EctoApical	NW-022145596.1-28392837-28393564
2.27368e-23	1.73254	0.317	0.1	2.09672e-18	EctoApical	NW-022145613.1-14242706-14244596
2.52354e-23	3.39327	0.156	0.015	2.32713e-18	EctoApical	NW-022145610.1-23375173-23375369
3.09088e-23	0.947699	0.643	0.357	2.85031e-18	EctoApical	NW-022145605.1-3775028-3776615
3.45358e-23	1.09151	0.484	0.233	3.18479e-18	EctoApical	NW-022145605.1-7805823-7808129
3.4731e-23	1.80715	0.331	0.098	3.20279e-18	EctoApical	NW-022145595.1-12713130-12714221
4.38295e-23	2.1836	0.249	0.057	4.04183e-18	EctoApical	NW-022145615.1-34950220-34951278
4.4809e-23	2.78451	0.196	0.029	4.13215e-18	EctoApical	NW-022145615.1-21532549-21532935
6.2218e-23	2.30128	0.283	0.061	5.73756e-18	EctoApical	NW-022145605.1-14893193-14893987
7.79066e-23	1.19213	0.476	0.225	7.18432e-18	EctoApical	NW-022145602.1-26223437-26226095
8.3121e-23	1.65865	0.373	0.121	7.66517e-18	EctoApical	NW-022145604.1-14684030-14685062
8.47669e-23	0.632501	0.799	0.586	7.81695e-18	EctoApical	NW-022145613.1-38047228-38055861
9.18347e-23	1.07243	0.54	0.278	8.46872e-18	EctoApical	NW-022145601.1-4313813-4317645
1.20761e-22	0.522598	0.905	0.737	1.11362e-17	EctoApical	NW-022145600.1-15739175-15746281
1.30991e-22	2.21974	0.251	0.056	1.20796e-17	EctoApical	NW-022145612.1-42829814-42830949
1.5783e-22	1.82569	0.317	0.097	1.45546e-17	EctoApical	NW-022145595.1-2285620-2286952
1.60551e-22	1.84448	0.325	0.093	1.48056e-17	EctoApical	NW-022145614.1-8783989-8785891
1.65471e-22	1.3367	0.421	0.17	1.52593e-17	EctoApical	NW-022145548.1-189388-190243
1.68065e-22	1.11132	0.579	0.27	1.54984e-17	EctoApical	NW-022145614.1-10263994-10265138
1.72227e-22	1.27703	0.41	0.185	1.58822e-17	EctoApical	NW-022145611.1-17962349-17963958
2.1379e-22	0.642872	0.913	0.639	1.9715e-17	EctoApical	NW-022145611.1-27888274-27892752
2.15782e-22	0.602509	0.878	0.655	1.98987e-17	EctoApical	NW-022145611.1-25198380-25203964
2.7262e-22	0.844788	0.788	0.463	2.51402e-17	EctoApical	NW-022145601.1-15144450-15148552
3.15275e-22	2.24098	0.238	0.052	2.90738e-17	EctoApical	NW-022145612.1-21972075-21972683
3.21744e-22	2.51284	0.222	0.039	2.96703e-17	EctoApical	NW-022145576.1-1384633-1385060
3.35226e-22	1.0017	0.63	0.329	3.09135e-17	EctoApical	NW-022145613.1-12058811-12062667
3.38873e-22	1.43336	0.392	0.151	3.12499e-17	EctoApical	NW-022145599.1-17529041-17530106
3.66225e-22	2.2653	0.217	0.045	3.37721e-17	EctoApical	NW-022145609.1-2636017-2636641
3.97477e-22	0.859625	0.675	0.41	3.66542e-17	EctoApical	NW-022145598.1-11317206-11319648
4.10343e-22	0.984422	0.577	0.307	3.78406e-17	EctoApical	NW-022145603.1-15649412-15650459
4.30419e-22	2.92073	0.167	0.023	3.96919e-17	EctoApical	NW-022145596.1-11613504-11613803
4.76844e-22	1.40461	0.463	0.187	4.39731e-17	EctoApical	NW-022145596.1-19089287-19092628
5.53439e-22	0.510903	0.892	0.715	5.10365e-17	EctoApical	NW-022145601.1-22018399-22024421
8.05226e-22	2.20747	0.233	0.051	7.42555e-17	EctoApical	NW-022145607.1-12835434-12836971
8.59595e-22	1.77232	0.368	0.108	7.92693e-17	EctoApical	NW-022145604.1-8874375-8875170
1.20506e-21	1.00297	0.579	0.313	1.11127e-16	EctoApical	NW-022145606.1-45793833-45794896
1.31182e-21	1.07922	0.558	0.271	1.20972e-16	EctoApical	NW-022145598.1-17040833-17041661
1.58961e-21	2.77361	0.206	0.031	1.46589e-16	EctoApical	NW-022145601.1-10999738-11000286
1.63009e-21	1.50713	0.397	0.142	1.50322e-16	EctoApical	NW-022145601.1-1380217-1381486
1.83731e-21	1.71907	0.304	0.097	1.69431e-16	EctoApical	NW-022145611.1-10449944-10452247
1.89362e-21	1.60483	0.336	0.112	1.74624e-16	EctoApical	NW-022145605.1-28277566-28278273
1.89983e-21	2.26253	0.243	0.052	1.75197e-16	EctoApical	NW-022145611.1-25979272-25979799
2.03338e-21	2.96543	0.18	0.023	1.87512e-16	EctoApical	NW-022145604.1-27293691-27294016
2.60496e-21	1.60196	0.341	0.119	2.40221e-16	EctoApical	NW-022145607.1-38669947-38670700
2.72502e-21	1.8074	0.325	0.096	2.51294e-16	EctoApical	NW-022145599.1-2409005-2409908
2.85958e-21	0.676253	0.802	0.553	2.63702e-16	EctoApical	NW-022145612.1-59265160-59270773
3.17503e-21	3.25622	0.169	0.018	2.92792e-16	EctoApical	NW-022145575.1-3289154-3289384
3.76184e-21	1.6147	0.331	0.114	3.46905e-16	EctoApical	NW-022145612.1-43968404-43969173
3.83503e-21	0.888988	0.698	0.393	3.53655e-16	EctoApical	NW-022145612.1-5263328-5266807
4.22839e-21	1.827	0.28	0.08	3.89929e-16	EctoApical	NW-022145607.1-41416669-41417662
4.5522e-21	2.5583	0.175	0.03	4.1979e-16	EctoApical	NW-022145597.1-21899980-21900386
5.10902e-21	1.46967	0.354	0.13	4.71138e-16	EctoApical	NW-022145600.1-36325365-36326657
5.85322e-21	1.69808	0.365	0.117	5.39766e-16	EctoApical	NW-022145597.1-15396944-15398358
7.11822e-21	1.04607	0.532	0.282	6.56421e-16	EctoApical	NW-022145602.1-7237379-7241610
7.89359e-21	1.21856	0.497	0.219	7.27923e-16	EctoApical	NW-022145614.1-15721669-15722983
9.04528e-21	0.728677	0.786	0.516	8.34129e-16	EctoApical	NW-022145609.1-29984032-29988730
1.04597e-20	1.56746	0.362	0.129	9.64566e-16	EctoApical	NW-022145600.1-3194577-3195512
1.72359e-20	1.50008	0.376	0.137	1.58945e-15	EctoApical	NW-022145605.1-17283788-17285476
1.8654e-20	0.652499	0.81	0.575	1.72021e-15	EctoApical	NW-022145613.1-2328262-2332036
1.92941e-20	1.26001	0.399	0.172	1.77924e-15	EctoApical	NW-022145611.1-12849529-12851040
2.1383e-20	3.19146	0.138	0.016	1.97187e-15	EctoApical	NW-022145599.1-12072862-12073068
2.28851e-20	0.83426	0.693	0.442	2.1104e-15	EctoApical	NW-022145604.1-27443320-27447427
2.45439e-20	2.77719	0.169	0.025	2.26336e-15	EctoApical	NW-022145600.1-33746275-33746626
2.64759e-20	2.04798	0.222	0.055	2.44153e-15	EctoApical	NW-022145610.1-5430141-5430765
2.86708e-20	2.10269	0.267	0.064	2.64394e-15	EctoApical	NW-022145614.1-15718134-15718673
3.06171e-20	1.01011	0.593	0.31	2.82342e-15	EctoApical	NW-022145611.1-30538634-30540600
3.21374e-20	1.0559	0.495	0.247	2.96361e-15	EctoApical	NW-022145614.1-1589154-1591283
3.27453e-20	0.575941	0.892	0.657	3.01968e-15	EctoApical	NW-022145613.1-26550499-26556629
3.39583e-20	0.583134	0.836	0.62	3.13154e-15	EctoApical	NW-022145598.1-12846495-12851750
3.89785e-20	1.04068	0.571	0.296	3.59448e-15	EctoApical	NW-022145609.1-10545381-10546814
5.21336e-20	1.72982	0.328	0.103	4.8076e-15	EctoApical	NW-022145599.1-14543239-14544755
5.57762e-20	1.54345	0.378	0.134	5.14351e-15	EctoApical	NW-022145599.1-11995895-11997826
5.84324e-20	1.48613	0.362	0.131	5.38846e-15	EctoApical	NW-022145599.1-4340080-4341315
9.34761e-20	1.83428	0.272	0.076	8.62008e-15	EctoApical	NW-022145615.1-14330071-14331068
1.47224e-19	2.62589	0.148	0.024	1.35765e-14	EctoApical	NW-022145614.1-15720368-15720704
1.57174e-19	1.78863	0.283	0.084	1.44941e-14	EctoApical	NW-022145611.1-12519073-12520863
1.60947e-19	2.35061	0.22	0.043	1.4842e-14	EctoApical	NW-022145596.1-7364968-7365406
1.61543e-19	1.45524	0.323	0.125	1.4897e-14	EctoApical	NW-022145614.1-7765087-7767218
1.66749e-19	1.0624	0.466	0.235	1.53771e-14	EctoApical	NW-022145605.1-16301626-16302874
1.6847e-19	2.43083	0.198	0.038	1.55358e-14	EctoApical	NW-022145566.1-1396664-1397793
1.6908e-19	1.23486	0.413	0.188	1.55921e-14	EctoApical	NW-022145599.1-10517022-10521590
1.87817e-19	1.41752	0.333	0.128	1.73199e-14	EctoApical	NW-022145605.1-24086118-24087267
2.53998e-19	1.0884	0.455	0.229	2.34229e-14	EctoApical	NW-022145614.1-30807723-30810008
2.69109e-19	0.801058	0.738	0.458	2.48164e-14	EctoApical	NW-022145594.1-41989666-41993290
3.13761e-19	0.558704	0.831	0.648	2.89341e-14	EctoApical	NW-022145615.1-18471539-18480864
4.32404e-19	0.6459	0.757	0.538	3.9875e-14	EctoApical	NW-022145615.1-23752699-23757107
4.71425e-19	2.63837	0.161	0.027	4.34734e-14	EctoApical	NW-022145612.1-54777274-54777668
4.78177e-19	1.63717	0.27	0.088	4.40961e-14	EctoApical	NW-022145570.1-4347667-4348752
5.38742e-19	1.92	0.23	0.062	4.96812e-14	EctoApical	NW-022145600.1-354823-355390
5.43788e-19	3.0587	0.14	0.017	5.01465e-14	EctoApical	NW-022145610.1-23371407-23371678
5.96835e-19	1.18688	0.497	0.233	5.50383e-14	EctoApical	NW-022145598.1-12570539-12572871
6.09341e-19	0.550679	0.839	0.647	5.61916e-14	EctoApical	NW-022145610.1-28395764-28403476
8.27733e-19	1.20544	0.437	0.196	7.6331e-14	EctoApical	NW-022145597.1-27631072-27633506
1.03775e-18	0.87632	0.64	0.373	9.56977e-14	EctoApical	NW-022145600.1-34665360-34669049
1.29397e-18	1.56629	0.317	0.113	1.19326e-13	EctoApical	NW-022145614.1-25129343-25130791
1.40206e-18	1.449	0.304	0.113	1.29294e-13	EctoApical	NW-022145611.1-26960777-26961733
1.95019e-18	1.46707	0.37	0.138	1.79841e-13	EctoApical	NW-022145607.1-8187602-8189196
1.95884e-18	2.07326	0.225	0.055	1.80638e-13	EctoApical	NW-022145612.1-17123526-17124071
2.2468e-18	1.21731	0.429	0.187	2.07193e-13	EctoApical	NW-022145605.1-17292017-17292831
2.45572e-18	1.2893	0.397	0.172	2.26459e-13	EctoApical	NW-022145597.1-15578301-15580505
2.62601e-18	0.67488	0.81	0.536	2.42162e-13	EctoApical	NW-022145603.1-19061843-19066392
3.60431e-18	1.35715	0.336	0.136	3.32379e-13	EctoApical	NW-022145611.1-4131804-4134000
3.69042e-18	2.38357	0.183	0.036	3.40319e-13	EctoApical	NW-022145597.1-15541979-15542336
4.1031e-18	0.95543	0.529	0.29	3.78375e-13	EctoApical	NW-022145613.1-538097-540977
4.12066e-18	0.696037	0.772	0.512	3.79995e-13	EctoApical	NW-022145613.1-30667445-30670767
4.13854e-18	1.54096	0.291	0.103	3.81644e-13	EctoApical	NW-022145597.1-9184085-9185359
4.37742e-18	0.507323	0.878	0.67	4.03673e-13	EctoApical	NW-022145609.1-39369559-39375932
4.58319e-18	0.776975	0.667	0.401	4.22648e-13	EctoApical	NW-022145605.1-16333479-16335000
4.64613e-18	1.57345	0.349	0.122	4.28452e-13	EctoApical	NW-022145595.1-24912028-24912785
4.81173e-18	0.66358	0.717	0.49	4.43723e-13	EctoApical	NW-022145614.1-25779862-25783426
4.87488e-18	0.927996	0.513	0.285	4.49547e-13	EctoApical	NW-022145600.1-34350362-34351474
5.26382e-18	0.712912	0.672	0.432	4.85413e-13	EctoApical	NW-022145607.1-7817550-7822681
5.73218e-18	1.32265	0.378	0.155	5.28605e-13	EctoApical	NW-022145614.1-27071273-27072043
6.11819e-18	1.87169	0.299	0.085	5.64201e-13	EctoApical	NW-022145597.1-17210796-17211497
6.8428e-18	2.3538	0.19	0.038	6.31023e-13	EctoApical	NW-022145601.1-16233299-16234246
7.19924e-18	1.12019	0.399	0.189	6.63893e-13	EctoApical	NW-022145603.1-31614130-31615774
8.67783e-18	0.47302	0.907	0.743	8.00244e-13	EctoApical	NW-022145613.1-14258423-14265891
9.38713e-18	0.652047	0.701	0.481	8.65653e-13	EctoApical	NW-022145614.1-5331381-5335068
1.0251e-17	1.19812	0.384	0.169	9.45315e-13	EctoApical	NW-022145610.1-28405842-28407527
1.31474e-17	0.871996	0.481	0.286	1.21241e-12	EctoApical	NW-022145598.1-29796386-29800131
1.3206e-17	1.15973	0.402	0.191	1.21782e-12	EctoApical	NW-022145611.1-1317869-1320734
1.3773e-17	2.128	0.214	0.051	1.27011e-12	EctoApical	NW-022145597.1-21898786-21899470
1.38934e-17	1.57078	0.272	0.095	1.28121e-12	EctoApical	NW-022145605.1-26635739-26636495
1.58425e-17	1.35825	0.341	0.136	1.46095e-12	EctoApical	NW-022145610.1-34796636-34797291
1.67553e-17	1.82753	0.272	0.078	1.54512e-12	EctoApical	NW-022145605.1-15655960-15656671
2.00203e-17	1.78585	0.288	0.086	1.84621e-12	EctoApical	NW-022145611.1-6439092-6440411
2.22306e-17	1.78009	0.251	0.074	2.05004e-12	EctoApical	NW-022145598.1-12512296-12513299
2.55684e-17	0.834546	0.659	0.4	2.35784e-12	EctoApical	NW-022145611.1-42036995-42041863
2.68775e-17	2.15009	0.204	0.047	2.47856e-12	EctoApical	NW-022145598.1-27034033-27034969
3.06942e-17	0.796678	0.68	0.4	2.83052e-12	EctoApical	NW-022145600.1-15667690-15670832
3.38292e-17	0.588068	0.825	0.583	3.11962e-12	EctoApical	NW-022145605.1-16303443-16309854
3.46409e-17	1.63213	0.294	0.098	3.19448e-12	EctoApical	NW-022145611.1-15264957-15265942
3.69834e-17	0.60051	0.783	0.548	3.4105e-12	EctoApical	NW-022145597.1-14505637-14510919
4.0166e-17	1.65217	0.27	0.089	3.70399e-12	EctoApical	NW-022145599.1-23676972-23678923
4.03966e-17	0.621034	0.772	0.55	3.72525e-12	EctoApical	NW-022145615.1-19867144-19871557
4.43416e-17	1.00615	0.516	0.268	4.08905e-12	EctoApical	NW-022145596.1-13633485-13637415
4.47173e-17	2.25377	0.212	0.045	4.12369e-12	EctoApical	NW-022145607.1-4019086-4020020
5.24667e-17	0.695709	0.746	0.499	4.83832e-12	EctoApical	NW-022145604.1-23087691-23090950
5.32689e-17	1.03147	0.386	0.193	4.9123e-12	EctoApical	NW-022145598.1-14908294-14911018
5.99539e-17	0.828664	0.688	0.409	5.52877e-12	EctoApical	NW-022145611.1-33982005-33985914
6.08609e-17	1.34075	0.354	0.146	5.61241e-12	EctoApical	NW-022145604.1-27034655-27036492
6.57783e-17	1.58605	0.32	0.109	6.06588e-12	EctoApical	NW-022145597.1-15401351-15402022
6.9068e-17	1.8497	0.257	0.072	6.36925e-12	EctoApical	NW-022145606.1-45701650-45702141
8.02138e-17	1.89644	0.204	0.053	7.39707e-12	EctoApical	NW-022145597.1-9192772-9193258
8.91165e-17	0.936853	0.542	0.312	8.21805e-12	EctoApical	NW-022145614.1-10185539-10187758
9.0234e-17	0.885235	0.577	0.317	8.32111e-12	EctoApical	NW-022145594.1-9777605-9780654
9.09243e-17	2.46052	0.185	0.034	8.38477e-12	EctoApical	NW-022145600.1-20207786-20208706
9.24097e-17	1.00453	0.442	0.235	8.52175e-12	EctoApical	NW-022145598.1-27042705-27044635
9.32935e-17	1.48782	0.339	0.121	8.60325e-12	EctoApical	NW-022145611.1-17952080-17952755
9.60641e-17	0.913721	0.529	0.288	8.85875e-12	EctoApical	NW-022145598.1-29833914-29835923
1.03348e-16	1.55007	0.317	0.111	9.53045e-12	EctoApical	NW-022145601.1-5012357-5013182
1.04118e-16	0.840333	0.632	0.376	9.60149e-12	EctoApical	NW-022145615.1-31022256-31025752
1.10771e-16	2.07891	0.209	0.051	1.02149e-11	EctoApical	NW-022145602.1-25952046-25952518
1.11814e-16	2.01264	0.167	0.041	1.03111e-11	EctoApical	NW-022145610.1-3602581-3603014
1.14926e-16	1.74508	0.251	0.077	1.05981e-11	EctoApical	NW-022145598.1-9834948-9835607
1.29305e-16	0.738978	0.709	0.458	1.19241e-11	EctoApical	NW-022145595.1-26981315-26983935
1.3397e-16	1.05466	0.5	0.259	1.23543e-11	EctoApical	NW-022145605.1-21086507-21087511
1.35975e-16	1.54993	0.317	0.111	1.25392e-11	EctoApical	NW-022145611.1-27845426-27846525
1.41159e-16	0.599719	0.823	0.579	1.30172e-11	EctoApical	NW-022145596.1-28371374-28375183
1.56623e-16	0.722726	0.648	0.433	1.44433e-11	EctoApical	NW-022145605.1-3343556-3351008
1.63446e-16	1.67124	0.27	0.088	1.50725e-11	EctoApical	NW-022145615.1-25619405-25620132
1.68937e-16	1.32021	0.37	0.153	1.55789e-11	EctoApical	NW-022145611.1-42857052-42857791
1.73449e-16	0.476066	0.873	0.7	1.59949e-11	EctoApical	NW-022145613.1-2342964-2346236
1.93936e-16	2.12621	0.22	0.052	1.78842e-11	EctoApical	NW-022145601.1-15116931-15117396
1.9477e-16	1.26237	0.349	0.154	1.79611e-11	EctoApical	NW-022145601.1-7251943-7252882
2.01589e-16	2.57941	0.127	0.021	1.859e-11	EctoApical	NW-022145610.1-24933616-24933906
2.05443e-16	1.38358	0.304	0.12	1.89453e-11	EctoApical	NW-022145615.1-17250385-17251382
2.26744e-16	2.67521	0.156	0.025	2.09096e-11	EctoApical	NW-022145612.1-33577746-33578139
2.28356e-16	1.41032	0.294	0.115	2.10583e-11	EctoApical	NW-022145600.1-20065099-20065969
2.41778e-16	0.857339	0.603	0.363	2.2296e-11	EctoApical	NW-022145613.1-25954305-25955725
2.44727e-16	1.83182	0.22	0.063	2.2568e-11	EctoApical	NW-022145610.1-31873695-31874983
2.63801e-16	1.20922	0.402	0.182	2.43269e-11	EctoApical	NW-022145598.1-3615195-3616560
2.71536e-16	1.98462	0.214	0.055	2.50402e-11	EctoApical	NW-022145594.1-28515719-28516330
2.7536e-16	1.91706	0.193	0.053	2.53929e-11	EctoApical	NW-022145612.1-1694500-1695141
2.95084e-16	2.94946	0.111	0.014	2.72118e-11	EctoApical	NW-022145611.1-19588344-19588660
2.96725e-16	2.11123	0.19	0.046	2.73631e-11	EctoApical	NW-022145611.1-16671994-16673154
2.98732e-16	1.16792	0.368	0.168	2.75482e-11	EctoApical	NW-022145614.1-16197348-16199561
3.02729e-16	1.03942	0.399	0.204	2.79168e-11	EctoApical	NW-022145614.1-3037025-3041172
3.16297e-16	0.652295	0.799	0.561	2.91679e-11	EctoApical	NW-022145612.1-51655634-51658312
3.27976e-16	1.33139	0.357	0.153	3.0245e-11	EctoApical	NW-022145612.1-41641440-41642926
3.60845e-16	1.77405	0.265	0.08	3.3276e-11	EctoApical	NW-022145597.1-21449076-21449671
4.05454e-16	0.667186	0.759	0.534	3.73898e-11	EctoApical	NW-022145615.1-25148138-25154795
4.11052e-16	1.03023	0.415	0.208	3.7906e-11	EctoApical	NW-022145611.1-17907166-17910355
4.28631e-16	1.74418	0.259	0.079	3.95271e-11	EctoApical	NW-022145594.1-2169852-2170567
4.69157e-16	1.89166	0.161	0.044	4.32642e-11	EctoApical	NW-022145612.1-21986512-21987009
4.81537e-16	1.93037	0.183	0.048	4.44059e-11	EctoApical	NW-022145614.1-27260048-27260582
5.63969e-16	2.66633	0.151	0.024	5.20075e-11	EctoApical	NW-022145599.1-7956325-7956656
5.82417e-16	2.56261	0.132	0.023	5.37088e-11	EctoApical	NW-022145599.1-35866558-35866802
6.2985e-16	0.851612	0.569	0.322	5.80829e-11	EctoApical	NW-022145595.1-492452-495637
6.79826e-16	0.529766	0.841	0.603	6.26915e-11	EctoApical	NW-022145611.1-26945088-26948921
7.19024e-16	0.982476	0.45	0.242	6.63063e-11	EctoApical	NW-022145595.1-19711522-19714807
8.3958e-16	0.563172	0.794	0.587	7.74236e-11	EctoApical	NW-022145611.1-42150015-42153274
8.40357e-16	2.03766	0.196	0.048	7.74952e-11	EctoApical	NW-022145551.1-284382-284889
8.84254e-16	1.11411	0.397	0.193	8.15433e-11	EctoApical	NW-022145598.1-21704741-21708191
9.43405e-16	1.89211	0.172	0.045	8.69979e-11	EctoApical	NW-022145612.1-28865170-28865782
1.13023e-15	0.765129	0.585	0.363	1.04227e-10	EctoApical	NW-022145613.1-24763487-24766336
1.19679e-15	0.920638	0.503	0.283	1.10364e-10	EctoApical	NW-022145600.1-17106680-17112939
1.25027e-15	0.946607	0.455	0.243	1.15296e-10	EctoApical	NW-022145602.1-27860633-27862039
1.28191e-15	0.69833	0.783	0.49	1.18214e-10	EctoApical	NW-022145613.1-20466387-20469214
1.51672e-15	0.792422	0.648	0.374	1.39867e-10	EctoApical	NW-022145610.1-8599113-8602730
1.52573e-15	0.868326	0.577	0.338	1.40698e-10	EctoApical	NW-022145611.1-30575550-30576711
1.81799e-15	1.42718	0.325	0.127	1.67649e-10	EctoApical	NW-022145598.1-24130730-24131529
2.19957e-15	1.50578	0.278	0.099	2.02837e-10	EctoApical	NW-022145602.1-10388944-10390171
2.23384e-15	2.04148	0.185	0.047	2.05998e-10	EctoApical	NW-022145600.1-26343480-26343943
2.25403e-15	0.708253	0.574	0.383	2.07859e-10	EctoApical	NW-022145611.1-36218909-36223303
2.26961e-15	1.15549	0.405	0.184	2.09296e-10	EctoApical	NW-022145605.1-28234452-28235904
2.40164e-15	1.07439	0.481	0.222	2.21472e-10	EctoApical	NW-022145611.1-31231364-31233401
2.58443e-15	0.722513	0.646	0.422	2.38328e-10	EctoApical	NW-022145611.1-33605815-33608762
2.60714e-15	0.51512	0.841	0.633	2.40423e-10	EctoApical	NW-022145610.1-31466893-31472566
2.71726e-15	1.28588	0.344	0.145	2.50578e-10	EctoApical	NW-022145596.1-18458758-18460003
2.92614e-15	1.31324	0.323	0.133	2.6984e-10	EctoApical	NW-022145604.1-11244968-11246748
3.11657e-15	0.562748	0.81	0.589	2.874e-10	EctoApical	NW-022145611.1-36751352-36757806
3.14061e-15	1.86983	0.177	0.048	2.89618e-10	EctoApical	NW-022145612.1-22762600-22763036
3.16126e-15	1.90681	0.18	0.05	2.91522e-10	EctoApical	NW-022145614.1-27242070-27242560
3.2921e-15	1.3952	0.302	0.12	3.03588e-10	EctoApical	NW-022145605.1-3767746-3768849
3.31381e-15	1.11165	0.37	0.177	3.0559e-10	EctoApical	NW-022145596.1-1284386-1286603
3.48382e-15	1.25706	0.389	0.167	3.21267e-10	EctoApical	NW-022145606.1-50495408-50497411
3.48587e-15	2.72773	0.148	0.023	3.21456e-10	EctoApical	NW-022145615.1-34948891-34949574
3.78633e-15	1.02248	0.447	0.231	3.49164e-10	EctoApical	NW-022145612.1-21992240-21993803
3.80273e-15	1.7084	0.22	0.068	3.50676e-10	EctoApical	NW-022145605.1-15461243-15461840
3.81499e-15	0.997319	0.474	0.243	3.51807e-10	EctoApical	NW-022145603.1-13729283-13730064
4.13303e-15	0.405944	0.918	0.78	3.81136e-10	EctoApical	NW-022145598.1-27074369-27080594
4.61647e-15	0.957362	0.471	0.262	4.25717e-10	EctoApical	NW-022145612.1-6797218-6800145
4.96615e-15	0.785004	0.624	0.371	4.57964e-10	EctoApical	NW-022145615.1-12048442-12049652
5.17089e-15	1.86909	0.22	0.061	4.76844e-10	EctoApical	NW-022145597.1-15413017-15413575
5.41913e-15	2.15692	0.148	0.033	4.99736e-10	EctoApical	NW-022145596.1-30992035-30993063
5.42863e-15	0.976944	0.45	0.236	5.00612e-10	EctoApical	NW-022145609.1-33446475-33448548
5.50209e-15	1.06925	0.36	0.169	5.07386e-10	EctoApical	NW-022145596.1-3427799-3429379
5.54324e-15	1.33925	0.368	0.147	5.11181e-10	EctoApical	NW-022145615.1-25667439-25668585
6.02057e-15	2.10277	0.212	0.05	5.55199e-10	EctoApical	NW-022145613.1-26162740-26163323
6.2824e-15	1.77058	0.238	0.072	5.79344e-10	EctoApical	NW-022145613.1-33177621-33178280
7.71331e-15	1.84411	0.217	0.062	7.11299e-10	EctoApical	NW-022145609.1-22485451-22486002
8.0289e-15	1.49073	0.299	0.107	7.40401e-10	EctoApical	NW-022145606.1-3752819-3753740
8.18857e-15	0.923736	0.46	0.253	7.55125e-10	EctoApical	NW-022145611.1-22071459-22073366
8.34454e-15	1.02901	0.492	0.248	7.69508e-10	EctoApical	NW-022145603.1-16478263-16480156
8.39589e-15	0.720183	0.656	0.423	7.74244e-10	EctoApical	NW-022145615.1-12050403-12057357
8.62361e-15	1.23244	0.299	0.131	7.95243e-10	EctoApical	NW-022145614.1-17999409-18001058
9.19673e-15	0.508483	0.817	0.623	8.48094e-10	EctoApical	NW-022145594.1-8991232-8995176
9.67297e-15	1.86035	0.175	0.049	8.92012e-10	EctoApical	NW-022145605.1-9460486-9460955
9.74528e-15	0.577128	0.701	0.488	8.9868e-10	EctoApical	NW-022145604.1-8897529-8900429
1.03658e-14	1.43901	0.291	0.109	9.55901e-10	EctoApical	NW-022145601.1-31545086-31545821
1.0608e-14	1.08128	0.397	0.193	9.78236e-10	EctoApical	NW-022145600.1-22047766-22048976
1.07965e-14	1.84548	0.254	0.071	9.95621e-10	EctoApical	NW-022145613.1-38818651-38819643
1.18204e-14	0.921866	0.444	0.243	1.09004e-09	EctoApical	NW-022145595.1-19100128-19101692
1.18929e-14	2.20624	0.164	0.036	1.09673e-09	EctoApical	NW-022145598.1-14904651-14905115
1.19351e-14	1.43551	0.31	0.117	1.10062e-09	EctoApical	NW-022145609.1-39621193-39622058
1.23585e-14	0.563311	0.741	0.537	1.13966e-09	EctoApical	NW-022145614.1-1500642-1502198
1.24911e-14	1.69753	0.214	0.066	1.15189e-09	EctoApical	NW-022145612.1-44036782-44038203
1.30335e-14	1.82021	0.204	0.059	1.20191e-09	EctoApical	NW-022145544.1-1026261-1026764
1.32823e-14	1.49368	0.257	0.093	1.22485e-09	EctoApical	NW-022145605.1-19562847-19564108
1.40691e-14	1.50481	0.286	0.102	1.29741e-09	EctoApical	NW-022145611.1-27913241-27914010
1.55907e-14	1.64519	0.222	0.072	1.43773e-09	EctoApical	NW-022145606.1-43196011-43196688
1.56843e-14	1.69614	0.206	0.065	1.44636e-09	EctoApical	NW-022145611.1-5767970-5769346
1.67053e-14	0.451803	0.881	0.701	1.54052e-09	EctoApical	NW-022145612.1-8413697-8418836
1.80301e-14	1.32071	0.328	0.137	1.66268e-09	EctoApical	NW-022145600.1-24871067-24872069
1.88388e-14	0.745432	0.558	0.343	1.73726e-09	EctoApical	NW-022145601.1-16285569-16287993
2.12479e-14	1.05605	0.339	0.172	1.95942e-09	EctoApical	NW-022145600.1-31505620-31508660
2.28154e-14	1.60937	0.254	0.086	2.10397e-09	EctoApical	NW-022145607.1-33108506-33109607
2.3126e-14	0.723876	0.648	0.402	2.13261e-09	EctoApical	NW-022145611.1-36770972-36775142
2.4436e-14	0.484102	0.82	0.631	2.25341e-09	EctoApical	NW-022145601.1-478048-481849
2.57923e-14	1.80477	0.222	0.064	2.37849e-09	EctoApical	NW-022145597.1-15381158-15381747
2.75979e-14	1.10542	0.426	0.209	2.545e-09	EctoApical	NW-022145600.1-37261064-37264245
2.81902e-14	1.58989	0.233	0.082	2.59961e-09	EctoApical	NW-022145612.1-55469086-55470396
2.95909e-14	1.12637	0.352	0.168	2.72878e-09	EctoApical	NW-022145599.1-15105409-15107178
3.30027e-14	1.19457	0.341	0.154	3.04341e-09	EctoApical	NW-022145611.1-7473111-7474411
3.63752e-14	1.36283	0.325	0.127	3.35441e-09	EctoApical	NW-022145615.1-25664991-25666680
3.74897e-14	1.84523	0.212	0.061	3.45719e-09	EctoApical	NW-022145612.1-15514636-15515457
3.8115e-14	1.63825	0.212	0.068	3.51485e-09	EctoApical	NW-022145605.1-28251085-28251576
3.85807e-14	0.536473	0.659	0.509	3.5578e-09	EctoApical	NW-022145600.1-32381666-32384904
4.12688e-14	1.60283	0.241	0.081	3.80568e-09	EctoApical	NW-022145601.1-4626877-4627955
4.18107e-14	0.464042	0.86	0.695	3.85566e-09	EctoApical	NW-022145613.1-2664379-2669197
4.22228e-14	1.23431	0.307	0.133	3.89366e-09	EctoApical	NW-022145604.1-11243252-11244386
4.28495e-14	0.783575	0.519	0.301	3.95145e-09	EctoApical	NW-022145599.1-2853221-2861365
4.68869e-14	0.680272	0.651	0.425	4.32377e-09	EctoApical	NW-022145609.1-21218148-21220613
4.70228e-14	1.31055	0.299	0.126	4.3363e-09	EctoApical	NW-022145605.1-10424219-10425719
5.17989e-14	0.92527	0.505	0.274	4.77674e-09	EctoApical	NW-022145611.1-1051895-1055213
5.83672e-14	1.04057	0.41	0.206	5.38245e-09	EctoApical	NW-022145605.1-3461898-3462952
6.95196e-14	0.749525	0.574	0.363	6.41089e-09	EctoApical	NW-022145602.1-9484607-9485866
7.0074e-14	1.67061	0.235	0.075	6.46201e-09	EctoApical	NW-022145597.1-9177505-9178357
7.03823e-14	1.65385	0.233	0.075	6.49044e-09	EctoApical	NW-022145611.1-26472472-26473124
7.09051e-14	2.56627	0.116	0.02	6.53865e-09	EctoApical	NW-022145600.1-30634696-30635018
7.31766e-14	0.837009	0.521	0.309	6.74813e-09	EctoApical	NW-022145613.1-36986922-36991337
7.43236e-14	1.45519	0.259	0.096	6.8539e-09	EctoApical	NW-022145602.1-5960900-5961574
8.43198e-14	1.05882	0.368	0.18	7.77572e-09	EctoApical	NW-022145607.1-40497869-40500857
8.65443e-14	0.576658	0.751	0.538	7.98085e-09	EctoApical	NW-022145604.1-1929833-1932764
8.66048e-14	0.506059	0.854	0.627	7.98643e-09	EctoApical	NW-022145597.1-22057610-22061033
8.78861e-14	1.90577	0.175	0.047	8.10459e-09	EctoApical	NW-022145599.1-2410984-2411466
8.99865e-14	1.69571	0.209	0.066	8.29829e-09	EctoApical	NW-022145602.1-9810091-9810605
1.14921e-13	1.05432	0.407	0.206	1.05977e-08	EctoApical	NW-022145601.1-12593406-12595090
1.25331e-13	1.82067	0.217	0.064	1.15576e-08	EctoApical	NW-022145599.1-10515219-10516129
1.27756e-13	1.05327	0.399	0.2	1.17813e-08	EctoApical	NW-022145600.1-7580338-7581179
1.31238e-13	1.22256	0.312	0.139	1.21024e-08	EctoApical	NW-022145610.1-7329252-7330506
1.33906e-13	0.606079	0.688	0.494	1.23484e-08	EctoApical	NW-022145613.1-14393378-14399527
1.39587e-13	0.959785	0.455	0.244	1.28723e-08	EctoApical	NW-022145606.1-28875568-28876891
1.63117e-13	0.758469	0.627	0.383	1.50422e-08	EctoApical	NW-022145599.1-4122300-4124788
1.69893e-13	0.784186	0.59	0.364	1.5667e-08	EctoApical	NW-022145613.1-2319520-2325410
1.71776e-13	1.24089	0.333	0.146	1.58407e-08	EctoApical	NW-022145603.1-15656110-15657472
1.85202e-13	0.695397	0.68	0.424	1.70787e-08	EctoApical	NW-022145597.1-4276819-4279577
1.90014e-13	0.477683	0.788	0.591	1.75225e-08	EctoApical	NW-022145609.1-33458210-33463129
1.91573e-13	1.70842	0.214	0.066	1.76663e-08	EctoApical	NW-022145613.1-38068993-38070453
1.98825e-13	2.40626	0.127	0.025	1.83351e-08	EctoApical	NW-022145561.1-515229-515508
2.1211e-13	2.57289	0.119	0.02	1.95602e-08	EctoApical	NW-022145614.1-30703434-30703650
2.15008e-13	0.788752	0.526	0.319	1.98274e-08	EctoApical	NW-022145614.1-21034235-21037071
2.15926e-13	0.686357	0.606	0.392	1.99121e-08	EctoApical	NW-022145605.1-38193846-38195698
2.16173e-13	2.68764	0.124	0.02	1.99348e-08	EctoApical	NW-022145615.1-19823687-19824348
2.20521e-13	1.71215	0.201	0.062	2.03358e-08	EctoApical	NW-022145596.1-4409793-4410306
2.24428e-13	1.40435	0.257	0.099	2.06961e-08	EctoApical	NW-022145600.1-20226314-20227100
2.39985e-13	2.40948	0.143	0.027	2.21307e-08	EctoApical	NW-022145597.1-9201348-9201717
2.47345e-13	0.696304	0.627	0.41	2.28094e-08	EctoApical	NW-022145600.1-15872643-15873740
2.59881e-13	1.41031	0.241	0.091	2.39654e-08	EctoApical	NW-022145603.1-14915256-14916501
2.62257e-13	2.17723	0.159	0.035	2.41846e-08	EctoApical	NW-022145605.1-28160031-28160376
2.84529e-13	1.23249	0.299	0.13	2.62385e-08	EctoApical	NW-022145615.1-25695071-25695901
2.95803e-13	0.659761	0.683	0.438	2.7278e-08	EctoApical	NW-022145607.1-32847343-32852110
3.11601e-13	0.653707	0.643	0.437	2.87349e-08	EctoApical	NW-022145596.1-13098988-13101582
3.24686e-13	0.491973	0.825	0.627	2.99415e-08	EctoApical	NW-022145599.1-3520401-3523349
3.26686e-13	2.01476	0.175	0.044	3.0126e-08	EctoApical	NW-022145597.1-9042389-9042792
3.27047e-13	1.09168	0.259	0.127	3.01593e-08	EctoApical	NW-022145611.1-22696600-22697325
3.5457e-13	2.60053	0.138	0.022	3.26974e-08	EctoApical	NW-022145599.1-11571336-11571683
3.56102e-13	1.49142	0.27	0.097	3.28386e-08	EctoApical	NW-022145570.1-298315-299307
3.77408e-13	0.392292	0.905	0.755	3.48034e-08	EctoApical	NW-022145597.1-25655202-25664047
4.07533e-13	0.87195	0.492	0.281	3.75815e-08	EctoApical	NW-022145612.1-21792941-21795237
4.67599e-13	1.27323	0.333	0.137	4.31206e-08	EctoApical	NW-022145605.1-32818217-32819028
4.81381e-13	0.475072	0.778	0.654	4.43916e-08	EctoApical	NW-022145613.1-3837284-3844091
5.23048e-13	0.946919	0.479	0.258	4.82339e-08	EctoApical	NW-022145610.1-25848543-25849745
5.53416e-13	1.75968	0.198	0.06	5.10344e-08	EctoApical	NW-022145594.1-49662795-49663413
5.68266e-13	2.19235	0.143	0.031	5.24038e-08	EctoApical	NW-022145595.1-23682097-23682561
6.28202e-13	1.24208	0.257	0.109	5.79309e-08	EctoApical	NW-022145612.1-5432558-5434913
7.0014e-13	0.539528	0.807	0.584	6.45648e-08	EctoApical	NW-022145600.1-33199434-33204724
7.04751e-13	0.969595	0.378	0.196	6.499e-08	EctoApical	NW-022145609.1-9306464-9308860
7.10503e-13	1.11178	0.331	0.161	6.55205e-08	EctoApical	NW-022145612.1-3608499-3611229
8.38454e-13	1.12259	0.28	0.135	7.73197e-08	EctoApical	NW-022145605.1-34766519-34767299
9.7191e-13	1.97823	0.159	0.041	8.96266e-08	EctoApical	NW-022145602.1-9814417-9814958
9.7928e-13	1.1116	0.331	0.15	9.03062e-08	EctoApical	NW-022145611.1-34335896-34337144
9.84741e-13	1.40364	0.278	0.109	9.08098e-08	EctoApical	NW-022145603.1-17785894-17786534
9.85478e-13	1.82435	0.143	0.041	9.08778e-08	EctoApical	NW-022145606.1-3081339-3081914
1.01167e-12	2.3425	0.127	0.025	9.32935e-08	EctoApical	NW-022145601.1-3148319-3148668
1.09089e-12	1.2289	0.27	0.118	1.00599e-07	EctoApical	NW-022145597.1-6289715-6290449
1.12742e-12	1.02093	0.392	0.207	1.03967e-07	EctoApical	NW-022145612.1-15395695-15397510
1.16353e-12	0.461258	0.886	0.702	1.07297e-07	EctoApical	NW-022145611.1-27880981-27886395
1.24746e-12	0.627208	0.646	0.414	1.15037e-07	EctoApical	NW-022145615.1-22607918-22609893
1.2823e-12	2.21905	0.114	0.024	1.18249e-07	EctoApical	NW-022145614.1-8873443-8873742
1.34679e-12	0.657848	0.553	0.358	1.24197e-07	EctoApical	NW-022145615.1-2355462-2356644
1.35318e-12	1.08322	0.444	0.214	1.24786e-07	EctoApical	NW-022145611.1-1315473-1316874
1.3596e-12	0.655489	0.598	0.409	1.25378e-07	EctoApical	NW-022145596.1-2754687-2763741
1.41392e-12	0.7279	0.622	0.392	1.30387e-07	EctoApical	NW-022145598.1-12516071-12520997
1.4473e-12	1.62286	0.225	0.073	1.33466e-07	EctoApical	NW-022145611.1-8425233-8426353
1.46312e-12	1.38005	0.28	0.109	1.34925e-07	EctoApical	NW-022145599.1-3527892-3528528
1.47416e-12	2.17859	0.172	0.039	1.35943e-07	EctoApical	NW-022145614.1-12533630-12534113
1.54649e-12	0.947872	0.437	0.239	1.42613e-07	EctoApical	NW-022145612.1-37675323-37677062
1.60775e-12	2.11101	0.159	0.037	1.48262e-07	EctoApical	NW-022145607.1-14214776-14215241
1.66055e-12	1.45667	0.209	0.081	1.53131e-07	EctoApical	NW-022145595.1-17150099-17151174
1.67292e-12	1.00188	0.386	0.199	1.54272e-07	EctoApical	NW-022145594.1-2194485-2195345
1.78473e-12	0.763757	0.532	0.326	1.64582e-07	EctoApical	NW-022145595.1-27499798-27502738
1.80982e-12	0.664187	0.582	0.379	1.66896e-07	EctoApical	NW-022145613.1-5988470-5991872
1.87268e-12	0.816122	0.495	0.305	1.72693e-07	EctoApical	NW-022145615.1-25158157-25164544
1.91666e-12	0.708947	0.558	0.374	1.76749e-07	EctoApical	NW-022145611.1-35913408-35918654
1.98436e-12	0.900372	0.415	0.226	1.82991e-07	EctoApical	NW-022145596.1-19163125-19164022
2.08583e-12	1.95447	0.14	0.037	1.92349e-07	EctoApical	NW-022145614.1-6119342-6120072
2.11349e-12	2.3483	0.108	0.021	1.949e-07	EctoApical	NW-022145603.1-19530798-19531070
2.14245e-12	1.42922	0.19	0.074	1.97571e-07	EctoApical	NW-022145597.1-9206336-9206894
2.2124e-12	0.747892	0.521	0.324	2.04021e-07	EctoApical	NW-022145607.1-23625901-23629638
2.21733e-12	1.19527	0.304	0.134	2.04476e-07	EctoApical	NW-022145603.1-15674004-15675355
2.2536e-12	2.52699	0.087	0.015	2.0782e-07	EctoApical	NW-022145615.1-25622415-25622740
2.25913e-12	1.06191	0.347	0.167	2.0833e-07	EctoApical	NW-022145594.1-49565158-49566737
2.32006e-12	1.41662	0.22	0.083	2.13949e-07	EctoApical	NW-022145612.1-43528054-43528661
2.40602e-12	2.45654	0.132	0.023	2.21876e-07	EctoApical	NW-022145615.1-25691881-25692222
2.41034e-12	1.17805	0.307	0.14	2.22274e-07	EctoApical	NW-022145614.1-16140672-16141666
2.43171e-12	0.73819	0.556	0.35	2.24245e-07	EctoApical	NW-022145613.1-26665212-26671654
2.49846e-12	0.82657	0.463	0.269	2.304e-07	EctoApical	NW-022145615.1-25536462-25538805
2.6537e-12	1.14849	0.288	0.133	2.44716e-07	EctoApical	NW-022145576.1-1414196-1415112
2.6782e-12	1.32149	0.257	0.107	2.46976e-07	EctoApical	NW-022145610.1-20681261-20682808
2.74053e-12	0.487256	0.799	0.628	2.52723e-07	EctoApical	NW-022145599.1-36762427-36766724
2.9116e-12	3.45479	0.079	0.007	2.68499e-07	EctoApical	NW-022145575.1-2562461-2562494
2.93508e-12	0.812301	0.521	0.31	2.70664e-07	EctoApical	NW-022145606.1-2421311-2422963
3.15131e-12	1.99679	0.153	0.039	2.90605e-07	EctoApical	NW-022145603.1-15700620-15701117
3.24725e-12	1.48914	0.22	0.079	2.99452e-07	EctoApical	NW-022145615.1-25651878-25652589
3.27697e-12	1.97785	0.114	0.03	3.02193e-07	EctoApical	NW-022145610.1-3067269-3067637
3.30253e-12	0.779703	0.5	0.304	3.04549e-07	EctoApical	NW-022145598.1-5971788-5974508
3.36532e-12	2.1391	0.151	0.036	3.10339e-07	EctoApical	NW-022145601.1-10993014-10993423
3.3806e-12	2.22336	0.151	0.034	3.11749e-07	EctoApical	NW-022145614.1-12535128-12535658
3.87406e-12	0.742788	0.55	0.341	3.57254e-07	EctoApical	NW-022145600.1-16696879-16697834
3.89876e-12	1.01749	0.354	0.175	3.59532e-07	EctoApical	NW-022145594.1-8701882-8704050
3.94741e-12	1.84654	0.153	0.044	3.64019e-07	EctoApical	NW-022145612.1-55856868-55857316
3.99336e-12	1.05062	0.36	0.179	3.68255e-07	EctoApical	NW-022145611.1-15730992-15734074
4.14071e-12	0.587711	0.683	0.476	3.81844e-07	EctoApical	NW-022145609.1-32321539-32325349
4.18426e-12	0.494677	0.722	0.539	3.8586e-07	EctoApical	NW-022145612.1-41789312-41791959
4.35721e-12	1.05994	0.384	0.188	4.01809e-07	EctoApical	NW-022145612.1-59799459-59801046
4.37532e-12	0.513702	0.767	0.559	4.03479e-07	EctoApical	NW-022145615.1-18484033-18489054
4.75207e-12	1.88296	0.172	0.046	4.38222e-07	EctoApical	NW-022145595.1-28725876-28726521
4.80896e-12	0.606063	0.653	0.446	4.43468e-07	EctoApical	NW-022145614.1-31252969-31256984
4.89589e-12	0.785483	0.442	0.253	4.51484e-07	EctoApical	NW-022145615.1-20525721-20527187
5.02951e-12	0.513927	0.683	0.506	4.63806e-07	EctoApical	NW-022145594.1-47030233-47031776
5.32754e-12	2.39911	0.106	0.02	4.9129e-07	EctoApical	NW-022145575.1-3287647-3288131
5.43394e-12	0.808392	0.505	0.292	5.01101e-07	EctoApical	NW-022145614.1-20864250-20867858
5.55789e-12	0.697745	0.635	0.426	5.12531e-07	EctoApical	NW-022145609.1-35139652-35142401
5.75509e-12	1.78309	0.148	0.045	5.30717e-07	EctoApical	NW-022145552.1-587402-587931
5.81397e-12	1.10106	0.315	0.149	5.36147e-07	EctoApical	NW-022145610.1-5544084-5545291
5.84455e-12	2.06924	0.143	0.034	5.38967e-07	EctoApical	NW-022145596.1-3905978-3906535
5.97323e-12	0.920643	0.294	0.155	5.50833e-07	EctoApical	NW-022145604.1-11227683-11229371
6.16957e-12	0.935382	0.447	0.245	5.68939e-07	EctoApical	NW-022145612.1-36955404-36957899
6.38504e-12	0.760847	0.513	0.338	5.8881e-07	EctoApical	NW-022145601.1-12568633-12572148
6.52967e-12	3.19192	0.087	0.009	6.02146e-07	EctoApical	NW-022145597.1-18523126-18523249
6.59226e-12	0.818774	0.508	0.291	6.07918e-07	EctoApical	NW-022145612.1-5298509-5300315
6.90104e-12	0.823027	0.407	0.24	6.36393e-07	EctoApical	NW-022145615.1-32042280-32045610
7.21667e-12	0.841696	0.487	0.273	6.655e-07	EctoApical	NW-022145613.1-32689014-32690200
7.5079e-12	1.76442	0.18	0.054	6.92356e-07	EctoApical	NW-022145612.1-54956582-54957070
7.81041e-12	2.09263	0.103	0.024	7.20252e-07	EctoApical	NW-022145595.1-21699716-21699874
8.72735e-12	0.948562	0.434	0.227	8.0481e-07	EctoApical	NW-022145611.1-38777416-38779494
9.1146e-12	0.63484	0.585	0.391	8.40521e-07	EctoApical	NW-022145604.1-20185200-20188184
9.24542e-12	0.844958	0.429	0.241	8.52585e-07	EctoApical	NW-022145604.1-24680070-24681141
9.29057e-12	1.37285	0.251	0.099	8.56748e-07	EctoApical	NW-022145594.1-29616319-29616866
9.30581e-12	1.89837	0.13	0.036	8.58154e-07	EctoApical	NW-022145596.1-19009995-19010587
9.36064e-12	1.38927	0.222	0.083	8.6321e-07	EctoApical	NW-022145604.1-26514394-26516122
9.70546e-12	0.550937	0.698	0.468	8.95009e-07	EctoApical	NW-022145603.1-9324411-9326897
9.85079e-12	0.588194	0.712	0.488	9.08411e-07	EctoApical	NW-022145604.1-10255802-10258790
1.04317e-11	0.692043	0.582	0.383	9.61979e-07	EctoApical	NW-022145613.1-4893631-4896916
1.05993e-11	2.11099	0.127	0.03	9.77438e-07	EctoApical	NW-022145612.1-22770463-22770792
1.0693e-11	1.50124	0.241	0.086	9.8608e-07	EctoApical	NW-022145538.1-67384-67879
1.10769e-11	0.783364	0.429	0.262	1.02148e-06	EctoApical	NW-022145610.1-433817-435802
1.11327e-11	2.3016	0.103	0.021	1.02662e-06	EctoApical	NW-022145597.1-9199192-9199499
1.12333e-11	0.354867	0.902	0.791	1.0359e-06	EctoApical	NW-022145609.1-29167670-29174319
1.21967e-11	0.950452	0.402	0.21	1.12475e-06	EctoApical	NW-022145602.1-133621-135800
1.24018e-11	2.31855	0.103	0.021	1.14366e-06	EctoApical	NW-022145604.1-29505223-29505519
1.24056e-11	1.24379	0.28	0.119	1.14401e-06	EctoApical	NW-022145611.1-20177461-20178382
1.26022e-11	0.878423	0.394	0.214	1.16214e-06	EctoApical	NW-022145612.1-37821372-37822672
1.31747e-11	0.445921	0.72	0.566	1.21493e-06	EctoApical	NW-022145611.1-41940816-41947215
1.35469e-11	1.73031	0.196	0.06	1.24926e-06	EctoApical	NW-022145610.1-27562387-27562851
1.46891e-11	2.09873	0.156	0.037	1.35459e-06	EctoApical	NW-022145611.1-18802587-18803026
1.57641e-11	1.95678	0.143	0.037	1.45372e-06	EctoApical	NW-022145610.1-23386385-23387146
1.7985e-11	2.86483	0.085	0.012	1.65853e-06	EctoApical	NW-022145604.1-10071677-10071770
1.87021e-11	1.22143	0.296	0.129	1.72465e-06	EctoApical	NW-022145576.1-1373522-1374888
1.87285e-11	1.52687	0.185	0.067	1.72709e-06	EctoApical	NW-022145596.1-13586387-13588178
1.93129e-11	1.15847	0.344	0.16	1.78098e-06	EctoApical	NW-022145600.1-24866677-24867855
1.9358e-11	1.01118	0.32	0.161	1.78513e-06	EctoApical	NW-022145609.1-9295521-9296384
1.97832e-11	1.0017	0.376	0.2	1.82435e-06	EctoApical	NW-022145612.1-43971757-43973195
2.03733e-11	1.04422	0.265	0.131	1.87877e-06	EctoApical	NW-022145613.1-26585491-26586293
2.12782e-11	0.388554	0.886	0.741	1.96222e-06	EctoApical	NW-022145612.1-5317841-5324683
2.22377e-11	0.729116	0.593	0.372	2.05069e-06	EctoApical	NW-022145595.1-2316044-2319605
2.24608e-11	0.791095	0.452	0.277	2.07127e-06	EctoApical	NW-022145547.1-1304375-1305470
2.25646e-11	0.439128	0.788	0.631	2.08084e-06	EctoApical	NW-022145610.1-34743508-34750987
2.3211e-11	0.941234	0.28	0.15	2.14045e-06	EctoApical	NW-022145610.1-1144808-1146136
2.36904e-11	1.20767	0.296	0.13	2.18466e-06	EctoApical	NW-022145604.1-27448185-27449105
2.42628e-11	1.18028	0.228	0.099	2.23744e-06	EctoApical	NW-022145600.1-17136874-17139176
2.44196e-11	1.27728	0.317	0.132	2.2519e-06	EctoApical	NW-022145602.1-9610484-9612101
2.45952e-11	1.42639	0.238	0.089	2.26809e-06	EctoApical	NW-022145612.1-24506612-24507145
2.49327e-11	1.9059	0.13	0.036	2.29922e-06	EctoApical	NW-022145610.1-23397673-23398077
2.51524e-11	0.725149	0.426	0.259	2.31948e-06	EctoApical	NW-022145602.1-5208116-5212709
2.6342e-11	1.9702	0.164	0.042	2.42918e-06	EctoApical	NW-022145614.1-24954035-24954573
2.6506e-11	0.718157	0.571	0.369	2.44431e-06	EctoApical	NW-022145610.1-35356068-35357690
2.68866e-11	0.779928	0.5	0.299	2.4794e-06	EctoApical	NW-022145613.1-32529890-32533337
2.7243e-11	0.831712	0.542	0.323	2.51227e-06	EctoApical	NW-022145614.1-5393484-5395608
2.77673e-11	0.74761	0.524	0.314	2.56062e-06	EctoApical	NW-022145596.1-19061061-19064430
2.91235e-11	0.591237	0.653	0.455	2.68569e-06	EctoApical	NW-022145614.1-31502546-31505039
2.93972e-11	2.25367	0.111	0.024	2.71092e-06	EctoApical	NW-022145600.1-25317970-25318287
2.97343e-11	0.654707	0.616	0.416	2.742e-06	EctoApical	NW-022145599.1-5077385-5079463
3.03138e-11	0.675767	0.556	0.361	2.79545e-06	EctoApical	NW-022145596.1-13252339-13255124
3.14872e-11	0.592931	0.563	0.383	2.90365e-06	EctoApical	NW-022145614.1-9256119-9259141
3.23492e-11	0.653163	0.601	0.394	2.98315e-06	EctoApical	NW-022145610.1-9226277-9229757
3.59214e-11	1.79045	0.156	0.045	3.31256e-06	EctoApical	NW-022145611.1-17918998-17920184
3.67126e-11	0.78891	0.455	0.264	3.38552e-06	EctoApical	NW-022145607.1-22564876-22568076
3.69469e-11	1.11762	0.228	0.105	3.40714e-06	EctoApical	NW-022145609.1-34807296-34808392
3.74823e-11	1.61071	0.143	0.047	3.45651e-06	EctoApical	NW-022145609.1-7230176-7230655
3.88205e-11	0.90444	0.421	0.223	3.57991e-06	EctoApical	NW-022145605.1-17275868-17276695
3.95416e-11	1.40702	0.228	0.088	3.64641e-06	EctoApical	NW-022145595.1-23650543-23651137
3.97494e-11	0.59312	0.619	0.437	3.66557e-06	EctoApical	NW-022145605.1-3752830-3757257
3.99068e-11	0.696216	0.577	0.371	3.68009e-06	EctoApical	NW-022145602.1-16737501-16739366
4.03508e-11	0.944471	0.381	0.205	3.72103e-06	EctoApical	NW-022145609.1-13597015-13598679
4.04186e-11	1.33547	0.243	0.098	3.72728e-06	EctoApical	NW-022145600.1-34307140-34308621
4.16358e-11	1.17382	0.315	0.142	3.83953e-06	EctoApical	NW-022145603.1-22323667-22324369
4.2399e-11	0.512319	0.688	0.491	3.90991e-06	EctoApical	NW-022145597.1-9029723-9033585
4.40432e-11	1.55946	0.151	0.053	4.06153e-06	EctoApical	NW-022145597.1-2706308-2706832
4.63868e-11	1.4784	0.172	0.062	4.27765e-06	EctoApical	NW-022145599.1-17320643-17321400
4.7656e-11	0.668701	0.585	0.372	4.39469e-06	EctoApical	NW-022145597.1-1782183-1783741
4.79501e-11	1.54158	0.228	0.08	4.42181e-06	EctoApical	NW-022145596.1-1356165-1356982
4.85506e-11	0.703207	0.511	0.328	4.47719e-06	EctoApical	NW-022145601.1-32257896-32260710
4.85942e-11	0.501647	0.728	0.535	4.48121e-06	EctoApical	NW-022145596.1-3020053-3023938
4.86604e-11	1.65735	0.169	0.054	4.48731e-06	EctoApical	NW-022145610.1-11712979-11713629
4.87121e-11	2.13629	0.124	0.028	4.49208e-06	EctoApical	NW-022145604.1-11162754-11163106
4.88923e-11	1.46249	0.18	0.067	4.5087e-06	EctoApical	NW-022145596.1-1350086-1350798
4.91912e-11	0.710835	0.519	0.332	4.53626e-06	EctoApical	NW-022145602.1-789118-795704
4.93266e-11	0.787082	0.526	0.309	4.54875e-06	EctoApical	NW-022145601.1-13387884-13389944
4.94463e-11	1.54741	0.188	0.065	4.55979e-06	EctoApical	NW-022145604.1-11260026-11261438
4.98598e-11	0.574005	0.751	0.53	4.59792e-06	EctoApical	NW-022145614.1-27633855-27638986
5.11815e-11	1.33256	0.217	0.086	4.71981e-06	EctoApical	NW-022145614.1-16496464-16497061
5.75558e-11	1.12332	0.323	0.152	5.30762e-06	EctoApical	NW-022145598.1-23201031-23202175
5.92318e-11	1.2028	0.265	0.116	5.46218e-06	EctoApical	NW-022145600.1-36327846-36329555
6.05472e-11	1.53629	0.212	0.076	5.58348e-06	EctoApical	NW-022145605.1-27368622-27369390
6.05718e-11	1.87313	0.156	0.043	5.58575e-06	EctoApical	NW-022145599.1-23603000-23603745
6.22774e-11	0.897135	0.357	0.195	5.74304e-06	EctoApical	NW-022145571.1-1343249-1344220
6.24311e-11	0.653435	0.542	0.366	5.75721e-06	EctoApical	NW-022145615.1-20522531-20524097
6.35469e-11	1.05277	0.317	0.155	5.86011e-06	EctoApical	NW-022145611.1-16254369-16256919
6.6264e-11	1.06768	0.341	0.164	6.11067e-06	EctoApical	NW-022145598.1-7453135-7453938
6.71074e-11	1.9192	0.183	0.05	6.18844e-06	EctoApical	NW-022145611.1-1501783-1502517
6.94308e-11	0.988585	0.347	0.18	6.4027e-06	EctoApical	NW-022145530.1-435437-436524
7.27732e-11	0.89242	0.386	0.219	6.71093e-06	EctoApical	NW-022145604.1-11218799-11220250
7.49745e-11	0.959666	0.415	0.218	6.91392e-06	EctoApical	NW-022145601.1-12884799-12885806
7.61383e-11	0.759208	0.45	0.277	7.02125e-06	EctoApical	NW-022145602.1-26215788-26217342
7.7751e-11	1.15984	0.317	0.142	7.16997e-06	EctoApical	NW-022145599.1-3523868-3524533
7.95203e-11	0.427212	0.804	0.656	7.33313e-06	EctoApical	NW-022145614.1-25137336-25139273
8.20385e-11	0.581378	0.661	0.476	7.56535e-06	EctoApical	NW-022145612.1-5325687-5327816
9.11021e-11	0.629914	0.608	0.412	8.40117e-06	EctoApical	NW-022145597.1-23012888-23016712
9.16872e-11	1.60901	0.183	0.06	8.45512e-06	EctoApical	NW-022145605.1-28279403-28279994
9.19008e-11	1.11513	0.283	0.133	8.47482e-06	EctoApical	NW-022145596.1-5022595-5023732
9.83795e-11	0.573832	0.622	0.442	9.07226e-06	EctoApical	NW-022145598.1-3721057-3722763
1.01338e-10	0.95716	0.384	0.201	9.34508e-06	EctoApical	NW-022145613.1-21384520-21388633
1.01976e-10	2.07024	0.13	0.031	9.40392e-06	EctoApical	NW-022145604.1-27437938-27438351
1.03149e-10	0.822973	0.423	0.248	9.51206e-06	EctoApical	NW-022145600.1-923157-923926
1.03886e-10	2.07104	0.127	0.03	9.58004e-06	EctoApical	NW-022145604.1-12289009-12289552
1.07569e-10	1.61209	0.193	0.066	9.91965e-06	EctoApical	NW-022145611.1-27911300-27912479
1.0757e-10	0.731565	0.487	0.294	9.91977e-06	EctoApical	NW-022145599.1-16117920-16120602
1.14559e-10	1.43207	0.127	0.045	1.05643e-05	EctoApical	NW-022145612.1-2123323-2124316
1.15446e-10	1.29831	0.23	0.098	1.06461e-05	EctoApical	NW-022145594.1-51498320-51499706
1.18466e-10	0.748017	0.429	0.256	1.09246e-05	EctoApical	NW-022145596.1-2300715-2302741
1.18644e-10	1.1692	0.275	0.126	1.0941e-05	EctoApical	NW-022145596.1-11766918-11767645
1.22348e-10	0.700512	0.537	0.331	1.12825e-05	EctoApical	NW-022145607.1-3956859-3958743
1.24678e-10	1.48965	0.257	0.091	1.14974e-05	EctoApical	NW-022145611.1-19960429-19961445
1.25336e-10	0.766242	0.474	0.296	1.15581e-05	EctoApical	NW-022145611.1-18727189-18728610
1.26413e-10	0.531344	0.69	0.484	1.16574e-05	EctoApical	NW-022145610.1-6738195-6741908
1.26423e-10	1.38571	0.212	0.082	1.16583e-05	EctoApical	NW-022145596.1-28377009-28378084
1.26466e-10	1.81203	0.188	0.054	1.16624e-05	EctoApical	NW-022145611.1-4123802-4124661
1.30376e-10	0.470968	0.714	0.54	1.20229e-05	EctoApical	NW-022145614.1-1494258-1498801
1.31634e-10	0.811621	0.415	0.238	1.21389e-05	EctoApical	NW-022145612.1-19970813-19971773
1.32767e-10	2.27162	0.153	0.031	1.22434e-05	EctoApical	NW-022145597.1-9148635-9148990
1.34375e-10	1.91814	0.14	0.039	1.23916e-05	EctoApical	NW-022145600.1-30492611-30493024
1.36596e-10	0.998519	0.312	0.161	1.25964e-05	EctoApical	NW-022145609.1-19882211-19883775
1.36918e-10	0.791203	0.516	0.296	1.26262e-05	EctoApical	NW-022145596.1-8987756-8988987
1.41675e-10	2.09802	0.108	0.025	1.30648e-05	EctoApical	NW-022145605.1-28263562-28263822
1.45068e-10	0.5835	0.608	0.433	1.33777e-05	EctoApical	NW-022145594.1-42373035-42376831
1.45552e-10	0.836004	0.389	0.22	1.34224e-05	EctoApical	NW-022145609.1-33524560-33525389
1.53688e-10	1.20557	0.286	0.129	1.41726e-05	EctoApical	NW-022145609.1-7251880-7254331
1.61144e-10	1.70244	0.201	0.061	1.48602e-05	EctoApical	NW-022145605.1-32805058-32806102
1.62196e-10	0.632454	0.558	0.368	1.49572e-05	EctoApical	NW-022145600.1-31526133-31527333
1.62293e-10	0.876163	0.381	0.211	1.49661e-05	EctoApical	NW-022145599.1-9227383-9228220
1.68127e-10	2.22274	0.103	0.022	1.55041e-05	EctoApical	NW-022145612.1-45370432-45370711
1.69498e-10	1.02522	0.37	0.191	1.56306e-05	EctoApical	NW-022145614.1-15261928-15262766
1.72291e-10	1.74735	0.138	0.041	1.58882e-05	EctoApical	NW-022145613.1-5997945-5998498
1.73606e-10	0.577957	0.595	0.413	1.60095e-05	EctoApical	NW-022145611.1-5485945-5489629
1.78046e-10	2.42167	0.116	0.022	1.64189e-05	EctoApical	NW-022145601.1-9730273-9730511
1.87261e-10	1.96326	0.122	0.031	1.72686e-05	EctoApical	NW-022145615.1-25700125-25700555
1.91685e-10	1.36353	0.22	0.087	1.76766e-05	EctoApical	NW-022145610.1-9496209-9497258
1.93821e-10	0.909451	0.254	0.136	1.78736e-05	EctoApical	NW-022145607.1-25607108-25608157
1.98292e-10	2.00855	0.153	0.038	1.82859e-05	EctoApical	NW-022145597.1-9053212-9053598
1.98761e-10	1.73698	0.108	0.033	1.83292e-05	EctoApical	NW-022145613.1-14292095-14292755
2.03594e-10	0.743224	0.492	0.302	1.87748e-05	EctoApical	NW-022145594.1-24011702-24013031
2.04981e-10	0.72079	0.452	0.287	1.89027e-05	EctoApical	NW-022145597.1-27674252-27677488
2.08333e-10	0.519566	0.746	0.537	1.92118e-05	EctoApical	NW-022145614.1-1910084-1914895
2.10966e-10	0.707058	0.468	0.303	1.94547e-05	EctoApical	NW-022145594.1-42031935-42035117
2.11686e-10	1.15293	0.32	0.148	1.95211e-05	EctoApical	NW-022145603.1-30084577-30085457
2.19887e-10	0.888975	0.405	0.233	2.02773e-05	EctoApical	NW-022145596.1-30231066-30234577
2.33036e-10	1.28521	0.225	0.095	2.14899e-05	EctoApical	NW-022145614.1-21952194-21953253
2.35276e-10	1.35898	0.241	0.095	2.16964e-05	EctoApical	NW-022145605.1-22570389-22571008
2.49329e-10	1.00997	0.304	0.154	2.29923e-05	EctoApical	NW-022145609.1-29578614-29579497
2.68674e-10	0.623627	0.603	0.403	2.47764e-05	EctoApical	NW-022145597.1-14815189-14816162
2.75917e-10	0.631844	0.64	0.403	2.54442e-05	EctoApical	NW-022145614.1-1915881-1919459
2.77019e-10	0.749122	0.487	0.306	2.55458e-05	EctoApical	NW-022145605.1-3759494-3762129
2.78912e-10	0.643623	0.542	0.345	2.57204e-05	EctoApical	NW-022145595.1-29614573-29616666
2.90714e-10	2.32763	0.098	0.02	2.68088e-05	EctoApical	NW-022145610.1-16909246-16909438
2.96636e-10	1.25109	0.262	0.111	2.73549e-05	EctoApical	NW-022145596.1-24211054-24212010
3.14406e-10	1.00894	0.241	0.12	2.89936e-05	EctoApical	NW-022145597.1-10527801-10528959
3.1516e-10	1.41458	0.206	0.079	2.90631e-05	EctoApical	NW-022145603.1-5901547-5902575
3.30048e-10	0.877561	0.368	0.208	3.0436e-05	EctoApical	NW-022145607.1-39010881-39012612
3.30713e-10	1.14821	0.235	0.106	3.04974e-05	EctoApical	NW-022145607.1-41448102-41449377
3.43769e-10	0.649215	0.426	0.279	3.17013e-05	EctoApical	NW-022145602.1-8782789-8786983
3.5972e-10	0.386703	0.788	0.663	3.31723e-05	EctoApical	NW-022145612.1-47748240-47756117
3.61149e-10	1.73279	0.172	0.051	3.33041e-05	EctoApical	NW-022145596.1-10790760-10792084
3.77912e-10	1.2175	0.217	0.094	3.48499e-05	EctoApical	NW-022145599.1-5518874-5520911
3.79262e-10	0.64626	0.492	0.32	3.49744e-05	EctoApical	NW-022145605.1-16291344-16292358
3.86703e-10	1.46659	0.169	0.062	3.56606e-05	EctoApical	NW-022145615.1-26568725-26569619
3.9094e-10	0.677508	0.46	0.322	3.60513e-05	EctoApical	NW-022145600.1-32534876-32539380
4.08122e-10	0.442812	0.767	0.597	3.76358e-05	EctoApical	NW-022145600.1-35717106-35722298
4.23478e-10	1.58029	0.127	0.042	3.90519e-05	EctoApical	NW-022145607.1-14217900-14218606
4.27122e-10	0.449858	0.852	0.604	3.93879e-05	EctoApical	NW-022145611.1-20287637-20292006
4.29232e-10	1.25086	0.198	0.086	3.95825e-05	EctoApical	NW-022145612.1-5302196-5303946
4.51439e-10	0.80493	0.431	0.249	4.16304e-05	EctoApical	NW-022145543.1-407067-408519
4.55432e-10	0.524891	0.722	0.536	4.19985e-05	EctoApical	NW-022145600.1-15747895-15752561
4.67479e-10	0.805541	0.415	0.239	4.31095e-05	EctoApical	NW-022145607.1-22555220-22559740
4.70585e-10	1.86388	0.101	0.027	4.33959e-05	EctoApical	NW-022145595.1-29523644-29523997
5.26347e-10	0.698988	0.534	0.34	4.85382e-05	EctoApical	NW-022145509.1-20582-24286
5.31835e-10	1.56031	0.169	0.057	4.90442e-05	EctoApical	NW-022145611.1-17942264-17942798
5.3409e-10	0.832886	0.384	0.225	4.92522e-05	EctoApical	NW-022145596.1-14134878-14138186
5.34628e-10	2.19458	0.132	0.029	4.93018e-05	EctoApical	NW-022145598.1-13659415-13659806
5.66031e-10	1.16516	0.28	0.133	5.21977e-05	EctoApical	NW-022145612.1-39762358-39763418
5.66108e-10	0.751743	0.511	0.321	5.22048e-05	EctoApical	NW-022145602.1-26210471-26213180
5.83949e-10	0.522379	0.717	0.502	5.385e-05	EctoApical	NW-022145601.1-9921545-9926803
5.924e-10	0.316666	0.915	0.807	5.46294e-05	EctoApical	NW-022145610.1-31142316-31149783
6.21554e-10	0.610224	0.638	0.428	5.73178e-05	EctoApical	NW-022145611.1-32420633-32424713
6.2171e-10	0.896856	0.415	0.237	5.73322e-05	EctoApical	NW-022145609.1-15850627-15853934
6.37363e-10	1.49875	0.172	0.062	5.87757e-05	EctoApical	NW-022145603.1-13574516-13575110
6.41425e-10	2.12589	0.108	0.026	5.91503e-05	EctoApical	NW-022145596.1-12442894-12443295
6.67543e-10	1.8956	0.119	0.032	6.15588e-05	EctoApical	NW-022145606.1-32437910-32438277
6.85956e-10	0.696932	0.452	0.28	6.32568e-05	EctoApical	NW-022145595.1-23015254-23016624
6.95897e-10	1.57192	0.14	0.046	6.41735e-05	EctoApical	NW-022145595.1-27026155-27026564
7.06632e-10	0.587849	0.669	0.464	6.51635e-05	EctoApical	NW-022145609.1-33463727-33467391
7.19309e-10	1.26543	0.188	0.079	6.63325e-05	EctoApical	NW-022145614.1-11568002-11568904
7.27766e-10	0.949976	0.349	0.184	6.71124e-05	EctoApical	NW-022145600.1-11386686-11389056
7.3337e-10	1.18354	0.31	0.134	6.76292e-05	EctoApical	NW-022145594.1-29801757-29802451
7.40046e-10	0.268095	0.91	0.841	6.82449e-05	EctoApical	NW-022145596.1-14243407-14251097
7.47928e-10	0.595559	0.614	0.435	6.89717e-05	EctoApical	NW-022145599.1-10598381-10601576
8.03513e-10	0.85086	0.405	0.239	7.40976e-05	EctoApical	NW-022145609.1-32318022-32320956
8.06074e-10	0.914644	0.32	0.172	7.43337e-05	EctoApical	NW-022145600.1-7577499-7579123
8.26764e-10	2.25865	0.098	0.021	7.62417e-05	EctoApical	NW-022145594.1-50499301-50499543
8.38844e-10	1.05969	0.251	0.123	7.73557e-05	EctoApical	NW-022145613.1-37022126-37023044
8.89411e-10	1.62158	0.143	0.046	8.20188e-05	EctoApical	NW-022145614.1-27371068-27371697
9.22391e-10	1.97209	0.116	0.029	8.50601e-05	EctoApical	NW-022145613.1-5651301-5651659
9.52474e-10	1.76326	0.127	0.038	8.78343e-05	EctoApical	NW-022145609.1-7216711-7217197
9.67293e-10	1.49334	0.204	0.072	8.92009e-05	EctoApical	NW-022145611.1-26954666-26955315
9.89407e-10	0.954928	0.354	0.19	9.12401e-05	EctoApical	NW-022145598.1-17022373-17024779
1.03536e-09	0.944005	0.394	0.209	9.54778e-05	EctoApical	NW-022145603.1-13583098-13585506
1.05682e-09	2.3276	0.119	0.024	9.74569e-05	EctoApical	NW-022145595.1-23271588-23271792
1.08016e-09	1.92454	0.106	0.028	9.96091e-05	EctoApical	NW-022145610.1-5812772-5813194
1.11278e-09	1.45374	0.13	0.048	0.000102617	EctoApical	NW-022145598.1-11132763-11133283
1.16698e-09	0.976306	0.317	0.167	0.000107616	EctoApical	NW-022145594.1-9755743-9756565
1.16969e-09	1.33449	0.23	0.093	0.000107865	EctoApical	NW-022145611.1-25999447-26001231
1.29727e-09	1.16303	0.225	0.102	0.000119631	EctoApical	NW-022145554.1-1146192-1147153
1.30676e-09	0.913473	0.394	0.215	0.000120506	EctoApical	NW-022145609.1-8462404-8464584
1.32332e-09	1.12469	0.209	0.096	0.000122033	EctoApical	NW-022145611.1-6447326-6448887
1.39184e-09	1.02888	0.384	0.19	0.000128351	EctoApical	NW-022145605.1-695081-697007
1.39799e-09	1.27346	0.249	0.107	0.000128918	EctoApical	NW-022145599.1-16065347-16066472
1.40269e-09	0.776912	0.442	0.256	0.000129352	EctoApical	NW-022145598.1-12541309-12545219
1.41088e-09	1.26763	0.185	0.078	0.000130107	EctoApical	NW-022145610.1-15191066-15191634
1.45028e-09	0.390861	0.77	0.636	0.00013374	EctoApical	NW-022145602.1-29504669-29510310
1.46059e-09	0.644774	0.598	0.389	0.000134691	EctoApical	NW-022145610.1-31806204-31807989
1.4663e-09	0.796608	0.418	0.255	0.000135218	EctoApical	NW-022145598.1-15394852-15402341
1.52699e-09	1.69715	0.201	0.063	0.000140814	EctoApical	NW-022145611.1-26017024-26017699
1.55941e-09	2.35921	0.093	0.018	0.000143804	EctoApical	NW-022145607.1-14207214-14207501
1.57281e-09	1.53632	0.159	0.054	0.00014504	EctoApical	NW-022145615.1-25138758-25139345
1.59891e-09	0.51108	0.709	0.529	0.000147447	EctoApical	NW-022145612.1-15731988-15736961
1.61256e-09	1.37928	0.241	0.093	0.000148706	EctoApical	NW-022145610.1-4977184-4978164
1.62114e-09	0.91009	0.328	0.183	0.000149497	EctoApical	NW-022145611.1-8420776-8422618
1.67755e-09	1.77688	0.122	0.037	0.000154699	EctoApical	NW-022145605.1-12851371-12852631
1.72164e-09	1.12927	0.241	0.115	0.000158765	EctoApical	NW-022145614.1-2228830-2230347
1.72236e-09	1.36203	0.201	0.079	0.000158831	EctoApical	NW-022145561.1-503743-504318
1.73497e-09	1.71707	0.153	0.047	0.000159994	EctoApical	NW-022145595.1-9163338-9164193
1.7718e-09	1.61823	0.153	0.051	0.00016339	EctoApical	NW-022145601.1-19056800-19057339
1.77185e-09	0.683618	0.437	0.285	0.000163395	EctoApical	NW-022145600.1-17150200-17152064
1.77793e-09	1.45106	0.185	0.069	0.000163956	EctoApical	NW-022145599.1-159724-161040
1.77971e-09	0.892557	0.354	0.196	0.000164119	EctoApical	NW-022145611.1-23738648-23741598
1.81178e-09	1.09831	0.27	0.128	0.000167077	EctoApical	NW-022145609.1-28939078-28939708
1.91129e-09	0.95092	0.365	0.188	0.000176254	EctoApical	NW-022145599.1-15805794-15807389
1.99073e-09	1.37037	0.167	0.064	0.00018358	EctoApical	NW-022145601.1-9956227-9957691
1.9976e-09	1.55373	0.164	0.055	0.000184212	EctoApical	NW-022145613.1-29884558-29885176
2.03e-09	0.856969	0.267	0.15	0.000187201	EctoApical	NW-022145594.1-9324142-9325358
2.08094e-09	2.9222	0.071	0.009	0.000191898	EctoApical	NW-022145599.1-14529980-14530256
2.08215e-09	1.97912	0.135	0.035	0.00019201	EctoApical	NW-022145597.1-15521277-15521706
2.14305e-09	0.827379	0.434	0.25	0.000197625	EctoApical	NW-022145609.1-33960005-33961687
2.14852e-09	0.421806	0.78	0.635	0.00019813	EctoApical	NW-022145612.1-27134372-27140884
2.15918e-09	1.33077	0.198	0.078	0.000199113	EctoApical	NW-022145605.1-22385373-22385895
2.17808e-09	1.28815	0.169	0.07	0.000200856	EctoApical	NW-022145609.1-29981465-29982113
2.2134e-09	0.72579	0.347	0.209	0.000204113	EctoApical	NW-022145599.1-8598284-8600426
2.22757e-09	1.21994	0.241	0.101	0.00020542	EctoApical	NW-022145610.1-23393244-23394009
2.36192e-09	1.05221	0.294	0.146	0.00021781	EctoApical	NW-022145599.1-1915011-1915820
2.45419e-09	1.2156	0.238	0.107	0.000226318	EctoApical	NW-022145609.1-15878121-15879651
2.46644e-09	0.796226	0.479	0.293	0.000227448	EctoApical	NW-022145609.1-32680007-32684335
2.54552e-09	1.31549	0.275	0.113	0.00023474	EctoApical	NW-022145614.1-11344570-11345471
2.65081e-09	0.837828	0.362	0.206	0.00024445	EctoApical	NW-022145614.1-9250603-9252463
2.67948e-09	1.50782	0.175	0.063	0.000247094	EctoApical	NW-022145599.1-11960922-11962288
2.71623e-09	1.95176	0.119	0.031	0.000250482	EctoApical	NW-022145610.1-16908080-16908420
2.74917e-09	2.03479	0.082	0.021	0.00025352	EctoApical	NW-022145598.1-439693-439956
2.92035e-09	1.77409	0.13	0.038	0.000269306	EctoApical	NW-022145594.1-52670004-52670398
3.23953e-09	1.0754	0.257	0.122	0.00029874	EctoApical	NW-022145615.1-5065128-5065767
3.2759e-09	2.35885	0.09	0.018	0.000302093	EctoApical	NW-022145534.1-524376-524482
3.31361e-09	1.13812	0.225	0.106	0.000305571	EctoApical	NW-022145611.1-10411138-10411893
3.3323e-09	0.885116	0.336	0.186	0.000307295	EctoApical	NW-022145604.1-13907156-13908124
3.34163e-09	0.507306	0.733	0.53	0.000308155	EctoApical	NW-022145603.1-14379803-14384063
3.35263e-09	1.2189	0.262	0.113	0.00030917	EctoApical	NW-022145545.1-1235088-1235791
3.36125e-09	2.62012	0.071	0.012	0.000309965	EctoApical	NW-022145598.1-10363982-10364045
3.48531e-09	1.46253	0.23	0.085	0.000321405	EctoApical	NW-022145526.1-1511480-1512281
3.55523e-09	0.851367	0.413	0.228	0.000327853	EctoApical	NW-022145596.1-17681410-17682465
3.65486e-09	0.651011	0.542	0.356	0.00033704	EctoApical	NW-022145604.1-29397671-29398628
3.6986e-09	1.37009	0.201	0.079	0.000341074	EctoApical	NW-022145598.1-14899901-14901101
4.01177e-09	1.67261	0.103	0.032	0.000369954	EctoApical	NW-022145600.1-31385683-31386088
4.0626e-09	1.00004	0.246	0.126	0.000374641	EctoApical	NW-022145614.1-12291813-12293088
4.07333e-09	1.01043	0.37	0.188	0.00037563	EctoApical	NW-022145601.1-15094340-15096141
4.1367e-09	1.16433	0.249	0.115	0.000381474	EctoApical	NW-022145600.1-17179039-17181649
4.18344e-09	1.65991	0.124	0.041	0.000385784	EctoApical	NW-022145615.1-25638222-25638849
4.22123e-09	1.84935	0.14	0.039	0.000389269	EctoApical	NW-022145597.1-18521979-18522398
4.23538e-09	2.531	0.101	0.017	0.000390574	EctoApical	NW-022145600.1-30601890-30602372
4.39033e-09	1.60277	0.169	0.055	0.000404863	EctoApical	NW-022145615.1-4666779-4667527
4.43079e-09	2.8891	0.058	0.008	0.000408594	EctoApical	NW-022145601.1-23381451-23381577
4.53394e-09	1.09717	0.275	0.132	0.000418107	EctoApical	NW-022145604.1-29676567-29677715
4.86192e-09	0.541314	0.608	0.449	0.000448352	EctoApical	NW-022145605.1-39570299-39573630
4.9899e-09	2.47614	0.087	0.016	0.000460153	EctoApical	NW-022145528.1-399310-399435
5.04643e-09	0.401087	0.794	0.616	0.000465367	EctoApical	NW-022145615.1-31003272-31008181
5.05394e-09	1.32623	0.196	0.08	0.000466059	EctoApical	NW-022145605.1-15658391-15659723
5.08843e-09	0.831787	0.444	0.255	0.00046924	EctoApical	NW-022145595.1-24735364-24737475
5.12278e-09	1.37249	0.209	0.082	0.000472407	EctoApical	NW-022145611.1-18700774-18701491
5.29363e-09	1.71228	0.159	0.049	0.000488163	EctoApical	NW-022145601.1-1315114-1315706
5.47808e-09	0.679692	0.497	0.326	0.000505172	EctoApical	NW-022145607.1-10372087-10376224
5.53147e-09	0.32998	0.828	0.705	0.000510096	EctoApical	NW-022145596.1-9171786-9179172
5.60947e-09	1.28263	0.19	0.079	0.000517288	EctoApical	NW-022145599.1-2422797-2423920
5.76995e-09	1.38688	0.164	0.063	0.000532087	EctoApical	NW-022145600.1-34810596-34811163
5.80888e-09	0.942013	0.323	0.17	0.000535677	EctoApical	NW-022145596.1-31454763-31456789
5.83933e-09	0.644316	0.534	0.339	0.000538485	EctoApical	NW-022145602.1-26191858-26192895
5.84097e-09	1.08375	0.288	0.143	0.000538636	EctoApical	NW-022145604.1-11262019-11264697
5.91296e-09	0.919587	0.365	0.196	0.000545275	EctoApical	NW-022145604.1-21401489-21403410
5.93172e-09	0.562884	0.675	0.485	0.000547006	EctoApical	NW-022145615.1-22619974-22621767
5.9328e-09	0.495805	0.701	0.508	0.000547105	EctoApical	NW-022145601.1-28173254-28177288
5.93461e-09	1.59754	0.159	0.053	0.000547272	EctoApical	NW-022145601.1-19397216-19397671
5.94074e-09	0.523797	0.63	0.437	0.000547838	EctoApical	NW-022145604.1-22940671-22942861
6.02594e-09	0.738414	0.468	0.293	0.000555694	EctoApical	NW-022145603.1-17842121-17847061
6.0367e-09	1.65387	0.14	0.044	0.000556686	EctoApical	NW-022145600.1-36477600-36478272
6.26078e-09	1.01036	0.315	0.164	0.00057735	EctoApical	NW-022145611.1-42168147-42169846
6.44872e-09	1.32161	0.18	0.075	0.000594682	EctoApical	NW-022145603.1-31582527-31583405
6.47699e-09	1.1127	0.217	0.102	0.000597289	EctoApical	NW-022145613.1-37835568-37837023
6.74343e-09	0.859819	0.381	0.21	0.000621859	EctoApical	NW-022145580.1-651246-653038
6.75052e-09	0.91388	0.241	0.13	0.000622513	EctoApical	NW-022145611.1-25204801-25206920
6.75426e-09	0.755108	0.492	0.309	0.000622858	EctoApical	NW-022145601.1-2982918-2984069
6.775e-09	0.596494	0.484	0.333	0.00062477	EctoApical	NW-022145613.1-30170287-30172327
6.78237e-09	0.882318	0.386	0.217	0.00062545	EctoApical	NW-022145615.1-892411-896456
6.82774e-09	1.6827	0.119	0.038	0.000629634	EctoApical	NW-022145615.1-18737281-18737747
6.89971e-09	1.60199	0.127	0.043	0.000636271	EctoApical	NW-022145596.1-9035792-9036758
6.97274e-09	1.97907	0.106	0.027	0.000643005	EctoApical	NW-022145600.1-33745403-33745743
7.01736e-09	0.921018	0.405	0.215	0.00064712	EctoApical	NW-022145609.1-19825242-19825997
7.07645e-09	0.608126	0.558	0.385	0.000652569	EctoApical	NW-022145602.1-613550-617411
7.08217e-09	0.962767	0.328	0.173	0.000653097	EctoApical	NW-022145610.1-8197422-8199564
7.15541e-09	1.85429	0.085	0.024	0.000659851	EctoApical	NW-022145609.1-16108883-16109284
7.18443e-09	0.99928	0.294	0.148	0.000662527	EctoApical	NW-022145610.1-8253271-8254101
7.37305e-09	0.543235	0.526	0.373	0.000679921	EctoApical	NW-022145597.1-21582824-21586111
7.43752e-09	0.335588	0.876	0.748	0.000685866	EctoApical	NW-022145594.1-42360807-42369914
7.86188e-09	0.461338	0.624	0.46	0.000724999	EctoApical	NW-022145607.1-40460050-40463660
7.9361e-09	1.1425	0.254	0.117	0.000731843	EctoApical	NW-022145610.1-14319004-14321505
7.9813e-09	1.07841	0.283	0.138	0.000736012	EctoApical	NW-022145601.1-15104705-15105899
8.35326e-09	0.792131	0.418	0.243	0.000770313	EctoApical	NW-022145607.1-36871652-36873074
8.43015e-09	0.643392	0.503	0.321	0.000777403	EctoApical	NW-022145615.1-23810227-23813027
8.4543e-09	0.885251	0.421	0.234	0.00077963	EctoApical	NW-022145615.1-10126199-10128848
8.79046e-09	1.09315	0.28	0.135	0.00081063	EctoApical	NW-022145611.1-682380-683951
8.97638e-09	1.01503	0.204	0.101	0.000827775	EctoApical	NW-022145545.1-1259356-1260380
9.04005e-09	1.08336	0.238	0.115	0.000833647	EctoApical	NW-022145612.1-56237691-56238437
9.61858e-09	1.61198	0.164	0.054	0.000886997	EctoApical	NW-022145609.1-29701037-29701605
9.67688e-09	1.74689	0.098	0.029	0.000892373	EctoApical	NW-022145597.1-2339489-2339920
9.712e-09	1.71541	0.085	0.026	0.000895612	EctoApical	NW-022145596.1-25678076-25678404
9.72695e-09	1.29401	0.201	0.084	0.00089699	EctoApical	NW-022145613.1-14247857-14249581
1.01221e-08	0.623724	0.511	0.345	0.00093343	EctoApical	NW-022145609.1-21171819-21175999
1.03695e-08	1.11687	0.196	0.092	0.000956242	EctoApical	NW-022145596.1-1332494-1333394
1.0511e-08	0.388786	0.836	0.666	0.00096929	EctoApical	NW-022145611.1-36745125-36750745
1.05695e-08	1.24349	0.238	0.103	0.000974692	EctoApical	NW-022145600.1-20233556-20234919
1.10035e-08	1.24735	0.238	0.099	0.00101471	EctoApical	NW-022145607.1-12840733-12841935
1.10928e-08	1.12616	0.235	0.109	0.00102294	EctoApical	NW-022145604.1-10250864-10251425
1.11987e-08	0.821417	0.296	0.163	0.00103271	EctoApical	NW-022145600.1-17139811-17143645
1.13983e-08	1.14991	0.167	0.075	0.00105112	EctoApical	NW-022145601.1-1122017-1123065
1.14057e-08	0.791864	0.389	0.224	0.0010518	EctoApical	NW-022145600.1-6450737-6451924
1.16668e-08	0.763291	0.368	0.221	0.00107588	EctoApical	NW-022145614.1-12876373-12877184
1.18108e-08	0.611431	0.468	0.319	0.00108916	EctoApical	NW-022145607.1-10388193-10392186
1.19241e-08	1.05958	0.228	0.112	0.0010996	EctoApical	NW-022145615.1-20165785-20166602
1.19754e-08	1.36323	0.185	0.073	0.00110433	EctoApical	NW-022145613.1-14251640-14253794
1.22019e-08	0.546175	0.667	0.455	0.00112522	EctoApical	NW-022145611.1-20344570-20346404
1.23364e-08	0.870987	0.362	0.198	0.00113762	EctoApical	NW-022145597.1-12044320-12045246
1.23553e-08	0.786063	0.378	0.225	0.00113937	EctoApical	NW-022145612.1-23085141-23085907
1.24741e-08	0.696829	0.481	0.299	0.00115032	EctoApical	NW-022145606.1-19048004-19049787
1.25055e-08	0.548678	0.529	0.379	0.00115322	EctoApical	NW-022145612.1-3695370-3696924
1.27582e-08	1.72104	0.143	0.044	0.00117653	EctoApical	NW-022145607.1-40456104-40457563
1.28464e-08	0.564334	0.503	0.353	0.00118466	EctoApical	NW-022145599.1-17522266-17526844
1.28674e-08	0.500772	0.643	0.448	0.0011866	EctoApical	NW-022145598.1-21722043-21723322
1.32488e-08	0.548993	0.635	0.442	0.00122176	EctoApical	NW-022145613.1-8020350-8023157
1.34455e-08	0.359591	0.804	0.624	0.00123991	EctoApical	NW-022145605.1-40249577-40254188
1.38693e-08	0.449294	0.749	0.583	0.00127898	EctoApical	NW-022145596.1-12497238-12502265
1.39304e-08	0.789174	0.378	0.223	0.00128462	EctoApical	NW-022145614.1-5340946-5342606
1.42662e-08	1.41828	0.172	0.067	0.00131558	EctoApical	NW-022145605.1-25070894-25071451
1.44461e-08	0.546278	0.513	0.349	0.00133218	EctoApical	NW-022145595.1-17243777-17244894
1.46944e-08	0.774985	0.397	0.238	0.00135508	EctoApical	NW-022145612.1-6892954-6894855
1.47681e-08	1.11596	0.265	0.123	0.00136187	EctoApical	NW-022145613.1-6498284-6499452
1.49164e-08	0.350366	0.857	0.723	0.00137555	EctoApical	NW-022145609.1-34975728-34982180
1.49166e-08	0.748196	0.378	0.229	0.00137556	EctoApical	NW-022145612.1-29764015-29766582
1.51013e-08	0.657454	0.484	0.321	0.0013926	EctoApical	NW-022145611.1-41019391-41021848
1.54834e-08	0.766896	0.407	0.246	0.00142783	EctoApical	NW-022145614.1-8772802-8777065
1.55598e-08	0.872521	0.328	0.181	0.00143488	EctoApical	NW-022145545.1-1598766-1600949
1.57051e-08	0.798235	0.479	0.281	0.00144828	EctoApical	NW-022145606.1-30437512-30438705
1.57912e-08	1.12064	0.235	0.11	0.00145621	EctoApical	NW-022145613.1-20799618-20801046
1.60941e-08	1.14252	0.209	0.095	0.00148415	EctoApical	NW-022145601.1-10985346-10987163
1.64571e-08	0.777144	0.304	0.185	0.00151762	EctoApical	NW-022145607.1-5228697-5230715
1.66714e-08	1.07028	0.267	0.129	0.00153739	EctoApical	NW-022145598.1-12487591-12489514
1.72616e-08	1.53036	0.148	0.051	0.00159181	EctoApical	NW-022145615.1-25709079-25709554
1.73605e-08	1.94547	0.111	0.028	0.00160093	EctoApical	NW-022145599.1-2426697-2427029
1.74277e-08	1.2171	0.19	0.085	0.00160713	EctoApical	NW-022145606.1-1160611-1161275
1.7756e-08	1.1292	0.262	0.12	0.00163741	EctoApical	NW-022145601.1-14882664-14883788
1.78762e-08	1.77941	0.114	0.034	0.00164849	EctoApical	NW-022145610.1-26009306-26009672
1.79856e-08	0.740632	0.468	0.283	0.00165858	EctoApical	NW-022145519.1-331336-332893
1.8384e-08	0.890437	0.394	0.215	0.00169532	EctoApical	NW-022145614.1-11179496-11180801
1.83842e-08	1.12036	0.146	0.066	0.00169534	EctoApical	NW-022145561.1-605672-606258
1.84661e-08	1.05593	0.32	0.158	0.00170289	EctoApical	NW-022145606.1-50521224-50521871
1.93663e-08	1.4875	0.146	0.052	0.0017859	EctoApical	NW-022145611.1-12690226-12690910
1.94262e-08	0.508991	0.582	0.42	0.00179143	EctoApical	NW-022145600.1-33267546-33270514
2.00434e-08	0.765054	0.373	0.216	0.00184834	EctoApical	NW-022145599.1-28982325-28983759
2.10959e-08	0.535868	0.566	0.4	0.0019454	EctoApical	NW-022145605.1-36504900-36508499
2.12212e-08	0.818472	0.323	0.181	0.00195695	EctoApical	NW-022145601.1-22827755-22829904
2.16479e-08	1.0023	0.286	0.146	0.0019963	EctoApical	NW-022145611.1-35949893-35951521
2.16968e-08	1.2596	0.235	0.101	0.00200082	EctoApical	NW-022145611.1-26781063-26781807
2.1801e-08	0.585032	0.553	0.383	0.00201042	EctoApical	NW-022145522.1-52484-54660
2.18244e-08	0.902716	0.323	0.176	0.00201258	EctoApical	NW-022145614.1-15173016-15173898
2.20113e-08	0.50063	0.587	0.419	0.00202982	EctoApical	NW-022145611.1-15508346-15512135
2.28015e-08	0.660125	0.415	0.266	0.00210269	EctoApical	NW-022145605.1-16294740-16297097
2.5869e-08	2.65052	0.079	0.013	0.00238556	EctoApical	NW-022145610.1-23370411-23370567
2.59995e-08	0.945129	0.28	0.148	0.0023976	EctoApical	NW-022145597.1-4779311-4782209
2.68832e-08	0.808811	0.41	0.234	0.00247909	EctoApical	NW-022145611.1-15742839-15743902
2.7229e-08	1.93154	0.116	0.03	0.00251098	EctoApical	NW-022145602.1-4369404-4369805
2.82931e-08	1.07868	0.243	0.117	0.00260911	EctoApical	NW-022145603.1-15643293-15644785
2.87257e-08	1.14155	0.257	0.117	0.002649	EctoApical	NW-022145609.1-7887922-7889577
2.87918e-08	1.24419	0.172	0.072	0.0026551	EctoApical	NW-022145612.1-56126466-56127493
2.88148e-08	0.903589	0.36	0.194	0.00265721	EctoApical	NW-022145596.1-7380700-7381602
2.93507e-08	1.26469	0.222	0.096	0.00270663	EctoApical	NW-022145612.1-55854410-55855590
2.95926e-08	1.66877	0.119	0.038	0.00272894	EctoApical	NW-022145596.1-19535684-19536156
2.96015e-08	1.28029	0.14	0.058	0.00272976	EctoApical	NW-022145596.1-20718136-20718578
2.96184e-08	0.644702	0.476	0.315	0.00273132	EctoApical	NW-022145595.1-17304045-17306883
2.97307e-08	1.79026	0.071	0.02	0.00274168	EctoApical	NW-022145615.1-8700794-8701070
2.99235e-08	1.14101	0.217	0.097	0.00275946	EctoApical	NW-022145594.1-142837-143647
3.07423e-08	0.489046	0.574	0.436	0.00283497	EctoApical	NW-022145610.1-9211421-9213907
3.24662e-08	0.710082	0.421	0.266	0.00299394	EctoApical	NW-022145611.1-20751110-20755243
3.25587e-08	2.03871	0.111	0.027	0.00300246	EctoApical	NW-022145600.1-30607977-30608469
3.26001e-08	0.776249	0.439	0.272	0.00300628	EctoApical	NW-022145601.1-1150331-1155169
3.47659e-08	1.71108	0.138	0.043	0.003206	EctoApical	NW-022145609.1-7377334-7377831
3.48352e-08	0.721555	0.466	0.292	0.0032124	EctoApical	NW-022145601.1-1080936-1085852
3.50486e-08	0.973756	0.362	0.189	0.00323208	EctoApical	NW-022145609.1-7208998-7212045
3.50537e-08	0.397211	0.659	0.502	0.00323255	EctoApical	NW-022145615.1-11578986-11581109
3.54142e-08	0.502183	0.77	0.526	0.00326579	EctoApical	NW-022145611.1-31233926-31236925
3.55105e-08	0.447656	0.701	0.537	0.00327467	EctoApical	NW-022145613.1-38419036-38427071
3.62369e-08	2.00931	0.09	0.023	0.00334166	EctoApical	NW-022145597.1-9158400-9158632
3.76591e-08	0.468873	0.704	0.542	0.00347281	EctoApical	NW-022145605.1-3762738-3765846
3.79577e-08	0.953105	0.302	0.157	0.00350035	EctoApical	NW-022145595.1-26878531-26880531
3.80367e-08	0.536871	0.571	0.409	0.00350763	EctoApical	NW-022145599.1-19237605-19241869
3.84365e-08	0.786579	0.368	0.215	0.0035445	EctoApical	NW-022145600.1-30441978-30442849
3.85138e-08	0.979738	0.228	0.115	0.00355163	EctoApical	NW-022145599.1-17687737-17688300
3.86409e-08	0.992094	0.217	0.113	0.00356335	EctoApical	NW-022145612.1-56074240-56075944
3.87649e-08	1.11594	0.262	0.122	0.00357478	EctoApical	NW-022145611.1-16095363-16097286
3.91146e-08	0.905814	0.394	0.212	0.00360703	EctoApical	NW-022145600.1-15727521-15731721
4.02886e-08	0.643287	0.45	0.29	0.0037153	EctoApical	NW-022145603.1-16356327-16357451
4.276e-08	1.35157	0.122	0.047	0.0039432	EctoApical	NW-022145605.1-33397688-33398149
4.30261e-08	0.958639	0.362	0.192	0.00396773	EctoApical	NW-022145596.1-16632748-16633501
4.43245e-08	1.34658	0.124	0.049	0.00408748	EctoApical	NW-022145612.1-5282407-5282908
4.51493e-08	2.26658	0.116	0.024	0.00416353	EctoApical	NW-022145558.1-1816643-1816901
4.56242e-08	0.525948	0.466	0.323	0.00420733	EctoApical	NW-022145595.1-23691691-23694839
4.57158e-08	0.342279	0.802	0.656	0.00421578	EctoApical	NW-022145599.1-8093383-8100129
4.57767e-08	1.42145	0.143	0.053	0.00422139	EctoApical	NW-022145599.1-20871335-20871844
4.59835e-08	0.589348	0.463	0.315	0.00424046	EctoApical	NW-022145605.1-16299421-16300705
4.61305e-08	2.23879	0.071	0.016	0.00425402	EctoApical	NW-022145611.1-8760718-8761117
4.75015e-08	0.696306	0.407	0.254	0.00438045	EctoApical	NW-022145601.1-2020017-2021910
4.81397e-08	0.878756	0.267	0.144	0.0044393	EctoApical	NW-022145612.1-47734880-47737480
4.82379e-08	1.54463	0.132	0.045	0.00444836	EctoApical	NW-022145610.1-15041844-15042326
4.88711e-08	0.87073	0.312	0.173	0.00450675	EctoApical	NW-022145611.1-17983450-17984577
4.97869e-08	0.458029	0.69	0.52	0.0045912	EctoApical	NW-022145615.1-6694606-6698677
4.9905e-08	0.809494	0.357	0.205	0.00460209	EctoApical	NW-022145612.1-59271771-59272746
5.13057e-08	1.69052	0.106	0.033	0.00473126	EctoApical	NW-022145611.1-22536676-22537162
5.16136e-08	0.575954	0.579	0.399	0.00475965	EctoApical	NW-022145605.1-39507453-39509952
5.20414e-08	0.783101	0.312	0.185	0.0047991	EctoApical	NW-022145600.1-23077864-23078824
5.27005e-08	0.7214	0.413	0.256	0.00485988	EctoApical	NW-022145614.1-27161786-27162922
5.31594e-08	0.546758	0.603	0.447	0.0049022	EctoApical	NW-022145611.1-42172489-42179086
5.57083e-08	0.761188	0.389	0.239	0.00513725	EctoApical	NW-022145603.1-9025983-9026986
5.59212e-08	1.05362	0.233	0.117	0.00515688	EctoApical	NW-022145611.1-21739946-21741848
5.63717e-08	1.6184	0.151	0.049	0.00519843	EctoApical	NW-022145597.1-15540858-15541284
5.65946e-08	1.11566	0.241	0.111	0.00521898	EctoApical	NW-022145599.1-26496687-26497388
5.7093e-08	0.300913	0.825	0.694	0.00526494	EctoApical	NW-022145607.1-7917492-7922828
5.74541e-08	1.61603	0.103	0.034	0.00529824	EctoApical	NW-022145600.1-33255903-33256286
5.8555e-08	0.841197	0.272	0.156	0.00539977	EctoApical	NW-022145603.1-25684186-25686571
5.91051e-08	1.56172	0.135	0.048	0.00545049	EctoApical	NW-022145600.1-34358879-34359959
6.06974e-08	1.33233	0.151	0.06	0.00559734	EctoApical	NW-022145601.1-22073100-22074296
6.09839e-08	1.43115	0.14	0.051	0.00562375	EctoApical	NW-022145597.1-9203079-9203530
6.14755e-08	0.979949	0.291	0.15	0.00566908	EctoApical	NW-022145612.1-49213992-49216778
6.28358e-08	2.37731	0.074	0.014	0.00579453	EctoApical	NW-022145599.1-6754289-6754414
6.28921e-08	1.5226	0.111	0.04	0.00579973	EctoApical	NW-022145613.1-27926379-27926782
6.57216e-08	0.433283	0.762	0.603	0.00606065	EctoApical	NW-022145610.1-8260503-8263326
6.58182e-08	0.619828	0.521	0.339	0.00606956	EctoApical	NW-022145596.1-24259870-24262741
6.59677e-08	1.55694	0.108	0.036	0.00608335	EctoApical	NW-022145611.1-22614378-22614859
6.66104e-08	1.74105	0.108	0.033	0.00614261	EctoApical	NW-022145596.1-12456134-12456863
6.74841e-08	1.66887	0.132	0.042	0.00622318	EctoApical	NW-022145612.1-43212909-43213407
6.77121e-08	1.61864	0.201	0.066	0.00624421	EctoApical	NW-022145603.1-15697100-15698151
6.86813e-08	1.32638	0.201	0.08	0.00633359	EctoApical	NW-022145612.1-31183514-31184306
6.96707e-08	0.632016	0.587	0.387	0.00642482	EctoApical	NW-022145599.1-27029879-27032672
7.12912e-08	0.635453	0.429	0.289	0.00657427	EctoApical	NW-022145611.1-43349765-43352372
7.13332e-08	0.588639	0.532	0.354	0.00657813	EctoApical	NW-022145615.1-6800606-6803015
7.1916e-08	0.721598	0.331	0.197	0.00663188	EctoApical	NW-022145602.1-29487796-29488498
7.22809e-08	0.641222	0.384	0.237	0.00666553	EctoApical	NW-022145599.1-10229000-10229827
7.40158e-08	2.01202	0.108	0.027	0.00682552	EctoApical	NW-022145602.1-29514263-29514553
7.77171e-08	0.595603	0.545	0.358	0.00716684	EctoApical	NW-022145598.1-12490617-12495172
7.82257e-08	0.438911	0.683	0.509	0.00721374	EctoApical	NW-022145607.1-38038896-38041847
7.94336e-08	0.510735	0.659	0.475	0.00732513	EctoApical	NW-022145611.1-16087221-16090710
7.97437e-08	0.421127	0.693	0.546	0.00735373	EctoApical	NW-022145603.1-13643224-13645746
8.08636e-08	1.79577	0.13	0.038	0.007457	EctoApical	NW-022145595.1-13750688-13751096
8.10941e-08	0.43354	0.675	0.513	0.00747825	EctoApical	NW-022145598.1-4115845-4117514
8.1888e-08	0.613823	0.466	0.31	0.00755147	EctoApical	NW-022145604.1-11248573-11250343
8.21516e-08	1.49919	0.14	0.05	0.00757578	EctoApical	NW-022145595.1-23653496-23654358
8.46571e-08	0.91966	0.365	0.195	0.00780683	EctoApical	NW-022145613.1-344118-345652
8.59968e-08	1.88753	0.108	0.029	0.00793036	EctoApical	NW-022145596.1-17108175-17108711
8.61593e-08	0.600656	0.577	0.375	0.00794536	EctoApical	NW-022145595.1-21660852-21663762
8.6481e-08	1.41182	0.175	0.066	0.00797502	EctoApical	NW-022145599.1-11962923-11964268
8.65349e-08	1.81228	0.103	0.03	0.00797999	EctoApical	NW-022145609.1-31962806-31963421
8.69012e-08	1.46407	0.116	0.043	0.00801377	EctoApical	NW-022145609.1-7245634-7246280
8.79546e-08	1.47782	0.13	0.048	0.00811091	EctoApical	NW-022145605.1-3613350-3614149
8.90101e-08	1.41692	0.138	0.051	0.00820825	EctoApical	NW-022145613.1-20387533-20388110
8.97399e-08	0.761846	0.444	0.272	0.00827554	EctoApical	NW-022145614.1-7819736-7820874
9.05282e-08	2.05679	0.085	0.021	0.00834824	EctoApical	NW-022145610.1-8613370-8613701
9.17865e-08	0.338109	0.741	0.614	0.00846428	EctoApical	NW-022145612.1-26960628-26967606
9.20167e-08	1.13441	0.143	0.065	0.0084855	EctoApical	NW-022145603.1-21380879-21381983
9.23261e-08	0.790203	0.399	0.227	0.00851404	EctoApical	NW-022145609.1-22025025-22026182
9.4893e-08	1.74459	0.095	0.028	0.00875075	EctoApical	NW-022145607.1-24927828-24928091
9.65272e-08	0.50871	0.616	0.458	0.00890145	EctoApical	NW-022145612.1-4767926-4771904
9.75002e-08	1.30926	0.193	0.082	0.00899118	EctoApical	NW-022145611.1-17967009-17968056
1.01208e-07	1.38717	0.135	0.051	0.00933306	EctoApical	NW-022145609.1-7221309-7221770
1.025e-07	0.798445	0.37	0.21	0.00945223	EctoApical	NW-022145611.1-40944971-40945934
1.06835e-07	1.11169	0.238	0.113	0.00985203	EctoApical	NW-022145596.1-28386572-28387488
1.07142e-07	0.994329	0.19	0.096	0.00988032	EctoApical	NW-022145605.1-35600467-35602487
1.07466e-07	0.976235	0.265	0.137	0.0099102	EctoApical	NW-022145600.1-35070472-35071843
1.10507e-07	1.65998	0.127	0.041	0.0101906	EctoApical	NW-022145545.1-1265559-1265958
1.10597e-07	2.11149	0.077	0.018	0.010199	EctoApical	NW-022145598.1-29947354-29947711
1.11518e-07	1.37024	0.156	0.061	0.0102838	EctoApical	NW-022145599.1-12070515-12070992
1.11862e-07	1.07593	0.188	0.09	0.0103155	EctoApical	NW-022145607.1-24766783-24767428
1.13781e-07	1.52258	0.135	0.047	0.0104926	EctoApical	NW-022145594.1-42250687-42251298
1.13963e-07	0.63553	0.487	0.321	0.0105094	EctoApical	NW-022145613.1-2313265-2316029
1.14433e-07	0.766592	0.418	0.246	0.0105527	EctoApical	NW-022145602.1-26558753-26560241
1.16582e-07	0.717732	0.405	0.25	0.0107509	EctoApical	NW-022145605.1-3793009-3795167
1.17655e-07	0.64616	0.508	0.331	0.0108498	EctoApical	NW-022145600.1-7584139-7586248
1.17869e-07	0.908788	0.241	0.129	0.0108695	EctoApical	NW-022145599.1-4117881-4119626
1.18467e-07	1.92138	0.108	0.029	0.0109247	EctoApical	NW-022145604.1-10072584-10072998
1.20428e-07	1.06921	0.196	0.096	0.0111055	EctoApical	NW-022145600.1-34333837-34335950
1.22539e-07	0.41309	0.81	0.604	0.0113002	EctoApical	NW-022145594.1-33544755-33550680
1.23885e-07	1.46641	0.148	0.055	0.0114243	EctoApical	NW-022145605.1-24083815-24084331
1.23997e-07	0.54301	0.344	0.238	0.0114347	EctoApical	NW-022145555.1-857004-858509
1.26635e-07	0.600818	0.524	0.339	0.0116779	EctoApical	NW-022145613.1-6003581-6005245
1.3199e-07	0.832698	0.307	0.176	0.0121717	EctoApical	NW-022145600.1-184200-185289
1.32809e-07	0.604618	0.415	0.282	0.0122472	EctoApical	NW-022145599.1-8151727-8153155
1.3554e-07	1.8234	0.108	0.03	0.0124991	EctoApical	NW-022145540.1-312876-313203
1.37395e-07	1.16222	0.193	0.088	0.0126702	EctoApical	NW-022145599.1-17538988-17539967
1.41602e-07	1.04866	0.214	0.105	0.0130581	EctoApical	NW-022145597.1-26581654-26582582
1.43118e-07	1.19194	0.169	0.074	0.0131979	EctoApical	NW-022145612.1-58417123-58417618
1.43375e-07	0.896376	0.27	0.146	0.0132216	EctoApical	NW-022145600.1-26362512-26364006
1.43394e-07	0.621749	0.41	0.282	0.0132234	EctoApical	NW-022145612.1-44040300-44041245
1.43934e-07	1.8125	0.13	0.037	0.0132731	EctoApical	NW-022145609.1-37991405-37991774
1.44986e-07	0.561683	0.566	0.394	0.0133702	EctoApical	NW-022145610.1-12183071-12184628
1.45772e-07	1.25734	0.164	0.069	0.0134427	EctoApical	NW-022145597.1-16041302-16042454
1.47398e-07	1.35567	0.175	0.07	0.0135926	EctoApical	NW-022145597.1-9191339-9191833
1.47415e-07	0.312023	0.929	0.766	0.0135942	EctoApical	NW-022145600.1-16204458-16214374
1.4797e-07	1.48646	0.114	0.041	0.0136453	EctoApical	NW-022145599.1-31088024-31088396
1.50073e-07	0.881634	0.257	0.144	0.0138393	EctoApical	NW-022145611.1-17979156-17980195
1.53151e-07	1.11012	0.22	0.101	0.0141231	EctoApical	NW-022145594.1-9761818-9762901
1.55617e-07	0.650914	0.354	0.226	0.0143505	EctoApical	NW-022145605.1-3219470-3224885
1.56367e-07	0.752984	0.241	0.143	0.0144197	EctoApical	NW-022145605.1-15022947-15026137
1.5766e-07	0.897444	0.325	0.176	0.0145389	EctoApical	NW-022145606.1-2791958-2792716
1.59393e-07	0.609917	0.503	0.345	0.0146988	EctoApical	NW-022145615.1-3490351-3492919
1.65082e-07	0.893679	0.246	0.133	0.0152234	EctoApical	NW-022145574.1-862255-862850
1.65098e-07	1.55607	0.143	0.048	0.0152248	EctoApical	NW-022145600.1-25205275-25205746
1.65506e-07	1.15794	0.167	0.075	0.0152625	EctoApical	NW-022145594.1-19262524-19263156
1.67222e-07	1.60496	0.085	0.029	0.0154207	EctoApical	NW-022145611.1-26007947-26008797
1.68281e-07	2.39577	0.061	0.012	0.0155184	EctoApical	NW-022145615.1-1278139-1278182
1.69426e-07	1.03143	0.259	0.127	0.015624	EctoApical	NW-022145614.1-14028343-14029612
1.70092e-07	0.477901	0.63	0.482	0.0156854	EctoApical	NW-022145601.1-22097952-22103453
1.7609e-07	1.45251	0.169	0.063	0.0162385	EctoApical	NW-022145606.1-28836792-28837310
1.78446e-07	0.938992	0.238	0.127	0.0164558	EctoApical	NW-022145607.1-27261162-27262030
1.79041e-07	0.769115	0.294	0.173	0.0165106	EctoApical	NW-022145612.1-43976473-43977120
1.8021e-07	0.433277	0.608	0.455	0.0166184	EctoApical	NW-022145612.1-49658847-49664739
1.92293e-07	0.389713	0.651	0.496	0.0177327	EctoApical	NW-022145615.1-26642337-26645694
1.92374e-07	1.79276	0.098	0.028	0.0177401	EctoApical	NW-022145602.1-16724737-16725033
1.93602e-07	0.331749	0.799	0.682	0.0178534	EctoApical	NW-022145609.1-39383271-39391643
1.95058e-07	0.668563	0.452	0.295	0.0179877	EctoApical	NW-022145615.1-7722860-7725220
2.00347e-07	0.943736	0.296	0.159	0.0184754	EctoApical	NW-022145612.1-21852185-21854959
2.01365e-07	0.547763	0.508	0.345	0.0185693	EctoApical	NW-022145609.1-12085505-12087321
2.09126e-07	1.13017	0.177	0.082	0.019285	EctoApical	NW-022145600.1-36489885-36490714
2.1953e-07	1.29174	0.161	0.068	0.0202444	EctoApical	NW-022145614.1-9247759-9248423
2.20874e-07	1.24449	0.13	0.056	0.0203683	EctoApical	NW-022145597.1-8899550-8900088
2.22639e-07	1.10454	0.183	0.087	0.0205311	EctoApical	NW-022145611.1-43619049-43619721
2.27442e-07	0.748214	0.357	0.218	0.020974	EctoApical	NW-022145614.1-24765065-24766487
2.28063e-07	2.32815	0.071	0.014	0.0210312	EctoApical	NW-022145609.1-7886728-7886870
2.34159e-07	0.636589	0.413	0.277	0.0215934	EctoApical	NW-022145614.1-21514742-21515694
2.38609e-07	0.864888	0.243	0.135	0.0220038	EctoApical	NW-022145614.1-17939629-17941363
2.40059e-07	0.921385	0.31	0.161	0.0221375	EctoApical	NW-022145517.1-26795-27497
2.44417e-07	1.75789	0.111	0.032	0.0225394	EctoApical	NW-022145609.1-7233594-7233954
2.52943e-07	0.905268	0.212	0.119	0.0233256	EctoApical	NW-022145598.1-19696283-19697934
2.54255e-07	1.04809	0.196	0.094	0.0234466	EctoApical	NW-022145598.1-21487390-21488128
2.54986e-07	1.51306	0.169	0.059	0.023514	EctoApical	NW-022145538.1-47427-47891
2.58843e-07	0.714512	0.394	0.259	0.0238697	EctoApical	NW-022145603.1-25718609-25720779
2.67156e-07	1.41095	0.151	0.056	0.0246363	EctoApical	NW-022145607.1-14187082-14187741
2.69973e-07	1.35171	0.127	0.05	0.0248961	EctoApical	NW-022145600.1-7106858-7107727
2.73857e-07	0.66395	0.439	0.277	0.0252543	EctoApical	NW-022145611.1-17733360-17734735
2.77558e-07	1.89527	0.095	0.025	0.0255956	EctoApical	NW-022145603.1-15705931-15706286
2.99573e-07	1.01293	0.27	0.136	0.0276257	EctoApical	NW-022145600.1-24571923-24572831
2.996e-07	0.553624	0.532	0.373	0.0276283	EctoApical	NW-022145615.1-30272-33273
3.10749e-07	0.571241	0.495	0.338	0.0286563	EctoApical	NW-022145603.1-14237624-14239181
3.11835e-07	1.7308	0.143	0.043	0.0287565	EctoApical	NW-022145597.1-9159223-9159683
3.1996e-07	1.85366	0.122	0.035	0.0295057	EctoApical	NW-022145612.1-21569826-21570525
3.26484e-07	0.560489	0.481	0.325	0.0301074	EctoApical	NW-022145611.1-43226716-43229273
3.28449e-07	1.34066	0.167	0.067	0.0302886	EctoApical	NW-022145600.1-10407092-10407819
3.33112e-07	0.411874	0.688	0.549	0.0307186	EctoApical	NW-022145613.1-8215262-8221011
3.35024e-07	1.70531	0.098	0.029	0.0308949	EctoApical	NW-022145599.1-17562971-17563257
3.40918e-07	0.723004	0.283	0.172	0.0314385	EctoApical	NW-022145610.1-6730322-6733129
3.42356e-07	2.29642	0.066	0.013	0.031571	EctoApical	NW-022145604.1-11238608-11238974
3.43183e-07	0.371859	0.688	0.559	0.0316473	EctoApical	NW-022145611.1-15528048-15531794
3.5092e-07	0.922117	0.325	0.173	0.0323608	EctoApical	NW-022145597.1-21436104-21438078
3.54114e-07	1.75083	0.098	0.029	0.0326554	EctoApical	NW-022145610.1-25845676-25845957
3.5535e-07	1.63222	0.111	0.036	0.0327693	EctoApical	NW-022145611.1-8645335-8645732
3.57296e-07	0.477618	0.563	0.41	0.0329488	EctoApical	NW-022145598.1-27052193-27053258
3.58662e-07	0.410397	0.677	0.54	0.0330747	EctoApical	NW-022145596.1-13153314-13156406
3.61234e-07	1.10684	0.19	0.088	0.0333119	EctoApical	NW-022145612.1-24512801-24513464
3.63168e-07	1.80314	0.101	0.028	0.0334902	EctoApical	NW-022145601.1-19087730-19088042
3.66561e-07	0.798778	0.27	0.156	0.0338032	EctoApical	NW-022145601.1-27680269-27680971
3.67917e-07	0.8626	0.325	0.183	0.0339282	EctoApical	NW-022145603.1-13719065-13721107
3.67988e-07	0.383484	0.775	0.621	0.0339347	EctoApical	NW-022145599.1-14566755-14570621
3.71871e-07	1.35986	0.119	0.046	0.0342928	EctoApical	NW-022145560.1-572742-573301
3.7264e-07	1.56571	0.103	0.035	0.0343637	EctoApical	NW-022145607.1-33110456-33110859
3.76357e-07	0.975315	0.238	0.123	0.0347065	EctoApical	NW-022145615.1-22610480-22612180
3.80913e-07	1.4326	0.124	0.047	0.0351267	EctoApical	NW-022145612.1-44003340-44004492
3.81229e-07	1.69682	0.095	0.03	0.0351558	EctoApical	NW-022145614.1-17050692-17050977
3.85903e-07	0.849854	0.312	0.179	0.0355869	EctoApical	NW-022145615.1-9566599-9567563
3.98835e-07	0.328029	0.762	0.591	0.0367794	EctoApical	NW-022145603.1-19068495-19072992
3.99344e-07	1.63107	0.116	0.037	0.0368263	EctoApical	NW-022145605.1-3869303-3869736
4.03463e-07	0.480474	0.532	0.402	0.0372062	EctoApical	NW-022145611.1-34217000-34221384
4.03587e-07	0.84485	0.349	0.193	0.0372175	EctoApical	NW-022145597.1-3979239-3980910
4.04818e-07	1.35797	0.153	0.06	0.0373311	EctoApical	NW-022145607.1-30851480-30851940
4.18425e-07	0.884823	0.31	0.175	0.0385859	EctoApical	NW-022145604.1-24635055-24636397
4.21307e-07	0.393795	0.595	0.455	0.0388517	EctoApical	NW-022145570.1-2348003-2350805
4.3145e-07	1.75934	0.103	0.03	0.039787	EctoApical	NW-022145600.1-20568740-20569022
4.34168e-07	1.36853	0.119	0.045	0.0400376	EctoApical	NW-022145609.1-33242205-33243092
4.39512e-07	0.977733	0.167	0.089	0.0405305	EctoApical	NW-022145602.1-27407329-27408479
4.63288e-07	1.89613	0.079	0.022	0.042723	EctoApical	NW-022145607.1-12834011-12834732
4.7111e-07	0.615872	0.495	0.333	0.0434443	EctoApical	NW-022145614.1-6669757-6671720
4.94262e-07	1.23542	0.196	0.083	0.0455794	EctoApical	NW-022145594.1-2164822-2165393
4.94581e-07	0.483537	0.566	0.417	0.0456088	EctoApical	NW-022145611.1-7475206-7476630
5.0029e-07	0.665886	0.505	0.33	0.0461353	EctoApical	NW-022145610.1-25847032-25848001
5.01101e-07	0.523434	0.444	0.318	0.04621	EctoApical	NW-022145561.1-564919-566133
5.23095e-07	1.4099	0.151	0.057	0.0482383	EctoApical	NW-022145611.1-35374836-35375938
5.23671e-07	0.5568	0.497	0.355	0.0482913	EctoApical	NW-022145600.1-16820809-16822490
5.30349e-07	0.43006	0.693	0.521	0.0489072	EctoApical	NW-022145614.1-6702267-6706555
5.31622e-07	1.42561	0.087	0.033	0.0490245	EctoApical	NW-022145613.1-14240074-14240762
5.33839e-07	1.39734	0.127	0.048	0.049229	EctoApical	NW-022145610.1-10685314-10685796
5.41706e-07	1.17799	0.14	0.063	0.0499545	EctoApical	NW-022145615.1-23622789-23623532
5.43816e-07	0.922495	0.36	0.192	0.0501491	EctoApical	NW-022145601.1-459194-462575
5.57513e-07	1.00603	0.196	0.096	0.0514122	EctoApical	NW-022145603.1-16703455-16705525
5.61785e-07	1.00505	0.222	0.113	0.0518061	EctoApical	NW-022145613.1-30673609-30675593
5.62443e-07	1.25071	0.161	0.068	0.0518668	EctoApical	NW-022145614.1-1754203-1755134
5.67402e-07	0.615511	0.405	0.266	0.0523241	EctoApical	NW-022145612.1-14335880-14338932
5.70549e-07	0.76483	0.32	0.195	0.0526143	EctoApical	NW-022145613.1-2002512-2003870
5.70922e-07	1.50088	0.103	0.036	0.0526487	EctoApical	NW-022145600.1-33750880-33751436
5.7893e-07	0.794146	0.257	0.147	0.0533872	EctoApical	NW-022145600.1-33206834-33207548
5.81316e-07	1.15562	0.19	0.086	0.0536072	EctoApical	NW-022145612.1-40490610-40491219
5.96806e-07	0.31796	0.733	0.612	0.0550356	EctoApical	NW-022145607.1-25326910-25332222
6.03843e-07	1.24852	0.146	0.061	0.0556846	EctoApical	NW-022145615.1-31975549-31976211
6.25251e-07	1.72029	0.106	0.032	0.0576587	EctoApical	NW-022145610.1-23362496-23362839
6.32575e-07	1.13905	0.206	0.096	0.0583342	EctoApical	NW-022145611.1-32786506-32787962
6.42081e-07	1.95393	0.09	0.024	0.0592108	EctoApical	NW-022145611.1-42793449-42793828
6.5417e-07	0.709451	0.386	0.227	0.0603256	EctoApical	NW-022145600.1-20202969-20205663
6.60545e-07	1.79132	0.098	0.028	0.0609135	EctoApical	NW-022145611.1-7840753-7841107
6.75167e-07	1.67469	0.114	0.036	0.0622619	EctoApical	NW-022145613.1-3072288-3072674
6.84112e-07	1.67016	0.101	0.032	0.0630868	EctoApical	NW-022145605.1-14898936-14899985
6.94413e-07	1.4329	0.103	0.038	0.0640367	EctoApical	NW-022145597.1-15644212-15644674
6.96312e-07	1.39809	0.124	0.047	0.0642118	EctoApical	NW-022145599.1-18744504-18745775
6.97839e-07	1.32291	0.151	0.059	0.0643526	EctoApical	NW-022145606.1-42044097-42044590
6.99522e-07	0.451197	0.675	0.513	0.0645078	EctoApical	NW-022145609.1-16646366-16648529
7.07678e-07	0.530535	0.466	0.32	0.0652599	EctoApical	NW-022145598.1-27059939-27061865
7.08954e-07	0.50044	0.548	0.387	0.0653776	EctoApical	NW-022145600.1-33262982-33266369
7.2029e-07	1.34406	0.108	0.043	0.0664229	EctoApical	NW-022145613.1-28580561-28581080
7.22013e-07	1.37911	0.119	0.046	0.0665819	EctoApical	NW-022145609.1-11952272-11952913
7.28535e-07	1.53206	0.111	0.037	0.0671833	EctoApical	NW-022145594.1-49569984-49570850
7.51847e-07	1.3555	0.161	0.063	0.0693331	EctoApical	NW-022145615.1-14928124-14929217
7.83104e-07	1.40421	0.148	0.056	0.0722155	EctoApical	NW-022145597.1-15400050-15400488
7.8786e-07	0.882651	0.365	0.194	0.0726541	EctoApical	NW-022145538.1-51505-52194
7.91283e-07	0.763017	0.23	0.14	0.0729697	EctoApical	NW-022145613.1-2471537-2472332
7.93402e-07	0.822101	0.275	0.155	0.0731652	EctoApical	NW-022145548.1-186983-187721
8.15313e-07	1.69036	0.116	0.036	0.0751857	EctoApical	NW-022145614.1-6573373-6573779
8.18389e-07	1.06866	0.09	0.044	0.0754694	EctoApical	NW-022145612.1-9677643-9678199
8.31135e-07	0.577494	0.468	0.308	0.0766448	EctoApical	NW-022145613.1-18121310-18125015
8.43232e-07	1.18762	0.209	0.092	0.0777604	EctoApical	NW-022145612.1-59214856-59215647
8.76834e-07	1.15772	0.143	0.064	0.080859	EctoApical	NW-022145595.1-26985545-26986878
8.95408e-07	0.377081	0.712	0.567	0.0825718	EctoApical	NW-022145612.1-60351691-60359679
9.01665e-07	0.747893	0.31	0.185	0.0831488	EctoApical	NW-022145555.1-894075-895154
9.28624e-07	1.52694	0.114	0.039	0.0856349	EctoApical	NW-022145599.1-14527463-14527856
9.57391e-07	0.623334	0.339	0.225	0.0882877	EctoApical	NW-022145615.1-14971793-14974204
9.58861e-07	1.31259	0.135	0.055	0.0884233	EctoApical	NW-022145605.1-6363630-6364137
9.88227e-07	0.425765	0.622	0.458	0.0911314	EctoApical	NW-022145611.1-6640171-6642934
9.98069e-07	0.845983	0.286	0.162	0.092039	EctoApical	NW-022145613.1-39476568-39479985
1.02934e-06	0.741194	0.41	0.236	0.0949229	EctoApical	NW-022145600.1-7102192-7103573
1.05568e-06	0.696317	0.378	0.234	0.0973512	EctoApical	NW-022145563.1-1171380-1172601
1.0579e-06	1.7245	0.082	0.025	0.0975561	EctoApical	NW-022145564.1-613933-614196
1.06618e-06	1.39303	0.159	0.061	0.0983203	EctoApical	NW-022145614.1-11157514-11158541
1.13028e-274	2.65152	0.883	0.202	1.04231e-269	EctoAboral	NW-022145614.1-10060171-10068324
1.41523e-216	1.49499	0.941	0.475	1.30509e-211	EctoAboral	NW-022145600.1-17780476-17784471
2.16419e-190	1.43	0.94	0.518	1.99575e-185	EctoAboral	NW-022145610.1-25977328-25983232
2.92116e-178	1.32561	0.942	0.518	2.69381e-173	EctoAboral	NW-022145612.1-55277725-55283886
2.72397e-174	1.20609	0.953	0.615	2.51196e-169	EctoAboral	NW-022145614.1-10050085-10059540
5.59659e-173	1.27126	0.958	0.582	5.16101e-168	EctoAboral	NW-022145610.1-660298-670180
1.08242e-164	1.7045	0.879	0.349	9.98174e-160	EctoAboral	NW-022145614.1-5959948-5963683
4.04277e-159	1.64884	0.831	0.339	3.72812e-154	EctoAboral	NW-022145596.1-18021078-18024764
4.10598e-158	1.59975	0.835	0.354	3.78641e-153	EctoAboral	NW-022145611.1-6491293-6495116
4.62748e-154	1.52921	0.875	0.398	4.26733e-149	EctoAboral	NW-022145611.1-17989920-17996989
1.57617e-146	1.63083	0.833	0.35	1.4535e-141	EctoAboral	NW-022145614.1-6047444-6050597
3.30338e-144	1.71942	0.82	0.323	3.04628e-139	EctoAboral	NW-022145611.1-11108394-11111454
1.72658e-142	1.46291	0.833	0.368	1.5922e-137	EctoAboral	NW-022145612.1-37888380-37890726
1.43398e-141	1.24447	0.89	0.482	1.32238e-136	EctoAboral	NW-022145612.1-55292766-55298812
2.48634e-139	1.35507	0.89	0.454	2.29282e-134	EctoAboral	NW-022145596.1-10920774-10929237
5.1178e-139	1.76704	0.759	0.278	4.71948e-134	EctoAboral	NW-022145596.1-28579778-28585091
1.0538e-135	1.3296	0.855	0.427	9.71781e-131	EctoAboral	NW-022145594.1-1328293-1334258
8.72026e-132	2.00473	0.722	0.232	8.04156e-127	EctoAboral	NW-022145596.1-28587162-28591565
4.39854e-123	2.28255	0.627	0.142	4.0562e-118	EctoAboral	NW-022145614.1-6039347-6041106
2.87415e-121	1.32291	0.836	0.409	2.65045e-116	EctoAboral	NW-022145611.1-18101553-18104726
3.68956e-114	1.51396	0.745	0.306	3.4024e-109	EctoAboral	NW-022145610.1-25987528-25991075
9.60476e-114	1.27511	0.818	0.415	8.85722e-109	EctoAboral	NW-022145614.1-10093627-10096928
8.44968e-113	1.31371	0.822	0.408	7.79204e-108	EctoAboral	NW-022145614.1-10038507-10041864
1.09001e-111	0.9924	0.936	0.573	1.00517e-106	EctoAboral	NW-022145609.1-27552432-27557014
4.99643e-111	1.54789	0.755	0.292	4.60756e-106	EctoAboral	NW-022145607.1-12988961-12991608
1.14979e-110	0.994463	0.922	0.604	1.0603e-105	EctoAboral	NW-022145599.1-16077982-16084744
8.28257e-109	1.59292	0.718	0.291	7.63793e-104	EctoAboral	NW-022145613.1-9740564-9746619
2.86316e-105	1.05253	0.89	0.506	2.64032e-100	EctoAboral	NW-022145615.1-20385335-20392705
2.5196e-102	1.49852	0.755	0.304	2.3235e-97	EctoAboral	NW-022145610.1-25984292-25986374
1.53578e-99	1.10497	0.851	0.492	1.41625e-94	EctoAboral	NW-022145609.1-27557601-27562634
7.72326e-99	1.56692	0.732	0.279	7.12216e-94	EctoAboral	NW-022145596.1-10965754-10968982
2.79684e-98	1.01341	0.903	0.557	2.57917e-93	EctoAboral	NW-022145614.1-20481393-20490083
1.61342e-97	1.45548	0.75	0.317	1.48785e-92	EctoAboral	NW-022145612.1-55301999-55304954
1.93529e-96	1.11679	0.884	0.514	1.78467e-91	EctoAboral	NW-022145600.1-17805585-17808660
2.34108e-96	1.71056	0.66	0.235	2.15887e-91	EctoAboral	NW-022145614.1-6032659-6035284
6.06865e-96	1.98811	0.564	0.164	5.59633e-91	EctoAboral	NW-022145601.1-12602600-12604670
7.80471e-96	1.37702	0.711	0.315	7.19727e-91	EctoAboral	NW-022145607.1-39156607-39159573
9.44839e-95	2.68255	0.492	0.085	8.71302e-90	EctoAboral	NW-022145598.1-11430669-11433089
1.42589e-92	2.03134	0.597	0.167	1.31491e-87	EctoAboral	NW-022145615.1-20377436-20381652
2.15228e-91	1.35583	0.743	0.341	1.98477e-86	EctoAboral	NW-022145598.1-4277537-4280862
1.0512e-90	0.801862	0.929	0.691	9.69381e-86	EctoAboral	NW-022145613.1-451801-461413
3.6039e-88	1.46593	0.703	0.282	3.32341e-83	EctoAboral	NW-022145609.1-30616761-30618145
5.66887e-87	0.778955	0.969	0.704	5.22766e-82	EctoAboral	NW-022145600.1-16204458-16214374
1.26246e-86	0.747256	0.959	0.708	1.1642e-81	EctoAboral	NW-022145600.1-19142263-19151005
1.64875e-85	0.870378	0.917	0.606	1.52043e-80	EctoAboral	NW-022145611.1-18050574-18054378
7.09861e-85	0.77018	0.944	0.682	6.54613e-80	EctoAboral	NW-022145605.1-26853624-26857445
4.64389e-84	0.877797	0.885	0.52	4.28246e-79	EctoAboral	NW-022145611.1-20287637-20292006
9.69959e-84	0.883502	0.89	0.575	8.94467e-79	EctoAboral	NW-022145615.1-21610936-21615363
9.99337e-84	0.936497	0.884	0.548	9.21559e-79	EctoAboral	NW-022145606.1-23177244-23183830
2.2129e-83	2.21982	0.513	0.123	2.04067e-78	EctoAboral	NW-022145614.1-25468123-25469802
3.15836e-83	1.16633	0.767	0.375	2.91254e-78	EctoAboral	NW-022145603.1-9324411-9326897
5.92322e-83	1.74779	0.616	0.208	5.46222e-78	EctoAboral	NW-022145614.1-10070993-10072801
1.87105e-81	1.77266	0.545	0.177	1.72542e-76	EctoAboral	NW-022145611.1-11139513-11141950
1.46098e-80	1.28859	0.73	0.348	1.34727e-75	EctoAboral	NW-022145613.1-10995416-10997602
3.16651e-80	1.01473	0.825	0.489	2.92006e-75	EctoAboral	NW-022145601.1-30169815-30175616
3.64384e-80	2.01397	0.515	0.144	3.36024e-75	EctoAboral	NW-022145614.1-6036185-6038880
9.50272e-80	0.923614	0.834	0.537	8.76313e-75	EctoAboral	NW-022145595.1-20416953-20426591
9.85577e-80	0.969264	0.877	0.563	9.08869e-75	EctoAboral	NW-022145601.1-12493625-12500175
1.3611e-79	0.844814	0.89	0.591	1.25517e-74	EctoAboral	NW-022145615.1-8267501-8273577
1.44726e-79	3.74447	0.313	0.024	1.33462e-74	EctoAboral	NW-022145610.1-25975379-25976531
4.0299e-79	0.91091	0.869	0.557	3.71625e-74	EctoAboral	NW-022145605.1-26872633-26876174
1.58861e-77	1.02679	0.83	0.483	1.46497e-72	EctoAboral	NW-022145598.1-10622419-10626291
4.26766e-76	0.661588	0.972	0.719	3.93551e-71	EctoAboral	NW-022145611.1-20353572-20362132
9.94465e-76	0.834257	0.891	0.577	9.17066e-71	EctoAboral	NW-022145596.1-10955576-10960025
3.06745e-75	0.956317	0.833	0.51	2.82871e-70	EctoAboral	NW-022145615.1-26197418-26201234
7.5492e-75	0.830241	0.891	0.547	6.96165e-70	EctoAboral	NW-022145597.1-22057610-22061033
7.78667e-75	0.808456	0.887	0.598	7.18063e-70	EctoAboral	NW-022145613.1-9990370-9998653
2.35096e-74	1.73004	0.512	0.166	2.16798e-69	EctoAboral	NW-022145605.1-10061326-10063975
1.68513e-73	1.945	0.485	0.133	1.55398e-68	EctoAboral	NW-022145615.1-2190299-2192333
1.71152e-73	1.20416	0.699	0.346	1.57831e-68	EctoAboral	NW-022145597.1-584009-586040
2.25958e-73	0.801917	0.864	0.549	2.08372e-68	EctoAboral	NW-022145605.1-40249577-40254188
3.49491e-73	0.862807	0.881	0.629	3.22291e-68	EctoAboral	NW-022145596.1-12239001-12247978
4.3387e-73	1.04834	0.788	0.436	4.00102e-68	EctoAboral	NW-022145594.1-11395172-11401495
7.51856e-73	1.34564	0.681	0.313	6.93339e-68	EctoAboral	NW-022145615.1-19749260-19752129
2.09188e-72	1.07391	0.759	0.421	1.92907e-67	EctoAboral	NW-022145610.1-943994-948884
2.8916e-72	0.966074	0.762	0.432	2.66654e-67	EctoAboral	NW-022145614.1-20474349-20480815
4.26686e-72	1.62232	0.549	0.195	3.93477e-67	EctoAboral	NW-022145601.1-1086726-1088454
5.03327e-72	1.53904	0.58	0.221	4.64153e-67	EctoAboral	NW-022145615.1-2181033-2183755
6.36407e-72	1.7729	0.544	0.185	5.86876e-67	EctoAboral	NW-022145611.1-11136832-11138891
3.02018e-70	1.11584	0.804	0.446	2.78512e-65	EctoAboral	NW-022145614.1-5987343-5989511
2.56992e-69	1.5046	0.556	0.212	2.36991e-64	EctoAboral	NW-022145606.1-31739773-31741453
4.61332e-69	1.85021	0.476	0.146	4.25427e-64	EctoAboral	NW-022145612.1-50671124-50674210
8.56797e-69	1.48255	0.56	0.216	7.90112e-64	EctoAboral	NW-022145599.1-19805887-19808689
3.81856e-68	1.62439	0.576	0.204	3.52136e-63	EctoAboral	NW-022145613.1-31458518-31460593
8.67604e-68	1.97053	0.451	0.126	8.00079e-63	EctoAboral	NW-022145558.1-262723-264543
2.78597e-67	0.848311	0.861	0.526	2.56914e-62	EctoAboral	NW-022145611.1-26945088-26948921
7.73209e-67	2.03205	0.467	0.127	7.1303e-62	EctoAboral	NW-022145602.1-8070392-8074489
1.76642e-66	1.16754	0.736	0.382	1.62894e-61	EctoAboral	NW-022145613.1-2773521-2777864
4.30359e-66	0.89513	0.787	0.478	3.96864e-61	EctoAboral	NW-022145613.1-29590021-29594992
2.01997e-65	1.48041	0.549	0.221	1.86275e-60	EctoAboral	NW-022145614.1-5978939-5983325
3.14383e-65	1.62326	0.549	0.201	2.89915e-60	EctoAboral	NW-022145600.1-17786934-17789663
5.49453e-65	2.10484	0.393	0.099	5.06689e-60	EctoAboral	NW-022145611.1-18088198-18091415
3.12218e-64	1.01295	0.78	0.426	2.87918e-59	EctoAboral	NW-022145570.1-2227972-2232620
4.12037e-64	1.38353	0.543	0.23	3.79968e-59	EctoAboral	NW-022145611.1-11195557-11198677
1.27859e-63	2.39004	0.372	0.073	1.17908e-58	EctoAboral	NW-022145602.1-8064052-8065361
1.44234e-63	1.01307	0.764	0.433	1.33008e-58	EctoAboral	NW-022145614.1-20498342-20504240
2.1482e-63	1.64261	0.502	0.174	1.981e-58	EctoAboral	NW-022145600.1-17775135-17776217
2.15444e-63	1.4031	0.516	0.208	1.98676e-58	EctoAboral	NW-022145594.1-11415060-11417775
4.45253e-63	1.69777	0.496	0.163	4.10599e-58	EctoAboral	NW-022145601.1-20545886-20547938
8.45428e-63	0.885973	0.804	0.5	7.79628e-58	EctoAboral	NW-022145614.1-20490947-20497687
9.3385e-63	1.06302	0.772	0.443	8.61168e-58	EctoAboral	NW-022145609.1-29984032-29988730
1.19628e-62	1.45715	0.572	0.238	1.10317e-57	EctoAboral	NW-022145609.1-8141917-8144884
1.71699e-62	1.46255	0.516	0.202	1.58336e-57	EctoAboral	NW-022145602.1-5847992-5849876
2.85746e-62	1.31647	0.645	0.294	2.63506e-57	EctoAboral	NW-022145614.1-10029134-10033256
3.93545e-62	0.980882	0.775	0.468	3.62915e-57	EctoAboral	NW-022145598.1-4539323-4544395
6.41234e-62	1.42705	0.556	0.222	5.91327e-57	EctoAboral	NW-022145611.1-7167063-7168223
1.29382e-61	0.858795	0.816	0.504	1.19313e-56	EctoAboral	NW-022145602.1-11242374-11248074
2.30645e-61	1.29206	0.588	0.257	2.12694e-56	EctoAboral	NW-022145615.1-3597728-3600186
2.39792e-61	0.801765	0.849	0.574	2.21129e-56	EctoAboral	NW-022145599.1-2139530-2145049
4.1303e-61	0.552631	0.959	0.791	3.80884e-56	EctoAboral	NW-022145613.1-20056797-20064070
5.27398e-61	1.49601	0.542	0.208	4.8635e-56	EctoAboral	NW-022145614.1-22348064-22350788
1.15274e-60	1.53847	0.529	0.196	1.06303e-55	EctoAboral	NW-022145613.1-10599495-10600893
1.8556e-60	0.926152	0.8	0.46	1.71118e-55	EctoAboral	NW-022145603.1-19061843-19066392
1.88075e-60	1.84471	0.437	0.131	1.73437e-55	EctoAboral	NW-022145602.1-8060848-8062891
5.62614e-60	1.0505	0.682	0.38	5.18826e-55	EctoAboral	NW-022145612.1-13846461-13850610
1.08099e-59	1.1739	0.657	0.316	9.96858e-55	EctoAboral	NW-022145597.1-27634028-27636409
3.94609e-59	1.09467	0.706	0.36	3.63896e-54	EctoAboral	NW-022145612.1-8816542-8820722
4.21019e-59	1.3636	0.553	0.23	3.88251e-54	EctoAboral	NW-022145615.1-3618869-3621828
4.86e-59	1.27545	0.599	0.268	4.48175e-54	EctoAboral	NW-022145612.1-40826587-40829006
1.05482e-58	1.19888	0.637	0.303	9.72722e-54	EctoAboral	NW-022145611.1-44208701-44212161
3.04041e-58	0.859167	0.825	0.52	2.80378e-53	EctoAboral	NW-022145607.1-10699751-10704392
1.00091e-57	2.02505	0.414	0.102	9.23008e-53	EctoAboral	NW-022145596.1-28616653-28620259
1.44301e-57	1.22905	0.605	0.273	1.3307e-52	EctoAboral	NW-022145612.1-21310605-21312322
4.22023e-57	1.13834	0.679	0.335	3.89177e-52	EctoAboral	NW-022145597.1-15692160-15694842
5.05771e-57	0.730764	0.845	0.564	4.66407e-52	EctoAboral	NW-022145609.1-27969699-27973544
5.19549e-57	1.67873	0.467	0.155	4.79113e-52	EctoAboral	NW-022145610.1-33748590-33749666
5.98648e-57	1.01274	0.682	0.373	5.52055e-52	EctoAboral	NW-022145602.1-26806265-26809440
6.7533e-57	1.23538	0.667	0.307	6.22769e-52	EctoAboral	NW-022145595.1-24878445-24880468
1.15972e-56	1.60958	0.444	0.155	1.06946e-51	EctoAboral	NW-022145602.1-11254476-11255946
1.46989e-56	0.929919	0.748	0.438	1.35549e-51	EctoAboral	NW-022145605.1-26849536-26852345
1.74388e-56	0.967554	0.754	0.454	1.60816e-51	EctoAboral	NW-022145609.1-32612947-32619313
2.03084e-56	1.42437	0.514	0.211	1.87278e-51	EctoAboral	NW-022145613.1-31464163-31466615
3.06998e-56	1.14445	0.637	0.315	2.83104e-51	EctoAboral	NW-022145595.1-9144157-9146278
4.18425e-56	0.850746	0.773	0.483	3.85859e-51	EctoAboral	NW-022145612.1-30374274-30378954
4.27017e-56	1.22243	0.594	0.276	3.93782e-51	EctoAboral	NW-022145615.1-21895803-21897628
9.63192e-56	2.08637	0.323	0.08	8.88227e-51	EctoAboral	NW-022145601.1-20539238-20541045
1.05283e-55	1.05086	0.733	0.379	9.7089e-51	EctoAboral	NW-022145594.1-41989666-41993290
1.13e-55	1.07069	0.716	0.374	1.04206e-50	EctoAboral	NW-022145611.1-6640171-6642934
1.15266e-55	1.09852	0.709	0.383	1.06295e-50	EctoAboral	NW-022145602.1-26820002-26823392
2.21836e-55	0.967964	0.68	0.377	2.04571e-50	EctoAboral	NW-022145609.1-33023379-33028651
3.28756e-55	0.850404	0.769	0.459	3.03169e-50	EctoAboral	NW-022145614.1-27633855-27638986
8.29203e-55	1.53988	0.486	0.177	7.64666e-50	EctoAboral	NW-022145596.1-30202097-30204624
9.97207e-55	1.46888	0.527	0.21	9.19594e-50	EctoAboral	NW-022145615.1-17838446-17841040
1.9622e-54	0.801131	0.818	0.526	1.80948e-49	EctoAboral	NW-022145607.1-39254253-39257941
2.37507e-54	0.91014	0.753	0.442	2.19022e-49	EctoAboral	NW-022145597.1-22049706-22054291
3.91084e-54	1.96768	0.404	0.107	3.60646e-49	EctoAboral	NW-022145613.1-10991319-10992085
5.49967e-54	1.13009	0.595	0.295	5.07163e-49	EctoAboral	NW-022145603.1-8800395-8803105
5.59656e-54	1.35966	0.542	0.233	5.16098e-49	EctoAboral	NW-022145614.1-19809887-19811714
6.68384e-54	0.889828	0.778	0.48	6.16363e-49	EctoAboral	NW-022145612.1-27110955-27112738
1.3344e-53	2.54708	0.296	0.053	1.23054e-48	EctoAboral	NW-022145595.1-14414468-14415461
2.78367e-53	0.990388	0.701	0.389	2.56702e-48	EctoAboral	NW-022145612.1-10736550-10740170
3.44829e-53	1.0636	0.686	0.351	3.17991e-48	EctoAboral	NW-022145596.1-32309477-32311604
3.82084e-53	1.13051	0.659	0.331	3.52347e-48	EctoAboral	NW-022145614.1-5957908-5959260
7.14552e-53	1.23417	0.557	0.264	6.58938e-48	EctoAboral	NW-022145611.1-18084617-18087334
1.07999e-52	1.49056	0.523	0.205	9.95937e-48	EctoAboral	NW-022145596.1-13259724-13262141
2.3191e-52	1.24394	0.582	0.269	2.1386e-47	EctoAboral	NW-022145601.1-16173251-16174459
2.98978e-52	1.8392	0.412	0.122	2.75708e-47	EctoAboral	NW-022145597.1-3024691-3026066
3.03999e-52	1.41109	0.546	0.224	2.80338e-47	EctoAboral	NW-022145595.1-29634284-29637791
4.65904e-52	0.839979	0.716	0.432	4.29643e-47	EctoAboral	NW-022145614.1-18403397-18406104
9.14205e-52	0.998615	0.668	0.363	8.43053e-47	EctoAboral	NW-022145601.1-30160519-30161865
1.77126e-51	1.88083	0.328	0.094	1.6334e-46	EctoAboral	NW-022145613.1-11001055-11002957
2.5369e-51	0.795697	0.723	0.442	2.33946e-46	EctoAboral	NW-022145600.1-6699605-6704039
3.32461e-51	1.36525	0.525	0.212	3.06586e-46	EctoAboral	NW-022145596.1-12223880-12226727
3.46527e-51	1.36589	0.503	0.209	3.19557e-46	EctoAboral	NW-022145611.1-30650483-30653132
4.3176e-51	1.41898	0.473	0.194	3.98156e-46	EctoAboral	NW-022145610.1-27965238-27968782
6.80748e-51	0.616912	0.921	0.718	6.27765e-46	EctoAboral	NW-022145612.1-17831489-17840606
9.00689e-51	0.876526	0.736	0.441	8.30589e-46	EctoAboral	NW-022145599.1-2125687-2131566
1.25198e-50	1.59709	0.405	0.142	1.15453e-45	EctoAboral	NW-022145614.1-22340808-22342396
3.64453e-50	0.794597	0.802	0.526	3.36088e-45	EctoAboral	NW-022145603.1-19068495-19072992
5.10679e-50	0.680384	0.874	0.641	4.70933e-45	EctoAboral	NW-022145614.1-1071524-1078179
5.25099e-50	0.60807	0.918	0.726	4.84231e-45	EctoAboral	NW-022145605.1-26857971-26862845
5.37032e-50	1.5321	0.482	0.176	4.95235e-45	EctoAboral	NW-022145600.1-17769058-17771081
8.22192e-50	0.871012	0.744	0.462	7.58201e-45	EctoAboral	NW-022145614.1-25471204-25477383
1.28854e-49	0.668213	0.88	0.64	1.18825e-44	EctoAboral	NW-022145613.1-2664379-2669197
1.42884e-49	1.02987	0.654	0.354	1.31763e-44	EctoAboral	NW-022145600.1-17793844-17796741
3.32324e-49	0.938435	0.662	0.375	3.06459e-44	EctoAboral	NW-022145596.1-12217232-12220695
3.87278e-49	1.20706	0.519	0.241	3.57136e-44	EctoAboral	NW-022145613.1-9726452-9728928
3.87663e-49	0.982805	0.649	0.366	3.57491e-44	EctoAboral	NW-022145612.1-38516608-38518608
4.18671e-49	0.951394	0.716	0.396	3.86086e-44	EctoAboral	NW-022145599.1-33289569-33293892
4.33654e-49	1.22178	0.585	0.27	3.99902e-44	EctoAboral	NW-022145610.1-23522045-23523777
4.97468e-49	1.27566	0.514	0.223	4.5875e-44	EctoAboral	NW-022145597.1-1792106-1794238
6.35081e-49	0.885613	0.751	0.47	5.85652e-44	EctoAboral	NW-022145611.1-37003592-37007226
6.74321e-49	1.021	0.687	0.381	6.21838e-44	EctoAboral	NW-022145613.1-36375780-36379993
9.96306e-49	2.1464	0.361	0.087	9.18764e-44	EctoAboral	NW-022145602.1-10259495-10260276
1.09808e-48	0.712457	0.822	0.554	1.01261e-43	EctoAboral	NW-022145599.1-10509071-10513598
1.16095e-48	0.811078	0.766	0.499	1.0706e-43	EctoAboral	NW-022145594.1-23234943-23240246
1.28542e-48	0.795027	0.755	0.463	1.18538e-43	EctoAboral	NW-022145609.1-19257413-19262709
1.47313e-48	0.941239	0.724	0.413	1.35848e-43	EctoAboral	NW-022145610.1-34305613-34308695
2.74152e-48	1.26255	0.537	0.243	2.52815e-43	EctoAboral	NW-022145607.1-12962103-12965125
4.42851e-48	1.1199	0.67	0.335	4.08384e-43	EctoAboral	NW-022145613.1-21005834-21006980
5.29746e-48	1.04227	0.613	0.327	4.88516e-43	EctoAboral	NW-022145601.1-6041492-6043742
5.9062e-48	1.11353	0.624	0.3	5.44652e-43	EctoAboral	NW-022145600.1-16230868-16232374
8.45537e-48	1.72908	0.387	0.122	7.79729e-43	EctoAboral	NW-022145596.1-28600086-28600983
8.76817e-48	1.13502	0.588	0.293	8.08574e-43	EctoAboral	NW-022145614.1-15663308-15665880
9.76104e-48	0.564139	0.929	0.714	9.00134e-43	EctoAboral	NW-022145597.1-21992916-21999371
1.12399e-47	1.21909	0.547	0.253	1.03651e-42	EctoAboral	NW-022145611.1-33671337-33673719
1.49869e-47	1.47224	0.463	0.174	1.38205e-42	EctoAboral	NW-022145602.1-11495576-11496775
1.76769e-47	2.50817	0.262	0.047	1.63011e-42	EctoAboral	NW-022145598.1-11441751-11442522
2.95424e-47	0.594236	0.935	0.707	2.72431e-42	EctoAboral	NW-022145598.1-20508206-20516179
3.49953e-47	0.814632	0.767	0.477	3.22717e-42	EctoAboral	NW-022145600.1-6705973-6710665
3.68985e-47	0.838972	0.755	0.46	3.40267e-42	EctoAboral	NW-022145612.1-29824357-29830350
3.96044e-47	1.49851	0.422	0.16	3.6522e-42	EctoAboral	NW-022145604.1-8107919-8109465
5.38319e-47	0.783459	0.787	0.494	4.96421e-42	EctoAboral	NW-022145597.1-22033655-22036891
5.39939e-47	0.869965	0.73	0.461	4.97916e-42	EctoAboral	NW-022145596.1-27922205-27928970
7.52007e-47	2.34304	0.308	0.064	6.93478e-42	EctoAboral	NW-022145604.1-20823295-20824551
7.9518e-47	3.0416	0.233	0.03	7.33291e-42	EctoAboral	NW-022145613.1-11010985-11011949
1.21894e-46	0.613366	0.89	0.65	1.12407e-41	EctoAboral	NW-022145613.1-29147353-29153245
1.36462e-46	1.21459	0.538	0.248	1.25841e-41	EctoAboral	NW-022145597.1-27638804-27641543
1.45135e-46	0.705491	0.868	0.595	1.3384e-41	EctoAboral	NW-022145611.1-25198380-25203964
1.89771e-46	1.23406	0.55	0.241	1.75001e-41	EctoAboral	NW-022145598.1-4348365-4350702
2.12546e-46	0.660773	0.885	0.637	1.96003e-41	EctoAboral	NW-022145595.1-3237436-3240959
2.13001e-46	2.01937	0.328	0.088	1.96423e-41	EctoAboral	NW-022145614.1-11244669-11245991
2.8376e-46	0.877142	0.711	0.423	2.61675e-41	EctoAboral	NW-022145594.1-11317346-11321003
3.17693e-46	2.61337	0.264	0.046	2.92967e-41	EctoAboral	NW-022145598.1-11428249-11429953
3.86116e-46	2.09583	0.307	0.076	3.56064e-41	EctoAboral	NW-022145615.1-2177952-2179606
4.51751e-46	1.18281	0.581	0.283	4.16592e-41	EctoAboral	NW-022145613.1-470478-474101
4.6457e-46	1.19244	0.58	0.265	4.28413e-41	EctoAboral	NW-022145600.1-17778611-17779505
4.66425e-46	1.49499	0.42	0.159	4.30123e-41	EctoAboral	NW-022145614.1-22068321-22070468
9.20548e-46	1.39125	0.431	0.171	8.48902e-41	EctoAboral	NW-022145596.1-21016771-21018098
1.0372e-45	0.958527	0.7	0.409	9.56476e-41	EctoAboral	NW-022145600.1-504579-507806
1.4718e-45	0.980527	0.678	0.373	1.35725e-40	EctoAboral	NW-022145614.1-892609-897974
2.67965e-45	0.627831	0.896	0.648	2.47109e-40	EctoAboral	NW-022145598.1-20488566-20495556
2.77107e-45	1.70332	0.411	0.137	2.5554e-40	EctoAboral	NW-022145612.1-8652056-8654260
2.78004e-45	0.672034	0.814	0.556	2.56367e-40	EctoAboral	NW-022145615.1-31003272-31008181
2.88767e-45	1.35873	0.444	0.181	2.66292e-40	EctoAboral	NW-022145602.1-5566923-5568126
3.57677e-45	0.726904	0.81	0.547	3.29839e-40	EctoAboral	NW-022145615.1-7924357-7928423
7.03455e-45	1.35882	0.42	0.169	6.48705e-40	EctoAboral	NW-022145606.1-11946852-11948464
7.86723e-45	2.86708	0.222	0.031	7.25493e-40	EctoAboral	NW-022145595.1-14416189-14417176
1.2697e-44	0.872524	0.702	0.437	1.17088e-39	EctoAboral	NW-022145614.1-26002972-26010111
1.39867e-44	1.12329	0.569	0.278	1.28982e-39	EctoAboral	NW-022145595.1-29614573-29616666
2.04437e-44	1.43012	0.493	0.2	1.88526e-39	EctoAboral	NW-022145610.1-34223106-34225247
2.27178e-44	0.817174	0.696	0.417	2.09497e-39	EctoAboral	NW-022145602.1-11028164-11030664
2.98723e-44	0.613192	0.86	0.621	2.75474e-39	EctoAboral	NW-022145606.1-15915482-15919536
5.42716e-44	1.38666	0.472	0.197	5.00477e-39	EctoAboral	NW-022145614.1-8761001-8764305
6.94835e-44	0.790464	0.742	0.466	6.40756e-39	EctoAboral	NW-022145611.1-31233926-31236925
6.96695e-44	1.05007	0.606	0.302	6.42471e-39	EctoAboral	NW-022145597.1-1782183-1783741
9.27637e-44	0.803658	0.759	0.482	8.55439e-39	EctoAboral	NW-022145604.1-9550956-9552731
1.06994e-43	0.940351	0.698	0.393	9.86666e-39	EctoAboral	NW-022145605.1-21114882-21118384
1.38992e-43	0.639215	0.835	0.593	1.28175e-38	EctoAboral	NW-022145601.1-22820740-22826504
1.95e-43	0.767992	0.761	0.507	1.79823e-38	EctoAboral	NW-022145601.1-5362690-5367456
2.39374e-43	1.02595	0.628	0.332	2.20744e-38	EctoAboral	NW-022145615.1-28821901-28825186
2.61515e-43	1.64939	0.383	0.126	2.41161e-38	EctoAboral	NW-022145609.1-30197041-30198047
2.73393e-43	0.927832	0.671	0.378	2.52115e-38	EctoAboral	NW-022145596.1-29719105-29721259
4.61225e-43	1.16883	0.577	0.28	4.25328e-38	EctoAboral	NW-022145611.1-18057147-18059563
6.31103e-43	1.73696	0.348	0.111	5.81984e-38	EctoAboral	NW-022145611.1-6393354-6396014
1.01562e-42	0.88724	0.636	0.354	9.36577e-38	EctoAboral	NW-022145601.1-1008861-1011935
1.03528e-42	1.36825	0.435	0.182	9.54702e-38	EctoAboral	NW-022145614.1-22343338-22347290
1.48132e-42	1.01911	0.592	0.314	1.36603e-37	EctoAboral	NW-022145611.1-6139723-6141014
1.4925e-42	0.859381	0.679	0.399	1.37634e-37	EctoAboral	NW-022145603.1-5781656-5783275
1.59688e-42	0.944477	0.646	0.371	1.47259e-37	EctoAboral	NW-022145611.1-6500390-6505327
1.59759e-42	0.629741	0.823	0.592	1.47325e-37	EctoAboral	NW-022145613.1-5587751-5592563
1.83655e-42	0.761418	0.701	0.454	1.69361e-37	EctoAboral	NW-022145599.1-5267415-5272675
2.51008e-42	1.15826	0.502	0.24	2.31472e-37	EctoAboral	NW-022145611.1-1811656-1815092
3.34103e-42	1.9242	0.338	0.093	3.081e-37	EctoAboral	NW-022145598.1-11418695-11423180
3.45335e-42	1.14874	0.527	0.255	3.18458e-37	EctoAboral	NW-022145615.1-18516956-18518196
5.18376e-42	1.6997	0.39	0.125	4.78031e-37	EctoAboral	NW-022145611.1-41453106-41454042
6.99242e-42	1.8631	0.312	0.091	6.4482e-37	EctoAboral	NW-022145612.1-55289755-55291961
7.20237e-42	1.19656	0.467	0.215	6.64181e-37	EctoAboral	NW-022145597.1-868583-870915
7.37877e-42	1.25517	0.475	0.205	6.80448e-37	EctoAboral	NW-022145603.1-21454443-21455874
7.64828e-42	1.01378	0.611	0.327	7.05301e-37	EctoAboral	NW-022145615.1-22753271-22757866
8.20438e-42	1.51145	0.416	0.155	7.56583e-37	EctoAboral	NW-022145566.1-774118-776141
8.46909e-42	1.16241	0.553	0.258	7.80994e-37	EctoAboral	NW-022145601.1-15901460-15902741
8.48258e-42	1.68741	0.416	0.14	7.82238e-37	EctoAboral	NW-022145611.1-6349085-6354187
1.07546e-41	2.28831	0.287	0.06	9.91761e-37	EctoAboral	NW-022145614.1-5956156-5957038
1.20478e-41	1.6662	0.374	0.122	1.11101e-36	EctoAboral	NW-022145615.1-26026992-26028439
1.21908e-41	1.55905	0.367	0.131	1.1242e-36	EctoAboral	NW-022145611.1-11098180-11100394
1.25666e-41	1.79358	0.375	0.113	1.15885e-36	EctoAboral	NW-022145609.1-27501643-27502450
1.30078e-41	0.84871	0.693	0.408	1.19954e-36	EctoAboral	NW-022145595.1-2300118-2304277
2.81579e-41	0.985301	0.597	0.315	2.59663e-36	EctoAboral	NW-022145600.1-11020187-11022494
2.82498e-41	1.33656	0.457	0.191	2.60511e-36	EctoAboral	NW-022145596.1-10902869-10906122
8.45314e-41	1.54269	0.428	0.157	7.79523e-36	EctoAboral	NW-022145615.1-26224446-26226298
1.44114e-40	0.877476	0.707	0.414	1.32898e-35	EctoAboral	NW-022145597.1-22007917-22013776
1.54949e-40	1.08311	0.584	0.306	1.4289e-35	EctoAboral	NW-022145596.1-10960979-10965229
1.90188e-40	1.3144	0.41	0.176	1.75386e-35	EctoAboral	NW-022145596.1-12380902-12385417
2.58771e-40	1.29796	0.422	0.179	2.38631e-35	EctoAboral	NW-022145607.1-25851206-25852247
3.11699e-40	0.786778	0.761	0.482	2.8744e-35	EctoAboral	NW-022145596.1-11103027-11106622
3.29798e-40	0.903573	0.638	0.371	3.0413e-35	EctoAboral	NW-022145600.1-531490-536714
3.49967e-40	0.804638	0.624	0.39	3.22729e-35	EctoAboral	NW-022145615.1-34636666-34642505
4.31303e-40	1.72956	0.322	0.104	3.97735e-35	EctoAboral	NW-022145611.1-18045608-18047804
5.66298e-40	2.28597	0.267	0.057	5.22223e-35	EctoAboral	NW-022145609.1-33020558-33021236
6.90527e-40	0.932005	0.593	0.32	6.36783e-35	EctoAboral	NW-022145542.1-1151559-1153981
7.7753e-40	0.904593	0.699	0.413	7.17015e-35	EctoAboral	NW-022145613.1-27391337-27395522
8.37429e-40	1.04056	0.568	0.287	7.72252e-35	EctoAboral	NW-022145609.1-36409830-36411847
8.55386e-40	0.83131	0.74	0.437	7.88811e-35	EctoAboral	NW-022145612.1-6234914-6240263
1.51583e-39	0.67893	0.82	0.569	1.39786e-34	EctoAboral	NW-022145615.1-7686764-7692818
1.5682e-39	0.748727	0.792	0.509	1.44615e-34	EctoAboral	NW-022145600.1-19136684-19141498
2.12455e-39	0.795314	0.687	0.431	1.9592e-34	EctoAboral	NW-022145598.1-13564993-13568676
2.40884e-39	1.69981	0.379	0.124	2.22136e-34	EctoAboral	NW-022145601.1-5860682-5861774
4.55459e-39	0.742165	0.736	0.47	4.2001e-34	EctoAboral	NW-022145603.1-14379803-14384063
4.59058e-39	1.21993	0.475	0.216	4.23329e-34	EctoAboral	NW-022145615.1-32452497-32454094
5.22115e-39	1.243	0.488	0.212	4.81479e-34	EctoAboral	NW-022145597.1-1741039-1742565
7.70092e-39	0.616879	0.828	0.588	7.10156e-34	EctoAboral	NW-022145594.1-22172287-22179348
8.70518e-39	0.784778	0.709	0.443	8.02766e-34	EctoAboral	NW-022145601.1-9921545-9926803
8.94997e-39	1.21675	0.5	0.232	8.2534e-34	EctoAboral	NW-022145612.1-47206084-47211735
9.53855e-39	0.696007	0.768	0.523	8.79616e-34	EctoAboral	NW-022145595.1-8829476-8834039
1.10946e-38	0.865317	0.564	0.32	1.02311e-33	EctoAboral	NW-022145595.1-2316044-2319605
1.43728e-38	0.378204	0.958	0.864	1.32541e-33	EctoAboral	NW-022145605.1-26774366-26778648
1.89677e-38	0.468227	0.93	0.766	1.74914e-33	EctoAboral	NW-022145596.1-19094229-19102831
3.09691e-38	0.722697	0.777	0.536	2.85588e-33	EctoAboral	NW-022145613.1-39469327-39475666
3.45156e-38	1.6172	0.385	0.131	3.18293e-33	EctoAboral	NW-022145614.1-4987554-4988569
4.13925e-38	2.13165	0.28	0.067	3.81709e-33	EctoAboral	NW-022145612.1-8646153-8647219
5.49082e-38	2.37573	0.241	0.048	5.06347e-33	EctoAboral	NW-022145602.1-5561955-5563926
5.6636e-38	0.758848	0.722	0.472	5.2228e-33	EctoAboral	NW-022145613.1-19412074-19416822
5.75313e-38	1.37793	0.391	0.155	5.30536e-33	EctoAboral	NW-022145612.1-56567656-56568719
7.58778e-38	0.78802	0.739	0.478	6.99722e-33	EctoAboral	NW-022145610.1-6119358-6123180
8.84641e-38	0.469229	0.924	0.75	8.1579e-33	EctoAboral	NW-022145597.1-22019767-22025823
8.98605e-38	0.899365	0.636	0.365	8.28666e-33	EctoAboral	NW-022145614.1-2005599-2009904
9.70804e-38	0.540181	0.88	0.678	8.95246e-33	EctoAboral	NW-022145599.1-9327902-9332170
1.29742e-37	0.730629	0.812	0.485	1.19644e-32	EctoAboral	NW-022145610.1-25863951-25866416
1.44549e-37	1.17366	0.465	0.212	1.33299e-32	EctoAboral	NW-022145601.1-16786695-16788715
1.52327e-37	1.37252	0.443	0.181	1.40471e-32	EctoAboral	NW-022145609.1-16111858-16114256
1.65122e-37	0.798441	0.7	0.429	1.5227e-32	EctoAboral	NW-022145611.1-8404695-8409413
2.21056e-37	0.88323	0.648	0.375	2.03851e-32	EctoAboral	NW-022145596.1-30190464-30192235
2.51179e-37	0.941573	0.582	0.313	2.3163e-32	EctoAboral	NW-022145601.1-32857251-32861022
2.73899e-37	1.21903	0.445	0.197	2.52582e-32	EctoAboral	NW-022145612.1-40481525-40483229
2.75689e-37	1.15656	0.51	0.252	2.54232e-32	EctoAboral	NW-022145596.1-12371382-12380082
2.87165e-37	0.65528	0.857	0.59	2.64815e-32	EctoAboral	NW-022145597.1-22113250-22118434
2.93466e-37	1.25061	0.492	0.217	2.70625e-32	EctoAboral	NW-022145603.1-8795818-8798396
3.41039e-37	0.604423	0.851	0.638	3.14496e-32	EctoAboral	NW-022145611.1-34352254-34358220
4.54027e-37	0.763116	0.666	0.424	4.1869e-32	EctoAboral	NW-022145602.1-6403166-6405319
4.58293e-37	1.42357	0.344	0.131	4.22624e-32	EctoAboral	NW-022145602.1-23016775-23018513
4.59865e-37	0.500037	0.899	0.729	4.24074e-32	EctoAboral	NW-022145601.1-167690-174773
7.46003e-37	0.838551	0.703	0.423	6.87942e-32	EctoAboral	NW-022145596.1-12234863-12238058
7.76651e-37	1.0065	0.604	0.327	7.16204e-32	EctoAboral	NW-022145612.1-20604498-20608440
8.14773e-37	1.31348	0.419	0.173	7.51359e-32	EctoAboral	NW-022145609.1-30618755-30621821
9.42275e-37	0.935944	0.668	0.364	8.68938e-32	EctoAboral	NW-022145599.1-12749730-12753268
9.81159e-37	0.672285	0.762	0.53	9.04796e-32	EctoAboral	NW-022145602.1-5810153-5814232
1.1866e-36	1.78168	0.345	0.104	1.09425e-31	EctoAboral	NW-022145605.1-3990348-3991146
1.21844e-36	0.776127	0.739	0.477	1.12361e-31	EctoAboral	NW-022145609.1-34953855-34961487
1.31017e-36	0.828555	0.641	0.394	1.2082e-31	EctoAboral	NW-022145610.1-34196755-34202380
1.67385e-36	0.649382	0.862	0.638	1.54358e-31	EctoAboral	NW-022145612.1-38488065-38494346
1.77599e-36	0.709726	0.709	0.442	1.63776e-31	EctoAboral	NW-022145604.1-23087691-23090950
2.09568e-36	0.368272	0.943	0.844	1.93257e-31	EctoAboral	NW-022145614.1-25447811-25457442
2.0998e-36	1.68921	0.354	0.116	1.93637e-31	EctoAboral	NW-022145615.1-20382189-20384768
2.18264e-36	2.12909	0.25	0.058	2.01276e-31	EctoAboral	NW-022145570.1-2180841-2182082
2.7916e-36	1.05469	0.594	0.319	2.57433e-31	EctoAboral	NW-022145596.1-11464109-11470615
6.72356e-36	0.547831	0.882	0.678	6.20026e-31	EctoAboral	NW-022145615.1-1382935-1390676
7.02459e-36	0.683123	0.685	0.443	6.47787e-31	EctoAboral	NW-022145597.1-30676188-30680938
8.73573e-36	1.07275	0.513	0.261	8.05583e-31	EctoAboral	NW-022145613.1-15369893-15371926
1.01271e-35	0.75755	0.743	0.485	9.33895e-31	EctoAboral	NW-022145611.1-7171176-7175758
1.12177e-35	0.7648	0.625	0.385	1.03447e-30	EctoAboral	NW-022145607.1-38083975-38087530
1.21361e-35	1.14355	0.473	0.225	1.11915e-30	EctoAboral	NW-022145614.1-5669584-5671245
1.37929e-35	1.32411	0.42	0.174	1.27194e-30	EctoAboral	NW-022145610.1-25994063-25995208
1.60516e-35	1.16767	0.5	0.257	1.48023e-30	EctoAboral	NW-022145596.1-12360509-12369009
2.10361e-35	1.23552	0.473	0.211	1.93988e-30	EctoAboral	NW-022145605.1-40288384-40289995
2.11664e-35	1.71363	0.268	0.085	1.9519e-30	EctoAboral	NW-022145614.1-20424164-20427550
2.15468e-35	0.807728	0.675	0.418	1.98699e-30	EctoAboral	NW-022145611.1-6389253-6392626
2.46707e-35	1.59597	0.348	0.119	2.27506e-30	EctoAboral	NW-022145581.1-400277-401419
2.62609e-35	0.650126	0.781	0.538	2.42171e-30	EctoAboral	NW-022145600.1-19308828-19314704
2.91055e-35	0.83025	0.666	0.383	2.68402e-30	EctoAboral	NW-022145598.1-21722043-21723322
3.41956e-35	1.78819	0.29	0.088	3.15342e-30	EctoAboral	NW-022145614.1-5924875-5927199
4.1014e-35	0.64566	0.785	0.523	3.78219e-30	EctoAboral	NW-022145596.1-28371374-28375183
4.81421e-35	1.82734	0.268	0.077	4.43952e-30	EctoAboral	NW-022145596.1-30194592-30195370
5.07314e-35	1.15775	0.459	0.213	4.6783e-30	EctoAboral	NW-022145598.1-3766442-3767822
5.27873e-35	1.52279	0.376	0.133	4.86788e-30	EctoAboral	NW-022145594.1-1324990-1327672
5.62956e-35	0.534509	0.907	0.71	5.19141e-30	EctoAboral	NW-022145601.1-12595738-12600938
6.4707e-35	0.697988	0.75	0.51	5.96709e-30	EctoAboral	NW-022145597.1-30419724-30424927
7.64558e-35	0.947179	0.501	0.271	7.05053e-30	EctoAboral	NW-022145604.1-32779452-32781467
8.44369e-35	0.925826	0.611	0.345	7.78652e-30	EctoAboral	NW-022145597.1-22000148-22001991
9.10286e-35	0.868076	0.594	0.343	8.39438e-30	EctoAboral	NW-022145613.1-9823031-9824197
9.20685e-35	2.0289	0.286	0.072	8.49028e-30	EctoAboral	NW-022145610.1-31098070-31098996
9.2077e-35	1.2393	0.492	0.218	8.49106e-30	EctoAboral	NW-022145600.1-19131666-19135937
1.34029e-34	1.69602	0.333	0.107	1.23597e-29	EctoAboral	NW-022145596.1-10898973-10901590
1.60408e-34	0.775364	0.623	0.405	1.47923e-29	EctoAboral	NW-022145615.1-17855186-17859269
1.63498e-34	0.776447	0.654	0.41	1.50773e-29	EctoAboral	NW-022145613.1-21205907-21208242
1.71441e-34	1.47554	0.362	0.135	1.58098e-29	EctoAboral	NW-022145596.1-11471151-11472332
1.98447e-34	1.38823	0.356	0.143	1.83002e-29	EctoAboral	NW-022145598.1-13548119-13550441
2.20264e-34	2.10534	0.252	0.06	2.03121e-29	EctoAboral	NW-022145606.1-8206928-8207580
2.88723e-34	0.997016	0.517	0.281	2.66252e-29	EctoAboral	NW-022145600.1-19348363-19352846
2.98718e-34	1.42961	0.373	0.145	2.75469e-29	EctoAboral	NW-022145611.1-6496588-6497543
3.05278e-34	0.48626	0.905	0.736	2.81518e-29	EctoAboral	NW-022145615.1-8821540-8830316
3.59704e-34	1.05111	0.504	0.254	3.31708e-29	EctoAboral	NW-022145611.1-21093197-21095053
3.97356e-34	1.58171	0.312	0.108	3.6643e-29	EctoAboral	NW-022145598.1-17854588-17856028
4.31507e-34	1.00009	0.565	0.31	3.97922e-29	EctoAboral	NW-022145614.1-822220-828790
4.32466e-34	0.970448	0.578	0.317	3.98807e-29	EctoAboral	NW-022145612.1-37893137-37894539
4.84644e-34	0.71668	0.722	0.475	4.46924e-29	EctoAboral	NW-022145604.1-4284379-4289127
4.99794e-34	0.570166	0.829	0.637	4.60895e-29	EctoAboral	NW-022145612.1-56460212-56468907
5.70774e-34	1.63324	0.317	0.105	5.2635e-29	EctoAboral	NW-022145595.1-21470404-21472096
5.87351e-34	1.29339	0.424	0.18	5.41638e-29	EctoAboral	NW-022145612.1-22316998-22319119
5.94376e-34	0.682004	0.783	0.536	5.48116e-29	EctoAboral	NW-022145612.1-55141807-55145730
6.41571e-34	0.623095	0.803	0.547	5.91637e-29	EctoAboral	NW-022145594.1-33544755-33550680
6.58016e-34	0.63624	0.781	0.556	6.06803e-29	EctoAboral	NW-022145607.1-32876526-32880500
8.01871e-34	0.918465	0.597	0.329	7.39461e-29	EctoAboral	NW-022145610.1-31806204-31807989
1.25294e-33	1.82868	0.282	0.081	1.15542e-28	EctoAboral	NW-022145613.1-11003680-11007063
1.30432e-33	1.04699	0.504	0.258	1.2028e-28	EctoAboral	NW-022145596.1-11459906-11463365
1.36824e-33	0.87256	0.584	0.315	1.26175e-28	EctoAboral	NW-022145605.1-21080746-21082388
1.38471e-33	0.9314	0.481	0.256	1.27693e-28	EctoAboral	NW-022145613.1-24620798-24622514
1.50852e-33	0.649439	0.768	0.543	1.39111e-28	EctoAboral	NW-022145613.1-8804732-8810000
1.72175e-33	0.514589	0.866	0.692	1.58775e-28	EctoAboral	NW-022145604.1-9766894-9776642
1.72378e-33	0.850144	0.563	0.328	1.58962e-28	EctoAboral	NW-022145612.1-20575197-20576934
1.78483e-33	1.94995	0.258	0.069	1.64592e-28	EctoAboral	NW-022145599.1-33250051-33251692
1.81899e-33	1.50048	0.314	0.116	1.67742e-28	EctoAboral	NW-022145605.1-5939030-5940710
2.53383e-33	0.95166	0.445	0.232	2.33662e-28	EctoAboral	NW-022145598.1-17040833-17041661
3.59436e-33	0.890028	0.547	0.316	3.31461e-28	EctoAboral	NW-022145600.1-11023413-11025575
4.29331e-33	1.11375	0.497	0.243	3.95917e-28	EctoAboral	NW-022145602.1-29469403-29470870
4.44159e-33	1.30924	0.389	0.163	4.0959e-28	EctoAboral	NW-022145610.1-35205640-35207743
4.5875e-33	0.772277	0.62	0.381	4.23045e-28	EctoAboral	NW-022145602.1-9054257-9057208
5.44804e-33	1.03342	0.563	0.295	5.02402e-28	EctoAboral	NW-022145603.1-8808255-8810605
6.5001e-33	1.50145	0.351	0.13	5.9942e-28	EctoAboral	NW-022145596.1-14354856-14355751
8.72151e-33	1.51196	0.308	0.112	8.04271e-28	EctoAboral	NW-022145612.1-56038888-56039921
9.82319e-33	0.802945	0.642	0.406	9.05866e-28	EctoAboral	NW-022145601.1-12472767-12477202
1.02506e-32	0.944483	0.537	0.298	9.45281e-28	EctoAboral	NW-022145605.1-2374910-2377998
1.10929e-32	0.790307	0.726	0.448	1.02295e-27	EctoAboral	NW-022145614.1-2393627-2395502
1.11318e-32	0.905963	0.57	0.326	1.02655e-27	EctoAboral	NW-022145606.1-19273137-19277037
1.2526e-32	0.978026	0.488	0.256	1.15511e-27	EctoAboral	NW-022145597.1-22119169-22121565
1.35918e-32	0.9581	0.513	0.281	1.25339e-27	EctoAboral	NW-022145596.1-29724692-29728054
1.37224e-32	0.821684	0.662	0.398	1.26544e-27	EctoAboral	NW-022145614.1-3025038-3028741
1.58065e-32	1.08272	0.521	0.265	1.45763e-27	EctoAboral	NW-022145601.1-30318444-30320517
2.05246e-32	0.63045	0.746	0.507	1.89272e-27	EctoAboral	NW-022145600.1-11327182-11329731
2.0658e-32	2.15277	0.228	0.054	1.90502e-27	EctoAboral	NW-022145598.1-11425880-11426931
2.42588e-32	0.78168	0.623	0.372	2.23707e-27	EctoAboral	NW-022145597.1-4276819-4279577
3.11657e-32	1.3925	0.367	0.144	2.87401e-27	EctoAboral	NW-022145606.1-31744049-31745501
3.1916e-32	0.83303	0.648	0.396	2.9432e-27	EctoAboral	NW-022145612.1-49658847-49664739
3.28112e-32	0.923015	0.596	0.331	3.02575e-27	EctoAboral	NW-022145613.1-20470059-20472609
3.3176e-32	0.757849	0.695	0.44	3.05939e-27	EctoAboral	NW-022145611.1-44460660-44466959
3.5039e-32	1.43581	0.374	0.142	3.23119e-27	EctoAboral	NW-022145611.1-18061677-18062407
3.64332e-32	0.85296	0.625	0.376	3.35976e-27	EctoAboral	NW-022145603.1-28602437-28605677
3.64351e-32	0.851608	0.637	0.377	3.35993e-27	EctoAboral	NW-022145600.1-34771891-34774211
4.88979e-32	0.650465	0.718	0.486	4.50922e-27	EctoAboral	NW-022145603.1-14342573-14345354
5.60853e-32	0.601168	0.737	0.53	5.17202e-27	EctoAboral	NW-022145611.1-44467468-44472287
5.88478e-32	1.03015	0.469	0.241	5.42677e-27	EctoAboral	NW-022145607.1-29613747-29614947
6.96726e-32	1.09673	0.473	0.23	6.425e-27	EctoAboral	NW-022145601.1-15921246-15922913
7.79369e-32	1.15117	0.478	0.23	7.18711e-27	EctoAboral	NW-022145597.1-1839934-1841333
7.9069e-32	0.767135	0.659	0.419	7.29151e-27	EctoAboral	NW-022145603.1-20417268-20425379
8.23879e-32	1.9989	0.236	0.06	7.59757e-27	EctoAboral	NW-022145599.1-1800829-1801575
8.6279e-32	0.701277	0.683	0.434	7.95639e-27	EctoAboral	NW-022145604.1-10255802-10258790
8.95632e-32	0.710878	0.704	0.446	8.25925e-27	EctoAboral	NW-022145594.1-47030233-47031776
1.07239e-31	1.25816	0.423	0.189	9.8893e-27	EctoAboral	NW-022145607.1-32658808-32663210
1.14869e-31	1.64522	0.26	0.087	1.05929e-26	EctoAboral	NW-022145611.1-6358176-6360806
1.15338e-31	2.02158	0.217	0.054	1.06361e-26	EctoAboral	NW-022145596.1-30193086-30194038
1.18571e-31	0.696785	0.678	0.456	1.09342e-26	EctoAboral	NW-022145611.1-4566393-4571259
1.34804e-31	0.829606	0.609	0.333	1.24312e-26	EctoAboral	NW-022145615.1-25634452-25636255
1.37262e-31	0.941611	0.566	0.309	1.26579e-26	EctoAboral	NW-022145613.1-35179849-35181608
1.49203e-31	1.04492	0.473	0.245	1.37591e-26	EctoAboral	NW-022145601.1-3959870-3961514
1.49372e-31	0.499908	0.843	0.655	1.37747e-26	EctoAboral	NW-022145594.1-4779833-4785671
1.58199e-31	2.40155	0.227	0.045	1.45886e-26	EctoAboral	NW-022145610.1-31087393-31087996
1.62344e-31	0.723185	0.626	0.394	1.49709e-26	EctoAboral	NW-022145612.1-40308733-40311100
1.63233e-31	3.0813	0.141	0.017	1.50528e-26	EctoAboral	NW-022145611.1-32260496-32260913
1.74304e-31	0.794825	0.636	0.392	1.60738e-26	EctoAboral	NW-022145605.1-5909702-5913826
1.80948e-31	0.78095	0.609	0.383	1.66865e-26	EctoAboral	NW-022145613.1-8810704-8813582
1.92927e-31	0.81136	0.604	0.362	1.77911e-26	EctoAboral	NW-022145601.1-24033586-24036831
2.17491e-31	1.07576	0.491	0.248	2.00564e-26	EctoAboral	NW-022145594.1-10120414-10122509
2.45398e-31	2.56976	0.171	0.03	2.26298e-26	EctoAboral	NW-022145613.1-413590-414434
2.55111e-31	0.498473	0.888	0.686	2.35256e-26	EctoAboral	NW-022145600.1-19315540-19321076
2.629e-31	1.94102	0.229	0.061	2.42438e-26	EctoAboral	NW-022145600.1-16316197-16316974
2.90683e-31	0.560339	0.803	0.599	2.68059e-26	EctoAboral	NW-022145611.1-29373340-29383002
2.96887e-31	1.47895	0.307	0.113	2.73781e-26	EctoAboral	NW-022145614.1-1936323-1937100
3.62083e-31	0.825363	0.635	0.376	3.33902e-26	EctoAboral	NW-022145609.1-20126443-20128739
5.50561e-31	0.66724	0.668	0.435	5.07711e-26	EctoAboral	NW-022145612.1-30467100-30469510
6.96285e-31	1.01003	0.512	0.266	6.42093e-26	EctoAboral	NW-022145614.1-33496658-33499390
7.40413e-31	0.574659	0.816	0.612	6.82786e-26	EctoAboral	NW-022145594.1-11351712-11357107
8.40147e-31	1.02637	0.514	0.279	7.74759e-26	EctoAboral	NW-022145597.1-1829789-1833951
8.50819e-31	1.16005	0.498	0.226	7.846e-26	EctoAboral	NW-022145612.1-21345942-21346952
8.59038e-31	0.746482	0.605	0.378	7.92179e-26	EctoAboral	NW-022145598.1-12009777-12013683
9.56886e-31	0.485974	0.894	0.724	8.82412e-26	EctoAboral	NW-022145611.1-32720205-32724113
1.003e-30	0.704983	0.665	0.426	9.2494e-26	EctoAboral	NW-022145609.1-29165051-29167005
1.18968e-30	1.04396	0.522	0.256	1.09709e-25	EctoAboral	NW-022145611.1-30538634-30540600
1.81432e-30	1.00783	0.482	0.245	1.67311e-25	EctoAboral	NW-022145611.1-22130305-22132199
1.85577e-30	1.53281	0.318	0.115	1.71133e-25	EctoAboral	NW-022145605.1-3676583-3677907
2.0736e-30	1.21839	0.404	0.176	1.91221e-25	EctoAboral	NW-022145609.1-22025025-22026182
2.12757e-30	1.44351	0.368	0.139	1.96198e-25	EctoAboral	NW-022145610.1-12274264-12275183
2.28786e-30	0.979549	0.544	0.287	2.10979e-25	EctoAboral	NW-022145613.1-29587137-29589190
2.34022e-30	2.25699	0.209	0.045	2.15808e-25	EctoAboral	NW-022145594.1-11404058-11404673
2.37927e-30	1.50985	0.27	0.096	2.19409e-25	EctoAboral	NW-022145596.1-5118498-5119408
2.57005e-30	0.872229	0.644	0.382	2.37002e-25	EctoAboral	NW-022145598.1-4266025-4268830
2.60288e-30	1.24989	0.385	0.169	2.4003e-25	EctoAboral	NW-022145602.1-8075519-8078535
2.64714e-30	1.52909	0.332	0.116	2.44111e-25	EctoAboral	NW-022145610.1-20128669-20130396
2.67667e-30	1.98744	0.244	0.064	2.46835e-25	EctoAboral	NW-022145612.1-55272275-55273744
2.67795e-30	0.846441	0.568	0.335	2.46953e-25	EctoAboral	NW-022145595.1-19042542-19045120
3.24528e-30	1.2735	0.411	0.176	2.9927e-25	EctoAboral	NW-022145604.1-29189855-29190732
3.29655e-30	0.786077	0.61	0.391	3.03998e-25	EctoAboral	NW-022145598.1-4567112-4573913
4.0649e-30	1.0823	0.396	0.194	3.74853e-25	EctoAboral	NW-022145594.1-10112194-10113827
4.12463e-30	0.901978	0.486	0.269	3.80361e-25	EctoAboral	NW-022145601.1-30339683-30343778
4.16627e-30	1.83234	0.252	0.073	3.842e-25	EctoAboral	NW-022145558.1-261052-261957
4.61073e-30	1.71234	0.274	0.086	4.25188e-25	EctoAboral	NW-022145613.1-8818167-8819048
6.30214e-30	0.802391	0.604	0.358	5.81164e-25	EctoAboral	NW-022145599.1-17811264-17812568
6.35118e-30	2.6536	0.207	0.034	5.85687e-25	EctoAboral	NW-022145614.1-7219979-7220704
7.00455e-30	0.734838	0.679	0.435	6.45938e-25	EctoAboral	NW-022145605.1-7023525-7028921
7.17973e-30	1.37725	0.347	0.139	6.62093e-25	EctoAboral	NW-022145605.1-8415659-8416867
8.20102e-30	0.598005	0.774	0.551	7.56274e-25	EctoAboral	NW-022145609.1-29006279-29011827
8.30882e-30	0.55187	0.79	0.526	7.66214e-25	EctoAboral	NW-022145600.1-33199434-33204724
8.63124e-30	0.723363	0.719	0.475	7.95947e-25	EctoAboral	NW-022145596.1-8497340-8504558
1.07896e-29	0.935029	0.584	0.319	9.94987e-25	EctoAboral	NW-022145596.1-30185101-30187020
1.32031e-29	0.983379	0.516	0.274	1.21755e-24	EctoAboral	NW-022145602.1-9974070-9977015
1.41927e-29	1.02328	0.519	0.284	1.3088e-24	EctoAboral	NW-022145596.1-12351516-12359790
1.54193e-29	0.917408	0.463	0.26	1.42192e-24	EctoAboral	NW-022145605.1-3997022-3998909
1.8289e-29	0.765487	0.64	0.413	1.68656e-24	EctoAboral	NW-022145597.1-22193863-22197944
1.85477e-29	1.18648	0.372	0.17	1.71041e-24	EctoAboral	NW-022145610.1-3980040-3982367
2.10931e-29	1.19427	0.417	0.193	1.94514e-24	EctoAboral	NW-022145601.1-23139021-23141257
2.20783e-29	0.87409	0.588	0.344	2.03599e-24	EctoAboral	NW-022145605.1-36504900-36508499
2.23177e-29	1.03802	0.496	0.263	2.05807e-24	EctoAboral	NW-022145610.1-35216249-35219514
2.54265e-29	0.72739	0.699	0.455	2.34475e-24	EctoAboral	NW-022145519.1-488237-490962
2.54632e-29	1.02525	0.435	0.22	2.34814e-24	EctoAboral	NW-022145597.1-27797330-27798396
2.67831e-29	1.48627	0.325	0.12	2.46986e-24	EctoAboral	NW-022145614.1-25463957-25467192
3.19739e-29	2.91037	0.15	0.021	2.94854e-24	EctoAboral	NW-022145613.1-37256424-37257082
3.47219e-29	0.653229	0.658	0.444	3.20195e-24	EctoAboral	NW-022145614.1-30325105-30326941
3.48619e-29	0.500381	0.831	0.658	3.21486e-24	EctoAboral	NW-022145613.1-32038554-32047773
3.80064e-29	0.926172	0.496	0.273	3.50484e-24	EctoAboral	NW-022145614.1-24873635-24875567
4.47102e-29	0.916319	0.549	0.313	4.12304e-24	EctoAboral	NW-022145595.1-18804217-18806903
4.54763e-29	0.886256	0.528	0.299	4.19369e-24	EctoAboral	NW-022145612.1-21317240-21320911
5.004e-29	0.870933	0.608	0.353	4.61454e-24	EctoAboral	NW-022145603.1-19223743-19227245
5.28579e-29	0.846064	0.6	0.363	4.8744e-24	EctoAboral	NW-022145611.1-22084345-22089481
6.3095e-29	0.799037	0.558	0.333	5.81843e-24	EctoAboral	NW-022145534.1-66476-68685
6.6652e-29	0.709198	0.651	0.42	6.14645e-24	EctoAboral	NW-022145615.1-10121279-10125662
7.71047e-29	0.666704	0.688	0.442	7.11036e-24	EctoAboral	NW-022145613.1-20466387-20469214
7.8427e-29	1.1532	0.426	0.204	7.2323e-24	EctoAboral	NW-022145600.1-508507-510613
8.34252e-29	0.772941	0.573	0.355	7.69323e-24	EctoAboral	NW-022145599.1-2154522-2156365
8.88903e-29	0.736253	0.615	0.39	8.1972e-24	EctoAboral	NW-022145607.1-33978395-33980819
9.10284e-29	0.766851	0.651	0.401	8.39436e-24	EctoAboral	NW-022145599.1-13626060-13632855
9.70195e-29	0.792662	0.724	0.465	8.94685e-24	EctoAboral	NW-022145598.1-4330923-4337231
1.1595e-28	0.471421	0.865	0.699	1.06925e-23	EctoAboral	NW-022145611.1-5636151-5642579
1.30866e-28	0.811243	0.56	0.322	1.20681e-23	EctoAboral	NW-022145613.1-17305541-17307676
1.31303e-28	1.67794	0.269	0.087	1.21083e-23	EctoAboral	NW-022145534.1-83499-85166
1.35386e-28	1.69344	0.266	0.086	1.24848e-23	EctoAboral	NW-022145612.1-43753327-43754111
1.4663e-28	0.433807	0.906	0.753	1.35218e-23	EctoAboral	NW-022145597.1-30472044-30481109
1.60647e-28	1.35475	0.391	0.16	1.48144e-23	EctoAboral	NW-022145610.1-26934523-26936725
1.78946e-28	0.609929	0.698	0.506	1.65019e-23	EctoAboral	NW-022145612.1-3572021-3578730
1.83981e-28	1.0863	0.418	0.201	1.69661e-23	EctoAboral	NW-022145597.1-31236385-31238141
2.05604e-28	1.15647	0.413	0.189	1.89602e-23	EctoAboral	NW-022145600.1-17822875-17824308
2.06088e-28	2.23653	0.213	0.046	1.90048e-23	EctoAboral	NW-022145603.1-21463835-21464382
3.15055e-28	0.481632	0.84	0.694	2.90534e-23	EctoAboral	NW-022145614.1-5939833-5944578
3.66663e-28	1.00452	0.517	0.268	3.38125e-23	EctoAboral	NW-022145597.1-29104082-29106477
4.21521e-28	0.851296	0.577	0.328	3.88714e-23	EctoAboral	NW-022145614.1-7862479-7863647
5.88481e-28	1.48013	0.247	0.092	5.42679e-23	EctoAboral	NW-022145614.1-20466671-20470100
6.5687e-28	0.47394	0.892	0.7	6.05746e-23	EctoAboral	NW-022145611.1-6413537-6422757
6.66236e-28	1.51343	0.28	0.102	6.14383e-23	EctoAboral	NW-022145601.1-32491581-32492533
6.74217e-28	0.902504	0.596	0.339	6.21743e-23	EctoAboral	NW-022145612.1-36539875-36541587
7.18895e-28	0.639822	0.656	0.45	6.62944e-23	EctoAboral	NW-022145613.1-9999378-10001650
7.61485e-28	1.07414	0.496	0.248	7.02219e-23	EctoAboral	NW-022145605.1-39130671-39132526
8.06842e-28	0.832968	0.635	0.359	7.44046e-23	EctoAboral	NW-022145600.1-24576898-24578327
8.91324e-28	1.10126	0.453	0.223	8.21953e-23	EctoAboral	NW-022145599.1-14738047-14739442
9.36513e-28	0.973544	0.484	0.26	8.63624e-23	EctoAboral	NW-022145602.1-1386848-1389956
1.05938e-27	1.97952	0.223	0.058	9.76928e-23	EctoAboral	NW-022145604.1-20828926-20829937
1.08764e-27	0.7405	0.697	0.45	1.00299e-22	EctoAboral	NW-022145603.1-22054437-22057249
1.34421e-27	0.894425	0.533	0.314	1.23959e-22	EctoAboral	NW-022145596.1-13252339-13255124
1.3609e-27	1.17883	0.367	0.17	1.25498e-22	EctoAboral	NW-022145599.1-23163099-23165087
1.37695e-27	0.729481	0.592	0.371	1.26979e-22	EctoAboral	NW-022145607.1-3220300-3221742
1.38763e-27	0.869257	0.547	0.311	1.27963e-22	EctoAboral	NW-022145605.1-13179362-13181436
1.45857e-27	0.72988	0.658	0.421	1.34505e-22	EctoAboral	NW-022145599.1-22697795-22699886
1.58421e-27	0.704166	0.724	0.473	1.46091e-22	EctoAboral	NW-022145597.1-486499-489354
1.97169e-27	1.80616	0.241	0.07	1.81824e-22	EctoAboral	NW-022145605.1-10065853-10067600
2.02061e-27	0.694046	0.631	0.416	1.86334e-22	EctoAboral	NW-022145615.1-32773791-32776244
2.0361e-27	0.83065	0.544	0.315	1.87763e-22	EctoAboral	NW-022145612.1-52164983-52166352
2.69167e-27	0.574545	0.779	0.558	2.48218e-22	EctoAboral	NW-022145595.1-23346316-23353275
2.69381e-27	1.38816	0.329	0.131	2.48415e-22	EctoAboral	NW-022145607.1-41332659-41334422
2.75077e-27	0.734338	0.68	0.441	2.53668e-22	EctoAboral	NW-022145613.1-27418159-27422247
2.77106e-27	1.47678	0.307	0.113	2.55539e-22	EctoAboral	NW-022145604.1-29192893-29193794
2.80757e-27	0.843199	0.519	0.302	2.58906e-22	EctoAboral	NW-022145605.1-26618706-26621070
3.19948e-27	0.966289	0.459	0.245	2.95046e-22	EctoAboral	NW-022145597.1-30455187-30456323
3.3734e-27	0.692195	0.693	0.474	3.11084e-22	EctoAboral	NW-022145602.1-26860840-26863872
3.53909e-27	1.2238	0.366	0.164	3.26364e-22	EctoAboral	NW-022145605.1-36900740-36902192
4.4279e-27	1.39239	0.302	0.12	4.08328e-22	EctoAboral	NW-022145600.1-19685766-19687583
4.51506e-27	0.625734	0.74	0.506	4.16365e-22	EctoAboral	NW-022145600.1-24750489-24752272
4.7715e-27	0.512534	0.745	0.55	4.40013e-22	EctoAboral	NW-022145598.1-20542234-20548841
4.82218e-27	0.424836	0.915	0.738	4.44687e-22	EctoAboral	NW-022145597.1-22220847-22229586
4.9155e-27	0.904359	0.551	0.308	4.53293e-22	EctoAboral	NW-022145603.1-20281902-20285261
4.97707e-27	0.536035	0.831	0.603	4.58971e-22	EctoAboral	NW-022145599.1-19265132-19269165
5.07272e-27	1.20672	0.339	0.151	4.67791e-22	EctoAboral	NW-022145615.1-10004593-10005815
5.63213e-27	0.646003	0.667	0.441	5.19378e-22	EctoAboral	NW-022145607.1-34931390-34933185
6.79592e-27	0.918095	0.551	0.313	6.26699e-22	EctoAboral	NW-022145612.1-3065702-3068006
7.431e-27	1.5095	0.256	0.092	6.85265e-22	EctoAboral	NW-022145611.1-6339732-6342262
8.26796e-27	0.924332	0.459	0.247	7.62447e-22	EctoAboral	NW-022145598.1-27425050-27426852
8.4937e-27	0.561074	0.703	0.507	7.83264e-22	EctoAboral	NW-022145612.1-15398154-15404514
8.8964e-27	0.372877	0.909	0.784	8.20399e-22	EctoAboral	NW-022145607.1-38117355-38124806
8.92686e-27	0.828317	0.563	0.329	8.23209e-22	EctoAboral	NW-022145615.1-11062241-11064877
9.77699e-27	0.745118	0.576	0.352	9.01604e-22	EctoAboral	NW-022145600.1-33634439-33637350
9.93366e-27	0.66654	0.681	0.452	9.16052e-22	EctoAboral	NW-022145613.1-29096261-29104501
1.05114e-26	0.987624	0.415	0.217	9.69332e-22	EctoAboral	NW-022145612.1-29074673-29075661
1.11855e-26	1.37616	0.325	0.132	1.03149e-21	EctoAboral	NW-022145612.1-8657559-8659239
1.17215e-26	0.41851	0.837	0.683	1.08092e-21	EctoAboral	NW-022145605.1-11963227-11966073
1.17297e-26	1.17494	0.367	0.167	1.08167e-21	EctoAboral	NW-022145605.1-26796963-26798734
1.25225e-26	0.829629	0.451	0.257	1.15479e-21	EctoAboral	NW-022145602.1-7111671-7113493
1.30486e-26	1.19244	0.367	0.166	1.2033e-21	EctoAboral	NW-022145613.1-657456-659083
1.7729e-26	0.822967	0.51	0.308	1.63492e-21	EctoAboral	NW-022145613.1-442120-448364
1.85801e-26	1.31609	0.347	0.142	1.7134e-21	EctoAboral	NW-022145602.1-11497399-11498172
2.09738e-26	2.27838	0.132	0.027	1.93414e-21	EctoAboral	NW-022145604.1-20830555-20831131
2.1225e-26	0.781427	0.508	0.318	1.95731e-21	EctoAboral	NW-022145599.1-29193084-29196210
2.15426e-26	0.651317	0.646	0.447	1.9866e-21	EctoAboral	NW-022145596.1-5125962-5132964
2.23766e-26	0.73263	0.598	0.369	2.06351e-21	EctoAboral	NW-022145612.1-321517-324120
2.68286e-26	0.409589	0.824	0.694	2.47406e-21	EctoAboral	NW-022145603.1-17507622-17514217
2.71088e-26	1.11735	0.346	0.165	2.4999e-21	EctoAboral	NW-022145606.1-7984964-7988173
2.78516e-26	1.28472	0.307	0.129	2.56839e-21	EctoAboral	NW-022145594.1-11392637-11394451
2.83926e-26	2.71938	0.134	0.021	2.61828e-21	EctoAboral	NW-022145614.1-10034442-10034814
3.0107e-26	1.37236	0.276	0.11	2.77638e-21	EctoAboral	NW-022145602.1-14949642-14950310
3.12341e-26	0.582618	0.672	0.451	2.88032e-21	EctoAboral	NW-022145594.1-29216321-29219455
3.18171e-26	1.3929	0.255	0.098	2.93408e-21	EctoAboral	NW-022145534.1-54789-55560
3.18295e-26	1.12263	0.385	0.189	2.93522e-21	EctoAboral	NW-022145614.1-5929785-5934768
3.32312e-26	1.41169	0.314	0.123	3.06448e-21	EctoAboral	NW-022145611.1-6143198-6145800
3.54007e-26	0.872202	0.493	0.285	3.26455e-21	EctoAboral	NW-022145605.1-6197644-6200280
3.55419e-26	0.590886	0.741	0.532	3.27757e-21	EctoAboral	NW-022145603.1-13166283-13170277
3.66958e-26	1.23312	0.326	0.142	3.38397e-21	EctoAboral	NW-022145602.1-9268260-9269440
4.2281e-26	1.11156	0.453	0.222	3.89903e-21	EctoAboral	NW-022145599.1-4017292-4020645
5.23505e-26	0.667885	0.66	0.442	4.82761e-21	EctoAboral	NW-022145610.1-23515051-23520251
6.04389e-26	0.685648	0.588	0.384	5.57349e-21	EctoAboral	NW-022145611.1-31255909-31259307
6.10381e-26	0.883555	0.499	0.279	5.62875e-21	EctoAboral	NW-022145605.1-33173009-33175032
6.24157e-26	1.46579	0.25	0.093	5.75578e-21	EctoAboral	NW-022145595.1-28126107-28127109
6.29216e-26	1.05035	0.384	0.189	5.80244e-21	EctoAboral	NW-022145612.1-351586-354882
6.36214e-26	0.641539	0.613	0.419	5.86697e-21	EctoAboral	NW-022145613.1-15375702-15377687
6.97203e-26	0.648683	0.659	0.457	6.4294e-21	EctoAboral	NW-022145615.1-31754181-31757166
7.27097e-26	1.01205	0.475	0.245	6.70507e-21	EctoAboral	NW-022145614.1-5964362-5965699
7.49133e-26	0.773215	0.635	0.395	6.90828e-21	EctoAboral	NW-022145609.1-33333342-33335430
7.50844e-26	1.24506	0.38	0.168	6.92406e-21	EctoAboral	NW-022145610.1-24880405-24882527
7.64659e-26	1.4592	0.251	0.093	7.05145e-21	EctoAboral	NW-022145607.1-12946842-12947598
8.17666e-26	2.32287	0.127	0.025	7.54027e-21	EctoAboral	NW-022145612.1-37867783-37868503
1.05442e-25	1.74476	0.192	0.059	9.72352e-21	EctoAboral	NW-022145614.1-20443033-20445931
1.10643e-25	0.864657	0.544	0.328	1.02031e-20	EctoAboral	NW-022145613.1-27368294-27372627
1.17648e-25	0.884206	0.504	0.284	1.08491e-20	EctoAboral	NW-022145601.1-2964820-2966795
1.21018e-25	1.43964	0.363	0.139	1.11599e-20	EctoAboral	NW-022145614.1-5947247-5950050
1.2364e-25	1.01432	0.411	0.209	1.14017e-20	EctoAboral	NW-022145596.1-22522166-22523239
1.25933e-25	0.702751	0.518	0.322	1.16131e-20	EctoAboral	NW-022145602.1-1436065-1438235
1.28362e-25	0.601523	0.738	0.508	1.18372e-20	EctoAboral	NW-022145597.1-460624-464515
1.57523e-25	2.10938	0.146	0.035	1.45263e-20	EctoAboral	NW-022145599.1-33256625-33257482
1.61769e-25	0.531845	0.748	0.575	1.49178e-20	EctoAboral	NW-022145613.1-29582016-29586056
1.73582e-25	0.54009	0.761	0.554	1.60072e-20	EctoAboral	NW-022145611.1-43230840-43235132
1.75034e-25	0.934397	0.381	0.203	1.61411e-20	EctoAboral	NW-022145606.1-47903489-47904463
1.78224e-25	1.10273	0.452	0.22	1.64353e-20	EctoAboral	NW-022145599.1-11557962-11560026
1.99157e-25	1.68711	0.243	0.078	1.83657e-20	EctoAboral	NW-022145594.1-43841811-43843997
2.0196e-25	1.01495	0.494	0.263	1.86242e-20	EctoAboral	NW-022145614.1-29264747-29267190
2.12485e-25	0.77939	0.527	0.318	1.95947e-20	EctoAboral	NW-022145615.1-28817352-28819519
2.32898e-25	1.20562	0.399	0.181	2.14772e-20	EctoAboral	NW-022145570.1-2207627-2209169
2.52962e-25	1.34841	0.344	0.14	2.33274e-20	EctoAboral	NW-022145611.1-6483855-6485555
2.77501e-25	1.4878	0.294	0.106	2.55903e-20	EctoAboral	NW-022145596.1-7477500-7478627
2.90818e-25	1.01528	0.409	0.212	2.68183e-20	EctoAboral	NW-022145612.1-349092-350604
2.92924e-25	0.880805	0.428	0.235	2.70125e-20	EctoAboral	NW-022145611.1-17733360-17734735
3.39194e-25	1.20685	0.393	0.189	3.12794e-20	EctoAboral	NW-022145613.1-26719126-26721571
3.43774e-25	1.6088	0.219	0.073	3.17018e-20	EctoAboral	NW-022145614.1-6051131-6052469
3.56568e-25	1.46492	0.237	0.086	3.28816e-20	EctoAboral	NW-022145595.1-20752716-20754270
3.95001e-25	0.970284	0.438	0.229	3.64258e-20	EctoAboral	NW-022145566.1-170617-172580
4.61877e-25	0.982414	0.429	0.23	4.25929e-20	EctoAboral	NW-022145596.1-13045923-13047804
4.78823e-25	1.39596	0.305	0.121	4.41556e-20	EctoAboral	NW-022145609.1-29228099-29229407
4.91821e-25	0.972148	0.394	0.207	4.53543e-20	EctoAboral	NW-022145614.1-18401668-18402819
4.94265e-25	0.744756	0.609	0.377	4.55797e-20	EctoAboral	NW-022145594.1-41580480-41581291
4.94655e-25	0.852157	0.605	0.357	4.56156e-20	EctoAboral	NW-022145613.1-20999910-21004274
5.1835e-25	2.03011	0.199	0.05	4.78007e-20	EctoAboral	NW-022145612.1-27114582-27115301
5.28973e-25	0.856207	0.594	0.345	4.87803e-20	EctoAboral	NW-022145614.1-2405113-2407161
5.9589e-25	0.533459	0.778	0.586	5.49512e-20	EctoAboral	NW-022145605.1-26782791-26784132
6.37396e-25	2.17806	0.169	0.038	5.87787e-20	EctoAboral	NW-022145540.1-220676-221282
6.60092e-25	0.865519	0.456	0.261	6.08717e-20	EctoAboral	NW-022145595.1-28429713-28431685
6.93954e-25	1.17594	0.336	0.152	6.39944e-20	EctoAboral	NW-022145597.1-1760906-1763761
6.97726e-25	0.914313	0.53	0.304	6.43422e-20	EctoAboral	NW-022145605.1-36909676-36914253
7.26317e-25	0.840046	0.568	0.327	6.69787e-20	EctoAboral	NW-022145607.1-18667835-18669633
8.88955e-25	0.885918	0.461	0.252	8.19768e-20	EctoAboral	NW-022145603.1-12562540-12563541
9.5754e-25	0.589413	0.621	0.427	8.83015e-20	EctoAboral	NW-022145613.1-10011101-10012931
1.025e-24	0.643069	0.642	0.438	9.45222e-20	EctoAboral	NW-022145607.1-34927376-34929882
1.04471e-24	0.800331	0.488	0.288	9.63396e-20	EctoAboral	NW-022145612.1-10435052-10437446
1.07928e-24	1.2191	0.26	0.114	9.95276e-20	EctoAboral	NW-022145598.1-10632473-10633522
1.1845e-24	1.23439	0.442	0.196	1.09231e-19	EctoAboral	NW-022145601.1-2020017-2021910
1.24945e-24	0.853013	0.412	0.236	1.15221e-19	EctoAboral	NW-022145609.1-15790430-15795420
1.25942e-24	1.02307	0.408	0.209	1.1614e-19	EctoAboral	NW-022145611.1-21327817-21329795
1.50743e-24	0.872871	0.479	0.269	1.39011e-19	EctoAboral	NW-022145615.1-5654809-5657344
1.72325e-24	0.989684	0.406	0.211	1.58913e-19	EctoAboral	NW-022145607.1-23859263-23861795
1.85313e-24	0.502587	0.815	0.639	1.7089e-19	EctoAboral	NW-022145600.1-11051967-11059580
1.97786e-24	1.33723	0.319	0.131	1.82392e-19	EctoAboral	NW-022145610.1-25464839-25466865
2.07135e-24	1.73301	0.216	0.066	1.91014e-19	EctoAboral	NW-022145612.1-41114293-41115661
2.16096e-24	0.56845	0.78	0.59	1.99277e-19	EctoAboral	NW-022145607.1-10704980-10710898
2.68987e-24	1.19174	0.373	0.168	2.48052e-19	EctoAboral	NW-022145610.1-34208661-34209663
2.81944e-24	0.534646	0.787	0.591	2.6e-19	EctoAboral	NW-022145602.1-10070001-10074111
2.8515e-24	0.908319	0.424	0.232	2.62957e-19	EctoAboral	NW-022145612.1-31636968-31639184
3.02861e-24	1.33117	0.357	0.15	2.7929e-19	EctoAboral	NW-022145614.1-5970915-5974432
3.08873e-24	1.05648	0.379	0.187	2.84833e-19	EctoAboral	NW-022145606.1-23174684-23175892
3.16949e-24	1.17045	0.396	0.184	2.92281e-19	EctoAboral	NW-022145612.1-6875237-6878072
3.30361e-24	0.731038	0.58	0.366	3.04649e-19	EctoAboral	NW-022145597.1-23012888-23016712
3.48653e-24	0.844656	0.458	0.262	3.21518e-19	EctoAboral	NW-022145596.1-27999182-28001690
3.56806e-24	1.81552	0.243	0.072	3.29036e-19	EctoAboral	NW-022145601.1-14400361-14401226
3.76855e-24	1.62088	0.28	0.093	3.47524e-19	EctoAboral	NW-022145602.1-5571817-5573436
4.3608e-24	0.495728	0.808	0.614	4.0214e-19	EctoAboral	NW-022145612.1-55684143-55693280
4.70101e-24	0.662096	0.652	0.426	4.33513e-19	EctoAboral	NW-022145611.1-26085961-26090942
4.75385e-24	2.18602	0.208	0.047	4.38386e-19	EctoAboral	NW-022145612.1-37911217-37912117
4.77303e-24	2.09451	0.171	0.041	4.40155e-19	EctoAboral	NW-022145605.1-10068653-10070141
5.01604e-24	1.08697	0.36	0.175	4.62564e-19	EctoAboral	NW-022145595.1-20533091-20533774
5.14639e-24	1.57778	0.235	0.079	4.74585e-19	EctoAboral	NW-022145603.1-16142558-16143267
5.24447e-24	0.662779	0.65	0.422	4.83629e-19	EctoAboral	NW-022145594.1-17538152-17541300
5.88607e-24	0.859952	0.47	0.269	5.42796e-19	EctoAboral	NW-022145604.1-4246393-4250163
6.39353e-24	0.940588	0.473	0.256	5.89592e-19	EctoAboral	NW-022145606.1-47941387-47944715
6.73532e-24	0.664026	0.599	0.38	6.21111e-19	EctoAboral	NW-022145609.1-21218148-21220613
7.10215e-24	0.870932	0.525	0.297	6.54939e-19	EctoAboral	NW-022145604.1-22738595-22739718
7.13616e-24	0.777511	0.564	0.337	6.58075e-19	EctoAboral	NW-022145615.1-31828010-31830620
7.24794e-24	2.0038	0.179	0.045	6.68383e-19	EctoAboral	NW-022145615.1-26042031-26042516
7.25781e-24	0.803011	0.504	0.292	6.69293e-19	EctoAboral	NW-022145600.1-6697199-6699106
7.40978e-24	0.541866	0.772	0.578	6.83308e-19	EctoAboral	NW-022145611.1-15497982-15502307
7.81292e-24	0.747631	0.538	0.332	7.20484e-19	EctoAboral	NW-022145600.1-16220751-16222290
8.0882e-24	1.06472	0.35	0.172	7.4587e-19	EctoAboral	NW-022145615.1-19269906-19271331
8.21738e-24	1.08439	0.42	0.211	7.57782e-19	EctoAboral	NW-022145611.1-18092572-18095456
8.21763e-24	1.1705	0.343	0.154	7.57805e-19	EctoAboral	NW-022145602.1-23452099-23452965
8.30646e-24	1.9041	0.218	0.06	7.65997e-19	EctoAboral	NW-022145570.1-3009000-3009617
8.99261e-24	0.525408	0.734	0.541	8.29272e-19	EctoAboral	NW-022145610.1-28180353-28183579
9.99889e-24	0.514122	0.714	0.544	9.22068e-19	EctoAboral	NW-022145595.1-23357249-23363257
1.07553e-23	0.660416	0.71	0.461	9.91823e-19	EctoAboral	NW-022145613.1-30667445-30670767
1.16604e-23	0.679641	0.633	0.417	1.07529e-18	EctoAboral	NW-022145602.1-11256470-11261818
1.18028e-23	0.656191	0.67	0.449	1.08842e-18	EctoAboral	NW-022145603.1-13603835-13606436
1.30887e-23	2.08105	0.144	0.034	1.207e-18	EctoAboral	NW-022145612.1-33759591-33760541
1.3529e-23	0.71629	0.628	0.407	1.24761e-18	EctoAboral	NW-022145600.1-20354005-20361113
1.36138e-23	0.597687	0.684	0.486	1.25542e-18	EctoAboral	NW-022145596.1-16868789-16871856
1.48026e-23	1.08268	0.28	0.135	1.36506e-18	EctoAboral	NW-022145614.1-9856692-9857742
1.54635e-23	1.06269	0.439	0.219	1.42599e-18	EctoAboral	NW-022145611.1-32249447-32252320
1.60107e-23	0.5978	0.676	0.465	1.47646e-18	EctoAboral	NW-022145597.1-22137936-22140136
1.62951e-23	1.1516	0.379	0.185	1.50268e-18	EctoAboral	NW-022145599.1-27813551-27820591
1.72249e-23	0.945859	0.373	0.197	1.58843e-18	EctoAboral	NW-022145597.1-24540602-24541653
1.83209e-23	1.13992	0.379	0.18	1.6895e-18	EctoAboral	NW-022145602.1-10263240-10266648
1.84748e-23	1.09499	0.363	0.176	1.70369e-18	EctoAboral	NW-022145597.1-25276354-25278528
2.14201e-23	1.11937	0.36	0.173	1.97529e-18	EctoAboral	NW-022145595.1-10419909-10422069
2.17009e-23	1.14254	0.315	0.148	2.00119e-18	EctoAboral	NW-022145604.1-9693465-9695240
2.21598e-23	0.817272	0.442	0.257	2.04351e-18	EctoAboral	NW-022145611.1-21114269-21116537
2.50536e-23	1.18849	0.33	0.148	2.31037e-18	EctoAboral	NW-022145612.1-20620155-20621290
2.53888e-23	2.24087	0.128	0.027	2.34128e-18	EctoAboral	NW-022145595.1-18698855-18699310
2.55725e-23	1.61446	0.233	0.079	2.35822e-18	EctoAboral	NW-022145602.1-14149072-14150215
2.72213e-23	0.756857	0.595	0.367	2.51027e-18	EctoAboral	NW-022145615.1-22607918-22609893
2.95367e-23	0.874418	0.539	0.318	2.72379e-18	EctoAboral	NW-022145597.1-29129738-29132685
3.04001e-23	0.793862	0.548	0.328	2.80341e-18	EctoAboral	NW-022145613.1-417000-420002
3.07288e-23	0.651163	0.539	0.339	2.83372e-18	EctoAboral	NW-022145615.1-31022256-31025752
3.55744e-23	1.7008	0.266	0.085	3.28056e-18	EctoAboral	NW-022145611.1-6342926-6345523
3.70316e-23	0.588518	0.724	0.524	3.41495e-18	EctoAboral	NW-022145613.1-1958078-1961854
3.83458e-23	0.497309	0.732	0.563	3.53613e-18	EctoAboral	NW-022145596.1-1822366-1829167
4.15941e-23	2.4556	0.128	0.024	3.83568e-18	EctoAboral	NW-022145612.1-55286743-55287221
4.24931e-23	0.495889	0.754	0.588	3.91858e-18	EctoAboral	NW-022145596.1-24425018-24429514
4.26018e-23	0.739948	0.595	0.368	3.92861e-18	EctoAboral	NW-022145611.1-15508346-15512135
4.36893e-23	0.801032	0.632	0.379	4.0289e-18	EctoAboral	NW-022145597.1-503810-506006
4.52056e-23	0.480836	0.738	0.561	4.16873e-18	EctoAboral	NW-022145595.1-13116458-13121700
4.83278e-23	1.03277	0.411	0.205	4.45665e-18	EctoAboral	NW-022145612.1-38503721-38507012
5.00996e-23	0.683388	0.629	0.412	4.62004e-18	EctoAboral	NW-022145613.1-10606188-10609724
5.4831e-23	0.593675	0.747	0.476	5.05635e-18	EctoAboral	NW-022145614.1-1910084-1914895
5.59887e-23	1.51822	0.206	0.073	5.16311e-18	EctoAboral	NW-022145595.1-20751541-20752130
5.88456e-23	1.29945	0.294	0.122	5.42656e-18	EctoAboral	NW-022145595.1-11176326-11177111
6.0051e-23	0.593678	0.738	0.534	5.53772e-18	EctoAboral	NW-022145609.1-6532563-6541334
6.52152e-23	0.803818	0.52	0.307	6.01395e-18	EctoAboral	NW-022145612.1-40316496-40318133
6.77426e-23	0.694955	0.58	0.384	6.24702e-18	EctoAboral	NW-022145610.1-34213227-34214382
7.30121e-23	1.37785	0.274	0.108	6.73296e-18	EctoAboral	NW-022145571.1-158098-159627
8.09567e-23	0.630589	0.65	0.445	7.46558e-18	EctoAboral	NW-022145614.1-1336968-1340224
8.16442e-23	1.88398	0.164	0.046	7.52898e-18	EctoAboral	NW-022145614.1-10021821-10022802
8.17878e-23	2.07521	0.18	0.044	7.54222e-18	EctoAboral	NW-022145612.1-24189569-24190573
8.24508e-23	0.552816	0.738	0.492	7.60337e-18	EctoAboral	NW-022145600.1-33280976-33284615
8.47089e-23	0.975778	0.42	0.218	7.8116e-18	EctoAboral	NW-022145613.1-8814297-8816143
9.01323e-23	1.00781	0.348	0.18	8.31173e-18	EctoAboral	NW-022145601.1-3986594-3989751
9.08205e-23	0.491921	0.687	0.514	8.37519e-18	EctoAboral	NW-022145600.1-601316-605372
9.84288e-23	1.42047	0.3	0.114	9.07681e-18	EctoAboral	NW-022145615.1-17853107-17854441
9.89852e-23	2.46896	0.153	0.029	9.12812e-18	EctoAboral	NW-022145599.1-25640964-25641398
1.00464e-22	0.792729	0.426	0.263	9.26447e-18	EctoAboral	NW-022145595.1-2335328-2337326
1.07954e-22	2.01998	0.151	0.038	9.95517e-18	EctoAboral	NW-022145614.1-5922796-5923771
1.14044e-22	1.1797	0.336	0.15	1.05168e-17	EctoAboral	NW-022145598.1-11454868-11458273
1.34813e-22	0.98678	0.406	0.211	1.2432e-17	EctoAboral	NW-022145613.1-19378709-19379733
1.61366e-22	0.709041	0.549	0.349	1.48807e-17	EctoAboral	NW-022145604.1-20185200-20188184
1.6963e-22	1.88168	0.192	0.053	1.56428e-17	EctoAboral	NW-022145611.1-11121537-11122458
1.73895e-22	0.848123	0.501	0.285	1.60361e-17	EctoAboral	NW-022145607.1-3956859-3958743
1.77969e-22	2.22229	0.169	0.037	1.64118e-17	EctoAboral	NW-022145612.1-37901339-37901993
1.81722e-22	0.96657	0.42	0.227	1.67578e-17	EctoAboral	NW-022145614.1-2407766-2412157
1.85498e-22	1.17975	0.331	0.156	1.71061e-17	EctoAboral	NW-022145601.1-14894617-14898325
2.1142e-22	1.73175	0.197	0.061	1.94965e-17	EctoAboral	NW-022145600.1-16317638-16318426
2.18655e-22	2.26394	0.11	0.023	2.01637e-17	EctoAboral	NW-022145613.1-9735749-9736180
2.28342e-22	1.19593	0.325	0.147	2.1057e-17	EctoAboral	NW-022145612.1-37882171-37883926
2.35568e-22	0.674807	0.537	0.351	2.17234e-17	EctoAboral	NW-022145612.1-42983013-42985439
2.46223e-22	0.81147	0.503	0.295	2.2706e-17	EctoAboral	NW-022145602.1-26191858-26192895
2.47283e-22	1.1369	0.361	0.171	2.28037e-17	EctoAboral	NW-022145612.1-55266714-55268094
2.53131e-22	0.577265	0.625	0.452	2.3343e-17	EctoAboral	NW-022145600.1-75103-78237
2.56041e-22	1.72636	0.206	0.064	2.36114e-17	EctoAboral	NW-022145601.1-30221997-30222628
2.63619e-22	0.54841	0.647	0.45	2.43101e-17	EctoAboral	NW-022145597.1-9029723-9033585
2.97712e-22	0.457904	0.767	0.601	2.74542e-17	EctoAboral	NW-022145597.1-26124665-26133230
3.08324e-22	0.634861	0.605	0.411	2.84327e-17	EctoAboral	NW-022145614.1-8408503-8411104
3.18356e-22	1.0866	0.393	0.191	2.93579e-17	EctoAboral	NW-022145609.1-38811679-38812649
3.22824e-22	0.678284	0.555	0.36	2.97699e-17	EctoAboral	NW-022145604.1-29409483-29411539
3.34908e-22	0.784935	0.523	0.321	3.08842e-17	EctoAboral	NW-022145614.1-7411027-7412284
3.47355e-22	0.908416	0.455	0.245	3.2032e-17	EctoAboral	NW-022145598.1-27427923-27429355
3.67278e-22	0.634829	0.633	0.42	3.38693e-17	EctoAboral	NW-022145604.1-22590975-22594857
3.9578e-22	0.696438	0.537	0.342	3.64977e-17	EctoAboral	NW-022145598.1-24513138-24515007
3.99695e-22	0.632513	0.634	0.407	3.68587e-17	EctoAboral	NW-022145611.1-20344570-20346404
4.31751e-22	2.09548	0.19	0.046	3.98148e-17	EctoAboral	NW-022145613.1-10989580-10990464
4.52029e-22	1.21705	0.28	0.124	4.16848e-17	EctoAboral	NW-022145613.1-2770662-2772530
4.73283e-22	1.57406	0.239	0.081	4.36448e-17	EctoAboral	NW-022145599.1-33258808-33260223
4.98652e-22	0.729453	0.514	0.317	4.59842e-17	EctoAboral	NW-022145605.1-9817501-9820235
5.0202e-22	2.04704	0.219	0.054	4.62948e-17	EctoAboral	NW-022145605.1-38924966-38925699
5.39977e-22	0.955724	0.484	0.258	4.9795e-17	EctoAboral	NW-022145611.1-44035617-44038448
5.73555e-22	1.4857	0.252	0.092	5.28916e-17	EctoAboral	NW-022145604.1-2166069-2166850
5.85957e-22	1.80887	0.151	0.044	5.40352e-17	EctoAboral	NW-022145595.1-8368519-8369019
6.06254e-22	0.811028	0.512	0.311	5.59069e-17	EctoAboral	NW-022145600.1-16251194-16254572
6.09755e-22	0.381106	0.829	0.678	5.62298e-17	EctoAboral	NW-022145615.1-8888932-8896637
6.48403e-22	0.85468	0.482	0.272	5.97938e-17	EctoAboral	NW-022145602.1-5281321-5283501
6.55447e-22	1.39905	0.288	0.111	6.04433e-17	EctoAboral	NW-022145612.1-46922626-46923445
7.15995e-22	0.631037	0.676	0.466	6.60269e-17	EctoAboral	NW-022145607.1-10339435-10343068
7.34462e-22	0.607658	0.694	0.488	6.77299e-17	EctoAboral	NW-022145597.1-23159366-23160894
7.34924e-22	0.415608	0.842	0.685	6.77724e-17	EctoAboral	NW-022145604.1-9722970-9726823
8.21857e-22	1.98914	0.167	0.043	7.57892e-17	EctoAboral	NW-022145607.1-39150335-39151800
8.24868e-22	1.16165	0.27	0.123	7.60668e-17	EctoAboral	NW-022145602.1-5564952-5566346
8.25353e-22	0.863692	0.416	0.235	7.61116e-17	EctoAboral	NW-022145595.1-5152073-5153467
8.44499e-22	2.70194	0.117	0.018	7.78772e-17	EctoAboral	NW-022145596.1-18025879-18027059
8.69507e-22	0.519768	0.629	0.461	8.01833e-17	EctoAboral	NW-022145607.1-38060369-38066706
9.00195e-22	2.19909	0.139	0.031	8.30133e-17	EctoAboral	NW-022145609.1-27578095-27578711
9.02385e-22	0.682314	0.627	0.413	8.32153e-17	EctoAboral	NW-022145611.1-18002956-18007882
9.15137e-22	1.05179	0.386	0.193	8.43912e-17	EctoAboral	NW-022145612.1-10366188-10368477
9.72732e-22	2.41714	0.127	0.024	8.97024e-17	EctoAboral	NW-022145596.1-17991536-17991965
9.99817e-22	1.21829	0.324	0.144	9.22001e-17	EctoAboral	NW-022145604.1-4252765-4254283
1.0358e-21	0.931359	0.379	0.208	9.55187e-17	EctoAboral	NW-022145611.1-2397714-2399753
1.07358e-21	1.52839	0.186	0.066	9.90021e-17	EctoAboral	NW-022145601.1-2980837-2981982
1.08182e-21	1.16552	0.385	0.182	9.97618e-17	EctoAboral	NW-022145611.1-32244803-32248620
1.2319e-21	0.987783	0.379	0.198	1.13602e-16	EctoAboral	NW-022145605.1-21396217-21397818
1.2711e-21	0.774977	0.499	0.282	1.17217e-16	EctoAboral	NW-022145597.1-21433772-21435276
1.31719e-21	0.68131	0.621	0.421	1.21467e-16	EctoAboral	NW-022145607.1-22968215-22970470
1.3405e-21	0.478941	0.818	0.599	1.23617e-16	EctoAboral	NW-022145601.1-10968564-10973878
1.47793e-21	1.54709	0.239	0.083	1.3629e-16	EctoAboral	NW-022145607.1-12967428-12968651
1.64949e-21	0.76094	0.49	0.297	1.52111e-16	EctoAboral	NW-022145605.1-27135815-27137335
1.69376e-21	1.01638	0.385	0.197	1.56193e-16	EctoAboral	NW-022145614.1-25458080-25461083
1.72195e-21	0.889105	0.483	0.26	1.58793e-16	EctoAboral	NW-022145601.1-2982918-2984069
1.79514e-21	0.760163	0.511	0.307	1.65543e-16	EctoAboral	NW-022145538.1-212384-213617
2.0137e-21	0.512141	0.72	0.526	1.85698e-16	EctoAboral	NW-022145603.1-20307166-20312762
2.38865e-21	0.839288	0.456	0.261	2.20274e-16	EctoAboral	NW-022145594.1-24011702-24013031
2.40242e-21	1.43405	0.225	0.086	2.21544e-16	EctoAboral	NW-022145614.1-20446580-20450040
2.46313e-21	1.54212	0.251	0.088	2.27143e-16	EctoAboral	NW-022145612.1-37895748-37896948
2.50145e-21	0.564169	0.603	0.418	2.30676e-16	EctoAboral	NW-022145614.1-31502546-31505039
2.57661e-21	2.57203	0.129	0.022	2.37607e-16	EctoAboral	NW-022145611.1-10527999-10528461
2.58282e-21	2.00027	0.156	0.04	2.3818e-16	EctoAboral	NW-022145604.1-2039409-2040035
2.79296e-21	0.830525	0.448	0.259	2.57559e-16	EctoAboral	NW-022145606.1-19048004-19049787
2.84768e-21	1.70097	0.202	0.063	2.62605e-16	EctoAboral	NW-022145614.1-20470962-20473492
3.18439e-21	2.11108	0.155	0.036	2.93655e-16	EctoAboral	NW-022145611.1-12608707-12609237
3.26254e-21	0.729698	0.66	0.389	3.00862e-16	EctoAboral	NW-022145605.1-19613040-19617403
3.27737e-21	1.15394	0.259	0.116	3.0223e-16	EctoAboral	NW-022145607.1-12980657-12982393
3.34801e-21	0.557326	0.764	0.548	3.08743e-16	EctoAboral	NW-022145601.1-1135591-1142446
3.46818e-21	1.0428	0.326	0.163	3.19825e-16	EctoAboral	NW-022145606.1-9958255-9959237
3.76501e-21	1.79388	0.17	0.05	3.47198e-16	EctoAboral	NW-022145610.1-9688929-9689773
3.79237e-21	1.20905	0.291	0.124	3.49721e-16	EctoAboral	NW-022145595.1-6185492-6186348
3.82479e-21	0.778988	0.555	0.339	3.52711e-16	EctoAboral	NW-022145598.1-4338992-4346303
3.8651e-21	2.54442	0.134	0.023	3.56428e-16	EctoAboral	NW-022145609.1-20222488-20222892
4.04088e-21	0.797635	0.512	0.294	3.72638e-16	EctoAboral	NW-022145610.1-8378346-8379335
4.12644e-21	0.876144	0.443	0.241	3.80528e-16	EctoAboral	NW-022145610.1-19650618-19651896
4.1728e-21	0.769534	0.519	0.319	3.84804e-16	EctoAboral	NW-022145599.1-13624288-13625498
4.2677e-21	0.978438	0.375	0.191	3.93554e-16	EctoAboral	NW-022145612.1-44988811-44990454
4.32086e-21	0.385971	0.857	0.74	3.98457e-16	EctoAboral	NW-022145609.1-27572820-27577316
4.52208e-21	0.75009	0.482	0.299	4.17013e-16	EctoAboral	NW-022145609.1-10541062-10544828
4.88197e-21	1.11466	0.371	0.174	4.502e-16	EctoAboral	NW-022145603.1-16143886-16144740
5.09942e-21	1.96646	0.188	0.049	4.70253e-16	EctoAboral	NW-022145602.1-10207756-10208394
5.2157e-21	1.26253	0.298	0.126	4.80977e-16	EctoAboral	NW-022145611.1-3596385-3597693
5.22416e-21	1.20957	0.299	0.133	4.81756e-16	EctoAboral	NW-022145594.1-1345107-1346822
5.36427e-21	2.4256	0.148	0.028	4.94677e-16	EctoAboral	NW-022145595.1-10034812-10035311
6.12735e-21	0.65307	0.602	0.4	5.65046e-16	EctoAboral	NW-022145605.1-26388826-26390649
6.26803e-21	0.724432	0.537	0.341	5.78019e-16	EctoAboral	NW-022145600.1-6467192-6470790
6.45716e-21	2.35861	0.114	0.023	5.9546e-16	EctoAboral	NW-022145612.1-37875954-37876412
6.78655e-21	1.76025	0.19	0.057	6.25835e-16	EctoAboral	NW-022145614.1-5985536-5986074
7.09536e-21	0.631794	0.654	0.456	6.54313e-16	EctoAboral	NW-022145598.1-35225124-35226711
7.34086e-21	0.973478	0.334	0.174	6.76953e-16	EctoAboral	NW-022145604.1-27050169-27051099
7.48211e-21	0.784516	0.459	0.271	6.89977e-16	EctoAboral	NW-022145598.1-12748282-12751214
7.50142e-21	1.82006	0.188	0.055	6.91758e-16	EctoAboral	NW-022145614.1-14800288-14802119
8.12519e-21	0.600985	0.526	0.36	7.49281e-16	EctoAboral	NW-022145605.1-24271949-24275459
8.46259e-21	1.24858	0.351	0.152	7.80394e-16	EctoAboral	NW-022145603.1-12560755-12561687
8.46321e-21	0.834153	0.449	0.258	7.80452e-16	EctoAboral	NW-022145560.1-404901-408618
9.58205e-21	0.482486	0.698	0.518	8.83628e-16	EctoAboral	NW-022145600.1-7361935-7365211
9.72474e-21	1.44644	0.273	0.103	8.96787e-16	EctoAboral	NW-022145601.1-1296891-1298877
9.87982e-21	0.950058	0.36	0.19	9.11087e-16	EctoAboral	NW-022145610.1-17469785-17470736
1.05943e-20	0.87719	0.458	0.264	9.76971e-16	EctoAboral	NW-022145611.1-24078566-24081813
1.24338e-20	2.86333	0.131	0.019	1.14661e-15	EctoAboral	NW-022145596.1-18032618-18033218
1.3401e-20	1.00147	0.332	0.17	1.2358e-15	EctoAboral	NW-022145609.1-30656372-30658166
1.37707e-20	1.13169	0.299	0.137	1.26989e-15	EctoAboral	NW-022145605.1-33482942-33483705
1.40108e-20	2.69674	0.105	0.016	1.29203e-15	EctoAboral	NW-022145601.1-3963236-3963534
1.55395e-20	0.537321	0.779	0.583	1.433e-15	EctoAboral	NW-022145596.1-28005580-28011038
1.65868e-20	0.823734	0.498	0.288	1.52959e-15	EctoAboral	NW-022145598.1-17847813-17849231
1.75538e-20	0.723199	0.492	0.31	1.61876e-15	EctoAboral	NW-022145595.1-20541796-20543300
1.76822e-20	0.671148	0.547	0.373	1.6306e-15	EctoAboral	NW-022145614.1-10088771-10091314
1.79256e-20	1.23264	0.37	0.161	1.65304e-15	EctoAboral	NW-022145613.1-36548349-36549164
2.23505e-20	1.88302	0.184	0.051	2.06109e-15	EctoAboral	NW-022145604.1-2503830-2504478
2.28984e-20	0.571996	0.666	0.465	2.11162e-15	EctoAboral	NW-022145607.1-38038896-38041847
2.3231e-20	0.771532	0.45	0.272	2.14229e-15	EctoAboral	NW-022145596.1-27956296-27959027
2.3574e-20	0.84706	0.476	0.274	2.17393e-15	EctoAboral	NW-022145595.1-19031548-19034160
2.37261e-20	0.445229	0.835	0.668	2.18795e-15	EctoAboral	NW-022145611.1-30135723-30141072
2.37476e-20	0.958929	0.483	0.257	2.18993e-15	EctoAboral	NW-022145615.1-7243432-7245345
2.44798e-20	0.497175	0.695	0.516	2.25746e-15	EctoAboral	NW-022145602.1-11021361-11024562
2.44867e-20	1.10113	0.339	0.163	2.25809e-15	EctoAboral	NW-022145599.1-5690756-5692637
2.4831e-20	1.12393	0.289	0.14	2.28984e-15	EctoAboral	NW-022145614.1-12294349-12296122
2.58892e-20	0.467665	0.804	0.614	2.38742e-15	EctoAboral	NW-022145611.1-11210808-11215690
2.93025e-20	1.24911	0.237	0.1	2.70219e-15	EctoAboral	NW-022145596.1-17145978-17146821
3.10621e-20	0.490196	0.785	0.605	2.86445e-15	EctoAboral	NW-022145607.1-22319176-22324150
3.20027e-20	0.646803	0.601	0.406	2.95119e-15	EctoAboral	NW-022145597.1-861870-865149
3.29815e-20	0.721581	0.492	0.313	3.04145e-15	EctoAboral	NW-022145597.1-21446798-21448265
3.6588e-20	1.4574	0.24	0.09	3.37404e-15	EctoAboral	NW-022145602.1-5573999-5575588
3.77073e-20	0.506218	0.718	0.534	3.47725e-15	EctoAboral	NW-022145604.1-29956716-29958273
3.77753e-20	0.49866	0.75	0.594	3.48353e-15	EctoAboral	NW-022145614.1-26867070-26869291
4.21217e-20	0.869762	0.353	0.196	3.88433e-15	EctoAboral	NW-022145600.1-7587944-7588876
4.44508e-20	0.491697	0.775	0.576	4.09912e-15	EctoAboral	NW-022145599.1-14566755-14570621
4.68581e-20	0.908754	0.475	0.264	4.32111e-15	EctoAboral	NW-022145612.1-22326464-22328325
4.76285e-20	0.862962	0.453	0.252	4.39216e-15	EctoAboral	NW-022145599.1-16117920-16120602
5.02338e-20	0.60878	0.58	0.411	4.63241e-15	EctoAboral	NW-022145600.1-36860779-36865149
5.17178e-20	0.739401	0.486	0.305	4.76926e-15	EctoAboral	NW-022145605.1-39146975-39149370
5.29445e-20	0.609358	0.656	0.437	4.88238e-15	EctoAboral	NW-022145610.1-6738195-6741908
5.62228e-20	2.99354	0.1	0.013	5.1847e-15	EctoAboral	NW-022145595.1-14411699-14412040
5.65084e-20	1.09503	0.322	0.153	5.21104e-15	EctoAboral	NW-022145607.1-30673367-30674515
6.0038e-20	1.52682	0.2	0.07	5.53653e-15	EctoAboral	NW-022145597.1-33039148-33039870
6.05549e-20	0.780063	0.476	0.283	5.58419e-15	EctoAboral	NW-022145607.1-12342328-12343855
6.61515e-20	0.728002	0.484	0.305	6.1003e-15	EctoAboral	NW-022145601.1-9914124-9915752
6.91198e-20	1.06662	0.282	0.137	6.37402e-15	EctoAboral	NW-022145595.1-20526460-20527662
7.12613e-20	2.01854	0.143	0.036	6.57151e-15	EctoAboral	NW-022145570.1-3010608-3011318
7.27761e-20	2.41911	0.113	0.021	6.7112e-15	EctoAboral	NW-022145607.1-10998883-10999292
7.34723e-20	0.537842	0.714	0.528	6.77539e-15	EctoAboral	NW-022145609.1-10548177-10552972
7.43806e-20	0.53913	0.725	0.53	6.85916e-15	EctoAboral	NW-022145613.1-34885627-34891057
7.60714e-20	0.967911	0.389	0.203	7.01508e-15	EctoAboral	NW-022145594.1-27028896-27029812
8.24041e-20	0.730377	0.533	0.334	7.59906e-15	EctoAboral	NW-022145597.1-6495216-6497901
8.28298e-20	1.56371	0.235	0.082	7.63831e-15	EctoAboral	NW-022145566.1-354549-355735
8.31436e-20	0.901438	0.449	0.246	7.66726e-15	EctoAboral	NW-022145614.1-14767294-14769383
8.51008e-20	1.19819	0.317	0.143	7.84774e-15	EctoAboral	NW-022145613.1-8764782-8766029
8.7262e-20	0.529046	0.668	0.496	8.04704e-15	EctoAboral	NW-022145596.1-12331956-12338086
8.85172e-20	0.688461	0.531	0.347	8.16279e-15	EctoAboral	NW-022145595.1-5995782-5997841
9.4479e-20	1.4429	0.241	0.09	8.71257e-15	EctoAboral	NW-022145607.1-25957790-25958407
9.62173e-20	0.87935	0.457	0.26	8.87287e-15	EctoAboral	NW-022145604.1-29937918-29940413
9.65662e-20	1.5088	0.176	0.063	8.90504e-15	EctoAboral	NW-022145612.1-9005304-9006665
1.01551e-19	0.378759	0.858	0.723	9.36474e-15	EctoAboral	NW-022145595.1-3974915-3984623
1.02357e-19	0.530262	0.65	0.473	9.43902e-15	EctoAboral	NW-022145597.1-1136029-1138227
1.02802e-19	1.09655	0.318	0.152	9.48008e-15	EctoAboral	NW-022145545.1-213491-214695
1.07569e-19	0.771508	0.375	0.224	9.91972e-15	EctoAboral	NW-022145615.1-20525721-20527187
1.09328e-19	0.644765	0.598	0.379	1.00819e-14	EctoAboral	NW-022145598.1-19120120-19122645
1.1062e-19	1.101	0.327	0.155	1.0201e-14	EctoAboral	NW-022145556.1-303516-304885
1.13897e-19	0.659692	0.545	0.345	1.05033e-14	EctoAboral	NW-022145595.1-5595459-5597175
1.15907e-19	0.929593	0.357	0.196	1.06886e-14	EctoAboral	NW-022145594.1-46948644-46949863
1.19641e-19	0.535613	0.732	0.538	1.10329e-14	EctoAboral	NW-022145611.1-31960590-31965844
1.21203e-19	1.0334	0.381	0.191	1.1177e-14	EctoAboral	NW-022145606.1-11926217-11927962
1.22345e-19	1.47444	0.263	0.097	1.12823e-14	EctoAboral	NW-022145611.1-4398359-4399054
1.23212e-19	1.07221	0.3	0.142	1.13622e-14	EctoAboral	NW-022145614.1-15173016-15173898
1.24796e-19	2.66671	0.104	0.017	1.15083e-14	EctoAboral	NW-022145612.1-46927437-46927817
1.26633e-19	0.273227	0.891	0.808	1.16777e-14	EctoAboral	NW-022145596.1-32718531-32725977
1.42454e-19	2.68341	0.074	0.011	1.31367e-14	EctoAboral	NW-022145598.1-11435940-11436130
1.49561e-19	1.16938	0.305	0.138	1.37921e-14	EctoAboral	NW-022145609.1-28334289-28336341
1.51009e-19	1.00259	0.316	0.162	1.39256e-14	EctoAboral	NW-022145595.1-2388822-2389734
1.56189e-19	1.44045	0.208	0.078	1.44033e-14	EctoAboral	NW-022145614.1-22353315-22354612
1.64465e-19	0.605795	0.661	0.456	1.51664e-14	EctoAboral	NW-022145613.1-35337347-35339754
1.7776e-19	2.34131	0.092	0.018	1.63925e-14	EctoAboral	NW-022145594.1-1353568-1353897
1.80084e-19	0.475384	0.642	0.478	1.66068e-14	EctoAboral	NW-022145599.1-36641423-36642914
1.84341e-19	0.989231	0.379	0.197	1.69994e-14	EctoAboral	NW-022145602.1-26028286-26030730
1.87571e-19	0.494951	0.685	0.521	1.72972e-14	EctoAboral	NW-022145600.1-31471634-31473099
1.91406e-19	0.63951	0.544	0.368	1.76508e-14	EctoAboral	NW-022145598.1-21565269-21566955
1.95387e-19	0.852972	0.459	0.258	1.8018e-14	EctoAboral	NW-022145528.1-328976-329894
1.96538e-19	0.565913	0.627	0.434	1.81242e-14	EctoAboral	NW-022145602.1-466732-471248
2.12636e-19	0.645471	0.658	0.436	1.96087e-14	EctoAboral	NW-022145603.1-20399121-20402134
2.19069e-19	2.93786	0.098	0.013	2.02019e-14	EctoAboral	NW-022145603.1-14509762-14510062
2.34475e-19	0.95773	0.358	0.189	2.16226e-14	EctoAboral	NW-022145605.1-3695209-3697680
2.51093e-19	0.717	0.523	0.326	2.3155e-14	EctoAboral	NW-022145600.1-31526133-31527333
2.5392e-19	0.663412	0.532	0.359	2.34157e-14	EctoAboral	NW-022145609.1-27564321-27568671
2.63273e-19	0.837217	0.453	0.254	2.42783e-14	EctoAboral	NW-022145597.1-13134128-13135726
2.82749e-19	3.10681	0.11	0.013	2.60742e-14	EctoAboral	NW-022145605.1-17958767-17959088
2.86051e-19	0.745175	0.477	0.291	2.63788e-14	EctoAboral	NW-022145600.1-7584139-7586248
2.87386e-19	1.46339	0.215	0.079	2.65018e-14	EctoAboral	NW-022145610.1-950609-951386
3.05627e-19	1.01249	0.339	0.171	2.8184e-14	EctoAboral	NW-022145594.1-29830402-29831692
3.07842e-19	0.760417	0.46	0.278	2.83882e-14	EctoAboral	NW-022145615.1-20504033-20505867
3.08526e-19	0.848024	0.355	0.202	2.84513e-14	EctoAboral	NW-022145607.1-29937105-29938143
3.10655e-19	1.28457	0.262	0.11	2.86477e-14	EctoAboral	NW-022145605.1-1349823-1350541
3.24054e-19	1.24815	0.307	0.132	2.98833e-14	EctoAboral	NW-022145612.1-35489251-35490621
3.67454e-19	1.45326	0.23	0.086	3.38855e-14	EctoAboral	NW-022145599.1-16085246-16088200
4.00278e-19	1.00267	0.37	0.19	3.69125e-14	EctoAboral	NW-022145606.1-11910540-11912629
4.02322e-19	1.22567	0.247	0.106	3.7101e-14	EctoAboral	NW-022145606.1-27670808-27672175
4.11633e-19	1.40605	0.243	0.092	3.79596e-14	EctoAboral	NW-022145594.1-23206560-23207323
4.15773e-19	0.447263	0.767	0.593	3.83414e-14	EctoAboral	NW-022145599.1-3520401-3523349
4.22445e-19	0.970422	0.327	0.169	3.89567e-14	EctoAboral	NW-022145611.1-26942837-26944373
4.25435e-19	0.638411	0.595	0.395	3.92324e-14	EctoAboral	NW-022145604.1-22940671-22942861
4.30439e-19	0.47021	0.713	0.53	3.96938e-14	EctoAboral	NW-022145614.1-16068419-16073887
4.35471e-19	0.444373	0.808	0.625	4.01578e-14	EctoAboral	NW-022145552.1-2209259-2213132
4.53079e-19	0.63033	0.705	0.466	4.17816e-14	EctoAboral	NW-022145614.1-6702267-6706555
4.81379e-19	0.634508	0.54	0.353	4.43914e-14	EctoAboral	NW-022145597.1-33171077-33173004
4.92225e-19	1.71481	0.25	0.077	4.53915e-14	EctoAboral	NW-022145614.1-10083205-10085508
5.40486e-19	0.49037	0.708	0.526	4.9842e-14	EctoAboral	NW-022145612.1-58683830-58688030
5.99801e-19	1.43701	0.192	0.072	5.53118e-14	EctoAboral	NW-022145611.1-4414451-4415287
6.0125e-19	0.792528	0.41	0.245	5.54455e-14	EctoAboral	NW-022145599.1-13836563-13838774
6.07176e-19	1.89653	0.161	0.044	5.59919e-14	EctoAboral	NW-022145612.1-37853313-37854439
6.22869e-19	0.589135	0.602	0.418	5.74391e-14	EctoAboral	NW-022145605.1-24850191-24853449
6.28419e-19	0.701363	0.526	0.322	5.79509e-14	EctoAboral	NW-022145600.1-33217364-33220392
7.45688e-19	1.20274	0.233	0.101	6.87651e-14	EctoAboral	NW-022145607.1-13246110-13247163
7.51072e-19	1.24826	0.238	0.102	6.92616e-14	EctoAboral	NW-022145555.1-135870-136670
7.58588e-19	0.583831	0.643	0.432	6.99547e-14	EctoAboral	NW-022145609.1-32321539-32325349
8.96307e-19	0.786474	0.44	0.265	8.26547e-14	EctoAboral	NW-022145597.1-6146313-6148396
8.99816e-19	0.539096	0.694	0.493	8.29783e-14	EctoAboral	NW-022145609.1-21377678-21381495
9.06035e-19	1.48994	0.222	0.082	8.35518e-14	EctoAboral	NW-022145607.1-36924261-36925275
9.7125e-19	0.71632	0.471	0.305	8.95658e-14	EctoAboral	NW-022145611.1-31241010-31242522
9.93131e-19	0.518738	0.646	0.469	9.15836e-14	EctoAboral	NW-022145600.1-35339647-35341266
1.02166e-18	0.475921	0.753	0.581	9.42144e-14	EctoAboral	NW-022145597.1-494350-500891
1.09363e-18	0.514128	0.707	0.52	1.00851e-13	EctoAboral	NW-022145611.1-8107730-8112388
1.09905e-18	1.7717	0.19	0.056	1.01351e-13	EctoAboral	NW-022145611.1-6355476-6357081
1.14932e-18	1.58552	0.19	0.064	1.05987e-13	EctoAboral	NW-022145603.1-16141057-16141923
1.22366e-18	0.695242	0.515	0.326	1.12842e-13	EctoAboral	NW-022145563.1-794500-797305
1.22865e-18	0.440031	0.698	0.553	1.13303e-13	EctoAboral	NW-022145611.1-10349456-10356570
1.23801e-18	0.736589	0.479	0.296	1.14166e-13	EctoAboral	NW-022145605.1-21109515-21110552
1.3048e-18	0.651162	0.603	0.398	1.20325e-13	EctoAboral	NW-022145596.1-10948844-10953050
1.4497e-18	1.75273	0.178	0.054	1.33687e-13	EctoAboral	NW-022145606.1-11920852-11921447
1.48161e-18	1.35477	0.241	0.097	1.3663e-13	EctoAboral	NW-022145601.1-6060292-6061688
1.56144e-18	1.50078	0.198	0.072	1.43992e-13	EctoAboral	NW-022145612.1-27878534-27879099
1.60432e-18	0.58921	0.671	0.455	1.47946e-13	EctoAboral	NW-022145612.1-37074821-37078006
1.66855e-18	1.02581	0.408	0.207	1.53869e-13	EctoAboral	NW-022145551.1-138854-140692
1.68368e-18	0.946045	0.31	0.165	1.55264e-13	EctoAboral	NW-022145613.1-27404457-27405683
1.71718e-18	1.11989	0.315	0.147	1.58353e-13	EctoAboral	NW-022145598.1-10617671-10619379
1.7649e-18	1.60343	0.238	0.081	1.62754e-13	EctoAboral	NW-022145612.1-55306346-55307256
1.8068e-18	0.743216	0.551	0.348	1.66617e-13	EctoAboral	NW-022145600.1-34757865-34760818
2.05029e-18	0.690272	0.496	0.311	1.89072e-13	EctoAboral	NW-022145605.1-4467030-4470096
2.05502e-18	0.501619	0.648	0.485	1.89508e-13	EctoAboral	NW-022145601.1-15959700-15962702
2.0773e-18	1.93798	0.102	0.027	1.91562e-13	EctoAboral	NW-022145611.1-39270014-39270396
2.30027e-18	0.682194	0.417	0.266	2.12124e-13	EctoAboral	NW-022145597.1-27656706-27658700
2.31289e-18	0.561608	0.71	0.5	2.13288e-13	EctoAboral	NW-022145612.1-7091853-7096403
2.38254e-18	1.24251	0.269	0.117	2.1971e-13	EctoAboral	NW-022145614.1-4984921-4986554
2.40493e-18	1.25676	0.272	0.118	2.21776e-13	EctoAboral	NW-022145613.1-39499619-39500897
2.55071e-18	0.7767	0.502	0.3	2.35219e-13	EctoAboral	NW-022145600.1-16696879-16697834
2.55473e-18	0.373797	0.788	0.661	2.3559e-13	EctoAboral	NW-022145595.1-22566750-22571205
2.57873e-18	1.52637	0.215	0.079	2.37802e-13	EctoAboral	NW-022145595.1-14338755-14340217
2.77383e-18	0.310835	0.895	0.79	2.55794e-13	EctoAboral	NW-022145601.1-29641690-29649719
3.24117e-18	1.52428	0.198	0.07	2.98891e-13	EctoAboral	NW-022145600.1-17785010-17786192
3.28956e-18	0.700911	0.441	0.276	3.03353e-13	EctoAboral	NW-022145598.1-4020281-4021401
3.37055e-18	1.84907	0.172	0.049	3.10822e-13	EctoAboral	NW-022145596.1-18028496-18030070
3.39674e-18	0.653017	0.533	0.35	3.13237e-13	EctoAboral	NW-022145611.1-20453231-20456722
3.49297e-18	0.861682	0.368	0.208	3.22111e-13	EctoAboral	NW-022145601.1-32236770-32238409
3.56224e-18	1.94583	0.128	0.034	3.28499e-13	EctoAboral	NW-022145609.1-647069-647842
4.27112e-18	0.787201	0.41	0.236	3.9387e-13	EctoAboral	NW-022145614.1-7819736-7820874
4.46782e-18	1.54975	0.208	0.072	4.12009e-13	EctoAboral	NW-022145594.1-43851108-43854014
4.48953e-18	0.783904	0.345	0.2	4.14011e-13	EctoAboral	NW-022145611.1-11076815-11081840
4.59117e-18	0.682311	0.641	0.418	4.23384e-13	EctoAboral	NW-022145602.1-29861270-29864051
4.97439e-18	0.91922	0.375	0.201	4.58723e-13	EctoAboral	NW-022145597.1-841751-844540
5.0133e-18	0.514011	0.674	0.48	4.62312e-13	EctoAboral	NW-022145613.1-26542191-26547363
5.21332e-18	0.413028	0.825	0.66	4.80757e-13	EctoAboral	NW-022145614.1-24852078-24857333
5.39162e-18	1.43366	0.218	0.083	4.97199e-13	EctoAboral	NW-022145604.1-20831829-20832619
5.44308e-18	1.17453	0.268	0.122	5.01944e-13	EctoAboral	NW-022145603.1-16227012-16229104
5.59368e-18	1.29246	0.278	0.116	5.15833e-13	EctoAboral	NW-022145594.1-23232117-23232908
5.99869e-18	2.53829	0.112	0.019	5.53181e-13	EctoAboral	NW-022145602.1-8059139-8059576
6.05271e-18	0.601617	0.488	0.33	5.58163e-13	EctoAboral	NW-022145594.1-50992202-50993415
6.18295e-18	0.541433	0.677	0.495	5.70173e-13	EctoAboral	NW-022145599.1-9102213-9106476
6.18764e-18	0.797493	0.403	0.243	5.70606e-13	EctoAboral	NW-022145601.1-22927795-22931087
6.7661e-18	0.912235	0.434	0.24	6.2395e-13	EctoAboral	NW-022145614.1-21192965-21195255
6.77104e-18	1.66451	0.187	0.06	6.24405e-13	EctoAboral	NW-022145602.1-14951557-14952095
6.89695e-18	0.700644	0.457	0.285	6.36016e-13	EctoAboral	NW-022145596.1-435105-436444
6.91683e-18	0.446478	0.765	0.589	6.37849e-13	EctoAboral	NW-022145604.1-5920982-5924293
6.92771e-18	0.656133	0.58	0.385	6.38853e-13	EctoAboral	NW-022145600.1-109023-111965
6.93056e-18	1.58199	0.188	0.064	6.39116e-13	EctoAboral	NW-022145612.1-52273028-52273591
7.53339e-18	2.35579	0.108	0.021	6.94706e-13	EctoAboral	NW-022145614.1-6025273-6025688
7.86875e-18	1.48525	0.221	0.08	7.25632e-13	EctoAboral	NW-022145596.1-10137193-10138004
9.23584e-18	0.598146	0.629	0.436	8.51701e-13	EctoAboral	NW-022145610.1-1053801-1055689
9.90448e-18	0.549536	0.695	0.473	9.13361e-13	EctoAboral	NW-022145601.1-1305337-1312466
9.96337e-18	1.0033	0.323	0.167	9.18793e-13	EctoAboral	NW-022145600.1-525209-527773
1.00956e-17	1.58057	0.208	0.07	9.30986e-13	EctoAboral	NW-022145610.1-34205456-34206338
1.03708e-17	0.447631	0.722	0.514	9.56361e-13	EctoAboral	NW-022145612.1-38519911-38522047
1.15666e-17	0.643203	0.623	0.421	1.06664e-12	EctoAboral	NW-022145611.1-13440344-13443175
1.18619e-17	0.437331	0.81	0.636	1.09386e-12	EctoAboral	NW-022145609.1-39369559-39375932
1.20034e-17	1.68868	0.178	0.057	1.10691e-12	EctoAboral	NW-022145613.1-37254131-37254877
1.23197e-17	0.920592	0.354	0.189	1.13608e-12	EctoAboral	NW-022145596.1-29721961-29723702
1.23341e-17	1.739	0.215	0.066	1.13742e-12	EctoAboral	NW-022145610.1-33268773-33269648
1.23547e-17	0.415793	0.856	0.72	1.13932e-12	EctoAboral	NW-022145615.1-34244889-34250478
1.32045e-17	0.732506	0.459	0.284	1.21768e-12	EctoAboral	NW-022145594.1-4787661-4788629
1.35832e-17	0.344847	0.759	0.59	1.25261e-12	EctoAboral	NW-022145594.1-8991232-8995176
1.67216e-17	0.618445	0.662	0.47	1.54201e-12	EctoAboral	NW-022145596.1-417002-422996
1.72901e-17	0.491506	0.705	0.519	1.59444e-12	EctoAboral	NW-022145615.1-3634267-3639876
1.75253e-17	1.22513	0.237	0.103	1.61613e-12	EctoAboral	NW-022145611.1-6486479-6489644
1.79732e-17	1.78559	0.142	0.042	1.65743e-12	EctoAboral	NW-022145612.1-39564740-39565317
1.81674e-17	1.07974	0.343	0.167	1.67535e-12	EctoAboral	NW-022145600.1-34764055-34765549
1.84737e-17	0.903954	0.401	0.219	1.70359e-12	EctoAboral	NW-022145604.1-6805576-6807217
1.94536e-17	0.914913	0.313	0.169	1.79396e-12	EctoAboral	NW-022145611.1-17735808-17739493
2.01135e-17	0.5571	0.525	0.368	1.85481e-12	EctoAboral	NW-022145605.1-39507453-39509952
2.04533e-17	0.509106	0.65	0.47	1.88615e-12	EctoAboral	NW-022145605.1-36914927-36916818
2.07348e-17	2.0842	0.083	0.02	1.9121e-12	EctoAboral	NW-022145578.1-338359-338781
2.10947e-17	1.70887	0.145	0.045	1.94529e-12	EctoAboral	NW-022145614.1-25484546-25485091
2.13746e-17	0.820401	0.337	0.198	1.9711e-12	EctoAboral	NW-022145604.1-13903908-13906482
2.17793e-17	0.795669	0.283	0.166	2.00842e-12	EctoAboral	NW-022145597.1-22363253-22367036
2.24764e-17	0.51305	0.625	0.458	2.0727e-12	EctoAboral	NW-022145614.1-10980526-10985938
2.26369e-17	0.775578	0.474	0.284	2.0875e-12	EctoAboral	NW-022145594.1-41571525-41573697
2.47334e-17	1.42019	0.239	0.092	2.28084e-12	EctoAboral	NW-022145601.1-1077303-1079606
2.73522e-17	0.473343	0.711	0.538	2.52233e-12	EctoAboral	NW-022145610.1-14717363-14721698
2.79195e-17	0.485058	0.731	0.535	2.57465e-12	EctoAboral	NW-022145613.1-4823411-4827511
2.81015e-17	0.973169	0.319	0.167	2.59144e-12	EctoAboral	NW-022145613.1-29553702-29554538
2.81464e-17	0.616992	0.57	0.374	2.59558e-12	EctoAboral	NW-022145611.1-33982005-33985914
2.82339e-17	0.452916	0.687	0.536	2.60364e-12	EctoAboral	NW-022145612.1-13851183-13855672
2.85293e-17	2.3546	0.124	0.025	2.63089e-12	EctoAboral	NW-022145612.1-50668161-50668839
2.85673e-17	1.24226	0.247	0.108	2.63439e-12	EctoAboral	NW-022145599.1-4340080-4341315
2.9661e-17	1.47755	0.215	0.079	2.73525e-12	EctoAboral	NW-022145614.1-10047796-10049460
3.00559e-17	1.35959	0.262	0.105	2.77167e-12	EctoAboral	NW-022145596.1-12385927-12388383
3.1373e-17	1.24288	0.244	0.106	2.89312e-12	EctoAboral	NW-022145595.1-19084299-19085328
3.14322e-17	0.57475	0.596	0.414	2.89858e-12	EctoAboral	NW-022145612.1-58722624-58728541
3.21711e-17	0.993962	0.375	0.188	2.96672e-12	EctoAboral	NW-022145606.1-9978600-9979495
3.23465e-17	0.619418	0.428	0.279	2.9829e-12	EctoAboral	NW-022145602.1-5807669-5809160
3.25134e-17	1.0722	0.272	0.131	2.99829e-12	EctoAboral	NW-022145600.1-26221097-26221875
3.31815e-17	0.608799	0.66	0.46	3.0599e-12	EctoAboral	NW-022145597.1-7346550-7349057
3.31997e-17	0.590493	0.654	0.453	3.06158e-12	EctoAboral	NW-022145599.1-14727495-14732695
3.39553e-17	0.414532	0.773	0.611	3.13126e-12	EctoAboral	NW-022145612.1-58758530-58764458
3.46567e-17	0.912762	0.414	0.225	3.19593e-12	EctoAboral	NW-022145612.1-38415011-38416744
3.8346e-17	0.865513	0.422	0.234	3.53615e-12	EctoAboral	NW-022145613.1-13345336-13346132
4.13303e-17	0.778495	0.426	0.26	3.81136e-12	EctoAboral	NW-022145613.1-2691823-2694675
4.14578e-17	0.636543	0.503	0.332	3.82311e-12	EctoAboral	NW-022145596.1-12516115-12522100
4.32824e-17	0.533673	0.666	0.471	3.99138e-12	EctoAboral	NW-022145605.1-24917359-24919748
4.38307e-17	1.01833	0.281	0.144	4.04194e-12	EctoAboral	NW-022145613.1-3654187-3656210
4.44956e-17	1.49465	0.141	0.051	4.10325e-12	EctoAboral	NW-022145613.1-9724004-9724775
4.55826e-17	1.72855	0.176	0.056	4.20349e-12	EctoAboral	NW-022145609.1-27291929-27292690
4.61747e-17	0.392777	0.822	0.634	4.2581e-12	EctoAboral	NW-022145596.1-8560825-8568584
4.64129e-17	1.87673	0.127	0.035	4.28006e-12	EctoAboral	NW-022145614.1-20430547-20431777
4.70149e-17	1.28999	0.246	0.106	4.33557e-12	EctoAboral	NW-022145599.1-17761792-17763021
4.84281e-17	0.640606	0.495	0.323	4.46589e-12	EctoAboral	NW-022145610.1-35635693-35638507
4.87846e-17	1.18695	0.26	0.116	4.49877e-12	EctoAboral	NW-022145566.1-362630-363849
5.04098e-17	1.39915	0.265	0.102	4.64864e-12	EctoAboral	NW-022145601.1-6047635-6048818
5.10883e-17	0.585178	0.632	0.435	4.71121e-12	EctoAboral	NW-022145600.1-33696622-33703626
5.2826e-17	0.794731	0.399	0.234	4.87145e-12	EctoAboral	NW-022145599.1-37335106-37337364
5.33515e-17	0.56624	0.588	0.404	4.91992e-12	EctoAboral	NW-022145607.1-32847343-32852110
5.37439e-17	1.67698	0.156	0.05	4.9561e-12	EctoAboral	NW-022145614.1-20452621-20453988
5.48508e-17	0.529179	0.601	0.43	5.05817e-12	EctoAboral	NW-022145594.1-1750692-1752708
5.82641e-17	0.525123	0.588	0.418	5.37294e-12	EctoAboral	NW-022145615.1-19454989-19457590
6.42033e-17	1.07449	0.318	0.155	5.92064e-12	EctoAboral	NW-022145595.1-17145084-17147651
6.61916e-17	2.38603	0.094	0.018	6.10399e-12	EctoAboral	NW-022145606.1-8208960-8209455
6.7914e-17	0.671149	0.475	0.304	6.26282e-12	EctoAboral	NW-022145613.1-6003581-6005245
7.25972e-17	0.925674	0.37	0.206	6.6947e-12	EctoAboral	NW-022145605.1-2571932-2574432
7.31203e-17	0.683195	0.491	0.322	6.74293e-12	EctoAboral	NW-022145604.1-22024550-22025789
7.40882e-17	0.546772	0.654	0.483	6.83219e-12	EctoAboral	NW-022145597.1-27533701-27536333
7.45698e-17	0.854107	0.434	0.239	6.8766e-12	EctoAboral	NW-022145596.1-28542444-28544604
7.48175e-17	1.11258	0.257	0.121	6.89944e-12	EctoAboral	NW-022145607.1-11530827-11532240
7.48393e-17	1.97897	0.113	0.029	6.90145e-12	EctoAboral	NW-022145537.1-12139-12600
7.80314e-17	0.551176	0.6	0.425	7.19582e-12	EctoAboral	NW-022145603.1-16497267-16500513
8.34801e-17	1.78515	0.143	0.042	7.69829e-12	EctoAboral	NW-022145595.1-16929821-16930336
9.89269e-17	0.704412	0.404	0.251	9.12274e-12	EctoAboral	NW-022145599.1-37325561-37326634
1.00188e-16	1.38188	0.274	0.106	9.23902e-12	EctoAboral	NW-022145607.1-12954798-12956051
1.00994e-16	1.71734	0.161	0.049	9.31333e-12	EctoAboral	NW-022145534.1-542230-543136
1.05593e-16	0.602483	0.564	0.386	9.7375e-12	EctoAboral	NW-022145599.1-6634586-6638331
1.10219e-16	1.65707	0.159	0.051	1.01641e-11	EctoAboral	NW-022145604.1-20815327-20816179
1.11078e-16	0.979429	0.297	0.155	1.02432e-11	EctoAboral	NW-022145595.1-14006051-14006939
1.13387e-16	1.20542	0.237	0.105	1.04563e-11	EctoAboral	NW-022145611.1-18096074-18097536
1.13737e-16	0.766378	0.479	0.291	1.04885e-11	EctoAboral	NW-022145594.1-23200321-23202681
1.1761e-16	0.493297	0.687	0.482	1.08456e-11	EctoAboral	NW-022145597.1-27659953-27665619
1.24409e-16	0.731041	0.412	0.256	1.14726e-11	EctoAboral	NW-022145606.1-5891412-5893027
1.26597e-16	0.683154	0.434	0.276	1.16744e-11	EctoAboral	NW-022145613.1-18121310-18125015
1.3176e-16	0.897586	0.39	0.217	1.21505e-11	EctoAboral	NW-022145600.1-17863709-17867322
1.33448e-16	0.659337	0.46	0.301	1.23062e-11	EctoAboral	NW-022145612.1-55366348-55367860
1.34659e-16	1.8255	0.167	0.047	1.24178e-11	EctoAboral	NW-022145614.1-10076336-10077676
1.36399e-16	0.55796	0.639	0.436	1.25783e-11	EctoAboral	NW-022145615.1-32286190-32288626
1.36948e-16	1.08116	0.338	0.165	1.26289e-11	EctoAboral	NW-022145597.1-24256759-24258486
1.42106e-16	2.71001	0.083	0.013	1.31046e-11	EctoAboral	NW-022145522.1-462170-462401
1.45609e-16	0.7547	0.413	0.248	1.34277e-11	EctoAboral	NW-022145600.1-22740728-22741912
1.49742e-16	0.694228	0.53	0.345	1.38087e-11	EctoAboral	NW-022145613.1-14831607-14834154
1.56076e-16	0.746771	0.399	0.247	1.43929e-11	EctoAboral	NW-022145611.1-28567964-28570461
1.59481e-16	0.849852	0.393	0.224	1.47069e-11	EctoAboral	NW-022145600.1-140538-141924
1.71383e-16	1.37149	0.161	0.063	1.58045e-11	EctoAboral	NW-022145596.1-10933792-10934390
1.78435e-16	1.10181	0.275	0.129	1.64547e-11	EctoAboral	NW-022145612.1-28098948-28100432
1.814e-16	0.756754	0.459	0.28	1.67282e-11	EctoAboral	NW-022145599.1-8756678-8757892
1.94645e-16	1.49055	0.182	0.066	1.79496e-11	EctoAboral	NW-022145607.1-12987336-12988362
1.95875e-16	1.34112	0.233	0.094	1.8063e-11	EctoAboral	NW-022145594.1-29827977-29829458
2.03325e-16	0.864365	0.295	0.165	1.875e-11	EctoAboral	NW-022145609.1-20124891-20125893
2.09252e-16	0.759279	0.422	0.26	1.92966e-11	EctoAboral	NW-022145600.1-9569227-9571436
2.26525e-16	0.817768	0.33	0.187	2.08895e-11	EctoAboral	NW-022145612.1-37821372-37822672
2.46228e-16	2.5569	0.122	0.021	2.27064e-11	EctoAboral	NW-022145614.1-6042466-6043075
2.51362e-16	0.792087	0.388	0.229	2.31798e-11	EctoAboral	NW-022145560.1-98343-100871
2.54609e-16	0.867259	0.34	0.194	2.34793e-11	EctoAboral	NW-022145601.1-3995173-3997785
2.56015e-16	0.999919	0.356	0.183	2.3609e-11	EctoAboral	NW-022145610.1-30293566-30296177
2.67483e-16	0.338202	0.851	0.713	2.46665e-11	EctoAboral	NW-022145612.1-5317841-5324683
2.71968e-16	1.02134	0.291	0.145	2.50801e-11	EctoAboral	NW-022145613.1-29084867-29085929
2.72444e-16	1.81743	0.127	0.037	2.5124e-11	EctoAboral	NW-022145596.1-30196647-30197349
2.83498e-16	0.709096	0.419	0.261	2.61433e-11	EctoAboral	NW-022145601.1-1080936-1085852
2.8632e-16	0.759428	0.447	0.269	2.64036e-11	EctoAboral	NW-022145599.1-29463285-29465142
2.89492e-16	0.86295	0.453	0.251	2.66961e-11	EctoAboral	NW-022145599.1-16196591-16199757
2.91147e-16	0.549235	0.598	0.42	2.68487e-11	EctoAboral	NW-022145600.1-34649856-34651792
2.92873e-16	0.54005	0.657	0.475	2.70078e-11	EctoAboral	NW-022145605.1-39579836-39583877
3.01678e-16	0.354233	0.816	0.678	2.78198e-11	EctoAboral	NW-022145596.1-13209385-13214237
3.02785e-16	0.417411	0.781	0.613	2.79219e-11	EctoAboral	NW-022145613.1-31542463-31545639
3.05451e-16	0.558177	0.679	0.486	2.81678e-11	EctoAboral	NW-022145597.1-21538243-21540839
3.06894e-16	0.469001	0.724	0.545	2.83008e-11	EctoAboral	NW-022145596.1-12497238-12502265
3.17249e-16	0.646705	0.533	0.356	2.92557e-11	EctoAboral	NW-022145600.1-17145030-17148907
3.31351e-16	0.546182	0.537	0.374	3.05562e-11	EctoAboral	NW-022145549.1-1544766-1546053
3.35904e-16	0.68081	0.411	0.259	3.0976e-11	EctoAboral	NW-022145611.1-16608180-16611910
3.36588e-16	0.461504	0.638	0.48	3.10392e-11	EctoAboral	NW-022145598.1-4115845-4117514
3.43289e-16	0.362022	0.772	0.633	3.1657e-11	EctoAboral	NW-022145610.1-4011310-4017008
3.43313e-16	1.34265	0.257	0.104	3.16593e-11	EctoAboral	NW-022145597.1-9565657-9566739
3.48113e-16	0.704845	0.455	0.287	3.2102e-11	EctoAboral	NW-022145598.1-1042140-1043238
3.48484e-16	1.82622	0.112	0.032	3.21362e-11	EctoAboral	NW-022145604.1-22929918-22930796
3.81524e-16	0.437271	0.629	0.495	3.5183e-11	EctoAboral	NW-022145599.1-7614641-7617261
3.84423e-16	0.606618	0.51	0.343	3.54503e-11	EctoAboral	NW-022145594.1-22150091-22152063
3.92969e-16	0.569125	0.455	0.318	3.62385e-11	EctoAboral	NW-022145599.1-5252359-5254163
3.94929e-16	0.776804	0.362	0.217	3.64191e-11	EctoAboral	NW-022145607.1-4332457-4333703
4.11568e-16	0.717435	0.504	0.319	3.79535e-11	EctoAboral	NW-022145615.1-10900740-10902841
4.16432e-16	1.25219	0.227	0.098	3.84021e-11	EctoAboral	NW-022145607.1-12969702-12970622
4.55149e-16	1.6431	0.136	0.045	4.19725e-11	EctoAboral	NW-022145601.1-1286204-1286947
4.60984e-16	0.863495	0.344	0.194	4.25105e-11	EctoAboral	NW-022145613.1-20337629-20338757
4.94759e-16	1.23346	0.268	0.116	4.56252e-11	EctoAboral	NW-022145611.1-366588-367516
5.14995e-16	1.08375	0.262	0.124	4.74913e-11	EctoAboral	NW-022145612.1-25920324-25920981
5.19962e-16	1.17412	0.284	0.128	4.79493e-11	EctoAboral	NW-022145570.1-2077028-2078834
5.41489e-16	0.434877	0.77	0.583	4.99345e-11	EctoAboral	NW-022145598.1-12846495-12851750
5.87075e-16	0.666899	0.549	0.376	5.41383e-11	EctoAboral	NW-022145604.1-4453749-4458513
5.90879e-16	0.849028	0.25	0.139	5.44891e-11	EctoAboral	NW-022145607.1-38331408-38332959
6.27066e-16	1.53289	0.18	0.063	5.78262e-11	EctoAboral	NW-022145597.1-24655670-24656292
6.28962e-16	0.566344	0.56	0.379	5.8001e-11	EctoAboral	NW-022145612.1-8912284-8914059
6.41247e-16	1.41972	0.206	0.078	5.91339e-11	EctoAboral	NW-022145552.1-1843908-1844574
6.44697e-16	0.649598	0.531	0.363	5.9452e-11	EctoAboral	NW-022145614.1-2085487-2086759
6.48318e-16	0.745134	0.373	0.228	5.97859e-11	EctoAboral	NW-022145600.1-16290315-16292782
6.86239e-16	1.49827	0.184	0.066	6.32829e-11	EctoAboral	NW-022145614.1-20464247-20466092
6.98973e-16	0.764548	0.481	0.287	6.44572e-11	EctoAboral	NW-022145603.1-15663599-15665732
7.01622e-16	0.837667	0.423	0.245	6.47014e-11	EctoAboral	NW-022145601.1-26850790-26852589
7.06713e-16	1.29163	0.215	0.09	6.51709e-11	EctoAboral	NW-022145597.1-28968050-28968766
7.2447e-16	0.778413	0.369	0.211	6.68084e-11	EctoAboral	NW-022145607.1-39161721-39163851
7.27344e-16	2.15816	0.113	0.026	6.70735e-11	EctoAboral	NW-022145594.1-1322933-1323314
7.27835e-16	1.6571	0.157	0.05	6.71187e-11	EctoAboral	NW-022145599.1-33260780-33261836
7.42127e-16	1.21907	0.282	0.125	6.84367e-11	EctoAboral	NW-022145614.1-8918460-8919331
7.52415e-16	1.61129	0.147	0.049	6.93854e-11	EctoAboral	NW-022145605.1-6702788-6703728
7.68776e-16	0.626248	0.531	0.35	7.08942e-11	EctoAboral	NW-022145613.1-32125125-32126231
7.75962e-16	0.930151	0.325	0.172	7.15569e-11	EctoAboral	NW-022145599.1-29348881-29349644
8.09242e-16	0.486978	0.695	0.512	7.46259e-11	EctoAboral	NW-022145597.1-15717356-15721438
8.10593e-16	2.46992	0.102	0.018	7.47504e-11	EctoAboral	NW-022145594.1-1274450-1274851
8.23467e-16	0.441258	0.664	0.512	7.59377e-11	EctoAboral	NW-022145611.1-6739437-6742126
8.31034e-16	1.45109	0.176	0.065	7.66355e-11	EctoAboral	NW-022145609.1-38038108-38038812
8.3694e-16	0.53481	0.694	0.511	7.71801e-11	EctoAboral	NW-022145596.1-14359562-14362716
8.52533e-16	0.537944	0.644	0.459	7.8618e-11	EctoAboral	NW-022145598.1-21709332-21711504
8.59934e-16	0.883055	0.361	0.199	7.93005e-11	EctoAboral	NW-022145611.1-6890552-6892599
8.66913e-16	1.51819	0.162	0.058	7.99441e-11	EctoAboral	NW-022145610.1-956429-957321
8.92676e-16	0.861367	0.337	0.187	8.23199e-11	EctoAboral	NW-022145612.1-41119649-41121036
9.26023e-16	0.656112	0.541	0.357	8.5395e-11	EctoAboral	NW-022145597.1-19558838-19561212
9.32068e-16	1.88196	0.111	0.03	8.59525e-11	EctoAboral	NW-022145603.1-26647537-26648252
9.41949e-16	0.853196	0.414	0.239	8.68637e-11	EctoAboral	NW-022145604.1-4240427-4242648
9.76574e-16	0.428466	0.768	0.575	9.00567e-11	EctoAboral	NW-022145601.1-28150429-28152568
9.93671e-16	1.28395	0.243	0.102	9.16333e-11	EctoAboral	NW-022145596.1-4566307-4567084
1.04651e-15	0.524466	0.658	0.465	9.65062e-11	EctoAboral	NW-022145599.1-13381336-13386752
1.05759e-15	1.18664	0.26	0.117	9.75274e-11	EctoAboral	NW-022145613.1-10601950-10603840
1.14963e-15	0.558744	0.536	0.374	1.06016e-10	EctoAboral	NW-022145613.1-31618480-31620093
1.22906e-15	0.428312	0.678	0.521	1.13341e-10	EctoAboral	NW-022145600.1-7314776-7320222
1.2501e-15	2.47602	0.135	0.024	1.1528e-10	EctoAboral	NW-022145595.1-8336207-8336662
1.25666e-15	0.976751	0.336	0.177	1.15886e-10	EctoAboral	NW-022145611.1-6408125-6411350
1.33188e-15	0.445598	0.679	0.52	1.22822e-10	EctoAboral	NW-022145613.1-16292568-16297765
1.37805e-15	0.510415	0.619	0.447	1.27079e-10	EctoAboral	NW-022145615.1-33586131-33592533
1.38151e-15	1.00042	0.375	0.192	1.27399e-10	EctoAboral	NW-022145613.1-31461265-31463226
1.42972e-15	0.78161	0.377	0.222	1.31844e-10	EctoAboral	NW-022145612.1-9351914-9353414
1.54958e-15	1.67312	0.169	0.056	1.42897e-10	EctoAboral	NW-022145598.1-26888824-26889888
1.55632e-15	0.417669	0.729	0.551	1.43519e-10	EctoAboral	NW-022145605.1-16303443-16309854
1.56015e-15	0.847602	0.408	0.235	1.43872e-10	EctoAboral	NW-022145599.1-26265302-26266581
1.57094e-15	1.35184	0.209	0.084	1.44867e-10	EctoAboral	NW-022145604.1-8106302-8106995
1.62862e-15	1.35417	0.202	0.081	1.50186e-10	EctoAboral	NW-022145611.1-25574944-25575992
1.6379e-15	1.22227	0.199	0.088	1.51042e-10	EctoAboral	NW-022145612.1-55299376-55300028
1.6778e-15	1.13309	0.196	0.09	1.54722e-10	EctoAboral	NW-022145612.1-27571403-27572049
1.73254e-15	1.51505	0.21	0.076	1.59769e-10	EctoAboral	NW-022145610.1-31091305-31093390
1.78588e-15	1.85392	0.143	0.04	1.64688e-10	EctoAboral	NW-022145606.1-9571346-9572281
1.81941e-15	1.84929	0.189	0.054	1.67781e-10	EctoAboral	NW-022145599.1-8754569-8755191
1.84782e-15	0.498626	0.636	0.466	1.704e-10	EctoAboral	NW-022145615.1-11578986-11581109
1.86068e-15	0.520507	0.571	0.422	1.71587e-10	EctoAboral	NW-022145596.1-28621484-28623786
1.95245e-15	0.561108	0.608	0.424	1.80049e-10	EctoAboral	NW-022145595.1-3656372-3662552
2.06931e-15	1.50522	0.181	0.064	1.90825e-10	EctoAboral	NW-022145614.1-25411347-25412788
2.0705e-15	0.886803	0.334	0.187	1.90935e-10	EctoAboral	NW-022145598.1-26900686-26902134
2.13699e-15	0.607676	0.489	0.321	1.97066e-10	EctoAboral	NW-022145599.1-8020965-8022837
2.18832e-15	1.60353	0.214	0.072	2.018e-10	EctoAboral	NW-022145615.1-7668741-7670562
2.19441e-15	0.477615	0.559	0.419	2.02362e-10	EctoAboral	NW-022145613.1-17080970-17083114
2.20138e-15	1.19988	0.202	0.089	2.03005e-10	EctoAboral	NW-022145602.1-14159056-14159745
2.21437e-15	0.264905	0.959	0.875	2.04203e-10	EctoAboral	NW-022145612.1-52166972-52174185
2.28209e-15	1.15431	0.276	0.128	2.10448e-10	EctoAboral	NW-022145614.1-24975562-24977249
2.31418e-15	2.37336	0.13	0.025	2.13407e-10	EctoAboral	NW-022145598.1-11438289-11438920
2.32771e-15	1.37547	0.162	0.063	2.14655e-10	EctoAboral	NW-022145561.1-332479-333606
2.36302e-15	1.00271	0.348	0.177	2.1791e-10	EctoAboral	NW-022145597.1-27787296-27789072
2.42758e-15	0.680036	0.443	0.286	2.23864e-10	EctoAboral	NW-022145596.1-9841160-9842014
2.51545e-15	0.425965	0.777	0.594	2.31967e-10	EctoAboral	NW-022145612.1-27134372-27140884
2.52145e-15	1.81813	0.095	0.027	2.3252e-10	EctoAboral	NW-022145606.1-23153611-23154012
2.52869e-15	0.967261	0.267	0.141	2.33188e-10	EctoAboral	NW-022145613.1-8055828-8057722
2.53441e-15	1.1259	0.258	0.124	2.33716e-10	EctoAboral	NW-022145611.1-18074260-18075445
2.59579e-15	0.861022	0.35	0.198	2.39376e-10	EctoAboral	NW-022145611.1-31231364-31233401
2.6157e-15	0.381593	0.742	0.606	2.41212e-10	EctoAboral	NW-022145600.1-7331739-7336095
2.66612e-15	0.741542	0.466	0.287	2.45862e-10	EctoAboral	NW-022145600.1-14589033-14591382
2.8027e-15	0.447593	0.688	0.532	2.58456e-10	EctoAboral	NW-022145611.1-9219880-9224116
2.89223e-15	0.869242	0.352	0.193	2.66713e-10	EctoAboral	NW-022145595.1-14367615-14370663
2.90867e-15	0.46494	0.65	0.498	2.68229e-10	EctoAboral	NW-022145599.1-7701173-7707079
3.20058e-15	1.70201	0.114	0.036	2.95148e-10	EctoAboral	NW-022145594.1-1272319-1272791
3.30941e-15	0.594988	0.434	0.303	3.05184e-10	EctoAboral	NW-022145601.1-394339-396133
3.35028e-15	1.98432	0.104	0.027	3.08953e-10	EctoAboral	NW-022145606.1-8212483-8212911
3.4498e-15	0.712004	0.451	0.286	3.1813e-10	EctoAboral	NW-022145607.1-12823261-12829055
3.63807e-15	2.78414	0.078	0.011	3.35492e-10	EctoAboral	NW-022145594.1-1313703-1313985
3.7208e-15	0.416576	0.577	0.441	3.43121e-10	EctoAboral	NW-022145604.1-5302265-5306420
3.73583e-15	1.86269	0.106	0.029	3.44507e-10	EctoAboral	NW-022145605.1-29781775-29782304
4.01054e-15	1.176	0.185	0.082	3.6984e-10	EctoAboral	NW-022145607.1-24903962-24904547
4.08341e-15	0.835086	0.417	0.239	3.7656e-10	EctoAboral	NW-022145600.1-36865771-36868180
4.11656e-15	0.618688	0.498	0.331	3.79616e-10	EctoAboral	NW-022145599.1-19317715-19319871
4.59277e-15	0.856406	0.315	0.178	4.23531e-10	EctoAboral	NW-022145604.1-12348536-12349704
4.6539e-15	0.97424	0.429	0.23	4.29169e-10	EctoAboral	NW-022145598.1-2222231-2224452
4.87273e-15	1.7455	0.151	0.046	4.49349e-10	EctoAboral	NW-022145534.1-46625-47231
5.08926e-15	1.07349	0.321	0.161	4.69316e-10	EctoAboral	NW-022145596.1-12325952-12328690
5.15498e-15	0.462156	0.609	0.456	4.75377e-10	EctoAboral	NW-022145615.1-22619974-22621767
5.37837e-15	1.07231	0.351	0.174	4.95977e-10	EctoAboral	NW-022145612.1-36616782-36618310
5.52157e-15	1.15388	0.271	0.124	5.09183e-10	EctoAboral	NW-022145615.1-15144837-15146682
5.61478e-15	2.77075	0.073	0.011	5.17778e-10	EctoAboral	NW-022145576.1-2328682-2328871
5.75419e-15	0.667918	0.5	0.32	5.30634e-10	EctoAboral	NW-022145598.1-1745346-1747378
5.99799e-15	0.534632	0.611	0.448	5.53117e-10	EctoAboral	NW-022145605.1-38931535-38933354
6.02261e-15	2.2076	0.099	0.021	5.55387e-10	EctoAboral	NW-022145595.1-5339644-5339949
6.18156e-15	0.626829	0.517	0.34	5.70045e-10	EctoAboral	NW-022145596.1-25121767-25123884
6.23154e-15	0.796647	0.414	0.241	5.74654e-10	EctoAboral	NW-022145547.1-1304375-1305470
6.58269e-15	0.752655	0.346	0.204	6.07036e-10	EctoAboral	NW-022145601.1-16258897-16260133
6.92319e-15	1.04888	0.325	0.16	6.38436e-10	EctoAboral	NW-022145610.1-30304898-30305751
6.9964e-15	0.721023	0.453	0.284	6.45187e-10	EctoAboral	NW-022145611.1-36285610-36287095
6.99806e-15	1.7274	0.159	0.048	6.4534e-10	EctoAboral	NW-022145612.1-28277388-28278007
7.06938e-15	0.760432	0.412	0.249	6.51917e-10	EctoAboral	NW-022145596.1-24283029-24284898
7.12789e-15	0.800801	0.318	0.185	6.57312e-10	EctoAboral	NW-022145614.1-9198973-9199672
7.33975e-15	1.38323	0.206	0.081	6.7685e-10	EctoAboral	NW-022145612.1-11371171-11371846
7.50346e-15	2.79812	0.085	0.013	6.91947e-10	EctoAboral	NW-022145605.1-4530223-4530563
7.65976e-15	1.75695	0.137	0.041	7.0636e-10	EctoAboral	NW-022145610.1-9692150-9693192
7.7817e-15	0.312348	0.876	0.715	7.17605e-10	EctoAboral	NW-022145611.1-36712285-36718703
8.05019e-15	0.48889	0.603	0.441	7.42365e-10	EctoAboral	NW-022145605.1-36732924-36736851
8.18836e-15	0.546009	0.554	0.38	7.55106e-10	EctoAboral	NW-022145598.1-11317206-11319648
8.48905e-15	0.475343	0.647	0.485	7.82835e-10	EctoAboral	NW-022145599.1-22916198-22919315
8.50106e-15	0.543141	0.538	0.383	7.83942e-10	EctoAboral	NW-022145603.1-30005083-30009068
8.56171e-15	0.691178	0.476	0.304	7.89535e-10	EctoAboral	NW-022145596.1-24259870-24262741
8.60137e-15	1.74244	0.134	0.041	7.93192e-10	EctoAboral	NW-022145601.1-6105503-6106068
8.66651e-15	1.63827	0.17	0.056	7.99199e-10	EctoAboral	NW-022145605.1-9602966-9604317
8.79775e-15	0.860482	0.414	0.238	8.11302e-10	EctoAboral	NW-022145612.1-38512469-38513341
8.99413e-15	1.24767	0.167	0.072	8.29412e-10	EctoAboral	NW-022145612.1-50656631-50658376
8.99469e-15	0.861948	0.328	0.185	8.29463e-10	EctoAboral	NW-022145606.1-48511399-48513208
9.75665e-15	1.36081	0.175	0.069	8.99729e-10	EctoAboral	NW-022145615.1-8232587-8234000
9.7628e-15	0.926066	0.315	0.171	9.00296e-10	EctoAboral	NW-022145523.1-96825-98080
9.93519e-15	0.520001	0.674	0.503	9.16193e-10	EctoAboral	NW-022145610.1-8353309-8354829
9.96901e-15	1.50806	0.098	0.035	9.19312e-10	EctoAboral	NW-022145613.1-11965086-11965692
1.00231e-14	0.863187	0.363	0.205	9.24301e-10	EctoAboral	NW-022145614.1-7132175-7133154
1.00509e-14	0.5635	0.556	0.386	9.2686e-10	EctoAboral	NW-022145610.1-33766393-33768637
1.02293e-14	1.00836	0.265	0.133	9.43316e-10	EctoAboral	NW-022145614.1-14788788-14789676
1.07217e-14	0.377872	0.801	0.648	9.8872e-10	EctoAboral	NW-022145610.1-5230906-5235914
1.14848e-14	0.607854	0.572	0.401	1.05909e-09	EctoAboral	NW-022145612.1-59256408-59258468
1.14977e-14	1.37843	0.166	0.064	1.06028e-09	EctoAboral	NW-022145609.1-24031175-24032006
1.18903e-14	0.61927	0.464	0.313	1.09649e-09	EctoAboral	NW-022145598.1-7259548-7261796
1.26901e-14	1.14888	0.259	0.12	1.17024e-09	EctoAboral	NW-022145611.1-6396927-6398937
1.28387e-14	0.559727	0.597	0.42	1.18395e-09	EctoAboral	NW-022145595.1-16161155-16165522
1.28532e-14	0.900074	0.391	0.215	1.18528e-09	EctoAboral	NW-022145600.1-34655553-34657236
1.30234e-14	1.02288	0.268	0.133	1.20098e-09	EctoAboral	NW-022145595.1-7143233-7144041
1.42978e-14	1.13708	0.17	0.079	1.3185e-09	EctoAboral	NW-022145611.1-21343980-21344872
1.45436e-14	0.974089	0.305	0.156	1.34117e-09	EctoAboral	NW-022145612.1-46917030-46917993
1.46385e-14	1.84574	0.116	0.033	1.34992e-09	EctoAboral	NW-022145614.1-5927719-5928832
1.48683e-14	0.880379	0.282	0.155	1.37111e-09	EctoAboral	NW-022145604.1-23013971-23014879
1.53584e-14	1.32987	0.196	0.078	1.4163e-09	EctoAboral	NW-022145612.1-38035554-38036576
1.61257e-14	2.99132	0.071	0.009	1.48706e-09	EctoAboral	NW-022145610.1-25973459-25973734
1.64486e-14	1.50027	0.14	0.05	1.51684e-09	EctoAboral	NW-022145600.1-7147786-7148390
1.67206e-14	0.594404	0.603	0.434	1.54192e-09	EctoAboral	NW-022145596.1-12315961-12325180
1.67338e-14	2.2725	0.09	0.019	1.54314e-09	EctoAboral	NW-022145612.1-29887329-29888095
1.69178e-14	1.53972	0.11	0.038	1.56011e-09	EctoAboral	NW-022145611.1-18100269-18100951
1.69611e-14	0.454968	0.644	0.474	1.5641e-09	EctoAboral	NW-022145601.1-28173254-28177288
1.82999e-14	0.571865	0.541	0.381	1.68756e-09	EctoAboral	NW-022145612.1-9327729-9329876
1.90437e-14	0.751992	0.432	0.268	1.75615e-09	EctoAboral	NW-022145607.1-36178918-36182707
1.95693e-14	1.20311	0.145	0.062	1.80462e-09	EctoAboral	NW-022145570.1-2218713-2219294
1.97534e-14	1.81002	0.126	0.036	1.8216e-09	EctoAboral	NW-022145612.1-25244873-25245309
2.04985e-14	1.13794	0.202	0.093	1.89031e-09	EctoAboral	NW-022145615.1-1378139-1379575
2.09256e-14	0.456451	0.621	0.464	1.9297e-09	EctoAboral	NW-022145615.1-33663350-33667664
2.12667e-14	0.976214	0.287	0.148	1.96115e-09	EctoAboral	NW-022145597.1-592293-593844
2.14183e-14	0.880694	0.291	0.162	1.97513e-09	EctoAboral	NW-022145614.1-6230758-6234474
2.19271e-14	0.933509	0.231	0.122	2.02205e-09	EctoAboral	NW-022145597.1-11358703-11360163
2.31982e-14	1.39137	0.198	0.076	2.13927e-09	EctoAboral	NW-022145613.1-11977590-11978700
2.35012e-14	0.796143	0.348	0.203	2.16721e-09	EctoAboral	NW-022145561.1-337726-338827
2.4105e-14	0.94405	0.285	0.149	2.22289e-09	EctoAboral	NW-022145528.1-522511-524393
2.41438e-14	0.466538	0.654	0.491	2.22646e-09	EctoAboral	NW-022145595.1-22901774-22903722
2.43139e-14	2.71451	0.081	0.012	2.24215e-09	EctoAboral	NW-022145598.1-11450745-11451406
2.46516e-14	1.03026	0.354	0.18	2.2733e-09	EctoAboral	NW-022145603.1-19228578-19229560
2.59602e-14	1.76163	0.106	0.032	2.39397e-09	EctoAboral	NW-022145599.1-8298053-8298505
2.64002e-14	2.15725	0.079	0.018	2.43455e-09	EctoAboral	NW-022145581.1-390849-391096
2.74422e-14	1.93723	0.129	0.035	2.53064e-09	EctoAboral	NW-022145612.1-22780236-22780873
2.78693e-14	1.17741	0.235	0.103	2.57002e-09	EctoAboral	NW-022145602.1-27810193-27810806
2.84691e-14	1.72066	0.152	0.046	2.62533e-09	EctoAboral	NW-022145612.1-13955323-13955805
2.85401e-14	0.679645	0.553	0.356	2.63189e-09	EctoAboral	NW-022145542.1-712964-717325
3.0769e-14	0.457557	0.724	0.525	2.83742e-09	EctoAboral	NW-022145615.1-22614423-22619137
3.2352e-14	1.17178	0.217	0.099	2.9834e-09	EctoAboral	NW-022145596.1-11203272-11204579
3.24681e-14	2.20651	0.096	0.021	2.99411e-09	EctoAboral	NW-022145601.1-397362-397705
3.2671e-14	0.726559	0.435	0.267	3.01282e-09	EctoAboral	NW-022145605.1-40586077-40587241
3.28511e-14	1.87172	0.146	0.04	3.02943e-09	EctoAboral	NW-022145614.1-5919928-5921162
3.36526e-14	0.551659	0.581	0.408	3.10335e-09	EctoAboral	NW-022145602.1-323200-328985
3.38423e-14	1.00971	0.299	0.152	3.12083e-09	EctoAboral	NW-022145607.1-12345490-12348010
3.43644e-14	0.576357	0.408	0.272	3.16898e-09	EctoAboral	NW-022145607.1-34002532-34003682
3.57485e-14	1.16192	0.235	0.109	3.29662e-09	EctoAboral	NW-022145613.1-15315653-15317122
3.59543e-14	1.47943	0.21	0.076	3.31559e-09	EctoAboral	NW-022145611.1-26082514-26083097
3.78678e-14	0.534397	0.675	0.508	3.49206e-09	EctoAboral	NW-022145612.1-19993486-19998403
3.80689e-14	0.843013	0.331	0.184	3.5106e-09	EctoAboral	NW-022145594.1-11336515-11338874
3.86162e-14	0.707314	0.49	0.304	3.56107e-09	EctoAboral	NW-022145615.1-3490351-3492919
3.88284e-14	0.747275	0.399	0.244	3.58064e-09	EctoAboral	NW-022145605.1-1475378-1477248
4.01932e-14	0.773687	0.388	0.233	3.7065e-09	EctoAboral	NW-022145611.1-21659417-21662404
4.05173e-14	1.25257	0.205	0.089	3.73639e-09	EctoAboral	NW-022145596.1-6455240-6455889
4.08877e-14	0.661361	0.524	0.335	3.77054e-09	EctoAboral	NW-022145610.1-33624547-33626055
4.1873e-14	1.2184	0.237	0.104	3.8614e-09	EctoAboral	NW-022145601.1-25572803-25573634
4.2431e-14	0.357067	0.808	0.668	3.91286e-09	EctoAboral	NW-022145595.1-14810706-14816508
4.24915e-14	0.587586	0.512	0.344	3.91844e-09	EctoAboral	NW-022145615.1-11577162-11578377
4.48929e-14	0.624786	0.451	0.297	4.13989e-09	EctoAboral	NW-022145615.1-8838506-8841586
4.53006e-14	1.27231	0.227	0.096	4.17748e-09	EctoAboral	NW-022145612.1-36602265-36605355
4.58713e-14	0.728088	0.468	0.289	4.23012e-09	EctoAboral	NW-022145611.1-31573491-31574596
4.61606e-14	0.861538	0.278	0.155	4.25679e-09	EctoAboral	NW-022145596.1-7486857-7488953
4.71728e-14	1.35205	0.252	0.099	4.35013e-09	EctoAboral	NW-022145563.1-617358-618840
4.7255e-14	0.683289	0.412	0.254	4.35771e-09	EctoAboral	NW-022145595.1-29160736-29161852
4.76816e-14	0.964281	0.307	0.16	4.39706e-09	EctoAboral	NW-022145614.1-13668803-13670583
4.83056e-14	1.25222	0.192	0.082	4.4546e-09	EctoAboral	NW-022145566.1-1817676-1818334
4.85792e-14	0.957577	0.25	0.135	4.47983e-09	EctoAboral	NW-022145611.1-15277036-15279579
4.94691e-14	0.947817	0.33	0.174	4.56189e-09	EctoAboral	NW-022145609.1-34783980-34785236
4.99793e-14	0.752806	0.341	0.202	4.60894e-09	EctoAboral	NW-022145596.1-17681410-17682465
5.1694e-14	1.02968	0.234	0.115	4.76707e-09	EctoAboral	NW-022145601.1-1113882-1115805
5.20022e-14	1.13218	0.206	0.096	4.79549e-09	EctoAboral	NW-022145615.1-3626894-3628430
5.21727e-14	1.67309	0.153	0.049	4.81121e-09	EctoAboral	NW-022145612.1-8692620-8693740
5.29532e-14	0.959658	0.3	0.156	4.88318e-09	EctoAboral	NW-022145604.1-13907156-13908124
5.3134e-14	1.55356	0.132	0.046	4.89986e-09	EctoAboral	NW-022145595.1-24881023-24881556
5.33032e-14	1.11082	0.256	0.119	4.91546e-09	EctoAboral	NW-022145610.1-16947994-16948799
5.42709e-14	0.579613	0.477	0.327	5.0047e-09	EctoAboral	NW-022145609.1-27618604-27620084
5.6396e-14	1.11869	0.183	0.086	5.20067e-09	EctoAboral	NW-022145614.1-2083046-2084980
5.68587e-14	1.37307	0.186	0.073	5.24334e-09	EctoAboral	NW-022145606.1-48763701-48764391
5.81726e-14	1.38227	0.192	0.074	5.3645e-09	EctoAboral	NW-022145595.1-20528165-20529226
5.86413e-14	1.00868	0.286	0.142	5.40772e-09	EctoAboral	NW-022145615.1-28113715-28114488
5.94105e-14	0.525314	0.551	0.404	5.47866e-09	EctoAboral	NW-022145609.1-27416067-27421726
6.05848e-14	0.978349	0.291	0.15	5.58695e-09	EctoAboral	NW-022145612.1-61047165-61048569
6.15677e-14	1.6196	0.14	0.046	5.67759e-09	EctoAboral	NW-022145598.1-26893152-26893796
6.18703e-14	1.0655	0.232	0.112	5.7055e-09	EctoAboral	NW-022145603.1-15674004-15675355
6.19092e-14	0.784557	0.375	0.222	5.70908e-09	EctoAboral	NW-022145607.1-18663550-18665762
6.25097e-14	1.56058	0.16	0.055	5.76446e-09	EctoAboral	NW-022145612.1-37879453-37880902
6.31721e-14	1.82502	0.1	0.029	5.82554e-09	EctoAboral	NW-022145597.1-31253061-31253553
6.50583e-14	1.31022	0.203	0.082	5.99949e-09	EctoAboral	NW-022145611.1-21106839-21107784
6.74599e-14	1.16675	0.267	0.122	6.22095e-09	EctoAboral	NW-022145613.1-35375549-35377548
6.83786e-14	0.448219	0.664	0.504	6.30567e-09	EctoAboral	NW-022145610.1-35362542-35364580
6.86136e-14	2.19384	0.088	0.02	6.32734e-09	EctoAboral	NW-022145613.1-13721462-13721871
7.00379e-14	0.871541	0.336	0.19	6.45868e-09	EctoAboral	NW-022145611.1-28101043-28103239
7.33888e-14	0.558034	0.491	0.327	6.76769e-09	EctoAboral	NW-022145600.1-33259716-33262083
7.48636e-14	0.723252	0.29	0.18	6.9037e-09	EctoAboral	NW-022145598.1-1468287-1469219
7.86596e-14	0.909721	0.351	0.191	7.25375e-09	EctoAboral	NW-022145601.1-28146625-28149906
7.98497e-14	0.978242	0.254	0.13	7.3635e-09	EctoAboral	NW-022145595.1-25243429-25244445
8.50833e-14	1.1493	0.219	0.099	7.84613e-09	EctoAboral	NW-022145611.1-18062902-18065158
8.9657e-14	1.59559	0.128	0.043	8.2679e-09	EctoAboral	NW-022145614.1-10978701-10979204
9.36379e-14	0.445725	0.732	0.561	8.63501e-09	EctoAboral	NW-022145600.1-35717106-35722298
9.43615e-14	1.26484	0.183	0.075	8.70174e-09	EctoAboral	NW-022145594.1-1340675-1342386
9.44224e-14	0.649054	0.521	0.336	8.70735e-09	EctoAboral	NW-022145609.1-35020740-35022286
9.75082e-14	0.447923	0.689	0.525	8.99191e-09	EctoAboral	NW-022145612.1-59265160-59270773
1.02279e-13	1.13719	0.282	0.134	9.43183e-09	EctoAboral	NW-022145600.1-17814536-17817966
1.03523e-13	0.689751	0.535	0.346	9.54661e-09	EctoAboral	NW-022145613.1-24685428-24687219
1.03541e-13	2.53535	0.093	0.016	9.54825e-09	EctoAboral	NW-022145615.1-20376357-20376651
1.06055e-13	0.753928	0.438	0.264	9.78012e-09	EctoAboral	NW-022145596.1-26641785-26645111
1.07611e-13	0.598987	0.467	0.314	9.9236e-09	EctoAboral	NW-022145615.1-28827252-28829729
1.10158e-13	1.60353	0.126	0.042	1.01584e-08	EctoAboral	NW-022145610.1-34210581-34211397
1.11262e-13	0.478636	0.518	0.385	1.02603e-08	EctoAboral	NW-022145609.1-32651561-32655574
1.14903e-13	0.50905	0.566	0.412	1.05961e-08	EctoAboral	NW-022145598.1-3721057-3722763
1.17825e-13	1.10131	0.204	0.095	1.08655e-08	EctoAboral	NW-022145615.1-17717183-17718055
1.23659e-13	0.926037	0.36	0.193	1.14035e-08	EctoAboral	NW-022145597.1-4274038-4275788
1.27005e-13	0.491605	0.734	0.56	1.17121e-08	EctoAboral	NW-022145613.1-29141673-29146144
1.27241e-13	0.394763	0.715	0.57	1.17338e-08	EctoAboral	NW-022145595.1-5577096-5580881
1.27384e-13	2.23031	0.072	0.015	1.1747e-08	EctoAboral	NW-022145595.1-14323045-14323308
1.31126e-13	0.861173	0.256	0.141	1.2092e-08	EctoAboral	NW-022145597.1-24539143-24539792
1.32741e-13	1.43763	0.189	0.069	1.2241e-08	EctoAboral	NW-022145601.1-6045332-6046140
1.33599e-13	1.16842	0.188	0.086	1.23201e-08	EctoAboral	NW-022145615.1-5653140-5654004
1.42142e-13	0.602976	0.533	0.366	1.31079e-08	EctoAboral	NW-022145596.1-376214-378125
1.45854e-13	1.02928	0.24	0.12	1.34502e-08	EctoAboral	NW-022145602.1-7123171-7125319
1.50898e-13	0.853182	0.278	0.158	1.39153e-08	EctoAboral	NW-022145603.1-21476003-21477281
1.54613e-13	0.641913	0.424	0.28	1.42579e-08	EctoAboral	NW-022145612.1-55288097-55289218
1.59714e-13	0.31738	0.744	0.633	1.47284e-08	EctoAboral	NW-022145597.1-6051643-6056046
1.6258e-13	1.12565	0.209	0.095	1.49926e-08	EctoAboral	NW-022145605.1-41206603-41207538
1.74998e-13	1.28544	0.151	0.062	1.61378e-08	EctoAboral	NW-022145611.1-6463729-6464358
1.79682e-13	0.488277	0.649	0.481	1.65698e-08	EctoAboral	NW-022145614.1-915587-920149
1.80353e-13	0.488783	0.661	0.489	1.66316e-08	EctoAboral	NW-022145597.1-22158700-22161100
1.87297e-13	1.32716	0.182	0.074	1.7272e-08	EctoAboral	NW-022145614.1-11091934-11092885
1.87598e-13	0.98088	0.265	0.138	1.72998e-08	EctoAboral	NW-022145547.1-168363-169197
1.8818e-13	0.92264	0.394	0.214	1.73534e-08	EctoAboral	NW-022145615.1-2915793-2917184
1.9182e-13	0.458582	0.677	0.504	1.7689e-08	EctoAboral	NW-022145610.1-19582426-19584988
1.92163e-13	1.07978	0.202	0.099	1.77207e-08	EctoAboral	NW-022145606.1-15920177-15921409
1.93188e-13	0.847164	0.365	0.206	1.78152e-08	EctoAboral	NW-022145575.1-2296986-2298932
1.94232e-13	0.524914	0.537	0.375	1.79115e-08	EctoAboral	NW-022145605.1-16333479-16335000
2.03322e-13	0.665275	0.481	0.305	1.87497e-08	EctoAboral	NW-022145605.1-15372746-15375063
2.24928e-13	0.478518	0.62	0.469	2.07422e-08	EctoAboral	NW-022145609.1-29737658-29738885
2.32179e-13	1.06619	0.276	0.133	2.14109e-08	EctoAboral	NW-022145594.1-29800135-29800963
2.32552e-13	0.446109	0.594	0.453	2.14452e-08	EctoAboral	NW-022145612.1-6829372-6832700
2.34353e-13	1.68789	0.114	0.036	2.16113e-08	EctoAboral	NW-022145539.1-194473-194957
2.42516e-13	1.13804	0.153	0.071	2.23641e-08	EctoAboral	NW-022145607.1-11000158-11000896
2.52903e-13	0.60601	0.432	0.289	2.3322e-08	EctoAboral	NW-022145601.1-15483147-15484766
2.56538e-13	0.533278	0.488	0.347	2.36572e-08	EctoAboral	NW-022145597.1-465818-468941
2.68345e-13	0.631012	0.493	0.329	2.4746e-08	EctoAboral	NW-022145611.1-42179774-42182744
2.86998e-13	1.17387	0.178	0.08	2.64661e-08	EctoAboral	NW-022145599.1-13678989-13679648
2.95245e-13	0.328069	0.771	0.638	2.72266e-08	EctoAboral	NW-022145615.1-31633189-31636922
2.95617e-13	1.69024	0.128	0.041	2.72609e-08	EctoAboral	NW-022145611.1-1684834-1685541
2.96491e-13	2.4002	0.073	0.014	2.73415e-08	EctoAboral	NW-022145604.1-2502536-2502798
3.09939e-13	0.6693	0.456	0.297	2.85816e-08	EctoAboral	NW-022145601.1-32257896-32260710
3.10845e-13	0.72704	0.384	0.238	2.86652e-08	EctoAboral	NW-022145614.1-7190139-7192904
3.23773e-13	1.4612	0.17	0.064	2.98573e-08	EctoAboral	NW-022145613.1-17073257-17074949
3.2685e-13	1.29016	0.149	0.062	3.01411e-08	EctoAboral	NW-022145600.1-28881606-28882783
3.3446e-13	1.17012	0.188	0.084	3.08429e-08	EctoAboral	NW-022145561.1-312548-313289
3.39712e-13	1.26252	0.18	0.077	3.13272e-08	EctoAboral	NW-022145600.1-16249832-16250549
3.66908e-13	1.559	0.12	0.041	3.38351e-08	EctoAboral	NW-022145600.1-11779601-11780051
3.81638e-13	0.574888	0.475	0.331	3.51935e-08	EctoAboral	NW-022145614.1-5935982-5939188
3.91125e-13	1.69102	0.102	0.032	3.60683e-08	EctoAboral	NW-022145595.1-7105710-7106103
3.92347e-13	0.630521	0.446	0.298	3.61811e-08	EctoAboral	NW-022145612.1-40431318-40437028
4.18825e-13	0.567926	0.531	0.374	3.86228e-08	EctoAboral	NW-022145610.1-3923735-3929511
4.30062e-13	0.86644	0.269	0.15	3.9659e-08	EctoAboral	NW-022145596.1-3083596-3084444
4.30685e-13	0.976287	0.348	0.18	3.97165e-08	EctoAboral	NW-022145599.1-28982325-28983759
4.3992e-13	0.964706	0.333	0.173	4.05681e-08	EctoAboral	NW-022145606.1-31268453-31269154
4.52347e-13	0.607562	0.454	0.301	4.17141e-08	EctoAboral	NW-022145613.1-13717217-13719143
4.61618e-13	0.886329	0.272	0.146	4.2569e-08	EctoAboral	NW-022145614.1-28711102-28712793
4.65875e-13	1.13387	0.258	0.118	4.29616e-08	EctoAboral	NW-022145606.1-45270399-45271286
5.02172e-13	2.21828	0.085	0.019	4.63088e-08	EctoAboral	NW-022145594.1-43850000-43850436
5.07171e-13	0.495474	0.564	0.405	4.67698e-08	EctoAboral	NW-022145611.1-10443415-10447464
5.10181e-13	0.829883	0.349	0.199	4.70473e-08	EctoAboral	NW-022145606.1-8200900-8202471
5.33429e-13	0.855649	0.218	0.122	4.91912e-08	EctoAboral	NW-022145601.1-32829186-32830438
5.40513e-13	1.19489	0.17	0.075	4.98445e-08	EctoAboral	NW-022145607.1-35700215-35700910
5.56211e-13	0.622543	0.553	0.361	5.12922e-08	EctoAboral	NW-022145612.1-5263328-5266807
5.72274e-13	0.929126	0.253	0.135	5.27734e-08	EctoAboral	NW-022145611.1-34323344-34325002
5.78005e-13	0.499063	0.653	0.476	5.33019e-08	EctoAboral	NW-022145614.1-2315567-2320659
5.86687e-13	1.52708	0.13	0.046	5.41025e-08	EctoAboral	NW-022145600.1-29778845-29779479
5.88579e-13	1.41623	0.167	0.065	5.4277e-08	EctoAboral	NW-022145604.1-7596897-7597588
5.88731e-13	1.08262	0.249	0.118	5.4291e-08	EctoAboral	NW-022145595.1-28119523-28120482
5.94046e-13	0.57164	0.434	0.299	5.47812e-08	EctoAboral	NW-022145612.1-38456558-38461442
6.03819e-13	0.98337	0.257	0.131	5.56823e-08	EctoAboral	NW-022145604.1-3774140-3774765
6.10906e-13	1.05737	0.206	0.098	5.63359e-08	EctoAboral	NW-022145606.1-4837066-4838674
6.17476e-13	1.44559	0.091	0.034	5.69418e-08	EctoAboral	NW-022145605.1-6692833-6693458
6.29507e-13	0.936616	0.216	0.114	5.80513e-08	EctoAboral	NW-022145610.1-9479569-9480617
6.39309e-13	1.41762	0.106	0.04	5.89552e-08	EctoAboral	NW-022145610.1-30308308-30308890
6.53763e-13	0.364335	0.732	0.584	6.02881e-08	EctoAboral	NW-022145613.1-3695978-3701713
6.54606e-13	1.80908	0.098	0.028	6.03658e-08	EctoAboral	NW-022145595.1-13939722-13940185
6.67028e-13	0.485538	0.618	0.467	6.15113e-08	EctoAboral	NW-022145600.1-16961965-16964908
6.69791e-13	0.663863	0.398	0.256	6.17661e-08	EctoAboral	NW-022145614.1-7398859-7400134
6.7188e-13	0.353204	0.703	0.571	6.19588e-08	EctoAboral	NW-022145600.1-17240141-17245027
6.75157e-13	0.907573	0.274	0.15	6.2261e-08	EctoAboral	NW-022145612.1-50735903-50739358
6.75613e-13	0.848578	0.285	0.165	6.2303e-08	EctoAboral	NW-022145599.1-7220550-7224400
6.88988e-13	0.566083	0.523	0.373	6.35364e-08	EctoAboral	NW-022145611.1-23914428-23918509
6.99439e-13	0.729427	0.265	0.163	6.45001e-08	EctoAboral	NW-022145612.1-45029814-45030638
7.12414e-13	1.06971	0.145	0.069	6.56967e-08	EctoAboral	NW-022145612.1-21313095-21314156
7.40592e-13	0.56206	0.496	0.334	6.82952e-08	EctoAboral	NW-022145612.1-20036149-20039960
7.4214e-13	0.541126	0.469	0.326	6.8438e-08	EctoAboral	NW-022145610.1-33442930-33445219
7.49702e-13	0.739147	0.341	0.209	6.91353e-08	EctoAboral	NW-022145613.1-29595896-29597715
7.52846e-13	0.552165	0.531	0.37	6.94252e-08	EctoAboral	NW-022145613.1-35174120-35178152
7.58295e-13	1.23268	0.199	0.086	6.99277e-08	EctoAboral	NW-022145599.1-3248994-3249943
7.66407e-13	0.810536	0.305	0.177	7.06757e-08	EctoAboral	NW-022145613.1-5999304-6000095
7.7396e-13	0.502692	0.491	0.356	7.13723e-08	EctoAboral	NW-022145610.1-8599113-8602730
7.76339e-13	0.831051	0.313	0.178	7.15917e-08	EctoAboral	NW-022145595.1-16963772-16964697
7.95987e-13	1.19628	0.247	0.111	7.34035e-08	EctoAboral	NW-022145612.1-35477449-35479896
8.11615e-13	1.71715	0.108	0.033	7.48447e-08	EctoAboral	NW-022145611.1-6336302-6336815
8.19878e-13	0.44885	0.616	0.464	7.56067e-08	EctoAboral	NW-022145596.1-15044287-15047804
8.51554e-13	0.452733	0.556	0.415	7.85278e-08	EctoAboral	NW-022145610.1-33434186-33438479
8.55314e-13	1.18017	0.142	0.063	7.88745e-08	EctoAboral	NW-022145599.1-36997118-36997911
8.69453e-13	1.15411	0.141	0.063	8.01784e-08	EctoAboral	NW-022145552.1-646052-646617
8.75293e-13	1.04067	0.184	0.09	8.07169e-08	EctoAboral	NW-022145597.1-20703640-20704677
8.75939e-13	0.776576	0.392	0.235	8.07765e-08	EctoAboral	NW-022145612.1-61750122-61752288
8.90737e-13	0.969507	0.3	0.152	8.21411e-08	EctoAboral	NW-022145611.1-44032329-44033692
8.92645e-13	1.81318	0.119	0.034	8.2317e-08	EctoAboral	NW-022145614.1-20455797-20456887
9.02916e-13	0.564915	0.44	0.303	8.32642e-08	EctoAboral	NW-022145615.1-7683727-7686058
9.22819e-13	1.26484	0.184	0.078	8.50996e-08	EctoAboral	NW-022145602.1-12834894-12835546
9.49737e-13	0.520657	0.597	0.433	8.75819e-08	EctoAboral	NW-022145594.1-8708434-8712883
9.60469e-13	1.26964	0.177	0.076	8.85716e-08	EctoAboral	NW-022145600.1-6927177-6928457
9.67218e-13	0.526788	0.577	0.425	8.91939e-08	EctoAboral	NW-022145599.1-19321004-19325161
9.9286e-13	1.03799	0.227	0.114	9.15586e-08	EctoAboral	NW-022145596.1-30179380-30181222
1.03181e-12	0.553649	0.555	0.392	9.51507e-08	EctoAboral	NW-022145611.1-33605815-33608762
1.09506e-12	1.28194	0.184	0.077	1.00983e-07	EctoAboral	NW-022145595.1-13938347-13939009
1.10485e-12	0.73656	0.319	0.197	1.01886e-07	EctoAboral	NW-022145597.1-30429791-30430901
1.10518e-12	1.17513	0.231	0.103	1.01916e-07	EctoAboral	NW-022145607.1-13114492-13115489
1.10611e-12	1.36833	0.116	0.044	1.02003e-07	EctoAboral	NW-022145597.1-12590204-12590648
1.13095e-12	0.277882	0.847	0.682	1.04293e-07	EctoAboral	NW-022145601.1-22018399-22024421
1.13127e-12	1.64017	0.105	0.034	1.04322e-07	EctoAboral	NW-022145594.1-11405227-11406960
1.13307e-12	1.17413	0.194	0.087	1.04489e-07	EctoAboral	NW-022145604.1-15450302-15450980
1.22083e-12	1.71572	0.136	0.042	1.12582e-07	EctoAboral	NW-022145612.1-50659979-50661129
1.22708e-12	0.71187	0.387	0.241	1.13158e-07	EctoAboral	NW-022145598.1-2243466-2245394
1.2491e-12	1.97669	0.065	0.017	1.15188e-07	EctoAboral	NW-022145614.1-20422070-20422522
1.2543e-12	0.709428	0.369	0.237	1.15668e-07	EctoAboral	NW-022145575.1-1925085-1926674
1.26906e-12	0.845497	0.291	0.164	1.17029e-07	EctoAboral	NW-022145558.1-274991-275693
1.27483e-12	0.312929	0.755	0.641	1.17561e-07	EctoAboral	NW-022145613.1-26653314-26657657
1.29939e-12	1.09707	0.179	0.085	1.19826e-07	EctoAboral	NW-022145552.1-1859260-1859966
1.34962e-12	0.727647	0.448	0.28	1.24458e-07	EctoAboral	NW-022145611.1-33567918-33570423
1.35153e-12	0.727448	0.358	0.218	1.24634e-07	EctoAboral	NW-022145611.1-18065835-18067217
1.35471e-12	0.399568	0.777	0.622	1.24927e-07	EctoAboral	NW-022145600.1-1403125-1407702
1.37088e-12	0.827111	0.258	0.147	1.26418e-07	EctoAboral	NW-022145603.1-16538419-16539231
1.37353e-12	0.322793	0.719	0.58	1.26662e-07	EctoAboral	NW-022145597.1-13349096-13354221
1.37502e-12	0.63886	0.582	0.392	1.268e-07	EctoAboral	NW-022145611.1-43592308-43598071
1.3894e-12	0.963299	0.223	0.115	1.28126e-07	EctoAboral	NW-022145606.1-21812822-21813879
1.41679e-12	1.27642	0.126	0.052	1.30652e-07	EctoAboral	NW-022145612.1-52941726-52942260
1.44062e-12	1.75408	0.116	0.035	1.3285e-07	EctoAboral	NW-022145614.1-20418997-20420323
1.48273e-12	0.980571	0.297	0.152	1.36733e-07	EctoAboral	NW-022145612.1-22451204-22452134
1.50387e-12	1.08154	0.232	0.113	1.38683e-07	EctoAboral	NW-022145612.1-10726931-10728507
1.54759e-12	0.695837	0.374	0.243	1.42714e-07	EctoAboral	NW-022145615.1-34233458-34236859
1.59952e-12	0.642718	0.32	0.209	1.47503e-07	EctoAboral	NW-022145604.1-32692375-32694247
1.63519e-12	0.521849	0.495	0.354	1.50792e-07	EctoAboral	NW-022145598.1-30088193-30089436
1.66082e-12	0.562922	0.539	0.372	1.53156e-07	EctoAboral	NW-022145596.1-9529497-9533083
1.66695e-12	0.428749	0.778	0.624	1.53721e-07	EctoAboral	NW-022145611.1-34774927-34782688
1.67158e-12	1.11658	0.162	0.076	1.54148e-07	EctoAboral	NW-022145598.1-3850316-3851011
1.70097e-12	1.03729	0.178	0.088	1.56858e-07	EctoAboral	NW-022145611.1-4419439-4420570
1.73892e-12	0.689741	0.344	0.223	1.60358e-07	EctoAboral	NW-022145610.1-23831570-23834674
1.75001e-12	1.16826	0.138	0.062	1.61381e-07	EctoAboral	NW-022145606.1-35594071-35594604
1.77715e-12	1.36136	0.206	0.081	1.63883e-07	EctoAboral	NW-022145611.1-18078238-18079133
1.78376e-12	0.364101	0.81	0.621	1.64493e-07	EctoAboral	NW-022145613.1-26550499-26556629
1.78561e-12	0.765738	0.339	0.204	1.64664e-07	EctoAboral	NW-022145598.1-4311768-4313689
1.82337e-12	0.587837	0.393	0.269	1.68146e-07	EctoAboral	NW-022145612.1-38170939-38173071
1.82849e-12	0.959522	0.239	0.128	1.68618e-07	EctoAboral	NW-022145613.1-22627444-22628932
1.91743e-12	0.791056	0.315	0.186	1.7682e-07	EctoAboral	NW-022145611.1-40944971-40945934
1.93704e-12	0.413906	0.614	0.473	1.78628e-07	EctoAboral	NW-022145598.1-35176901-35178986
1.94769e-12	0.463096	0.63	0.464	1.7961e-07	EctoAboral	NW-022145598.1-20519627-20524877
2.0304e-12	2.15452	0.103	0.023	1.87237e-07	EctoAboral	NW-022145598.1-11447390-11447783
2.05888e-12	1.04503	0.276	0.136	1.89864e-07	EctoAboral	NW-022145613.1-6715237-6716584
2.10642e-12	0.800885	0.217	0.126	1.94247e-07	EctoAboral	NW-022145609.1-11886801-11890210
2.13726e-12	0.992833	0.156	0.079	1.97091e-07	EctoAboral	NW-022145601.1-20581690-20582718
2.15254e-12	1.44124	0.151	0.056	1.98501e-07	EctoAboral	NW-022145605.1-33168374-33169071
2.19733e-12	0.697846	0.361	0.226	2.02631e-07	EctoAboral	NW-022145609.1-16078059-16080118
2.25788e-12	1.72493	0.094	0.029	2.08215e-07	EctoAboral	NW-022145612.1-55285018-55286164
2.2604e-12	2.4483	0.079	0.014	2.08447e-07	EctoAboral	NW-022145596.1-17995918-17996150
2.31676e-12	0.847379	0.219	0.123	2.13645e-07	EctoAboral	NW-022145576.1-2230825-2231665
2.36685e-12	1.46916	0.109	0.039	2.18264e-07	EctoAboral	NW-022145605.1-6696638-6697162
2.40519e-12	2.55363	0.095	0.016	2.21799e-07	EctoAboral	NW-022145614.1-2077024-2077512
2.44154e-12	1.05357	0.185	0.093	2.25152e-07	EctoAboral	NW-022145613.1-30749806-30751509
2.45989e-12	0.918023	0.222	0.121	2.26843e-07	EctoAboral	NW-022145614.1-1020052-1026125
2.50115e-12	0.936275	0.291	0.156	2.30649e-07	EctoAboral	NW-022145613.1-860962-862649
2.52662e-12	1.17306	0.232	0.104	2.32997e-07	EctoAboral	NW-022145611.1-21103935-21104885
2.54684e-12	0.65135	0.41	0.261	2.34862e-07	EctoAboral	NW-022145606.1-44817844-44818646
2.55611e-12	0.54517	0.44	0.313	2.35717e-07	EctoAboral	NW-022145609.1-31948342-31951691
2.56343e-12	1.04873	0.204	0.101	2.36392e-07	EctoAboral	NW-022145614.1-5975118-5976105
2.5899e-12	1.02083	0.262	0.131	2.38833e-07	EctoAboral	NW-022145602.1-11249039-11250093
2.5944e-12	0.584187	0.463	0.317	2.39248e-07	EctoAboral	NW-022145611.1-27388349-27391185
2.61357e-12	0.733019	0.368	0.225	2.41015e-07	EctoAboral	NW-022145612.1-40832372-40833212
2.65019e-12	0.619324	0.467	0.311	2.44393e-07	EctoAboral	NW-022145566.1-1728889-1730497
2.75592e-12	0.812826	0.25	0.145	2.54143e-07	EctoAboral	NW-022145552.1-648479-650411
2.78199e-12	1.70279	0.123	0.038	2.56547e-07	EctoAboral	NW-022145602.1-11491082-11491575
2.81619e-12	0.375936	0.724	0.581	2.597e-07	EctoAboral	NW-022145603.1-23894049-23897244
2.84622e-12	1.83683	0.112	0.032	2.6247e-07	EctoAboral	NW-022145597.1-27790312-27790771
2.90176e-12	0.945867	0.291	0.154	2.67592e-07	EctoAboral	NW-022145615.1-2202253-2204842
2.97274e-12	1.06394	0.196	0.096	2.74137e-07	EctoAboral	NW-022145605.1-3680381-3681724
3.1045e-12	0.767786	0.31	0.187	2.86288e-07	EctoAboral	NW-022145595.1-3083902-3085548
3.10844e-12	1.11347	0.126	0.058	2.86651e-07	EctoAboral	NW-022145600.1-539139-539830
3.10902e-12	0.838571	0.243	0.133	2.86704e-07	EctoAboral	NW-022145600.1-24408917-24411624
3.12293e-12	1.85897	0.104	0.029	2.87987e-07	EctoAboral	NW-022145610.1-12803639-12804016
3.2374e-12	1.02441	0.236	0.119	2.98543e-07	EctoAboral	NW-022145601.1-22933557-22936139
3.24175e-12	1.35245	0.17	0.068	2.98944e-07	EctoAboral	NW-022145602.1-29001438-29002064
3.24642e-12	0.806173	0.295	0.17	2.99375e-07	EctoAboral	NW-022145599.1-5274592-5277329
3.31994e-12	1.1593	0.134	0.061	3.06155e-07	EctoAboral	NW-022145609.1-22785849-22786707
3.43176e-12	1.53154	0.106	0.037	3.16467e-07	EctoAboral	NW-022145597.1-8207264-8207942
3.44943e-12	1.0481	0.213	0.104	3.18096e-07	EctoAboral	NW-022145566.1-1862043-1862629
3.57049e-12	1.34215	0.187	0.076	3.2926e-07	EctoAboral	NW-022145613.1-37233362-37235112
3.58855e-12	1.40264	0.116	0.044	3.30925e-07	EctoAboral	NW-022145610.1-27962483-27962992
3.61607e-12	0.712742	0.393	0.245	3.33463e-07	EctoAboral	NW-022145596.1-9868124-9870537
3.62757e-12	0.84779	0.253	0.144	3.34524e-07	EctoAboral	NW-022145615.1-29480533-29481644
3.63122e-12	0.615649	0.334	0.219	3.3486e-07	EctoAboral	NW-022145605.1-16301626-16302874
3.6348e-12	1.12712	0.21	0.099	3.35191e-07	EctoAboral	NW-022145610.1-18148258-18149023
3.66039e-12	0.861272	0.266	0.15	3.3755e-07	EctoAboral	NW-022145545.1-1094583-1096041
3.78443e-12	0.54231	0.5	0.356	3.48989e-07	EctoAboral	NW-022145606.1-41973197-41976764
3.79654e-12	2.52346	0.066	0.011	3.50106e-07	EctoAboral	NW-022145610.1-33248163-33248342
3.87263e-12	2.35027	0.082	0.017	3.57123e-07	EctoAboral	NW-022145594.1-22592593-22592797
3.92831e-12	0.507493	0.572	0.42	3.62257e-07	EctoAboral	NW-022145601.1-9675505-9679331
4.04917e-12	0.557377	0.574	0.4	3.73402e-07	EctoAboral	NW-022145615.1-1391385-1393200
4.12356e-12	2.1087	0.079	0.018	3.80263e-07	EctoAboral	NW-022145595.1-11181579-11181885
4.20278e-12	1.41251	0.217	0.081	3.87568e-07	EctoAboral	NW-022145595.1-11504566-11505589
4.25361e-12	0.950642	0.232	0.123	3.92255e-07	EctoAboral	NW-022145607.1-11527882-11528644
4.35855e-12	0.786623	0.35	0.201	4.01933e-07	EctoAboral	NW-022145555.1-883894-885128
4.41443e-12	0.571362	0.474	0.321	4.07085e-07	EctoAboral	NW-022145598.1-20516726-20519077
4.49458e-12	0.862666	0.166	0.092	4.14477e-07	EctoAboral	NW-022145605.1-4004423-4005082
4.62215e-12	0.754661	0.249	0.15	4.26241e-07	EctoAboral	NW-022145540.1-252381-253190
4.76702e-12	1.16368	0.153	0.069	4.396e-07	EctoAboral	NW-022145612.1-22333903-22334457
4.79676e-12	1.00969	0.255	0.131	4.42343e-07	EctoAboral	NW-022145610.1-32957128-32958043
4.80303e-12	0.667435	0.302	0.193	4.42921e-07	EctoAboral	NW-022145609.1-22783229-22784566
4.80544e-12	0.93003	0.228	0.12	4.43144e-07	EctoAboral	NW-022145613.1-14180103-14180805
4.98101e-12	0.593818	0.418	0.278	4.59334e-07	EctoAboral	NW-022145611.1-36020446-36024375
5.11225e-12	0.624338	0.352	0.229	4.71436e-07	EctoAboral	NW-022145594.1-154569-156712
5.17995e-12	0.509368	0.458	0.334	4.7768e-07	EctoAboral	NW-022145611.1-12168261-12169705
5.21523e-12	1.77728	0.107	0.032	4.80933e-07	EctoAboral	NW-022145600.1-17547941-17548374
5.27804e-12	1.2311	0.18	0.078	4.86725e-07	EctoAboral	NW-022145600.1-29379622-29380436
5.2886e-12	0.851011	0.219	0.123	4.87699e-07	EctoAboral	NW-022145613.1-33860469-33861173
5.29545e-12	1.40552	0.149	0.057	4.88331e-07	EctoAboral	NW-022145600.1-27113340-27113801
5.35972e-12	1.07475	0.187	0.09	4.94257e-07	EctoAboral	NW-022145601.1-6237676-6239395
5.39881e-12	0.727976	0.319	0.2	4.97862e-07	EctoAboral	NW-022145614.1-15656225-15657088
5.61299e-12	0.800151	0.352	0.202	5.17613e-07	EctoAboral	NW-022145563.1-1171380-1172601
5.68989e-12	0.792877	0.203	0.117	5.24705e-07	EctoAboral	NW-022145603.1-13614133-13616084
5.73188e-12	0.800745	0.361	0.213	5.28577e-07	EctoAboral	NW-022145615.1-28122860-28124072
5.75815e-12	0.380573	0.521	0.404	5.31e-07	EctoAboral	NW-022145605.1-35253177-35254655
5.82597e-12	0.504015	0.594	0.439	5.37254e-07	EctoAboral	NW-022145598.1-8100570-8103092
5.85027e-12	2.05856	0.072	0.017	5.39494e-07	EctoAboral	NW-022145597.1-1758150-1758441
5.85451e-12	1.73464	0.1	0.03	5.39886e-07	EctoAboral	NW-022145602.1-2325372-2325878
6.00454e-12	0.965784	0.219	0.113	5.5372e-07	EctoAboral	NW-022145596.1-23303012-23303931
6.18363e-12	1.61184	0.079	0.025	5.70236e-07	EctoAboral	NW-022145615.1-2189019-2189246
6.26744e-12	0.587129	0.313	0.215	5.77965e-07	EctoAboral	NW-022145611.1-14798624-14799899
6.36693e-12	0.437526	0.716	0.544	5.87139e-07	EctoAboral	NW-022145612.1-55131484-55139924
6.37218e-12	0.510727	0.617	0.444	5.87623e-07	EctoAboral	NW-022145599.1-10702476-10707377
6.4704e-12	1.50957	0.11	0.039	5.96681e-07	EctoAboral	NW-022145612.1-48268954-48269697
6.50585e-12	0.396418	0.689	0.535	5.9995e-07	EctoAboral	NW-022145612.1-51655634-51658312
6.52159e-12	1.19844	0.176	0.078	6.01402e-07	EctoAboral	NW-022145594.1-23192843-23193778
6.53945e-12	0.404953	0.646	0.501	6.03048e-07	EctoAboral	NW-022145613.1-23633433-23637355
6.64026e-12	0.306378	0.867	0.712	6.12345e-07	EctoAboral	NW-022145613.1-14258423-14265891
6.82021e-12	0.817437	0.262	0.149	6.2894e-07	EctoAboral	NW-022145607.1-17792290-17793173
6.84397e-12	0.673922	0.315	0.198	6.3113e-07	EctoAboral	NW-022145615.1-28115052-28116848
6.88603e-12	0.629711	0.428	0.277	6.35009e-07	EctoAboral	NW-022145615.1-9163411-9165217
6.91431e-12	1.50798	0.147	0.052	6.37617e-07	EctoAboral	NW-022145601.1-8077634-8078270
6.91879e-12	1.07604	0.26	0.125	6.3803e-07	EctoAboral	NW-022145606.1-45906088-45907647
6.95687e-12	1.15889	0.198	0.091	6.41542e-07	EctoAboral	NW-022145614.1-6113205-6113783
7.11616e-12	0.599007	0.451	0.302	6.56231e-07	EctoAboral	NW-022145613.1-30170287-30172327
7.16943e-12	0.549347	0.535	0.372	6.61144e-07	EctoAboral	NW-022145597.1-14815189-14816162
7.25489e-12	1.0585	0.215	0.105	6.69025e-07	EctoAboral	NW-022145613.1-38893667-38894282
7.37747e-12	0.777581	0.406	0.24	6.80328e-07	EctoAboral	NW-022145612.1-38435705-38436738
7.68118e-12	0.658177	0.391	0.254	7.08335e-07	EctoAboral	NW-022145600.1-14579412-14580616
7.77628e-12	1.52073	0.12	0.042	7.17105e-07	EctoAboral	NW-022145596.1-12395627-12396533
8.27646e-12	1.5492	0.102	0.035	7.6323e-07	EctoAboral	NW-022145605.1-10020493-10020931
8.3449e-12	0.445504	0.585	0.443	7.69542e-07	EctoAboral	NW-022145598.1-30036275-30037928
8.34895e-12	0.903429	0.297	0.162	7.69915e-07	EctoAboral	NW-022145613.1-10591276-10593213
8.73955e-12	0.59791	0.457	0.313	8.05935e-07	EctoAboral	NW-022145612.1-57849388-57851516
8.78129e-12	0.997874	0.252	0.129	8.09784e-07	EctoAboral	NW-022145611.1-1414591-1415636
8.82537e-12	0.458434	0.556	0.421	8.13849e-07	EctoAboral	NW-022145603.1-30331913-30333247
8.87403e-12	1.24263	0.163	0.07	8.18336e-07	EctoAboral	NW-022145613.1-11015449-11018318
8.87436e-12	1.20141	0.141	0.062	8.18367e-07	EctoAboral	NW-022145613.1-26362894-26363422
8.90212e-12	0.730525	0.318	0.197	8.20926e-07	EctoAboral	NW-022145599.1-7096095-7097497
9.30042e-12	0.401078	0.754	0.621	8.57657e-07	EctoAboral	NW-022145614.1-10667795-10673687
9.38738e-12	0.456612	0.654	0.478	8.65676e-07	EctoAboral	NW-022145600.1-34658921-34662112
9.53279e-12	0.817001	0.297	0.167	8.79085e-07	EctoAboral	NW-022145606.1-52043785-52045492
9.70327e-12	0.365745	0.736	0.52	8.94806e-07	EctoAboral	NW-022145600.1-7127678-7132855
9.99631e-12	0.745773	0.316	0.189	9.2183e-07	EctoAboral	NW-022145606.1-32069468-32071670
1.0094e-11	2.21837	0.054	0.012	9.30835e-07	EctoAboral	NW-022145607.1-12992133-12992386
1.05265e-11	0.639631	0.449	0.299	9.70721e-07	EctoAboral	NW-022145614.1-2321347-2325129
1.14444e-11	0.785326	0.358	0.213	1.05536e-06	EctoAboral	NW-022145604.1-24680070-24681141
1.16149e-11	0.751575	0.292	0.173	1.07109e-06	EctoAboral	NW-022145596.1-6425549-6426395
1.17138e-11	0.827775	0.317	0.179	1.08022e-06	EctoAboral	NW-022145528.1-402909-403868
1.18833e-11	0.577465	0.496	0.342	1.09585e-06	EctoAboral	NW-022145599.1-707795-710204
1.22123e-11	0.366563	0.64	0.499	1.12619e-06	EctoAboral	NW-022145604.1-27552567-27555543
1.24222e-11	0.701619	0.418	0.264	1.14554e-06	EctoAboral	NW-022145606.1-12075881-12077662
1.25446e-11	1.14993	0.184	0.084	1.15683e-06	EctoAboral	NW-022145606.1-26377677-26378194
1.2773e-11	0.55103	0.471	0.326	1.17789e-06	EctoAboral	NW-022145600.1-30823105-30824545
1.28338e-11	1.981	0.091	0.024	1.18349e-06	EctoAboral	NW-022145596.1-5792777-5793157
1.31487e-11	0.804719	0.291	0.166	1.21253e-06	EctoAboral	NW-022145603.1-14397850-14398926
1.31495e-11	1.75318	0.062	0.018	1.21261e-06	EctoAboral	NW-022145613.1-13730361-13730746
1.31898e-11	1.64707	0.124	0.04	1.21632e-06	EctoAboral	NW-022145596.1-18019772-18020223
1.38829e-11	1.38055	0.168	0.064	1.28024e-06	EctoAboral	NW-022145598.1-18395271-18395911
1.39911e-11	1.83048	0.098	0.028	1.29022e-06	EctoAboral	NW-022145596.1-10125891-10126347
1.41939e-11	1.04006	0.256	0.127	1.30891e-06	EctoAboral	NW-022145599.1-1180186-1181059
1.44825e-11	0.873891	0.177	0.097	1.33553e-06	EctoAboral	NW-022145598.1-18276984-18277664
1.46368e-11	0.377692	0.671	0.533	1.34976e-06	EctoAboral	NW-022145610.1-30297460-30301944
1.48442e-11	0.774086	0.273	0.159	1.36889e-06	EctoAboral	NW-022145599.1-26403663-26404412
1.48562e-11	0.899605	0.237	0.128	1.36999e-06	EctoAboral	NW-022145606.1-13419558-13420367
1.53511e-11	0.710421	0.432	0.267	1.41563e-06	EctoAboral	NW-022145612.1-27120021-27121966
1.56725e-11	0.644239	0.369	0.241	1.44527e-06	EctoAboral	NW-022145612.1-6797218-6800145
1.58739e-11	0.660122	0.383	0.232	1.46385e-06	EctoAboral	NW-022145612.1-15386331-15388279
1.59723e-11	0.275686	0.823	0.7	1.47292e-06	EctoAboral	NW-022145611.1-3560767-3570331
1.59731e-11	0.735363	0.289	0.176	1.47299e-06	EctoAboral	NW-022145601.1-17265417-17266289
1.61222e-11	1.02588	0.198	0.1	1.48674e-06	EctoAboral	NW-022145615.1-21061432-21062827
1.61798e-11	1.66619	0.083	0.026	1.49206e-06	EctoAboral	NW-022145601.1-20544032-20544516
1.63365e-11	0.591667	0.404	0.269	1.5065e-06	EctoAboral	NW-022145612.1-5298509-5300315
1.63756e-11	1.28986	0.102	0.043	1.51011e-06	EctoAboral	NW-022145597.1-54603-55510
1.66707e-11	1.02467	0.234	0.118	1.53732e-06	EctoAboral	NW-022145610.1-31809585-31811136
1.67283e-11	0.324724	0.911	0.757	1.54264e-06	EctoAboral	NW-022145612.1-50251082-50258154
1.70394e-11	1.83318	0.109	0.031	1.57132e-06	EctoAboral	NW-022145615.1-30756679-30757310
1.71762e-11	1.12217	0.219	0.102	1.58394e-06	EctoAboral	NW-022145614.1-7811061-7811811
1.73442e-11	1.71001	0.085	0.026	1.59943e-06	EctoAboral	NW-022145611.1-21336171-21336542
1.75665e-11	0.54715	0.302	0.205	1.61993e-06	EctoAboral	NW-022145601.1-12884799-12885806
1.77061e-11	1.09099	0.144	0.067	1.6328e-06	EctoAboral	NW-022145599.1-23165809-23166301
1.7933e-11	0.92625	0.227	0.12	1.65372e-06	EctoAboral	NW-022145595.1-8371759-8372441
1.80478e-11	0.741191	0.296	0.18	1.66431e-06	EctoAboral	NW-022145606.1-31277949-31279350
1.83715e-11	1.7927	0.145	0.042	1.69417e-06	EctoAboral	NW-022145612.1-37906617-37907541
1.83847e-11	0.927191	0.248	0.133	1.69538e-06	EctoAboral	NW-022145612.1-53860413-53861335
1.93571e-11	1.38287	0.175	0.069	1.78505e-06	EctoAboral	NW-022145552.1-1849345-1850298
1.9746e-11	1.61432	0.128	0.042	1.82092e-06	EctoAboral	NW-022145612.1-23776675-23777407
1.98349e-11	0.394799	0.479	0.376	1.82911e-06	EctoAboral	NW-022145615.1-26034065-26036861
2.00198e-11	0.508807	0.485	0.345	1.84617e-06	EctoAboral	NW-022145610.1-35356068-35357690
2.05461e-11	0.860366	0.245	0.136	1.8947e-06	EctoAboral	NW-022145601.1-4011218-4012550
2.09334e-11	1.20037	0.2	0.087	1.93041e-06	EctoAboral	NW-022145613.1-20799618-20801046
2.1066e-11	0.399949	0.679	0.52	1.94264e-06	EctoAboral	NW-022145597.1-14505637-14510919
2.11843e-11	1.03486	0.169	0.084	1.95355e-06	EctoAboral	NW-022145610.1-28002306-28003158
2.12821e-11	0.794897	0.241	0.14	1.96258e-06	EctoAboral	NW-022145576.1-310029-311052
2.1357e-11	0.612796	0.449	0.298	1.96948e-06	EctoAboral	NW-022145615.1-20412492-20414912
2.16596e-11	0.351061	0.682	0.544	1.99739e-06	EctoAboral	NW-022145599.1-7153757-7160878
2.18112e-11	0.44903	0.524	0.397	2.01137e-06	EctoAboral	NW-022145611.1-16604551-16606235
2.25628e-11	0.606752	0.486	0.332	2.08067e-06	EctoAboral	NW-022145601.1-5370405-5372021
2.26144e-11	0.601239	0.414	0.277	2.08543e-06	EctoAboral	NW-022145597.1-28936008-28937374
2.28569e-11	0.903633	0.256	0.14	2.1078e-06	EctoAboral	NW-022145603.1-25970183-25971122
2.34373e-11	0.409651	0.588	0.451	2.16132e-06	EctoAboral	NW-022145612.1-5325687-5327816
2.3608e-11	0.4525	0.422	0.314	2.17706e-06	EctoAboral	NW-022145601.1-32483401-32484878
2.38159e-11	0.679069	0.338	0.217	2.19623e-06	EctoAboral	NW-022145612.1-17843207-17846699
2.39909e-11	0.437238	0.654	0.509	2.21237e-06	EctoAboral	NW-022145606.1-8130865-8132940
2.43252e-11	1.29566	0.134	0.055	2.2432e-06	EctoAboral	NW-022145566.1-1850261-1850852
2.45513e-11	0.419448	0.653	0.505	2.26405e-06	EctoAboral	NW-022145595.1-3686555-3694661
2.48871e-11	0.79586	0.264	0.151	2.29501e-06	EctoAboral	NW-022145613.1-35332605-35334405
2.53936e-11	0.474987	0.644	0.467	2.34172e-06	EctoAboral	NW-022145596.1-9688073-9689497
2.5505e-11	1.01123	0.213	0.109	2.35199e-06	EctoAboral	NW-022145603.1-16260847-16262737
2.61686e-11	1.27314	0.159	0.067	2.41319e-06	EctoAboral	NW-022145610.1-25436644-25437533
2.63394e-11	0.448158	0.599	0.453	2.42894e-06	EctoAboral	NW-022145597.1-21782144-21783396
2.66957e-11	0.665957	0.349	0.226	2.4618e-06	EctoAboral	NW-022145603.1-25368734-25369908
2.68649e-11	1.0265	0.237	0.119	2.4774e-06	EctoAboral	NW-022145612.1-48266323-48268430
2.71256e-11	0.953621	0.291	0.152	2.50144e-06	EctoAboral	NW-022145597.1-859861-861249
2.75099e-11	1.64496	0.145	0.047	2.53688e-06	EctoAboral	NW-022145605.1-16438546-16439070
2.84959e-11	0.379519	0.675	0.537	2.62781e-06	EctoAboral	NW-022145607.1-39312040-39318052
2.85282e-11	1.19027	0.132	0.057	2.63079e-06	EctoAboral	NW-022145615.1-29669267-29669882
2.86321e-11	1.15653	0.118	0.054	2.64037e-06	EctoAboral	NW-022145605.1-26803474-26804054
2.94549e-11	0.391392	0.65	0.511	2.71624e-06	EctoAboral	NW-022145596.1-13153314-13156406
2.981e-11	0.624113	0.418	0.276	2.74899e-06	EctoAboral	NW-022145596.1-16901698-16902783
2.98143e-11	0.79412	0.392	0.232	2.74939e-06	EctoAboral	NW-022145612.1-62065972-62067685
2.99462e-11	0.494516	0.51	0.36	2.76155e-06	EctoAboral	NW-022145615.1-17586594-17587785
3.131e-11	1.2475	0.186	0.079	2.88732e-06	EctoAboral	NW-022145615.1-8254391-8255307
3.15292e-11	1.28858	0.163	0.068	2.90753e-06	EctoAboral	NW-022145610.1-32220865-32221834
3.19078e-11	2.06778	0.095	0.023	2.94244e-06	EctoAboral	NW-022145552.1-1867152-1867516
3.19949e-11	0.498317	0.64	0.472	2.95047e-06	EctoAboral	NW-022145595.1-16229312-16231667
3.21334e-11	0.325784	0.796	0.672	2.96324e-06	EctoAboral	NW-022145606.1-50501963-50505185
3.34375e-11	1.58979	0.153	0.052	3.08351e-06	EctoAboral	NW-022145612.1-55270944-55271729
3.54696e-11	0.946475	0.186	0.096	3.2709e-06	EctoAboral	NW-022145602.1-1440794-1442136
3.64022e-11	0.412217	0.681	0.542	3.3569e-06	EctoAboral	NW-022145596.1-1765486-1769634
3.65361e-11	0.999316	0.204	0.102	3.36925e-06	EctoAboral	NW-022145598.1-35228104-35228676
3.68037e-11	0.773101	0.337	0.197	3.39393e-06	EctoAboral	NW-022145605.1-35563955-35565989
3.68429e-11	0.524478	0.391	0.278	3.39754e-06	EctoAboral	NW-022145613.1-37235817-37238213
3.71793e-11	1.94762	0.096	0.025	3.42856e-06	EctoAboral	NW-022145612.1-55269071-55270123
3.75798e-11	0.838687	0.243	0.137	3.4655e-06	EctoAboral	NW-022145597.1-30469816-30471335
3.77319e-11	0.523966	0.551	0.374	3.47952e-06	EctoAboral	NW-022145601.1-12608307-12611704
3.81904e-11	0.718785	0.399	0.245	3.52181e-06	EctoAboral	NW-022145596.1-31476331-31477302
3.84057e-11	0.840726	0.231	0.129	3.54166e-06	EctoAboral	NW-022145609.1-11552038-11553874
3.854e-11	0.61237	0.443	0.3	3.55404e-06	EctoAboral	NW-022145612.1-56171342-56174289
4.03968e-11	1.49133	0.124	0.045	3.72527e-06	EctoAboral	NW-022145602.1-13128119-13128692
4.0446e-11	1.03444	0.171	0.083	3.72981e-06	EctoAboral	NW-022145606.1-52008511-52009179
4.05246e-11	0.409306	0.518	0.392	3.73706e-06	EctoAboral	NW-022145611.1-29363319-29365389
4.08261e-11	0.446381	0.494	0.371	3.76486e-06	EctoAboral	NW-022145615.1-34036618-34039544
4.08674e-11	1.16469	0.177	0.078	3.76867e-06	EctoAboral	NW-022145599.1-13011930-13012699
4.12621e-11	0.540267	0.586	0.417	3.80507e-06	EctoAboral	NW-022145613.1-19523478-19528261
4.14798e-11	1.23515	0.144	0.063	3.82515e-06	EctoAboral	NW-022145607.1-20688230-20689297
4.164e-11	0.780841	0.27	0.157	3.83992e-06	EctoAboral	NW-022145604.1-18159345-18159978
4.19235e-11	1.03477	0.16	0.079	3.86606e-06	EctoAboral	NW-022145580.1-671181-671747
4.21381e-11	1.29666	0.151	0.062	3.88585e-06	EctoAboral	NW-022145611.1-31214664-31215342
4.22709e-11	0.854747	0.254	0.142	3.8981e-06	EctoAboral	NW-022145601.1-19283901-19284679
4.24125e-11	0.89684	0.223	0.121	3.91115e-06	EctoAboral	NW-022145605.1-38937657-38938706
4.32033e-11	0.421524	0.641	0.508	3.98408e-06	EctoAboral	NW-022145613.1-34544910-34547883
4.33883e-11	1.10902	0.104	0.049	4.00114e-06	EctoAboral	NW-022145601.1-30158986-30159711
4.35447e-11	0.324475	0.65	0.512	4.01556e-06	EctoAboral	NW-022145609.1-602987-608679
4.39409e-11	0.574878	0.373	0.248	4.0521e-06	EctoAboral	NW-022145595.1-9403089-9404538
4.47315e-11	2.12669	0.091	0.021	4.125e-06	EctoAboral	NW-022145612.1-25249434-25249803
4.66722e-11	0.796078	0.293	0.17	4.30397e-06	EctoAboral	NW-022145601.1-5708771-5710091
4.66805e-11	0.590402	0.423	0.276	4.30473e-06	EctoAboral	NW-022145615.1-19746288-19748681
4.71358e-11	1.92637	0.082	0.022	4.34673e-06	EctoAboral	NW-022145606.1-9953808-9954182
4.80837e-11	1.82381	0.086	0.025	4.43413e-06	EctoAboral	NW-022145611.1-6335161-6335601
4.93059e-11	0.82012	0.342	0.197	4.54684e-06	EctoAboral	NW-022145615.1-33365356-33367547
4.93269e-11	2.04666	0.106	0.025	4.54878e-06	EctoAboral	NW-022145612.1-8654957-8655426
4.97454e-11	1.10532	0.165	0.077	4.58737e-06	EctoAboral	NW-022145600.1-5380785-5381584
5.12651e-11	0.662805	0.417	0.267	4.72752e-06	EctoAboral	NW-022145595.1-29480915-29481939
5.14391e-11	1.38534	0.098	0.037	4.74356e-06	EctoAboral	NW-022145614.1-25413353-25414128
5.22991e-11	0.46244	0.654	0.49	4.82286e-06	EctoAboral	NW-022145615.1-28840913-28845284
5.56353e-11	1.48602	0.114	0.041	5.13052e-06	EctoAboral	NW-022145599.1-33269793-33270342
5.61155e-11	1.22232	0.157	0.069	5.17481e-06	EctoAboral	NW-022145611.1-43829426-43830555
5.62045e-11	1.88479	0.143	0.04	5.18301e-06	EctoAboral	NW-022145614.1-8427633-8428283
5.66004e-11	0.623912	0.266	0.175	5.21952e-06	EctoAboral	NW-022145615.1-22429201-22430830
5.70993e-11	0.647726	0.369	0.241	5.26553e-06	EctoAboral	NW-022145612.1-33717367-33718951
5.75598e-11	0.916472	0.311	0.168	5.30799e-06	EctoAboral	NW-022145597.1-26999326-27000673
5.77338e-11	0.583943	0.442	0.295	5.32404e-06	EctoAboral	NW-022145614.1-2967216-2970042
5.79953e-11	0.555709	0.447	0.304	5.34815e-06	EctoAboral	NW-022145615.1-33558417-33559489
5.8037e-11	0.445351	0.589	0.436	5.352e-06	EctoAboral	NW-022145595.1-5604976-5606682
5.90624e-11	0.580051	0.416	0.291	5.44656e-06	EctoAboral	NW-022145609.1-1378629-1380811
5.9065e-11	0.400683	0.487	0.357	5.4468e-06	EctoAboral	NW-022145613.1-5988470-5991872
5.90685e-11	0.359202	0.771	0.627	5.44712e-06	EctoAboral	NW-022145614.1-25137336-25139273
5.94462e-11	1.35727	0.129	0.051	5.48195e-06	EctoAboral	NW-022145614.1-25179164-25179801
6.01106e-11	0.335581	0.825	0.699	5.54322e-06	EctoAboral	NW-022145594.1-31777042-31785577
6.04424e-11	0.65934	0.373	0.239	5.57382e-06	EctoAboral	NW-022145612.1-2352104-2355183
6.13273e-11	1.14204	0.196	0.089	5.65542e-06	EctoAboral	NW-022145615.1-19574343-19575640
6.19603e-11	1.13925	0.163	0.074	5.71379e-06	EctoAboral	NW-022145605.1-8877148-8877659
6.206e-11	1.08144	0.186	0.092	5.72299e-06	EctoAboral	NW-022145603.1-14318982-14320538
6.25646e-11	0.937826	0.241	0.128	5.76952e-06	EctoAboral	NW-022145611.1-43831707-43833136
6.31033e-11	0.64679	0.427	0.268	5.8192e-06	EctoAboral	NW-022145601.1-12605190-12606286
6.47322e-11	0.849685	0.274	0.152	5.96941e-06	EctoAboral	NW-022145607.1-41895170-41896698
6.50529e-11	0.689787	0.347	0.223	5.99898e-06	EctoAboral	NW-022145596.1-13692226-13694789
6.50914e-11	0.469471	0.55	0.411	6.00253e-06	EctoAboral	NW-022145613.1-27380064-27386609
6.67099e-11	0.715087	0.312	0.195	6.15179e-06	EctoAboral	NW-022145596.1-30216107-30220773
6.75955e-11	0.726701	0.307	0.186	6.23346e-06	EctoAboral	NW-022145607.1-39010881-39012612
6.79063e-11	0.813774	0.287	0.164	6.26211e-06	EctoAboral	NW-022145598.1-4119504-4120423
6.83645e-11	0.69378	0.285	0.177	6.30437e-06	EctoAboral	NW-022145605.1-40836147-40836827
6.86951e-11	1.01788	0.258	0.13	6.33485e-06	EctoAboral	NW-022145613.1-26723055-26726929
7.03719e-11	1.76611	0.07	0.021	6.48949e-06	EctoAboral	NW-022145614.1-20441595-20442514
7.11213e-11	0.700442	0.282	0.177	6.55859e-06	EctoAboral	NW-022145600.1-26137453-26138400
7.19814e-11	1.81529	0.09	0.025	6.63791e-06	EctoAboral	NW-022145595.1-8377589-8377943
7.51285e-11	0.558647	0.424	0.293	6.92812e-06	EctoAboral	NW-022145613.1-33741006-33742854
7.56464e-11	0.399139	0.664	0.504	6.97588e-06	EctoAboral	NW-022145596.1-3020053-3023938
7.61969e-11	1.03486	0.212	0.103	7.02665e-06	EctoAboral	NW-022145554.1-1127146-1128172
7.75898e-11	0.737938	0.322	0.197	7.1551e-06	EctoAboral	NW-022145615.1-31412146-31414093
7.81189e-11	1.21886	0.162	0.069	7.20389e-06	EctoAboral	NW-022145611.1-18042291-18043046
7.90446e-11	0.629862	0.332	0.219	7.28926e-06	EctoAboral	NW-022145610.1-32960083-32961452
8.02704e-11	2.06921	0.067	0.016	7.40229e-06	EctoAboral	NW-022145609.1-24492040-24492452
8.29822e-11	1.26619	0.167	0.071	7.65237e-06	EctoAboral	NW-022145594.1-22560074-22560680
8.41724e-11	1.25589	0.14	0.06	7.76212e-06	EctoAboral	NW-022145601.1-24409887-24410608
8.44231e-11	0.338058	0.658	0.527	7.78525e-06	EctoAboral	NW-022145604.1-4480335-4485338
8.56433e-11	1.75951	0.11	0.033	7.89777e-06	EctoAboral	NW-022145614.1-7082948-7083399
8.61978e-11	1.38871	0.153	0.058	7.9489e-06	EctoAboral	NW-022145612.1-25907347-25907873
8.63096e-11	1.10685	0.198	0.092	7.95921e-06	EctoAboral	NW-022145612.1-37904900-37905852
8.76809e-11	0.896361	0.239	0.132	8.08567e-06	EctoAboral	NW-022145594.1-29736961-29738412
8.77768e-11	1.40066	0.118	0.045	8.09451e-06	EctoAboral	NW-022145605.1-10075055-10076299
8.78851e-11	0.357448	0.657	0.512	8.1045e-06	EctoAboral	NW-022145603.1-22324921-22327659
8.84309e-11	1.04686	0.155	0.076	8.15483e-06	EctoAboral	NW-022145596.1-10537142-10537624
9.37098e-11	0.839395	0.313	0.174	8.64164e-06	EctoAboral	NW-022145596.1-7479215-7479998
9.518e-11	0.838902	0.3	0.171	8.77721e-06	EctoAboral	NW-022145601.1-14831297-14832490
9.55765e-11	1.08522	0.096	0.046	8.81378e-06	EctoAboral	NW-022145614.1-6571839-6572485
9.62188e-11	0.79826	0.282	0.162	8.87301e-06	EctoAboral	NW-022145613.1-10622191-10623838
9.8855e-11	0.909559	0.223	0.12	9.11611e-06	EctoAboral	NW-022145611.1-6423332-6424021
1.01546e-10	0.794116	0.169	0.099	9.36423e-06	EctoAboral	NW-022145614.1-11088809-11089634
1.03832e-10	1.02957	0.262	0.131	9.57505e-06	EctoAboral	NW-022145611.1-32253737-32254860
1.03878e-10	0.54274	0.539	0.388	9.57936e-06	EctoAboral	NW-022145602.1-853101-856820
1.05135e-10	0.51975	0.504	0.356	9.69522e-06	EctoAboral	NW-022145602.1-613550-617411
1.05484e-10	0.702358	0.254	0.157	9.72746e-06	EctoAboral	NW-022145603.1-30119525-30121225
1.05892e-10	1.60054	0.113	0.038	9.76504e-06	EctoAboral	NW-022145601.1-15654874-15655389
1.07182e-10	1.30665	0.112	0.046	9.88399e-06	EctoAboral	NW-022145602.1-9270613-9271585
1.08775e-10	0.504507	0.365	0.254	1.00309e-05	EctoAboral	NW-022145596.1-6260645-6261454
1.0888e-10	0.487899	0.583	0.431	1.00406e-05	EctoAboral	NW-022145604.1-2445433-2450154
1.09979e-10	0.390699	0.666	0.508	1.01419e-05	EctoAboral	NW-022145612.1-41789312-41791959
1.10175e-10	0.580442	0.506	0.343	1.016e-05	EctoAboral	NW-022145612.1-14393019-14395335
1.12052e-10	0.270396	0.89	0.785	1.03331e-05	EctoAboral	NW-022145610.1-31142316-31149783
1.16194e-10	0.275767	0.763	0.651	1.07151e-05	EctoAboral	NW-022145597.1-23034401-23038652
1.16664e-10	2.00357	0.074	0.019	1.07584e-05	EctoAboral	NW-022145615.1-20399341-20399607
1.19091e-10	0.928994	0.254	0.135	1.09822e-05	EctoAboral	NW-022145603.1-8811276-8812224
1.19976e-10	0.638287	0.473	0.314	1.10638e-05	EctoAboral	NW-022145615.1-34226542-34230439
1.21757e-10	0.415867	0.597	0.464	1.12281e-05	EctoAboral	NW-022145614.1-7143258-7147834
1.22768e-10	1.38782	0.117	0.045	1.13213e-05	EctoAboral	NW-022145604.1-8103205-8103710
1.22899e-10	0.984822	0.307	0.157	1.13334e-05	EctoAboral	NW-022145606.1-11918599-11920137
1.26481e-10	0.725788	0.306	0.191	1.16637e-05	EctoAboral	NW-022145612.1-25652030-25653327
1.28312e-10	0.616542	0.441	0.294	1.18325e-05	EctoAboral	NW-022145595.1-23844300-23845899
1.28414e-10	0.89296	0.237	0.131	1.1842e-05	EctoAboral	NW-022145610.1-13825008-13825906
1.29416e-10	1.03909	0.142	0.069	1.19343e-05	EctoAboral	NW-022145609.1-27580310-27580836
1.30062e-10	0.843264	0.227	0.127	1.19939e-05	EctoAboral	NW-022145615.1-28111689-28112640
1.31551e-10	0.535	0.409	0.277	1.21313e-05	EctoAboral	NW-022145595.1-25491136-25492186
1.33372e-10	0.671517	0.394	0.256	1.22991e-05	EctoAboral	NW-022145601.1-6329619-6331402
1.36198e-10	0.653969	0.34	0.217	1.25598e-05	EctoAboral	NW-022145601.1-25008107-25008967
1.37605e-10	1.00234	0.187	0.096	1.26895e-05	EctoAboral	NW-022145603.1-24086016-24087580
1.38579e-10	0.704354	0.333	0.206	1.27793e-05	EctoAboral	NW-022145606.1-15111140-15112373
1.40633e-10	0.606765	0.486	0.324	1.29687e-05	EctoAboral	NW-022145604.1-29397671-29398628
1.40974e-10	1.87476	0.134	0.036	1.30002e-05	EctoAboral	NW-022145612.1-37892086-37892608
1.42268e-10	0.35693	0.615	0.498	1.31196e-05	EctoAboral	NW-022145595.1-25591204-25593115
1.42278e-10	0.867074	0.201	0.109	1.31205e-05	EctoAboral	NW-022145614.1-5065260-5066183
1.42633e-10	0.781301	0.227	0.131	1.31532e-05	EctoAboral	NW-022145595.1-22105625-22107644
1.48437e-10	1.35479	0.091	0.036	1.36884e-05	EctoAboral	NW-022145615.1-18928964-18929435
1.48649e-10	1.16615	0.151	0.068	1.3708e-05	EctoAboral	NW-022145603.1-14347510-14348879
1.49865e-10	0.604431	0.5	0.331	1.38201e-05	EctoAboral	NW-022145615.1-20522531-20524097
1.53434e-10	0.737704	0.182	0.11	1.41492e-05	EctoAboral	NW-022145604.1-22701271-22703603
1.57472e-10	0.484064	0.56	0.417	1.45216e-05	EctoAboral	NW-022145605.1-8025627-8030482
1.60552e-10	1.31575	0.149	0.06	1.48056e-05	EctoAboral	NW-022145605.1-494548-495108
1.63529e-10	0.845121	0.185	0.104	1.50801e-05	EctoAboral	NW-022145596.1-19517301-19518001
1.63816e-10	1.18229	0.132	0.06	1.51066e-05	EctoAboral	NW-022145605.1-24872112-24872677
1.67907e-10	1.65233	0.054	0.018	1.54838e-05	EctoAboral	NW-022145613.1-8820104-8820311
1.72833e-10	0.583706	0.391	0.269	1.59381e-05	EctoAboral	NW-022145611.1-22590505-22591381
1.7526e-10	0.746864	0.192	0.115	1.61619e-05	EctoAboral	NW-022145600.1-3390510-3391307
1.8365e-10	1.34765	0.065	0.026	1.69356e-05	EctoAboral	NW-022145604.1-7458790-7459194
1.83781e-10	0.478831	0.646	0.495	1.69477e-05	EctoAboral	NW-022145609.1-10555752-10560406
1.88237e-10	0.82717	0.286	0.161	1.73587e-05	EctoAboral	NW-022145613.1-1112420-1113355
1.8926e-10	1.11314	0.152	0.071	1.7453e-05	EctoAboral	NW-022145605.1-26840224-26840777
1.89898e-10	0.962831	0.188	0.096	1.75119e-05	EctoAboral	NW-022145598.1-12742811-12743479
1.92692e-10	0.785935	0.347	0.212	1.77695e-05	EctoAboral	NW-022145567.1-579286-582632
1.93606e-10	1.24369	0.184	0.078	1.78538e-05	EctoAboral	NW-022145601.1-32054763-32055424
1.94404e-10	0.923523	0.222	0.119	1.79273e-05	EctoAboral	NW-022145607.1-39122093-39124311
1.97731e-10	1.18925	0.144	0.063	1.82341e-05	EctoAboral	NW-022145596.1-31653297-31653923
1.99673e-10	0.557335	0.386	0.264	1.84132e-05	EctoAboral	NW-022145615.1-22453738-22454660
2.03118e-10	0.863639	0.254	0.142	1.87309e-05	EctoAboral	NW-022145606.1-30018577-30020279
2.0316e-10	0.492469	0.383	0.268	1.87348e-05	EctoAboral	NW-022145610.1-33627306-33628837
2.04387e-10	0.400164	0.739	0.586	1.8848e-05	EctoAboral	NW-022145613.1-26728975-26736050
2.09165e-10	0.872378	0.332	0.183	1.92886e-05	EctoAboral	NW-022145613.1-10593671-10595434
2.10251e-10	1.4623	0.121	0.045	1.93887e-05	EctoAboral	NW-022145595.1-13688005-13688694
2.10784e-10	0.394665	0.64	0.508	1.94379e-05	EctoAboral	NW-022145604.1-6822143-6826884
2.15385e-10	1.13744	0.226	0.098	1.98622e-05	EctoAboral	NW-022145614.1-10102965-10104436
2.15715e-10	0.527242	0.374	0.26	1.98926e-05	EctoAboral	NW-022145599.1-8151727-8153155
2.16091e-10	0.399529	0.603	0.471	1.99273e-05	EctoAboral	NW-022145613.1-3311840-3313785
2.20616e-10	0.441431	0.615	0.467	2.03446e-05	EctoAboral	NW-022145612.1-38151308-38154357
2.22529e-10	1.113	0.147	0.068	2.0521e-05	EctoAboral	NW-022145566.1-1614376-1614942
2.25655e-10	1.17675	0.207	0.092	2.08092e-05	EctoAboral	NW-022145571.1-1403193-1403757
2.29366e-10	2.19754	0.097	0.021	2.11514e-05	EctoAboral	NW-022145538.1-568276-568601
2.32314e-10	0.716115	0.216	0.133	2.14233e-05	EctoAboral	NW-022145615.1-28121398-28122321
2.35078e-10	0.485568	0.496	0.362	2.16781e-05	EctoAboral	NW-022145594.1-11434735-11436364
2.35995e-10	0.624157	0.384	0.251	2.17627e-05	EctoAboral	NW-022145596.1-13950604-13952931
2.37412e-10	0.428174	0.489	0.367	2.18934e-05	EctoAboral	NW-022145597.1-13931994-13934768
2.37554e-10	1.42402	0.149	0.057	2.19065e-05	EctoAboral	NW-022145614.1-10108494-10109460
2.41869e-10	0.408056	0.609	0.464	2.23045e-05	EctoAboral	NW-022145611.1-42060653-42067031
2.4224e-10	0.707716	0.401	0.25	2.23387e-05	EctoAboral	NW-022145614.1-2401824-2404014
2.42664e-10	0.599395	0.543	0.369	2.23778e-05	EctoAboral	NW-022145605.1-9846451-9850087
2.43487e-10	1.04439	0.225	0.111	2.24536e-05	EctoAboral	NW-022145594.1-33555006-33557274
2.44477e-10	0.543809	0.495	0.346	2.25449e-05	EctoAboral	NW-022145613.1-36362571-36364610
2.46144e-10	1.00024	0.215	0.111	2.26986e-05	EctoAboral	NW-022145604.1-22180787-22181834
2.48886e-10	0.866037	0.307	0.171	2.29515e-05	EctoAboral	NW-022145602.1-777782-779152
2.50781e-10	0.580585	0.485	0.332	2.31262e-05	EctoAboral	NW-022145598.1-36600155-36601966
2.54312e-10	0.597459	0.436	0.3	2.34519e-05	EctoAboral	NW-022145614.1-30308825-30312431
2.55556e-10	1.27946	0.159	0.066	2.35666e-05	EctoAboral	NW-022145612.1-25210433-25211120
2.5585e-10	1.12387	0.112	0.052	2.35938e-05	EctoAboral	NW-022145612.1-21342347-21342941
2.5759e-10	0.459234	0.577	0.429	2.37542e-05	EctoAboral	NW-022145613.1-5082823-5089621
2.59044e-10	0.766453	0.291	0.177	2.38883e-05	EctoAboral	NW-022145602.1-10835394-10836771
2.61623e-10	1.4294	0.106	0.039	2.41261e-05	EctoAboral	NW-022145606.1-27685674-27686115
2.63126e-10	0.899675	0.223	0.121	2.42647e-05	EctoAboral	NW-022145594.1-1395831-1396729
2.72787e-10	0.475545	0.463	0.347	2.51556e-05	EctoAboral	NW-022145575.1-1374922-1376196
2.72912e-10	0.895892	0.217	0.118	2.51672e-05	EctoAboral	NW-022145614.1-5005643-5008181
2.74561e-10	1.51338	0.102	0.037	2.53192e-05	EctoAboral	NW-022145614.1-27284745-27285257
2.75061e-10	0.440979	0.535	0.411	2.53653e-05	EctoAboral	NW-022145607.1-10393125-10401794
2.75764e-10	0.93759	0.19	0.101	2.54301e-05	EctoAboral	NW-022145595.1-17480931-17481561
2.85536e-10	0.711672	0.295	0.184	2.63313e-05	EctoAboral	NW-022145605.1-14907983-14909565
2.99811e-10	1.54558	0.099	0.034	2.76477e-05	EctoAboral	NW-022145594.1-29755111-29755604
3.06089e-10	1.41653	0.112	0.042	2.82266e-05	EctoAboral	NW-022145609.1-4479102-4479572
3.13786e-10	0.447626	0.533	0.401	2.89364e-05	EctoAboral	NW-022145612.1-43844927-43847046
3.24458e-10	1.03826	0.215	0.105	2.99205e-05	EctoAboral	NW-022145594.1-23243776-23245028
3.31029e-10	0.640687	0.463	0.299	3.05265e-05	EctoAboral	NW-022145612.1-17020670-17023093
3.35672e-10	1.02572	0.242	0.12	3.09547e-05	EctoAboral	NW-022145615.1-14916633-14918105
3.37242e-10	0.378567	0.654	0.524	3.10994e-05	EctoAboral	NW-022145598.1-2226101-2231701
3.38445e-10	0.58052	0.388	0.264	3.12104e-05	EctoAboral	NW-022145601.1-31684884-31686705
3.43334e-10	0.922602	0.201	0.108	3.16612e-05	EctoAboral	NW-022145613.1-29073512-29074789
3.44743e-10	0.395671	0.564	0.438	3.17912e-05	EctoAboral	NW-022145611.1-8445043-8447228
3.477e-10	1.40547	0.126	0.049	3.20638e-05	EctoAboral	NW-022145612.1-3580716-3581401
3.49291e-10	1.92098	0.091	0.024	3.22105e-05	EctoAboral	NW-022145613.1-20798154-20798550
3.54056e-10	0.6373	0.476	0.309	3.265e-05	EctoAboral	NW-022145610.1-9230377-9232161
3.5419e-10	0.789466	0.197	0.116	3.26624e-05	EctoAboral	NW-022145612.1-14554545-14556790
3.54296e-10	0.550779	0.631	0.447	3.26721e-05	EctoAboral	NW-022145607.1-12740976-12743368
3.66618e-10	0.421162	0.585	0.443	3.38084e-05	EctoAboral	NW-022145611.1-395243-400548
3.70432e-10	0.931205	0.206	0.11	3.41601e-05	EctoAboral	NW-022145613.1-448876-450350
3.73025e-10	0.393805	0.543	0.428	3.43993e-05	EctoAboral	NW-022145605.1-39570299-39573630
3.74177e-10	0.838085	0.285	0.16	3.45055e-05	EctoAboral	NW-022145601.1-17307734-17309633
3.85194e-10	0.314274	0.713	0.578	3.55214e-05	EctoAboral	NW-022145602.1-29892543-29897382
3.86022e-10	0.840357	0.162	0.091	3.55978e-05	EctoAboral	NW-022145597.1-24544270-24546434
3.91442e-10	1.78569	0.106	0.031	3.60976e-05	EctoAboral	NW-022145603.1-11961810-11962438
3.95346e-10	0.561469	0.428	0.296	3.64576e-05	EctoAboral	NW-022145600.1-11333919-11335371
3.99137e-10	0.568422	0.513	0.35	3.68072e-05	EctoAboral	NW-022145607.1-8018234-8022245
4.0425e-10	0.996939	0.177	0.09	3.72787e-05	EctoAboral	NW-022145554.1-1021994-1022786
4.06276e-10	1.18881	0.162	0.073	3.74656e-05	EctoAboral	NW-022145610.1-9686848-9688222
4.07612e-10	0.466667	0.547	0.398	3.75888e-05	EctoAboral	NW-022145607.1-36555975-36557933
4.08786e-10	0.591622	0.288	0.195	3.7697e-05	EctoAboral	NW-022145600.1-37060959-37063770
4.0925e-10	1.86027	0.081	0.023	3.77398e-05	EctoAboral	NW-022145601.1-17379356-17379685
4.09251e-10	1.0603	0.184	0.092	3.77399e-05	EctoAboral	NW-022145606.1-8043236-8045430
4.14037e-10	0.58697	0.305	0.212	3.81813e-05	EctoAboral	NW-022145544.1-1154618-1156029
4.16659e-10	1.8353	0.123	0.035	3.8423e-05	EctoAboral	NW-022145606.1-11924174-11924696
4.17385e-10	0.425942	0.525	0.389	3.849e-05	EctoAboral	NW-022145604.1-8889732-8891699
4.24851e-10	0.813327	0.226	0.13	3.91785e-05	EctoAboral	NW-022145598.1-10630153-10631623
4.2848e-10	0.616182	0.399	0.265	3.95131e-05	EctoAboral	NW-022145595.1-25078144-25080594
4.34085e-10	1.07472	0.247	0.117	4.003e-05	EctoAboral	NW-022145612.1-23590122-23592271
4.34636e-10	0.870127	0.203	0.113	4.00808e-05	EctoAboral	NW-022145613.1-8792392-8793261
4.39603e-10	0.296028	0.71	0.587	4.05389e-05	EctoAboral	NW-022145614.1-30304596-30308086
4.40989e-10	0.86061	0.295	0.166	4.06667e-05	EctoAboral	NW-022145606.1-31028587-31030794
4.44897e-10	0.799695	0.268	0.158	4.10271e-05	EctoAboral	NW-022145598.1-2632287-2634591
4.54736e-10	0.478694	0.597	0.444	4.19344e-05	EctoAboral	NW-022145595.1-29690270-29694535
4.7744e-10	0.462528	0.374	0.267	4.40281e-05	EctoAboral	NW-022145519.1-331336-332893
4.84962e-10	0.859937	0.189	0.107	4.47217e-05	EctoAboral	NW-022145604.1-13426791-13427633
4.85049e-10	1.23139	0.161	0.07	4.47297e-05	EctoAboral	NW-022145595.1-20529871-20531486
4.88233e-10	1.71102	0.088	0.027	4.50234e-05	EctoAboral	NW-022145613.1-37258304-37258644
4.96258e-10	0.969181	0.222	0.119	4.57634e-05	EctoAboral	NW-022145611.1-25013853-25016083
4.97837e-10	1.22646	0.184	0.08	4.59091e-05	EctoAboral	NW-022145612.1-37855080-37856409
5.15044e-10	0.361668	0.384	0.293	4.74958e-05	EctoAboral	NW-022145607.1-36883774-36885991
5.23666e-10	0.962905	0.243	0.125	4.82909e-05	EctoAboral	NW-022145610.1-30202070-30203531
5.25263e-10	1.54728	0.108	0.037	4.84382e-05	EctoAboral	NW-022145601.1-20526973-20527739
5.4533e-10	0.354913	0.692	0.563	5.02887e-05	EctoAboral	NW-022145614.1-15858787-15862674
5.54326e-10	0.794411	0.317	0.184	5.11183e-05	EctoAboral	NW-022145612.1-29850795-29852314
5.61957e-10	0.674715	0.303	0.196	5.1822e-05	EctoAboral	NW-022145600.1-30441978-30442849
5.639e-10	2.17353	0.059	0.013	5.20012e-05	EctoAboral	NW-022145595.1-17976164-17976409
5.6818e-10	0.902636	0.13	0.069	5.23958e-05	EctoAboral	NW-022145598.1-19327656-19328248
5.68616e-10	1.312	0.165	0.068	5.2436e-05	EctoAboral	NW-022145558.1-1935196-1935795
5.68716e-10	1.99284	0.065	0.017	5.24453e-05	EctoAboral	NW-022145606.1-3874569-3875207
5.6912e-10	0.483482	0.411	0.294	5.24825e-05	EctoAboral	NW-022145613.1-17510341-17512534
5.69779e-10	1.21452	0.138	0.059	5.25433e-05	EctoAboral	NW-022145555.1-142204-142738
5.9563e-10	0.755817	0.232	0.138	5.49272e-05	EctoAboral	NW-022145605.1-3988375-3989845
5.97399e-10	1.40025	0.108	0.041	5.50904e-05	EctoAboral	NW-022145615.1-20406593-20407055
6.01631e-10	1.2108	0.09	0.039	5.54806e-05	EctoAboral	NW-022145606.1-17960325-17961444
6.08347e-10	0.719137	0.304	0.185	5.60999e-05	EctoAboral	NW-022145597.1-30724257-30725286
6.092e-10	0.581315	0.479	0.319	5.61786e-05	EctoAboral	NW-022145605.1-35504961-35507238
6.12291e-10	1.04078	0.204	0.098	5.64636e-05	EctoAboral	NW-022145614.1-2396190-2397258
6.13902e-10	0.521411	0.465	0.332	5.66122e-05	EctoAboral	NW-022145599.1-8139184-8147956
6.23419e-10	0.626005	0.408	0.275	5.74899e-05	EctoAboral	NW-022145597.1-3448444-3451390
6.24741e-10	1.17855	0.213	0.095	5.76117e-05	EctoAboral	NW-022145596.1-21054990-21055962
6.26203e-10	0.797723	0.244	0.141	5.77466e-05	EctoAboral	NW-022145605.1-29465411-29466428
6.329e-10	1.1631	0.178	0.08	5.83641e-05	EctoAboral	NW-022145552.1-1852124-1852659
6.33886e-10	0.561803	0.553	0.386	5.84551e-05	EctoAboral	NW-022145600.1-6463890-6465966
6.3534e-10	1.28765	0.155	0.064	5.85892e-05	EctoAboral	NW-022145605.1-33467393-33468358
6.45479e-10	1.98675	0.103	0.027	5.95241e-05	EctoAboral	NW-022145612.1-21357493-21357937
6.48047e-10	0.455728	0.556	0.417	5.97609e-05	EctoAboral	NW-022145609.1-15946279-15947806
6.55838e-10	0.905847	0.159	0.083	6.04794e-05	EctoAboral	NW-022145575.1-3028049-3028640
6.65822e-10	0.594538	0.327	0.219	6.14001e-05	EctoAboral	NW-022145605.1-5042234-5043509
6.715e-10	0.641083	0.34	0.22	6.19237e-05	EctoAboral	NW-022145611.1-23912742-23913805
6.76265e-10	0.329991	0.708	0.586	6.23631e-05	EctoAboral	NW-022145606.1-8281891-8283478
6.8311e-10	0.676202	0.418	0.265	6.29944e-05	EctoAboral	NW-022145614.1-27292216-27295036
6.83181e-10	0.566654	0.442	0.304	6.30009e-05	EctoAboral	NW-022145596.1-30160319-30161422
6.86793e-10	1.88324	0.073	0.02	6.3334e-05	EctoAboral	NW-022145606.1-32962252-32962647
7.05837e-10	1.47184	0.073	0.026	6.50902e-05	EctoAboral	NW-022145614.1-5953011-5953504
7.17044e-10	0.995057	0.241	0.125	6.61237e-05	EctoAboral	NW-022145610.1-30302854-30303743
7.20303e-10	1.34042	0.133	0.053	6.64242e-05	EctoAboral	NW-022145605.1-8417753-8418213
7.33506e-10	0.352635	0.56	0.454	6.76417e-05	EctoAboral	NW-022145613.1-35155534-35159475
7.47218e-10	0.486258	0.557	0.401	6.89062e-05	EctoAboral	NW-022145570.1-4457208-4458990
7.52612e-10	1.70135	0.097	0.03	6.94036e-05	EctoAboral	NW-022145609.1-4490534-4490928
7.55356e-10	0.851936	0.294	0.163	6.96566e-05	EctoAboral	NW-022145613.1-29105045-29108366
7.60251e-10	0.43653	0.491	0.365	7.01081e-05	EctoAboral	NW-022145615.1-21689746-21692795
7.67947e-10	0.693107	0.233	0.144	7.08178e-05	EctoAboral	NW-022145528.1-400520-401197
7.70691e-10	0.446655	0.538	0.406	7.10708e-05	EctoAboral	NW-022145566.1-787605-789894
7.71127e-10	0.670438	0.186	0.117	7.1111e-05	EctoAboral	NW-022145614.1-20861467-20862265
7.71321e-10	0.817812	0.228	0.129	7.11289e-05	EctoAboral	NW-022145600.1-11031007-11032826
7.77691e-10	0.721097	0.29	0.183	7.17163e-05	EctoAboral	NW-022145603.1-16168894-16170888
7.83725e-10	0.500624	0.441	0.314	7.22727e-05	EctoAboral	NW-022145612.1-7025248-7027042
7.83908e-10	0.644869	0.364	0.237	7.22897e-05	EctoAboral	NW-022145564.1-373717-374993
7.91369e-10	0.733327	0.266	0.162	7.29777e-05	EctoAboral	NW-022145606.1-45585566-45586360
7.93367e-10	0.807785	0.178	0.103	7.31619e-05	EctoAboral	NW-022145544.1-1118623-1119687
8.1466e-10	0.861192	0.231	0.128	7.51255e-05	EctoAboral	NW-022145605.1-33472106-33473038
8.22008e-10	0.807077	0.241	0.139	7.58032e-05	EctoAboral	NW-022145601.1-9691418-9692885
8.31558e-10	1.29267	0.122	0.05	7.66838e-05	EctoAboral	NW-022145604.1-2176430-2177026
8.39871e-10	0.966927	0.259	0.135	7.74504e-05	EctoAboral	NW-022145604.1-6945326-6947227
8.48965e-10	0.374229	0.632	0.508	7.8289e-05	EctoAboral	NW-022145615.1-29020543-29022326
8.57885e-10	0.692933	0.336	0.211	7.91116e-05	EctoAboral	NW-022145604.1-195575-197129
8.67231e-10	0.266	0.611	0.51	7.99735e-05	EctoAboral	NW-022145598.1-27390450-27396406
9.03358e-10	0.932699	0.208	0.111	8.33049e-05	EctoAboral	NW-022145605.1-39140906-39141606
9.32061e-10	0.761336	0.221	0.131	8.59518e-05	EctoAboral	NW-022145602.1-11018839-11020053
9.37145e-10	1.41174	0.134	0.051	8.64207e-05	EctoAboral	NW-022145566.1-2594890-2595359
9.432e-10	0.536661	0.535	0.385	8.69791e-05	EctoAboral	NW-022145611.1-31294537-31297179
9.45292e-10	0.996743	0.224	0.115	8.7172e-05	EctoAboral	NW-022145607.1-22658262-22659077
9.45924e-10	0.60312	0.299	0.199	8.72302e-05	EctoAboral	NW-022145612.1-30382402-30383495
9.59664e-10	0.659894	0.327	0.209	8.84973e-05	EctoAboral	NW-022145605.1-34597820-34600131
9.84238e-10	0.780254	0.281	0.164	9.07634e-05	EctoAboral	NW-022145609.1-37898351-37899233
9.88311e-10	0.331159	0.664	0.543	9.11391e-05	EctoAboral	NW-022145611.1-3493634-3499029
9.88743e-10	0.489897	0.578	0.421	9.11789e-05	EctoAboral	NW-022145570.1-2348003-2350805
9.95472e-10	0.757008	0.345	0.206	9.17995e-05	EctoAboral	NW-022145613.1-27399780-27403533
1.02224e-09	0.362185	0.543	0.425	9.42677e-05	EctoAboral	NW-022145600.1-16202821-16203909
1.03198e-09	0.305636	0.769	0.655	9.51664e-05	EctoAboral	NW-022145596.1-3068598-3071761
1.03864e-09	1.35493	0.139	0.053	9.578e-05	EctoAboral	NW-022145615.1-7672497-7673905
1.04591e-09	0.532522	0.443	0.317	9.64505e-05	EctoAboral	NW-022145615.1-25701508-25702844
1.08004e-09	0.508482	0.392	0.28	9.9598e-05	EctoAboral	NW-022145597.1-8047668-8050164
1.1091e-09	2.42137	0.067	0.012	0.000102278	EctoAboral	NW-022145605.1-7640343-7640458
1.11654e-09	1.97977	0.053	0.014	0.000102964	EctoAboral	NW-022145611.1-1810592-1811094
1.14624e-09	0.736847	0.23	0.138	0.000105702	EctoAboral	NW-022145598.1-23201031-23202175
1.14727e-09	0.571596	0.457	0.321	0.000105798	EctoAboral	NW-022145600.1-36072953-36077042
1.16104e-09	0.433302	0.582	0.452	0.000107068	EctoAboral	NW-022145611.1-16087221-16090710
1.17188e-09	0.534712	0.355	0.245	0.000108067	EctoAboral	NW-022145615.1-15024714-15026386
1.17965e-09	0.44291	0.541	0.402	0.000108784	EctoAboral	NW-022145606.1-32081758-32084169
1.18451e-09	0.37121	0.553	0.414	0.000109232	EctoAboral	NW-022145610.1-34786466-34790649
1.19323e-09	0.912801	0.283	0.153	0.000110036	EctoAboral	NW-022145613.1-30527482-30529775
1.19413e-09	0.624416	0.36	0.239	0.000110119	EctoAboral	NW-022145615.1-1404342-1406870
1.19682e-09	0.576575	0.372	0.249	0.000110367	EctoAboral	NW-022145600.1-24567761-24568788
1.20265e-09	0.335232	0.597	0.483	0.000110905	EctoAboral	NW-022145612.1-26648638-26650141
1.22335e-09	0.876733	0.213	0.118	0.000112813	EctoAboral	NW-022145604.1-8413581-8414805
1.22906e-09	0.451026	0.623	0.476	0.000113341	EctoAboral	NW-022145605.1-11976763-11980367
1.25512e-09	0.846354	0.229	0.132	0.000115743	EctoAboral	NW-022145598.1-19705515-19707488
1.26289e-09	0.581297	0.502	0.343	0.00011646	EctoAboral	NW-022145596.1-13207510-13208854
1.28172e-09	1.51811	0.1	0.035	0.000118196	EctoAboral	NW-022145602.1-8056505-8057352
1.28814e-09	0.836827	0.262	0.15	0.000118789	EctoAboral	NW-022145594.1-27082716-27083844
1.28902e-09	0.834779	0.186	0.104	0.00011887	EctoAboral	NW-022145605.1-40260466-40261272
1.29227e-09	0.870493	0.245	0.134	0.000119169	EctoAboral	NW-022145597.1-14720349-14721911
1.32933e-09	0.341707	0.543	0.441	0.000122587	EctoAboral	NW-022145597.1-4767689-4771087
1.33823e-09	1.4873	0.13	0.048	0.000123407	EctoAboral	NW-022145607.1-38334470-38335017
1.33983e-09	1.22554	0.176	0.076	0.000123555	EctoAboral	NW-022145603.1-16139191-16139734
1.36012e-09	0.600761	0.388	0.262	0.000125426	EctoAboral	NW-022145599.1-12276250-12279071
1.37176e-09	1.31467	0.091	0.037	0.000126499	EctoAboral	NW-022145607.1-13449669-13450573
1.38847e-09	0.841121	0.2	0.113	0.000128041	EctoAboral	NW-022145607.1-30112201-30113479
1.39625e-09	0.445336	0.615	0.461	0.000128758	EctoAboral	NW-022145615.1-9818637-9823516
1.42094e-09	0.378556	0.414	0.317	0.000131035	EctoAboral	NW-022145614.1-6669757-6671720
1.4369e-09	0.334341	0.752	0.633	0.000132506	EctoAboral	NW-022145599.1-8093383-8100129
1.45187e-09	0.333672	0.78	0.644	0.000133887	EctoAboral	NW-022145611.1-9151690-9155727
1.46099e-09	0.510016	0.496	0.357	0.000134728	EctoAboral	NW-022145614.1-9256119-9259141
1.46278e-09	0.298724	0.788	0.653	0.000134893	EctoAboral	NW-022145607.1-40892359-40900007
1.46872e-09	0.451063	0.448	0.334	0.000135441	EctoAboral	NW-022145601.1-5088570-5089563
1.49839e-09	0.920621	0.24	0.129	0.000138177	EctoAboral	NW-022145610.1-8218440-8219411
1.49996e-09	1.23663	0.121	0.052	0.000138322	EctoAboral	NW-022145609.1-28017697-28018428
1.50867e-09	0.83429	0.143	0.08	0.000139125	EctoAboral	NW-022145613.1-9896783-9899432
1.52062e-09	1.46474	0.128	0.047	0.000140227	EctoAboral	NW-022145606.1-28214794-28215246
1.61796e-09	1.43622	0.069	0.025	0.000149203	EctoAboral	NW-022145594.1-49956502-49956741
1.63356e-09	0.756001	0.291	0.176	0.000150642	EctoAboral	NW-022145611.1-34129661-34131214
1.65295e-09	0.451122	0.545	0.414	0.000152431	EctoAboral	NW-022145614.1-2866388-2868611
1.66008e-09	1.06977	0.19	0.093	0.000153088	EctoAboral	NW-022145613.1-29440758-29441584
1.6619e-09	1.30781	0.12	0.049	0.000153255	EctoAboral	NW-022145521.1-179415-180101
1.6622e-09	0.277698	0.747	0.664	0.000153283	EctoAboral	NW-022145613.1-9307030-9313193
1.67321e-09	0.880097	0.241	0.131	0.000154298	EctoAboral	NW-022145598.1-14782031-14782843
1.81066e-09	0.638112	0.419	0.27	0.000166974	EctoAboral	NW-022145600.1-19156412-19160925
1.87687e-09	0.363462	0.65	0.528	0.000173079	EctoAboral	NW-022145595.1-19054537-19057500
1.91075e-09	0.6878	0.209	0.131	0.000176204	EctoAboral	NW-022145607.1-20700163-20700943
1.91821e-09	0.604285	0.249	0.165	0.000176892	EctoAboral	NW-022145615.1-9566599-9567563
1.92975e-09	1.37926	0.113	0.044	0.000177956	EctoAboral	NW-022145596.1-30199188-30199951
1.97199e-09	1.58216	0.089	0.031	0.000181851	EctoAboral	NW-022145611.1-26561561-26561982
1.9903e-09	1.25711	0.122	0.052	0.000183539	EctoAboral	NW-022145612.1-37865073-37865988
1.99241e-09	0.673486	0.298	0.19	0.000183734	EctoAboral	NW-022145596.1-9526933-9528292
2.03621e-09	0.671193	0.337	0.215	0.000187773	EctoAboral	NW-022145612.1-145131-147746
2.03848e-09	0.652992	0.451	0.298	0.000187983	EctoAboral	NW-022145599.1-4381373-4385383
2.03909e-09	0.812259	0.213	0.121	0.000188038	EctoAboral	NW-022145612.1-25925029-25926844
2.04366e-09	0.7055	0.361	0.22	0.00018846	EctoAboral	NW-022145595.1-29674310-29678309
2.08802e-09	0.565792	0.305	0.211	0.000192551	EctoAboral	NW-022145596.1-2191540-2193008
2.1006e-09	0.31648	0.656	0.546	0.000193711	EctoAboral	NW-022145614.1-1520978-1525819
2.11489e-09	0.450542	0.465	0.345	0.000195029	EctoAboral	NW-022145597.1-21984584-21986055
2.1944e-09	1.17724	0.175	0.079	0.000202361	EctoAboral	NW-022145615.1-22915895-22917053
2.20904e-09	0.968993	0.229	0.118	0.000203711	EctoAboral	NW-022145604.1-19644366-19645073
2.21995e-09	0.712145	0.275	0.169	0.000204717	EctoAboral	NW-022145603.1-5830173-5831274
2.25764e-09	0.937719	0.151	0.08	0.000208193	EctoAboral	NW-022145614.1-793604-795478
2.29578e-09	0.791571	0.12	0.071	0.00021171	EctoAboral	NW-022145603.1-32151005-32151750
2.35397e-09	1.07047	0.157	0.076	0.000217076	EctoAboral	NW-022145605.1-29773970-29775390
2.39571e-09	1.68986	0.081	0.025	0.000220925	EctoAboral	NW-022145596.1-3039280-3039570
2.43913e-09	0.342028	0.566	0.464	0.000224929	EctoAboral	NW-022145607.1-29750112-29753829
2.46148e-09	0.772608	0.222	0.133	0.000226991	EctoAboral	NW-022145612.1-27875758-27876669
2.47361e-09	0.783846	0.178	0.105	0.000228109	EctoAboral	NW-022145613.1-31539772-31540470
2.4883e-09	1.18162	0.124	0.055	0.000229463	EctoAboral	NW-022145612.1-55275517-55277179
2.50137e-09	0.532916	0.46	0.318	0.000230669	EctoAboral	NW-022145540.1-315664-318063
2.50922e-09	0.779299	0.394	0.233	0.000231393	EctoAboral	NW-022145598.1-14060412-14061935
2.51247e-09	0.807058	0.108	0.062	0.000231692	EctoAboral	NW-022145596.1-10932349-10932814
2.51627e-09	0.274769	0.829	0.716	0.000232043	EctoAboral	NW-022145615.1-31867215-31873612
2.5289e-09	1.71569	0.12	0.037	0.000233207	EctoAboral	NW-022145600.1-17800570-17801238
2.56054e-09	0.565355	0.351	0.237	0.000236126	EctoAboral	NW-022145603.1-19233072-19234576
2.58827e-09	0.470441	0.634	0.48	0.000238683	EctoAboral	NW-022145611.1-12165057-12166574
2.62887e-09	1.40047	0.064	0.023	0.000242426	EctoAboral	NW-022145614.1-10092299-10092659
2.63943e-09	1.33818	0.109	0.043	0.0002434	EctoAboral	NW-022145594.1-23203839-23204365
2.65306e-09	0.301408	0.604	0.498	0.000244657	EctoAboral	NW-022145613.1-16341339-16344850
2.66137e-09	1.02912	0.1	0.05	0.000245423	EctoAboral	NW-022145613.1-660360-660778
2.66789e-09	0.738671	0.241	0.145	0.000246025	EctoAboral	NW-022145602.1-26430361-26431849
2.68127e-09	0.857891	0.241	0.135	0.000247258	EctoAboral	NW-022145594.1-11402560-11403212
2.68728e-09	0.620245	0.41	0.273	0.000247813	EctoAboral	NW-022145605.1-21520650-21522363
2.77172e-09	1.17679	0.07	0.031	0.0002556	EctoAboral	NW-022145597.1-23375496-23375895
2.85632e-09	0.453393	0.437	0.325	0.000263401	EctoAboral	NW-022145612.1-28794094-28796680
2.89247e-09	0.768863	0.252	0.151	0.000266735	EctoAboral	NW-022145544.1-2033113-2034130
2.89557e-09	2.27005	0.061	0.013	0.00026702	EctoAboral	NW-022145613.1-17597345-17597491
2.95281e-09	0.586135	0.381	0.257	0.000272299	EctoAboral	NW-022145612.1-25126027-25126846
2.96371e-09	1.37685	0.091	0.036	0.000273304	EctoAboral	NW-022145596.1-27778581-27779065
2.97304e-09	0.827415	0.217	0.126	0.000274165	EctoAboral	NW-022145613.1-27362411-27364831
3.00981e-09	0.538633	0.452	0.316	0.000277556	EctoAboral	NW-022145595.1-29697796-29699958
3.03001e-09	0.493193	0.355	0.259	0.000279419	EctoAboral	NW-022145598.1-19340530-19341999
3.03606e-09	0.467018	0.453	0.338	0.000279977	EctoAboral	NW-022145613.1-14282735-14285226
3.14762e-09	1.55035	0.097	0.033	0.000290265	EctoAboral	NW-022145612.1-38079430-38079859
3.1973e-09	0.388575	0.647	0.525	0.000294845	EctoAboral	NW-022145603.1-8202080-8204256
3.24645e-09	0.386659	0.445	0.341	0.000299378	EctoAboral	NW-022145607.1-3274968-3277447
3.26321e-09	0.7808	0.325	0.193	0.000300924	EctoAboral	NW-022145526.1-1526518-1527491
3.2777e-09	1.84188	0.073	0.02	0.00030226	EctoAboral	NW-022145613.1-9699409-9699801
3.28463e-09	0.784544	0.163	0.096	0.000302899	EctoAboral	NW-022145607.1-41448102-41449377
3.28562e-09	0.81294	0.235	0.136	0.00030299	EctoAboral	NW-022145596.1-5145586-5147274
3.2932e-09	0.449718	0.455	0.334	0.000303689	EctoAboral	NW-022145594.1-52656298-52659435
3.34841e-09	0.574749	0.432	0.297	0.00030878	EctoAboral	NW-022145530.1-400295-402389
3.53874e-09	0.476693	0.529	0.393	0.000326332	EctoAboral	NW-022145615.1-1380788-1382082
3.5422e-09	0.578143	0.362	0.249	0.000326651	EctoAboral	NW-022145596.1-28003980-28004726
3.56101e-09	0.638401	0.42	0.273	0.000328386	EctoAboral	NW-022145595.1-29782870-29784889
3.63991e-09	0.712418	0.377	0.233	0.000335662	EctoAboral	NW-022145609.1-9599925-9600666
3.67314e-09	1.50266	0.095	0.033	0.000338726	EctoAboral	NW-022145612.1-29880609-29881179
3.70481e-09	0.984706	0.25	0.129	0.000341646	EctoAboral	NW-022145544.1-1131506-1132838
3.72382e-09	0.287478	0.813	0.7	0.000343399	EctoAboral	NW-022145614.1-21599555-21604337
3.84986e-09	0.462634	0.441	0.315	0.000355023	EctoAboral	NW-022145602.1-17822829-17825403
3.90078e-09	0.757809	0.253	0.152	0.000359718	EctoAboral	NW-022145534.1-277735-278461
3.92173e-09	1.176	0.216	0.096	0.00036165	EctoAboral	NW-022145595.1-3242371-3243036
3.9438e-09	0.857374	0.246	0.135	0.000363686	EctoAboral	NW-022145613.1-38404646-38406019
3.9797e-09	0.577116	0.311	0.208	0.000366996	EctoAboral	NW-022145600.1-1368999-1369861
4.04035e-09	0.54849	0.4	0.274	0.000372589	EctoAboral	NW-022145596.1-17310186-17311072
4.18167e-09	0.289421	0.632	0.515	0.000385621	EctoAboral	NW-022145602.1-29489300-29493241
4.20504e-09	0.734804	0.346	0.214	0.000387776	EctoAboral	NW-022145604.1-8703043-8706874
4.24275e-09	0.864351	0.126	0.071	0.000391254	EctoAboral	NW-022145607.1-42359962-42360977
4.27925e-09	1.75653	0.093	0.027	0.00039462	EctoAboral	NW-022145602.1-1747989-1748466
4.32214e-09	0.389732	0.681	0.55	0.000398574	EctoAboral	NW-022145603.1-9659658-9663268
4.36686e-09	0.596513	0.338	0.227	0.000402699	EctoAboral	NW-022145599.1-7263268-7265407
4.36721e-09	0.319105	0.694	0.583	0.000402731	EctoAboral	NW-022145612.1-20600590-20602925
4.46262e-09	1.76316	0.104	0.03	0.00041153	EctoAboral	NW-022145596.1-10140299-10140749
4.48749e-09	1.95899	0.076	0.02	0.000413823	EctoAboral	NW-022145597.1-6525351-6525645
4.54732e-09	0.60241	0.305	0.203	0.00041934	EctoAboral	NW-022145614.1-2302852-2306757
4.63958e-09	1.48907	0.104	0.038	0.000427848	EctoAboral	NW-022145613.1-34310061-34310929
4.64856e-09	1.33342	0.15	0.06	0.000428676	EctoAboral	NW-022145612.1-53850503-53851435
4.85878e-09	1.20614	0.112	0.049	0.000448062	EctoAboral	NW-022145605.1-9983018-9983552
4.96532e-09	0.58614	0.273	0.184	0.000457887	EctoAboral	NW-022145602.1-14933956-14934699
4.96936e-09	1.55791	0.106	0.036	0.00045826	EctoAboral	NW-022145614.1-20462194-20463033
4.98103e-09	1.01005	0.194	0.096	0.000459335	EctoAboral	NW-022145612.1-31176207-31177000
5.12165e-09	0.59604	0.348	0.233	0.000472303	EctoAboral	NW-022145611.1-12206055-12207322
5.15474e-09	0.611149	0.327	0.214	0.000475354	EctoAboral	NW-022145610.1-14184362-14186035
5.18565e-09	0.25954	0.779	0.664	0.000478205	EctoAboral	NW-022145598.1-4255617-4260424
5.27337e-09	0.534332	0.457	0.318	0.000486294	EctoAboral	NW-022145613.1-14825118-14827891
5.34087e-09	1.28906	0.124	0.051	0.000492519	EctoAboral	NW-022145612.1-33681588-33682395
5.43308e-09	1.30539	0.074	0.03	0.000501022	EctoAboral	NW-022145606.1-24878139-24878526
5.45413e-09	1.1607	0.086	0.038	0.000502963	EctoAboral	NW-022145607.1-28889539-28890074
5.52939e-09	1.33087	0.063	0.025	0.000509904	EctoAboral	NW-022145615.1-22897802-22898346
5.53851e-09	0.649712	0.305	0.2	0.000510745	EctoAboral	NW-022145596.1-16843190-16845833
5.61727e-09	0.85635	0.194	0.108	0.000518008	EctoAboral	NW-022145597.1-6707782-6708605
5.71379e-09	0.572498	0.431	0.298	0.000526909	EctoAboral	NW-022145597.1-27681393-27682586
5.73653e-09	1.07143	0.165	0.08	0.000529006	EctoAboral	NW-022145609.1-8134736-8135284
5.76545e-09	1.40318	0.143	0.054	0.000531672	EctoAboral	NW-022145600.1-14566391-14566862
5.79124e-09	0.531327	0.452	0.326	0.00053405	EctoAboral	NW-022145613.1-21007899-21011440
5.84294e-09	0.603033	0.299	0.199	0.000538819	EctoAboral	NW-022145615.1-1783779-1784934
5.8631e-09	0.938851	0.184	0.096	0.000540677	EctoAboral	NW-022145594.1-22602641-22603346
5.8822e-09	1.33109	0.106	0.043	0.000542439	EctoAboral	NW-022145614.1-10045268-10046102
5.96482e-09	1.8403	0.073	0.021	0.000550058	EctoAboral	NW-022145605.1-40286124-40286482
6.03968e-09	0.416952	0.539	0.417	0.000556961	EctoAboral	NW-022145613.1-13571961-13574771
6.06297e-09	0.62715	0.38	0.249	0.000559109	EctoAboral	NW-022145612.1-44983207-44984041
6.06842e-09	0.746323	0.272	0.163	0.000559612	EctoAboral	NW-022145602.1-20195161-20195741
6.09263e-09	0.421828	0.521	0.407	0.000561844	EctoAboral	NW-022145612.1-26874019-26877292
6.3329e-09	0.633798	0.326	0.218	0.000584001	EctoAboral	NW-022145604.1-29161246-29163645
6.3513e-09	0.661405	0.297	0.192	0.000585698	EctoAboral	NW-022145611.1-23446405-23448027
6.36242e-09	1.3227	0.104	0.041	0.000586724	EctoAboral	NW-022145611.1-4421285-4421805
6.4083e-09	2.98054	0.058	0.008	0.000590954	EctoAboral	NW-022145606.1-32095463-32095561
6.41584e-09	0.313297	0.703	0.581	0.00059165	EctoAboral	NW-022145605.1-36920836-36925498
6.48123e-09	0.555649	0.542	0.39	0.000597679	EctoAboral	NW-022145598.1-26918565-26921160
6.59497e-09	0.866789	0.196	0.11	0.000608168	EctoAboral	NW-022145601.1-3144112-3144857
6.60955e-09	0.79081	0.2	0.118	0.000609513	EctoAboral	NW-022145612.1-17795773-17796824
6.61179e-09	0.527777	0.464	0.325	0.00060972	EctoAboral	NW-022145597.1-27666627-27668773
6.63499e-09	0.551085	0.328	0.223	0.000611859	EctoAboral	NW-022145597.1-30685992-30688911
6.72365e-09	1.00736	0.143	0.072	0.000620035	EctoAboral	NW-022145614.1-12125325-12125897
6.7702e-09	0.345467	0.679	0.544	0.000624327	EctoAboral	NW-022145596.1-13090745-13095414
7.05553e-09	0.537036	0.37	0.259	0.00065064	EctoAboral	NW-022145609.1-10147592-10149353
7.05592e-09	0.829169	0.204	0.114	0.000650676	EctoAboral	NW-022145612.1-6887358-6889984
7.11117e-09	0.906512	0.13	0.07	0.000655771	EctoAboral	NW-022145611.1-27627788-27628468
7.19482e-09	0.912549	0.18	0.097	0.000663485	EctoAboral	NW-022145598.1-19115711-19116328
7.20994e-09	0.412321	0.354	0.268	0.000664879	EctoAboral	NW-022145596.1-20502303-20504800
7.25756e-09	0.785473	0.242	0.141	0.00066927	EctoAboral	NW-022145544.1-1101761-1102567
7.45235e-09	1.27064	0.11	0.046	0.000687233	EctoAboral	NW-022145601.1-563875-564395
7.49145e-09	0.690784	0.319	0.199	0.000690839	EctoAboral	NW-022145612.1-27699908-27700760
7.62558e-09	0.988404	0.166	0.085	0.000703208	EctoAboral	NW-022145594.1-29198561-29199207
7.65083e-09	1.32521	0.098	0.04	0.000705537	EctoAboral	NW-022145602.1-10268209-10269344
7.73412e-09	0.825004	0.185	0.105	0.000713218	EctoAboral	NW-022145544.1-2031331-2032069
7.74163e-09	0.635124	0.344	0.223	0.00071391	EctoAboral	NW-022145612.1-10723892-10726259
7.79084e-09	0.862378	0.166	0.092	0.000718448	EctoAboral	NW-022145609.1-489808-490434
7.79354e-09	1.11043	0.137	0.064	0.000718697	EctoAboral	NW-022145600.1-27519790-27520423
7.89187e-09	0.439269	0.586	0.431	0.000727765	EctoAboral	NW-022145604.1-24615188-24618453
7.94563e-09	1.23261	0.149	0.064	0.000732722	EctoAboral	NW-022145552.1-1856642-1857162
8.02723e-09	0.811995	0.188	0.107	0.000740247	EctoAboral	NW-022145555.1-131852-132620
8.07752e-09	0.981528	0.202	0.102	0.000744885	EctoAboral	NW-022145596.1-32831914-32833685
8.10034e-09	0.609022	0.272	0.181	0.000746989	EctoAboral	NW-022145571.1-1343249-1344220
8.12277e-09	1.12245	0.118	0.055	0.000749058	EctoAboral	NW-022145611.1-6498578-6499522
8.19647e-09	1.70742	0.063	0.02	0.000755854	EctoAboral	NW-022145600.1-19152100-19152421
8.2703e-09	0.915842	0.208	0.111	0.000762662	EctoAboral	NW-022145607.1-12993911-12995250
8.35785e-09	1.3925	0.116	0.045	0.000770736	EctoAboral	NW-022145596.1-28604912-28605688
8.45004e-09	0.534456	0.383	0.268	0.000779237	EctoAboral	NW-022145615.1-20533774-20535586
8.53172e-09	0.994214	0.227	0.115	0.00078677	EctoAboral	NW-022145612.1-27106529-27109880
8.62548e-09	0.729145	0.362	0.225	0.000795416	EctoAboral	NW-022145599.1-8149933-8151321
8.73601e-09	1.63548	0.092	0.03	0.000805609	EctoAboral	NW-022145596.1-30189411-30189820
8.74494e-09	0.921624	0.165	0.087	0.000806432	EctoAboral	NW-022145606.1-45579294-45580370
8.93822e-09	0.716016	0.222	0.135	0.000824256	EctoAboral	NW-022145597.1-30076869-30078507
9.21641e-09	1.72909	0.067	0.02	0.00084991	EctoAboral	NW-022145611.1-16861090-16861336
9.38197e-09	0.630546	0.293	0.193	0.000865177	EctoAboral	NW-022145603.1-33383455-33384392
9.40141e-09	0.586224	0.367	0.253	0.00086697	EctoAboral	NW-022145596.1-30506546-30510344
9.4421e-09	0.583954	0.325	0.22	0.000870722	EctoAboral	NW-022145605.1-33734296-33735254
9.58662e-09	1.27628	0.09	0.037	0.000884049	EctoAboral	NW-022145612.1-43510357-43510771
9.58892e-09	1.42885	0.085	0.031	0.000884262	EctoAboral	NW-022145612.1-457713-458255
9.66282e-09	0.371725	0.541	0.423	0.000891076	EctoAboral	NW-022145610.1-19585575-19587376
9.80423e-09	0.82809	0.186	0.106	0.000904117	EctoAboral	NW-022145606.1-41654447-41655341
9.87706e-09	0.573213	0.476	0.33	0.000910833	EctoAboral	NW-022145606.1-31288548-31290249
9.9107e-09	1.17338	0.206	0.093	0.000913935	EctoAboral	NW-022145570.1-3349192-3350074
9.91314e-09	1.97977	0.069	0.018	0.00091416	EctoAboral	NW-022145537.1-8605-8895
1.00728e-08	0.76577	0.267	0.159	0.000928885	EctoAboral	NW-022145614.1-27363297-27364854
1.02345e-08	0.305665	0.629	0.526	0.000943797	EctoAboral	NW-022145611.1-12242101-12244061
1.02676e-08	0.612982	0.379	0.248	0.000946843	EctoAboral	NW-022145594.1-21348076-21349109
1.03073e-08	0.624123	0.27	0.177	0.000950511	EctoAboral	NW-022145614.1-7683383-7684715
1.03741e-08	1.13518	0.11	0.051	0.000956666	EctoAboral	NW-022145613.1-8190885-8192240
1.05091e-08	0.899576	0.161	0.086	0.000969114	EctoAboral	NW-022145602.1-22318301-22318969
1.05281e-08	0.526281	0.442	0.312	0.000970872	EctoAboral	NW-022145603.1-9411603-9412740
1.0677e-08	0.646166	0.317	0.198	0.000984597	EctoAboral	NW-022145609.1-33524560-33525389
1.07588e-08	0.689716	0.305	0.192	0.000992147	EctoAboral	NW-022145612.1-24203446-24205201
1.08389e-08	1.90626	0.059	0.016	0.000999529	EctoAboral	NW-022145606.1-40577624-40577773
1.1108e-08	0.777599	0.284	0.165	0.00102435	EctoAboral	NW-022145615.1-708384-709444
1.11105e-08	1.8042	0.076	0.022	0.00102458	EctoAboral	NW-022145607.1-12971928-12972267
1.12183e-08	0.994148	0.138	0.071	0.00103452	EctoAboral	NW-022145597.1-30493299-30493868
1.14285e-08	0.980218	0.117	0.059	0.0010539	EctoAboral	NW-022145614.1-28715290-28716367
1.14361e-08	0.458112	0.531	0.391	0.00105461	EctoAboral	NW-022145605.1-32473868-32476734
1.15756e-08	1.00871	0.113	0.056	0.00106747	EctoAboral	NW-022145598.1-10621206-10621710
1.1762e-08	1.15289	0.151	0.069	0.00108466	EctoAboral	NW-022145604.1-13899174-13899788
1.22068e-08	0.745222	0.328	0.201	0.00112567	EctoAboral	NW-022145614.1-8790094-8791752
1.22239e-08	0.59114	0.309	0.204	0.00112725	EctoAboral	NW-022145613.1-22414850-22416289
1.23402e-08	0.823389	0.279	0.154	0.00113797	EctoAboral	NW-022145609.1-27586954-27587719
1.23818e-08	1.50764	0.072	0.025	0.00114182	EctoAboral	NW-022145599.1-2217347-2217709
1.24027e-08	1.27159	0.2	0.084	0.00114374	EctoAboral	NW-022145594.1-1335887-1337765
1.24682e-08	1.78035	0.098	0.028	0.00114978	EctoAboral	NW-022145609.1-27547432-27547838
1.28327e-08	1.7275	0.078	0.024	0.00118339	EctoAboral	NW-022145607.1-25844457-25844806
1.29009e-08	1.10842	0.123	0.057	0.00118968	EctoAboral	NW-022145610.1-25997608-25998243
1.30725e-08	1.08299	0.195	0.093	0.00120551	EctoAboral	NW-022145596.1-24412991-24414065
1.31248e-08	1.11044	0.153	0.07	0.00121033	EctoAboral	NW-022145612.1-20566789-20567748
1.31447e-08	0.592424	0.443	0.308	0.00121216	EctoAboral	NW-022145605.1-40407067-40409269
1.33019e-08	0.499162	0.44	0.315	0.00122666	EctoAboral	NW-022145604.1-23092332-23095709
1.3585e-08	1.39315	0.137	0.053	0.00125277	EctoAboral	NW-022145613.1-8785050-8786227
1.3645e-08	0.33373	0.599	0.472	0.0012583	EctoAboral	NW-022145613.1-14393378-14399527
1.37758e-08	0.756515	0.345	0.205	0.00127037	EctoAboral	NW-022145612.1-7117987-7121560
1.38017e-08	0.751164	0.246	0.15	0.00127275	EctoAboral	NW-022145605.1-5866390-5867183
1.3816e-08	1.96466	0.066	0.017	0.00127407	EctoAboral	NW-022145598.1-11424670-11425280
1.38944e-08	0.527555	0.427	0.306	0.0012813	EctoAboral	NW-022145598.1-11324940-11326760
1.39334e-08	1.39984	0.062	0.023	0.0012849	EctoAboral	NW-022145607.1-11695214-11695518
1.40502e-08	1.11179	0.118	0.054	0.00129566	EctoAboral	NW-022145609.1-30198700-30199173
1.42962e-08	0.531155	0.208	0.147	0.00131835	EctoAboral	NW-022145607.1-34155310-34156522
1.43672e-08	1.44904	0.11	0.04	0.0013249	EctoAboral	NW-022145602.1-8007521-8008051
1.48725e-08	1.24502	0.137	0.058	0.0013715	EctoAboral	NW-022145566.1-2608965-2609491
1.49239e-08	1.61941	0.126	0.041	0.00137624	EctoAboral	NW-022145607.1-13458300-13458971
1.49474e-08	0.584508	0.211	0.141	0.00137841	EctoAboral	NW-022145540.1-309624-310830
1.51873e-08	1.39278	0.126	0.049	0.00140053	EctoAboral	NW-022145612.1-45036322-45036777
1.54438e-08	1.83545	0.099	0.028	0.00142418	EctoAboral	NW-022145614.1-5954317-5955235
1.5515e-08	0.94661	0.208	0.109	0.00143075	EctoAboral	NW-022145607.1-41147609-41148559
1.56951e-08	1.1216	0.132	0.061	0.00144736	EctoAboral	NW-022145594.1-46084611-46085174
1.57437e-08	0.996669	0.133	0.068	0.00145183	EctoAboral	NW-022145599.1-5254765-5255941
1.62915e-08	0.449476	0.527	0.385	0.00150235	EctoAboral	NW-022145595.1-3715519-3718311
1.67311e-08	1.24148	0.128	0.054	0.00154289	EctoAboral	NW-022145612.1-25100807-25101297
1.68326e-08	1.23497	0.149	0.064	0.00155225	EctoAboral	NW-022145597.1-25573281-25574197
1.68737e-08	0.409023	0.545	0.413	0.00155604	EctoAboral	NW-022145610.1-1727483-1729334
1.68962e-08	0.528006	0.36	0.254	0.00155812	EctoAboral	NW-022145570.1-1491935-1492880
1.69446e-08	0.943474	0.132	0.068	0.00156258	EctoAboral	NW-022145594.1-41995775-41996887
1.70267e-08	1.11358	0.124	0.058	0.00157016	EctoAboral	NW-022145595.1-10029504-10030031
1.70456e-08	0.638458	0.31	0.202	0.0015719	EctoAboral	NW-022145596.1-15693329-15695205
1.71969e-08	0.532013	0.457	0.315	0.00158585	EctoAboral	NW-022145611.1-30575550-30576711
1.76894e-08	0.263366	0.688	0.602	0.00163127	EctoAboral	NW-022145612.1-59084018-59088922
1.76918e-08	0.487999	0.42	0.304	0.00163149	EctoAboral	NW-022145611.1-43226716-43229273
1.78316e-08	0.386087	0.336	0.257	0.00164438	EctoAboral	NW-022145609.1-25279633-25281016
1.80058e-08	0.384592	0.408	0.32	0.00166045	EctoAboral	NW-022145613.1-20339588-20341151
1.81949e-08	0.899822	0.118	0.064	0.00167788	EctoAboral	NW-022145594.1-43862628-43863647
1.85506e-08	0.505643	0.453	0.326	0.00171068	EctoAboral	NW-022145598.1-23766609-23769314
1.89064e-08	1.67323	0.075	0.024	0.00174349	EctoAboral	NW-022145615.1-22750323-22750655
1.89464e-08	1.33221	0.086	0.034	0.00174718	EctoAboral	NW-022145600.1-11027035-11027397
1.89506e-08	0.831925	0.259	0.149	0.00174757	EctoAboral	NW-022145614.1-8805002-8807448
1.93554e-08	0.672456	0.197	0.124	0.00178489	EctoAboral	NW-022145605.1-39574548-39578082
1.95773e-08	0.897532	0.117	0.063	0.00180536	EctoAboral	NW-022145611.1-4571734-4572367
1.96535e-08	0.339738	0.603	0.472	0.00181239	EctoAboral	NW-022145611.1-13005813-13007290
1.97813e-08	0.732642	0.219	0.132	0.00182417	EctoAboral	NW-022145610.1-4018852-4019987
1.99267e-08	1.14052	0.146	0.068	0.00183758	EctoAboral	NW-022145604.1-10235461-10236119
2.00989e-08	0.895049	0.167	0.09	0.00185346	EctoAboral	NW-022145609.1-7126955-7127974
2.05243e-08	1.22107	0.092	0.039	0.00189269	EctoAboral	NW-022145596.1-10190413-10190823
2.07835e-08	0.311663	0.692	0.568	0.00191659	EctoAboral	NW-022145611.1-5629582-5635381
2.0812e-08	0.328767	0.588	0.483	0.00191922	EctoAboral	NW-022145602.1-10736776-10742869
2.08288e-08	1.41287	0.091	0.035	0.00192077	EctoAboral	NW-022145611.1-6462282-6462683
2.09554e-08	0.608141	0.276	0.182	0.00193244	EctoAboral	NW-022145614.1-27331302-27333347
2.18388e-08	0.679719	0.263	0.168	0.00201391	EctoAboral	NW-022145611.1-13444048-13445085
2.18416e-08	0.372423	0.524	0.415	0.00201416	EctoAboral	NW-022145610.1-9211421-9213907
2.19253e-08	0.828743	0.188	0.106	0.00202189	EctoAboral	NW-022145595.1-22571866-22573145
2.22748e-08	2.41409	0.052	0.01	0.00205412	EctoAboral	NW-022145613.1-11010089-11010215
2.23153e-08	0.524162	0.41	0.291	0.00205785	EctoAboral	NW-022145609.1-19278069-19280579
2.2528e-08	0.341783	0.563	0.432	0.00207747	EctoAboral	NW-022145595.1-29356070-29359691
2.28028e-08	0.790042	0.231	0.135	0.0021028	EctoAboral	NW-022145544.1-1149184-1151059
2.29741e-08	0.877923	0.225	0.122	0.0021186	EctoAboral	NW-022145610.1-4166538-4167549
2.32138e-08	1.04401	0.176	0.085	0.00214071	EctoAboral	NW-022145596.1-6905099-6905863
2.34463e-08	0.559999	0.389	0.268	0.00216215	EctoAboral	NW-022145594.1-47481318-47483154
2.3494e-08	1.10112	0.153	0.073	0.00216654	EctoAboral	NW-022145610.1-24853925-24854422
2.34955e-08	1.13579	0.132	0.06	0.00216669	EctoAboral	NW-022145615.1-26775973-26776895
2.40768e-08	0.579007	0.217	0.145	0.00222029	EctoAboral	NW-022145607.1-38046917-38049792
2.41041e-08	1.02781	0.165	0.083	0.00222281	EctoAboral	NW-022145615.1-7603833-7605369
2.43075e-08	1.22476	0.116	0.05	0.00224157	EctoAboral	NW-022145612.1-22343135-22343651
2.51528e-08	1.3887	0.106	0.042	0.00231951	EctoAboral	NW-022145604.1-8097118-8097714
2.57398e-08	0.898014	0.141	0.076	0.00237364	EctoAboral	NW-022145570.1-2210259-2211017
2.57857e-08	0.893844	0.174	0.094	0.00237788	EctoAboral	NW-022145612.1-30295155-30296166
2.60511e-08	0.55783	0.255	0.174	0.00240235	EctoAboral	NW-022145613.1-15290705-15291595
2.64321e-08	1.28133	0.101	0.042	0.00243749	EctoAboral	NW-022145612.1-37850440-37851298
2.66121e-08	1.27183	0.059	0.024	0.00245409	EctoAboral	NW-022145611.1-18055203-18055625
2.67557e-08	0.781058	0.209	0.123	0.00246733	EctoAboral	NW-022145604.1-13897831-13898450
2.70155e-08	0.788587	0.354	0.21	0.00249129	EctoAboral	NW-022145598.1-23203918-23205842
2.73784e-08	0.65193	0.245	0.158	0.00252475	EctoAboral	NW-022145609.1-30182079-30183396
2.746e-08	0.374028	0.648	0.517	0.00253228	EctoAboral	NW-022145613.1-36058666-36060787
2.78564e-08	0.800286	0.258	0.15	0.00256883	EctoAboral	NW-022145606.1-30032087-30032979
2.78661e-08	0.949774	0.175	0.091	0.00256973	EctoAboral	NW-022145606.1-10161955-10162956
2.82304e-08	0.585611	0.367	0.251	0.00260332	EctoAboral	NW-022145594.1-11386765-11388646
2.84681e-08	1.03472	0.116	0.057	0.00262525	EctoAboral	NW-022145615.1-19396486-19397898
2.868e-08	0.391442	0.572	0.448	0.00264479	EctoAboral	NW-022145607.1-32865325-32870064
2.87347e-08	1.04854	0.194	0.096	0.00264983	EctoAboral	NW-022145597.1-14383719-14384527
2.8874e-08	0.438778	0.562	0.426	0.00266267	EctoAboral	NW-022145607.1-30372681-30378775
2.90376e-08	0.639521	0.321	0.208	0.00267776	EctoAboral	NW-022145594.1-33664325-33666823
2.98059e-08	0.815914	0.312	0.18	0.00274861	EctoAboral	NW-022145596.1-31025154-31026834
2.98944e-08	1.07328	0.175	0.083	0.00275677	EctoAboral	NW-022145611.1-2652050-2652710
2.99071e-08	0.445074	0.476	0.351	0.00275794	EctoAboral	NW-022145612.1-19999311-20001242
2.99467e-08	1.32796	0.083	0.033	0.0027616	EctoAboral	NW-022145581.1-389370-389725
2.99776e-08	0.725877	0.297	0.18	0.00276445	EctoAboral	NW-022145599.1-3167632-3169740
3.02145e-08	0.823958	0.227	0.129	0.00278629	EctoAboral	NW-022145570.1-293879-294566
3.02342e-08	0.907919	0.126	0.067	0.00278811	EctoAboral	NW-022145614.1-290159-290813
3.09748e-08	0.815272	0.247	0.144	0.00285641	EctoAboral	NW-022145604.1-30981847-30982507
3.12171e-08	0.705578	0.169	0.104	0.00287875	EctoAboral	NW-022145614.1-15649764-15651299
3.16538e-08	0.80937	0.245	0.14	0.00291901	EctoAboral	NW-022145598.1-1082332-1083015
3.17115e-08	0.733865	0.303	0.185	0.00292434	EctoAboral	NW-022145612.1-45037538-45039666
3.2125e-08	0.394719	0.606	0.469	0.00296247	EctoAboral	NW-022145615.1-26642337-26645694
3.22064e-08	0.85884	0.239	0.135	0.00296998	EctoAboral	NW-022145610.1-654350-657239
3.28363e-08	0.289308	0.574	0.472	0.00302807	EctoAboral	NW-022145615.1-31834525-31837514
3.3064e-08	1.12651	0.128	0.059	0.00304907	EctoAboral	NW-022145599.1-25642193-25642796
3.31674e-08	0.25355	0.782	0.673	0.0030586	EctoAboral	NW-022145607.1-7917492-7922828
3.34019e-08	1.04711	0.163	0.08	0.00308022	EctoAboral	NW-022145605.1-33553821-33554404
3.37117e-08	0.651823	0.41	0.267	0.00310879	EctoAboral	NW-022145604.1-13910253-13912117
3.37553e-08	0.517422	0.261	0.182	0.00311281	EctoAboral	NW-022145605.1-695081-697007
3.39528e-08	0.813813	0.235	0.135	0.00313102	EctoAboral	NW-022145566.1-2614076-2615337
3.4053e-08	1.03249	0.124	0.061	0.00314026	EctoAboral	NW-022145604.1-18791359-18791947
3.40708e-08	1.4657	0.092	0.034	0.0031419	EctoAboral	NW-022145601.1-6040323-6041125
3.42064e-08	0.642959	0.243	0.155	0.00315441	EctoAboral	NW-022145606.1-48140077-48141034
3.42685e-08	1.25404	0.114	0.049	0.00316014	EctoAboral	NW-022145600.1-17812281-17813758
3.46247e-08	1.12822	0.102	0.047	0.00319298	EctoAboral	NW-022145611.1-18001678-18002200
3.47387e-08	0.998374	0.208	0.105	0.0032035	EctoAboral	NW-022145611.1-23573855-23574446
3.51073e-08	2.07849	0.077	0.018	0.00323749	EctoAboral	NW-022145613.1-9739161-9739716
3.55814e-08	0.478292	0.486	0.354	0.00328121	EctoAboral	NW-022145611.1-42193882-42197500
3.59554e-08	0.858581	0.182	0.101	0.0033157	EctoAboral	NW-022145543.1-605505-606168
3.60456e-08	1.07954	0.125	0.06	0.00332402	EctoAboral	NW-022145606.1-20286336-20286793
3.64454e-08	0.691437	0.244	0.151	0.00336089	EctoAboral	NW-022145613.1-25510289-25511433
3.72171e-08	1.40869	0.078	0.029	0.00343205	EctoAboral	NW-022145613.1-29155193-29155599
3.73532e-08	0.760772	0.15	0.088	0.0034446	EctoAboral	NW-022145596.1-19498327-19499774
3.7712e-08	0.520551	0.389	0.273	0.00347769	EctoAboral	NW-022145611.1-42805204-42809456
3.787e-08	0.516379	0.311	0.226	0.00349225	EctoAboral	NW-022145595.1-15787205-15789916
3.81147e-08	1.1797	0.089	0.04	0.00351482	EctoAboral	NW-022145601.1-11994412-11994914
3.81323e-08	1.01775	0.138	0.069	0.00351645	EctoAboral	NW-022145599.1-19233084-19233835
3.93525e-08	0.611715	0.293	0.193	0.00362897	EctoAboral	NW-022145606.1-44271391-44272432
4.02864e-08	0.541863	0.239	0.163	0.00371509	EctoAboral	NW-022145534.1-61807-62621
4.10069e-08	1.09289	0.1	0.047	0.00378153	EctoAboral	NW-022145615.1-2903073-2903568
4.1897e-08	0.396988	0.461	0.345	0.00386361	EctoAboral	NW-022145605.1-3775028-3776615
4.21146e-08	1.59557	0.071	0.023	0.00388369	EctoAboral	NW-022145599.1-8748456-8749038
4.27319e-08	0.494844	0.473	0.34	0.00394061	EctoAboral	NW-022145604.1-33153024-33155041
4.2744e-08	0.976943	0.19	0.098	0.00394172	EctoAboral	NW-022145606.1-29027815-29028587
4.3587e-08	0.753733	0.198	0.118	0.00401946	EctoAboral	NW-022145523.1-149562-150243
4.37338e-08	0.614531	0.34	0.228	0.004033	EctoAboral	NW-022145605.1-37737777-37738644
4.38127e-08	0.48895	0.422	0.304	0.00404027	EctoAboral	NW-022145602.1-29962586-29964238
4.38587e-08	1.31317	0.131	0.053	0.00404452	EctoAboral	NW-022145598.1-5941515-5941999
4.41585e-08	0.862362	0.185	0.103	0.00407216	EctoAboral	NW-022145613.1-29128642-29130362
4.42114e-08	1.70713	0.069	0.021	0.00407704	EctoAboral	NW-022145613.1-11026513-11026838
4.47769e-08	0.53543	0.318	0.224	0.00412919	EctoAboral	NW-022145547.1-1722847-1724413
4.49446e-08	0.853578	0.303	0.167	0.00414465	EctoAboral	NW-022145605.1-33473539-33475372
4.52661e-08	0.608839	0.309	0.208	0.0041743	EctoAboral	NW-022145600.1-32428676-32429874
4.52827e-08	0.808552	0.171	0.098	0.00417583	EctoAboral	NW-022145605.1-33171134-33172020
4.56605e-08	0.480331	0.458	0.335	0.00421068	EctoAboral	NW-022145598.1-30028433-30030677
4.57439e-08	2.02631	0.077	0.019	0.00421837	EctoAboral	NW-022145613.1-9736961-9737384
4.5871e-08	0.456343	0.478	0.373	0.00423009	EctoAboral	NW-022145605.1-32389087-32393521
4.60401e-08	1.05971	0.109	0.053	0.00424568	EctoAboral	NW-022145603.1-17516395-17517251
4.7108e-08	0.803781	0.182	0.105	0.00434416	EctoAboral	NW-022145613.1-22618588-22619927
4.73061e-08	1.17453	0.092	0.042	0.00436243	EctoAboral	NW-022145594.1-4814296-4814872
4.7368e-08	1.54736	0.065	0.022	0.00436813	EctoAboral	NW-022145604.1-8702130-8702405
4.74638e-08	0.541741	0.417	0.295	0.00437697	EctoAboral	NW-022145605.1-5452008-5453835
4.76602e-08	0.432417	0.463	0.352	0.00439508	EctoAboral	NW-022145597.1-27707537-27708880
4.89409e-08	0.725351	0.342	0.216	0.00451318	EctoAboral	NW-022145602.1-27802230-27803323
4.94616e-08	1.76569	0.104	0.03	0.0045612	EctoAboral	NW-022145605.1-7667006-7667460
4.95293e-08	1.1361	0.121	0.054	0.00456744	EctoAboral	NW-022145552.1-640577-641458
4.96995e-08	0.883938	0.161	0.088	0.00458314	EctoAboral	NW-022145607.1-13452093-13455057
4.99757e-08	0.956228	0.156	0.081	0.00460861	EctoAboral	NW-022145602.1-23453490-23454194
5.06035e-08	0.346385	0.677	0.548	0.0046665	EctoAboral	NW-022145615.1-31925674-31928657
5.11043e-08	0.57087	0.465	0.321	0.00471268	EctoAboral	NW-022145611.1-26457084-26458704
5.16139e-08	1.09082	0.152	0.07	0.00475968	EctoAboral	NW-022145606.1-30038344-30039441
5.2943e-08	1.24478	0.091	0.039	0.00488224	EctoAboral	NW-022145597.1-484997-485780
5.29665e-08	1.58574	0.1	0.034	0.00488442	EctoAboral	NW-022145595.1-2331666-2332130
5.32576e-08	1.89623	0.064	0.017	0.00491126	EctoAboral	NW-022145612.1-52418325-52418656
5.39883e-08	1.04569	0.155	0.076	0.00497864	EctoAboral	NW-022145612.1-47376406-47377052
5.48969e-08	0.458086	0.328	0.241	0.00506243	EctoAboral	NW-022145598.1-1452956-1453733
5.55826e-08	1.28733	0.161	0.068	0.00512566	EctoAboral	NW-022145544.1-1109208-1109826
5.5759e-08	1.01494	0.188	0.094	0.00514193	EctoAboral	NW-022145555.1-126423-127080
5.57678e-08	1.02974	0.122	0.06	0.00514274	EctoAboral	NW-022145604.1-23174192-23174761
5.80886e-08	0.711688	0.344	0.215	0.00535676	EctoAboral	NW-022145604.1-23171933-23172792
5.81406e-08	1.01138	0.13	0.064	0.00536155	EctoAboral	NW-022145605.1-1479079-1479725
5.8589e-08	1.46145	0.103	0.038	0.0054029	EctoAboral	NW-022145598.1-29512458-29512926
5.92333e-08	0.891359	0.139	0.074	0.00546232	EctoAboral	NW-022145598.1-18207398-18208020
5.99217e-08	0.301463	0.658	0.554	0.0055258	EctoAboral	NW-022145614.1-20711267-20715077
6.00295e-08	0.734825	0.36	0.221	0.00553574	EctoAboral	NW-022145612.1-38159038-38160918
6.11626e-08	1.25461	0.079	0.033	0.00564024	EctoAboral	NW-022145613.1-39188081-39188466
6.11858e-08	0.484374	0.477	0.343	0.00564237	EctoAboral	NW-022145598.1-16937158-16938521
6.16676e-08	1.09486	0.073	0.034	0.0056868	EctoAboral	NW-022145612.1-43763053-43763706
6.16827e-08	0.6104	0.224	0.148	0.0056882	EctoAboral	NW-022145575.1-2281906-2282942
6.28923e-08	0.693652	0.289	0.177	0.00579974	EctoAboral	NW-022145552.1-1924242-1925016
6.38562e-08	0.350345	0.586	0.477	0.00588862	EctoAboral	NW-022145612.1-36839185-36840899
6.4057e-08	1.27077	0.104	0.044	0.00590714	EctoAboral	NW-022145566.1-2708562-2709073
6.5094e-08	0.481975	0.371	0.264	0.00600277	EctoAboral	NW-022145615.1-919346-921831
6.51187e-08	0.985528	0.151	0.08	0.00600505	EctoAboral	NW-022145605.1-13082917-13084054
6.5358e-08	0.46268	0.457	0.34	0.00602712	EctoAboral	NW-022145615.1-21209810-21210989
6.64266e-08	0.566246	0.323	0.221	0.00612566	EctoAboral	NW-022145594.1-11439486-11440734
6.75325e-08	1.62847	0.075	0.024	0.00622765	EctoAboral	NW-022145600.1-17810944-17811345
6.84529e-08	0.919856	0.186	0.101	0.00631252	EctoAboral	NW-022145615.1-21607573-21609727
6.85808e-08	1.0115	0.119	0.059	0.00632432	EctoAboral	NW-022145595.1-17969715-17970265
6.8696e-08	1.46942	0.081	0.029	0.00633494	EctoAboral	NW-022145609.1-27549622-27550190
6.87323e-08	1.36381	0.125	0.049	0.00633829	EctoAboral	NW-022145604.1-22917475-22918817
6.89121e-08	1.13826	0.083	0.038	0.00635487	EctoAboral	NW-022145615.1-26792381-26792972
6.94776e-08	0.589496	0.416	0.281	0.00640701	EctoAboral	NW-022145562.1-683037-684273
7.03525e-08	0.816496	0.213	0.121	0.00648769	EctoAboral	NW-022145613.1-13560695-13561406
7.07339e-08	1.04784	0.186	0.09	0.00652287	EctoAboral	NW-022145612.1-60510366-60510958
7.07572e-08	1.82643	0.073	0.021	0.00652501	EctoAboral	NW-022145604.1-23531868-23532211
7.10539e-08	1.60701	0.072	0.024	0.00655238	EctoAboral	NW-022145601.1-30198156-30198684
7.11304e-08	0.688298	0.262	0.164	0.00655943	EctoAboral	NW-022145561.1-602452-603383
7.11799e-08	1.04735	0.159	0.077	0.00656399	EctoAboral	NW-022145610.1-32588918-32590133
7.15396e-08	0.505471	0.408	0.295	0.00659717	EctoAboral	NW-022145595.1-5566772-5570618
7.23836e-08	1.18151	0.084	0.037	0.00667499	EctoAboral	NW-022145611.1-4412761-4413200
7.2426e-08	0.705617	0.241	0.149	0.00667891	EctoAboral	NW-022145605.1-15196888-15199014
7.29347e-08	0.946351	0.149	0.076	0.00672582	EctoAboral	NW-022145600.1-19066599-19067860
7.36208e-08	0.415883	0.311	0.233	0.00678909	EctoAboral	NW-022145611.1-31298602-31299872
7.45034e-08	0.779402	0.188	0.109	0.00687048	EctoAboral	NW-022145561.1-626125-626862
7.48137e-08	0.375659	0.662	0.508	0.0068991	EctoAboral	NW-022145614.1-1500642-1502198
7.52492e-08	0.857432	0.15	0.084	0.00693925	EctoAboral	NW-022145611.1-18069093-18071038
7.53053e-08	1.07974	0.126	0.06	0.00694443	EctoAboral	NW-022145597.1-27778249-27778802
7.53323e-08	1.30647	0.155	0.064	0.00694692	EctoAboral	NW-022145574.1-939739-940995
7.53483e-08	0.532222	0.284	0.199	0.00694839	EctoAboral	NW-022145595.1-13609845-13612068
7.60163e-08	1.06912	0.1	0.048	0.00701	EctoAboral	NW-022145602.1-19353715-19354184
7.61896e-08	1.06763	0.149	0.072	0.00702598	EctoAboral	NW-022145597.1-21449076-21449671
7.62019e-08	1.24407	0.129	0.055	0.00702711	EctoAboral	NW-022145606.1-45899370-45900163
7.74777e-08	0.649404	0.313	0.204	0.00714476	EctoAboral	NW-022145599.1-19677348-19678743
7.78732e-08	1.3338	0.132	0.053	0.00718123	EctoAboral	NW-022145614.1-5003440-5004359
7.88409e-08	0.260399	0.826	0.725	0.00727047	EctoAboral	NW-022145612.1-50221225-50231134
7.91987e-08	0.708588	0.25	0.155	0.00730346	EctoAboral	NW-022145612.1-22314469-22315842
7.93268e-08	0.694531	0.389	0.247	0.00731528	EctoAboral	NW-022145600.1-20340247-20345358
8.02336e-08	0.900038	0.115	0.062	0.0073989	EctoAboral	NW-022145615.1-2194780-2196392
8.03471e-08	0.483285	0.282	0.201	0.00740937	EctoAboral	NW-022145598.1-5892337-5894290
8.07352e-08	1.03913	0.171	0.086	0.00744516	EctoAboral	NW-022145600.1-501715-503649
8.07419e-08	0.705902	0.303	0.187	0.00744578	EctoAboral	NW-022145605.1-26844544-26846970
8.07687e-08	0.3055	0.666	0.543	0.00744824	EctoAboral	NW-022145612.1-60351691-60359679
8.14671e-08	0.879984	0.117	0.065	0.00751265	EctoAboral	NW-022145604.1-29942710-29944221
8.15267e-08	0.46765	0.388	0.29	0.00751815	EctoAboral	NW-022145611.1-3653499-3655633
8.15797e-08	1.33355	0.099	0.04	0.00752304	EctoAboral	NW-022145595.1-14308314-14308769
8.28968e-08	0.636921	0.394	0.261	0.0076445	EctoAboral	NW-022145607.1-12942574-12944681
8.35298e-08	1.42673	0.069	0.026	0.00770287	EctoAboral	NW-022145607.1-10637056-10637596
8.37713e-08	0.787753	0.218	0.127	0.00772513	EctoAboral	NW-022145597.1-15544984-15545902
8.46563e-08	0.611065	0.289	0.191	0.00780675	EctoAboral	NW-022145613.1-17192491-17194468
8.50409e-08	1.37542	0.1	0.039	0.00784221	EctoAboral	NW-022145600.1-17790847-17792030
8.54603e-08	1.27793	0.165	0.068	0.00788089	EctoAboral	NW-022145606.1-9972516-9973085
8.55208e-08	0.591869	0.418	0.283	0.00788647	EctoAboral	NW-022145610.1-15461391-15463638
8.6307e-08	0.432771	0.492	0.378	0.00795898	EctoAboral	NW-022145600.1-13141872-13143128
8.64079e-08	0.796405	0.186	0.106	0.00796828	EctoAboral	NW-022145598.1-32444384-32445014
8.70769e-08	0.663522	0.212	0.135	0.00802997	EctoAboral	NW-022145597.1-4967703-4968779
8.7396e-08	1.19806	0.102	0.045	0.0080594	EctoAboral	NW-022145612.1-20597842-20598459
8.76464e-08	1.61583	0.07	0.023	0.00808248	EctoAboral	NW-022145561.1-538895-539217
8.78824e-08	0.345358	0.437	0.355	0.00810425	EctoAboral	NW-022145610.1-8865443-8867562
8.83053e-08	0.781636	0.239	0.14	0.00814325	EctoAboral	NW-022145606.1-45595272-45596062
8.83468e-08	0.481058	0.514	0.357	0.00814708	EctoAboral	NW-022145599.1-27029879-27032672
8.86849e-08	1.20227	0.1	0.044	0.00817826	EctoAboral	NW-022145607.1-7616229-7616747
8.89849e-08	0.401266	0.44	0.345	0.00820592	EctoAboral	NW-022145615.1-26396891-26398708
8.91686e-08	0.595344	0.22	0.146	0.00822286	EctoAboral	NW-022145612.1-13153741-13154869
9.07404e-08	0.786662	0.144	0.086	0.00836781	EctoAboral	NW-022145602.1-29973741-29974627
9.3027e-08	0.78292	0.338	0.203	0.00857867	EctoAboral	NW-022145615.1-19741124-19743484
9.56823e-08	1.31803	0.077	0.032	0.00882354	EctoAboral	NW-022145599.1-35798990-35799377
9.62775e-08	0.301251	0.649	0.554	0.00887842	EctoAboral	NW-022145601.1-28364311-28370494
9.64161e-08	0.577179	0.339	0.231	0.0088912	EctoAboral	NW-022145613.1-27373443-27379310
9.65587e-08	0.569699	0.32	0.216	0.00890436	EctoAboral	NW-022145596.1-30231066-30234577
9.66167e-08	1.10042	0.073	0.034	0.00890971	EctoAboral	NW-022145565.1-687965-688343
9.71179e-08	1.16403	0.113	0.05	0.00895592	EctoAboral	NW-022145612.1-25258633-25259096
9.81526e-08	0.875418	0.159	0.086	0.00905134	EctoAboral	NW-022145605.1-26871445-26872013
9.8613e-08	0.66116	0.184	0.115	0.00909379	EctoAboral	NW-022145615.1-1394257-1396435
9.88553e-08	0.643107	0.313	0.199	0.00911614	EctoAboral	NW-022145611.1-34132887-34133639
9.90018e-08	1.14284	0.078	0.035	0.00912965	EctoAboral	NW-022145600.1-134529-135729
1.00313e-07	1.1125	0.106	0.05	0.00925057	EctoAboral	NW-022145604.1-9679826-9680439
1.00367e-07	0.494394	0.391	0.281	0.00925554	EctoAboral	NW-022145601.1-5091510-5092499
1.00512e-07	0.659885	0.233	0.148	0.00926889	EctoAboral	NW-022145614.1-11334984-11336746
1.01635e-07	0.468981	0.408	0.291	0.00937245	EctoAboral	NW-022145601.1-13387884-13389944
1.0248e-07	0.967906	0.159	0.082	0.00945039	EctoAboral	NW-022145602.1-9184962-9185680
1.03075e-07	0.449731	0.364	0.274	0.0095053	EctoAboral	NW-022145609.1-6502806-6504044
1.05492e-07	0.996114	0.091	0.046	0.0097282	EctoAboral	NW-022145596.1-18048219-18048673
1.05796e-07	0.431756	0.432	0.322	0.00975615	EctoAboral	NW-022145611.1-2129774-2130692
1.0697e-07	1.88413	0.073	0.02	0.00986446	EctoAboral	NW-022145599.1-19784798-19785111
1.0982e-07	0.412164	0.42	0.321	0.0101273	EctoAboral	NW-022145611.1-6743467-6744894
1.10523e-07	0.452706	0.321	0.235	0.0101921	EctoAboral	NW-022145606.1-21816554-21817702
1.10708e-07	0.90141	0.14	0.075	0.0102092	EctoAboral	NW-022145599.1-19798605-19799107
1.1085e-07	0.987761	0.13	0.066	0.0102222	EctoAboral	NW-022145612.1-37873569-37874272
1.11818e-07	0.995604	0.136	0.069	0.0103116	EctoAboral	NW-022145615.1-22550022-22550654
1.13508e-07	0.96971	0.097	0.05	0.0104673	EctoAboral	NW-022145612.1-41668654-41670089
1.14078e-07	1.61692	0.072	0.023	0.01052	EctoAboral	NW-022145601.1-16012195-16012511
1.1412e-07	0.570934	0.333	0.232	0.0105238	EctoAboral	NW-022145594.1-33651783-33655717
1.1474e-07	0.531004	0.235	0.167	0.010581	EctoAboral	NW-022145613.1-37238809-37240159
1.15332e-07	0.488283	0.535	0.389	0.0106355	EctoAboral	NW-022145614.1-7551441-7554466
1.1604e-07	0.760139	0.216	0.13	0.0107009	EctoAboral	NW-022145611.1-44120527-44121434
1.16085e-07	1.76744	0.064	0.019	0.010705	EctoAboral	NW-022145614.1-20417867-20418376
1.16639e-07	1.22607	0.157	0.068	0.0107561	EctoAboral	NW-022145601.1-30176609-30177333
1.17715e-07	0.277542	0.601	0.477	0.0108553	EctoAboral	NW-022145600.1-33276566-33278966
1.18029e-07	1.13258	0.097	0.044	0.0108843	EctoAboral	NW-022145612.1-38483426-38483904
1.18448e-07	0.710231	0.146	0.09	0.0109229	EctoAboral	NW-022145603.1-14326769-14327882
1.18608e-07	0.402599	0.57	0.416	0.0109377	EctoAboral	NW-022145601.1-12478067-12480928
1.19619e-07	0.436186	0.356	0.261	0.0110309	EctoAboral	NW-022145603.1-20252570-20255481
1.2034e-07	0.67762	0.236	0.15	0.0110974	EctoAboral	NW-022145613.1-9679646-9682159
1.20715e-07	1.14356	0.106	0.048	0.011132	EctoAboral	NW-022145600.1-4606343-4606918
1.20904e-07	0.402875	0.577	0.448	0.0111494	EctoAboral	NW-022145615.1-20761642-20765544
1.20954e-07	0.439841	0.367	0.274	0.0111541	EctoAboral	NW-022145614.1-24655508-24656439
1.22767e-07	0.486279	0.385	0.279	0.0113212	EctoAboral	NW-022145609.1-5368209-5369475
1.23319e-07	0.811379	0.155	0.088	0.0113721	EctoAboral	NW-022145601.1-24226719-24227343
1.23549e-07	0.688073	0.321	0.202	0.0113933	EctoAboral	NW-022145600.1-6450737-6451924
1.24605e-07	1.25462	0.088	0.037	0.0114907	EctoAboral	NW-022145595.1-19441737-19442201
1.25186e-07	1.67154	0.059	0.019	0.0115443	EctoAboral	NW-022145615.1-17714145-17714349
1.27528e-07	0.35564	0.661	0.519	0.0117603	EctoAboral	NW-022145609.1-15662167-15665006
1.27756e-07	0.398695	0.533	0.412	0.0117812	EctoAboral	NW-022145598.1-24990966-24992074
1.27831e-07	1.32127	0.093	0.038	0.0117882	EctoAboral	NW-022145614.1-14332285-14332781
1.28945e-07	0.515885	0.448	0.313	0.0118909	EctoAboral	NW-022145613.1-12058811-12062667
1.28963e-07	1.38954	0.071	0.027	0.0118926	EctoAboral	NW-022145615.1-26038791-26039518
1.29625e-07	1.33718	0.071	0.028	0.0119537	EctoAboral	NW-022145610.1-23055237-23055670
1.29897e-07	0.875124	0.218	0.118	0.0119787	EctoAboral	NW-022145597.1-5076383-5077683
1.31016e-07	0.935282	0.149	0.079	0.0120819	EctoAboral	NW-022145522.1-128967-129808
1.31445e-07	0.826294	0.171	0.096	0.0121215	EctoAboral	NW-022145607.1-28748560-28749382
1.32759e-07	0.717233	0.317	0.195	0.0122426	EctoAboral	NW-022145610.1-33622720-33623507
1.34277e-07	1.16577	0.149	0.066	0.0123826	EctoAboral	NW-022145605.1-3654769-3656022
1.34586e-07	1.29314	0.11	0.045	0.0124112	EctoAboral	NW-022145560.1-82220-82660
1.34828e-07	0.685465	0.233	0.147	0.0124335	EctoAboral	NW-022145534.1-282047-282969
1.35024e-07	0.96936	0.11	0.057	0.0124515	EctoAboral	NW-022145611.1-25192199-25192930
1.35363e-07	0.47469	0.428	0.306	0.0124828	EctoAboral	NW-022145603.1-16361334-16362288
1.35522e-07	0.407298	0.51	0.399	0.0124974	EctoAboral	NW-022145605.1-17231723-17233876
1.35857e-07	0.743065	0.198	0.12	0.0125284	EctoAboral	NW-022145600.1-11241244-11242062
1.36964e-07	0.499839	0.379	0.267	0.0126304	EctoAboral	NW-022145600.1-17106680-17112939
1.3718e-07	0.742312	0.264	0.16	0.0126504	EctoAboral	NW-022145612.1-48988219-48989229
1.37205e-07	0.97591	0.147	0.075	0.0126527	EctoAboral	NW-022145565.1-408229-408734
1.38572e-07	1.18509	0.111	0.049	0.0127787	EctoAboral	NW-022145605.1-8886527-8887198
1.40128e-07	0.388133	0.371	0.288	0.0129222	EctoAboral	NW-022145595.1-20613052-20614347
1.41244e-07	0.875083	0.209	0.114	0.0130251	EctoAboral	NW-022145558.1-1933108-1933867
1.42623e-07	1.30884	0.085	0.034	0.0131523	EctoAboral	NW-022145613.1-3306276-3306621
1.45416e-07	0.440647	0.399	0.3	0.0134099	EctoAboral	NW-022145615.1-19368410-19369775
1.4756e-07	0.921584	0.167	0.088	0.0136075	EctoAboral	NW-022145612.1-45034367-45035410
1.4807e-07	1.41511	0.065	0.025	0.0136546	EctoAboral	NW-022145602.1-8948135-8948530
1.48353e-07	0.618922	0.33	0.216	0.0136807	EctoAboral	NW-022145600.1-19402291-19403896
1.51584e-07	0.937913	0.136	0.072	0.0139786	EctoAboral	NW-022145594.1-45906856-45907440
1.52805e-07	0.91408	0.166	0.09	0.0140912	EctoAboral	NW-022145606.1-15913227-15914851
1.53296e-07	1.37958	0.089	0.034	0.0141365	EctoAboral	NW-022145613.1-2647852-2648323
1.54346e-07	1.38378	0.11	0.042	0.0142333	EctoAboral	NW-022145596.1-30187801-30188422
1.57545e-07	0.355909	0.603	0.481	0.0145283	EctoAboral	NW-022145602.1-17707607-17709495
1.60991e-07	1.31208	0.089	0.036	0.0148461	EctoAboral	NW-022145566.1-2590368-2590866
1.61452e-07	1.05765	0.113	0.054	0.0148886	EctoAboral	NW-022145610.1-7209991-7210504
1.61539e-07	0.499547	0.43	0.306	0.0148967	EctoAboral	NW-022145612.1-47571444-47573009
1.64718e-07	1.06107	0.161	0.077	0.0151898	EctoAboral	NW-022145565.1-689241-689750
1.66547e-07	1.18139	0.123	0.056	0.0153584	EctoAboral	NW-022145613.1-32955894-32956786
1.68298e-07	0.837587	0.219	0.125	0.0155199	EctoAboral	NW-022145612.1-61182473-61184090
1.68304e-07	1.69248	0.077	0.023	0.0155205	EctoAboral	NW-022145604.1-7094656-7094982
1.68957e-07	0.543596	0.272	0.189	0.0155807	EctoAboral	NW-022145601.1-17202332-17203170
1.7013e-07	0.558466	0.299	0.205	0.0156889	EctoAboral	NW-022145601.1-298224-299414
1.71165e-07	0.716752	0.161	0.099	0.0157843	EctoAboral	NW-022145612.1-818714-820430
1.71413e-07	0.992474	0.089	0.046	0.0158072	EctoAboral	NW-022145551.1-904277-904734
1.73088e-07	0.363708	0.66	0.508	0.0159616	EctoAboral	NW-022145615.1-25148138-25154795
1.73116e-07	1.02849	0.142	0.07	0.0159642	EctoAboral	NW-022145603.1-15371272-15372036
1.74911e-07	0.392799	0.517	0.399	0.0161298	EctoAboral	NW-022145600.1-33267546-33270514
1.76583e-07	0.927714	0.139	0.074	0.0162839	EctoAboral	NW-022145607.1-36910226-36910928
1.78111e-07	0.810048	0.241	0.138	0.0164248	EctoAboral	NW-022145596.1-13936520-13937326
1.78246e-07	0.447236	0.411	0.307	0.0164373	EctoAboral	NW-022145598.1-6333844-6335940
1.78572e-07	0.425743	0.521	0.381	0.0164674	EctoAboral	NW-022145599.1-19237605-19241869
1.7908e-07	0.395182	0.541	0.422	0.0165142	EctoAboral	NW-022145613.1-8020350-8023157
1.79529e-07	0.337577	0.625	0.501	0.0165556	EctoAboral	NW-022145610.1-2794859-2796793
1.80884e-07	0.835271	0.11	0.062	0.0166806	EctoAboral	NW-022145602.1-7997795-7998952
1.81639e-07	1.99771	0.085	0.021	0.0167502	EctoAboral	NW-022145610.1-25992281-25992684
1.83952e-07	0.803109	0.202	0.117	0.0169635	EctoAboral	NW-022145605.1-26800821-26802908
1.87284e-07	0.705288	0.293	0.172	0.0172707	EctoAboral	NW-022145596.1-28567112-28569586
1.88453e-07	0.319568	0.695	0.571	0.0173785	EctoAboral	NW-022145615.1-7706553-7711115
1.90142e-07	1.87928	0.077	0.022	0.0175344	EctoAboral	NW-022145597.1-1801247-1801536
1.91472e-07	0.593349	0.229	0.152	0.017657	EctoAboral	NW-022145611.1-31939090-31941187
1.92414e-07	0.434114	0.505	0.376	0.0177439	EctoAboral	NW-022145594.1-8704637-8707235
1.92505e-07	0.347538	0.568	0.458	0.0177523	EctoAboral	NW-022145596.1-25545654-25549236
1.92916e-07	0.99028	0.164	0.083	0.0177902	EctoAboral	NW-022145607.1-41121073-41121593
1.95174e-07	1.22805	0.063	0.027	0.0179984	EctoAboral	NW-022145607.1-31581475-31581778
1.9556e-07	1.12424	0.129	0.061	0.018034	EctoAboral	NW-022145612.1-56051746-56052463
1.97274e-07	0.6999	0.235	0.146	0.018192	EctoAboral	NW-022145609.1-13769983-13771125
1.97479e-07	0.990634	0.224	0.114	0.0182109	EctoAboral	NW-022145594.1-20229429-20231402
1.97642e-07	0.895509	0.194	0.105	0.018226	EctoAboral	NW-022145595.1-24856778-24859966
1.97817e-07	1.17835	0.093	0.041	0.0182421	EctoAboral	NW-022145602.1-14940576-14941056
1.9807e-07	0.77101	0.122	0.074	0.0182654	EctoAboral	NW-022145614.1-8293369-8293977
1.98447e-07	0.629574	0.258	0.17	0.0183002	EctoAboral	NW-022145599.1-15459955-15461747
1.9913e-07	1.17014	0.089	0.04	0.0183632	EctoAboral	NW-022145595.1-2333549-2334139
2.03458e-07	1.04141	0.145	0.07	0.0187623	EctoAboral	NW-022145595.1-9189743-9190643
2.03534e-07	0.879015	0.213	0.118	0.0187693	EctoAboral	NW-022145614.1-9670502-9671497
2.0383e-07	0.468849	0.249	0.178	0.0187966	EctoAboral	NW-022145605.1-40280959-40283552
2.0418e-07	0.382653	0.471	0.357	0.0188289	EctoAboral	NW-022145615.1-12048442-12049652
2.09898e-07	1.03944	0.147	0.071	0.0193562	EctoAboral	NW-022145612.1-40830387-40831783
2.11474e-07	0.624637	0.382	0.254	0.0195015	EctoAboral	NW-022145614.1-6290727-6292419
2.13226e-07	0.761615	0.3	0.179	0.0196631	EctoAboral	NW-022145611.1-8105068-8106270
2.13539e-07	0.471701	0.366	0.266	0.0196919	EctoAboral	NW-022145614.1-30638433-30640350
2.14235e-07	0.658961	0.246	0.155	0.0197561	EctoAboral	NW-022145595.1-23023392-23024912
2.17106e-07	0.32993	0.467	0.38	0.0200209	EctoAboral	NW-022145600.1-26390309-26393998
2.17262e-07	1.16832	0.104	0.046	0.0200352	EctoAboral	NW-022145599.1-37060831-37061357
2.18088e-07	0.327174	0.606	0.493	0.0201114	EctoAboral	NW-022145609.1-1919269-1923554
2.19625e-07	0.806947	0.193	0.112	0.0202531	EctoAboral	NW-022145605.1-31181137-31181718
2.19784e-07	0.69997	0.19	0.116	0.0202678	EctoAboral	NW-022145610.1-20792447-20793573
2.21281e-07	0.779295	0.062	0.036	0.0204059	EctoAboral	NW-022145613.1-9918018-9918951
2.21523e-07	0.797519	0.286	0.168	0.0204282	EctoAboral	NW-022145599.1-19791895-19792877
2.22056e-07	1.1369	0.144	0.066	0.0204773	EctoAboral	NW-022145548.1-306939-307921
2.25005e-07	0.39159	0.366	0.281	0.0207493	EctoAboral	NW-022145605.1-15793580-15795086
2.25112e-07	0.666608	0.24	0.151	0.0207591	EctoAboral	NW-022145599.1-33438178-33439230
2.26255e-07	0.327499	0.331	0.262	0.0208645	EctoAboral	NW-022145594.1-11734373-11735480
2.2733e-07	0.873974	0.241	0.133	0.0209637	EctoAboral	NW-022145601.1-22799093-22800034
2.28008e-07	0.64325	0.243	0.158	0.0210262	EctoAboral	NW-022145601.1-12527442-12528297
2.32659e-07	0.436548	0.422	0.317	0.0214551	EctoAboral	NW-022145613.1-36421912-36423278
2.33129e-07	0.418053	0.408	0.309	0.0214985	EctoAboral	NW-022145610.1-19652392-19654734
2.34168e-07	0.921905	0.134	0.07	0.0215943	EctoAboral	NW-022145596.1-5120620-5121395
2.35103e-07	0.849063	0.164	0.091	0.0216805	EctoAboral	NW-022145599.1-7574999-7575864
2.36007e-07	0.448726	0.407	0.301	0.0217639	EctoAboral	NW-022145596.1-21077979-21079974
2.38529e-07	0.398447	0.527	0.409	0.0219964	EctoAboral	NW-022145601.1-12467359-12471213
2.39232e-07	1.70742	0.067	0.021	0.0220613	EctoAboral	NW-022145612.1-37903361-37903775
2.3993e-07	0.412891	0.464	0.343	0.0221256	EctoAboral	NW-022145614.1-27237929-27239146
2.43758e-07	0.818979	0.189	0.11	0.0224787	EctoAboral	NW-022145601.1-30223229-30224842
2.47935e-07	1.85065	0.065	0.018	0.0228638	EctoAboral	NW-022145612.1-46921485-46921829
2.4925e-07	0.712555	0.201	0.122	0.0229851	EctoAboral	NW-022145602.1-7876363-7877803
2.49755e-07	0.465769	0.304	0.22	0.0230317	EctoAboral	NW-022145598.1-5219072-5220771
2.4986e-07	0.421564	0.488	0.374	0.0230413	EctoAboral	NW-022145615.1-8765997-8770135
2.50065e-07	1.58017	0.056	0.019	0.0230603	EctoAboral	NW-022145606.1-5903765-5904066
2.52089e-07	1.05859	0.132	0.064	0.0232469	EctoAboral	NW-022145566.1-341446-342367
2.56537e-07	0.972695	0.107	0.054	0.023657	EctoAboral	NW-022145520.1-313063-313717
2.58109e-07	1.65531	0.1	0.032	0.023802	EctoAboral	NW-022145614.1-20405762-20406350
2.58939e-07	1.69479	0.059	0.018	0.0238786	EctoAboral	NW-022145596.1-10930056-10930258
2.58957e-07	1.00884	0.128	0.065	0.0238802	EctoAboral	NW-022145605.1-18055054-18055618
2.59156e-07	0.396512	0.457	0.351	0.0238986	EctoAboral	NW-022145613.1-17513997-17515717
2.60429e-07	1.02966	0.078	0.038	0.024016	EctoAboral	NW-022145603.1-19084766-19085440
2.64254e-07	0.358433	0.445	0.337	0.0243687	EctoAboral	NW-022145611.1-15746214-15747907
2.6718e-07	0.296015	0.771	0.659	0.0246385	EctoAboral	NW-022145612.1-7110046-7116944
2.67337e-07	1.07369	0.134	0.064	0.024653	EctoAboral	NW-022145611.1-6638176-6638786
2.69518e-07	1.01196	0.13	0.066	0.0248542	EctoAboral	NW-022145594.1-11343463-11344928
2.70316e-07	1.02475	0.175	0.088	0.0249278	EctoAboral	NW-022145596.1-30182646-30184225
2.80099e-07	0.434911	0.461	0.348	0.0258299	EctoAboral	NW-022145597.1-14751497-14753178
2.82439e-07	0.708771	0.168	0.102	0.0260457	EctoAboral	NW-022145602.1-6400378-6401691
2.84207e-07	0.606829	0.267	0.177	0.0262087	EctoAboral	NW-022145611.1-2917478-2918599
2.84246e-07	0.363437	0.71	0.572	0.0262124	EctoAboral	NW-022145596.1-12742021-12750251
2.86059e-07	0.618135	0.389	0.259	0.0263795	EctoAboral	NW-022145615.1-26802351-26804415
2.86983e-07	0.888001	0.199	0.109	0.0264647	EctoAboral	NW-022145605.1-15886341-15887141
2.87755e-07	0.286057	0.72	0.619	0.0265359	EctoAboral	NW-022145615.1-4688163-4693374
2.87916e-07	1.89542	0.054	0.015	0.0265508	EctoAboral	NW-022145607.1-12978065-12978754
2.89655e-07	0.334757	0.584	0.483	0.0267111	EctoAboral	NW-022145611.1-2664236-2668659
2.89718e-07	1.4177	0.11	0.041	0.0267169	EctoAboral	NW-022145595.1-5149863-5150709
3.00745e-07	0.431638	0.402	0.3	0.0277338	EctoAboral	NW-022145613.1-25181245-25183221
3.00931e-07	0.424007	0.619	0.472	0.027751	EctoAboral	NW-022145605.1-16443521-16447269
3.02664e-07	0.65189	0.239	0.149	0.0279107	EctoAboral	NW-022145610.1-19615940-19617176
3.05108e-07	0.997567	0.112	0.056	0.0281361	EctoAboral	NW-022145596.1-30205758-30206888
3.07511e-07	0.366413	0.432	0.34	0.0283577	EctoAboral	NW-022145612.1-37322626-37323883
3.0839e-07	1.01112	0.103	0.051	0.0284388	EctoAboral	NW-022145602.1-1439735-1440447
3.10139e-07	0.593731	0.41	0.275	0.0286001	EctoAboral	NW-022145613.1-26406092-26407580
3.10182e-07	0.682892	0.167	0.104	0.0286041	EctoAboral	NW-022145614.1-325618-326311
3.12614e-07	0.537047	0.329	0.225	0.0288283	EctoAboral	NW-022145596.1-28563432-28566323
3.1373e-07	1.34764	0.074	0.03	0.0289312	EctoAboral	NW-022145606.1-21810485-21810938
3.18996e-07	0.619832	0.325	0.215	0.0294169	EctoAboral	NW-022145614.1-7161520-7162729
3.20716e-07	2.63893	0.05	0.008	0.0295755	EctoAboral	NW-022145604.1-20819762-20819968
3.21634e-07	0.752215	0.193	0.114	0.0296602	EctoAboral	NW-022145603.1-30064556-30066094
3.2243e-07	0.316289	0.406	0.33	0.0297335	EctoAboral	NW-022145614.1-24304897-24306358
3.23847e-07	0.854712	0.075	0.042	0.0298642	EctoAboral	NW-022145600.1-16314005-16314838
3.24158e-07	1.11306	0.119	0.056	0.0298929	EctoAboral	NW-022145599.1-14349206-14350159
3.24733e-07	0.484921	0.331	0.243	0.0299459	EctoAboral	NW-022145597.1-22615451-22616311
3.2695e-07	0.458039	0.247	0.177	0.0301503	EctoAboral	NW-022145574.1-1243721-1244702
3.27664e-07	1.67787	0.058	0.018	0.0302162	EctoAboral	NW-022145594.1-1385070-1385414
3.30003e-07	0.63813	0.313	0.201	0.0304319	EctoAboral	NW-022145597.1-27433662-27435130
3.33958e-07	0.605049	0.243	0.16	0.0307966	EctoAboral	NW-022145555.1-139617-141025
3.39667e-07	1.64835	0.085	0.028	0.0313231	EctoAboral	NW-022145594.1-22572845-22573649
3.40104e-07	0.529481	0.365	0.255	0.0313634	EctoAboral	NW-022145595.1-12809951-12810817
3.40457e-07	0.849097	0.243	0.137	0.031396	EctoAboral	NW-022145603.1-21451060-21451702
3.40558e-07	0.711446	0.265	0.162	0.0314052	EctoAboral	NW-022145611.1-26375555-26376714
3.47164e-07	1.32828	0.091	0.036	0.0320144	EctoAboral	NW-022145600.1-19125591-19126267
3.4987e-07	1.35905	0.065	0.025	0.0322639	EctoAboral	NW-022145610.1-34228417-34228849
3.53429e-07	1.15555	0.145	0.065	0.0325922	EctoAboral	NW-022145614.1-5966286-5967591
3.60446e-07	0.843427	0.167	0.095	0.0332392	EctoAboral	NW-022145615.1-11075292-11075949
3.6279e-07	0.711359	0.234	0.145	0.0334554	EctoAboral	NW-022145601.1-27422493-27423851
3.66472e-07	0.517693	0.28	0.195	0.0337949	EctoAboral	NW-022145600.1-17616168-17617485
3.67949e-07	1.03519	0.096	0.048	0.0339311	EctoAboral	NW-022145597.1-30427613-30428697
3.68457e-07	0.881041	0.154	0.085	0.033978	EctoAboral	NW-022145612.1-52163150-52164171
3.69016e-07	0.639112	0.225	0.147	0.0340296	EctoAboral	NW-022145600.1-22742860-22743661
3.70901e-07	1.07598	0.147	0.07	0.0342034	EctoAboral	NW-022145600.1-26367656-26368877
3.71349e-07	0.349691	0.533	0.427	0.0342447	EctoAboral	NW-022145611.1-43679289-43681895
3.74195e-07	0.518655	0.313	0.217	0.0345072	EctoAboral	NW-022145600.1-36103824-36104836
3.74988e-07	0.580027	0.3	0.204	0.0345803	EctoAboral	NW-022145597.1-22152113-22155266
3.75552e-07	0.967958	0.113	0.057	0.0346323	EctoAboral	NW-022145609.1-22485451-22486002
3.79942e-07	0.625959	0.245	0.161	0.0350371	EctoAboral	NW-022145607.1-29383195-29384197
3.80822e-07	1.34655	0.083	0.032	0.0351183	EctoAboral	NW-022145596.1-23363897-23364348
3.82169e-07	0.550276	0.35	0.241	0.0352424	EctoAboral	NW-022145614.1-8519317-8521338
3.83774e-07	1.09891	0.157	0.074	0.0353905	EctoAboral	NW-022145607.1-24766783-24767428
3.84535e-07	0.904084	0.177	0.096	0.0354607	EctoAboral	NW-022145605.1-34591470-34593350
3.8587e-07	0.611562	0.204	0.133	0.0355838	EctoAboral	NW-022145605.1-13033888-13036470
3.87452e-07	0.870693	0.167	0.092	0.0357297	EctoAboral	NW-022145520.1-273220-273893
3.95181e-07	0.570243	0.248	0.168	0.0364424	EctoAboral	NW-022145601.1-7130804-7131576
3.96002e-07	0.337657	0.487	0.392	0.0365181	EctoAboral	NW-022145594.1-8595826-8598541
3.9921e-07	0.949699	0.104	0.054	0.036814	EctoAboral	NW-022145610.1-30217626-30218740
3.9932e-07	0.366203	0.403	0.318	0.0368241	EctoAboral	NW-022145604.1-9500986-9501826
3.99553e-07	0.74056	0.185	0.112	0.0368456	EctoAboral	NW-022145526.1-1524929-1525633
4.00351e-07	0.470266	0.293	0.212	0.0369191	EctoAboral	NW-022145601.1-412005-413360
4.02038e-07	0.891666	0.206	0.112	0.0370748	EctoAboral	NW-022145605.1-32394178-32394972
4.02602e-07	1.27875	0.111	0.047	0.0371268	EctoAboral	NW-022145595.1-14380698-14381804
4.03154e-07	0.333506	0.711	0.543	0.0371777	EctoAboral	NW-022145599.1-3513117-3519366
4.04565e-07	1.03472	0.141	0.069	0.0373077	EctoAboral	NW-022145610.1-31074386-31075841
4.07121e-07	0.673992	0.325	0.209	0.0375435	EctoAboral	NW-022145607.1-10319719-10323071
4.08878e-07	0.695965	0.211	0.133	0.0377055	EctoAboral	NW-022145598.1-11327349-11328722
4.10035e-07	0.369788	0.502	0.401	0.0378122	EctoAboral	NW-022145602.1-27804128-27805249
4.16061e-07	1.52932	0.053	0.018	0.0383679	EctoAboral	NW-022145603.1-16178529-16178744
4.18672e-07	1.0383	0.131	0.064	0.0386087	EctoAboral	NW-022145614.1-10970909-10972155
4.21891e-07	0.756962	0.129	0.077	0.0389055	EctoAboral	NW-022145594.1-18068223-18069072
4.22159e-07	0.44723	0.462	0.345	0.0389303	EctoAboral	NW-022145595.1-4896259-4900001
4.23155e-07	0.596357	0.324	0.214	0.0390221	EctoAboral	NW-022145545.1-1223124-1225057
4.27052e-07	0.265774	0.654	0.553	0.0393815	EctoAboral	NW-022145594.1-29206927-29210611
4.28562e-07	0.649299	0.299	0.197	0.0395207	EctoAboral	NW-022145594.1-41422053-41423550
4.33934e-07	1.31806	0.114	0.047	0.0400161	EctoAboral	NW-022145606.1-8194689-8195322
4.36583e-07	0.533471	0.335	0.235	0.0402604	EctoAboral	NW-022145609.1-33960005-33961687
4.37781e-07	0.421815	0.253	0.19	0.0403709	EctoAboral	NW-022145605.1-6368195-6369534
4.38935e-07	0.335134	0.381	0.305	0.0404773	EctoAboral	NW-022145605.1-35498894-35503245
4.39804e-07	0.832515	0.11	0.061	0.0405574	EctoAboral	NW-022145611.1-31213522-31214149
4.45342e-07	1.55876	0.054	0.019	0.0410681	EctoAboral	NW-022145614.1-15660906-15661204
4.49776e-07	0.630338	0.178	0.114	0.041477	EctoAboral	NW-022145548.1-191171-191952
4.49814e-07	0.439847	0.295	0.223	0.0414805	EctoAboral	NW-022145613.1-10970680-10973724
4.50438e-07	0.810228	0.179	0.102	0.041538	EctoAboral	NW-022145610.1-27988953-27990166
4.50589e-07	0.409987	0.423	0.32	0.041552	EctoAboral	NW-022145613.1-6158139-6159727
4.64421e-07	0.45806	0.345	0.248	0.0428275	EctoAboral	NW-022145599.1-2998596-2999951
4.66941e-07	1.39369	0.1	0.038	0.0430599	EctoAboral	NW-022145600.1-16319108-16320373
4.71502e-07	1.85558	0.052	0.014	0.0434805	EctoAboral	NW-022145607.1-31463885-31464062
4.74378e-07	1.75848	0.075	0.022	0.0437457	EctoAboral	NW-022145615.1-2163897-2164278
4.77361e-07	0.99716	0.11	0.055	0.0440208	EctoAboral	NW-022145614.1-5976745-5977377
4.77397e-07	1.08628	0.134	0.064	0.0440241	EctoAboral	NW-022145612.1-60683498-60684143
4.78218e-07	0.359767	0.39	0.312	0.0440998	EctoAboral	NW-022145607.1-38089695-38097580
4.83231e-07	0.522881	0.319	0.22	0.0445621	EctoAboral	NW-022145613.1-24992776-24993747
4.96016e-07	0.837108	0.165	0.093	0.0457411	EctoAboral	NW-022145612.1-244127-245188
4.97015e-07	0.949336	0.079	0.041	0.0458332	EctoAboral	NW-022145611.1-5439837-5440291
5.01832e-07	1.50745	0.056	0.019	0.0462775	EctoAboral	NW-022145595.1-5187520-5187951
5.10213e-07	0.695168	0.283	0.182	0.0470503	EctoAboral	NW-022145611.1-11203732-11208213
5.11384e-07	0.55909	0.204	0.141	0.0471583	EctoAboral	NW-022145615.1-33451428-33453437
5.13461e-07	1.05414	0.093	0.044	0.0473498	EctoAboral	NW-022145601.1-30204676-30205206
5.21006e-07	0.850242	0.186	0.105	0.0480456	EctoAboral	NW-022145613.1-19387607-19389180
5.30793e-07	0.778233	0.108	0.062	0.0489481	EctoAboral	NW-022145615.1-3369987-3370802
5.3589e-07	0.847404	0.185	0.105	0.0494182	EctoAboral	NW-022145613.1-27365595-27367671
5.37162e-07	0.403762	0.456	0.345	0.0495354	EctoAboral	NW-022145613.1-14079802-14083610
5.42615e-07	0.780378	0.239	0.139	0.0500384	EctoAboral	NW-022145607.1-32862900-32863568
5.50738e-07	0.734091	0.265	0.16	0.0507874	EctoAboral	NW-022145613.1-35666202-35667380
5.5267e-07	1.62362	0.095	0.031	0.0509655	EctoAboral	NW-022145615.1-8230107-8230617
5.53492e-07	1.22082	0.149	0.065	0.0510414	EctoAboral	NW-022145599.1-12767404-12768473
5.66344e-07	1.79399	0.063	0.018	0.0522265	EctoAboral	NW-022145597.1-6488368-6488560
5.68516e-07	1.28097	0.059	0.024	0.0524268	EctoAboral	NW-022145605.1-34863157-34863399
5.69752e-07	1.88048	0.074	0.02	0.0525409	EctoAboral	NW-022145605.1-29782872-29783153
5.69943e-07	0.40714	0.588	0.462	0.0525584	EctoAboral	NW-022145605.1-18954778-18958942
5.75784e-07	0.84905	0.167	0.094	0.0530971	EctoAboral	NW-022145614.1-21196733-21197481
5.75788e-07	0.554621	0.399	0.275	0.0530974	EctoAboral	NW-022145599.1-17953358-17958642
5.79544e-07	1.19	0.131	0.057	0.0534438	EctoAboral	NW-022145538.1-559917-560426
5.86641e-07	0.704956	0.113	0.07	0.0540983	EctoAboral	NW-022145596.1-12756437-12757739
5.89341e-07	0.470271	0.459	0.333	0.0543473	EctoAboral	NW-022145601.1-1372836-1375314
5.89659e-07	0.402701	0.36	0.272	0.0543766	EctoAboral	NW-022145604.1-2110851-2113636
5.90847e-07	0.541522	0.391	0.268	0.0544861	EctoAboral	NW-022145596.1-9894048-9895719
5.92961e-07	0.488832	0.226	0.162	0.0546811	EctoAboral	NW-022145519.1-457607-458902
5.95997e-07	1.59058	0.087	0.03	0.0549611	EctoAboral	NW-022145596.1-28557243-28557767
6.00034e-07	0.357502	0.586	0.48	0.0553333	EctoAboral	NW-022145615.1-22068822-22072509
6.08779e-07	1.76452	0.091	0.027	0.0561398	EctoAboral	NW-022145614.1-20433216-20434051
6.18944e-07	0.817834	0.173	0.099	0.0570772	EctoAboral	NW-022145600.1-11324633-11326124
6.21088e-07	1.03805	0.124	0.06	0.0572749	EctoAboral	NW-022145599.1-34115605-34116067
6.38183e-07	0.995128	0.117	0.058	0.0588513	EctoAboral	NW-022145558.1-247814-248323
6.48385e-07	1.0671	0.121	0.058	0.0597921	EctoAboral	NW-022145614.1-10010610-10011139
6.55304e-07	2.15268	0.073	0.017	0.0604301	EctoAboral	NW-022145534.1-879573-879852
6.56864e-07	1.64833	0.069	0.022	0.060574	EctoAboral	NW-022145601.1-31674892-31675207
6.59607e-07	1.04186	0.109	0.054	0.060827	EctoAboral	NW-022145604.1-2458931-2459449
6.5982e-07	0.847314	0.127	0.07	0.0608466	EctoAboral	NW-022145614.1-10019387-10020277
6.60037e-07	1.88962	0.098	0.027	0.0608667	EctoAboral	NW-022145595.1-14309669-14310093
6.60419e-07	1.78458	0.058	0.017	0.0609019	EctoAboral	NW-022145611.1-6338654-6339036
6.61568e-07	0.37096	0.482	0.377	0.0610078	EctoAboral	NW-022145598.1-11311576-11314710
6.61737e-07	0.85564	0.186	0.104	0.0610234	EctoAboral	NW-022145596.1-23340161-23341520
6.64053e-07	0.476389	0.366	0.271	0.061237	EctoAboral	NW-022145614.1-28774262-28775860
6.65812e-07	0.831042	0.137	0.077	0.0613992	EctoAboral	NW-022145606.1-31148682-31149244
6.73495e-07	1.03739	0.172	0.086	0.0621077	EctoAboral	NW-022145597.1-18594445-18595915
7.02729e-07	0.372789	0.473	0.366	0.0648035	EctoAboral	NW-022145607.1-39258484-39260868
7.08152e-07	1.06591	0.085	0.04	0.0653037	EctoAboral	NW-022145606.1-21805148-21805557
7.10737e-07	0.60678	0.256	0.168	0.0655421	EctoAboral	NW-022145596.1-22203393-22204093
7.11934e-07	0.573923	0.221	0.152	0.0656524	EctoAboral	NW-022145596.1-24302873-24303704
7.30214e-07	0.685137	0.122	0.076	0.0673381	EctoAboral	NW-022145612.1-54016673-54017232
7.3041e-07	0.512054	0.406	0.291	0.0673562	EctoAboral	NW-022145607.1-21045896-21048608
7.35893e-07	0.783806	0.245	0.148	0.0678619	EctoAboral	NW-022145601.1-10821535-10822592
7.39014e-07	0.810635	0.178	0.102	0.0681497	EctoAboral	NW-022145612.1-38775537-38776381
7.39857e-07	1.09647	0.137	0.065	0.0682273	EctoAboral	NW-022145613.1-8781668-8782783
7.46999e-07	0.61126	0.291	0.193	0.068886	EctoAboral	NW-022145599.1-5085031-5085832
7.47201e-07	0.74544	0.153	0.09	0.0689046	EctoAboral	NW-022145545.1-937205-937865
7.48969e-07	0.40265	0.521	0.401	0.0690677	EctoAboral	NW-022145612.1-29173993-29177536
7.56919e-07	1.18887	0.058	0.025	0.0698008	EctoAboral	NW-022145606.1-23138169-23138456
7.75748e-07	0.601256	0.253	0.167	0.0715372	EctoAboral	NW-022145605.1-26822493-26824262
7.79713e-07	1.16156	0.072	0.032	0.0719028	EctoAboral	NW-022145595.1-8007580-8008007
7.81937e-07	0.257735	0.629	0.524	0.0721079	EctoAboral	NW-022145604.1-1929833-1932764
7.86758e-07	0.473007	0.264	0.193	0.0725525	EctoAboral	NW-022145599.1-19693186-19694355
7.8771e-07	0.970584	0.114	0.059	0.0726403	EctoAboral	NW-022145528.1-341162-341727
7.91661e-07	1.04017	0.101	0.049	0.0730046	EctoAboral	NW-022145613.1-8789152-8789867
7.93971e-07	0.980246	0.134	0.069	0.0732176	EctoAboral	NW-022145567.1-610902-611486
7.95433e-07	0.497775	0.27	0.191	0.0733524	EctoAboral	NW-022145606.1-35188500-35189450
8.0702e-07	0.673267	0.177	0.111	0.074421	EctoAboral	NW-022145594.1-20884775-20885787
8.12499e-07	0.271138	0.8	0.69	0.0749262	EctoAboral	NW-022145609.1-27430223-27436912
8.17002e-07	0.961691	0.169	0.089	0.0753415	EctoAboral	NW-022145614.1-19758260-19759261
8.27804e-07	1.12406	0.132	0.061	0.0763376	EctoAboral	NW-022145600.1-23890288-23890946
8.29777e-07	0.836827	0.184	0.105	0.0765196	EctoAboral	NW-022145544.1-1103269-1103899
8.29911e-07	0.431921	0.458	0.347	0.0765319	EctoAboral	NW-022145611.1-21564852-21566134
8.31177e-07	0.301197	0.738	0.611	0.0766487	EctoAboral	NW-022145597.1-25259213-25264567
8.32961e-07	0.373042	0.499	0.398	0.0768132	EctoAboral	NW-022145603.1-17912248-17914934
8.42483e-07	0.533868	0.28	0.192	0.0776912	EctoAboral	NW-022145609.1-16642638-16644540
8.49338e-07	1.66557	0.075	0.024	0.0783234	EctoAboral	NW-022145605.1-40304021-40304439
8.50374e-07	0.339696	0.559	0.449	0.0784189	EctoAboral	NW-022145610.1-1733211-1737046
8.5698e-07	0.740255	0.214	0.13	0.0790281	EctoAboral	NW-022145607.1-6326514-6327379
8.58181e-07	1.09438	0.116	0.055	0.0791388	EctoAboral	NW-022145615.1-1369473-1370127
8.62658e-07	1.08977	0.134	0.063	0.0795517	EctoAboral	NW-022145603.1-16567670-16568385
8.68656e-07	1.49757	0.085	0.029	0.0801049	EctoAboral	NW-022145597.1-4416344-4417260
8.69906e-07	0.690584	0.234	0.147	0.0802201	EctoAboral	NW-022145600.1-17757751-17759337
8.7089e-07	1.66685	0.071	0.022	0.0803109	EctoAboral	NW-022145594.1-27487023-27487706
8.75749e-07	1.27069	0.102	0.042	0.0807589	EctoAboral	NW-022145595.1-9226022-9226530
8.8054e-07	0.983988	0.146	0.076	0.0812007	EctoAboral	NW-022145605.1-1816249-1816814
8.80694e-07	0.406719	0.334	0.251	0.081215	EctoAboral	NW-022145600.1-6693991-6696012
8.8542e-07	0.457377	0.309	0.224	0.0816508	EctoAboral	NW-022145601.1-719388-720586
8.87529e-07	0.470545	0.274	0.201	0.0818452	EctoAboral	NW-022145611.1-18767676-18769357
8.87978e-07	0.958408	0.175	0.09	0.0818867	EctoAboral	NW-022145569.1-89914-90858
8.88343e-07	0.542581	0.321	0.222	0.0819204	EctoAboral	NW-022145603.1-24714554-24715417
8.88624e-07	1.19141	0.114	0.05	0.0819462	EctoAboral	NW-022145599.1-36926623-36927179
8.9381e-07	1.55229	0.072	0.024	0.0824245	EctoAboral	NW-022145606.1-15907550-15907942
9.00431e-07	0.453873	0.471	0.345	0.0830351	EctoAboral	NW-022145613.1-25954305-25955725
9.04699e-07	1.07862	0.07	0.033	0.0834286	EctoAboral	NW-022145615.1-7962390-7962772
9.06658e-07	0.72036	0.172	0.107	0.0836092	EctoAboral	NW-022145599.1-1440935-1441840
9.13038e-07	1.52821	0.071	0.025	0.0841976	EctoAboral	NW-022145596.1-18010033-18010383
9.28731e-07	0.637755	0.352	0.232	0.0856448	EctoAboral	NW-022145576.1-1812239-1812991
9.30895e-07	0.438225	0.356	0.264	0.0858443	EctoAboral	NW-022145602.1-8782789-8786983
9.32457e-07	1.34785	0.1	0.039	0.0859884	EctoAboral	NW-022145612.1-6007063-6007511
9.35132e-07	0.830965	0.261	0.149	0.0862351	EctoAboral	NW-022145604.1-20183053-20184399
9.38671e-07	0.900927	0.077	0.04	0.0865615	EctoAboral	NW-022145611.1-34541172-34541682
9.41088e-07	0.257834	0.754	0.638	0.0867843	EctoAboral	NW-022145602.1-27985207-27990091
9.4802e-07	1.13434	0.063	0.029	0.0874236	EctoAboral	NW-022145575.1-302659-303039
9.55876e-07	1.54157	0.064	0.022	0.088148	EctoAboral	NW-022145607.1-39353710-39353888
9.5628e-07	0.788746	0.222	0.128	0.0881852	EctoAboral	NW-022145615.1-23075332-23076617
9.56658e-07	0.551606	0.325	0.22	0.0882201	EctoAboral	NW-022145612.1-6892954-6894855
9.60054e-07	0.622672	0.334	0.219	0.0885333	EctoAboral	NW-022145607.1-22555220-22559740
9.62359e-07	0.863535	0.143	0.078	0.0887458	EctoAboral	NW-022145609.1-33906472-33907038
9.68169e-07	1.22797	0.108	0.046	0.0892816	EctoAboral	NW-022145606.1-8061025-8061648
9.80326e-07	0.8776	0.149	0.083	0.0904027	EctoAboral	NW-022145599.1-22884801-22886426
9.83289e-07	0.261907	0.686	0.567	0.0906759	EctoAboral	NW-022145615.1-4662264-4666098
9.8384e-07	1.06317	0.116	0.056	0.0907268	EctoAboral	NW-022145612.1-23781940-23782414
9.9743e-07	0.746078	0.278	0.164	0.09198	EctoAboral	NW-022145612.1-29895426-29898625
1.00093e-06	1.4201	0.071	0.026	0.0923027	EctoAboral	NW-022145612.1-8811034-8811604
1.00251e-06	0.751077	0.128	0.077	0.0924484	EctoAboral	NW-022145541.1-191765-192298
1.00379e-06	1.42168	0.078	0.029	0.0925665	EctoAboral	NW-022145600.1-29483832-29484229
1.00527e-06	0.655688	0.226	0.146	0.0927028	EctoAboral	NW-022145605.1-15596700-15599514
1.01399e-06	0.426735	0.512	0.386	0.0935073	EctoAboral	NW-022145598.1-27052193-27053258
1.02676e-06	0.523764	0.325	0.226	0.0946844	EctoAboral	NW-022145604.1-8086167-8088229
1.03342e-06	1.25575	0.091	0.038	0.0952988	EctoAboral	NW-022145613.1-8783494-8784152
1.04343e-06	1.05766	0.063	0.029	0.096222	EctoAboral	NW-022145580.1-814265-814584
1.04489e-06	1.47946	0.051	0.018	0.0963571	EctoAboral	NW-022145614.1-10999173-10999446
1.05031e-06	1.61063	0.068	0.022	0.0968565	EctoAboral	NW-022145598.1-15209647-15209942
1.05115e-06	0.853811	0.11	0.06	0.096934	EctoAboral	NW-022145611.1-26891034-26891589
1.05508e-06	1.03127	0.13	0.063	0.0972965	EctoAboral	NW-022145615.1-29727408-29727997
1.07566e-06	0.590217	0.34	0.23	0.0991943	EctoAboral	NW-022145606.1-8252430-8256036
1.07738e-06	0.566658	0.36	0.243	0.0993524	EctoAboral	NW-022145607.1-29348888-29350173
2.37878e-52	0.860024	0.958	0.684	2.19364e-47	EctoVeg	NW-022145612.1-38488065-38494346
8.56642e-51	1.08459	0.891	0.519	7.89969e-46	EctoVeg	NW-022145596.1-16868789-16871856
3.29961e-50	1.5878	0.72	0.258	3.0428e-45	EctoVeg	NW-022145597.1-868583-870915
3.73805e-46	2.22613	0.524	0.12	3.44712e-41	EctoVeg	NW-022145596.1-16932631-16934103
7.00099e-44	0.942902	0.9	0.558	6.4561e-39	EctoVeg	NW-022145601.1-5362690-5367456
1.87692e-39	1.44028	0.659	0.271	1.73084e-34	EctoVeg	NW-022145611.1-18030555-18032425
9.60013e-36	1.04995	0.817	0.422	8.85295e-31	EctoVeg	NW-022145612.1-38516608-38518608
2.29825e-33	0.891941	0.855	0.526	2.11938e-28	EctoVeg	NW-022145614.1-5987343-5989511
2.86972e-31	0.609524	0.958	0.763	2.64637e-26	EctoVeg	NW-022145612.1-17831489-17840606
4.80379e-31	1.47576	0.595	0.226	4.42991e-26	EctoVeg	NW-022145596.1-16935723-16937268
2.02308e-30	0.867897	0.836	0.516	1.86563e-25	EctoVeg	NW-022145613.1-26542191-26547363
3.15928e-30	0.551539	0.981	0.829	2.91339e-25	EctoVeg	NW-022145613.1-20056797-20064070
1.66729e-27	2.79011	0.286	0.041	1.53753e-22	EctoVeg	NW-022145600.1-27195628-27196147
3.33577e-27	0.899719	0.765	0.459	3.07615e-22	EctoVeg	NW-022145612.1-38146484-38149882
3.68242e-27	0.782546	0.839	0.555	3.39582e-22	EctoVeg	NW-022145612.1-38519911-38522047
2.4595e-26	0.878515	0.768	0.488	2.26808e-21	EctoVeg	NW-022145600.1-33210576-33216277
4.8788e-26	0.922293	0.807	0.49	4.49909e-21	EctoVeg	NW-022145612.1-38151308-38154357
1.60318e-25	0.649281	0.881	0.661	1.4784e-20	EctoVeg	NW-022145613.1-26550499-26556629
4.38737e-25	0.637154	0.904	0.65	4.0459e-20	EctoVeg	NW-022145596.1-10955576-10960025
4.39519e-25	0.966044	0.727	0.411	4.05311e-20	EctoVeg	NW-022145611.1-22084345-22089481
5.03755e-25	1.3881	0.547	0.224	4.64548e-20	EctoVeg	NW-022145612.1-38495236-38498216
6.23299e-25	0.830596	0.83	0.53	5.74788e-20	EctoVeg	NW-022145613.1-36697081-36701489
9.22277e-25	0.999821	0.736	0.395	8.50496e-20	EctoVeg	NW-022145613.1-35174120-35178152
2.04586e-24	0.740557	0.849	0.575	1.88664e-19	EctoVeg	NW-022145602.1-11242374-11248074
4.02801e-24	0.702458	0.878	0.629	3.71451e-19	EctoVeg	NW-022145607.1-10704980-10710898
5.38218e-24	1.1212	0.627	0.303	4.96329e-19	EctoVeg	NW-022145551.1-2419317-2420902
1.7967e-23	0.713068	0.781	0.537	1.65686e-18	EctoVeg	NW-022145613.1-36737829-36743552
2.87864e-23	0.472157	0.971	0.837	2.65459e-18	EctoVeg	NW-022145600.1-24315817-24324426
1.27318e-22	1.85612	0.325	0.092	1.17409e-17	EctoVeg	NW-022145595.1-18589052-18590256
1.97277e-22	1.19814	0.511	0.244	1.81923e-17	EctoVeg	NW-022145612.1-38159038-38160918
1.06847e-21	0.836983	0.723	0.432	9.85315e-17	EctoVeg	NW-022145601.1-15059395-15061796
1.66757e-21	0.99737	0.656	0.369	1.53778e-16	EctoVeg	NW-022145602.1-16737501-16739366
4.15017e-21	0.824244	0.733	0.443	3.82716e-16	EctoVeg	NW-022145597.1-861870-865149
5.17029e-21	0.743503	0.859	0.576	4.76789e-16	EctoVeg	NW-022145611.1-34719945-34724389
7.17285e-21	1.55385	0.395	0.137	6.61458e-16	EctoVeg	NW-022145613.1-26534506-26535512
1.39978e-20	1.11537	0.508	0.243	1.29083e-15	EctoVeg	NW-022145613.1-36358084-36361962
3.18919e-20	0.528908	0.958	0.759	2.94097e-15	EctoVeg	NW-022145598.1-20508206-20516179
4.28746e-20	1.30164	0.482	0.202	3.95377e-15	EctoVeg	NW-022145612.1-38523458-38527423
4.56777e-20	0.628565	0.865	0.666	4.21226e-15	EctoVeg	NW-022145611.1-36745125-36750745
6.95035e-20	0.982523	0.576	0.308	6.40941e-15	EctoVeg	NW-022145602.1-16740441-16741783
7.18929e-20	1.11542	0.479	0.235	6.62975e-15	EctoVeg	NW-022145597.1-841751-844540
7.22115e-20	0.923148	0.65	0.356	6.65913e-15	EctoVeg	NW-022145607.1-32939433-32941769
8.57365e-20	1.5322	0.338	0.118	7.90636e-15	EctoVeg	NW-022145600.1-27281787-27282771
2.63089e-19	0.44328	0.926	0.781	2.42613e-14	EctoVeg	NW-022145598.1-27074369-27080594
2.66685e-19	0.620359	0.91	0.604	2.45929e-14	EctoVeg	NW-022145611.1-20287637-20292006
2.75051e-19	0.793744	0.733	0.44	2.53644e-14	EctoVeg	NW-022145612.1-8816542-8820722
3.46959e-19	0.7454	0.678	0.432	3.19955e-14	EctoVeg	NW-022145607.1-31518599-31520086
5.94615e-19	0.503398	0.913	0.741	5.48337e-14	EctoVeg	NW-022145612.1-5317841-5324683
7.29268e-19	0.689822	0.846	0.59	6.72509e-14	EctoVeg	NW-022145607.1-10699751-10704392
8.94369e-19	0.825	0.73	0.436	8.24761e-14	EctoVeg	NW-022145601.1-15062891-15065851
9.16575e-19	0.716441	0.733	0.497	8.45238e-14	EctoVeg	NW-022145598.1-20519627-20524877
1.01395e-18	0.609086	0.842	0.591	9.35034e-14	EctoVeg	NW-022145600.1-19308828-19314704
1.82465e-18	0.916589	0.611	0.356	1.68263e-13	EctoVeg	NW-022145610.1-35635693-35638507
3.13615e-18	0.932968	0.65	0.358	2.89206e-13	EctoVeg	NW-022145601.1-5370405-5372021
3.34839e-18	0.874486	0.682	0.405	3.08778e-13	EctoVeg	NW-022145598.1-12496942-12500315
4.74303e-18	1.12757	0.514	0.253	4.37388e-13	EctoVeg	NW-022145612.1-49700020-49701482
5.19179e-18	1.31193	0.421	0.172	4.78771e-13	EctoVeg	NW-022145610.1-26749433-26751058
5.20077e-18	0.586077	0.814	0.638	4.79599e-13	EctoVeg	NW-022145601.1-7212428-7218900
7.96064e-18	1.24643	0.405	0.176	7.34107e-13	EctoVeg	NW-022145596.1-16930559-16931622
1.00772e-17	0.769895	0.73	0.45	9.29286e-13	EctoVeg	NW-022145613.1-36375780-36379993
1.04943e-17	1.13037	0.524	0.247	9.67752e-13	EctoVeg	NW-022145612.1-38503721-38507012
1.04971e-17	1.41992	0.373	0.142	9.68009e-13	EctoVeg	NW-022145600.1-17912485-17913484
1.56471e-17	1.71658	0.305	0.094	1.44293e-12	EctoVeg	NW-022145600.1-27194200-27195095
1.74201e-17	0.978232	0.588	0.321	1.60643e-12	EctoVeg	NW-022145612.1-38456558-38461442
2.16954e-17	0.633127	0.81	0.556	2.00069e-12	EctoVeg	NW-022145604.1-27225987-27231692
2.36599e-17	1.11482	0.505	0.244	2.18185e-12	EctoVeg	NW-022145612.1-8908288-8910091
3.70594e-17	0.652048	0.83	0.544	3.41751e-12	EctoVeg	NW-022145600.1-33280976-33284615
3.87307e-17	0.762257	0.727	0.476	3.57163e-12	EctoVeg	NW-022145600.1-33696622-33703626
4.18453e-17	1.52304	0.328	0.115	3.85885e-12	EctoVeg	NW-022145597.1-33564703-33565351
6.33265e-17	0.963498	0.608	0.315	5.83978e-12	EctoVeg	NW-022145611.1-3221847-3225001
2.01901e-16	0.51965	0.907	0.694	1.86187e-11	EctoVeg	NW-022145613.1-32038554-32047773
2.0472e-16	0.545341	0.823	0.631	1.88787e-11	EctoVeg	NW-022145610.1-34743508-34750987
3.29377e-16	0.662519	0.839	0.555	3.03741e-11	EctoVeg	NW-022145600.1-24750489-24752272
4.55667e-16	0.779076	0.691	0.424	4.20202e-11	EctoVeg	NW-022145600.1-109023-111965
5.13731e-16	0.565577	0.865	0.632	4.73747e-11	EctoVeg	NW-022145602.1-10070001-10074111
5.20726e-16	0.592624	0.842	0.593	4.80197e-11	EctoVeg	NW-022145607.1-39254253-39257941
5.47474e-16	1.17885	0.444	0.198	5.04864e-11	EctoVeg	NW-022145594.1-5211269-5212356
6.85168e-16	1.35487	0.405	0.167	6.31841e-11	EctoVeg	NW-022145598.1-12327939-12328923
7.34835e-16	0.523817	0.865	0.681	6.77643e-11	EctoVeg	NW-022145595.1-2651484-2655398
7.72385e-16	0.533634	0.891	0.68	7.1227e-11	EctoVeg	NW-022145611.1-18050574-18054378
7.94327e-16	0.772503	0.704	0.419	7.32504e-11	EctoVeg	NW-022145600.1-24576898-24578327
8.78277e-16	0.849026	0.633	0.372	8.09921e-11	EctoVeg	NW-022145613.1-36362571-36364610
9.41124e-16	0.472919	0.974	0.766	8.67877e-11	EctoVeg	NW-022145600.1-19142263-19151005
1.92728e-15	0.864286	0.582	0.332	1.77728e-10	EctoVeg	NW-022145613.1-36732384-36734525
2.40613e-15	0.741456	0.695	0.435	2.21886e-10	EctoVeg	NW-022145605.1-3752830-3757257
2.72828e-15	0.912833	0.514	0.294	2.51594e-10	EctoVeg	NW-022145614.1-20864250-20867858
4.16237e-15	0.813297	0.633	0.381	3.83841e-10	EctoVeg	NW-022145607.1-32934131-32938260
4.75568e-15	0.513152	0.891	0.695	4.38555e-10	EctoVeg	NW-022145595.1-3237436-3240959
5.20433e-15	1.09437	0.428	0.206	4.79928e-10	EctoVeg	NW-022145602.1-13394448-13396558
5.38061e-15	0.468331	0.965	0.779	4.96184e-10	EctoVeg	NW-022145611.1-20353572-20362132
9.02439e-15	0.648106	0.778	0.539	8.32202e-10	EctoVeg	NW-022145615.1-23752699-23757107
1.14913e-14	0.654711	0.756	0.498	1.05969e-09	EctoVeg	NW-022145594.1-29216321-29219455
1.36658e-14	0.76838	0.678	0.414	1.26021e-09	EctoVeg	NW-022145612.1-8912284-8914059
1.70445e-14	0.807362	0.595	0.358	1.57179e-09	EctoVeg	NW-022145598.1-12490617-12495172
1.71563e-14	0.738204	0.666	0.419	1.5821e-09	EctoVeg	NW-022145600.1-5185996-5188469
1.87706e-14	1.35032	0.347	0.142	1.73096e-09	EctoVeg	NW-022145613.1-16795384-16796386
1.96908e-14	1.79769	0.257	0.075	1.81583e-09	EctoVeg	NW-022145596.1-16952966-16953949
1.97966e-14	0.758141	0.608	0.382	1.82558e-09	EctoVeg	NW-022145607.1-39258484-39260868
2.17293e-14	0.438367	0.9	0.768	2.00381e-09	EctoVeg	NW-022145613.1-20044799-20052969
3.41369e-14	0.776897	0.617	0.382	3.148e-09	EctoVeg	NW-022145607.1-8018234-8022245
3.83881e-14	0.632794	0.762	0.53	3.54004e-09	EctoVeg	NW-022145604.1-4284379-4289127
4.05621e-14	0.399995	0.907	0.776	3.74052e-09	EctoVeg	NW-022145611.1-44398595-44408017
4.82843e-14	0.791872	0.65	0.396	4.45264e-09	EctoVeg	NW-022145542.1-712964-717325
5.14253e-14	0.410054	0.929	0.79	4.74228e-09	EctoVeg	NW-022145597.1-22019767-22025823
5.62491e-14	2.22738	0.199	0.043	5.18712e-09	EctoVeg	NW-022145600.1-27244543-27244985
7.94401e-14	0.7062	0.682	0.459	7.32573e-09	EctoVeg	NW-022145607.1-40460050-40463660
8.82028e-14	1.2069	0.405	0.178	8.1338e-09	EctoVeg	NW-022145597.1-876041-878071
1.05099e-13	0.601661	0.797	0.579	9.69188e-09	EctoVeg	NW-022145612.1-55131484-55139924
1.5693e-13	1.01207	0.479	0.256	1.44717e-08	EctoVeg	NW-022145598.1-12541309-12545219
1.66091e-13	0.454737	0.868	0.696	1.53164e-08	EctoVeg	NW-022145601.1-12503367-12510841
1.7256e-13	0.618612	0.756	0.511	1.5913e-08	EctoVeg	NW-022145614.1-2393627-2395502
1.85112e-13	1.33579	0.36	0.144	1.70705e-08	EctoVeg	NW-022145606.1-28879990-28880836
2.07759e-13	1.39084	0.299	0.116	1.91589e-08	EctoVeg	NW-022145596.1-16876917-16878508
2.15917e-13	1.20807	0.392	0.178	1.99112e-08	EctoVeg	NW-022145597.1-859861-861249
2.4021e-13	0.994312	0.395	0.207	2.21515e-08	EctoVeg	NW-022145598.1-14785850-14788868
3.4878e-13	1.32843	0.254	0.101	3.21634e-08	EctoVeg	NW-022145597.1-847968-849626
4.75766e-13	1.02504	0.344	0.173	4.38737e-08	EctoVeg	NW-022145603.1-30131074-30132854
5.17279e-13	1.22915	0.338	0.151	4.77019e-08	EctoVeg	NW-022145598.1-14782031-14782843
6.51678e-13	0.937901	0.457	0.24	6.00958e-08	EctoVeg	NW-022145597.1-30685992-30688911
7.13661e-13	0.95094	0.447	0.237	6.58117e-08	EctoVeg	NW-022145602.1-10481407-10482681
8.18178e-13	1.31354	0.367	0.151	7.545e-08	EctoVeg	NW-022145612.1-51081247-51082195
1.59079e-12	0.886729	0.514	0.283	1.46698e-07	EctoVeg	NW-022145610.1-19650618-19651896
1.99941e-12	0.641067	0.685	0.457	1.8438e-07	EctoVeg	NW-022145598.1-27261702-27266286
2.86782e-12	0.543877	0.881	0.628	2.64461e-07	EctoVeg	NW-022145597.1-22057610-22061033
2.99995e-12	0.798367	0.547	0.308	2.76646e-07	EctoVeg	NW-022145601.1-2982918-2984069
3.26866e-12	0.616893	0.707	0.477	3.01426e-07	EctoVeg	NW-022145609.1-32321539-32325349
3.35906e-12	0.503122	0.826	0.636	3.09762e-07	EctoVeg	NW-022145610.1-31466893-31472566
3.36349e-12	1.00256	0.441	0.229	3.10171e-07	EctoVeg	NW-022145604.1-25838342-25839638
3.65971e-12	1.42632	0.283	0.112	3.37488e-07	EctoVeg	NW-022145598.1-14777022-14778448
4.25494e-12	0.503293	0.836	0.616	3.92378e-07	EctoVeg	NW-022145597.1-494350-500891
4.68183e-12	0.458548	0.884	0.675	4.31744e-07	EctoVeg	NW-022145606.1-15915482-15919536
5.36982e-12	0.661034	0.675	0.46	4.95189e-07	EctoVeg	NW-022145611.1-18002956-18007882
5.83201e-12	0.629133	0.743	0.501	5.37811e-07	EctoVeg	NW-022145612.1-37074821-37078006
6.75014e-12	0.911702	0.399	0.212	6.22478e-07	EctoVeg	NW-022145599.1-9227383-9228220
6.78625e-12	0.755783	0.653	0.4	6.25807e-07	EctoVeg	NW-022145612.1-5263328-5266807
7.14263e-12	0.518991	0.785	0.578	6.58671e-07	EctoVeg	NW-022145613.1-4823411-4827511
7.22765e-12	0.768214	0.666	0.389	6.66512e-07	EctoVeg	NW-022145597.1-33171077-33173004
8.28889e-12	0.845822	0.46	0.273	7.64377e-07	EctoVeg	NW-022145601.1-1150331-1155169
8.31787e-12	3.30226	0.087	0.009	7.67049e-07	EctoVeg	NW-022145607.1-10241397-10241578
8.41094e-12	0.534148	0.752	0.54	7.75632e-07	EctoVeg	NW-022145610.1-19582426-19584988
8.88111e-12	0.635232	0.749	0.501	8.18989e-07	EctoVeg	NW-022145597.1-7346550-7349057
9.95352e-12	0.36872	0.92	0.788	9.17883e-07	EctoVeg	NW-022145597.1-30472044-30481109
9.962e-12	0.601003	0.73	0.497	9.18666e-07	EctoVeg	NW-022145611.1-44460660-44466959
1.05025e-11	0.426977	0.894	0.733	9.68512e-07	EctoVeg	NW-022145600.1-19315540-19321076
1.22172e-11	0.617777	0.682	0.473	1.12663e-06	EctoVeg	NW-022145594.1-17538152-17541300
1.25692e-11	0.57246	0.759	0.559	1.1591e-06	EctoVeg	NW-022145615.1-3634267-3639876
1.41435e-11	1.68473	0.203	0.064	1.30427e-06	EctoVeg	NW-022145607.1-39262846-39264215
1.50552e-11	0.775064	0.617	0.383	1.38835e-06	EctoVeg	NW-022145611.1-44208701-44212161
1.60555e-11	0.743739	0.553	0.352	1.48059e-06	EctoVeg	NW-022145605.1-35504961-35507238
1.75404e-11	0.662756	0.656	0.437	1.61752e-06	EctoVeg	NW-022145597.1-503810-506006
1.83372e-11	0.48637	0.804	0.582	1.691e-06	EctoVeg	NW-022145602.1-5810153-5814232
2.08842e-11	0.443095	0.891	0.706	1.92588e-06	EctoVeg	NW-022145613.1-29147353-29153245
2.43293e-11	0.718961	0.659	0.407	2.24358e-06	EctoVeg	NW-022145607.1-12988961-12991608
2.45077e-11	1.16574	0.386	0.175	2.26003e-06	EctoVeg	NW-022145594.1-8701882-8704050
2.48946e-11	0.402921	0.949	0.767	2.29571e-06	EctoVeg	NW-022145600.1-16204458-16214374
2.50945e-11	0.842648	0.543	0.326	2.31414e-06	EctoVeg	NW-022145605.1-13347108-13349294
2.99508e-11	0.610982	0.675	0.464	2.76198e-06	EctoVeg	NW-022145612.1-10736550-10740170
3.07845e-11	0.840775	0.476	0.273	2.83885e-06	EctoVeg	NW-022145601.1-25359598-25361157
3.48631e-11	0.968937	0.408	0.216	3.21497e-06	EctoVeg	NW-022145600.1-24747727-24748482
3.51666e-11	1.50492	0.235	0.085	3.24296e-06	EctoVeg	NW-022145611.1-18009238-18010260
3.59926e-11	0.700626	0.637	0.414	3.31913e-06	EctoVeg	NW-022145611.1-34739654-34743179
4.21182e-11	0.579095	0.678	0.468	3.88401e-06	EctoVeg	NW-022145598.1-36179755-36182459
4.30593e-11	1.2716	0.309	0.128	3.9708e-06	EctoVeg	NW-022145613.1-1135346-1136854
4.44516e-11	0.623915	0.698	0.462	4.09919e-06	EctoVeg	NW-022145595.1-26981315-26983935
4.49377e-11	0.555698	0.756	0.551	4.14402e-06	EctoVeg	NW-022145597.1-15717356-15721438
4.6675e-11	1.18319	0.277	0.124	4.30423e-06	EctoVeg	NW-022145613.1-24807300-24808800
4.80047e-11	0.85678	0.498	0.284	4.42685e-06	EctoVeg	NW-022145519.1-331336-332893
5.59403e-11	1.51378	0.235	0.084	5.15864e-06	EctoVeg	NW-022145613.1-26537029-26537601
5.87552e-11	0.42982	0.855	0.712	5.41823e-06	EctoVeg	NW-022145615.1-8888932-8896637
6.28134e-11	0.862621	0.412	0.229	5.79247e-06	EctoVeg	NW-022145606.1-9978600-9979495
6.39744e-11	0.684093	0.633	0.401	5.89953e-06	EctoVeg	NW-022145600.1-33634439-33637350
6.66637e-11	0.549054	0.701	0.502	6.14752e-06	EctoVeg	NW-022145605.1-16443521-16447269
7.13976e-11	0.53781	0.775	0.537	6.58407e-06	EctoVeg	NW-022145614.1-1500642-1502198
7.35483e-11	0.782135	0.556	0.33	6.7824e-06	EctoVeg	NW-022145601.1-26860375-26861677
7.58944e-11	1.24314	0.293	0.128	6.99875e-06	EctoVeg	NW-022145602.1-2038477-2039372
7.72382e-11	0.533961	0.73	0.504	7.12267e-06	EctoVeg	NW-022145601.1-9921545-9926803
9.62768e-11	1.50476	0.222	0.081	8.87836e-06	EctoVeg	NW-022145598.1-14783326-14784843
9.70168e-11	0.573768	0.781	0.531	8.9466e-06	EctoVeg	NW-022145614.1-27633855-27638986
9.90658e-11	0.78148	0.502	0.303	9.13555e-06	EctoVeg	NW-022145601.1-23444748-23446430
1.0974e-10	0.766469	0.563	0.342	1.01199e-05	EctoVeg	NW-022145610.1-8378346-8379335
1.12658e-10	0.459654	0.875	0.654	1.03889e-05	EctoVeg	NW-022145599.1-19265132-19269165
1.21619e-10	0.566401	0.717	0.504	1.12153e-05	EctoVeg	NW-022145596.1-9688073-9689497
1.24447e-10	1.48069	0.27	0.099	1.14762e-05	EctoVeg	NW-022145606.1-30439931-30440637
1.30068e-10	0.735214	0.534	0.346	1.19945e-05	EctoVeg	NW-022145611.1-42383767-42389857
1.32165e-10	0.846733	0.431	0.24	1.21878e-05	EctoVeg	NW-022145602.1-29480935-29482245
1.3503e-10	1.17511	0.309	0.14	1.24521e-05	EctoVeg	NW-022145594.1-31867125-31869989
1.62229e-10	0.786264	0.486	0.276	1.49603e-05	EctoVeg	NW-022145596.1-31476331-31477302
1.62575e-10	0.36827	0.894	0.745	1.49922e-05	EctoVeg	NW-022145611.1-6413537-6422757
1.6904e-10	0.800976	0.566	0.343	1.55884e-05	EctoVeg	NW-022145598.1-21567805-21570043
1.86999e-10	0.518595	0.772	0.577	1.72445e-05	EctoVeg	NW-022145600.1-19136684-19141498
1.93584e-10	0.786114	0.537	0.324	1.78518e-05	EctoVeg	NW-022145607.1-33437243-33438983
2.10678e-10	0.516906	0.752	0.554	1.94281e-05	EctoVeg	NW-022145613.1-34675867-34682010
2.14201e-10	0.574487	0.711	0.496	1.97529e-05	EctoVeg	NW-022145611.1-13005813-13007290
2.30232e-10	0.558351	0.727	0.524	2.12313e-05	EctoVeg	NW-022145596.1-27922205-27928970
2.37432e-10	0.511089	0.81	0.592	2.18952e-05	EctoVeg	NW-022145611.1-36751352-36757806
2.52776e-10	1.02767	0.379	0.188	2.33103e-05	EctoVeg	NW-022145613.1-29105045-29108366
2.54664e-10	1.01234	0.373	0.184	2.34844e-05	EctoVeg	NW-022145599.1-26315024-26315902
2.69364e-10	1.10212	0.334	0.154	2.48399e-05	EctoVeg	NW-022145601.1-27680269-27680971
2.76574e-10	0.903	0.447	0.243	2.55049e-05	EctoVeg	NW-022145607.1-36871652-36873074
2.83443e-10	1.29314	0.27	0.111	2.61382e-05	EctoVeg	NW-022145612.1-5257462-5258367
3.28179e-10	0.620035	0.63	0.417	3.02637e-05	EctoVeg	NW-022145611.1-33982005-33985914
3.65977e-10	0.444331	0.807	0.627	3.37493e-05	EctoVeg	NW-022145596.1-28005580-28011038
3.88224e-10	0.580986	0.707	0.499	3.58009e-05	EctoVeg	NW-022145600.1-33276566-33278966
4.79731e-10	0.415759	0.762	0.595	4.42393e-05	EctoVeg	NW-022145602.1-29712120-29716022
5.09902e-10	0.882768	0.469	0.264	4.70216e-05	EctoVeg	NW-022145615.1-8834404-8837690
5.23628e-10	0.419219	0.881	0.725	4.82874e-05	EctoVeg	NW-022145599.1-9327902-9332170
5.32913e-10	0.579362	0.656	0.45	4.91436e-05	EctoVeg	NW-022145609.1-33333342-33335430
5.55421e-10	0.513947	0.804	0.562	5.12193e-05	EctoVeg	NW-022145597.1-22033655-22036891
6.36234e-10	0.467227	0.826	0.625	5.86715e-05	EctoVeg	NW-022145594.1-8991232-8995176
6.43695e-10	0.721493	0.617	0.387	5.93596e-05	EctoVeg	NW-022145615.1-31828010-31830620
7.04445e-10	1.09	0.328	0.157	6.49618e-05	EctoVeg	NW-022145542.1-1156969-1157638
7.32141e-10	0.598068	0.656	0.45	6.75158e-05	EctoVeg	NW-022145598.1-21722043-21723322
7.40776e-10	0.567549	0.707	0.492	6.83121e-05	EctoVeg	NW-022145613.1-26619461-26623588
7.51186e-10	0.730644	0.508	0.313	6.92722e-05	EctoVeg	NW-022145601.1-13387884-13389944
7.97131e-10	0.574855	0.701	0.504	7.35091e-05	EctoVeg	NW-022145613.1-29096261-29104501
8.08912e-10	0.868102	0.357	0.199	7.45955e-05	EctoVeg	NW-022145611.1-34129661-34131214
8.16805e-10	0.69996	0.482	0.298	7.53233e-05	EctoVeg	NW-022145614.1-5964362-5965699
8.96297e-10	0.53605	0.778	0.561	8.26538e-05	EctoVeg	NW-022145600.1-11327182-11329731
9.15946e-10	0.600879	0.759	0.51	8.44658e-05	EctoVeg	NW-022145570.1-2227972-2232620
9.29934e-10	0.630184	0.691	0.457	8.57557e-05	EctoVeg	NW-022145611.1-20344570-20346404
9.36881e-10	0.507767	0.768	0.562	8.63964e-05	EctoVeg	NW-022145615.1-18484033-18489054
9.98496e-10	1.49453	0.18	0.063	9.20783e-05	EctoVeg	NW-022145610.1-34803764-34804301
1.08963e-09	0.514522	0.704	0.513	0.000100482	EctoVeg	NW-022145609.1-16646366-16648529
1.11524e-09	0.688436	0.576	0.384	0.000102844	EctoVeg	NW-022145599.1-17550729-17554793
1.17439e-09	0.461549	0.865	0.653	0.000108298	EctoVeg	NW-022145597.1-22113250-22118434
1.22838e-09	0.590365	0.695	0.479	0.000113278	EctoVeg	NW-022145614.1-31292369-31294892
1.32786e-09	1.10312	0.357	0.174	0.000122452	EctoVeg	NW-022145596.1-16837756-16840983
1.44059e-09	0.841808	0.505	0.282	0.000132847	EctoVeg	NW-022145606.1-30437512-30438705
1.4587e-09	0.744575	0.559	0.344	0.000134517	EctoVeg	NW-022145609.1-21171819-21175999
1.62853e-09	0.506019	0.675	0.482	0.000150178	EctoVeg	NW-022145605.1-38931535-38933354
1.74615e-09	1.36529	0.225	0.088	0.000161025	EctoVeg	NW-022145596.1-16905866-16907365
1.81892e-09	0.770109	0.553	0.327	0.000167735	EctoVeg	NW-022145615.1-20412492-20414912
1.92852e-09	0.60866	0.621	0.42	0.000177842	EctoVeg	NW-022145613.1-10948641-10951462
2.07793e-09	0.490096	0.723	0.549	0.000191621	EctoVeg	NW-022145612.1-7091853-7096403
2.12377e-09	0.931395	0.338	0.179	0.000195848	EctoVeg	NW-022145612.1-35229605-35232550
2.15556e-09	0.711352	0.627	0.386	0.00019878	EctoVeg	NW-022145609.1-30616761-30618145
2.16765e-09	0.433006	0.852	0.68	0.000199894	EctoVeg	NW-022145610.1-5230906-5235914
2.45411e-09	0.57881	0.653	0.467	0.000226311	EctoVeg	NW-022145594.1-41989666-41993290
2.6032e-09	0.327236	0.929	0.792	0.00024006	EctoVeg	NW-022145612.1-50251082-50258154
2.65427e-09	0.921419	0.27	0.144	0.000244769	EctoVeg	NW-022145596.1-18053130-18054132
2.81774e-09	0.436489	0.839	0.643	0.000259843	EctoVeg	NW-022145594.1-22172287-22179348
2.82415e-09	0.353965	0.926	0.787	0.000260435	EctoVeg	NW-022145600.1-31025628-31029826
3.06955e-09	0.731629	0.547	0.351	0.000283065	EctoVeg	NW-022145614.1-9693146-9696321
3.11034e-09	0.439515	0.868	0.68	0.000286826	EctoVeg	NW-022145612.1-56460212-56468907
3.49981e-09	0.589035	0.595	0.401	0.000322742	EctoVeg	NW-022145594.1-8704637-8707235
3.5318e-09	0.785558	0.373	0.222	0.000325692	EctoVeg	NW-022145607.1-10736870-10739815
3.66293e-09	0.252249	0.974	0.889	0.000337785	EctoVeg	NW-022145598.1-11764320-11770064
3.70418e-09	0.937587	0.399	0.21	0.000341588	EctoVeg	NW-022145612.1-56567656-56568719
3.83154e-09	1.02831	0.338	0.165	0.000353333	EctoVeg	NW-022145612.1-38168958-38170264
3.99207e-09	0.503949	0.72	0.532	0.000368136	EctoVeg	NW-022145597.1-486499-489354
4.16997e-09	0.693175	0.576	0.369	0.000384542	EctoVeg	NW-022145613.1-35179849-35181608
4.35386e-09	1.00108	0.331	0.167	0.0004015	EctoVeg	NW-022145598.1-7453135-7453938
4.52186e-09	0.864944	0.26	0.147	0.000416992	EctoVeg	NW-022145599.1-17520443-17521209
4.58293e-09	0.398173	0.891	0.707	0.000422624	EctoVeg	NW-022145598.1-20488566-20495556
4.58827e-09	0.73828	0.392	0.237	0.000423117	EctoVeg	NW-022145600.1-34632225-34633977
4.68248e-09	0.905688	0.408	0.214	0.000431805	EctoVeg	NW-022145605.1-15538795-15541310
4.71475e-09	0.632142	0.601	0.399	0.000434781	EctoVeg	NW-022145612.1-36539875-36541587
4.88738e-09	0.760869	0.463	0.28	0.000450699	EctoVeg	NW-022145613.1-36383498-36387505
4.95502e-09	0.559458	0.502	0.339	0.000456937	EctoVeg	NW-022145609.1-31948342-31951691
5.43454e-09	0.600775	0.64	0.438	0.000501157	EctoVeg	NW-022145600.1-34771891-34774211
5.45546e-09	0.718025	0.46	0.286	0.000503086	EctoVeg	NW-022145607.1-33403527-33405794
5.70855e-09	0.475088	0.74	0.567	0.000526426	EctoVeg	NW-022145612.1-58683830-58688030
5.79e-09	0.554179	0.656	0.494	0.000533936	EctoVeg	NW-022145615.1-9818637-9823516
5.87699e-09	0.529739	0.63	0.445	0.000541958	EctoVeg	NW-022145596.1-10948844-10953050
6.11639e-09	1.90648	0.138	0.036	0.000564035	EctoVeg	NW-022145600.1-27222059-27222457
6.1777e-09	0.885113	0.434	0.242	0.000569689	EctoVeg	NW-022145615.1-3339019-3340491
6.18664e-09	0.438303	0.823	0.601	0.000570514	EctoVeg	NW-022145609.1-29006279-29011827
6.28865e-09	1.36899	0.212	0.085	0.000579921	EctoVeg	NW-022145605.1-7437356-7438818
6.49143e-09	0.917198	0.338	0.183	0.00059862	EctoVeg	NW-022145602.1-29671506-29672595
7.06702e-09	0.438339	0.849	0.651	0.000651699	EctoVeg	NW-022145615.1-21610936-21615363
7.07944e-09	0.589517	0.682	0.464	0.000652844	EctoVeg	NW-022145611.1-13440344-13443175
7.64433e-09	0.640949	0.598	0.384	0.000704937	EctoVeg	NW-022145542.1-1151559-1153981
7.65611e-09	1.87278	0.154	0.042	0.000706023	EctoVeg	NW-022145600.1-29501214-29501646
7.70655e-09	0.564485	0.653	0.445	0.000710675	EctoVeg	NW-022145613.1-2047893-2050294
8.03992e-09	1.06864	0.318	0.151	0.000741418	EctoVeg	NW-022145600.1-19290543-19291525
8.09829e-09	0.52977	0.797	0.585	0.0007468	EctoVeg	NW-022145607.1-32920077-32926169
8.3084e-09	1.02766	0.379	0.191	0.000766175	EctoVeg	NW-022145612.1-59799459-59801046
8.31989e-09	0.826645	0.453	0.265	0.000767235	EctoVeg	NW-022145598.1-12843915-12845084
8.42623e-09	0.574797	0.653	0.436	0.000777041	EctoVeg	NW-022145609.1-20126443-20128739
8.57596e-09	0.510759	0.759	0.57	0.000790849	EctoVeg	NW-022145596.1-1765486-1769634
8.61224e-09	0.537402	0.736	0.543	0.000794195	EctoVeg	NW-022145611.1-6739437-6742126
8.99745e-09	0.440883	0.794	0.625	0.000829718	EctoVeg	NW-022145598.1-12846495-12851750
9.17205e-09	0.705288	0.511	0.314	0.000845819	EctoVeg	NW-022145609.1-1378629-1380811
9.88826e-09	0.523497	0.736	0.514	0.000911865	EctoVeg	NW-022145600.1-34658921-34662112
1.04247e-08	0.353897	0.891	0.764	0.00096133	EctoVeg	NW-022145611.1-32720205-32724113
1.10795e-08	1.4463	0.183	0.066	0.00102172	EctoVeg	NW-022145596.1-16922204-16923853
1.11263e-08	0.411783	0.81	0.658	0.00102604	EctoVeg	NW-022145611.1-11210808-11215690
1.1153e-08	0.723089	0.514	0.312	0.0010285	EctoVeg	NW-022145611.1-21093197-21095053
1.1388e-08	0.430466	0.839	0.666	0.00105017	EctoVeg	NW-022145552.1-2209259-2213132
1.14315e-08	0.472465	0.704	0.537	0.00105418	EctoVeg	NW-022145595.1-3686555-3694661
1.21958e-08	0.349178	0.839	0.706	0.00112466	EctoVeg	NW-022145612.1-8413697-8418836
1.23002e-08	0.530093	0.675	0.484	0.00113429	EctoVeg	NW-022145615.1-33586131-33592533
1.32178e-08	0.760974	0.447	0.274	0.00121891	EctoVeg	NW-022145609.1-32315005-32316895
1.35693e-08	0.623026	0.598	0.414	0.00125132	EctoVeg	NW-022145595.1-3715519-3718311
1.37258e-08	0.731414	0.531	0.342	0.00126576	EctoVeg	NW-022145612.1-57849388-57851516
1.41869e-08	0.561984	0.563	0.386	0.00130827	EctoVeg	NW-022145611.1-36218909-36223303
1.52712e-08	1.91296	0.116	0.031	0.00140826	EctoVeg	NW-022145603.1-18726884-18727319
1.55217e-08	1.19668	0.305	0.133	0.00143136	EctoVeg	NW-022145613.1-17290606-17291218
1.61095e-08	0.589046	0.72	0.49	0.00148557	EctoVeg	NW-022145594.1-11317346-11321003
1.70667e-08	0.657951	0.569	0.367	0.00157384	EctoVeg	NW-022145603.1-8800395-8803105
1.73031e-08	0.326606	0.936	0.804	0.00159564	EctoVeg	NW-022145596.1-19094229-19102831
1.80758e-08	0.800081	0.518	0.3	0.00166689	EctoVeg	NW-022145610.1-34793588-34796055
2.0695e-08	0.352392	0.749	0.612	0.00190843	EctoVeg	NW-022145607.1-25326910-25332222
2.17601e-08	1.49331	0.151	0.055	0.00200665	EctoVeg	NW-022145601.1-15044141-15044760
2.22598e-08	0.979363	0.376	0.19	0.00205273	EctoVeg	NW-022145599.1-15805794-15807389
2.35103e-08	0.261128	0.961	0.891	0.00216805	EctoVeg	NW-022145601.1-12552579-12559862
2.47234e-08	0.589101	0.611	0.408	0.00227992	EctoVeg	NW-022145613.1-31618480-31620093
2.51315e-08	0.459116	0.794	0.618	0.00231755	EctoVeg	NW-022145601.1-28150429-28152568
2.64527e-08	0.381068	0.916	0.75	0.00243939	EctoVeg	NW-022145611.1-36712285-36718703
2.73227e-08	0.763155	0.357	0.213	0.00251962	EctoVeg	NW-022145613.1-36721143-36723689
2.76628e-08	1.51716	0.177	0.063	0.00255098	EctoVeg	NW-022145598.1-18711741-18712220
2.77013e-08	0.663777	0.563	0.36	0.00255453	EctoVeg	NW-022145615.1-2355462-2356644
2.78443e-08	0.782551	0.402	0.241	0.00256772	EctoVeg	NW-022145612.1-17843207-17846699
2.89869e-08	1.01406	0.392	0.195	0.00267309	EctoVeg	NW-022145598.1-18702519-18703254
3.20133e-08	0.719893	0.482	0.302	0.00295217	EctoVeg	NW-022145611.1-3227708-3231676
3.30555e-08	0.3926	0.788	0.638	0.00304828	EctoVeg	NW-022145612.1-877362-880990
3.34514e-08	0.597688	0.531	0.359	0.00308479	EctoVeg	NW-022145598.1-30028433-30030677
3.36028e-08	0.74986	0.453	0.277	0.00309875	EctoVeg	NW-022145612.1-38512469-38513341
3.37752e-08	0.498194	0.768	0.551	0.00311465	EctoVeg	NW-022145612.1-30167003-30171728
3.49899e-08	0.634436	0.585	0.378	0.00322667	EctoVeg	NW-022145596.1-25121767-25123884
3.50743e-08	0.615639	0.54	0.346	0.00323445	EctoVeg	NW-022145607.1-2242963-2246562
3.63715e-08	0.826182	0.428	0.244	0.00335407	EctoVeg	NW-022145611.1-10373121-10374955
3.78618e-08	0.428874	0.801	0.618	0.0034915	EctoVeg	NW-022145599.1-10509071-10513598
3.88125e-08	0.67327	0.463	0.292	0.00357917	EctoVeg	NW-022145612.1-21345942-21346952
4.04875e-08	0.528597	0.592	0.421	0.00373364	EctoVeg	NW-022145611.1-15508346-15512135
4.08785e-08	0.470919	0.81	0.606	0.00376969	EctoVeg	NW-022145594.1-33544755-33550680
4.12113e-08	0.681098	0.431	0.268	0.00380038	EctoVeg	NW-022145609.1-7239639-7241161
4.12122e-08	0.569721	0.656	0.435	0.00380047	EctoVeg	NW-022145602.1-9054257-9057208
4.2411e-08	1.10314	0.267	0.125	0.00391101	EctoVeg	NW-022145612.1-38528261-38529294
4.26968e-08	0.983416	0.277	0.14	0.00393737	EctoVeg	NW-022145603.1-8764446-8765276
4.4855e-08	0.720172	0.479	0.3	0.00413639	EctoVeg	NW-022145611.1-22130305-22132199
4.53923e-08	0.784066	0.312	0.186	0.00418595	EctoVeg	NW-022145609.1-28037725-28038471
4.74366e-08	0.520952	0.691	0.476	0.00437446	EctoVeg	NW-022145602.1-466732-471248
4.77354e-08	0.762198	0.463	0.275	0.00440202	EctoVeg	NW-022145596.1-9868124-9870537
5.00872e-08	0.649838	0.508	0.325	0.00461889	EctoVeg	NW-022145598.1-23740281-23741542
5.11497e-08	1.8681	0.138	0.039	0.00471687	EctoVeg	NW-022145607.1-31510039-31510523
5.34593e-08	0.83035	0.305	0.167	0.00492986	EctoVeg	NW-022145600.1-28905259-28905985
5.35388e-08	0.473738	0.765	0.538	0.00493719	EctoVeg	NW-022145614.1-1910084-1914895
5.4316e-08	0.807705	0.302	0.177	0.00500886	EctoVeg	NW-022145600.1-20304242-20305633
5.44148e-08	0.706833	0.363	0.217	0.00501797	EctoVeg	NW-022145604.1-11775893-11777017
5.50845e-08	1.11331	0.215	0.102	0.00507973	EctoVeg	NW-022145599.1-12255934-12256757
5.70994e-08	0.567679	0.556	0.39	0.00526554	EctoVeg	NW-022145615.1-21689746-21692795
5.90429e-08	0.558267	0.595	0.398	0.00544476	EctoVeg	NW-022145605.1-24366835-24368533
6.09658e-08	0.468816	0.733	0.541	0.00562208	EctoVeg	NW-022145603.1-22324921-22327659
6.12662e-08	0.656789	0.566	0.376	0.00564978	EctoVeg	NW-022145610.1-33624547-33626055
6.13213e-08	0.500044	0.64	0.469	0.00565487	EctoVeg	NW-022145594.1-8708434-8712883
6.25589e-08	0.612177	0.556	0.361	0.005769	EctoVeg	NW-022145600.1-33259716-33262083
6.2692e-08	0.487453	0.772	0.558	0.00578127	EctoVeg	NW-022145612.1-59265160-59270773
6.51567e-08	0.45312	0.752	0.552	0.00600856	EctoVeg	NW-022145612.1-30374274-30378954
6.52209e-08	0.420032	0.736	0.554	0.00601448	EctoVeg	NW-022145597.1-14505637-14510919
7.57827e-08	0.485335	0.63	0.466	0.00698845	EctoVeg	NW-022145595.1-3656372-3662552
7.66776e-08	0.747039	0.415	0.258	0.00707098	EctoVeg	NW-022145605.1-18931813-18934943
7.99525e-08	0.680339	0.508	0.324	0.00737298	EctoVeg	NW-022145614.1-33496658-33499390
8.03575e-08	0.607533	0.553	0.365	0.00741033	EctoVeg	NW-022145602.1-1436065-1438235
8.04443e-08	0.781725	0.447	0.26	0.00741833	EctoVeg	NW-022145607.1-32927645-32929151
8.19213e-08	0.348797	0.875	0.719	0.00755454	EctoVeg	NW-022145601.1-22018399-22024421
8.3601e-08	0.739445	0.383	0.241	0.00770943	EctoVeg	NW-022145596.1-16813832-16818073
8.55944e-08	0.957266	0.277	0.14	0.00789326	EctoVeg	NW-022145601.1-15104705-15105899
8.57589e-08	0.71513	0.463	0.278	0.00790843	EctoVeg	NW-022145547.1-1304375-1305470
8.96729e-08	1.14838	0.244	0.113	0.00826937	EctoVeg	NW-022145604.1-25326378-25327100
9.06768e-08	0.57106	0.643	0.432	0.00836194	EctoVeg	NW-022145596.1-32309477-32311604
9.08217e-08	0.500845	0.646	0.469	0.0083753	EctoVeg	NW-022145595.1-5604976-5606682
9.16005e-08	0.589093	0.592	0.412	0.00844712	EctoVeg	NW-022145611.1-43482046-43488501
9.19161e-08	0.287298	0.881	0.736	0.00847623	EctoVeg	NW-022145595.1-3160143-3164660
9.69699e-08	0.629217	0.566	0.38	0.00894227	EctoVeg	NW-022145612.1-57441933-57443590
9.80408e-08	0.648978	0.505	0.34	0.00904103	EctoVeg	NW-022145613.1-32298796-32301883
9.98342e-08	0.593764	0.65	0.449	0.00920641	EctoVeg	NW-022145596.1-8763522-8766969
1.00161e-07	0.533731	0.682	0.515	0.00923653	EctoVeg	NW-022145607.1-10339435-10343068
1.00999e-07	0.572232	0.572	0.395	0.00931379	EctoVeg	NW-022145615.1-34036618-34039544
1.10852e-07	1.04476	0.232	0.111	0.0102224	EctoVeg	NW-022145602.1-4768253-4769188
1.20484e-07	0.491053	0.778	0.588	0.0111107	EctoVeg	NW-022145600.1-33199434-33204724
1.28179e-07	1.26662	0.193	0.081	0.0118202	EctoVeg	NW-022145605.1-24269503-24270210
1.29343e-07	0.460027	0.865	0.622	0.0119276	EctoVeg	NW-022145610.1-25977328-25983232
1.32077e-07	0.440541	0.81	0.605	0.0121798	EctoVeg	NW-022145600.1-17805585-17808660
1.34935e-07	0.473682	0.775	0.559	0.0124433	EctoVeg	NW-022145597.1-460624-464515
1.38821e-07	1.54854	0.129	0.044	0.0128017	EctoVeg	NW-022145597.1-33154003-33154528
1.39435e-07	0.617954	0.54	0.357	0.0128582	EctoVeg	NW-022145599.1-8020965-8022837
1.44115e-07	0.908316	0.286	0.152	0.0132898	EctoVeg	NW-022145612.1-46922626-46923445
1.49993e-07	1.17046	0.158	0.07	0.0138319	EctoVeg	NW-022145609.1-21166828-21167702
1.53911e-07	0.953407	0.328	0.175	0.0141932	EctoVeg	NW-022145602.1-12281108-12281964
1.61067e-07	0.920588	0.293	0.154	0.0148531	EctoVeg	NW-022145600.1-28895134-28896041
1.63553e-07	1.04441	0.267	0.134	0.0150823	EctoVeg	NW-022145594.1-33673112-33675474
1.71481e-07	0.965978	0.315	0.158	0.0158135	EctoVeg	NW-022145597.1-850387-852551
1.75612e-07	0.407145	0.823	0.657	0.0161944	EctoVeg	NW-022145611.1-34774927-34782688
1.8042e-07	1.21513	0.228	0.1	0.0166377	EctoVeg	NW-022145597.1-839258-840612
1.8157e-07	0.723125	0.405	0.252	0.0167439	EctoVeg	NW-022145600.1-17769058-17771081
1.85568e-07	0.87714	0.293	0.165	0.0171125	EctoVeg	NW-022145612.1-6808069-6809618
1.88355e-07	1.59358	0.17	0.057	0.0173695	EctoVeg	NW-022145528.1-799375-799857
1.92179e-07	0.836093	0.383	0.22	0.0177222	EctoVeg	NW-022145596.1-16843190-16845833
2.03891e-07	0.438783	0.768	0.602	0.0188022	EctoVeg	NW-022145612.1-51603873-51612195
2.04069e-07	0.358403	0.846	0.729	0.0188186	EctoVeg	NW-022145601.1-23439842-23443721
2.09207e-07	0.45034	0.714	0.549	0.0192924	EctoVeg	NW-022145609.1-15662167-15665006
2.15587e-07	0.456844	0.82	0.631	0.0198808	EctoVeg	NW-022145606.1-23177244-23183830
2.24078e-07	0.379772	0.839	0.664	0.0206638	EctoVeg	NW-022145615.1-8267501-8273577
2.24914e-07	0.828259	0.453	0.249	0.0207409	EctoVeg	NW-022145598.1-18695470-18697486
2.3167e-07	0.538295	0.595	0.435	0.0213639	EctoVeg	NW-022145570.1-4457208-4458990
2.35948e-07	0.766006	0.305	0.181	0.0217584	EctoVeg	NW-022145570.1-4232848-4234624
2.38728e-07	0.414392	0.768	0.609	0.0220148	EctoVeg	NW-022145607.1-32876526-32880500
2.43627e-07	1.34411	0.18	0.072	0.0224666	EctoVeg	NW-022145607.1-3819092-3819734
2.43744e-07	0.558692	0.559	0.398	0.0224774	EctoVeg	NW-022145605.1-38193846-38195698
2.60524e-07	0.404802	0.814	0.651	0.0240248	EctoVeg	NW-022145601.1-22820740-22826504
2.67475e-07	0.891699	0.286	0.154	0.0246657	EctoVeg	NW-022145606.1-37545365-37546180
2.68751e-07	0.487521	0.608	0.427	0.0247835	EctoVeg	NW-022145600.1-17793844-17796741
2.7001e-07	0.414919	0.82	0.626	0.0248995	EctoVeg	NW-022145605.1-40249577-40254188
2.747e-07	0.433231	0.633	0.473	0.025332	EctoVeg	NW-022145598.1-8100570-8103092
2.75959e-07	0.738091	0.498	0.304	0.0254481	EctoVeg	NW-022145596.1-16901698-16902783
2.78547e-07	0.349654	0.801	0.652	0.0256868	EctoVeg	NW-022145615.1-18471539-18480864
2.80278e-07	1.08905	0.28	0.133	0.0258464	EctoVeg	NW-022145611.1-42382251-42383104
2.81036e-07	0.278585	0.836	0.735	0.0259163	EctoVeg	NW-022145612.1-30231503-30238268
2.8462e-07	0.626792	0.46	0.297	0.0262468	EctoVeg	NW-022145596.1-2340124-2342542
2.87865e-07	0.406851	0.794	0.597	0.026546	EctoVeg	NW-022145601.1-1135591-1142446
2.9453e-07	0.736535	0.495	0.33	0.0271607	EctoVeg	NW-022145612.1-56171342-56174289
2.94757e-07	0.582122	0.508	0.352	0.0271816	EctoVeg	NW-022145604.1-22738595-22739718
2.98993e-07	0.457564	0.704	0.506	0.0275722	EctoVeg	NW-022145610.1-31316973-31320598
3.1203e-07	0.439419	0.704	0.541	0.0287745	EctoVeg	NW-022145610.1-6119358-6123180
3.18628e-07	1.18085	0.199	0.095	0.0293829	EctoVeg	NW-022145598.1-21487390-21488128
3.4156e-07	0.810001	0.257	0.148	0.0314976	EctoVeg	NW-022145602.1-26169044-26169854
3.57334e-07	0.799592	0.373	0.214	0.0329523	EctoVeg	NW-022145609.1-22783229-22784566
3.64683e-07	1.05524	0.26	0.127	0.03363	EctoVeg	NW-022145596.1-16897383-16898517
3.672e-07	0.59241	0.527	0.356	0.0338621	EctoVeg	NW-022145612.1-40316496-40318133
3.69379e-07	0.587125	0.531	0.351	0.0340631	EctoVeg	NW-022145539.1-1601614-1603358
3.71433e-07	0.607272	0.553	0.367	0.0342525	EctoVeg	NW-022145605.1-3775028-3776615
3.74812e-07	0.885287	0.36	0.198	0.034564	EctoVeg	NW-022145606.1-25124495-25125478
3.8517e-07	0.555549	0.588	0.393	0.0355192	EctoVeg	NW-022145595.1-9144157-9146278
3.92942e-07	0.608735	0.421	0.28	0.0362359	EctoVeg	NW-022145603.1-20252570-20255481
3.9803e-07	0.463362	0.65	0.48	0.0367052	EctoVeg	NW-022145607.1-32948262-32949933
3.98443e-07	0.785807	0.344	0.2	0.0367432	EctoVeg	NW-022145600.1-34642043-34643067
4.08704e-07	0.58306	0.643	0.433	0.0376894	EctoVeg	NW-022145603.1-28602437-28605677
4.11392e-07	0.439666	0.749	0.583	0.0379373	EctoVeg	NW-022145594.1-1739267-1741777
4.13402e-07	0.621549	0.559	0.366	0.0381227	EctoVeg	NW-022145604.1-33153024-33155041
4.16216e-07	0.56433	0.666	0.446	0.0383822	EctoVeg	NW-022145612.1-40308733-40311100
4.18807e-07	0.52296	0.682	0.473	0.0386211	EctoVeg	NW-022145599.1-33289569-33293892
4.2967e-07	0.933625	0.26	0.137	0.0396228	EctoVeg	NW-022145604.1-8413581-8414805
4.32947e-07	0.783239	0.328	0.189	0.0399251	EctoVeg	NW-022145544.1-1998143-1998955
4.37358e-07	0.367264	0.756	0.603	0.0403318	EctoVeg	NW-022145602.1-10075034-10081039
4.60341e-07	0.518291	0.637	0.459	0.0424513	EctoVeg	NW-022145600.1-34649856-34651792
4.61487e-07	0.418802	0.688	0.529	0.042557	EctoVeg	NW-022145604.1-27552567-27555543
4.7703e-07	0.697648	0.46	0.282	0.0439903	EctoVeg	NW-022145614.1-10263994-10265138
4.9997e-07	1.04357	0.26	0.125	0.0461057	EctoVeg	NW-022145597.1-30701238-30702085
5.108e-07	0.444076	0.711	0.531	0.0471045	EctoVeg	NW-022145612.1-15731988-15736961
5.17236e-07	1.07241	0.154	0.072	0.0476979	EctoVeg	NW-022145542.1-1326897-1327519
5.2187e-07	0.621654	0.543	0.354	0.0481252	EctoVeg	NW-022145612.1-21310605-21312322
5.2661e-07	0.98093	0.186	0.096	0.0485624	EctoVeg	NW-022145600.1-17765830-17767320
5.43223e-07	1.78423	0.119	0.034	0.0500944	EctoVeg	NW-022145600.1-27240595-27241022
5.5077e-07	0.789681	0.37	0.217	0.0507904	EctoVeg	NW-022145594.1-17753789-17755414
5.51475e-07	0.465713	0.688	0.511	0.0508553	EctoVeg	NW-022145601.1-28173254-28177288
5.51745e-07	0.858803	0.18	0.102	0.0508802	EctoVeg	NW-022145607.1-21873211-21874594
5.5595e-07	0.410456	0.727	0.575	0.0512681	EctoVeg	NW-022145613.1-34885627-34891057
5.61065e-07	0.525398	0.585	0.425	0.0517398	EctoVeg	NW-022145612.1-29173993-29177536
5.65711e-07	0.339749	0.878	0.753	0.0521682	EctoVeg	NW-022145595.1-3974915-3984623
5.76226e-07	0.691571	0.476	0.298	0.0531378	EctoVeg	NW-022145607.1-36184724-36185599
5.79435e-07	0.544749	0.64	0.439	0.0534338	EctoVeg	NW-022145604.1-22940671-22942861
6.03561e-07	0.460085	0.759	0.562	0.0556586	EctoVeg	NW-022145594.1-23234943-23240246
6.20984e-07	0.28728	0.904	0.785	0.0572653	EctoVeg	NW-022145615.1-7711720-7718480
6.26196e-07	0.461447	0.669	0.522	0.0577459	EctoVeg	NW-022145599.1-22916198-22919315
6.36613e-07	1.12766	0.164	0.073	0.0587066	EctoVeg	NW-022145598.1-16314476-16315112
6.45275e-07	0.369462	0.781	0.663	0.0595053	EctoVeg	NW-022145602.1-27985207-27990091
6.61851e-07	0.411895	0.73	0.558	0.0610339	EctoVeg	NW-022145600.1-7361935-7365211
6.77682e-07	0.854686	0.273	0.158	0.0624938	EctoVeg	NW-022145595.1-3234251-3236122
7.24778e-07	0.810775	0.254	0.146	0.0668369	EctoVeg	NW-022145613.1-15385722-15387027
7.35189e-07	0.506261	0.598	0.427	0.0677969	EctoVeg	NW-022145598.1-27071546-27073819
7.45643e-07	0.314905	0.823	0.657	0.068761	EctoVeg	NW-022145614.1-25137336-25139273
7.8187e-07	1.74855	0.116	0.035	0.0721017	EctoVeg	NW-022145600.1-27242460-27242827
7.85198e-07	0.425016	0.707	0.543	0.0724086	EctoVeg	NW-022145614.1-1494258-1498801
7.97921e-07	0.766878	0.395	0.231	0.0735819	EctoVeg	NW-022145615.1-19741124-19743484
8.24184e-07	0.466867	0.682	0.509	0.0760038	EctoVeg	NW-022145599.1-13381336-13386752
8.33297e-07	1.00466	0.325	0.161	0.0768441	EctoVeg	NW-022145613.1-25943227-25944374
8.4607e-07	1.62943	0.116	0.038	0.0780221	EctoVeg	NW-022145600.1-19116407-19116760
8.46853e-07	1.08795	0.186	0.086	0.0780942	EctoVeg	NW-022145612.1-38174146-38174920
8.51488e-07	0.381724	0.73	0.574	0.0785216	EctoVeg	NW-022145612.1-47726580-47734377
8.59136e-07	0.932751	0.161	0.085	0.079227	EctoVeg	NW-022145613.1-26696294-26699146
8.83514e-07	0.624915	0.338	0.22	0.081475	EctoVeg	NW-022145610.1-31483944-31487748
9.10607e-07	0.570346	0.421	0.285	0.0839735	EctoVeg	NW-022145609.1-38232765-38236532
9.12851e-07	1.19611	0.17	0.074	0.0841804	EctoVeg	NW-022145601.1-26265938-26266569
9.40289e-07	0.733619	0.373	0.223	0.0867106	EctoVeg	NW-022145614.1-12876373-12877184
9.45804e-07	0.444969	0.794	0.602	0.0872192	EctoVeg	NW-022145615.1-20385335-20392705
9.95565e-07	0.46744	0.73	0.527	0.091808	EctoVeg	NW-022145597.1-27659953-27665619
1.00738e-06	0.537553	0.569	0.394	0.092898	EctoVeg	NW-022145600.1-26390309-26393998
1.01474e-06	0.942672	0.251	0.132	0.0935759	EctoVeg	NW-022145598.1-1059882-1060775
1.02712e-06	0.601154	0.489	0.326	0.0947183	EctoVeg	NW-022145604.1-32779452-32781467
1.06421e-06	0.473855	0.688	0.514	0.0981387	EctoVeg	NW-022145614.1-20474349-20480815
2.27213e-95	1.40736	0.914	0.455	2.09529e-90	EctoNearApical	NW-022145601.1-15144450-15148552
9.88911e-82	0.992406	0.956	0.667	9.11944e-77	EctoNearApical	NW-022145596.1-8560825-8568584
5.6119e-64	1.30584	0.847	0.424	5.17513e-59	EctoNearApical	NW-022145610.1-34786466-34790649
2.88407e-58	0.985754	0.922	0.569	2.65961e-53	EctoNearApical	NW-022145611.1-34719945-34724389
2.39978e-53	0.95682	0.925	0.576	2.213e-48	EctoNearApical	NW-022145600.1-33199434-33204724
4.07836e-49	0.701683	0.975	0.744	3.76094e-44	EctoNearApical	NW-022145611.1-36712285-36718703
7.8272e-48	1.64955	0.597	0.2	7.21801e-43	EctoNearApical	NW-022145601.1-15155910-15156863
1.27163e-47	1.227	0.742	0.36	1.17266e-42	EctoNearApical	NW-022145601.1-15162686-15166211
9.90032e-47	0.805284	0.933	0.639	9.12978e-42	EctoNearApical	NW-022145611.1-27888274-27892752
9.8762e-46	0.969309	0.875	0.519	9.10754e-41	EctoNearApical	NW-022145611.1-31233926-31236925
6.16399e-42	0.759702	0.911	0.657	5.68424e-37	EctoNearApical	NW-022145613.1-26550499-26556629
4.63833e-41	0.900278	0.881	0.537	4.27733e-36	EctoNearApical	NW-022145600.1-33280976-33284615
1.83305e-39	1.09696	0.792	0.406	1.69038e-34	EctoNearApical	NW-022145615.1-25644603-25646611
2.78697e-39	1.33061	0.681	0.285	2.57006e-34	EctoNearApical	NW-022145596.1-8987756-8988987
5.39649e-39	0.983223	0.806	0.483	4.97648e-34	EctoNearApical	NW-022145600.1-33210576-33216277
8.63669e-38	1.03359	0.786	0.416	7.96449e-33	EctoNearApical	NW-022145611.1-31255909-31259307
3.26357e-37	1.50467	0.586	0.216	3.00957e-32	EctoNearApical	NW-022145611.1-31231364-31233401
2.42274e-36	0.84291	0.864	0.56	2.23417e-31	EctoNearApical	NW-022145600.1-7127678-7132855
6.07937e-35	1.33992	0.611	0.258	5.60621e-30	EctoNearApical	NW-022145596.1-17003974-17005547
5.06707e-34	1.01714	0.75	0.384	4.6727e-29	EctoNearApical	NW-022145609.1-33257613-33262022
7.94967e-34	1.00182	0.669	0.368	7.33095e-29	EctoNearApical	NW-022145615.1-12048442-12049652
2.76921e-33	0.572091	0.969	0.777	2.55368e-28	EctoNearApical	NW-022145611.1-20353572-20362132
9.80103e-32	1.25152	0.611	0.291	9.03822e-27	EctoNearApical	NW-022145610.1-34793588-34796055
1.80001e-31	1.22441	0.639	0.289	1.65991e-26	EctoNearApical	NW-022145601.1-12605190-12606286
1.85318e-31	0.719024	0.889	0.6	1.70895e-26	EctoNearApical	NW-022145611.1-26945088-26948921
4.26238e-31	1.0109	0.728	0.387	3.93064e-26	EctoNearApical	NW-022145615.1-25634452-25636255
6.78725e-31	0.649509	0.925	0.7	6.259e-26	EctoNearApical	NW-022145611.1-27880981-27886395
1.18937e-30	0.864866	0.808	0.515	1.0968e-25	EctoNearApical	NW-022145601.1-1305337-1312466
4.16338e-30	0.744433	0.858	0.556	3.83934e-25	EctoNearApical	NW-022145610.1-25863951-25866416
1.33878e-29	1.06709	0.694	0.364	1.23458e-24	EctoNearApical	NW-022145602.1-16737501-16739366
1.38753e-29	1.08377	0.658	0.332	1.27953e-24	EctoNearApical	NW-022145612.1-5308166-5312944
2.40698e-28	1.25016	0.547	0.245	2.21964e-23	EctoNearApical	NW-022145603.1-16478263-16480156
3.28192e-28	1.07396	0.653	0.336	3.02649e-23	EctoNearApical	NW-022145612.1-32069044-32071422
3.31582e-28	1.47741	0.431	0.164	3.05775e-23	EctoNearApical	NW-022145601.1-15139793-15142069
3.74721e-28	1.58272	0.428	0.154	3.45556e-23	EctoNearApical	NW-022145601.1-15149320-15152699
9.43242e-28	0.636261	0.872	0.631	8.69829e-23	EctoNearApical	NW-022145610.1-31466893-31472566
1.13603e-27	0.822132	0.806	0.501	1.04761e-22	EctoNearApical	NW-022145612.1-6234914-6240263
1.78204e-27	0.921928	0.783	0.44	1.64335e-22	EctoNearApical	NW-022145599.1-2431447-2434514
2.90852e-27	1.00349	0.722	0.397	2.68215e-22	EctoNearApical	NW-022145611.1-36770972-36775142
6.31716e-27	0.783992	0.769	0.492	5.82549e-22	EctoNearApical	NW-022145613.1-20466387-20469214
1.85023e-26	0.834832	0.778	0.478	1.70623e-21	EctoNearApical	NW-022145610.1-6738195-6741908
5.17511e-26	0.819193	0.747	0.455	4.77233e-21	EctoNearApical	NW-022145611.1-27946250-27948020
6.65291e-26	0.535776	0.925	0.701	6.13512e-21	EctoNearApical	NW-022145613.1-29147353-29153245
1.14258e-25	0.773152	0.772	0.497	1.05365e-20	EctoNearApical	NW-022145613.1-29096261-29104501
2.17658e-25	0.876344	0.7	0.422	2.00718e-20	EctoNearApical	NW-022145609.1-35139652-35142401
3.22954e-25	1.34251	0.442	0.183	2.97819e-20	EctoNearApical	NW-022145601.1-15094340-15096141
4.91012e-25	1.12655	0.619	0.308	4.52796e-20	EctoNearApical	NW-022145595.1-17246113-17249371
7.09864e-25	0.646848	0.906	0.638	6.54615e-20	EctoNearApical	NW-022145611.1-29373340-29383002
1.03668e-24	0.939934	0.697	0.404	9.55999e-20	EctoNearApical	NW-022145601.1-12608307-12611704
1.1504e-24	0.744155	0.772	0.517	1.06086e-19	EctoNearApical	NW-022145613.1-26542191-26547363
1.44447e-24	0.973872	0.667	0.349	1.33205e-19	EctoNearApical	NW-022145599.1-2399549-2400889
1.91994e-24	0.543132	0.917	0.737	1.77051e-19	EctoNearApical	NW-022145600.1-15739175-15746281
2.90744e-24	0.644497	0.867	0.621	2.68116e-19	EctoNearApical	NW-022145594.1-8991232-8995176
4.2025e-24	0.640172	0.892	0.625	3.87542e-19	EctoNearApical	NW-022145597.1-22057610-22061033
5.40434e-24	0.848591	0.672	0.396	4.98372e-19	EctoNearApical	NW-022145612.1-5263328-5266807
6.8184e-24	0.84971	0.681	0.409	6.28772e-19	EctoNearApical	NW-022145611.1-34739654-34743179
8.09416e-24	0.950359	0.614	0.34	7.46419e-19	EctoNearApical	NW-022145613.1-29587137-29589190
1.73023e-23	1.03286	0.581	0.305	1.59557e-18	EctoNearApical	NW-022145602.1-16740441-16741783
1.76042e-23	0.732432	0.794	0.522	1.6234e-18	EctoNearApical	NW-022145602.1-7402700-7407843
2.84981e-23	0.954643	0.65	0.359	2.62801e-18	EctoNearApical	NW-022145600.1-33217364-33220392
3.67706e-23	0.643926	0.858	0.595	3.39087e-18	EctoNearApical	NW-022145615.1-20385335-20392705
3.99505e-23	1.0446	0.572	0.3	3.68411e-18	EctoNearApical	NW-022145613.1-36992497-36994764
4.59622e-23	0.816371	0.681	0.43	4.23849e-18	EctoNearApical	NW-022145611.1-24097205-24102429
2.13391e-22	0.659183	0.831	0.588	1.96783e-17	EctoNearApical	NW-022145611.1-36751352-36757806
2.35723e-22	0.992228	0.589	0.313	2.17377e-17	EctoNearApical	NW-022145615.1-25673644-25675644
2.50412e-22	0.766865	0.758	0.493	2.30923e-17	EctoNearApical	NW-022145600.1-33276566-33278966
6.43353e-22	1.30762	0.481	0.199	5.93281e-17	EctoNearApical	NW-022145612.1-24802632-24804027
8.98606e-22	1.06944	0.556	0.273	8.28667e-17	EctoNearApical	NW-022145614.1-10263994-10265138
9.01831e-22	0.929839	0.661	0.371	8.31642e-17	EctoNearApical	NW-022145605.1-21080746-21082388
9.82906e-22	0.791518	0.7	0.449	9.06407e-17	EctoNearApical	NW-022145596.1-16824396-16831211
1.46234e-21	1.31748	0.431	0.18	1.34853e-16	EctoNearApical	NW-022145611.1-31222717-31224876
1.48787e-21	0.68178	0.794	0.565	1.37207e-16	EctoNearApical	NW-022145615.1-22614423-22619137
1.51822e-21	0.690967	0.778	0.578	1.40006e-16	EctoNearApical	NW-022145612.1-55131484-55139924
3.65793e-21	0.819893	0.667	0.402	3.37323e-16	EctoNearApical	NW-022145600.1-15667690-15670832
5.36612e-21	0.875252	0.603	0.361	4.94848e-16	EctoNearApical	NW-022145599.1-19317715-19319871
5.47246e-21	0.657609	0.786	0.526	5.04654e-16	EctoNearApical	NW-022145604.1-4284379-4289127
5.58331e-21	1.1892	0.486	0.229	5.14876e-16	EctoNearApical	NW-022145612.1-31192748-31194577
6.71237e-21	1.05285	0.567	0.285	6.18994e-16	EctoNearApical	NW-022145611.1-20185082-20188395
7.24158e-21	1.04796	0.572	0.287	6.67797e-16	EctoNearApical	NW-022145612.1-5298509-5300315
1.02865e-20	0.544111	0.85	0.646	9.48592e-16	EctoNearApical	NW-022145601.1-10968564-10973878
1.3816e-20	0.608974	0.8	0.606	1.27407e-15	EctoNearApical	NW-022145597.1-13349096-13354221
1.47004e-20	0.969658	0.614	0.332	1.35563e-15	EctoNearApical	NW-022145611.1-31241010-31242522
1.48079e-20	0.875466	0.633	0.369	1.36554e-15	EctoNearApical	NW-022145596.1-8437704-8441025
1.66537e-20	1.11274	0.475	0.23	1.53575e-15	EctoNearApical	NW-022145610.1-26386530-26387549
1.79295e-20	1.00522	0.572	0.308	1.65341e-15	EctoNearApical	NW-022145595.1-17304045-17306883
2.78353e-20	0.82482	0.675	0.401	2.56689e-15	EctoNearApical	NW-022145614.1-1915881-1919459
4.81851e-20	0.810342	0.658	0.389	4.44348e-15	EctoNearApical	NW-022145605.1-38193846-38195698
1.01277e-19	0.659138	0.806	0.574	9.33945e-15	EctoNearApical	NW-022145599.1-3513117-3519366
1.17728e-19	1.20148	0.486	0.215	1.08565e-14	EctoNearApical	NW-022145597.1-9149795-9150651
1.34161e-19	1.10141	0.433	0.207	1.23719e-14	EctoNearApical	NW-022145580.1-651246-653038
1.34808e-19	0.734456	0.692	0.475	1.24316e-14	EctoNearApical	NW-022145612.1-17942186-17947942
1.3647e-19	0.868969	0.581	0.332	1.25849e-14	EctoNearApical	NW-022145611.1-19471844-19475163
1.44618e-19	0.589851	0.828	0.629	1.33362e-14	EctoNearApical	NW-022145610.1-34743508-34750987
2.28062e-19	0.957352	0.625	0.332	2.10312e-14	EctoNearApical	NW-022145615.1-25701508-25702844
2.85729e-19	0.855939	0.631	0.38	2.63491e-14	EctoNearApical	NW-022145600.1-7118351-7123928
2.86232e-19	0.642117	0.744	0.509	2.63955e-14	EctoNearApical	NW-022145605.1-26849536-26852345
3.75777e-19	0.522333	0.889	0.705	3.4653e-14	EctoNearApical	NW-022145598.1-20488566-20495556
7.65223e-19	0.922659	0.606	0.334	7.05666e-14	EctoNearApical	NW-022145615.1-32254197-32256174
7.98775e-19	0.547768	0.842	0.648	7.36606e-14	EctoNearApical	NW-022145615.1-18471539-18480864
8.52309e-19	1.25009	0.394	0.17	7.85974e-14	EctoNearApical	NW-022145610.1-25870043-25871345
1.10868e-18	1.11981	0.478	0.232	1.02239e-13	EctoNearApical	NW-022145600.1-7102192-7103573
1.26681e-18	0.65254	0.769	0.536	1.16822e-13	EctoNearApical	NW-022145614.1-1910084-1914895
1.35295e-18	1.51631	0.319	0.115	1.24765e-13	EctoNearApical	NW-022145597.1-6289715-6290449
1.40758e-18	0.516259	0.833	0.655	1.29803e-13	EctoNearApical	NW-022145611.1-34774927-34782688
1.49701e-18	1.13951	0.375	0.173	1.3805e-13	EctoNearApical	NW-022145599.1-2428256-2429135
1.51445e-18	0.644495	0.819	0.556	1.39658e-13	EctoNearApical	NW-022145615.1-18484033-18489054
1.79191e-18	0.873418	0.497	0.284	1.65245e-13	EctoNearApical	NW-022145601.1-2967426-2972694
2.16232e-18	1.45561	0.356	0.137	1.99403e-13	EctoNearApical	NW-022145613.1-26534506-26535512
2.45889e-18	0.549704	0.844	0.628	2.26751e-13	EctoNearApical	NW-022145609.1-27969699-27973544
2.67617e-18	0.638034	0.708	0.496	2.46789e-13	EctoNearApical	NW-022145597.1-30676188-30680938
3.06106e-18	0.768533	0.664	0.434	2.82282e-13	EctoNearApical	NW-022145611.1-10443415-10447464
3.41826e-18	0.850433	0.558	0.333	3.15222e-13	EctoNearApical	NW-022145599.1-3529272-3531260
3.47086e-18	0.907071	0.533	0.31	3.20072e-13	EctoNearApical	NW-022145612.1-6812080-6815944
4.02532e-18	0.609597	0.869	0.603	3.71203e-13	EctoNearApical	NW-022145611.1-20287637-20292006
4.27539e-18	0.679203	0.653	0.424	3.94263e-13	EctoNearApical	NW-022145615.1-12050403-12057357
4.45466e-18	1.17444	0.344	0.155	4.10795e-13	EctoNearApical	NW-022145613.1-20484100-20485207
6.64751e-18	0.876463	0.628	0.354	6.13013e-13	EctoNearApical	NW-022145600.1-33259716-33262083
1.05889e-17	0.77238	0.633	0.379	9.76475e-13	EctoNearApical	NW-022145542.1-1151559-1153981
1.25146e-17	0.655163	0.731	0.483	1.15406e-12	EctoNearApical	NW-022145610.1-34305613-34308695
1.5624e-17	0.54735	0.8	0.608	1.4408e-12	EctoNearApical	NW-022145598.1-29808798-29812915
1.65174e-17	0.427162	0.958	0.765	1.52318e-12	EctoNearApical	NW-022145600.1-19142263-19151005
2.23612e-17	0.845134	0.589	0.365	2.06208e-12	EctoNearApical	NW-022145597.1-31676612-31679757
2.43261e-17	0.57642	0.728	0.517	2.24328e-12	EctoNearApical	NW-022145613.1-2346804-2351912
2.6168e-17	0.636227	0.794	0.546	2.41314e-12	EctoNearApical	NW-022145597.1-15717356-15721438
2.86437e-17	1.5067	0.325	0.116	2.64143e-12	EctoNearApical	NW-022145601.1-15153212-15154409
2.96316e-17	0.792163	0.558	0.34	2.73254e-12	EctoNearApical	NW-022145611.1-30575550-30576711
3.09297e-17	1.00068	0.5	0.266	2.85225e-12	EctoNearApical	NW-022145602.1-354664-359184
3.116e-17	0.796777	0.622	0.361	2.87348e-12	EctoNearApical	NW-022145612.1-52164983-52166352
3.79273e-17	0.635207	0.747	0.486	3.49754e-12	EctoNearApical	NW-022145604.1-10255802-10258790
4.11628e-17	0.422729	0.931	0.789	3.79591e-12	EctoNearApical	NW-022145597.1-22019767-22025823
4.18306e-17	1.4226	0.322	0.125	3.85749e-12	EctoNearApical	NW-022145611.1-31221124-31222115
4.54554e-17	1.27675	0.392	0.172	4.19176e-12	EctoNearApical	NW-022145604.1-25821392-25822232
5.95941e-17	0.412045	0.942	0.758	5.49559e-12	EctoNearApical	NW-022145598.1-20508206-20516179
6.01873e-17	0.982025	0.475	0.243	5.55029e-12	EctoNearApical	NW-022145606.1-28875568-28876891
6.50944e-17	1.18317	0.389	0.176	6.00281e-12	EctoNearApical	NW-022145601.1-22036862-22037857
7.60014e-17	0.430343	0.892	0.745	7.00862e-12	EctoNearApical	NW-022145613.1-14258423-14265891
9.5711e-17	0.745279	0.667	0.434	8.82618e-12	EctoNearApical	NW-022145613.1-27380064-27386609
1.00163e-16	0.648691	0.778	0.533	9.23676e-12	EctoNearApical	NW-022145615.1-25148138-25154795
1.18765e-16	1.52854	0.292	0.103	1.09522e-11	EctoNearApical	NW-022145601.1-15138045-15138730
1.55584e-16	0.711872	0.661	0.451	1.43475e-11	EctoNearApical	NW-022145558.1-1940486-1946235
1.56604e-16	1.24864	0.358	0.156	1.44416e-11	EctoNearApical	NW-022145598.1-32834460-32835796
2.09198e-16	0.694445	0.589	0.384	1.92916e-11	EctoNearApical	NW-022145600.1-33262982-33266369
4.37295e-16	0.492892	0.875	0.65	4.03261e-11	EctoNearApical	NW-022145597.1-22113250-22118434
4.57238e-16	1.15514	0.397	0.186	4.21651e-11	EctoNearApical	NW-022145611.1-34368160-34369560
4.68736e-16	0.84729	0.619	0.362	4.32254e-11	EctoNearApical	NW-022145612.1-20036149-20039960
5.83649e-16	1.03906	0.464	0.24	5.38223e-11	EctoNearApical	NW-022145611.1-25985535-25987582
6.2974e-16	0.894253	0.517	0.292	5.80727e-11	EctoNearApical	NW-022145614.1-20864250-20867858
6.32214e-16	1.30701	0.328	0.135	5.83009e-11	EctoNearApical	NW-022145599.1-2402269-2402983
8.12569e-16	1.05697	0.408	0.204	7.49327e-11	EctoNearApical	NW-022145597.1-30724257-30725286
9.03158e-16	0.585061	0.742	0.527	8.32865e-11	EctoNearApical	NW-022145612.1-29824357-29830350
9.05144e-16	0.568238	0.781	0.587	8.34697e-11	EctoNearApical	NW-022145605.1-16303443-16309854
1.08884e-15	0.490859	0.831	0.623	1.0041e-10	EctoNearApical	NW-022145605.1-40249577-40254188
1.3065e-15	0.570932	0.697	0.509	1.20482e-10	EctoNearApical	NW-022145601.1-28173254-28177288
1.63856e-15	0.574147	0.706	0.502	1.51103e-10	EctoNearApical	NW-022145610.1-943994-948884
1.76129e-15	0.871759	0.536	0.314	1.62421e-10	EctoNearApical	NW-022145607.1-10388193-10392186
2.11638e-15	0.752786	0.661	0.412	1.95166e-10	EctoNearApical	NW-022145611.1-33982005-33985914
2.13348e-15	0.774952	0.594	0.383	1.96743e-10	EctoNearApical	NW-022145596.1-9014903-9018961
2.15449e-15	0.618814	0.675	0.479	1.98681e-10	EctoNearApical	NW-022145615.1-32286190-32288626
2.26669e-15	0.931147	0.489	0.267	2.09027e-10	EctoNearApical	NW-022145611.1-35229935-35233523
2.27754e-15	0.414853	0.883	0.742	2.10028e-10	EctoNearApical	NW-022145612.1-5317841-5324683
2.46602e-15	1.18907	0.403	0.181	2.27409e-10	EctoNearApical	NW-022145613.1-1112420-1113355
2.5383e-15	1.38743	0.281	0.11	2.34075e-10	EctoNearApical	NW-022145596.1-24211054-24212010
2.5746e-15	0.738228	0.644	0.416	2.37422e-10	EctoNearApical	NW-022145600.1-33267546-33270514
2.65498e-15	0.769681	0.614	0.385	2.44835e-10	EctoNearApical	NW-022145599.1-4122300-4124788
2.70666e-15	0.583415	0.728	0.536	2.496e-10	EctoNearApical	NW-022145596.1-3020053-3023938
3.28687e-15	0.910166	0.558	0.313	3.03105e-10	EctoNearApical	NW-022145596.1-31007977-31011594
3.47875e-15	0.823445	0.6	0.343	3.208e-10	EctoNearApical	NW-022145595.1-17243777-17244894
3.6316e-15	0.435214	0.889	0.716	3.34895e-10	EctoNearApical	NW-022145601.1-22018399-22024421
3.8349e-15	0.691312	0.606	0.399	3.53643e-10	EctoNearApical	NW-022145615.1-14335101-14338175
4.30413e-15	0.85118	0.481	0.274	3.96914e-10	EctoNearApical	NW-022145603.1-20252570-20255481
4.53748e-15	0.929731	0.483	0.263	4.18433e-10	EctoNearApical	NW-022145609.1-7239639-7241161
4.60287e-15	1.14636	0.322	0.148	4.24463e-10	EctoNearApical	NW-022145596.1-9113604-9115302
5.63879e-15	1.47881	0.278	0.101	5.19992e-10	EctoNearApical	NW-022145580.1-648888-649678
6.39122e-15	0.562772	0.786	0.588	5.89379e-10	EctoNearApical	NW-022145611.1-42150015-42153274
6.51501e-15	0.715055	0.706	0.453	6.00795e-10	EctoNearApical	NW-022145611.1-20344570-20346404
8.72217e-15	1.10521	0.419	0.199	8.04332e-10	EctoNearApical	NW-022145610.1-6727854-6728754
9.36108e-15	0.697221	0.7	0.458	8.63251e-10	EctoNearApical	NW-022145612.1-536553-540692
9.60714e-15	0.597606	0.75	0.524	8.85942e-10	EctoNearApical	NW-022145597.1-27659953-27665619
9.67474e-15	1.16922	0.314	0.139	8.92176e-10	EctoNearApical	NW-022145610.1-34796636-34797291
1.13834e-14	1.06072	0.397	0.19	1.04975e-09	EctoNearApical	NW-022145611.1-17946030-17946936
1.17849e-14	0.839834	0.464	0.268	1.08677e-09	EctoNearApical	NW-022145606.1-27270572-27272169
1.26388e-14	0.576156	0.694	0.497	1.16551e-09	EctoNearApical	NW-022145606.1-36109285-36112458
1.29383e-14	0.780505	0.572	0.353	1.19313e-09	EctoNearApical	NW-022145599.1-8020965-8022837
1.56626e-14	0.860138	0.489	0.283	1.44436e-09	EctoNearApical	NW-022145519.1-331336-332893
1.83282e-14	0.850025	0.553	0.316	1.69017e-09	EctoNearApical	NW-022145597.1-9145931-9147680
2.00094e-14	0.834871	0.461	0.278	1.84521e-09	EctoNearApical	NW-022145611.1-1051895-1055213
2.16667e-14	2.5037	0.1	0.018	1.99804e-09	EctoNearApical	NW-022145601.1-15158546-15158780
2.29097e-14	0.425053	0.85	0.705	2.11267e-09	EctoNearApical	NW-022145611.1-30135723-30141072
2.73764e-14	1.08298	0.367	0.183	2.52457e-09	EctoNearApical	NW-022145596.1-9122934-9126045
3.54902e-14	0.497591	0.814	0.629	3.2728e-09	EctoNearApical	NW-022145599.1-3520401-3523349
4.34965e-14	0.47476	0.781	0.618	4.01112e-09	EctoNearApical	NW-022145601.1-28150429-28152568
4.62783e-14	0.68295	0.608	0.399	4.26765e-09	EctoNearApical	NW-022145605.1-38187785-38191072
5.00515e-14	0.559517	0.758	0.564	4.6156e-09	EctoNearApical	NW-022145612.1-51655634-51658312
5.087e-14	0.720268	0.6	0.389	4.69108e-09	EctoNearApical	NW-022145601.1-11208394-11211062
5.75063e-14	0.763693	0.583	0.362	5.30306e-09	EctoNearApical	NW-022145614.1-27237929-27239146
6.09951e-14	0.862121	0.45	0.261	5.62479e-09	EctoNearApical	NW-022145610.1-25848543-25849745
6.65645e-14	0.777764	0.567	0.351	6.13838e-09	EctoNearApical	NW-022145600.1-30823105-30824545
6.82931e-14	0.58325	0.761	0.527	6.29778e-09	EctoNearApical	NW-022145596.1-8497340-8504558
7.3877e-14	0.878883	0.478	0.27	6.81271e-09	EctoNearApical	NW-022145614.1-7819736-7820874
7.72743e-14	0.488018	0.808	0.604	7.126e-09	EctoNearApical	NW-022145594.1-33544755-33550680
7.78909e-14	1.11331	0.372	0.178	7.18286e-09	EctoNearApical	NW-022145601.1-22827755-22829904
7.8195e-14	0.769415	0.603	0.369	7.21091e-09	EctoNearApical	NW-022145600.1-30597349-30600729
8.01921e-14	0.832495	0.597	0.348	7.39507e-09	EctoNearApical	NW-022145609.1-36409830-36411847
8.77541e-14	0.708633	0.644	0.423	8.09242e-09	EctoNearApical	NW-022145600.1-15705194-15710910
9.29078e-14	1.03517	0.406	0.201	8.56767e-09	EctoNearApical	NW-022145609.1-33255554-33256405
9.77239e-14	0.600638	0.675	0.491	9.01181e-09	EctoNearApical	NW-022145604.1-8897529-8900429
1.11362e-13	0.896354	0.494	0.281	1.02695e-08	EctoNearApical	NW-022145606.1-30437512-30438705
1.11524e-13	0.823496	0.558	0.327	1.02844e-08	EctoNearApical	NW-022145610.1-25847032-25848001
1.12462e-13	0.595451	0.772	0.557	1.03709e-08	EctoNearApical	NW-022145600.1-24750489-24752272
1.17854e-13	0.483467	0.792	0.594	1.08681e-08	EctoNearApical	NW-022145607.1-39254253-39257941
1.18526e-13	0.774447	0.558	0.341	1.09301e-08	EctoNearApical	NW-022145611.1-16258257-16261334
1.22198e-13	0.834862	0.519	0.31	1.12688e-08	EctoNearApical	NW-022145613.1-36986922-36991337
1.26512e-13	0.75429	0.531	0.327	1.16665e-08	EctoNearApical	NW-022145603.1-15663599-15665732
1.36798e-13	0.66716	0.567	0.382	1.26151e-08	EctoNearApical	NW-022145611.1-27897581-27904221
1.41365e-13	0.588328	0.761	0.529	1.30362e-08	EctoNearApical	NW-022145609.1-19257413-19262709
1.54555e-13	0.682989	0.592	0.383	1.42526e-08	EctoNearApical	NW-022145614.1-7862479-7863647
1.57789e-13	0.907825	0.461	0.254	1.45509e-08	EctoNearApical	NW-022145595.1-24735364-24737475
1.58285e-13	1.09774	0.308	0.15	1.45965e-08	EctoNearApical	NW-022145601.1-1380217-1381486
1.79855e-13	0.865584	0.456	0.265	1.65857e-08	EctoNearApical	NW-022145607.1-22564876-22568076
1.95106e-13	0.740628	0.536	0.347	1.79921e-08	EctoNearApical	NW-022145611.1-20293080-20295542
2.27008e-13	1.29703	0.231	0.096	2.0934e-08	EctoNearApical	NW-022145600.1-33257835-33258897
2.4766e-13	0.588508	0.664	0.497	2.28384e-08	EctoNearApical	NW-022145611.1-34734365-34738491
2.52037e-13	0.895095	0.453	0.248	2.32421e-08	EctoNearApical	NW-022145543.1-407067-408519
2.61558e-13	0.684878	0.608	0.397	2.41201e-08	EctoNearApical	NW-022145542.1-712964-717325
2.64155e-13	0.717959	0.525	0.344	2.43595e-08	EctoNearApical	NW-022145596.1-8524444-8531774
2.74364e-13	0.909448	0.422	0.242	2.5301e-08	EctoNearApical	NW-022145610.1-25861593-25862698
2.79619e-13	0.477399	0.725	0.557	2.57856e-08	EctoNearApical	NW-022145600.1-7361935-7365211
2.92573e-13	1.16595	0.353	0.162	2.69802e-08	EctoNearApical	NW-022145600.1-34832835-34833866
3.07801e-13	0.495172	0.758	0.568	2.83845e-08	EctoNearApical	NW-022145614.1-16068419-16073887
3.16943e-13	0.499142	0.783	0.614	2.92275e-08	EctoNearApical	NW-022145613.1-3695978-3701713
3.30934e-13	0.458107	0.836	0.667	3.05177e-08	EctoNearApical	NW-022145611.1-36745125-36750745
3.56393e-13	0.428123	0.856	0.649	3.28655e-08	EctoNearApical	NW-022145615.1-21610936-21615363
3.58893e-13	0.950642	0.392	0.204	3.3096e-08	EctoNearApical	NW-022145611.1-34689667-34690747
3.82113e-13	0.913879	0.492	0.28	3.52373e-08	EctoNearApical	NW-022145596.1-24283029-24284898
4.23591e-13	0.637447	0.667	0.45	3.90623e-08	EctoNearApical	NW-022145605.1-19613040-19617403
4.35407e-13	0.741512	0.558	0.351	4.01519e-08	EctoNearApical	NW-022145600.1-16820809-16822490
4.74355e-13	0.66617	0.531	0.332	4.37436e-08	EctoNearApical	NW-022145601.1-2964820-2966795
5.01094e-13	0.8088	0.467	0.272	4.62094e-08	EctoNearApical	NW-022145595.1-5152073-5153467
5.10781e-13	0.370617	0.9	0.781	4.71027e-08	EctoNearApical	NW-022145598.1-27074369-27080594
5.8844e-13	1.12234	0.308	0.146	5.42642e-08	EctoNearApical	NW-022145596.1-9116117-9117790
7.29673e-13	0.744191	0.519	0.323	6.72883e-08	EctoNearApical	NW-022145614.1-2967216-2970042
7.30566e-13	0.577199	0.756	0.55	6.73706e-08	EctoNearApical	NW-022145613.1-29590021-29594992
8.03582e-13	1.14133	0.292	0.132	7.41039e-08	EctoNearApical	NW-022145594.1-37188470-37190148
9.17347e-13	0.575804	0.683	0.478	8.4595e-08	EctoNearApical	NW-022145614.1-31292369-31294892
9.27205e-13	0.432358	0.781	0.634	8.55041e-08	EctoNearApical	NW-022145601.1-478048-481849
1.04791e-12	1.0141	0.406	0.208	9.66354e-08	EctoNearApical	NW-022145611.1-23446405-23448027
1.1223e-12	0.570815	0.747	0.53	1.03495e-07	EctoNearApical	NW-022145603.1-14379803-14384063
1.13815e-12	0.546677	0.711	0.514	1.04956e-07	EctoNearApical	NW-022145597.1-9194069-9197949
1.19568e-12	0.952219	0.356	0.19	1.10262e-07	EctoNearApical	NW-022145599.1-15805794-15807389
1.37404e-12	0.550499	0.667	0.465	1.2671e-07	EctoNearApical	NW-022145609.1-33463727-33467391
1.59275e-12	1.13851	0.322	0.151	1.46878e-07	EctoNearApical	NW-022145609.1-7226424-7227383
1.67758e-12	0.467808	0.844	0.641	1.54702e-07	EctoNearApical	NW-022145594.1-22172287-22179348
1.73223e-12	0.825592	0.403	0.233	1.59741e-07	EctoNearApical	NW-022145612.1-359880-361446
1.8154e-12	0.47764	0.775	0.593	1.6741e-07	EctoNearApical	NW-022145609.1-33458210-33463129
1.91518e-12	1.29167	0.278	0.114	1.76612e-07	EctoNearApical	NW-022145611.1-21742784-21743632
2.05382e-12	0.404311	0.797	0.656	1.89397e-07	EctoNearApical	NW-022145605.1-9851102-9854185
2.18514e-12	1.33086	0.331	0.134	2.01507e-07	EctoNearApical	NW-022145611.1-11225299-11227980
2.29459e-12	1.25346	0.333	0.142	2.11601e-07	EctoNearApical	NW-022145600.1-33206834-33207548
2.30026e-12	1.34925	0.328	0.135	2.12123e-07	EctoNearApical	NW-022145601.1-15104705-15105899
2.32124e-12	0.635094	0.664	0.462	2.14058e-07	EctoNearApical	NW-022145595.1-26981315-26983935
2.44083e-12	0.639442	0.525	0.353	2.25086e-07	EctoNearApical	NW-022145613.1-26665212-26671654
2.52514e-12	0.568297	0.733	0.514	2.32861e-07	EctoNearApical	NW-022145597.1-22049706-22054291
2.67038e-12	0.750406	0.494	0.306	2.46254e-07	EctoNearApical	NW-022145615.1-9163411-9165217
2.77114e-12	0.679588	0.6	0.392	2.55546e-07	EctoNearApical	NW-022145610.1-12183071-12184628
2.77589e-12	0.967173	0.383	0.2	2.55985e-07	EctoNearApical	NW-022145611.1-24090782-24093073
2.8735e-12	0.969131	0.422	0.222	2.64986e-07	EctoNearApical	NW-022145600.1-6450737-6451924
2.97145e-12	1.1266	0.278	0.127	2.74018e-07	EctoNearApical	NW-022145594.1-13413376-13414718
2.99887e-12	0.635806	0.536	0.358	2.76547e-07	EctoNearApical	NW-022145598.1-1745346-1747378
3.18818e-12	1.42093	0.25	0.094	2.94005e-07	EctoNearApical	NW-022145612.1-24723377-24724004
3.36249e-12	0.851879	0.478	0.271	3.10079e-07	EctoNearApical	NW-022145596.1-6260645-6261454
3.43888e-12	0.616716	0.664	0.445	3.17123e-07	EctoNearApical	NW-022145596.1-29719105-29721259
3.53136e-12	0.585177	0.592	0.414	3.25652e-07	EctoNearApical	NW-022145612.1-9327729-9329876
3.96178e-12	0.480311	0.861	0.658	3.65343e-07	EctoNearApical	NW-022145611.1-25198380-25203964
4.05165e-12	0.707949	0.575	0.363	3.73631e-07	EctoNearApical	NW-022145605.1-3775028-3776615
4.22957e-12	0.756578	0.589	0.363	3.90038e-07	EctoNearApical	NW-022145602.1-9484607-9485866
4.25531e-12	0.534011	0.717	0.517	3.92412e-07	EctoNearApical	NW-022145613.1-30667445-30670767
4.58412e-12	0.646236	0.6	0.41	4.22734e-07	EctoNearApical	NW-022145614.1-9479786-9482690
4.7955e-12	0.711924	0.606	0.378	4.42227e-07	EctoNearApical	NW-022145613.1-5988470-5991872
5.25782e-12	0.462625	0.756	0.586	4.84861e-07	EctoNearApical	NW-022145607.1-32920077-32926169
5.35825e-12	0.507169	0.789	0.573	4.94122e-07	EctoNearApical	NW-022145600.1-19136684-19141498
5.42843e-12	1.1868	0.281	0.124	5.00594e-07	EctoNearApical	NW-022145597.1-15396944-15398358
5.70727e-12	0.48683	0.739	0.56	5.26307e-07	EctoNearApical	NW-022145597.1-460624-464515
5.79011e-12	0.562653	0.611	0.44	5.33946e-07	EctoNearApical	NW-022145596.1-13098988-13101582
9.05921e-12	0.671893	0.653	0.42	8.35413e-07	EctoNearApical	NW-022145600.1-24576898-24578327
9.74308e-12	1.31803	0.253	0.102	8.98478e-07	EctoNearApical	NW-022145575.1-2561027-2561695
9.75103e-12	0.641135	0.633	0.443	8.99211e-07	EctoNearApical	NW-022145596.1-10948844-10953050
1.05114e-11	0.600695	0.608	0.436	9.69329e-07	EctoNearApical	NW-022145599.1-10598381-10601576
1.07407e-11	0.538091	0.706	0.502	9.90476e-07	EctoNearApical	NW-022145597.1-7346550-7349057
1.07631e-11	0.613619	0.569	0.377	9.92537e-07	EctoNearApical	NW-022145596.1-25121767-25123884
1.08616e-11	1.15144	0.333	0.155	1.00162e-06	EctoNearApical	NW-022145542.1-1156969-1157638
1.12142e-11	1.11146	0.303	0.146	1.03414e-06	EctoNearApical	NW-022145606.1-28879990-28880836
1.22271e-11	0.711414	0.439	0.266	1.12755e-06	EctoNearApical	NW-022145598.1-14060412-14061935
1.23573e-11	0.736458	0.594	0.374	1.13955e-06	EctoNearApical	NW-022145595.1-21660852-21663762
1.30354e-11	0.790478	0.519	0.31	1.20208e-06	EctoNearApical	NW-022145598.1-12748282-12751214
1.32588e-11	0.532232	0.653	0.477	1.22268e-06	EctoNearApical	NW-022145612.1-5325687-5327816
1.46265e-11	0.671108	0.494	0.328	1.34882e-06	EctoNearApical	NW-022145605.1-13347108-13349294
1.62131e-11	0.799348	0.461	0.269	1.49513e-06	EctoNearApical	NW-022145598.1-2243466-2245394
1.65962e-11	0.55269	0.7	0.503	1.53045e-06	EctoNearApical	NW-022145604.1-23087691-23090950
1.72274e-11	0.500764	0.664	0.48	1.58866e-06	EctoNearApical	NW-022145609.1-29165051-29167005
1.74348e-11	0.509322	0.647	0.478	1.60778e-06	EctoNearApical	NW-022145594.1-8995765-9002383
1.82245e-11	0.478657	0.7	0.546	1.68061e-06	EctoNearApical	NW-022145613.1-29620896-29623078
1.83805e-11	0.544796	0.689	0.507	1.69499e-06	EctoNearApical	NW-022145615.1-6699406-6704478
1.89441e-11	0.609348	0.575	0.38	1.74697e-06	EctoNearApical	NW-022145596.1-30185101-30187020
1.96751e-11	0.57157	0.642	0.442	1.81438e-06	EctoNearApical	NW-022145607.1-32847343-32852110
2.12512e-11	1.00963	0.344	0.176	1.95972e-06	EctoNearApical	NW-022145594.1-8701882-8704050
2.20683e-11	0.953555	0.344	0.188	2.03507e-06	EctoNearApical	NW-022145600.1-25201512-25203227
2.80135e-11	0.606409	0.661	0.482	2.58332e-06	EctoNearApical	NW-022145612.1-51267527-51272975
2.90095e-11	0.531977	0.692	0.512	2.67517e-06	EctoNearApical	NW-022145599.1-2125687-2131566
3.36254e-11	1.12941	0.381	0.181	3.10083e-06	EctoNearApical	NW-022145595.1-26978436-26980549
3.39107e-11	0.621511	0.597	0.408	3.12714e-06	EctoNearApical	NW-022145598.1-12496942-12500315
3.43495e-11	1.13904	0.331	0.151	3.16761e-06	EctoNearApical	NW-022145615.1-25667439-25668585
3.59822e-11	0.885611	0.419	0.228	3.31817e-06	EctoNearApical	NW-022145596.1-17681410-17682465
3.62069e-11	0.590284	0.65	0.447	3.33889e-06	EctoNearApical	NW-022145614.1-31252969-31256984
3.76565e-11	1.11964	0.261	0.122	3.47257e-06	EctoNearApical	NW-022145612.1-31644025-31644608
3.81704e-11	0.977203	0.372	0.192	3.51996e-06	EctoNearApical	NW-022145603.1-31614130-31615774
3.83384e-11	0.523224	0.572	0.42	3.53546e-06	EctoNearApical	NW-022145611.1-23920033-23922556
4.02284e-11	0.447945	0.744	0.564	3.70974e-06	EctoNearApical	NW-022145597.1-22033655-22036891
4.45379e-11	0.528634	0.642	0.457	4.10715e-06	EctoNearApical	NW-022145614.1-31502546-31505039
4.89545e-11	0.679108	0.489	0.314	4.51444e-06	EctoNearApical	NW-022145612.1-6882880-6886457
5.26466e-11	1.65178	0.189	0.062	4.85491e-06	EctoNearApical	NW-022145606.1-28836792-28837310
5.54051e-11	0.671028	0.481	0.316	5.10929e-06	EctoNearApical	NW-022145613.1-17510341-17512534
5.64318e-11	0.395054	0.806	0.645	5.20397e-06	EctoNearApical	NW-022145613.1-5587751-5592563
5.66337e-11	0.555963	0.6	0.414	5.22259e-06	EctoNearApical	NW-022145611.1-29363319-29365389
5.66832e-11	1.88529	0.147	0.04	5.22715e-06	EctoNearApical	NW-022145615.1-25638222-25638849
5.71692e-11	0.970898	0.292	0.146	5.27198e-06	EctoNearApical	NW-022145611.1-9298456-9299371
6.04679e-11	0.670329	0.475	0.315	5.57617e-06	EctoNearApical	NW-022145605.1-17286492-17288733
6.25682e-11	0.693028	0.447	0.28	5.76985e-06	EctoNearApical	NW-022145600.1-6340794-6342884
6.49421e-11	0.587777	0.606	0.42	5.98877e-06	EctoNearApical	NW-022145600.1-6463890-6465966
6.95469e-11	0.718059	0.503	0.309	6.4134e-06	EctoNearApical	NW-022145551.1-2419317-2420902
7.39511e-11	0.544311	0.675	0.492	6.81955e-06	EctoNearApical	NW-022145611.1-8404695-8409413
7.75802e-11	0.471911	0.728	0.559	7.15421e-06	EctoNearApical	NW-022145612.1-59265160-59270773
7.91662e-11	0.593221	0.686	0.482	7.30047e-06	EctoNearApical	NW-022145597.1-22007917-22013776
8.70436e-11	0.764083	0.503	0.311	8.0269e-06	EctoNearApical	NW-022145610.1-23383411-23384294
8.78955e-11	0.461463	0.781	0.593	8.10546e-06	EctoNearApical	NW-022145600.1-19308828-19314704
9.02364e-11	0.73571	0.556	0.352	8.32133e-06	EctoNearApical	NW-022145610.1-33442930-33445219
9.61617e-11	1.03444	0.256	0.128	8.86775e-06	EctoNearApical	NW-022145597.1-27793894-27794793
1.03507e-10	0.504725	0.744	0.531	9.54511e-06	EctoNearApical	NW-022145614.1-27633855-27638986
1.04374e-10	0.486317	0.664	0.495	9.62505e-06	EctoNearApical	NW-022145596.1-15044287-15047804
1.07779e-10	0.5494	0.664	0.492	9.93908e-06	EctoNearApical	NW-022145600.1-30447536-30455613
1.14892e-10	0.630395	0.569	0.357	1.0595e-05	EctoNearApical	NW-022145598.1-12490617-12495172
1.18369e-10	0.965376	0.375	0.199	1.09156e-05	EctoNearApical	NW-022145611.1-1067782-1069233
1.22571e-10	0.681497	0.503	0.32	1.13032e-05	EctoNearApical	NW-022145606.1-45793833-45794896
1.23889e-10	0.615624	0.556	0.38	1.14247e-05	EctoNearApical	NW-022145600.1-34665360-34669049
1.24471e-10	0.573669	0.619	0.43	1.14783e-05	EctoNearApical	NW-022145611.1-32420633-32424713
1.26509e-10	0.420399	0.797	0.62	1.16663e-05	EctoNearApical	NW-022145599.1-14566755-14570621
1.32037e-10	0.456921	0.736	0.558	1.21761e-05	EctoNearApical	NW-022145604.1-27225987-27231692
1.4296e-10	0.489303	0.703	0.536	1.31833e-05	EctoNearApical	NW-022145609.1-27689331-27693995
1.55086e-10	0.838781	0.417	0.238	1.43016e-05	EctoNearApical	NW-022145612.1-19970813-19971773
1.7088e-10	0.426132	0.714	0.58	1.5758e-05	EctoNearApical	NW-022145595.1-26898813-26904647
1.7891e-10	0.51571	0.622	0.448	1.64986e-05	EctoNearApical	NW-022145605.1-5909702-5913826
1.96268e-10	0.765489	0.411	0.252	1.80992e-05	EctoNearApical	NW-022145602.1-27979981-27981963
2.06276e-10	1.74739	0.15	0.045	1.90221e-05	EctoNearApical	NW-022145599.1-32115716-32116120
2.1865e-10	0.678142	0.461	0.304	2.01632e-05	EctoNearApical	NW-022145601.1-23444748-23446430
2.26095e-10	0.618433	0.556	0.379	2.08498e-05	EctoNearApical	NW-022145615.1-11577162-11578377
2.37413e-10	0.597563	0.489	0.341	2.18935e-05	EctoNearApical	NW-022145613.1-12058811-12062667
2.46495e-10	0.864005	0.408	0.225	2.27311e-05	EctoNearApical	NW-022145595.1-14367615-14370663
2.46856e-10	0.445341	0.792	0.582	2.27643e-05	EctoNearApical	NW-022145596.1-28371374-28375183
2.78221e-10	1.17304	0.267	0.12	2.56567e-05	EctoNearApical	NW-022145595.1-26965653-26966421
2.78473e-10	0.437912	0.808	0.616	2.56799e-05	EctoNearApical	NW-022145599.1-10509071-10513598
2.84953e-10	0.798024	0.456	0.268	2.62775e-05	EctoNearApical	NW-022145597.1-14512371-14515924
2.86611e-10	1.36367	0.169	0.067	2.64304e-05	EctoNearApical	NW-022145613.1-5873155-5873695
3.11192e-10	0.288462	0.928	0.803	2.86972e-05	EctoNearApical	NW-022145596.1-19094229-19102831
3.1307e-10	1.22179	0.25	0.106	2.88704e-05	EctoNearApical	NW-022145611.1-30124997-30125759
3.21157e-10	0.808775	0.394	0.229	2.96162e-05	EctoNearApical	NW-022145606.1-9978600-9979495
3.41441e-10	0.696508	0.467	0.297	3.14867e-05	EctoNearApical	NW-022145612.1-54247254-54250313
3.50587e-10	0.480058	0.681	0.513	3.23301e-05	EctoNearApical	NW-022145609.1-16646366-16648529
3.94958e-10	1.55777	0.181	0.062	3.64218e-05	EctoNearApical	NW-022145610.1-34803764-34804301
4.0831e-10	0.499363	0.581	0.435	3.76531e-05	EctoNearApical	NW-022145610.1-19527678-19528943
4.10749e-10	0.552594	0.681	0.477	3.7878e-05	EctoNearApical	NW-022145609.1-32321539-32325349
4.39968e-10	1.03535	0.281	0.142	4.05726e-05	EctoNearApical	NW-022145599.1-11995895-11997826
4.41306e-10	0.590774	0.631	0.436	4.06959e-05	EctoNearApical	NW-022145599.1-12749730-12753268
4.41803e-10	0.509982	0.628	0.466	4.07418e-05	EctoNearApical	NW-022145603.1-5781656-5783275
4.56986e-10	0.676197	0.522	0.338	4.21418e-05	EctoNearApical	NW-022145602.1-17822829-17825403
4.59562e-10	0.457094	0.728	0.553	4.23795e-05	EctoNearApical	NW-022145597.1-14505637-14510919
4.90431e-10	0.310589	0.908	0.801	4.52261e-05	EctoNearApical	NW-022145601.1-15086534-15093699
5.22426e-10	0.492215	0.733	0.538	4.81765e-05	EctoNearApical	NW-022145614.1-1500642-1502198
5.36854e-10	1.20103	0.261	0.118	4.9507e-05	EctoNearApical	NW-022145605.1-21075905-21076613
5.47092e-10	0.576627	0.647	0.461	5.04512e-05	EctoNearApical	NW-022145603.1-16497267-16500513
5.72642e-10	1.54805	0.164	0.059	5.28073e-05	EctoNearApical	NW-022145613.1-26548055-26548970
5.87617e-10	0.481002	0.753	0.571	5.41883e-05	EctoNearApical	NW-022145612.1-47726580-47734377
6.16125e-10	0.968012	0.306	0.159	5.68172e-05	EctoNearApical	NW-022145575.1-2281906-2282942
6.32259e-10	0.567539	0.633	0.426	5.83051e-05	EctoNearApical	NW-022145598.1-19120120-19122645
6.74387e-10	0.595992	0.439	0.303	6.219e-05	EctoNearApical	NW-022145596.1-26641785-26645111
7.06344e-10	1.08584	0.319	0.157	6.51369e-05	EctoNearApical	NW-022145612.1-56744741-56747070
7.12278e-10	0.864323	0.361	0.203	6.56841e-05	EctoNearApical	NW-022145595.1-12134742-12135659
7.48738e-10	0.927589	0.281	0.151	6.90464e-05	EctoNearApical	NW-022145594.1-17600844-17601591
7.55557e-10	1.13461	0.269	0.131	6.96752e-05	EctoNearApical	NW-022145596.1-19436669-19437561
7.66148e-10	1.05846	0.244	0.122	7.06519e-05	EctoNearApical	NW-022145612.1-20032089-20035179
7.87629e-10	1.14714	0.242	0.11	7.26328e-05	EctoNearApical	NW-022145597.1-21896226-21897079
8.02324e-10	1.49197	0.142	0.051	7.39879e-05	EctoNearApical	NW-022145606.1-28848590-28849026
8.27453e-10	0.719845	0.461	0.285	7.63052e-05	EctoNearApical	NW-022145610.1-19650618-19651896
8.4036e-10	0.880986	0.369	0.202	7.74955e-05	EctoNearApical	NW-022145597.1-27631072-27633506
8.45268e-10	0.493414	0.706	0.505	7.79481e-05	EctoNearApical	NW-022145594.1-47030233-47031776
8.56151e-10	0.829365	0.322	0.189	7.89517e-05	EctoNearApical	NW-022145615.1-708384-709444
8.7425e-10	0.382714	0.781	0.628	8.06208e-05	EctoNearApical	NW-022145615.1-7686764-7692818
8.96302e-10	0.952574	0.367	0.195	8.26543e-05	EctoNearApical	NW-022145538.1-51505-52194
9.14869e-10	0.573759	0.553	0.377	8.43665e-05	EctoNearApical	NW-022145613.1-417000-420002
9.21091e-10	1.26107	0.267	0.112	8.49402e-05	EctoNearApical	NW-022145595.1-20966264-20967576
9.25258e-10	0.819464	0.381	0.221	8.53245e-05	EctoNearApical	NW-022145614.1-12876373-12877184
9.31536e-10	0.724335	0.486	0.301	8.59035e-05	EctoNearApical	NW-022145595.1-25491136-25492186
9.42799e-10	0.470365	0.722	0.565	8.69421e-05	EctoNearApical	NW-022145601.1-3028887-3034422
9.69481e-10	0.292056	0.903	0.779	8.94026e-05	EctoNearApical	NW-022145597.1-22220847-22229586
1.01355e-09	0.398556	0.822	0.659	9.34666e-05	EctoNearApical	NW-022145602.1-27985207-27990091
1.04942e-09	0.593727	0.531	0.352	9.67748e-05	EctoNearApical	NW-022145538.1-212384-213617
1.04958e-09	0.766788	0.453	0.273	9.67889e-05	EctoNearApical	NW-022145596.1-13633485-13637415
1.10294e-09	0.546275	0.675	0.482	0.00010171	EctoNearApical	NW-022145602.1-11028164-11030664
1.1066e-09	0.761923	0.514	0.31	0.000102048	EctoNearApical	NW-022145601.1-13387884-13389944
1.13101e-09	1.05313	0.258	0.128	0.000104298	EctoNearApical	NW-022145614.1-14028343-14029612
1.14984e-09	0.845274	0.428	0.246	0.000106035	EctoNearApical	NW-022145602.1-26558753-26560241
1.15989e-09	0.43025	0.667	0.529	0.000106961	EctoNearApical	NW-022145604.1-27552567-27555543
1.25906e-09	0.56412	0.575	0.392	0.000116107	EctoNearApical	NW-022145595.1-9144157-9146278
1.27973e-09	0.939992	0.344	0.185	0.000118013	EctoNearApical	NW-022145610.1-23381146-23381923
1.31903e-09	1.04516	0.244	0.122	0.000121637	EctoNearApical	NW-022145606.1-27268486-27269288
1.40964e-09	1.30774	0.197	0.081	0.000129993	EctoNearApical	NW-022145612.1-31183514-31184306
1.42669e-09	0.447065	0.8	0.616	0.000131565	EctoNearApical	NW-022145615.1-31003272-31008181
1.47329e-09	0.65081	0.433	0.278	0.000135862	EctoNearApical	NW-022145611.1-17733360-17734735
1.47931e-09	0.388161	0.883	0.724	0.000136418	EctoNearApical	NW-022145615.1-1382935-1390676
1.47966e-09	0.658233	0.531	0.343	0.00013645	EctoNearApical	NW-022145600.1-16696879-16697834
1.50331e-09	1.58436	0.194	0.066	0.000138631	EctoNearApical	NW-022145596.1-31003165-31003754
1.52718e-09	0.666619	0.475	0.31	0.000140832	EctoNearApical	NW-022145601.1-28190275-28193626
1.53082e-09	0.661673	0.447	0.291	0.000141167	EctoNearApical	NW-022145612.1-21345942-21346952
1.58292e-09	0.687371	0.531	0.346	0.000145972	EctoNearApical	NW-022145601.1-16285569-16287993
1.79405e-09	0.942426	0.369	0.197	0.000165442	EctoNearApical	NW-022145596.1-13596449-13599266
1.80743e-09	0.47209	0.667	0.502	0.000166675	EctoNearApical	NW-022145598.1-17505630-17509604
1.89157e-09	0.588193	0.522	0.357	0.000174435	EctoNearApical	NW-022145601.1-1372836-1375314
1.90952e-09	0.392903	0.85	0.661	0.00017609	EctoNearApical	NW-022145609.1-27552432-27557014
1.91736e-09	0.7167	0.386	0.241	0.000176813	EctoNearApical	NW-022145609.1-33446475-33448548
1.92121e-09	0.53779	0.617	0.439	0.000177168	EctoNearApical	NW-022145604.1-22940671-22942861
1.96084e-09	1.17339	0.247	0.113	0.000180823	EctoNearApical	NW-022145612.1-46618991-46620024
2.01827e-09	0.787273	0.356	0.215	0.000186118	EctoNearApical	NW-022145594.1-11336515-11338874
2.0897e-09	0.5617	0.569	0.393	0.000192706	EctoNearApical	NW-022145597.1-33171077-33173004
2.15424e-09	0.416322	0.742	0.594	0.000198658	EctoNearApical	NW-022145598.1-20542234-20548841
2.16185e-09	0.530239	0.558	0.4	0.000199359	EctoNearApical	NW-022145612.1-559437-563041
2.17359e-09	0.503976	0.719	0.538	0.000200442	EctoNearApical	NW-022145595.1-4113140-4117311
2.20548e-09	0.479041	0.739	0.542	0.000203383	EctoNearApical	NW-022145603.1-19061843-19066392
2.22193e-09	0.382067	0.792	0.649	0.0002049	EctoNearApical	NW-022145600.1-24652420-24658786
2.27705e-09	1.14166	0.228	0.105	0.000209983	EctoNearApical	NW-022145561.1-312548-313289
2.30979e-09	0.394773	0.714	0.567	0.000213002	EctoNearApical	NW-022145597.1-30419724-30424927
2.38375e-09	1.3049	0.2	0.081	0.000219822	EctoNearApical	NW-022145611.1-27887092-27887670
2.543e-09	0.93577	0.292	0.157	0.000234508	EctoNearApical	NW-022145613.1-10615498-10616316
2.6076e-09	0.837184	0.35	0.205	0.000240465	EctoNearApical	NW-022145600.1-15896914-15899090
2.78311e-09	1.26723	0.219	0.092	0.00025665	EctoNearApical	NW-022145602.1-26074861-26075726
2.84211e-09	0.606749	0.578	0.388	0.000262091	EctoNearApical	NW-022145599.1-27029879-27032672
2.84408e-09	0.693047	0.444	0.285	0.000262272	EctoNearApical	NW-022145611.1-34365283-34367515
2.88186e-09	0.471445	0.664	0.517	0.000265757	EctoNearApical	NW-022145611.1-18222802-18229278
2.94128e-09	0.676548	0.478	0.312	0.000271236	EctoNearApical	NW-022145602.1-10831128-10834203
2.94929e-09	0.670997	0.506	0.323	0.000271974	EctoNearApical	NW-022145597.1-27681393-27682586
2.97749e-09	0.981737	0.308	0.164	0.000274576	EctoNearApical	NW-022145610.1-19615940-19617176
3.05824e-09	0.584988	0.583	0.395	0.000282021	EctoNearApical	NW-022145598.1-12516071-12520997
3.06463e-09	0.442731	0.589	0.447	0.000282611	EctoNearApical	NW-022145602.1-323200-328985
3.14847e-09	1.37031	0.211	0.083	0.000290343	EctoNearApical	NW-022145558.1-1829649-1830262
3.2322e-09	1.18579	0.169	0.076	0.000298064	EctoNearApical	NW-022145611.1-25983600-25984426
3.45418e-09	0.505023	0.706	0.52	0.000318534	EctoNearApical	NW-022145614.1-6702267-6706555
3.51026e-09	0.535716	0.631	0.469	0.000323706	EctoNearApical	NW-022145598.1-36179755-36182459
3.52157e-09	1.04399	0.233	0.118	0.000324749	EctoNearApical	NW-022145611.1-27845426-27846525
3.53336e-09	0.702811	0.447	0.274	0.000325836	EctoNearApical	NW-022145612.1-31636968-31639184
3.67222e-09	0.327207	0.869	0.733	0.000338641	EctoNearApical	NW-022145600.1-19315540-19321076
3.76143e-09	0.511505	0.522	0.386	0.000346868	EctoNearApical	NW-022145607.1-39258484-39260868
3.82428e-09	0.700967	0.397	0.259	0.000352663	EctoNearApical	NW-022145597.1-23651386-23654372
3.83219e-09	0.811565	0.444	0.27	0.000353393	EctoNearApical	NW-022145603.1-19143833-19147755
4.10382e-09	1.28613	0.186	0.077	0.000378442	EctoNearApical	NW-022145612.1-61184804-61185280
4.23161e-09	1.08353	0.253	0.121	0.000390226	EctoNearApical	NW-022145597.1-3276182-3277296
4.27306e-09	0.586581	0.575	0.409	0.000394048	EctoNearApical	NW-022145599.1-19237605-19241869
4.32759e-09	0.607437	0.653	0.455	0.000399078	EctoNearApical	NW-022145595.1-29356070-29359691
4.36077e-09	0.591288	0.489	0.329	0.000402137	EctoNearApical	NW-022145605.1-33173009-33175032
4.37411e-09	0.732896	0.464	0.288	0.000403367	EctoNearApical	NW-022145598.1-29796386-29800131
4.46302e-09	1.29519	0.192	0.078	0.000411566	EctoNearApical	NW-022145603.1-34090721-34091318
4.5363e-09	0.349439	0.931	0.767	0.000418324	EctoNearApical	NW-022145600.1-16204458-16214374
4.60926e-09	0.358514	0.786	0.629	0.000425052	EctoNearApical	NW-022145599.1-725403-728180
4.76736e-09	0.919335	0.292	0.158	0.000439632	EctoNearApical	NW-022145607.1-32862900-32863568
4.79915e-09	1.22902	0.167	0.073	0.000442563	EctoNearApical	NW-022145604.1-25819880-25820645
4.8644e-09	1.45674	0.153	0.056	0.00044858	EctoNearApical	NW-022145597.1-15400050-15400488
4.97986e-09	1.52853	0.181	0.064	0.000459228	EctoNearApical	NW-022145596.1-4409793-4410306
4.99614e-09	0.763496	0.353	0.211	0.000460729	EctoNearApical	NW-022145606.1-44271391-44272432
5.0604e-09	0.990462	0.328	0.168	0.000466655	EctoNearApical	NW-022145615.1-25640305-25641249
5.32604e-09	0.582337	0.497	0.345	0.000491152	EctoNearApical	NW-022145610.1-9230377-9232161
5.36683e-09	0.538999	0.589	0.427	0.000494913	EctoNearApical	NW-022145611.1-33605815-33608762
5.40227e-09	1.11731	0.272	0.131	0.000498181	EctoNearApical	NW-022145615.1-25664991-25666680
5.48134e-09	0.566827	0.564	0.382	0.000505473	EctoNearApical	NW-022145615.1-31022256-31025752
5.70477e-09	0.766322	0.325	0.194	0.000526077	EctoNearApical	NW-022145597.1-9151633-9152512
5.7949e-09	0.719033	0.419	0.258	0.000534388	EctoNearApical	NW-022145598.1-27139361-27142095
5.85155e-09	0.367118	0.839	0.667	0.000539612	EctoNearApical	NW-022145613.1-9990370-9998653
5.90967e-09	0.250438	0.922	0.824	0.000544972	EctoNearApical	NW-022145611.1-42158810-42167300
5.99555e-09	0.382303	0.811	0.666	0.000552892	EctoNearApical	NW-022145552.1-2209259-2213132
6.11124e-09	0.694202	0.439	0.282	0.00056356	EctoNearApical	NW-022145595.1-23015254-23016624
6.17105e-09	1.64117	0.164	0.053	0.000569076	EctoNearApical	NW-022145600.1-2613943-2614408
6.48698e-09	0.793977	0.4	0.241	0.00059821	EctoNearApical	NW-022145598.1-12570539-12572871
6.50751e-09	1.23039	0.256	0.11	0.000600103	EctoNearApical	NW-022145597.1-24948393-24949070
6.52806e-09	1.51047	0.147	0.052	0.000601998	EctoNearApical	NW-022145600.1-33245107-33245666
6.75993e-09	0.538052	0.614	0.418	0.00062338	EctoNearApical	NW-022145611.1-15508346-15512135
6.85786e-09	0.650846	0.475	0.307	0.000632411	EctoNearApical	NW-022145613.1-24620798-24622514
6.94055e-09	0.608819	0.428	0.289	0.000640037	EctoNearApical	NW-022145613.1-30678696-30682431
6.98216e-09	0.537947	0.642	0.446	0.000643874	EctoNearApical	NW-022145612.1-40308733-40311100
7.02003e-09	1.21018	0.231	0.101	0.000647366	EctoNearApical	NW-022145604.1-26762501-26763838
7.03236e-09	0.690049	0.489	0.31	0.000648503	EctoNearApical	NW-022145601.1-2982918-2984069
7.29293e-09	1.0558	0.267	0.131	0.000672532	EctoNearApical	NW-022145552.1-2237230-2238212
7.29547e-09	1.03253	0.281	0.142	0.000672766	EctoNearApical	NW-022145614.1-16140672-16141666
7.31011e-09	0.444369	0.686	0.505	0.000674117	EctoNearApical	NW-022145601.1-9921545-9926803
7.43579e-09	0.736846	0.408	0.256	0.000685707	EctoNearApical	NW-022145542.1-719536-722508
7.6071e-09	0.911464	0.336	0.184	0.000701504	EctoNearApical	NW-022145595.1-14006051-14006939
7.6288e-09	0.836652	0.317	0.177	0.000703505	EctoNearApical	NW-022145600.1-36480577-36481936
7.72519e-09	0.283025	0.911	0.82	0.000712394	EctoNearApical	NW-022145597.1-25681484-25687468
7.90874e-09	0.509203	0.642	0.467	0.00072932	EctoNearApical	NW-022145605.1-21114882-21118384
8.23226e-09	0.539068	0.658	0.47	0.000759155	EctoNearApical	NW-022145598.1-8100570-8103092
8.38547e-09	1.12768	0.239	0.113	0.000773283	EctoNearApical	NW-022145598.1-12742811-12743479
8.60181e-09	0.673092	0.425	0.27	0.000793233	EctoNearApical	NW-022145614.1-27239869-27241006
8.70011e-09	0.93782	0.297	0.163	0.000802298	EctoNearApical	NW-022145596.1-19024014-19024884
8.77538e-09	0.578612	0.575	0.402	0.000809239	EctoNearApical	NW-022145595.1-28809776-28813733
9.04931e-09	1.48608	0.178	0.065	0.0008345	EctoNearApical	NW-022145604.1-25305983-25306470
9.07636e-09	1.05371	0.272	0.137	0.000836995	EctoNearApical	NW-022145600.1-36325365-36326657
9.45772e-09	0.930788	0.239	0.127	0.000872162	EctoNearApical	NW-022145615.1-14114449-14115636
9.77347e-09	1.03193	0.267	0.132	0.00090128	EctoNearApical	NW-022145597.1-26076910-26078298
9.8561e-09	0.519792	0.681	0.498	0.0009089	EctoNearApical	NW-022145603.1-13603835-13606436
1.03301e-08	0.580414	0.606	0.428	0.000952611	EctoNearApical	NW-022145600.1-109023-111965
1.04017e-08	0.898553	0.311	0.171	0.000959212	EctoNearApical	NW-022145562.1-493238-495307
1.05536e-08	0.283814	0.878	0.749	0.000973222	EctoNearApical	NW-022145594.1-42360807-42369914
1.06277e-08	0.677305	0.503	0.334	0.000980052	EctoNearApical	NW-022145614.1-1890823-1894484
1.09267e-08	0.464402	0.717	0.547	0.00100763	EctoNearApical	NW-022145612.1-7091853-7096403
1.24172e-08	1.35012	0.164	0.065	0.00114508	EctoNearApical	NW-022145607.1-14209048-14209628
1.25478e-08	0.726048	0.408	0.25	0.00115712	EctoNearApical	NW-022145600.1-923157-923926
1.25871e-08	0.563087	0.467	0.324	0.00116074	EctoNearApical	NW-022145614.1-21034235-21037071
1.2719e-08	0.754046	0.381	0.231	0.00117291	EctoNearApical	NW-022145604.1-25838342-25839638
1.292e-08	0.393976	0.808	0.632	0.00119144	EctoNearApical	NW-022145605.1-26872633-26876174
1.29711e-08	0.528204	0.581	0.402	0.00119616	EctoNearApical	NW-022145600.1-33634439-33637350
1.31392e-08	0.498498	0.592	0.441	0.00121166	EctoNearApical	NW-022145597.1-6317291-6320071
1.31703e-08	0.610715	0.447	0.308	0.00121453	EctoNearApical	NW-022145611.1-27959269-27961418
1.33781e-08	0.395887	0.808	0.624	0.00123368	EctoNearApical	NW-022145612.1-55277725-55283886
1.36346e-08	0.863329	0.319	0.179	0.00125735	EctoNearApical	NW-022145604.1-5019236-5021840
1.37175e-08	0.266031	0.906	0.787	0.00126499	EctoNearApical	NW-022145600.1-31025628-31029826
1.37543e-08	0.645279	0.472	0.319	0.00126838	EctoNearApical	NW-022145596.1-13666712-13667633
1.40502e-08	0.433362	0.761	0.598	0.00129567	EctoNearApical	NW-022145600.1-35717106-35722298
1.43318e-08	0.599108	0.422	0.314	0.00132164	EctoNearApical	NW-022145610.1-34692625-34697169
1.49953e-08	0.514727	0.475	0.343	0.00138282	EctoNearApical	NW-022145613.1-6003581-6005245
1.56352e-08	0.881917	0.292	0.16	0.00144183	EctoNearApical	NW-022145598.1-1082332-1083015
1.57405e-08	0.766898	0.431	0.268	0.00145154	EctoNearApical	NW-022145609.1-25279633-25281016
1.60991e-08	0.661602	0.478	0.314	0.00148461	EctoNearApical	NW-022145605.1-16299421-16300705
1.61056e-08	0.595156	0.533	0.375	0.00148521	EctoNearApical	NW-022145596.1-11750180-11752978
1.61279e-08	0.860837	0.242	0.137	0.00148727	EctoNearApical	NW-022145605.1-37881052-37882650
1.63149e-08	0.508658	0.539	0.387	0.00150451	EctoNearApical	NW-022145602.1-613550-617411
1.6683e-08	0.400677	0.728	0.582	0.00153846	EctoNearApical	NW-022145595.1-8829476-8834039
1.74029e-08	0.787594	0.383	0.222	0.00160485	EctoNearApical	NW-022145615.1-26224446-26226298
1.76935e-08	0.553828	0.597	0.417	0.00163164	EctoNearApical	NW-022145612.1-8912284-8914059
1.79432e-08	0.441514	0.692	0.543	0.00165467	EctoNearApical	NW-022145603.1-22324921-22327659
1.80185e-08	0.377766	0.719	0.583	0.00166161	EctoNearApical	NW-022145594.1-1739267-1741777
1.8108e-08	0.764	0.417	0.243	0.00166987	EctoNearApical	NW-022145596.1-8428445-8430974
1.81775e-08	0.554342	0.594	0.408	0.00167627	EctoNearApical	NW-022145605.1-16333479-16335000
1.83214e-08	0.609001	0.508	0.343	0.00168954	EctoNearApical	NW-022145605.1-15372746-15375063
1.89512e-08	0.859954	0.314	0.176	0.00174762	EctoNearApical	NW-022145600.1-184200-185289
1.93535e-08	0.684893	0.469	0.302	0.00178472	EctoNearApical	NW-022145612.1-27120021-27121966
2.00925e-08	0.97927	0.278	0.145	0.00185287	EctoNearApical	NW-022145603.1-22323667-22324369
2.02215e-08	0.957374	0.239	0.131	0.00186477	EctoNearApical	NW-022145615.1-7732757-7735122
2.09519e-08	0.901092	0.231	0.126	0.00193212	EctoNearApical	NW-022145615.1-34954611-34955476
2.10175e-08	1.21398	0.139	0.062	0.00193817	EctoNearApical	NW-022145604.1-24739430-24740039
2.12063e-08	0.393806	0.761	0.62	0.00195559	EctoNearApical	NW-022145615.1-12030800-12039249
2.12126e-08	0.81334	0.342	0.204	0.00195616	EctoNearApical	NW-022145611.1-26942837-26944373
2.15935e-08	0.660102	0.403	0.269	0.00199129	EctoNearApical	NW-022145603.1-2878856-2881586
2.17021e-08	1.05506	0.233	0.113	0.0020013	EctoNearApical	NW-022145600.1-33273682-33274989
2.1716e-08	0.846686	0.383	0.221	0.00200258	EctoNearApical	NW-022145601.1-12884799-12885806
2.1717e-08	0.971841	0.272	0.14	0.00200267	EctoNearApical	NW-022145612.1-14935280-14937314
2.22007e-08	0.30773	0.853	0.76	0.00204728	EctoNearApical	NW-022145597.1-25655202-25664047
2.23423e-08	0.498865	0.583	0.417	0.00206034	EctoNearApical	NW-022145613.1-21005834-21006980
2.26299e-08	0.608806	0.55	0.374	0.00208686	EctoNearApical	NW-022145612.1-19999311-20001242
2.32789e-08	1.02042	0.264	0.134	0.00214671	EctoNearApical	NW-022145612.1-39762358-39763418
2.36719e-08	0.852795	0.342	0.194	0.00218295	EctoNearApical	NW-022145601.1-459194-462575
2.39627e-08	0.796543	0.403	0.24	0.00220977	EctoNearApical	NW-022145602.1-29480935-29482245
2.44861e-08	0.432238	0.792	0.582	0.00225804	EctoNearApical	NW-022145612.1-55292766-55298812
2.46167e-08	0.529827	0.628	0.453	0.00227007	EctoNearApical	NW-022145570.1-2348003-2350805
2.46957e-08	1.0054	0.256	0.13	0.00227737	EctoNearApical	NW-022145613.1-1135346-1136854
2.54483e-08	0.312067	0.883	0.76	0.00234677	EctoNearApical	NW-022145613.1-2332623-2341900
2.64075e-08	0.427089	0.808	0.649	0.00243522	EctoNearApical	NW-022145601.1-22820740-22826504
2.71659e-08	0.780494	0.372	0.221	0.00250516	EctoNearApical	NW-022145609.1-33524560-33525389
2.75689e-08	0.678114	0.392	0.258	0.00254232	EctoNearApical	NW-022145605.1-18931813-18934943
2.84904e-08	0.312022	0.789	0.668	0.0026273	EctoNearApical	NW-022145611.1-30101652-30106025
3.05303e-08	0.636829	0.564	0.376	0.00281541	EctoNearApical	NW-022145613.1-17305541-17307676
3.06728e-08	0.481947	0.6	0.45	0.00282856	EctoNearApical	NW-022145604.1-27443320-27447427
3.09252e-08	0.670429	0.389	0.241	0.00285183	EctoNearApical	NW-022145605.1-7805823-7808129
3.1078e-08	0.723587	0.433	0.277	0.00286592	EctoNearApical	NW-022145613.1-32689014-32690200
3.18857e-08	0.369042	0.758	0.608	0.0029404	EctoNearApical	NW-022145607.1-32876526-32880500
3.19244e-08	0.579858	0.503	0.339	0.00294397	EctoNearApical	NW-022145609.1-10541062-10544828
3.36211e-08	1.17473	0.247	0.117	0.00310043	EctoNearApical	NW-022145611.1-34203084-34204232
3.41526e-08	0.591717	0.542	0.368	0.00314945	EctoNearApical	NW-022145612.1-3065702-3068006
3.53293e-08	0.620721	0.514	0.342	0.00325797	EctoNearApical	NW-022145605.1-36286195-36288399
3.54873e-08	0.825292	0.292	0.168	0.00327253	EctoNearApical	NW-022145615.1-34790982-34792340
3.56638e-08	0.757496	0.306	0.194	0.00328881	EctoNearApical	NW-022145609.1-7208998-7212045
3.58608e-08	0.91968	0.292	0.155	0.00330698	EctoNearApical	NW-022145611.1-20331225-20332101
3.59656e-08	0.399528	0.664	0.527	0.00331664	EctoNearApical	NW-022145615.1-28840913-28845284
3.64268e-08	0.976736	0.278	0.147	0.00335917	EctoNearApical	NW-022145601.1-28162889-28165011
3.68553e-08	1.42605	0.15	0.057	0.00339868	EctoNearApical	NW-022145528.1-460882-461356
3.71503e-08	0.469071	0.672	0.51	0.00342589	EctoNearApical	NW-022145607.1-38038896-38041847
3.71722e-08	0.379443	0.797	0.648	0.0034279	EctoNearApical	NW-022145596.1-13058523-13067146
4.04423e-08	0.792689	0.244	0.145	0.00372947	EctoNearApical	NW-022145597.1-10526546-10527186
4.08577e-08	0.62904	0.386	0.251	0.00376777	EctoNearApical	NW-022145611.1-27914739-27917761
4.13755e-08	0.547504	0.589	0.406	0.00381552	EctoNearApical	NW-022145611.1-20181005-20182526
4.22108e-08	0.542627	0.558	0.402	0.00389255	EctoNearApical	NW-022145613.1-9823031-9824197
4.30383e-08	0.461017	0.622	0.47	0.00396886	EctoNearApical	NW-022145602.1-29861270-29864051
4.39958e-08	0.633718	0.394	0.26	0.00405716	EctoNearApical	NW-022145598.1-12541309-12545219
4.50067e-08	0.613762	0.506	0.341	0.00415038	EctoNearApical	NW-022145596.1-24259870-24262741
4.53322e-08	0.606881	0.503	0.344	0.0041804	EctoNearApical	NW-022145611.1-17949330-17950722
4.62427e-08	0.61625	0.486	0.316	0.00426436	EctoNearApical	NW-022145598.1-4348365-4350702
4.63786e-08	0.608762	0.481	0.319	0.00427689	EctoNearApical	NW-022145596.1-9841160-9842014
4.73591e-08	0.754091	0.364	0.223	0.00436731	EctoNearApical	NW-022145600.1-30860639-30861608
5.06344e-08	0.869819	0.286	0.165	0.00466935	EctoNearApical	NW-022145609.1-29349602-29350483
5.21994e-08	0.992382	0.247	0.129	0.00481367	EctoNearApical	NW-022145600.1-2313850-2314828
5.34933e-08	0.940656	0.325	0.172	0.00493299	EctoNearApical	NW-022145613.1-11109813-11112141
5.40997e-08	0.983049	0.244	0.127	0.00498891	EctoNearApical	NW-022145607.1-4291407-4292553
5.60944e-08	0.351531	0.783	0.635	0.00517286	EctoNearApical	NW-022145612.1-27134372-27140884
5.85817e-08	0.408092	0.661	0.533	0.00540223	EctoNearApical	NW-022145612.1-15731988-15736961
5.93749e-08	0.589797	0.547	0.369	0.00547538	EctoNearApical	NW-022145613.1-17513997-17515717
5.94224e-08	0.457685	0.675	0.499	0.00547976	EctoNearApical	NW-022145598.1-35225124-35226711
6.14991e-08	0.58917	0.489	0.32	0.00567126	EctoNearApical	NW-022145615.1-18516956-18518196
6.19482e-08	0.306498	0.772	0.676	0.00571268	EctoNearApical	NW-022145599.1-711893-719309
6.19655e-08	0.429029	0.653	0.487	0.00571427	EctoNearApical	NW-022145615.1-22619974-22621767
6.20444e-08	1.13589	0.147	0.067	0.00572155	EctoNearApical	NW-022145603.1-394845-395507
6.23107e-08	0.470402	0.608	0.445	0.0057461	EctoNearApical	NW-022145605.1-26388826-26390649
6.37927e-08	0.805007	0.294	0.168	0.00588277	EctoNearApical	NW-022145611.1-34713289-34714042
6.38856e-08	1.50951	0.111	0.04	0.00589134	EctoNearApical	NW-022145606.1-30397176-30397520
6.46341e-08	1.15273	0.183	0.085	0.00596036	EctoNearApical	NW-022145612.1-18239754-18240412
6.61141e-08	0.564405	0.444	0.304	0.00609684	EctoNearApical	NW-022145595.1-26762796-26763805
6.77792e-08	0.885143	0.325	0.18	0.0062504	EctoNearApical	NW-022145613.1-35666202-35667380
6.85706e-08	0.333592	0.817	0.642	0.00632338	EctoNearApical	NW-022145614.1-20481393-20490083
6.90161e-08	0.829517	0.281	0.162	0.00636446	EctoNearApical	NW-022145613.1-25943227-25944374
6.96166e-08	0.602567	0.408	0.273	0.00641984	EctoNearApical	NW-022145606.1-30442597-30444809
7.07447e-08	0.494683	0.5	0.374	0.00652386	EctoNearApical	NW-022145596.1-9710704-9717444
7.28216e-08	0.856967	0.294	0.166	0.00671539	EctoNearApical	NW-022145597.1-22041186-22042861
7.3883e-08	0.386943	0.783	0.634	0.00681327	EctoNearApical	NW-022145600.1-7331739-7336095
7.42473e-08	0.470339	0.689	0.539	0.00684686	EctoNearApical	NW-022145609.1-21377678-21381495
7.7498e-08	0.583376	0.461	0.316	0.00714664	EctoNearApical	NW-022145603.1-15649412-15650459
7.75431e-08	0.356715	0.664	0.543	0.00715079	EctoNearApical	NW-022145610.1-8353309-8354829
7.83625e-08	0.503255	0.564	0.405	0.00722636	EctoNearApical	NW-022145599.1-2154522-2156365
7.86823e-08	0.399314	0.592	0.471	0.00725585	EctoNearApical	NW-022145595.1-5604976-5606682
8.50169e-08	0.41559	0.706	0.538	0.00784	EctoNearApical	NW-022145600.1-15747895-15752561
8.53882e-08	0.816927	0.333	0.19	0.00787425	EctoNearApical	NW-022145615.1-19106807-19107843
8.67891e-08	0.603347	0.456	0.303	0.00800343	EctoNearApical	NW-022145612.1-51290582-51294096
9.22849e-08	0.899414	0.311	0.167	0.00851023	EctoNearApical	NW-022145612.1-48990190-48990952
9.25424e-08	0.906259	0.331	0.181	0.00853398	EctoNearApical	NW-022145599.1-26403663-26404412
9.4097e-08	1.06289	0.206	0.102	0.00867734	EctoNearApical	NW-022145606.1-30439931-30440637
9.41032e-08	0.590215	0.419	0.299	0.00867791	EctoNearApical	NW-022145615.1-32316961-32323607
9.46689e-08	0.382912	0.767	0.619	0.00873008	EctoNearApical	NW-022145610.1-6723582-6727285
9.5216e-08	0.649207	0.286	0.188	0.00878053	EctoNearApical	NW-022145558.1-1821452-1822374
1.02036e-07	0.51601	0.547	0.39	0.00940947	EctoNearApical	NW-022145615.1-31828010-31830620
1.03894e-07	0.663115	0.403	0.265	0.00958083	EctoNearApical	NW-022145599.1-18291487-18293500
1.06946e-07	0.729093	0.358	0.227	0.00986228	EctoNearApical	NW-022145607.1-27058018-27060251
1.08298e-07	1.08417	0.189	0.09	0.00998692	EctoNearApical	NW-022145600.1-24753503-24754220
1.09722e-07	1.13234	0.211	0.098	0.0101182	EctoNearApical	NW-022145594.1-142837-143647
1.1053e-07	0.522903	0.533	0.387	0.0101928	EctoNearApical	NW-022145613.1-4893631-4896916
1.11872e-07	0.392795	0.633	0.499	0.0103165	EctoNearApical	NW-022145607.1-38060369-38066706
1.13346e-07	0.562529	0.411	0.283	0.0104525	EctoNearApical	NW-022145612.1-25126027-25126846
1.14543e-07	1.15925	0.178	0.083	0.0105628	EctoNearApical	NW-022145600.1-36424895-36425624
1.16152e-07	0.705685	0.456	0.282	0.0107112	EctoNearApical	NW-022145600.1-22740728-22741912
1.16957e-07	0.886307	0.361	0.197	0.0107855	EctoNearApical	NW-022145600.1-34642043-34643067
1.1768e-07	0.599199	0.525	0.359	0.0108521	EctoNearApical	NW-022145597.1-21580028-21582142
1.18276e-07	1.48733	0.186	0.067	0.0109071	EctoNearApical	NW-022145611.1-27911300-27912479
1.24107e-07	1.08607	0.231	0.111	0.0114448	EctoNearApical	NW-022145596.1-9003468-9004953
1.26139e-07	0.914975	0.286	0.157	0.0116322	EctoNearApical	NW-022145605.1-2559325-2560933
1.27559e-07	0.881185	0.297	0.164	0.0117631	EctoNearApical	NW-022145612.1-31184732-31185393
1.29905e-07	0.480122	0.639	0.479	0.0119795	EctoNearApical	NW-022145600.1-33696622-33703626
1.30045e-07	0.676999	0.342	0.223	0.0119923	EctoNearApical	NW-022145596.1-24058483-24059746
1.30639e-07	0.41604	0.628	0.486	0.0120472	EctoNearApical	NW-022145613.1-9862649-9867272
1.32911e-07	0.777182	0.356	0.209	0.0122567	EctoNearApical	NW-022145597.1-31610046-31611785
1.33809e-07	0.732644	0.336	0.209	0.0123395	EctoNearApical	NW-022145594.1-29830402-29831692
1.34809e-07	0.482189	0.611	0.451	0.0124317	EctoNearApical	NW-022145598.1-21722043-21723322
1.41379e-07	0.615393	0.439	0.296	0.0130376	EctoNearApical	NW-022145605.1-16336238-16337399
1.41657e-07	0.313507	0.833	0.724	0.0130632	EctoNearApical	NW-022145614.1-21599555-21604337
1.44433e-07	0.452709	0.706	0.522	0.0133192	EctoNearApical	NW-022145594.1-11395172-11401495
1.48751e-07	1.21227	0.197	0.087	0.0137174	EctoNearApical	NW-022145565.1-408229-408734
1.54683e-07	0.649234	0.508	0.329	0.0142644	EctoNearApical	NW-022145604.1-11256542-11258599
1.57458e-07	1.14243	0.183	0.084	0.0145203	EctoNearApical	NW-022145570.1-1299461-1300081
1.57974e-07	0.414111	0.714	0.563	0.0145679	EctoNearApical	NW-022145600.1-11327182-11329731
1.6001e-07	0.598236	0.647	0.457	0.0147557	EctoNearApical	NW-022145597.1-9181631-9183185
1.6049e-07	0.894424	0.331	0.18	0.0147999	EctoNearApical	NW-022145560.1-1105970-1107387
1.61841e-07	1.1062	0.197	0.09	0.0149245	EctoNearApical	NW-022145613.1-1133774-1134845
1.63401e-07	0.486352	0.603	0.446	0.0150684	EctoNearApical	NW-022145613.1-2047893-2050294
1.63458e-07	1.00734	0.222	0.113	0.0150736	EctoNearApical	NW-022145612.1-43581322-43583052
1.6887e-07	0.503868	0.544	0.402	0.0155727	EctoNearApical	NW-022145612.1-28872302-28876428
1.692e-07	1.1351	0.214	0.098	0.0156031	EctoNearApical	NW-022145605.1-22570389-22571008
1.71196e-07	0.350713	0.744	0.64	0.0157872	EctoNearApical	NW-022145615.1-4688163-4693374
1.72736e-07	0.745734	0.286	0.177	0.0159292	EctoNearApical	NW-022145606.1-27272944-27274211
1.73426e-07	0.810677	0.322	0.189	0.0159928	EctoNearApical	NW-022145598.1-3615195-3616560
1.76791e-07	0.666342	0.358	0.231	0.0163032	EctoNearApical	NW-022145609.1-22025025-22026182
1.77493e-07	1.22186	0.15	0.065	0.0163678	EctoNearApical	NW-022145599.1-26311628-26312145
1.784e-07	1.09477	0.222	0.107	0.0164515	EctoNearApical	NW-022145611.1-27913241-27914010
1.78434e-07	0.57163	0.539	0.377	0.0164546	EctoNearApical	NW-022145601.1-32857251-32861022
1.86577e-07	0.815258	0.278	0.163	0.0172056	EctoNearApical	NW-022145567.1-603766-604768
1.97504e-07	0.801045	0.311	0.18	0.0182133	EctoNearApical	NW-022145603.1-13727167-13728006
1.98865e-07	0.938972	0.236	0.12	0.0183388	EctoNearApical	NW-022145605.1-28277566-28278273
2.10884e-07	0.670542	0.331	0.212	0.0194471	EctoNearApical	NW-022145605.1-3461898-3462952
2.1322e-07	1.42386	0.169	0.064	0.0196625	EctoNearApical	NW-022145613.1-37029478-37030017
2.16063e-07	0.740628	0.283	0.173	0.0199247	EctoNearApical	NW-022145610.1-6730322-6733129
2.16662e-07	0.390287	0.839	0.676	0.0199799	EctoNearApical	NW-022145606.1-15915482-15919536
2.34146e-07	0.346635	0.825	0.674	0.0215922	EctoNearApical	NW-022145609.1-39369559-39375932
2.36388e-07	0.782579	0.353	0.208	0.021799	EctoNearApical	NW-022145528.1-402909-403868
2.37186e-07	0.459019	0.639	0.474	0.0218726	EctoNearApical	NW-022145594.1-17538152-17541300
2.38402e-07	0.367743	0.817	0.654	0.0219848	EctoNearApical	NW-022145596.1-10955576-10960025
2.38722e-07	0.598583	0.417	0.28	0.0220142	EctoNearApical	NW-022145599.1-22895749-22896899
2.51503e-07	1.3064	0.167	0.068	0.0231928	EctoNearApical	NW-022145612.1-25100807-25101297
2.54918e-07	0.680227	0.367	0.234	0.0235078	EctoNearApical	NW-022145612.1-351586-354882
2.57187e-07	0.809265	0.278	0.158	0.023717	EctoNearApical	NW-022145612.1-13153741-13154869
2.58331e-07	0.483979	0.669	0.501	0.0238225	EctoNearApical	NW-022145594.1-29216321-29219455
2.58867e-07	0.541427	0.461	0.34	0.0238719	EctoNearApical	NW-022145609.1-31948342-31951691
2.59419e-07	0.407806	0.653	0.514	0.0239229	EctoNearApical	NW-022145597.1-22137936-22140136
2.62144e-07	0.724293	0.411	0.252	0.0241741	EctoNearApical	NW-022145609.1-33960005-33961687
2.69186e-07	2.144	0.056	0.012	0.0248235	EctoNearApical	NW-022145601.1-15157357-15157627
2.70843e-07	1.3434	0.169	0.07	0.0249763	EctoNearApical	NW-022145520.1-2274382-2275102
2.71298e-07	0.979205	0.239	0.124	0.0250183	EctoNearApical	NW-022145615.1-9182303-9183685
2.71548e-07	1.45662	0.15	0.054	0.0250414	EctoNearApical	NW-022145611.1-10455488-10456343
2.73165e-07	1.19685	0.192	0.085	0.0251905	EctoNearApical	NW-022145605.1-15655960-15656671
2.76697e-07	0.676145	0.367	0.243	0.0255162	EctoNearApical	NW-022145612.1-10024295-10028032
2.78752e-07	0.513803	0.611	0.44	0.0257057	EctoNearApical	NW-022145607.1-38083975-38087530
2.83789e-07	0.573567	0.561	0.382	0.0261701	EctoNearApical	NW-022145607.1-18667835-18669633
2.84709e-07	0.482053	0.531	0.396	0.026255	EctoNearApical	NW-022145600.1-34757865-34760818
2.85455e-07	0.88649	0.328	0.181	0.0263238	EctoNearApical	NW-022145611.1-27847191-27849000
2.86646e-07	0.748607	0.342	0.207	0.0264336	EctoNearApical	NW-022145611.1-36720164-36723641
2.89709e-07	1.12983	0.142	0.067	0.0267161	EctoNearApical	NW-022145561.1-605672-606258
2.94631e-07	0.279165	0.861	0.745	0.02717	EctoNearApical	NW-022145611.1-6413537-6422757
2.95823e-07	1.20247	0.203	0.089	0.0272799	EctoNearApical	NW-022145610.1-9496209-9497258
2.99565e-07	0.335736	0.769	0.653	0.0276249	EctoNearApical	NW-022145610.1-28395764-28403476
3.01451e-07	0.569557	0.525	0.37	0.0277989	EctoNearApical	NW-022145613.1-25954305-25955725
3.04607e-07	0.857486	0.231	0.13	0.02809	EctoNearApical	NW-022145611.1-33979400-33981386
3.09048e-07	0.470831	0.603	0.437	0.0284995	EctoNearApical	NW-022145609.1-20126443-20128739
3.16406e-07	0.4577	0.686	0.504	0.029178	EctoNearApical	NW-022145596.1-9688073-9689497
3.24216e-07	0.389129	0.694	0.558	0.0298982	EctoNearApical	NW-022145611.1-34682588-34685224
3.27863e-07	0.506076	0.647	0.444	0.0302345	EctoNearApical	NW-022145614.1-892609-897974
3.37449e-07	0.433814	0.514	0.393	0.0311185	EctoNearApical	NW-022145595.1-5595459-5597175
3.37943e-07	0.434514	0.489	0.366	0.0311641	EctoNearApical	NW-022145599.1-13624288-13625498
3.4222e-07	0.487366	0.675	0.497	0.0315585	EctoNearApical	NW-022145611.1-13005813-13007290
3.44208e-07	0.730562	0.408	0.254	0.0317418	EctoNearApical	NW-022145601.1-2020017-2021910
3.51884e-07	0.419881	0.6	0.455	0.0324497	EctoNearApical	NW-022145615.1-19454989-19457590
3.53371e-07	0.387005	0.694	0.547	0.0325868	EctoNearApical	NW-022145603.1-13643224-13645746
3.74741e-07	0.594671	0.469	0.304	0.0345575	EctoNearApical	NW-022145611.1-7167063-7168223
3.81371e-07	1.2917	0.131	0.052	0.0351689	EctoNearApical	NW-022145615.1-10730374-10730875
3.86805e-07	0.747392	0.303	0.181	0.03567	EctoNearApical	NW-022145609.1-27586954-27587719
3.88374e-07	0.457824	0.742	0.58	0.0358146	EctoNearApical	NW-022145609.1-6532563-6541334
3.92862e-07	0.82149	0.236	0.139	0.0362286	EctoNearApical	NW-022145615.1-20428296-20429120
3.95121e-07	0.359057	0.733	0.597	0.0364369	EctoNearApical	NW-022145613.1-8804732-8810000
4.15786e-07	0.396713	0.719	0.563	0.0383425	EctoNearApical	NW-022145594.1-23234943-23240246
4.22475e-07	0.316616	0.806	0.678	0.0389593	EctoNearApical	NW-022145596.1-3068598-3071761
4.23479e-07	0.437228	0.656	0.513	0.039052	EctoNearApical	NW-022145519.1-488237-490962
4.25806e-07	0.905454	0.247	0.128	0.0392665	EctoNearApical	NW-022145611.1-20200428-20201695
4.52095e-07	1.12464	0.222	0.104	0.0416909	EctoNearApical	NW-022145604.1-25085673-25086396
4.55774e-07	0.405271	0.658	0.542	0.0420301	EctoNearApical	NW-022145596.1-13153314-13156406
4.5999e-07	0.452486	0.572	0.441	0.0424189	EctoNearApical	NW-022145610.1-1727483-1729334
4.62233e-07	0.746366	0.294	0.183	0.0426258	EctoNearApical	NW-022145595.1-23304495-23305952
4.7284e-07	0.380914	0.625	0.498	0.0436039	EctoNearApical	NW-022145600.1-7345798-7349473
4.76554e-07	0.549053	0.478	0.334	0.0439464	EctoNearApical	NW-022145612.1-10435052-10437446
4.80112e-07	0.421773	0.517	0.393	0.0442745	EctoNearApical	NW-022145610.1-24088506-24089547
4.82073e-07	0.386143	0.656	0.516	0.0444554	EctoNearApical	NW-022145614.1-2315567-2320659
4.83333e-07	0.412314	0.686	0.547	0.0445715	EctoNearApical	NW-022145611.1-7171176-7175758
4.84338e-07	1.45289	0.133	0.049	0.0446642	EctoNearApical	NW-022145604.1-14717086-14717527
4.8825e-07	0.333595	0.792	0.64	0.0450249	EctoNearApical	NW-022145599.1-2139530-2145049
4.91378e-07	0.316338	0.817	0.629	0.0453134	EctoNearApical	NW-022145606.1-23177244-23183830
4.92266e-07	0.803133	0.228	0.133	0.0453953	EctoNearApical	NW-022145612.1-19927750-19928688
5.01205e-07	0.822634	0.289	0.164	0.0462196	EctoNearApical	NW-022145615.1-32240929-32241729
5.02365e-07	0.5546	0.506	0.345	0.0463266	EctoNearApical	NW-022145615.1-3490351-3492919
5.06003e-07	1.41502	0.139	0.053	0.0466621	EctoNearApical	NW-022145595.1-23306836-23307282
5.09346e-07	0.411706	0.667	0.544	0.0469703	EctoNearApical	NW-022145614.1-1494258-1498801
5.11541e-07	1.32024	0.211	0.085	0.0471728	EctoNearApical	NW-022145612.1-40490610-40491219
5.13289e-07	0.587269	0.472	0.33	0.047334	EctoNearApical	NW-022145615.1-8838506-8841586
5.23241e-07	0.284758	0.819	0.729	0.0482517	EctoNearApical	NW-022145601.1-23439842-23443721
5.36213e-07	0.545147	0.411	0.283	0.0494479	EctoNearApical	NW-022145596.1-8532306-8538415
5.38589e-07	0.51006	0.503	0.362	0.0496671	EctoNearApical	NW-022145615.1-2355462-2356644
5.39829e-07	0.473825	0.489	0.361	0.0497814	EctoNearApical	NW-022145607.1-15096320-15100755
5.53044e-07	0.655266	0.431	0.283	0.0510001	EctoNearApical	NW-022145597.1-33677200-33679582
5.53207e-07	0.422184	0.569	0.441	0.0510151	EctoNearApical	NW-022145605.1-3752830-3757257
5.83432e-07	0.529873	0.497	0.347	0.0538023	EctoNearApical	NW-022145540.1-315664-318063
6.00464e-07	0.745549	0.367	0.222	0.055373	EctoNearApical	NW-022145614.1-22068321-22070468
6.01895e-07	1.55712	0.069	0.024	0.0555049	EctoNearApical	NW-022145607.1-4020735-4021066
6.04005e-07	0.536538	0.475	0.341	0.0556996	EctoNearApical	NW-022145605.1-27135815-27137335
6.04501e-07	0.687464	0.319	0.197	0.0557453	EctoNearApical	NW-022145595.1-2388822-2389734
6.20721e-07	0.900141	0.239	0.129	0.057241	EctoNearApical	NW-022145604.1-2166069-2166850
6.24025e-07	0.760176	0.35	0.218	0.0575457	EctoNearApical	NW-022145600.1-24747727-24748482
6.39144e-07	0.286724	0.794	0.658	0.0589399	EctoNearApical	NW-022145599.1-19265132-19269165
6.4777e-07	0.821862	0.35	0.2	0.0597354	EctoNearApical	NW-022145597.1-12044320-12045246
6.59415e-07	0.724192	0.328	0.206	0.0608093	EctoNearApical	NW-022145605.1-21128916-21132124
6.68302e-07	0.459216	0.528	0.385	0.0616288	EctoNearApical	NW-022145606.1-19273137-19277037
6.8452e-07	0.794604	0.347	0.205	0.0631243	EctoNearApical	NW-022145609.1-32561730-32563022
6.98128e-07	0.556615	0.489	0.34	0.0643793	EctoNearApical	NW-022145604.1-23092332-23095709
7.07461e-07	0.57994	0.422	0.294	0.0652399	EctoNearApical	NW-022145606.1-44817844-44818646
7.20334e-07	0.350294	0.728	0.605	0.0664271	EctoNearApical	NW-022145601.1-5476321-5479244
7.28357e-07	0.867613	0.267	0.145	0.0671669	EctoNearApical	NW-022145572.1-68910-69933
7.46464e-07	0.446769	0.567	0.437	0.0688367	EctoNearApical	NW-022145594.1-42373035-42376831
7.49317e-07	0.897024	0.197	0.106	0.0690998	EctoNearApical	NW-022145606.1-26377677-26378194
7.54587e-07	0.387845	0.694	0.512	0.0695858	EctoNearApical	NW-022145570.1-2227972-2232620
7.54782e-07	0.506064	0.503	0.361	0.0696037	EctoNearApical	NW-022145606.1-31288548-31290249
7.67972e-07	1.06892	0.147	0.072	0.07082	EctoNearApical	NW-022145597.1-20536726-20537558
7.71898e-07	0.888098	0.225	0.124	0.0711821	EctoNearApical	NW-022145609.1-39621193-39622058
7.91848e-07	1.00076	0.156	0.08	0.0730219	EctoNearApical	NW-022145596.1-31653297-31653923
7.97829e-07	0.31073	0.783	0.661	0.0735734	EctoNearApical	NW-022145594.1-11351712-11357107
8.05389e-07	0.407764	0.592	0.466	0.0742706	EctoNearApical	NW-022145604.1-24615188-24618453
8.2424e-07	0.686792	0.35	0.216	0.076009	EctoNearApical	NW-022145611.1-34730824-34733817
8.28574e-07	1.42086	0.167	0.063	0.0764086	EctoNearApical	NW-022145599.1-871348-871868
8.36417e-07	0.37859	0.694	0.553	0.0771319	EctoNearApical	NW-022145600.1-601316-605372
8.44973e-07	0.449128	0.647	0.474	0.0779209	EctoNearApical	NW-022145599.1-33289569-33293892
8.48393e-07	0.916509	0.111	0.059	0.0782363	EctoNearApical	NW-022145612.1-31834245-31834691
8.51974e-07	0.686391	0.339	0.219	0.0785665	EctoNearApical	NW-022145610.1-31483944-31487748
8.52426e-07	0.294646	0.781	0.667	0.0786082	EctoNearApical	NW-022145615.1-31633189-31636922
8.60178e-07	1.0289	0.2	0.1	0.079323	EctoNearApical	NW-022145601.1-28587039-28589329
8.72359e-07	1.07934	0.197	0.097	0.0804463	EctoNearApical	NW-022145612.1-31642914-31643507
8.76209e-07	0.342976	0.736	0.612	0.0808013	EctoNearApical	NW-022145607.1-25326910-25332222
8.88881e-07	0.440156	0.489	0.366	0.08197	EctoNearApical	NW-022145601.1-18665752-18668153
8.98813e-07	0.464266	0.553	0.423	0.0828858	EctoNearApical	NW-022145607.1-38645000-38648009
9.04854e-07	0.414625	0.625	0.476	0.0834429	EctoNearApical	NW-022145603.1-20417268-20425379
9.10997e-07	0.306756	0.758	0.629	0.0840094	EctoNearApical	NW-022145604.1-5920982-5924293
9.30643e-07	0.970167	0.197	0.102	0.0858211	EctoNearApical	NW-022145597.1-15539617-15540226
9.31428e-07	0.483448	0.617	0.46	0.0858935	EctoNearApical	NW-022145599.1-13626060-13632855
9.37488e-07	0.458594	0.553	0.412	0.0864524	EctoNearApical	NW-022145609.1-32651561-32655574
9.43207e-07	1.12998	0.119	0.055	0.0869798	EctoNearApical	NW-022145601.1-15135279-15135785
9.43611e-07	0.352529	0.681	0.551	0.087017	EctoNearApical	NW-022145596.1-11103027-11106622
9.95815e-07	0.662355	0.369	0.239	0.0918311	EctoNearApical	NW-022145613.1-24992776-24993747
1.00277e-06	0.712934	0.344	0.212	0.0924723	EctoNearApical	NW-022145598.1-17376587-17378991
1.00639e-06	0.575781	0.436	0.3	0.0928066	EctoNearApical	NW-022145612.1-57438708-57440898
1.00841e-06	1.03476	0.197	0.098	0.0929924	EctoNearApical	NW-022145595.1-23643198-23644553
1.04944e-06	0.69129	0.367	0.239	0.0967765	EctoNearApical	NW-022145610.1-6686752-6687907
1.05187e-06	0.389751	0.669	0.526	0.0970006	EctoNearApical	NW-022145613.1-2462300-2467287
1.06386e-06	0.421338	0.692	0.54	0.0981056	EctoNearApical	NW-022145603.1-14342573-14345354
1.07147e-06	0.891058	0.294	0.165	0.0988079	EctoNearApical	NW-022145601.1-19283901-19284679
1.07542e-06	0.498086	0.442	0.322	0.0991719	EctoNearApical	NW-022145598.1-27059939-27061865
1.07609e-06	0.438962	0.531	0.393	0.099234	EctoNearApical	NW-022145612.1-42983013-42985439
9.62449e-181	1.45932	0.967	0.552	8.87541e-176	EctoOral	NW-022145607.1-32920077-32926169
3.82049e-118	1.57888	0.861	0.366	3.52314e-113	EctoOral	NW-022145614.1-1915881-1919459
2.32593e-110	1.53729	0.837	0.367	2.1449e-105	EctoOral	NW-022145611.1-20181005-20182526
6.24234e-106	1.16071	0.947	0.549	5.7565e-101	EctoOral	NW-022145611.1-34719945-34724389
3.86995e-105	1.90232	0.771	0.247	3.56875e-100	EctoOral	NW-022145611.1-20185082-20188395
8.12438e-92	2.32058	0.639	0.154	7.49206e-87	EctoOral	NW-022145611.1-31461013-31463445
9.51162e-90	1.47533	0.833	0.357	8.77133e-85	EctoOral	NW-022145609.1-33257613-33262022
5.54303e-89	2.71151	0.524	0.088	5.11161e-84	EctoOral	NW-022145611.1-20200428-20201695
7.5542e-88	1.41558	0.785	0.386	6.96626e-83	EctoOral	NW-022145611.1-31453138-31458027
7.77184e-86	2.69982	0.502	0.085	7.16695e-81	EctoOral	NW-022145611.1-20177461-20178382
5.87217e-84	1.0851	0.868	0.563	5.41514e-79	EctoOral	NW-022145611.1-31464017-31470720
2.96559e-83	1.04249	0.905	0.54	2.73478e-78	EctoOral	NW-022145600.1-7127678-7132855
1.0347e-81	2.05982	0.622	0.167	9.54166e-77	EctoOral	NW-022145611.1-34689667-34690747
3.6152e-80	1.56599	0.71	0.299	3.33383e-75	EctoOral	NW-022145613.1-2072894-2076456
6.80425e-80	1.99425	0.607	0.179	6.27468e-75	EctoOral	NW-022145611.1-34730824-34733817
3.45948e-78	0.702195	0.986	0.827	3.19023e-73	EctoOral	NW-022145600.1-24315817-24324426
1.95709e-77	0.95597	0.928	0.647	1.80477e-72	EctoOral	NW-022145611.1-36745125-36750745
1.16176e-74	1.72302	0.665	0.223	1.07134e-69	EctoOral	NW-022145607.1-32927645-32929151
4.11976e-73	1.40514	0.777	0.348	3.79912e-68	EctoOral	NW-022145599.1-17550729-17554793
2.82792e-70	0.967348	0.883	0.571	2.60782e-65	EctoOral	NW-022145609.1-33458210-33463129
2.39194e-69	0.788051	0.964	0.735	2.20578e-64	EctoOral	NW-022145611.1-36712285-36718703
1.42091e-66	1.36173	0.732	0.328	1.31032e-61	EctoOral	NW-022145598.1-12490617-12495172
1.99939e-65	1.43506	0.691	0.297	1.84378e-60	EctoOral	NW-022145595.1-492452-495637
9.49276e-63	1.19758	0.773	0.418	8.75394e-58	EctoOral	NW-022145613.1-2047893-2050294
9.7035e-61	2.20702	0.473	0.116	8.94828e-56	EctoOral	NW-022145602.1-26198422-26201015
1.12317e-60	0.866971	0.899	0.618	1.03576e-55	EctoOral	NW-022145601.1-7212428-7218900
1.21893e-60	1.11505	0.801	0.432	1.12406e-55	EctoOral	NW-022145607.1-40460050-40463660
2.46463e-59	0.960758	0.854	0.54	2.2728e-54	EctoOral	NW-022145615.1-18484033-18489054
5.83886e-59	1.68485	0.574	0.198	5.38442e-54	EctoOral	NW-022145601.1-15232921-15235358
6.91414e-59	0.929209	0.864	0.549	6.37601e-54	EctoOral	NW-022145612.1-47726580-47734377
7.65291e-59	1.02036	0.823	0.485	7.05728e-54	EctoOral	NW-022145614.1-12674708-12683090
1.21703e-58	0.845271	0.9	0.631	1.12231e-53	EctoOral	NW-022145615.1-18471539-18480864
4.65106e-58	0.984616	0.854	0.515	4.28907e-53	EctoOral	NW-022145614.1-1910084-1914895
4.50877e-56	1.30102	0.682	0.312	4.15785e-51	EctoOral	NW-022145615.1-32254197-32256174
1.26029e-55	0.924231	0.902	0.519	1.1622e-50	EctoOral	NW-022145600.1-33280976-33284615
6.1525e-55	2.41794	0.378	0.073	5.67365e-50	EctoOral	NW-022145601.1-27674896-27675558
8.73365e-55	0.767315	0.897	0.666	8.05391e-50	EctoOral	NW-022145595.1-2651484-2655398
1.36188e-54	0.936981	0.825	0.52	1.25588e-49	EctoOral	NW-022145615.1-23752699-23757107
1.79854e-53	2.32821	0.378	0.079	1.65856e-48	EctoOral	NW-022145599.1-27034071-27035413
4.23077e-52	1.34486	0.703	0.313	3.90149e-47	EctoOral	NW-022145611.1-17949330-17950722
2.99195e-51	1.19595	0.672	0.33	2.75908e-46	EctoOral	NW-022145611.1-15746214-15747907
3.01863e-51	1.08032	0.729	0.383	2.78369e-46	EctoOral	NW-022145598.1-12496942-12500315
1.01298e-49	0.789157	0.911	0.586	9.34139e-45	EctoOral	NW-022145611.1-20287637-20292006
1.2143e-49	1.86536	0.478	0.14	1.11979e-44	EctoOral	NW-022145611.1-20203216-20203994
2.80893e-49	2.11403	0.421	0.103	2.59031e-44	EctoOral	NW-022145611.1-34727723-34728527
4.56311e-49	3.08728	0.285	0.035	4.20797e-44	EctoOral	NW-022145611.1-20198485-20199174
1.34864e-48	0.81357	0.859	0.573	1.24368e-43	EctoOral	NW-022145611.1-36751352-36757806
2.92207e-48	1.16248	0.744	0.384	2.69464e-43	EctoOral	NW-022145601.1-12608307-12611704
1.13309e-47	1.27002	0.637	0.291	1.0449e-42	EctoOral	NW-022145595.1-17246113-17249371
1.00975e-45	0.747832	0.914	0.627	9.31164e-41	EctoOral	NW-022145611.1-27888274-27892752
1.39473e-45	1.09318	0.703	0.364	1.28617e-40	EctoOral	NW-022145599.1-27029879-27032672
5.93489e-45	1.06774	0.722	0.383	5.47297e-40	EctoOral	NW-022145600.1-15667690-15670832
1.71271e-44	1.27219	0.624	0.273	1.57941e-39	EctoOral	NW-022145596.1-8987756-8988987
4.71717e-43	1.33497	0.56	0.243	4.35003e-38	EctoOral	NW-022145607.1-22564876-22568076
7.16087e-43	1.16774	0.655	0.317	6.60354e-38	EctoOral	NW-022145614.1-30676594-30678805
8.33619e-43	1.31611	0.624	0.274	7.68739e-38	EctoOral	NW-022145601.1-12605190-12606286
1.3362e-42	0.838112	0.809	0.531	1.2322e-37	EctoOral	NW-022145610.1-26916738-26924380
5.76185e-42	1.35529	0.564	0.233	5.3134e-37	EctoOral	NW-022145598.1-12541309-12545219
6.3452e-42	1.91262	0.44	0.125	5.85136e-37	EctoOral	NW-022145611.1-20204956-20206554
1.30814e-41	0.969353	0.691	0.395	1.20633e-36	EctoOral	NW-022145611.1-34739654-34743179
1.79299e-41	1.61845	0.452	0.154	1.65344e-36	EctoOral	NW-022145612.1-4799539-4800320
4.74999e-41	1.8011	0.438	0.13	4.38029e-36	EctoOral	NW-022145601.1-27680269-27680971
4.77447e-41	1.00539	0.754	0.402	4.40288e-36	EctoOral	NW-022145611.1-31255909-31259307
1.06348e-40	1.44474	0.552	0.225	9.80708e-36	EctoOral	NW-022145611.1-15749295-15750262
4.24904e-40	1.41812	0.552	0.232	3.91833e-35	EctoOral	NW-022145600.1-15868455-15871500
6.76973e-40	1.02753	0.691	0.373	6.24284e-35	EctoOral	NW-022145598.1-12516071-12520997
1.11136e-39	1.0483	0.637	0.327	1.02486e-34	EctoOral	NW-022145595.1-17243777-17244894
1.19871e-39	0.692646	0.868	0.648	1.10542e-34	EctoOral	NW-022145612.1-47748240-47756117
1.75236e-39	0.741624	0.868	0.588	1.61597e-34	EctoOral	NW-022145594.1-33544755-33550680
3.40421e-39	1.37907	0.527	0.217	3.13926e-34	EctoOral	NW-022145609.1-33446475-33448548
4.56752e-39	1.61368	0.502	0.175	4.21203e-34	EctoOral	NW-022145601.1-15230604-15231898
6.53215e-39	0.859075	0.756	0.478	6.02376e-34	EctoOral	NW-022145611.1-34734365-34738491
8.1726e-39	0.878042	0.777	0.464	7.53653e-34	EctoOral	NW-022145610.1-6738195-6741908
9.50275e-39	1.28364	0.579	0.245	8.76316e-34	EctoOral	NW-022145596.1-17003974-17005547
1.37705e-38	1.01025	0.71	0.415	1.26988e-33	EctoOral	NW-022145600.1-5962749-5968149
1.70076e-38	1.40043	0.54	0.211	1.56839e-33	EctoOral	NW-022145610.1-26386530-26387549
3.91482e-38	2.14631	0.318	0.075	3.61013e-33	EctoOral	NW-022145611.1-15751164-15751777
3.14547e-37	1.14523	0.567	0.293	2.90066e-32	EctoOral	NW-022145599.1-8234710-8239196
3.74877e-37	0.680474	0.875	0.639	3.457e-32	EctoOral	NW-022145597.1-22113250-22118434
7.71719e-37	1.0608	0.675	0.356	7.11656e-32	EctoOral	NW-022145605.1-21080746-21082388
8.38372e-37	1.71604	0.433	0.14	7.73121e-32	EctoOral	NW-022145615.1-32240929-32241729
2.37802e-36	2.2048	0.337	0.077	2.19294e-31	EctoOral	NW-022145611.1-34709923-34711477
3.59438e-36	1.45883	0.436	0.166	3.31463e-31	EctoOral	NW-022145613.1-2058636-2060277
3.8033e-36	0.564956	0.905	0.772	3.50729e-31	EctoOral	NW-022145614.1-3928391-3937781
5.37177e-36	0.906379	0.73	0.447	4.95368e-31	EctoOral	NW-022145609.1-33463727-33467391
5.80377e-36	0.809083	0.763	0.488	5.35206e-31	EctoOral	NW-022145610.1-31316973-31320598
1.55965e-35	0.748431	0.763	0.523	1.43826e-30	EctoOral	NW-022145605.1-15361870-15370245
2.22383e-35	1.46184	0.483	0.188	2.05075e-30	EctoOral	NW-022145612.1-3613859-3617218
2.35692e-35	0.557946	0.95	0.748	2.17348e-30	EctoOral	NW-022145598.1-20508206-20516179
3.9666e-35	0.816868	0.773	0.479	3.65788e-30	EctoOral	NW-022145600.1-33276566-33278966
4.28815e-35	1.555	0.44	0.16	3.9544e-30	EctoOral	NW-022145601.1-22827755-22829904
1.08985e-34	0.975899	0.629	0.349	1.00503e-29	EctoOral	NW-022145612.1-20036149-20039960
3.14019e-34	0.754728	0.789	0.528	2.89579e-29	EctoOral	NW-022145613.1-29620896-29623078
3.318e-34	0.59428	0.904	0.692	3.05976e-29	EctoOral	NW-022145611.1-27880981-27886395
6.28933e-34	0.726232	0.837	0.56	5.79983e-29	EctoOral	NW-022145599.1-3513117-3519366
1.47002e-33	1.01551	0.605	0.326	1.3556e-28	EctoOral	NW-022145609.1-21171819-21175999
3.35674e-33	1.17265	0.574	0.274	3.09548e-28	EctoOral	NW-022145604.1-27398723-27402654
3.7427e-33	0.870598	0.756	0.457	3.45141e-28	EctoOral	NW-022145612.1-17942186-17947942
6.15724e-33	1.13584	0.608	0.3	5.67803e-28	EctoOral	NW-022145615.1-23810227-23813027
1.85156e-32	1.37524	0.479	0.205	1.70745e-27	EctoOral	NW-022145613.1-4083388-4085531
2.10051e-32	0.872328	0.744	0.437	1.93703e-27	EctoOral	NW-022145611.1-20344570-20346404
5.45877e-32	0.66743	0.868	0.63	5.03391e-27	EctoOral	NW-022145611.1-29373340-29383002
5.6672e-32	2.04023	0.285	0.072	5.22612e-27	EctoOral	NW-022145612.1-24512801-24513464
6.57569e-32	1.2468	0.581	0.257	6.0639e-27	EctoOral	NW-022145614.1-10263994-10265138
6.90744e-32	0.867761	0.746	0.461	6.36984e-27	EctoOral	NW-022145614.1-31292369-31294892
9.42471e-32	0.590862	0.902	0.707	8.69118e-27	EctoOral	NW-022145601.1-22018399-22024421
9.68302e-32	1.3129	0.509	0.216	8.92939e-27	EctoOral	NW-022145600.1-7102192-7103573
1.02576e-31	0.84415	0.742	0.462	9.45921e-27	EctoOral	NW-022145615.1-32286190-32288626
1.03543e-31	0.958375	0.648	0.366	9.54842e-27	EctoOral	NW-022145600.1-7118351-7123928
2.20129e-31	1.38085	0.469	0.184	2.02997e-26	EctoOral	NW-022145609.1-33255554-33256405
3.03189e-31	0.55088	0.893	0.692	2.79591e-26	EctoOral	NW-022145612.1-8413697-8418836
3.67634e-31	1.4727	0.424	0.159	3.39021e-26	EctoOral	NW-022145612.1-24508439-24510919
3.70853e-31	0.657261	0.863	0.59	3.4199e-26	EctoOral	NW-022145611.1-26945088-26948921
4.75645e-31	0.840171	0.742	0.468	4.38625e-26	EctoOral	NW-022145603.1-20399121-20402134
6.12347e-31	1.67719	0.354	0.115	5.64688e-26	EctoOral	NW-022145615.1-3174239-3174998
7.23364e-31	2.199	0.263	0.061	6.67065e-26	EctoOral	NW-022145614.1-30664916-30665628
8.31943e-31	0.842184	0.682	0.411	7.67193e-26	EctoOral	NW-022145609.1-21218148-21220613
1.27723e-30	0.708098	0.777	0.542	1.17782e-25	EctoOral	NW-022145611.1-34682588-34685224
4.72001e-30	0.797205	0.723	0.445	4.35265e-25	EctoOral	NW-022145611.1-27946250-27948020
4.77314e-30	1.27418	0.488	0.22	4.40164e-25	EctoOral	NW-022145613.1-2066121-2067084
7.44176e-30	1.42128	0.387	0.151	6.86257e-25	EctoOral	NW-022145611.1-34713289-34714042
2.43088e-29	0.715152	0.732	0.494	2.24168e-24	EctoOral	NW-022145615.1-6699406-6704478
2.53596e-29	0.759299	0.787	0.509	2.33859e-24	EctoOral	NW-022145597.1-27659953-27665619
3.48096e-29	1.6	0.363	0.126	3.21004e-24	EctoOral	NW-022145597.1-18542752-18543886
7.45787e-29	1.5458	0.375	0.139	6.87743e-24	EctoOral	NW-022145596.1-28101788-28102646
7.5775e-29	0.893633	0.751	0.428	6.98774e-24	EctoOral	NW-022145599.1-2431447-2434514
9.18449e-29	0.93524	0.641	0.363	8.46966e-24	EctoOral	NW-022145613.1-5988470-5991872
2.05028e-28	0.990757	0.564	0.298	1.89071e-23	EctoOral	NW-022145598.1-4348365-4350702
2.94136e-28	1.7314	0.302	0.097	2.71244e-23	EctoOral	NW-022145596.1-9003468-9004953
4.85737e-28	0.489551	0.971	0.768	4.47932e-23	EctoOral	NW-022145611.1-20353572-20362132
5.29302e-28	1.10519	0.521	0.248	4.88106e-23	EctoOral	NW-022145609.1-7239639-7241161
9.05495e-28	1.02472	0.567	0.304	8.3502e-23	EctoOral	NW-022145611.1-3221847-3225001
9.97701e-28	0.853069	0.667	0.4	9.2005e-23	EctoOral	NW-022145612.1-8912284-8914059
2.01148e-27	1.65653	0.338	0.114	1.85493e-22	EctoOral	NW-022145598.1-12487591-12489514
1.0959e-26	0.679605	0.806	0.553	1.0106e-21	EctoOral	NW-022145615.1-22614423-22619137
1.69374e-26	0.683239	0.759	0.523	1.56192e-21	EctoOral	NW-022145596.1-3020053-3023938
3.86221e-26	0.889571	0.574	0.328	3.56161e-21	EctoOral	NW-022145598.1-2917731-2920939
4.39296e-26	0.601532	0.835	0.603	4.05105e-21	EctoOral	NW-022145615.1-31003272-31008181
8.53978e-26	2.09855	0.225	0.055	7.87513e-21	EctoOral	NW-022145611.1-15744415-15745267
2.27499e-25	2.32999	0.177	0.036	2.09793e-20	EctoOral	NW-022145603.1-30172641-30173086
2.7191e-25	0.93082	0.62	0.34	2.50747e-20	EctoOral	NW-022145599.1-2399549-2400889
3.20163e-25	0.80827	0.577	0.342	2.95244e-20	EctoOral	NW-022145599.1-8020965-8022837
6.08809e-25	0.604714	0.832	0.578	5.61425e-20	EctoOral	NW-022145600.1-19308828-19314704
8.31877e-25	1.05159	0.467	0.246	7.67132e-20	EctoOral	NW-022145609.1-33469081-33473258
8.32897e-25	1.17165	0.447	0.205	7.68073e-20	EctoOral	NW-022145609.1-33524560-33525389
9.58641e-25	0.89521	0.629	0.365	8.8403e-20	EctoOral	NW-022145610.1-8599113-8602730
1.44677e-24	1.35331	0.402	0.164	1.33417e-19	EctoOral	NW-022145601.1-22036862-22037857
2.38375e-24	0.71138	0.79	0.513	2.19822e-19	EctoOral	NW-022145611.1-31233926-31236925
3.20897e-24	0.833062	0.632	0.378	2.95922e-19	EctoOral	NW-022145610.1-12183071-12184628
4.82818e-24	0.587548	0.802	0.575	4.4524e-19	EctoOral	NW-022145615.1-4662264-4666098
5.46697e-24	1.11406	0.457	0.227	5.04148e-19	EctoOral	NW-022145598.1-12570539-12572871
6.06792e-24	1.83321	0.256	0.073	5.59566e-19	EctoOral	NW-022145615.1-4855800-4856392
8.69231e-24	1.41768	0.393	0.154	8.01579e-19	EctoOral	NW-022145562.1-493238-495307
1.15719e-23	0.879016	0.607	0.358	1.06713e-18	EctoOral	NW-022145600.1-30597349-30600729
1.37517e-23	1.45899	0.352	0.136	1.26814e-18	EctoOral	NW-022145611.1-31472752-31474407
1.49621e-23	1.3939	0.326	0.131	1.37976e-18	EctoOral	NW-022145613.1-15385722-15387027
1.54167e-23	0.723675	0.704	0.453	1.42168e-18	EctoOral	NW-022145613.1-10011101-10012931
1.95421e-23	1.54744	0.32	0.114	1.80212e-18	EctoOral	NW-022145614.1-14028343-14029612
2.08641e-23	0.969206	0.555	0.298	1.92403e-18	EctoOral	NW-022145595.1-17304045-17306883
2.11753e-23	0.664482	0.725	0.495	1.95272e-18	EctoOral	NW-022145600.1-6699605-6704039
2.51212e-23	0.78437	0.662	0.414	2.3166e-18	EctoOral	NW-022145609.1-35139652-35142401
5.03819e-23	0.857323	0.632	0.365	4.64607e-18	EctoOral	NW-022145615.1-31022256-31025752
6.13258e-23	0.785084	0.672	0.423	5.65528e-18	EctoOral	NW-022145594.1-28533481-28536040
6.31972e-23	0.575348	0.761	0.582	5.82786e-18	EctoOral	NW-022145611.1-42150015-42153274
1.10815e-22	0.669382	0.749	0.522	1.0219e-17	EctoOral	NW-022145595.1-3686555-3694661
1.22358e-22	0.469443	0.883	0.704	1.12835e-17	EctoOral	NW-022145596.1-14560690-14565099
1.33705e-22	0.660487	0.765	0.502	1.23299e-17	EctoOral	NW-022145613.1-30667445-30670767
2.18597e-22	1.5312	0.318	0.119	2.01584e-17	EctoOral	NW-022145611.1-31458566-31460285
2.41126e-22	0.855555	0.524	0.309	2.22359e-17	EctoOral	NW-022145602.1-4769818-4772275
2.47121e-22	0.835504	0.596	0.345	2.27888e-17	EctoOral	NW-022145600.1-33259716-33262083
2.55919e-22	2.37345	0.234	0.046	2.36e-17	EctoOral	NW-022145601.1-27093949-27094429
4.31991e-22	1.32697	0.361	0.15	3.98369e-17	EctoOral	NW-022145609.1-29349602-29350483
4.91515e-22	1.04354	0.447	0.227	4.53261e-17	EctoOral	NW-022145605.1-7805823-7808129
5.11765e-22	0.393874	0.94	0.818	4.71935e-17	EctoOral	NW-022145611.1-42158810-42167300
5.84514e-22	1.47887	0.268	0.1	5.39021e-17	EctoOral	NW-022145603.1-20412942-20414292
6.70349e-22	0.859946	0.574	0.329	6.18175e-17	EctoOral	NW-022145611.1-16258257-16261334
7.55566e-22	1.76993	0.301	0.09	6.96761e-17	EctoOral	NW-022145580.1-648888-649678
7.75462e-22	1.59377	0.29	0.1	7.15107e-17	EctoOral	NW-022145599.1-26496687-26497388
8.54099e-22	0.565002	0.802	0.603	7.87624e-17	EctoOral	NW-022145613.1-3695978-3701713
8.5725e-22	0.710525	0.703	0.48	7.9053e-17	EctoOral	NW-022145600.1-33210576-33216277
9.99529e-22	0.899899	0.545	0.321	9.21736e-17	EctoOral	NW-022145614.1-1890823-1894484
1.65195e-21	0.775912	0.622	0.362	1.52338e-16	EctoOral	NW-022145600.1-16230868-16232374
1.72389e-21	0.951589	0.507	0.273	1.58972e-16	EctoOral	NW-022145613.1-30678696-30682431
1.90594e-21	0.667602	0.72	0.528	1.7576e-16	EctoOral	NW-022145613.1-38419036-38427071
1.92446e-21	0.654046	0.68	0.462	1.77468e-16	EctoOral	NW-022145603.1-20417268-20425379
2.09955e-21	0.698232	0.692	0.452	1.93614e-16	EctoOral	NW-022145605.1-21114882-21118384
3.09758e-21	0.58315	0.759	0.533	2.8565e-16	EctoOral	NW-022145600.1-6705973-6710665
3.43922e-21	1.41846	0.313	0.12	3.17154e-16	EctoOral	NW-022145566.1-1099769-1100590
3.5568e-21	1.10714	0.393	0.198	3.27997e-16	EctoOral	NW-022145609.1-33484181-33486430
3.75802e-21	0.982185	0.498	0.262	3.46553e-16	EctoOral	NW-022145603.1-20252570-20255481
5.0578e-21	1.11723	0.421	0.205	4.66415e-16	EctoOral	NW-022145614.1-1906157-1909558
5.21288e-21	0.874595	0.509	0.282	4.80716e-16	EctoOral	NW-022145614.1-20864250-20867858
6.6493e-21	1.56609	0.302	0.105	6.13179e-16	EctoOral	NW-022145604.1-8874375-8875170
7.36035e-21	1.11039	0.397	0.194	6.78749e-16	EctoOral	NW-022145611.1-36720164-36723641
1.01752e-20	0.524989	0.871	0.615	9.3833e-16	EctoOral	NW-022145597.1-22057610-22061033
1.16965e-20	0.56728	0.797	0.608	1.07861e-15	EctoOral	NW-022145601.1-28150429-28152568
1.34668e-20	1.01566	0.43	0.224	1.24187e-15	EctoOral	NW-022145611.1-15742839-15743902
1.41806e-20	0.860413	0.531	0.305	1.30769e-15	EctoOral	NW-022145602.1-26213931-26214947
1.76831e-20	0.812558	0.548	0.327	1.63068e-15	EctoOral	NW-022145600.1-6697199-6699106
2.1274e-20	1.27501	0.296	0.127	1.96183e-15	EctoOral	NW-022145600.1-24571923-24572831
2.16709e-20	1.09229	0.399	0.197	1.99842e-15	EctoOral	NW-022145610.1-32925553-32927450
2.34605e-20	1.37893	0.29	0.114	2.16346e-15	EctoOral	NW-022145595.1-2648045-2648916
2.4206e-20	0.529903	0.842	0.612	2.2322e-15	EctoOral	NW-022145605.1-40249577-40254188
2.53352e-20	0.419797	0.943	0.758	2.33634e-15	EctoOral	NW-022145600.1-19142263-19151005
2.56086e-20	0.959632	0.459	0.241	2.36154e-15	EctoOral	NW-022145595.1-13716606-13717369
4.00952e-20	0.64354	0.704	0.473	3.69746e-15	EctoOral	NW-022145615.1-22619974-22621767
4.92987e-20	0.596464	0.723	0.526	4.54618e-15	EctoOral	NW-022145602.1-29489300-29493241
5.13447e-20	0.706971	0.662	0.43	4.73486e-15	EctoOral	NW-022145607.1-32847343-32852110
6.92597e-20	0.593345	0.716	0.519	6.38692e-15	EctoOral	NW-022145599.1-7701173-7707079
9.36902e-20	1.09213	0.385	0.188	8.63982e-15	EctoOral	NW-022145615.1-33686768-33688716
1.01287e-19	1.2838	0.308	0.131	9.34039e-15	EctoOral	NW-022145604.1-5925048-5926661
1.31141e-19	0.614496	0.734	0.521	1.20934e-14	EctoOral	NW-022145596.1-12331956-12338086
1.60476e-19	1.39425	0.304	0.118	1.47987e-14	EctoOral	NW-022145613.1-1135346-1136854
1.67384e-19	0.639029	0.729	0.496	1.54356e-14	EctoOral	NW-022145607.1-38038896-38041847
1.74888e-19	0.736776	0.646	0.41	1.61277e-14	EctoOral	NW-022145600.1-24576898-24578327
1.94595e-19	0.660561	0.624	0.438	1.7945e-14	EctoOral	NW-022145611.1-42172489-42179086
1.97789e-19	0.640898	0.704	0.502	1.82395e-14	EctoOral	NW-022145611.1-11497681-11505903
2.17757e-19	1.54014	0.27	0.093	2.00809e-14	EctoOral	NW-022145611.1-20194627-20196443
2.2185e-19	1.21409	0.373	0.167	2.04583e-14	EctoOral	NW-022145544.1-1485714-1486715
2.24142e-19	0.788642	0.565	0.357	2.06697e-14	EctoOral	NW-022145597.1-31676612-31679757
2.77582e-19	1.34017	0.314	0.127	2.55978e-14	EctoOral	NW-022145599.1-2402269-2402983
3.34851e-19	0.645138	0.694	0.481	3.08789e-14	EctoOral	NW-022145611.1-42060653-42067031
4.40885e-19	0.501708	0.871	0.647	4.06571e-14	EctoOral	NW-022145611.1-25198380-25203964
4.47801e-19	0.819848	0.533	0.326	4.12949e-14	EctoOral	NW-022145612.1-7656152-7657663
4.7983e-19	0.804817	0.493	0.292	4.42485e-14	EctoOral	NW-022145595.1-26762796-26763805
5.61574e-19	1.23038	0.373	0.167	5.17866e-14	EctoOral	NW-022145609.1-27586954-27587719
5.86422e-19	0.941862	0.474	0.26	5.40781e-14	EctoOral	NW-022145600.1-24567761-24568788
6.0451e-19	0.443924	0.945	0.757	5.57461e-14	EctoOral	NW-022145600.1-16204458-16214374
6.74048e-19	0.652507	0.698	0.459	6.21587e-14	EctoOral	NW-022145599.1-33289569-33293892
7.15782e-19	0.877859	0.49	0.285	6.60073e-14	EctoOral	NW-022145615.1-4852082-4854976
7.41216e-19	1.14044	0.361	0.172	6.83527e-14	EctoOral	NW-022145604.1-13011145-13012094
9.49768e-19	2.10211	0.184	0.043	8.75847e-14	EctoOral	NW-022145601.1-27677252-27678446
1.0804e-18	0.936752	0.423	0.229	9.96315e-14	EctoOral	NW-022145612.1-19970813-19971773
1.38966e-18	0.697826	0.598	0.392	1.2815e-13	EctoOral	NW-022145600.1-33634439-33637350
1.5362e-18	0.842632	0.581	0.345	1.41663e-13	EctoOral	NW-022145599.1-17568848-17573277
1.58785e-18	1.26825	0.333	0.143	1.46427e-13	EctoOral	NW-022145609.1-33425928-33431791
1.65084e-18	0.674468	0.636	0.427	1.52236e-13	EctoOral	NW-022145613.1-27380064-27386609
1.71875e-18	1.48962	0.29	0.106	1.58498e-13	EctoOral	NW-022145611.1-34678621-34679584
1.8512e-18	1.08898	0.399	0.193	1.70712e-13	EctoOral	NW-022145598.1-27050011-27051384
1.9517e-18	0.508362	0.808	0.624	1.7998e-13	EctoOral	NW-022145601.1-478048-481849
2.17356e-18	0.475967	0.78	0.618	2.00439e-13	EctoOral	NW-022145613.1-29378176-29384447
2.31223e-18	0.813626	0.545	0.316	2.13227e-13	EctoOral	NW-022145601.1-15901460-15902741
2.39327e-18	0.782194	0.536	0.329	2.20701e-13	EctoOral	NW-022145613.1-6003581-6005245
2.68632e-18	0.88551	0.459	0.261	2.47724e-13	EctoOral	NW-022145615.1-25536462-25538805
2.84451e-18	0.930525	0.464	0.253	2.62312e-13	EctoOral	NW-022145605.1-21086507-21087511
2.86511e-18	1.47475	0.242	0.093	2.64212e-13	EctoOral	NW-022145615.1-11484941-11486306
3.07085e-18	0.695086	0.655	0.437	2.83184e-13	EctoOral	NW-022145614.1-31252969-31256984
3.32305e-18	0.7167	0.56	0.356	3.06441e-13	EctoOral	NW-022145602.1-9484607-9485866
3.63092e-18	0.84204	0.493	0.296	3.34833e-13	EctoOral	NW-022145611.1-27959269-27961418
3.63906e-18	0.512507	0.704	0.541	3.35583e-13	EctoOral	NW-022145613.1-8215262-8221011
4.28961e-18	1.20589	0.39	0.172	3.95575e-13	EctoOral	NW-022145599.1-26315024-26315902
4.67658e-18	0.596913	0.694	0.481	4.3126e-13	EctoOral	NW-022145607.1-34931390-34933185
4.68591e-18	0.785673	0.522	0.311	4.3212e-13	EctoOral	NW-022145614.1-21034235-21037071
5.18428e-18	0.810988	0.486	0.292	4.78079e-13	EctoOral	NW-022145595.1-25491136-25492186
5.50554e-18	0.625897	0.729	0.499	5.07704e-13	EctoOral	NW-022145570.1-2227972-2232620
7.23691e-18	0.557051	0.804	0.574	6.67366e-13	EctoOral	NW-022145600.1-33199434-33204724
8.46359e-18	1.31481	0.34	0.141	7.80487e-13	EctoOral	NW-022145597.1-18531122-18532025
9.75363e-18	0.86746	0.43	0.24	8.99451e-13	EctoOral	NW-022145611.1-27914739-27917761
1.03225e-17	0.537425	0.68	0.497	9.51914e-13	EctoOral	NW-022145595.1-1117105-1120928
1.13877e-17	0.382131	0.907	0.775	1.05014e-12	EctoOral	NW-022145598.1-27074369-27080594
1.61288e-17	0.917304	0.43	0.247	1.48735e-12	EctoOral	NW-022145605.1-18931813-18934943
1.70334e-17	0.75512	0.553	0.335	1.57077e-12	EctoOral	NW-022145613.1-29587137-29589190
1.73271e-17	1.41979	0.254	0.097	1.59785e-12	EctoOral	NW-022145611.1-10411138-10411893
1.76524e-17	1.69879	0.21	0.066	1.62785e-12	EctoOral	NW-022145601.1-27664035-27664536
2.04357e-17	0.665666	0.612	0.421	1.88452e-12	EctoOral	NW-022145614.1-1895745-1897133
2.14639e-17	1.09531	0.39	0.192	1.97934e-12	EctoOral	NW-022145597.1-27631072-27633506
2.21492e-17	1.38121	0.263	0.104	2.04253e-12	EctoOral	NW-022145566.1-1096483-1097888
2.3045e-17	1.17113	0.338	0.155	2.12514e-12	EctoOral	NW-022145600.1-34832835-34833866
2.56513e-17	0.952738	0.479	0.26	2.36549e-12	EctoOral	NW-022145601.1-1150331-1155169
2.64221e-17	0.687242	0.605	0.389	2.43657e-12	EctoOral	NW-022145615.1-14335101-14338175
2.97957e-17	0.637467	0.715	0.486	2.74767e-12	EctoOral	NW-022145613.1-20466387-20469214
2.99565e-17	0.577644	0.778	0.552	2.7625e-12	EctoOral	NW-022145610.1-25863951-25866416
4.66712e-17	1.36137	0.27	0.11	4.30387e-12	EctoOral	NW-022145594.1-32441203-32442453
5.4399e-17	0.970296	0.471	0.243	5.01651e-12	EctoOral	NW-022145595.1-24735364-24737475
5.48122e-17	0.680254	0.619	0.416	5.05462e-12	EctoOral	NW-022145600.1-15705194-15710910
6.00048e-17	1.26145	0.369	0.158	5.53347e-12	EctoOral	NW-022145598.1-12327939-12328923
6.21785e-17	0.730234	0.586	0.364	5.73392e-12	EctoOral	NW-022145613.1-17305541-17307676
7.6773e-17	0.644603	0.71	0.479	7.07978e-12	EctoOral	NW-022145604.1-10255802-10258790
7.91663e-17	1.26856	0.235	0.1	7.30048e-12	EctoOral	NW-022145614.1-1903317-1905024
7.9785e-17	1.93588	0.189	0.05	7.35754e-12	EctoOral	NW-022145550.1-472738-473249
8.67835e-17	0.571026	0.689	0.494	8.00291e-12	EctoOral	NW-022145612.1-37074821-37078006
8.89659e-17	0.47288	0.863	0.688	8.20417e-12	EctoOral	NW-022145613.1-2664379-2669197
9.90401e-17	0.486081	0.77	0.58	9.13318e-12	EctoOral	NW-022145605.1-16303443-16309854
1.28384e-16	0.681895	0.581	0.386	1.18392e-11	EctoOral	NW-022145609.1-19826634-19828974
1.42624e-16	0.629197	0.649	0.459	1.31524e-11	EctoOral	NW-022145598.1-36179755-36182459
1.71689e-16	0.379367	0.912	0.747	1.58326e-11	EctoOral	NW-022145601.1-12595738-12600938
1.84666e-16	0.909906	0.431	0.242	1.70293e-11	EctoOral	NW-022145602.1-27979981-27981963
1.98798e-16	0.55523	0.797	0.572	1.83325e-11	EctoOral	NW-022145596.1-28371374-28375183
2.28747e-16	0.527292	0.742	0.57	2.10943e-11	EctoOral	NW-022145595.1-26898813-26904647
2.62121e-16	0.788532	0.474	0.289	2.4172e-11	EctoOral	NW-022145597.1-13134128-13135726
2.64787e-16	0.66283	0.627	0.405	2.44179e-11	EctoOral	NW-022145611.1-33982005-33985914
2.76553e-16	0.560905	0.797	0.566	2.55029e-11	EctoOral	NW-022145602.1-11242374-11248074
2.86172e-16	0.753058	0.515	0.321	2.639e-11	EctoOral	NW-022145610.1-25847032-25848001
2.92159e-16	1.20958	0.337	0.151	2.6942e-11	EctoOral	NW-022145601.1-1003724-1006830
3.30036e-16	0.642036	0.615	0.411	3.04349e-11	EctoOral	NW-022145612.1-321517-324120
4.00803e-16	1.18998	0.258	0.119	3.69608e-11	EctoOral	NW-022145615.1-7307193-7308428
4.44143e-16	1.27908	0.284	0.121	4.09576e-11	EctoOral	NW-022145615.1-7732757-7735122
4.83488e-16	0.724938	0.419	0.272	4.45858e-11	EctoOral	NW-022145599.1-7694545-7696386
5.70704e-16	0.66834	0.656	0.435	5.26286e-11	EctoOral	NW-022145612.1-40308733-40311100
5.76483e-16	0.483113	0.857	0.657	5.31615e-11	EctoOral	NW-022145613.1-9990370-9998653
6.32327e-16	1.24966	0.34	0.149	5.83113e-11	EctoOral	NW-022145613.1-25943227-25944374
6.57525e-16	0.521085	0.754	0.554	6.0635e-11	EctoOral	NW-022145597.1-22033655-22036891
6.57836e-16	0.578025	0.581	0.394	6.06636e-11	EctoOral	NW-022145611.1-23914428-23918509
6.8039e-16	0.56976	0.73	0.528	6.27435e-11	EctoOral	NW-022145615.1-25148138-25154795
6.84761e-16	0.909033	0.405	0.222	6.31466e-11	EctoOral	NW-022145604.1-27408993-27410462
7.87683e-16	0.720937	0.529	0.342	7.26377e-11	EctoOral	NW-022145614.1-9693146-9696321
8.70597e-16	1.70438	0.187	0.059	8.02838e-11	EctoOral	NW-022145613.1-2052477-2053366
9.20352e-16	0.627824	0.658	0.441	8.48721e-11	EctoOral	NW-022145605.1-19613040-19617403
9.3403e-16	0.378978	0.893	0.741	8.61334e-11	EctoOral	NW-022145594.1-42360807-42369914
1.16881e-15	1.58217	0.22	0.074	1.07784e-10	EctoOral	NW-022145600.1-26381660-26382243
1.18997e-15	0.606036	0.679	0.485	1.09735e-10	EctoOral	NW-022145614.1-25779862-25783426
1.23595e-15	1.28976	0.306	0.13	1.13976e-10	EctoOral	NW-022145602.1-26555181-26556082
1.29312e-15	0.954318	0.414	0.221	1.19247e-10	EctoOral	NW-022145601.1-5037291-5039575
1.4204e-15	0.430973	0.828	0.657	1.30985e-10	EctoOral	NW-022145552.1-2209259-2213132
1.4652e-15	0.632581	0.644	0.447	1.35117e-10	EctoOral	NW-022145595.1-29356070-29359691
1.55186e-15	0.731601	0.522	0.33	1.43108e-10	EctoOral	NW-022145607.1-38042529-38046241
1.62687e-15	1.85584	0.18	0.052	1.50025e-10	EctoOral	NW-022145599.1-13503948-13504509
1.64744e-15	0.565727	0.713	0.51	1.51922e-10	EctoOral	NW-022145615.1-6694606-6698677
1.69035e-15	0.630616	0.679	0.465	1.55879e-10	EctoOral	NW-022145611.1-16087221-16090710
1.71546e-15	0.527097	0.593	0.425	1.58194e-10	EctoOral	NW-022145611.1-32420633-32424713
1.71897e-15	0.807435	0.457	0.269	1.58519e-10	EctoOral	NW-022145613.1-8262741-8266050
1.73694e-15	1.45567	0.258	0.099	1.60175e-10	EctoOral	NW-022145615.1-3180215-3181160
1.8955e-15	0.713123	0.517	0.326	1.74798e-10	EctoOral	NW-022145600.1-19348363-19352846
2.11946e-15	1.02452	0.314	0.158	1.9545e-10	EctoOral	NW-022145605.1-15196888-15199014
2.29603e-15	1.01675	0.371	0.192	2.11733e-10	EctoOral	NW-022145610.1-23340288-23341741
3.95851e-15	1.01242	0.333	0.173	3.65042e-10	EctoOral	NW-022145560.1-1105970-1107387
4.2637e-15	0.410372	0.842	0.668	3.93185e-10	EctoOral	NW-022145606.1-15915482-15919536
4.62156e-15	0.911956	0.419	0.229	4.26186e-10	EctoOral	NW-022145612.1-6892954-6894855
4.82702e-15	0.618061	0.56	0.367	4.45133e-10	EctoOral	NW-022145595.1-2316044-2319605
4.8584e-15	1.70002	0.203	0.064	4.48027e-10	EctoOral	NW-022145597.1-18540297-18540920
5.51464e-15	1.01838	0.342	0.173	5.08544e-10	EctoOral	NW-022145603.1-24226910-24227906
5.92214e-15	0.779992	0.569	0.331	5.46122e-10	EctoOral	NW-022145612.1-32069044-32071422
6.15171e-15	1.61076	0.22	0.075	5.67292e-10	EctoOral	NW-022145611.1-18700774-18701491
6.29638e-15	0.662263	0.591	0.382	5.80633e-10	EctoOral	NW-022145597.1-33171077-33173004
6.37022e-15	0.825071	0.397	0.236	5.87443e-10	EctoOral	NW-022145615.1-3339019-3340491
6.85269e-15	1.21795	0.308	0.132	6.31935e-10	EctoOral	NW-022145610.1-7329252-7330506
7.85771e-15	0.990508	0.309	0.159	7.24615e-10	EctoOral	NW-022145595.1-5973622-5974626
8.05167e-15	0.648454	0.595	0.41	7.42501e-10	EctoOral	NW-022145605.1-32473868-32476734
9.20325e-15	0.563582	0.737	0.528	8.48696e-10	EctoOral	NW-022145614.1-1500642-1502198
9.38258e-15	0.697017	0.56	0.365	8.65233e-10	EctoOral	NW-022145601.1-15162686-15166211
1.01594e-14	0.692017	0.505	0.325	9.36868e-10	EctoOral	NW-022145614.1-6669757-6671720
1.04198e-14	0.750609	0.433	0.271	9.60883e-10	EctoOral	NW-022145602.1-26215788-26217342
1.0525e-14	1.03693	0.357	0.178	9.70583e-10	EctoOral	NW-022145598.1-3615195-3616560
1.08492e-14	1.24158	0.296	0.128	1.00048e-09	EctoOral	NW-022145615.1-20428296-20429120
1.14304e-14	0.631654	0.586	0.399	1.05407e-09	EctoOral	NW-022145611.1-36770972-36775142
1.26954e-14	0.527064	0.742	0.532	1.17073e-09	EctoOral	NW-022145603.1-19061843-19066392
1.30938e-14	0.371209	0.94	0.796	1.20747e-09	EctoOral	NW-022145596.1-19094229-19102831
1.31892e-14	0.79372	0.474	0.3	1.21627e-09	EctoOral	NW-022145615.1-25158157-25164544
1.36558e-14	1.14764	0.32	0.149	1.2593e-09	EctoOral	NW-022145599.1-17529041-17530106
1.49196e-14	0.888428	0.443	0.248	1.37584e-09	EctoOral	NW-022145612.1-3095735-3099419
1.5277e-14	1.00525	0.39	0.2	1.4088e-09	EctoOral	NW-022145611.1-17912482-17913737
1.56565e-14	0.336879	0.888	0.832	1.4438e-09	EctoOral	NW-022145613.1-20056797-20064070
1.66071e-14	0.891802	0.38	0.206	1.53146e-09	EctoOral	NW-022145594.1-33557944-33560438
1.8635e-14	0.431281	0.857	0.652	1.71846e-09	EctoOral	NW-022145615.1-8267501-8273577
2.43069e-14	1.26244	0.296	0.131	2.24151e-09	EctoOral	NW-022145598.1-11083408-11084925
3.02668e-14	0.464633	0.775	0.565	2.79112e-09	EctoOral	NW-022145600.1-19136684-19141498
3.21737e-14	0.441869	0.778	0.586	2.96696e-09	EctoOral	NW-022145607.1-39254253-39257941
3.41004e-14	1.10071	0.241	0.116	3.14463e-09	EctoOral	NW-022145597.1-3276182-3277296
3.77499e-14	1.27185	0.206	0.086	3.48119e-09	EctoOral	NW-022145598.1-12459295-12460060
4.07416e-14	0.728895	0.476	0.301	3.75707e-09	EctoOral	NW-022145607.1-40663434-40666407
4.40026e-14	1.29106	0.254	0.106	4.05779e-09	EctoOral	NW-022145601.1-31545086-31545821
4.49417e-14	1.04873	0.218	0.107	4.14439e-09	EctoOral	NW-022145600.1-32865360-32866249
5.15875e-14	0.853622	0.407	0.232	4.75724e-09	EctoOral	NW-022145612.1-10024295-10028032
5.91156e-14	0.790036	0.455	0.268	5.45146e-09	EctoOral	NW-022145540.1-260023-261683
6.29026e-14	0.601912	0.603	0.403	5.80069e-09	EctoOral	NW-022145595.1-3715519-3718311
6.54574e-14	0.726422	0.517	0.318	6.03628e-09	EctoOral	NW-022145615.1-8838506-8841586
6.71429e-14	0.488337	0.729	0.563	6.19171e-09	EctoOral	NW-022145614.1-16068419-16073887
6.90214e-14	0.482886	0.715	0.545	6.36495e-09	EctoOral	NW-022145612.1-30167003-30171728
7.02728e-14	0.692409	0.548	0.361	6.48035e-09	EctoOral	NW-022145613.1-16999762-17003342
7.20731e-14	0.69074	0.517	0.33	6.64637e-09	EctoOral	NW-022145602.1-17822829-17825403
7.36522e-14	0.444091	0.787	0.645	6.79198e-09	EctoOral	NW-022145610.1-28395764-28403476
7.52168e-14	0.631668	0.624	0.425	6.93627e-09	EctoOral	NW-022145611.1-24097205-24102429
7.71643e-14	0.805314	0.443	0.259	7.11586e-09	EctoOral	NW-022145609.1-25279633-25281016
7.78128e-14	1.08393	0.302	0.145	7.17566e-09	EctoOral	NW-022145600.1-28895134-28896041
8.46066e-14	0.611178	0.655	0.439	7.80217e-09	EctoOral	NW-022145598.1-21722043-21723322
8.68678e-14	1.01534	0.332	0.17	8.01069e-09	EctoOral	NW-022145594.1-8701882-8704050
9.77737e-14	1.14569	0.239	0.111	9.01639e-09	EctoOral	NW-022145610.1-15205613-15206724
9.90767e-14	0.505055	0.713	0.53	9.13656e-09	EctoOral	NW-022145609.1-34953855-34961487
1.02491e-13	0.557229	0.591	0.412	9.45138e-09	EctoOral	NW-022145611.1-15508346-15512135
1.07086e-13	0.680024	0.478	0.311	9.87515e-09	EctoOral	NW-022145614.1-27297487-27299559
1.21359e-13	0.417677	0.777	0.627	1.11914e-08	EctoOral	NW-022145596.1-14590369-14596726
1.21634e-13	0.585452	0.612	0.421	1.12167e-08	EctoOral	NW-022145597.1-4276819-4279577
1.23405e-13	0.696665	0.457	0.295	1.138e-08	EctoOral	NW-022145615.1-12001718-12002886
1.25943e-13	0.806591	0.466	0.281	1.16141e-08	EctoOral	NW-022145520.1-1449082-1451018
1.26218e-13	1.48997	0.167	0.061	1.16395e-08	EctoOral	NW-022145601.1-27076617-27077151
1.32086e-13	1.64064	0.18	0.061	1.21806e-08	EctoOral	NW-022145595.1-17281670-17282512
1.40902e-13	0.621656	0.582	0.408	1.29935e-08	EctoOral	NW-022145611.1-29363319-29365389
1.45023e-13	0.73885	0.505	0.315	1.33736e-08	EctoOral	NW-022145614.1-2967216-2970042
1.57741e-13	0.757466	0.565	0.341	1.45464e-08	EctoOral	NW-022145610.1-33442930-33445219
1.60802e-13	0.429939	0.866	0.65	1.48286e-08	EctoOral	NW-022145609.1-27552432-27557014
1.71115e-13	0.900459	0.376	0.201	1.57797e-08	EctoOral	NW-022145605.1-3461898-3462952
1.9981e-13	0.464118	0.73	0.553	1.84258e-08	EctoOral	NW-022145597.1-460624-464515
2.04634e-13	0.70468	0.564	0.356	1.88708e-08	EctoOral	NW-022145600.1-33217364-33220392
2.0538e-13	0.515754	0.703	0.506	1.89396e-08	EctoOral	NW-022145600.1-34658921-34662112
2.19192e-13	0.970422	0.354	0.184	2.02132e-08	EctoOral	NW-022145612.1-59799459-59801046
2.21787e-13	0.853306	0.344	0.195	2.04525e-08	EctoOral	NW-022145612.1-17878200-17879338
2.26436e-13	0.707156	0.473	0.3	2.08813e-08	EctoOral	NW-022145613.1-24620798-24622514
2.2663e-13	0.43153	0.792	0.642	2.08991e-08	EctoOral	NW-022145596.1-13058523-13067146
2.40781e-13	0.780461	0.405	0.242	2.22041e-08	EctoOral	NW-022145600.1-923157-923926
2.85275e-13	0.84544	0.402	0.23	2.63072e-08	EctoOral	NW-022145602.1-10481407-10482681
2.8815e-13	1.85976	0.124	0.035	2.65723e-08	EctoOral	NW-022145614.1-1921044-1921599
3.26491e-13	0.892404	0.273	0.15	3.0108e-08	EctoOral	NW-022145610.1-5513222-5514560
3.37128e-13	1.00543	0.225	0.116	3.10889e-08	EctoOral	NW-022145611.1-20307327-20308038
3.91608e-13	0.772171	0.471	0.285	3.61129e-08	EctoOral	NW-022145610.1-32954842-32956387
4.06926e-13	1.86646	0.158	0.044	3.75255e-08	EctoOral	NW-022145614.1-1922593-1923587
4.48541e-13	0.630176	0.617	0.418	4.13631e-08	EctoOral	NW-022145598.1-19120120-19122645
4.49384e-13	0.317409	0.911	0.816	4.14409e-08	EctoOral	NW-022145597.1-25681484-25687468
4.59915e-13	1.112	0.285	0.138	4.2412e-08	EctoOral	NW-022145599.1-3523868-3524533
5.47283e-13	0.913921	0.275	0.151	5.04688e-08	EctoOral	NW-022145610.1-23709077-23710668
5.54256e-13	0.865162	0.464	0.266	5.11118e-08	EctoOral	NW-022145613.1-32689014-32690200
5.73236e-13	1.37409	0.218	0.085	5.28621e-08	EctoOral	NW-022145612.1-24506612-24507145
5.97778e-13	0.358202	0.924	0.783	5.51253e-08	EctoOral	NW-022145597.1-22019767-22025823
6.00179e-13	1.36469	0.203	0.078	5.53467e-08	EctoOral	NW-022145607.1-5909526-5910230
6.33102e-13	1.24957	0.229	0.098	5.83828e-08	EctoOral	NW-022145611.1-34692204-34693452
6.623e-13	0.806057	0.454	0.264	6.10753e-08	EctoOral	NW-022145599.1-11557962-11560026
6.72951e-13	0.830859	0.407	0.237	6.20575e-08	EctoOral	NW-022145611.1-25985535-25987582
6.90242e-13	0.756085	0.383	0.238	6.36521e-08	EctoOral	NW-022145615.1-28122860-28124072
6.99703e-13	0.411561	0.782	0.657	6.45245e-08	EctoOral	NW-022145594.1-32405066-32411103
7.53739e-13	0.956984	0.256	0.138	6.95076e-08	EctoOral	NW-022145614.1-30671592-30673763
7.59738e-13	1.04322	0.301	0.153	7.00608e-08	EctoOral	NW-022145609.1-38220804-38222453
7.60814e-13	1.15466	0.251	0.115	7.016e-08	EctoOral	NW-022145609.1-22573340-22574524
7.83639e-13	0.358195	0.887	0.751	7.22648e-08	EctoOral	NW-022145597.1-25655202-25664047
7.90541e-13	0.872356	0.347	0.196	7.29013e-08	EctoOral	NW-022145594.1-5211269-5212356
8.42444e-13	1.00573	0.302	0.154	7.76876e-08	EctoOral	NW-022145598.1-36183125-36184780
8.74071e-13	0.732671	0.454	0.276	8.06042e-08	EctoOral	NW-022145606.1-30437512-30438705
9.93556e-13	0.436974	0.703	0.531	9.16227e-08	EctoOral	NW-022145609.1-21377678-21381495
1.0058e-12	0.631694	0.5	0.329	9.27515e-08	EctoOral	NW-022145605.1-21109515-21110552
1.03799e-12	1.36841	0.246	0.099	9.572e-08	EctoOral	NW-022145611.1-27913241-27914010
1.10552e-12	0.66715	0.576	0.366	1.01948e-07	EctoOral	NW-022145615.1-12048442-12049652
1.14566e-12	0.675363	0.562	0.355	1.0565e-07	EctoOral	NW-022145605.1-3775028-3776615
1.24417e-12	0.749174	0.366	0.228	1.14734e-07	EctoOral	NW-022145602.1-26223437-26226095
1.30622e-12	1.66564	0.162	0.051	1.20456e-07	EctoOral	NW-022145597.1-15400050-15400488
1.31764e-12	1.32043	0.203	0.084	1.21509e-07	EctoOral	NW-022145600.1-25429593-25430399
1.35311e-12	0.335488	0.864	0.762	1.24779e-07	EctoOral	NW-022145609.1-27572820-27577316
1.42525e-12	0.535707	0.713	0.511	1.31432e-07	EctoOral	NW-022145614.1-6702267-6706555
1.45461e-12	2.02963	0.131	0.033	1.3414e-07	EctoOral	NW-022145607.1-5903390-5903791
1.50389e-12	0.884312	0.326	0.18	1.38685e-07	EctoOral	NW-022145613.1-1112420-1113355
1.61507e-12	0.485323	0.739	0.543	1.48937e-07	EctoOral	NW-022145597.1-14505637-14510919
1.66641e-12	1.17343	0.299	0.135	1.53672e-07	EctoOral	NW-022145572.1-68910-69933
1.70519e-12	0.515474	0.723	0.522	1.57247e-07	EctoOral	NW-022145609.1-19257413-19262709
1.71811e-12	0.989163	0.354	0.186	1.58439e-07	EctoOral	NW-022145605.1-17292017-17292831
1.97034e-12	0.46424	0.802	0.607	1.81699e-07	EctoOral	NW-022145611.1-31437183-31442709
2.11672e-12	0.475232	0.674	0.503	1.95198e-07	EctoOral	NW-022145601.1-28173254-28177288
2.29386e-12	0.745057	0.387	0.24	2.11533e-07	EctoOral	NW-022145615.1-32325274-32327225
2.54331e-12	0.456302	0.734	0.562	2.34537e-07	EctoOral	NW-022145596.1-1765486-1769634
2.66678e-12	0.948767	0.325	0.174	2.45922e-07	EctoOral	NW-022145595.1-23304495-23305952
2.73453e-12	0.615645	0.519	0.338	2.5217e-07	EctoOral	NW-022145610.1-23522045-23523777
2.73571e-12	0.639767	0.617	0.41	2.52279e-07	EctoOral	NW-022145601.1-1008861-1011935
2.85129e-12	1.14007	0.271	0.124	2.62937e-07	EctoOral	NW-022145613.1-33245991-33246866
2.85611e-12	0.39486	0.732	0.58	2.63382e-07	EctoOral	NW-022145600.1-6430600-6435952
3.0184e-12	0.531354	0.572	0.408	2.78348e-07	EctoOral	NW-022145603.1-30005083-30009068
3.12033e-12	0.999566	0.297	0.152	2.87747e-07	EctoOral	NW-022145601.1-7251943-7252882
3.2446e-12	0.52589	0.672	0.483	2.99207e-07	EctoOral	NW-022145604.1-8897529-8900429
3.26316e-12	0.402392	0.806	0.654	3.00918e-07	EctoOral	NW-022145602.1-27985207-27990091
3.34619e-12	0.475648	0.653	0.489	3.08576e-07	EctoOral	NW-022145613.1-9999378-10001650
3.40663e-12	1.14342	0.21	0.1	3.1415e-07	EctoOral	NW-022145615.1-3175528-3177255
3.46161e-12	0.435839	0.582	0.465	3.19219e-07	EctoOral	NW-022145602.1-11256470-11261818
3.49234e-12	0.496103	0.694	0.5	3.22053e-07	EctoOral	NW-022145612.1-6234914-6240263
3.66227e-12	1.79349	0.131	0.039	3.37724e-07	EctoOral	NW-022145611.1-42296587-42297107
3.68004e-12	0.410826	0.837	0.642	3.39362e-07	EctoOral	NW-022145615.1-21610936-21615363
3.78467e-12	0.521968	0.522	0.373	3.4901e-07	EctoOral	NW-022145600.1-16220751-16222290
4.0129e-12	0.619573	0.498	0.347	3.70057e-07	EctoOral	NW-022145599.1-17522266-17526844
4.02386e-12	1.12315	0.294	0.14	3.71068e-07	EctoOral	NW-022145610.1-26912395-26914489
4.12578e-12	0.390796	0.818	0.64	3.80467e-07	EctoOral	NW-022145601.1-10968564-10973878
4.19833e-12	0.899377	0.356	0.198	3.87157e-07	EctoOral	NW-022145612.1-54912326-54913888
4.23128e-12	0.855525	0.352	0.207	3.90196e-07	EctoOral	NW-022145607.1-15754644-15757978
4.26319e-12	0.455569	0.704	0.521	3.93139e-07	EctoOral	NW-022145602.1-7402700-7407843
4.37942e-12	0.95323	0.349	0.192	4.03857e-07	EctoOral	NW-022145613.1-17102749-17105244
4.4507e-12	0.761356	0.369	0.224	4.1043e-07	EctoOral	NW-022145596.1-19163125-19164022
4.46937e-12	0.545918	0.576	0.407	4.12152e-07	EctoOral	NW-022145600.1-15872643-15873740
4.48939e-12	0.742593	0.357	0.221	4.13998e-07	EctoOral	NW-022145611.1-35372078-35373567
4.85494e-12	0.445601	0.741	0.573	4.47708e-07	EctoOral	NW-022145595.1-8829476-8834039
4.98861e-12	0.902717	0.356	0.193	4.60035e-07	EctoOral	NW-022145607.1-19958632-19961797
5.15251e-12	0.61664	0.591	0.388	4.75149e-07	EctoOral	NW-022145615.1-25634452-25636255
5.22479e-12	0.558658	0.72	0.532	4.81814e-07	EctoOral	NW-022145614.1-1494258-1498801
5.34419e-12	1.52596	0.148	0.053	4.92825e-07	EctoOral	NW-022145604.1-5932828-5933344
5.7895e-12	1.27759	0.211	0.088	5.3389e-07	EctoOral	NW-022145610.1-32928509-32929126
6.92347e-12	0.855677	0.345	0.199	6.38461e-07	EctoOral	NW-022145600.1-15896914-15899090
7.38278e-12	1.11806	0.196	0.092	6.80818e-07	EctoOral	NW-022145603.1-12923437-12924658
7.61678e-12	0.698794	0.498	0.327	7.02397e-07	EctoOral	NW-022145595.1-1060841-1065590
7.92192e-12	0.3085	0.918	0.781	7.30536e-07	EctoOral	NW-022145597.1-30472044-30481109
8.24144e-12	1.72143	0.151	0.046	7.60001e-07	EctoOral	NW-022145614.1-1926305-1927360
8.24195e-12	0.473569	0.732	0.554	7.60048e-07	EctoOral	NW-022145600.1-11327182-11329731
8.56738e-12	0.652628	0.574	0.374	7.90058e-07	EctoOral	NW-022145542.1-1151559-1153981
8.6037e-12	1.00812	0.287	0.151	7.93408e-07	EctoOral	NW-022145605.1-2559325-2560933
8.74568e-12	0.479592	0.73	0.573	8.065e-07	EctoOral	NW-022145613.1-4823411-4827511
9.25729e-12	0.888925	0.38	0.215	8.53679e-07	EctoOral	NW-022145611.1-35324863-35326206
9.44273e-12	0.621105	0.514	0.351	8.7078e-07	EctoOral	NW-022145595.1-13708509-13709533
9.51378e-12	1.04723	0.297	0.146	8.77332e-07	EctoOral	NW-022145563.1-430288-431669
9.54445e-12	0.864796	0.29	0.166	8.8016e-07	EctoOral	NW-022145612.1-49330144-49332043
9.63662e-12	0.530213	0.582	0.422	8.8866e-07	EctoOral	NW-022145615.1-12050403-12057357
9.65923e-12	0.492001	0.711	0.501	8.90745e-07	EctoOral	NW-022145614.1-20474349-20480815
9.69499e-12	0.764836	0.464	0.296	8.94043e-07	EctoOral	NW-022145595.1-29782870-29784889
9.74835e-12	0.725468	0.478	0.301	8.98964e-07	EctoOral	NW-022145600.1-34779752-34780639
9.87207e-12	0.818369	0.416	0.242	9.10373e-07	EctoOral	NW-022145598.1-18695470-18697486
1.01868e-11	0.896487	0.344	0.19	9.394e-07	EctoOral	NW-022145598.1-18702519-18703254
1.03027e-11	1.04822	0.225	0.112	9.50081e-07	EctoOral	NW-022145600.1-16218623-16219388
1.05989e-11	0.820526	0.373	0.214	9.77396e-07	EctoOral	NW-022145614.1-12876373-12877184
1.13013e-11	0.439622	0.708	0.548	1.04217e-06	EctoOral	NW-022145615.1-19867144-19871557
1.16338e-11	0.527567	0.584	0.413	1.07284e-06	EctoOral	NW-022145615.1-25644603-25646611
1.20271e-11	0.836138	0.375	0.211	1.1091e-06	EctoOral	NW-022145610.1-33622720-33623507
1.22286e-11	0.654313	0.486	0.323	1.12768e-06	EctoOral	NW-022145599.1-4156162-4158860
1.26361e-11	0.557167	0.486	0.338	1.16526e-06	EctoOral	NW-022145611.1-30575550-30576711
1.32808e-11	0.50545	0.548	0.405	1.22472e-06	EctoOral	NW-022145605.1-16333479-16335000
1.34469e-11	0.814765	0.33	0.188	1.24003e-06	EctoOral	NW-022145614.1-7683383-7684715
1.37479e-11	0.730728	0.39	0.242	1.26779e-06	EctoOral	NW-022145602.1-26558753-26560241
1.44733e-11	0.906648	0.275	0.151	1.33468e-06	EctoOral	NW-022145611.1-20331225-20332101
1.48812e-11	0.870419	0.213	0.118	1.3723e-06	EctoOral	NW-022145605.1-21075905-21076613
1.49809e-11	0.391049	0.778	0.62	1.3815e-06	EctoOral	NW-022145594.1-8991232-8995176
1.50287e-11	0.7745	0.34	0.206	1.3859e-06	EctoOral	NW-022145598.1-17376587-17378991
1.60281e-11	1.00458	0.328	0.168	1.47806e-06	EctoOral	NW-022145612.1-9612178-9613790
1.6512e-11	1.11619	0.251	0.116	1.52269e-06	EctoOral	NW-022145603.1-30182018-30182767
1.66259e-11	0.509706	0.646	0.471	1.53319e-06	EctoOral	NW-022145607.1-32948262-32949933
1.70499e-11	0.621396	0.577	0.401	1.57229e-06	EctoOral	NW-022145599.1-19237605-19241869
1.76057e-11	0.55409	0.617	0.427	1.62354e-06	EctoOral	NW-022145602.1-9054257-9057208
1.87009e-11	0.943376	0.203	0.108	1.72454e-06	EctoOral	NW-022145604.1-10250864-10251425
1.9959e-11	0.483989	0.653	0.482	1.84056e-06	EctoOral	NW-022145614.1-7143258-7147834
2.06274e-11	1.04568	0.225	0.111	1.9022e-06	EctoOral	NW-022145615.1-27324129-27325155
2.14228e-11	0.647218	0.505	0.329	1.97555e-06	EctoOral	NW-022145613.1-6158139-6159727
2.25502e-11	0.516186	0.619	0.45	2.07951e-06	EctoOral	NW-022145600.1-20354005-20361113
2.4636e-11	0.542085	0.552	0.397	2.27186e-06	EctoOral	NW-022145609.1-38242065-38244865
2.58174e-11	0.658086	0.534	0.352	2.3808e-06	EctoOral	NW-022145615.1-2355462-2356644
2.759e-11	0.428679	0.715	0.56	2.54427e-06	EctoOral	NW-022145612.1-58683830-58688030
3.03241e-11	1.55908	0.124	0.043	2.7964e-06	EctoOral	NW-022145596.1-5772061-5772487
3.13014e-11	0.565176	0.498	0.338	2.88652e-06	EctoOral	NW-022145615.1-3490351-3492919
3.18912e-11	0.425914	0.737	0.575	2.94091e-06	EctoOral	NW-022145594.1-1739267-1741777
3.20525e-11	0.621539	0.546	0.37	2.95578e-06	EctoOral	NW-022145595.1-21660852-21663762
3.27364e-11	0.521267	0.576	0.417	3.01885e-06	EctoOral	NW-022145612.1-29173993-29177536
3.30575e-11	1.064	0.246	0.122	3.04846e-06	EctoOral	NW-022145612.1-1320418-1321420
3.58111e-11	0.584475	0.565	0.385	3.30239e-06	EctoOral	NW-022145613.1-20470059-20472609
3.88717e-11	0.442862	0.637	0.487	3.58463e-06	EctoOral	NW-022145605.1-7023525-7028921
4.02497e-11	0.479155	0.658	0.495	3.7117e-06	EctoOral	NW-022145594.1-29216321-29219455
4.11405e-11	0.894548	0.297	0.166	3.79385e-06	EctoOral	NW-022145595.1-12719523-12720439
4.22947e-11	0.577596	0.524	0.379	3.90029e-06	EctoOral	NW-022145611.1-27897581-27904221
4.41471e-11	0.609547	0.459	0.306	4.07112e-06	EctoOral	NW-022145602.1-1386848-1389956
4.45449e-11	0.764154	0.357	0.214	4.1078e-06	EctoOral	NW-022145611.1-1315473-1316874
4.55853e-11	1.01625	0.253	0.128	4.20374e-06	EctoOral	NW-022145611.1-42382251-42383104
4.8046e-11	0.538192	0.533	0.374	4.43066e-06	EctoOral	NW-022145611.1-42193882-42197500
4.98117e-11	1.75794	0.151	0.047	4.59349e-06	EctoOral	NW-022145600.1-33245107-33245666
5.04586e-11	1.24559	0.192	0.083	4.65314e-06	EctoOral	NW-022145610.1-33617531-33618671
5.25617e-11	0.453758	0.711	0.523	4.84708e-06	EctoOral	NW-022145604.1-4284379-4289127
5.27886e-11	0.618818	0.503	0.345	4.86801e-06	EctoOral	NW-022145605.1-4467030-4470096
5.31224e-11	0.406611	0.787	0.613	4.89879e-06	EctoOral	NW-022145611.1-15497982-15502307
5.36479e-11	0.481919	0.732	0.523	4.94724e-06	EctoOral	NW-022145614.1-27633855-27638986
5.42939e-11	0.96467	0.381	0.198	5.00682e-06	EctoOral	NW-022145612.1-24802632-24804027
5.48598e-11	1.32039	0.208	0.085	5.059e-06	EctoOral	NW-022145601.1-7223524-7224552
5.82556e-11	1.00962	0.278	0.147	5.37216e-06	EctoOral	NW-022145615.1-32281529-32282808
5.93351e-11	0.40636	0.651	0.494	5.47171e-06	EctoOral	NW-022145614.1-18403397-18406104
5.96516e-11	0.614981	0.503	0.337	5.50089e-06	EctoOral	NW-022145610.1-8378346-8379335
6.10245e-11	1.33055	0.211	0.086	5.62749e-06	EctoOral	NW-022145612.1-8626153-8627112
6.25864e-11	1.73531	0.151	0.046	5.77153e-06	EctoOral	NW-022145604.1-27396622-27397123
6.79866e-11	0.476132	0.663	0.494	6.26952e-06	EctoOral	NW-022145613.1-35337347-35339754
6.88681e-11	0.421129	0.761	0.602	6.35081e-06	EctoOral	NW-022145595.1-23346316-23353275
6.90805e-11	1.14935	0.227	0.105	6.3704e-06	EctoOral	NW-022145613.1-2043793-2045037
7.09827e-11	0.315812	0.893	0.798	6.54581e-06	EctoOral	NW-022145601.1-15086534-15093699
7.43137e-11	1.13968	0.308	0.145	6.85299e-06	EctoOral	NW-022145609.1-7226424-7227383
7.48621e-11	0.836074	0.359	0.209	6.90356e-06	EctoOral	NW-022145601.1-1421234-1423088
7.57008e-11	0.680398	0.481	0.312	6.9809e-06	EctoOral	NW-022145602.1-5281321-5283501
7.92379e-11	0.737313	0.352	0.214	7.30708e-06	EctoOral	NW-022145610.1-2139440-2140840
8.19246e-11	0.728564	0.323	0.198	7.55484e-06	EctoOral	NW-022145594.1-2194485-2195345
8.41439e-11	0.466984	0.615	0.464	7.75949e-06	EctoOral	NW-022145615.1-21351524-21353318
8.98663e-11	0.721218	0.466	0.296	8.2872e-06	EctoOral	NW-022145605.1-40586077-40587241
9.09273e-11	0.805251	0.383	0.221	8.38504e-06	EctoOral	NW-022145614.1-15721669-15722983
9.10207e-11	0.612499	0.512	0.354	8.39366e-06	EctoOral	NW-022145601.1-5082805-5087992
9.18949e-11	0.401475	0.727	0.573	8.47428e-06	EctoOral	NW-022145603.1-13166283-13170277
9.9209e-11	0.353517	0.868	0.698	9.14876e-06	EctoOral	NW-022145613.1-29147353-29153245
1.00381e-10	1.664	0.12	0.038	9.25684e-06	EctoOral	NW-022145612.1-24735680-24736081
1.01155e-10	1.42033	0.122	0.047	9.32821e-06	EctoOral	NW-022145604.1-14717086-14717527
1.0468e-10	0.571008	0.553	0.386	9.65326e-06	EctoOral	NW-022145600.1-26390309-26393998
1.05382e-10	0.719304	0.481	0.302	9.71801e-06	EctoOral	NW-022145551.1-2419317-2420902
1.11212e-10	0.565366	0.514	0.36	1.02556e-05	EctoOral	NW-022145602.1-1436065-1438235
1.1585e-10	0.901482	0.316	0.17	1.06833e-05	EctoOral	NW-022145606.1-2791958-2792716
1.15878e-10	0.67477	0.469	0.297	1.06859e-05	EctoOral	NW-022145594.1-24011702-24013031
1.19662e-10	0.561744	0.603	0.422	1.10349e-05	EctoOral	NW-022145594.1-41580480-41581291
1.21898e-10	0.545607	0.653	0.471	1.12411e-05	EctoOral	NW-022145609.1-32321539-32325349
1.22589e-10	0.831865	0.323	0.189	1.13048e-05	EctoOral	NW-022145614.1-15261928-15262766
1.27081e-10	0.85844	0.313	0.174	1.1719e-05	EctoOral	NW-022145615.1-33497033-33499196
1.29753e-10	0.798625	0.39	0.217	1.19654e-05	EctoOral	NW-022145602.1-16698224-16700260
1.42988e-10	0.660731	0.493	0.33	1.31859e-05	EctoOral	NW-022145599.1-3529272-3531260
1.4529e-10	0.450464	0.662	0.501	1.33982e-05	EctoOral	NW-022145594.1-47030233-47031776
1.4541e-10	0.967424	0.244	0.128	1.34093e-05	EctoOral	NW-022145609.1-7251880-7254331
1.46599e-10	1.24829	0.22	0.095	1.3519e-05	EctoOral	NW-022145597.1-15539617-15540226
1.54583e-10	0.604077	0.558	0.381	1.42552e-05	EctoOral	NW-022145599.1-4122300-4124788
1.63622e-10	0.403586	0.796	0.622	1.50887e-05	EctoOral	NW-022145599.1-3520401-3523349
1.64416e-10	0.624193	0.502	0.33	1.5162e-05	EctoOral	NW-022145611.1-19471844-19475163
1.67168e-10	1.41096	0.162	0.062	1.54158e-05	EctoOral	NW-022145614.1-9676492-9677014
1.67828e-10	0.613687	0.414	0.284	1.54766e-05	EctoOral	NW-022145615.1-22453738-22454660
1.7184e-10	1.03013	0.22	0.111	1.58465e-05	EctoOral	NW-022145605.1-5037450-5038902
1.80271e-10	0.629731	0.483	0.311	1.6624e-05	EctoOral	NW-022145596.1-9841160-9842014
1.85696e-10	1.28256	0.168	0.071	1.71243e-05	EctoOral	NW-022145611.1-36743783-36744405
1.8724e-10	0.512633	0.595	0.431	1.72667e-05	EctoOral	NW-022145609.1-20126443-20128739
1.88376e-10	1.25563	0.191	0.083	1.73715e-05	EctoOral	NW-022145597.1-18537345-18537937
1.93879e-10	0.39964	0.746	0.588	1.78789e-05	EctoOral	NW-022145607.1-10699751-10704392
1.96423e-10	0.823248	0.404	0.234	1.81136e-05	EctoOral	NW-022145597.1-30685992-30688911
2.02432e-10	0.517818	0.672	0.489	1.86676e-05	EctoOral	NW-022145611.1-13005813-13007290
2.02602e-10	0.613863	0.467	0.316	1.86833e-05	EctoOral	NW-022145605.1-16291344-16292358
2.02896e-10	1.50563	0.132	0.047	1.87105e-05	EctoOral	NW-022145614.1-1933005-1933544
2.18974e-10	1.10758	0.206	0.095	2.01931e-05	EctoOral	NW-022145596.1-9100438-9102256
2.23534e-10	0.648856	0.448	0.291	2.06136e-05	EctoOral	NW-022145597.1-27656706-27658700
2.27451e-10	1.01087	0.277	0.14	2.09749e-05	EctoOral	NW-022145615.1-28111689-28112640
2.30646e-10	0.680772	0.497	0.321	2.12695e-05	EctoOral	NW-022145615.1-20412492-20414912
2.37199e-10	1.07593	0.241	0.117	2.18738e-05	EctoOral	NW-022145597.1-33575106-33576327
2.38167e-10	0.320449	0.79	0.669	2.1963e-05	EctoOral	NW-022145599.1-711893-719309
2.39051e-10	0.46546	0.66	0.492	2.20445e-05	EctoOral	NW-022145603.1-13603835-13606436
2.42528e-10	0.570886	0.54	0.374	2.23652e-05	EctoOral	NW-022145600.1-34665360-34669049
2.44676e-10	0.599125	0.55	0.379	2.25633e-05	EctoOral	NW-022145596.1-9014903-9018961
2.45437e-10	0.417611	0.758	0.596	2.26335e-05	EctoOral	NW-022145609.1-29006279-29011827
2.46102e-10	0.402542	0.746	0.573	2.26948e-05	EctoOral	NW-022145609.1-27557601-27562634
2.49134e-10	1.4264	0.155	0.058	2.29744e-05	EctoOral	NW-022145615.1-3168473-3169269
2.51489e-10	0.368252	0.716	0.57	2.31916e-05	EctoOral	NW-022145594.1-19277478-19279897
2.55315e-10	0.730109	0.483	0.298	2.35444e-05	EctoOral	NW-022145613.1-36992497-36994764
2.64795e-10	1.04406	0.23	0.113	2.44186e-05	EctoOral	NW-022145601.1-5012357-5013182
2.6985e-10	0.760798	0.368	0.22	2.48848e-05	EctoOral	NW-022145612.1-23085141-23085907
2.74776e-10	0.907472	0.359	0.194	2.5339e-05	EctoOral	NW-022145601.1-17202332-17203170
2.84098e-10	1.46097	0.165	0.061	2.61987e-05	EctoOral	NW-022145615.1-32256925-32257611
2.9389e-10	1.4928	0.149	0.054	2.71017e-05	EctoOral	NW-022145601.1-15227640-15228682
2.97356e-10	0.90387	0.333	0.185	2.74213e-05	EctoOral	NW-022145595.1-25191544-25194018
3.06217e-10	1.32628	0.168	0.07	2.82385e-05	EctoOral	NW-022145611.1-34651218-34651910
3.06857e-10	0.455394	0.584	0.432	2.82975e-05	EctoOral	NW-022145599.1-12749730-12753268
3.33344e-10	1.49214	0.113	0.041	3.074e-05	EctoOral	NW-022145609.1-38884548-38885013
3.36276e-10	0.88491	0.258	0.141	3.10104e-05	EctoOral	NW-022145602.1-26169044-26169854
3.63992e-10	0.350724	0.816	0.675	3.35663e-05	EctoOral	NW-022145610.1-5230906-5235914
3.78437e-10	0.513499	0.698	0.494	3.48983e-05	EctoOral	NW-022145604.1-23087691-23090950
3.79191e-10	0.782434	0.361	0.215	3.49679e-05	EctoOral	NW-022145613.1-10475293-10479082
3.79963e-10	0.794378	0.321	0.189	3.5039e-05	EctoOral	NW-022145596.1-12837337-12838157
4.20875e-10	1.45106	0.117	0.044	3.88118e-05	EctoOral	NW-022145566.1-1320710-1321153
4.29306e-10	1.02193	0.23	0.119	3.95893e-05	EctoOral	NW-022145615.1-4890137-4891346
4.43548e-10	0.528297	0.605	0.427	4.09027e-05	EctoOral	NW-022145613.1-8810704-8813582
4.51405e-10	0.352804	0.845	0.689	4.16273e-05	EctoOral	NW-022145595.1-3237436-3240959
4.55175e-10	0.788712	0.4	0.237	4.19749e-05	EctoOral	NW-022145607.1-36871652-36873074
4.65505e-10	0.455345	0.521	0.398	4.29275e-05	EctoOral	NW-022145605.1-39507453-39509952
4.65778e-10	0.797461	0.323	0.189	4.29526e-05	EctoOral	NW-022145605.1-695081-697007
4.67977e-10	0.542467	0.588	0.407	4.31555e-05	EctoOral	NW-022145599.1-17811264-17812568
4.76287e-10	0.515531	0.674	0.505	4.39217e-05	EctoOral	NW-022145597.1-22137936-22140136
4.9478e-10	0.519999	0.643	0.469	4.56272e-05	EctoOral	NW-022145602.1-466732-471248
5.03203e-10	0.855509	0.323	0.185	4.64039e-05	EctoOral	NW-022145606.1-13392442-13393587
5.0714e-10	0.614916	0.383	0.252	4.67669e-05	EctoOral	NW-022145612.1-40481525-40483229
5.17427e-10	0.772313	0.34	0.208	4.77156e-05	EctoOral	NW-022145580.1-651246-653038
5.94522e-10	0.728916	0.363	0.229	5.4825e-05	EctoOral	NW-022145600.1-36103824-36104836
5.95727e-10	0.411352	0.768	0.625	5.49362e-05	EctoOral	NW-022145599.1-36762427-36766724
6.20132e-10	0.975048	0.299	0.158	5.71867e-05	EctoOral	NW-022145547.1-168363-169197
6.29558e-10	0.961172	0.22	0.116	5.8056e-05	EctoOral	NW-022145611.1-29307105-29308622
6.34569e-10	1.12899	0.258	0.12	5.85181e-05	EctoOral	NW-022145607.1-27261162-27262030
6.59793e-10	0.360637	0.804	0.622	6.08441e-05	EctoOral	NW-022145606.1-23177244-23183830
6.92612e-10	0.511255	0.595	0.441	6.38706e-05	EctoOral	NW-022145600.1-16202821-16203909
7.03221e-10	0.585896	0.502	0.343	6.48489e-05	EctoOral	NW-022145611.1-20293080-20295542
7.10777e-10	2.03638	0.1	0.024	6.55457e-05	EctoOral	NW-022145613.1-2046934-2047372
7.2587e-10	0.603872	0.457	0.304	6.69376e-05	EctoOral	NW-022145602.1-5807669-5809160
7.34089e-10	1.05933	0.17	0.083	6.76955e-05	EctoOral	NW-022145615.1-3171641-3172363
7.70825e-10	0.638024	0.457	0.297	7.10832e-05	EctoOral	NW-022145528.1-328976-329894
7.79495e-10	1.67172	0.103	0.033	7.18827e-05	EctoOral	NW-022145609.1-33417438-33418135
8.06041e-10	0.611753	0.584	0.39	7.43307e-05	EctoOral	NW-022145597.1-27634028-27636409
8.14261e-10	0.717551	0.393	0.242	7.50887e-05	EctoOral	NW-022145606.1-28875568-28876891
8.34208e-10	0.475821	0.68	0.512	7.69282e-05	EctoOral	NW-022145599.1-22916198-22919315
8.36206e-10	0.400365	0.746	0.594	7.71124e-05	EctoOral	NW-022145595.1-13116458-13121700
8.60787e-10	0.994544	0.244	0.125	7.93792e-05	EctoOral	NW-022145609.1-28939078-28939708
8.77018e-10	0.313275	0.887	0.742	8.0876e-05	EctoOral	NW-022145613.1-451801-461413
8.81185e-10	0.298691	0.842	0.738	8.12602e-05	EctoOral	NW-022145600.1-15739175-15746281
8.88534e-10	0.635345	0.431	0.289	8.1938e-05	EctoOral	NW-022145607.1-29613747-29614947
9.09353e-10	1.17939	0.21	0.092	8.38578e-05	EctoOral	NW-022145599.1-26313951-26314456
9.86578e-10	0.624318	0.469	0.312	9.09792e-05	EctoOral	NW-022145615.1-20504033-20505867
9.90476e-10	0.726792	0.323	0.203	9.13387e-05	EctoOral	NW-022145598.1-11057686-11059564
1.00038e-09	0.497805	0.607	0.432	9.22523e-05	EctoOral	NW-022145604.1-22940671-22942861
1.02478e-09	0.852383	0.266	0.151	9.45026e-05	EctoOral	NW-022145614.1-1527167-1529222
1.03544e-09	0.597115	0.414	0.283	9.54853e-05	EctoOral	NW-022145604.1-6607762-6610006
1.05338e-09	0.523722	0.531	0.377	9.71395e-05	EctoOral	NW-022145600.1-11020187-11022494
1.06687e-09	1.02822	0.194	0.097	9.83839e-05	EctoOral	NW-022145604.1-26769602-26770334
1.07723e-09	0.510453	0.527	0.374	9.93389e-05	EctoOral	NW-022145615.1-11577162-11578377
1.12124e-09	0.437249	0.677	0.525	0.000103397	EctoOral	NW-022145612.1-15731988-15736961
1.17843e-09	0.815685	0.282	0.161	0.000108672	EctoOral	NW-022145600.1-7076527-7077423
1.18456e-09	0.429635	0.646	0.498	0.000109236	EctoOral	NW-022145609.1-1954015-1955693
1.21097e-09	1.02525	0.284	0.144	0.000111672	EctoOral	NW-022145599.1-13236298-13236971
1.21442e-09	0.956577	0.277	0.145	0.00011199	EctoOral	NW-022145596.1-9113604-9115302
1.21581e-09	0.583251	0.46	0.313	0.000112118	EctoOral	NW-022145607.1-10388193-10392186
1.22538e-09	0.401991	0.691	0.54	0.000113001	EctoOral	NW-022145603.1-13643224-13645746
1.2355e-09	0.600924	0.534	0.36	0.000113934	EctoOral	NW-022145563.1-794500-797305
1.25721e-09	0.462561	0.615	0.456	0.000115936	EctoOral	NW-022145613.1-15375702-15377687
1.35075e-09	0.581547	0.54	0.378	0.000124562	EctoOral	NW-022145607.1-8018234-8022245
1.35355e-09	1.15608	0.18	0.082	0.00012482	EctoOral	NW-022145615.1-32250104-32251216
1.38199e-09	1.0535	0.198	0.097	0.000127443	EctoOral	NW-022145612.1-6905570-6906328
1.53633e-09	1.68627	0.117	0.037	0.000141676	EctoOral	NW-022145615.1-34914309-34914830
1.55091e-09	1.54006	0.103	0.037	0.00014302	EctoOral	NW-022145615.1-22914741-22915252
1.56402e-09	0.512314	0.507	0.348	0.000144229	EctoOral	NW-022145609.1-36409830-36411847
1.59423e-09	0.879156	0.302	0.172	0.000147015	EctoOral	NW-022145610.1-26749433-26751058
1.61207e-09	0.888621	0.294	0.162	0.00014866	EctoOral	NW-022145598.1-7453135-7453938
1.62845e-09	0.789725	0.323	0.189	0.000150171	EctoOral	NW-022145603.1-31614130-31615774
1.64378e-09	0.554724	0.527	0.37	0.000151584	EctoOral	NW-022145609.1-35020740-35022286
1.68415e-09	1.00239	0.265	0.136	0.000155307	EctoOral	NW-022145597.1-18528299-18529316
1.69245e-09	1.16196	0.113	0.051	0.000156073	EctoOral	NW-022145551.1-904277-904734
1.73456e-09	0.820634	0.302	0.18	0.000159956	EctoOral	NW-022145612.1-48160806-48162152
1.8155e-09	0.830936	0.395	0.228	0.00016742	EctoOral	NW-022145612.1-31192748-31194577
1.83803e-09	0.689419	0.418	0.264	0.000169497	EctoOral	NW-022145597.1-14512371-14515924
1.95791e-09	1.0197	0.249	0.125	0.000180552	EctoOral	NW-022145601.1-15236217-15238524
2.03892e-09	0.888257	0.321	0.188	0.000188023	EctoOral	NW-022145611.1-42145330-42149138
2.03979e-09	0.424562	0.615	0.474	0.000188104	EctoOral	NW-022145611.1-26085961-26090942
2.07641e-09	0.725158	0.399	0.245	0.000191481	EctoOral	NW-022145543.1-407067-408519
2.0902e-09	0.866589	0.304	0.171	0.000192752	EctoOral	NW-022145528.1-788296-789345
2.13646e-09	0.589867	0.533	0.37	0.000197018	EctoOral	NW-022145610.1-33624547-33626055
2.14872e-09	0.338442	0.744	0.599	0.000198149	EctoOral	NW-022145605.1-36920836-36925498
2.15892e-09	0.646559	0.431	0.28	0.000199089	EctoOral	NW-022145610.1-19650618-19651896
2.19076e-09	0.465319	0.622	0.476	0.000202025	EctoOral	NW-022145599.1-10702476-10707377
2.27893e-09	1.08703	0.199	0.095	0.000210156	EctoOral	NW-022145602.1-22318301-22318969
2.33727e-09	0.826855	0.271	0.154	0.000215536	EctoOral	NW-022145607.1-32862900-32863568
2.41022e-09	0.460265	0.608	0.452	0.000222263	EctoOral	NW-022145605.1-24850191-24853449
2.46136e-09	0.590965	0.514	0.352	0.000226979	EctoOral	NW-022145607.1-15096320-15100755
2.48175e-09	0.450432	0.696	0.515	0.000228859	EctoOral	NW-022145601.1-1305337-1312466
2.59369e-09	0.930062	0.254	0.134	0.000239182	EctoOral	NW-022145614.1-9682409-9683967
2.59581e-09	0.527535	0.529	0.369	0.000239378	EctoOral	NW-022145597.1-1782183-1783741
2.64487e-09	0.488266	0.584	0.412	0.000243902	EctoOral	NW-022145597.1-15692160-15694842
2.66958e-09	1.28282	0.182	0.076	0.000246181	EctoOral	NW-022145600.1-26340841-26341498
2.73407e-09	0.527075	0.565	0.413	0.000252128	EctoOral	NW-022145615.1-21271015-21273077
2.74661e-09	1.1946	0.203	0.09	0.000253284	EctoOral	NW-022145613.1-25941104-25942411
2.75566e-09	1.05739	0.232	0.115	0.000254119	EctoOral	NW-022145597.1-33564703-33565351
2.81578e-09	0.499226	0.546	0.404	0.000259663	EctoOral	NW-022145599.1-4696886-4701946
2.82107e-09	0.559535	0.4	0.276	0.000260151	EctoOral	NW-022145609.1-10147592-10149353
2.85901e-09	0.66079	0.393	0.253	0.000263649	EctoOral	NW-022145597.1-23651386-23654372
2.9552e-09	1.56256	0.117	0.039	0.00027252	EctoOral	NW-022145615.1-32243677-32244761
3.0161e-09	0.671719	0.474	0.297	0.000278136	EctoOral	NW-022145599.1-17322874-17325239
3.10925e-09	0.431501	0.605	0.466	0.000286726	EctoOral	NW-022145596.1-12315961-12325180
3.12751e-09	0.386657	0.722	0.544	0.00028841	EctoOral	NW-022145612.1-30374274-30378954
3.1583e-09	0.9279	0.301	0.16	0.000291249	EctoOral	NW-022145597.1-22041186-22042861
3.20002e-09	0.811117	0.294	0.17	0.000295096	EctoOral	NW-022145603.1-30131074-30132854
3.20716e-09	0.726591	0.316	0.196	0.000295754	EctoOral	NW-022145596.1-13596449-13599266
3.29246e-09	1.1452	0.148	0.068	0.000303621	EctoOral	NW-022145599.1-17555826-17557134
3.50795e-09	0.54697	0.483	0.338	0.000323493	EctoOral	NW-022145509.1-20582-24286
3.52023e-09	1.09269	0.179	0.086	0.000324625	EctoOral	NW-022145615.1-9176551-9177415
3.62207e-09	0.748418	0.304	0.187	0.000334017	EctoOral	NW-022145612.1-23753913-23754881
3.63717e-09	0.485158	0.603	0.448	0.000335409	EctoOral	NW-022145570.1-2348003-2350805
3.68264e-09	0.897026	0.333	0.188	0.000339602	EctoOral	NW-022145611.1-17946030-17946936
3.7139e-09	0.715509	0.371	0.23	0.000342485	EctoOral	NW-022145597.1-24540602-24541653
3.85953e-09	1.05533	0.21	0.103	0.000355915	EctoOral	NW-022145611.1-35366978-35368247
3.93918e-09	0.613705	0.483	0.32	0.00036326	EctoOral	NW-022145597.1-29104082-29106477
4.01367e-09	1.35589	0.155	0.061	0.000370129	EctoOral	NW-022145602.1-26556678-26557453
4.09851e-09	0.394792	0.674	0.522	0.000377952	EctoOral	NW-022145595.1-17298153-17303395
4.10404e-09	0.722916	0.223	0.143	0.000378462	EctoOral	NW-022145597.1-1321030-1322013
4.31374e-09	1.12711	0.131	0.059	0.0003978	EctoOral	NW-022145598.1-12522932-12523501
4.42826e-09	0.593263	0.436	0.295	0.000408361	EctoOral	NW-022145603.1-12562540-12563541
4.50835e-09	0.52321	0.423	0.296	0.000415746	EctoOral	NW-022145603.1-20448132-20451468
4.71556e-09	0.499557	0.574	0.407	0.000434855	EctoOral	NW-022145597.1-23012888-23016712
4.78899e-09	0.720721	0.306	0.198	0.000441626	EctoOral	NW-022145611.1-36758747-36763213
4.95267e-09	0.386385	0.663	0.541	0.000456721	EctoOral	NW-022145612.1-19993486-19998403
5.07982e-09	0.838666	0.284	0.16	0.000468446	EctoOral	NW-022145597.1-24539143-24539792
5.13927e-09	0.89115	0.235	0.129	0.000473928	EctoOral	NW-022145611.1-31448246-31450289
5.23895e-09	0.936319	0.251	0.132	0.00048312	EctoOral	NW-022145605.1-34766519-34767299
5.25478e-09	0.875768	0.263	0.144	0.00048458	EctoOral	NW-022145606.1-28879990-28880836
5.36677e-09	0.54376	0.445	0.312	0.000494908	EctoOral	NW-022145613.1-25604902-25607351
5.45149e-09	0.879673	0.285	0.159	0.00050272	EctoOral	NW-022145611.1-31733189-31734491
5.61413e-09	1.41849	0.086	0.032	0.000517718	EctoOral	NW-022145614.1-20085250-20085651
5.64508e-09	0.637267	0.469	0.306	0.000520573	EctoOral	NW-022145601.1-13387884-13389944
5.70158e-09	0.937194	0.294	0.158	0.000525782	EctoOral	NW-022145595.1-4167514-4168329
5.82519e-09	0.730918	0.34	0.204	0.000537181	EctoOral	NW-022145602.1-13394448-13396558
5.96248e-09	0.649413	0.399	0.263	0.000549842	EctoOral	NW-022145603.1-2878856-2881586
6.06133e-09	0.603975	0.409	0.281	0.000558958	EctoOral	NW-022145614.1-30660902-30663341
6.07729e-09	0.499749	0.553	0.405	0.000560429	EctoOral	NW-022145598.1-27052193-27053258
6.23132e-09	0.432542	0.545	0.412	0.000574634	EctoOral	NW-022145602.1-26179291-26183186
6.49042e-09	1.27218	0.117	0.049	0.000598527	EctoOral	NW-022145611.1-23004626-23005064
6.49127e-09	0.562011	0.522	0.37	0.000598605	EctoOral	NW-022145611.1-35913408-35918654
6.55718e-09	0.495667	0.627	0.458	0.000604684	EctoOral	NW-022145595.1-26981315-26983935
6.71274e-09	0.467813	0.466	0.343	0.000619029	EctoOral	NW-022145609.1-12085505-12087321
6.85556e-09	1.23831	0.179	0.078	0.000632199	EctoOral	NW-022145615.1-27298657-27299468
6.94018e-09	0.414474	0.758	0.602	0.000640003	EctoOral	NW-022145597.1-13349096-13354221
7.01809e-09	0.675461	0.34	0.218	0.000647187	EctoOral	NW-022145613.1-236603-238249
7.08369e-09	0.676806	0.368	0.235	0.000653236	EctoOral	NW-022145601.1-12874334-12876309
7.16975e-09	0.357971	0.792	0.638	0.000661173	EctoOral	NW-022145594.1-22172287-22179348
7.21512e-09	0.563763	0.485	0.342	0.000665357	EctoOral	NW-022145607.1-2242963-2246562
7.48217e-09	1.22991	0.124	0.054	0.000689983	EctoOral	NW-022145600.1-24351196-24351729
7.65317e-09	1.09256	0.201	0.094	0.000705752	EctoOral	NW-022145600.1-921505-922244
7.78361e-09	0.430347	0.629	0.468	0.000717782	EctoOral	NW-022145594.1-17538152-17541300
7.89894e-09	0.902734	0.29	0.158	0.000728416	EctoOral	NW-022145609.1-9295521-9296384
8.13046e-09	1.0945	0.177	0.085	0.000749767	EctoOral	NW-022145599.1-24448676-24449355
8.28525e-09	0.756315	0.332	0.2	0.000764041	EctoOral	NW-022145609.1-32561730-32563022
8.50875e-09	0.882042	0.263	0.144	0.000784652	EctoOral	NW-022145596.1-9116117-9117790
8.51015e-09	0.339588	0.802	0.643	0.00078478	EctoOral	NW-022145601.1-22820740-22826504
8.5574e-09	0.560858	0.397	0.272	0.000789138	EctoOral	NW-022145612.1-31636968-31639184
8.62269e-09	0.660629	0.368	0.233	0.000795158	EctoOral	NW-022145600.1-19402291-19403896
8.89075e-09	0.524377	0.49	0.338	0.000819878	EctoOral	NW-022145605.1-15372746-15375063
9.25678e-09	0.597365	0.431	0.299	0.000853633	EctoOral	NW-022145612.1-51290582-51294096
9.30331e-09	0.556772	0.46	0.321	0.000857924	EctoOral	NW-022145612.1-9625501-9627047
9.42251e-09	0.526997	0.615	0.432	0.000868916	EctoOral	NW-022145607.1-38083975-38087530
9.60194e-09	0.606846	0.423	0.295	0.000885462	EctoOral	NW-022145596.1-17310186-17311072
9.85166e-09	0.41944	0.612	0.473	0.000908491	EctoOral	NW-022145595.1-2300118-2304277
9.93057e-09	0.891019	0.337	0.184	0.000915767	EctoOral	NW-022145611.1-34368160-34369560
1.00585e-08	0.746031	0.43	0.264	0.000927562	EctoOral	NW-022145611.1-35229935-35233523
1.0065e-08	0.782002	0.241	0.145	0.000928161	EctoOral	NW-022145600.1-17912485-17913484
1.01888e-08	0.919068	0.247	0.134	0.000939582	EctoOral	NW-022145600.1-24325633-24326418
1.0283e-08	0.997384	0.18	0.092	0.000948264	EctoOral	NW-022145612.1-32220029-32220679
1.02866e-08	1.24028	0.149	0.062	0.000948603	EctoOral	NW-022145602.1-26218984-26219682
1.10998e-08	0.479748	0.703	0.507	0.00102359	EctoOral	NW-022145597.1-22049706-22054291
1.12177e-08	0.646896	0.4	0.26	0.00103446	EctoOral	NW-022145599.1-2998596-2999951
1.13975e-08	0.833929	0.277	0.16	0.00105105	EctoOral	NW-022145609.1-33532316-33535446
1.16105e-08	1.22581	0.187	0.083	0.00107068	EctoOral	NW-022145613.1-4801006-4804243
1.19426e-08	0.55856	0.433	0.308	0.00110131	EctoOral	NW-022145611.1-42208732-42213308
1.20043e-08	1.45014	0.17	0.063	0.001107	EctoOral	NW-022145614.1-12686314-12687752
1.21929e-08	0.567761	0.517	0.357	0.00112439	EctoOral	NW-022145599.1-13624288-13625498
1.22791e-08	0.349966	0.751	0.614	0.00113234	EctoOral	NW-022145599.1-10509071-10513598
1.26333e-08	0.587634	0.375	0.252	0.001165	EctoOral	NW-022145576.1-1812239-1812991
1.27665e-08	1.019	0.201	0.102	0.00117729	EctoOral	NW-022145613.1-25471572-25472470
1.27807e-08	0.678166	0.38	0.244	0.0011786	EctoOral	NW-022145603.1-13729283-13730064
1.28096e-08	1.14042	0.149	0.069	0.00118126	EctoOral	NW-022145615.1-31381264-31381750
1.2827e-08	0.440028	0.651	0.51	0.00118287	EctoOral	NW-022145614.1-2315567-2320659
1.28546e-08	0.870278	0.211	0.116	0.00118542	EctoOral	NW-022145596.1-19517301-19518001
1.29079e-08	0.454698	0.679	0.507	0.00119033	EctoOral	NW-022145614.1-2393627-2395502
1.30352e-08	0.975945	0.216	0.11	0.00120206	EctoOral	NW-022145595.1-5972201-5972835
1.31318e-08	0.777969	0.271	0.164	0.00121098	EctoOral	NW-022145607.1-15765048-15769215
1.32318e-08	0.50369	0.557	0.394	0.0012202	EctoOral	NW-022145605.1-36504900-36508499
1.35925e-08	0.418391	0.78	0.614	0.00125346	EctoOral	NW-022145599.1-14566755-14570621
1.45515e-08	1.6923	0.089	0.028	0.0013419	EctoOral	NW-022145599.1-17145096-17145409
1.49081e-08	0.442727	0.646	0.505	0.00137478	EctoOral	NW-022145605.1-36914927-36916818
1.58545e-08	0.522762	0.51	0.359	0.00146206	EctoOral	NW-022145603.1-20281902-20285261
1.68043e-08	0.532953	0.493	0.35	0.00154964	EctoOral	NW-022145600.1-16820809-16822490
1.69595e-08	0.993862	0.237	0.12	0.00156396	EctoOral	NW-022145613.1-6498284-6499452
1.71939e-08	0.500478	0.624	0.457	0.00158557	EctoOral	NW-022145612.1-536553-540692
1.73843e-08	1.00375	0.259	0.132	0.00160313	EctoOral	NW-022145600.1-36325365-36326657
1.74385e-08	0.444267	0.651	0.487	0.00160813	EctoOral	NW-022145597.1-9029723-9033585
1.77724e-08	1.32573	0.124	0.05	0.00163892	EctoOral	NW-022145613.1-5995043-5996024
1.80507e-08	0.457174	0.632	0.466	0.00166458	EctoOral	NW-022145603.1-9324411-9326897
1.81471e-08	0.477557	0.553	0.403	0.00167347	EctoOral	NW-022145613.1-31618480-31620093
1.87753e-08	0.466415	0.68	0.497	0.0017314	EctoOral	NW-022145601.1-9921545-9926803
1.88284e-08	1.55245	0.088	0.029	0.0017363	EctoOral	NW-022145600.1-7105010-7105582
1.88349e-08	0.762235	0.345	0.205	0.0017369	EctoOral	NW-022145606.1-44271391-44272432
1.99193e-08	0.471883	0.708	0.554	0.0018369	EctoOral	NW-022145604.1-27225987-27231692
2.0579e-08	0.843311	0.218	0.122	0.00189773	EctoOral	NW-022145614.1-6490833-6492750
2.11542e-08	1.24072	0.177	0.076	0.00195078	EctoOral	NW-022145607.1-32881174-32881741
2.16727e-08	1.04758	0.175	0.086	0.00199859	EctoOral	NW-022145599.1-17538988-17539967
2.18133e-08	1.01133	0.194	0.099	0.00201156	EctoOral	NW-022145613.1-37835568-37837023
2.19648e-08	0.405942	0.67	0.536	0.00202553	EctoOral	NW-022145595.1-4113140-4117311
2.22524e-08	1.29269	0.139	0.059	0.00205205	EctoOral	NW-022145601.1-15029334-15029796
2.22889e-08	0.42965	0.629	0.487	0.00205541	EctoOral	NW-022145610.1-23515051-23520251
2.25608e-08	0.427485	0.486	0.377	0.00208049	EctoOral	NW-022145612.1-3695370-3696924
2.28744e-08	0.448767	0.601	0.453	0.00210941	EctoOral	NW-022145614.1-31502546-31505039
2.29565e-08	1.6629	0.122	0.039	0.00211698	EctoOral	NW-022145613.1-5997945-5998498
2.39445e-08	1.34155	0.182	0.072	0.00220809	EctoOral	NW-022145611.1-34707570-34708466
2.39573e-08	1.165	0.163	0.073	0.00220927	EctoOral	NW-022145605.1-27689611-27690115
2.40172e-08	0.869171	0.313	0.171	0.0022148	EctoOral	NW-022145599.1-2428256-2429135
2.42899e-08	0.644222	0.332	0.216	0.00223994	EctoOral	NW-022145609.1-19825242-19825997
2.505e-08	0.473827	0.591	0.436	0.00231004	EctoOral	NW-022145595.1-23025526-23026593
2.61611e-08	0.408863	0.627	0.479	0.0024125	EctoOral	NW-022145615.1-33586131-33592533
2.62371e-08	0.555715	0.509	0.352	0.00241951	EctoOral	NW-022145604.1-29397671-29398628
2.6421e-08	0.67211	0.512	0.346	0.00243646	EctoOral	NW-022145612.1-47715862-47721948
2.67521e-08	0.6895	0.369	0.234	0.002467	EctoOral	NW-022145602.1-29902230-29904960
2.70205e-08	0.488454	0.674	0.497	0.00249175	EctoOral	NW-022145596.1-9688073-9689497
2.73985e-08	1.5696	0.11	0.038	0.0025266	EctoOral	NW-022145612.1-22819756-22820157
2.75932e-08	0.46686	0.613	0.467	0.00254456	EctoOral	NW-022145598.1-8100570-8103092
2.7944e-08	0.530118	0.524	0.361	0.00257691	EctoOral	NW-022145603.1-8800395-8803105
2.85211e-08	0.929406	0.244	0.133	0.00263013	EctoOral	NW-022145606.1-23667674-23669305
2.87273e-08	0.853073	0.277	0.156	0.00264915	EctoOral	NW-022145598.1-1082332-1083015
2.93122e-08	0.433746	0.485	0.375	0.00270308	EctoOral	NW-022145578.1-399392-402774
2.96004e-08	0.750226	0.261	0.155	0.00272966	EctoOral	NW-022145613.1-38404646-38406019
2.98497e-08	0.971295	0.229	0.119	0.00275265	EctoOral	NW-022145609.1-39621193-39622058
3.02483e-08	0.44264	0.562	0.427	0.00278941	EctoOral	NW-022145595.1-12008167-12014500
3.14389e-08	0.496365	0.457	0.34	0.0028992	EctoOral	NW-022145600.1-24700305-24701664
3.19408e-08	0.567147	0.438	0.307	0.00294548	EctoOral	NW-022145601.1-28190275-28193626
3.24553e-08	0.736199	0.287	0.175	0.00299293	EctoOral	NW-022145609.1-39615702-39617842
3.25004e-08	0.375228	0.619	0.496	0.00299709	EctoOral	NW-022145599.1-14727495-14732695
3.25543e-08	0.507069	0.509	0.369	0.00300206	EctoOral	NW-022145615.1-30272-33273
3.26624e-08	0.559324	0.409	0.277	0.00301203	EctoOral	NW-022145598.1-17040833-17041661
3.30013e-08	0.55943	0.292	0.201	0.00304328	EctoOral	NW-022145605.1-21084610-21085927
3.31121e-08	0.55375	0.349	0.246	0.0030535	EctoOral	NW-022145611.1-20190579-20192574
3.35173e-08	0.312125	0.852	0.701	0.00309086	EctoOral	NW-022145598.1-20488566-20495556
3.38492e-08	0.666743	0.302	0.194	0.00312147	EctoOral	NW-022145612.1-19955142-19958555
3.39526e-08	0.379883	0.701	0.567	0.003131	EctoOral	NW-022145596.1-13090745-13095414
3.43469e-08	0.638865	0.363	0.234	0.00316737	EctoOral	NW-022145612.1-22316998-22319119
3.53246e-08	0.873767	0.251	0.142	0.00325753	EctoOral	NW-022145602.1-463168-464449
3.53528e-08	0.42657	0.716	0.556	0.00326013	EctoOral	NW-022145594.1-23234943-23240246
3.54834e-08	0.698249	0.373	0.238	0.00327217	EctoOral	NW-022145595.1-24585827-24586747
3.54924e-08	0.850804	0.211	0.122	0.003273	EctoOral	NW-022145611.1-16095363-16097286
3.58633e-08	0.477785	0.486	0.356	0.00330721	EctoOral	NW-022145597.1-21580028-21582142
3.60693e-08	0.909077	0.184	0.101	0.0033262	EctoOral	NW-022145611.1-26781063-26781807
3.60835e-08	0.649876	0.38	0.247	0.00332751	EctoOral	NW-022145576.1-703993-704886
3.67626e-08	1.05341	0.229	0.112	0.00339014	EctoOral	NW-022145597.1-15401351-15402022
3.71623e-08	0.56104	0.423	0.294	0.003427	EctoOral	NW-022145614.1-27292216-27295036
3.72151e-08	0.429675	0.57	0.441	0.00343186	EctoOral	NW-022145613.1-8020350-8023157
3.79187e-08	0.847703	0.282	0.163	0.00349675	EctoOral	NW-022145596.1-9054474-9055855
3.85898e-08	0.545022	0.418	0.3	0.00355863	EctoOral	NW-022145611.1-3227708-3231676
3.9212e-08	1.04107	0.144	0.069	0.00361602	EctoOral	NW-022145610.1-295340-296224
3.95376e-08	0.383469	0.555	0.442	0.00364604	EctoOral	NW-022145606.1-33633642-33638144
3.96797e-08	0.255724	0.754	0.666	0.00365914	EctoOral	NW-022145614.1-31195421-31200382
4.00417e-08	0.900972	0.282	0.156	0.00369253	EctoOral	NW-022145601.1-18504955-18506280
4.03251e-08	1.47711	0.098	0.036	0.00371866	EctoOral	NW-022145611.1-36726004-36726611
4.12799e-08	0.385561	0.675	0.534	0.00380671	EctoOral	NW-022145600.1-15747895-15752561
4.37027e-08	0.613458	0.486	0.325	0.00403013	EctoOral	NW-022145597.1-21433772-21435276
4.61638e-08	0.83345	0.311	0.174	0.00425709	EctoOral	NW-022145604.1-5019236-5021840
4.6498e-08	0.585946	0.316	0.214	0.00428791	EctoOral	NW-022145599.1-27041207-27042273
4.74276e-08	1.36789	0.129	0.051	0.00437363	EctoOral	NW-022145615.1-23822920-23824182
4.76173e-08	0.358037	0.742	0.592	0.00439112	EctoOral	NW-022145601.1-1135591-1142446
4.82958e-08	0.404115	0.601	0.479	0.0044537	EctoOral	NW-022145612.1-5392471-5394265
4.83753e-08	0.61781	0.397	0.262	0.00446102	EctoOral	NW-022145599.1-719802-722639
4.85694e-08	0.996103	0.187	0.096	0.00447892	EctoOral	NW-022145605.1-22570389-22571008
4.86361e-08	0.358362	0.799	0.68	0.00448507	EctoOral	NW-022145615.1-2292545-2299409
4.91636e-08	0.82419	0.215	0.124	0.00453372	EctoOral	NW-022145611.1-31783541-31784733
5.02008e-08	1.52804	0.11	0.039	0.00462936	EctoOral	NW-022145603.1-12925897-12926565
5.039e-08	0.613947	0.332	0.218	0.00464682	EctoOral	NW-022145611.1-28101043-28103239
5.08573e-08	0.357275	0.656	0.533	0.00468991	EctoOral	NW-022145599.1-9102213-9106476
5.16178e-08	0.344224	0.737	0.617	0.00476004	EctoOral	NW-022145615.1-12030800-12039249
5.18091e-08	1.38004	0.103	0.041	0.00477768	EctoOral	NW-022145615.1-33690069-33690685
5.2005e-08	0.745743	0.338	0.206	0.00479574	EctoOral	NW-022145606.1-44857887-44859198
5.28821e-08	0.767738	0.192	0.114	0.00487663	EctoOral	NW-022145613.1-10025475-10026293
5.34032e-08	0.561015	0.43	0.306	0.00492469	EctoOral	NW-022145613.1-18121310-18125015
5.38054e-08	0.809726	0.229	0.131	0.00496177	EctoOral	NW-022145604.1-27448185-27449105
5.6823e-08	0.383151	0.586	0.462	0.00524005	EctoOral	NW-022145603.1-20364629-20366367
5.74572e-08	1.10884	0.203	0.095	0.00529853	EctoOral	NW-022145609.1-33432890-33436026
5.97985e-08	1.11547	0.148	0.069	0.00551443	EctoOral	NW-022145612.1-45827044-45827542
6.05018e-08	0.483345	0.519	0.381	0.00557929	EctoOral	NW-022145614.1-9256119-9259141
6.1307e-08	1.28232	0.156	0.065	0.00565355	EctoOral	NW-022145596.1-9028922-9029864
6.16584e-08	0.616681	0.345	0.231	0.00568595	EctoOral	NW-022145563.1-1171380-1172601
6.20315e-08	0.879791	0.229	0.125	0.00572035	EctoOral	NW-022145597.1-27793894-27794793
6.34834e-08	1.42636	0.137	0.052	0.00585425	EctoOral	NW-022145615.1-14313083-14313824
6.38001e-08	0.462527	0.521	0.384	0.00588346	EctoOral	NW-022145613.1-24685428-24687219
6.52624e-08	0.90222	0.316	0.175	0.0060183	EctoOral	NW-022145612.1-274352-275426
6.5326e-08	0.738481	0.29	0.177	0.00602416	EctoOral	NW-022145615.1-4858293-4860894
6.53672e-08	1.12472	0.156	0.073	0.00602797	EctoOral	NW-022145606.1-15122535-15123051
6.58531e-08	1.61574	0.093	0.031	0.00607278	EctoOral	NW-022145607.1-35455982-35456389
6.69178e-08	0.843261	0.258	0.148	0.00617096	EctoOral	NW-022145601.1-22200797-22204131
6.85014e-08	0.50069	0.369	0.262	0.006317	EctoOral	NW-022145595.1-25504301-25505592
6.9959e-08	0.394208	0.706	0.561	0.00645141	EctoOral	NW-022145597.1-30419724-30424927
7.06997e-08	0.382297	0.682	0.537	0.00651971	EctoOral	NW-022145604.1-1929833-1932764
7.54561e-08	0.340912	0.816	0.67	0.00695833	EctoOral	NW-022145596.1-8560825-8568584
7.81975e-08	1.07779	0.175	0.087	0.00721114	EctoOral	NW-022145614.1-8863824-8864750
7.91853e-08	1.95795	0.067	0.017	0.00730223	EctoOral	NW-022145601.1-23586270-23586401
7.98303e-08	0.354729	0.598	0.481	0.00736171	EctoOral	NW-022145612.1-51267527-51272975
8.02083e-08	0.653127	0.361	0.236	0.00739657	EctoOral	NW-022145598.1-27042705-27044635
8.21755e-08	0.612056	0.308	0.202	0.00757798	EctoOral	NW-022145610.1-6727854-6728754
8.31734e-08	0.550608	0.418	0.293	0.00767	EctoOral	NW-022145615.1-32316961-32323607
8.35338e-08	0.645958	0.241	0.155	0.00770324	EctoOral	NW-022145613.1-10013897-10015366
8.4378e-08	0.451324	0.541	0.413	0.00778108	EctoOral	NW-022145604.1-8889732-8891699
8.46581e-08	1.20484	0.149	0.067	0.00780692	EctoOral	NW-022145609.1-33455551-33457678
8.60309e-08	0.334561	0.869	0.726	0.00793351	EctoOral	NW-022145600.1-19315540-19321076
8.88929e-08	0.512559	0.543	0.383	0.00819744	EctoOral	NW-022145615.1-31828010-31830620
9.01769e-08	0.872291	0.203	0.111	0.00831584	EctoOral	NW-022145614.1-325618-326311
9.01849e-08	0.769387	0.244	0.146	0.00831658	EctoOral	NW-022145606.1-45270399-45271286
9.06121e-08	0.38848	0.546	0.424	0.00835597	EctoOral	NW-022145615.1-10101063-10102441
9.29297e-08	0.394722	0.612	0.485	0.0085697	EctoOral	NW-022145607.1-12740976-12743368
9.47671e-08	1.09363	0.22	0.106	0.00873914	EctoOral	NW-022145566.1-1307713-1308388
9.79367e-08	0.27475	0.754	0.673	0.00903142	EctoOral	NW-022145594.1-28524986-28531436
1.00421e-07	0.431379	0.601	0.456	0.00926048	EctoOral	NW-022145596.1-11067639-11072821
1.03833e-07	0.559884	0.454	0.319	0.00957513	EctoOral	NW-022145563.1-419737-422690
1.03872e-07	0.616789	0.32	0.214	0.00957874	EctoOral	NW-022145615.1-7334638-7335752
1.0417e-07	0.32767	0.787	0.655	0.00960626	EctoOral	NW-022145615.1-32355425-32359468
1.05714e-07	1.63969	0.07	0.023	0.00974866	EctoOral	NW-022145520.1-2047983-2048291
1.07953e-07	0.409599	0.515	0.403	0.00995514	EctoOral	NW-022145611.1-17970921-17972701
1.0926e-07	0.419987	0.596	0.464	0.0100756	EctoOral	NW-022145613.1-21205907-21208242
1.09485e-07	0.420565	0.598	0.458	0.0100964	EctoOral	NW-022145603.1-16497267-16500513
1.10231e-07	0.566209	0.466	0.32	0.0101652	EctoOral	NW-022145611.1-43226716-43229273
1.10438e-07	0.396506	0.641	0.494	0.0101843	EctoOral	NW-022145598.1-21709332-21711504
1.13499e-07	0.882221	0.237	0.131	0.0104665	EctoOral	NW-022145605.1-1126177-1126858
1.17093e-07	0.327563	0.765	0.631	0.0107979	EctoOral	NW-022145602.1-29504669-29510310
1.17505e-07	0.473834	0.641	0.472	0.0108359	EctoOral	NW-022145600.1-33696622-33703626
1.17862e-07	0.331242	0.79	0.644	0.0108689	EctoOral	NW-022145613.1-31542463-31545639
1.19104e-07	1.25728	0.098	0.041	0.0109834	EctoOral	NW-022145594.1-41085787-41086162
1.20114e-07	0.591137	0.45	0.321	0.0110765	EctoOral	NW-022145602.1-26210471-26213180
1.2062e-07	0.334178	0.727	0.602	0.0111232	EctoOral	NW-022145602.1-29892543-29897382
1.20725e-07	0.339656	0.698	0.555	0.0111329	EctoOral	NW-022145615.1-3634267-3639876
1.21511e-07	0.715154	0.225	0.138	0.0112054	EctoOral	NW-022145597.1-33031991-33032714
1.22119e-07	0.545842	0.421	0.3	0.0112614	EctoOral	NW-022145613.1-29851063-29852839
1.23143e-07	1.05962	0.223	0.108	0.0113558	EctoOral	NW-022145615.1-20165785-20166602
1.24827e-07	1.2576	0.136	0.057	0.0115111	EctoOral	NW-022145614.1-1482001-1483044
1.26428e-07	1.11396	0.17	0.078	0.0116588	EctoOral	NW-022145597.1-15778362-15778912
1.26951e-07	1.58868	0.089	0.03	0.011707	EctoOral	NW-022145611.1-34718779-34719137
1.29555e-07	1.11334	0.162	0.076	0.0119471	EctoOral	NW-022145615.1-22603927-22605220
1.29881e-07	0.746187	0.326	0.199	0.0119773	EctoOral	NW-022145596.1-7479215-7479998
1.33673e-07	0.386419	0.593	0.458	0.0123269	EctoOral	NW-022145613.1-10606188-10609724
1.34808e-07	0.948799	0.218	0.12	0.0124316	EctoOral	NW-022145613.1-13996977-13997882
1.3641e-07	1.52574	0.081	0.028	0.0125794	EctoOral	NW-022145542.1-594977-595325
1.39487e-07	1.18522	0.108	0.047	0.0128631	EctoOral	NW-022145595.1-27007006-27007436
1.41261e-07	1.16105	0.165	0.077	0.0130267	EctoOral	NW-022145611.1-27879041-27879932
1.41681e-07	0.443978	0.619	0.477	0.0130654	EctoOral	NW-022145601.1-22097952-22103453
1.44297e-07	0.478108	0.438	0.32	0.0133066	EctoOral	NW-022145615.1-20090710-20092571
1.50556e-07	1.1122	0.137	0.064	0.0138839	EctoOral	NW-022145604.1-22033873-22034362
1.52393e-07	0.559972	0.423	0.294	0.0140532	EctoOral	NW-022145599.1-16117920-16120602
1.52956e-07	1.03317	0.144	0.074	0.0141051	EctoOral	NW-022145596.1-28090311-28091957
1.53568e-07	1.06839	0.141	0.069	0.0141615	EctoOral	NW-022145612.1-3770160-3770917
1.53855e-07	0.490777	0.485	0.351	0.014188	EctoOral	NW-022145601.1-5088570-5089563
1.5401e-07	0.353047	0.699	0.583	0.0142024	EctoOral	NW-022145610.1-2810276-2815909
1.60198e-07	1.17359	0.153	0.071	0.014773	EctoOral	NW-022145600.1-7034821-7035548
1.60978e-07	0.468227	0.469	0.353	0.0148449	EctoOral	NW-022145602.1-10513470-10516194
1.61131e-07	0.594632	0.364	0.248	0.014859	EctoOral	NW-022145605.1-21093148-21094412
1.61608e-07	0.69225	0.407	0.27	0.014903	EctoOral	NW-022145596.1-13633485-13637415
1.61825e-07	1.11154	0.196	0.093	0.0149231	EctoOral	NW-022145612.1-24723377-24724004
1.65261e-07	0.564586	0.455	0.308	0.0152399	EctoOral	NW-022145610.1-23383411-23384294
1.65758e-07	0.426496	0.643	0.491	0.0152857	EctoOral	NW-022145615.1-26642337-26645694
1.65807e-07	0.58379	0.383	0.26	0.0152903	EctoOral	NW-022145615.1-1404342-1406870
1.66614e-07	0.654432	0.309	0.2	0.0153647	EctoOral	NW-022145563.1-402668-403781
1.67654e-07	0.963803	0.186	0.1	0.0154605	EctoOral	NW-022145602.1-5275167-5276375
1.68298e-07	1.68166	0.12	0.039	0.01552	EctoOral	NW-022145611.1-32821520-32821984
1.69213e-07	0.671374	0.354	0.227	0.0156043	EctoOral	NW-022145596.1-17681410-17682465
1.69421e-07	1.1226	0.131	0.061	0.0156235	EctoOral	NW-022145609.1-22790506-22791110
1.70789e-07	0.506905	0.445	0.312	0.0157497	EctoOral	NW-022145603.1-15649412-15650459
1.72131e-07	1.93828	0.064	0.017	0.0158734	EctoOral	NW-022145599.1-960999-961158
1.73765e-07	1.01818	0.143	0.071	0.0160241	EctoOral	NW-022145601.1-31689157-31689832
1.7541e-07	1.21599	0.153	0.066	0.0161758	EctoOral	NW-022145595.1-20883541-20884010
1.80322e-07	0.985567	0.136	0.068	0.0166287	EctoOral	NW-022145611.1-27911300-27912479
1.81813e-07	1.20762	0.108	0.047	0.0167662	EctoOral	NW-022145601.1-255335-255930
1.87643e-07	0.454917	0.591	0.44	0.0173039	EctoOral	NW-022145605.1-26388826-26390649
1.93723e-07	0.780124	0.338	0.203	0.0178645	EctoOral	NW-022145609.1-13597015-13598679
1.93854e-07	0.383073	0.655	0.521	0.0178766	EctoOral	NW-022145613.1-2462300-2467287
1.9729e-07	2.33575	0.058	0.012	0.0181935	EctoOral	NW-022145611.1-20189825-20190041
1.9767e-07	0.642794	0.418	0.273	0.0182285	EctoOral	NW-022145611.1-17733360-17734735
1.9863e-07	0.537483	0.45	0.313	0.0183171	EctoOral	NW-022145603.1-16494377-16495321
2.01727e-07	1.00702	0.119	0.06	0.0186027	EctoOral	NW-022145602.1-28056110-28057678
2.05867e-07	1.17714	0.137	0.063	0.0189844	EctoOral	NW-022145603.1-13724388-13725007
2.07314e-07	0.514316	0.428	0.313	0.0191179	EctoOral	NW-022145603.1-28743790-28746115
2.08316e-07	0.704676	0.33	0.207	0.0192103	EctoOral	NW-022145601.1-12593406-12595090
2.12253e-07	0.31666	0.608	0.5	0.0195734	EctoOral	NW-022145602.1-10736776-10742869
2.14025e-07	0.749628	0.328	0.198	0.0197368	EctoOral	NW-022145611.1-24090782-24093073
2.14892e-07	0.463519	0.474	0.35	0.0198167	EctoOral	NW-022145605.1-35504961-35507238
2.15151e-07	1.09832	0.117	0.056	0.0198406	EctoOral	NW-022145612.1-17931850-17932483
2.18394e-07	0.561742	0.399	0.272	0.0201397	EctoOral	NW-022145596.1-9868124-9870537
2.18899e-07	0.737841	0.333	0.204	0.0201862	EctoOral	NW-022145596.1-17836880-17838763
2.22258e-07	0.758368	0.215	0.128	0.0204959	EctoOral	NW-022145600.1-26141888-26142599
2.31011e-07	0.803728	0.229	0.132	0.0213032	EctoOral	NW-022145611.1-23829150-23831149
2.33167e-07	1.06795	0.17	0.084	0.021502	EctoOral	NW-022145605.1-21077351-21078501
2.35062e-07	0.558374	0.481	0.335	0.0216767	EctoOral	NW-022145613.1-12058811-12062667
2.35433e-07	1.67885	0.079	0.025	0.0217109	EctoOral	NW-022145601.1-27913091-27913293
2.38684e-07	1.15512	0.11	0.051	0.0220107	EctoOral	NW-022145612.1-19964788-19965591
2.39093e-07	0.657737	0.254	0.165	0.0220484	EctoOral	NW-022145610.1-20967817-20968490
2.427e-07	0.557677	0.467	0.321	0.0223811	EctoOral	NW-022145594.1-41571525-41573697
2.42732e-07	0.323072	0.782	0.653	0.0223841	EctoOral	NW-022145611.1-34774927-34782688
2.44859e-07	0.79418	0.206	0.121	0.0225802	EctoOral	NW-022145612.1-10847288-10849590
2.46433e-07	0.820231	0.265	0.149	0.0227253	EctoOral	NW-022145602.1-7394668-7396746
2.50944e-07	0.60243	0.397	0.264	0.0231413	EctoOral	NW-022145598.1-14060412-14061935
2.58403e-07	0.68941	0.351	0.22	0.0238292	EctoOral	NW-022145607.1-36875884-36876873
2.65377e-07	0.567146	0.369	0.262	0.0244723	EctoOral	NW-022145600.1-6693991-6696012
2.66848e-07	1.14322	0.127	0.057	0.024608	EctoOral	NW-022145596.1-17297906-17298594
2.68231e-07	0.50723	0.526	0.39	0.0247355	EctoOral	NW-022145600.1-17145030-17148907
2.71945e-07	1.28298	0.153	0.064	0.0250779	EctoOral	NW-022145609.1-33449828-33451371
2.72057e-07	0.824047	0.229	0.132	0.0250883	EctoOral	NW-022145603.1-30183768-30185193
2.72075e-07	1.44685	0.07	0.025	0.02509	EctoOral	NW-022145596.1-18884534-18884891
2.74401e-07	0.270576	0.852	0.743	0.0253044	EctoOral	NW-022145613.1-14258423-14265891
2.85468e-07	0.667064	0.22	0.139	0.026325	EctoOral	NW-022145605.1-32224816-32225645
2.8606e-07	1.1121	0.191	0.091	0.0263796	EctoOral	NW-022145534.1-555024-555948
2.87497e-07	1.67152	0.091	0.03	0.0265121	EctoOral	NW-022145605.1-20883954-20885064
2.92546e-07	0.477349	0.443	0.326	0.0269777	EctoOral	NW-022145600.1-24716428-24718686
2.96506e-07	0.367939	0.589	0.471	0.0273429	EctoOral	NW-022145563.1-432487-436227
2.99191e-07	0.284344	0.729	0.622	0.0275905	EctoOral	NW-022145607.1-40642737-40652148
3.05406e-07	0.474481	0.454	0.332	0.0281636	EctoOral	NW-022145607.1-3956859-3958743
3.06763e-07	1.15004	0.167	0.077	0.0282887	EctoOral	NW-022145602.1-9076944-9077728
3.07743e-07	0.342411	0.567	0.462	0.0283792	EctoOral	NW-022145611.1-8445043-8447228
3.09718e-07	0.944214	0.237	0.124	0.0285613	EctoOral	NW-022145611.1-17952080-17952755
3.09866e-07	0.305619	0.732	0.601	0.0285749	EctoOral	NW-022145601.1-12563312-12568079
3.10364e-07	0.485875	0.381	0.28	0.0286208	EctoOral	NW-022145612.1-29099838-29102918
3.10801e-07	0.921999	0.216	0.117	0.0286611	EctoOral	NW-022145611.1-35246235-35247191
3.1215e-07	0.997442	0.17	0.087	0.0287855	EctoOral	NW-022145600.1-28741054-28741686
3.12158e-07	1.69951	0.062	0.02	0.0287862	EctoOral	NW-022145601.1-7245930-7246250
3.1466e-07	0.523212	0.438	0.322	0.029017	EctoOral	NW-022145595.1-23844300-23845899
3.20329e-07	0.412696	0.536	0.421	0.0295398	EctoOral	NW-022145598.1-7091745-7093182
3.21428e-07	0.737294	0.268	0.166	0.0296412	EctoOral	NW-022145613.1-25510289-25511433
3.25122e-07	0.572418	0.349	0.239	0.0299818	EctoOral	NW-022145614.1-21774317-21776407
3.25691e-07	0.580377	0.405	0.271	0.0300342	EctoOral	NW-022145595.1-5152073-5153467
3.26343e-07	1.03946	0.201	0.098	0.0300944	EctoOral	NW-022145545.1-503323-504263
3.27107e-07	0.356269	0.625	0.493	0.0301648	EctoOral	NW-022145612.1-36839185-36840899
3.27328e-07	1.25724	0.089	0.039	0.0301852	EctoOral	NW-022145611.1-26940448-26940889
3.28549e-07	0.460054	0.521	0.377	0.0302978	EctoOral	NW-022145596.1-30185101-30187020
3.28781e-07	0.633899	0.187	0.121	0.0303192	EctoOral	NW-022145612.1-17825999-17826866
3.29316e-07	1.36897	0.134	0.053	0.0303685	EctoOral	NW-022145594.1-42209118-42209612
3.30976e-07	0.556368	0.44	0.313	0.0305216	EctoOral	NW-022145601.1-34765487-34770046
3.35906e-07	0.507186	0.49	0.358	0.0309763	EctoOral	NW-022145612.1-6729186-6735415
3.38009e-07	0.858211	0.275	0.153	0.0311702	EctoOral	NW-022145614.1-120391-121478
3.39838e-07	1.03398	0.144	0.071	0.0313388	EctoOral	NW-022145607.1-5932301-5933230
3.47535e-07	0.699114	0.338	0.207	0.0320486	EctoOral	NW-022145612.1-56567656-56568719
3.55199e-07	0.658355	0.347	0.219	0.0327554	EctoOral	NW-022145597.1-9149795-9150651
3.61503e-07	0.73031	0.261	0.16	0.0333367	EctoOral	NW-022145609.1-19882211-19883775
3.65974e-07	0.385614	0.565	0.447	0.0337491	EctoOral	NW-022145605.1-5909702-5913826
3.679e-07	1.5336	0.091	0.032	0.0339267	EctoOral	NW-022145520.1-1350149-1350477
3.70867e-07	0.910762	0.22	0.118	0.0342003	EctoOral	NW-022145600.1-7133540-7134481
3.72895e-07	0.630402	0.33	0.217	0.0343873	EctoOral	NW-022145605.1-36280666-36282595
3.74374e-07	0.626453	0.371	0.245	0.0345236	EctoOral	NW-022145612.1-8908288-8910091
3.74871e-07	0.265657	0.887	0.775	0.0345695	EctoOral	NW-022145597.1-22220847-22229586
3.81571e-07	0.559499	0.467	0.323	0.0351873	EctoOral	NW-022145599.1-23837982-23839689
3.8217e-07	0.981673	0.218	0.114	0.0352426	EctoOral	NW-022145613.1-31539772-31540470
3.86701e-07	0.754353	0.354	0.217	0.0356604	EctoOral	NW-022145595.1-17154745-17155894
3.99238e-07	0.668407	0.304	0.194	0.0368165	EctoOral	NW-022145610.1-30304898-30305751
4.05226e-07	1.31641	0.101	0.042	0.0373688	EctoOral	NW-022145603.1-33192412-33192870
4.08592e-07	0.586116	0.527	0.361	0.0376792	EctoOral	NW-022145612.1-52164983-52166352
4.12965e-07	0.963167	0.131	0.068	0.0380824	EctoOral	NW-022145614.1-31285626-31286239
4.28431e-07	0.47991	0.502	0.376	0.0395086	EctoOral	NW-022145611.1-31362871-31366338
4.28716e-07	0.36382	0.636	0.513	0.0395349	EctoOral	NW-022145598.1-19474801-19476639
4.3043e-07	1.11252	0.187	0.086	0.0396929	EctoOral	NW-022145613.1-1133774-1134845
4.34648e-07	0.750388	0.239	0.141	0.0400819	EctoOral	NW-022145597.1-10526546-10527186
4.38821e-07	0.572566	0.352	0.238	0.0404668	EctoOral	NW-022145594.1-10112194-10113827
4.52368e-07	0.520198	0.558	0.4	0.041716	EctoOral	NW-022145597.1-14815189-14816162
4.55473e-07	0.443307	0.536	0.408	0.0420023	EctoOral	NW-022145609.1-32651561-32655574
4.64452e-07	0.496754	0.605	0.43	0.0428304	EctoOral	NW-022145600.1-34771891-34774211
4.65211e-07	0.282626	0.794	0.656	0.0429003	EctoOral	NW-022145600.1-6780990-6783475
4.71705e-07	0.744907	0.174	0.103	0.0434992	EctoOral	NW-022145607.1-3707707-3708615
4.72957e-07	0.526681	0.337	0.238	0.0436146	EctoOral	NW-022145612.1-30455605-30457290
4.7432e-07	1.35138	0.125	0.05	0.0437404	EctoOral	NW-022145603.1-20414854-20415968
4.85299e-07	0.431208	0.421	0.313	0.0447528	EctoOral	NW-022145613.1-36986922-36991337
4.94511e-07	0.500962	0.481	0.354	0.0456023	EctoOral	NW-022145602.1-15109467-15111180
4.98138e-07	0.760857	0.299	0.174	0.0459368	EctoOral	NW-022145597.1-15578301-15580505
5.01087e-07	1.64108	0.098	0.032	0.0462088	EctoOral	NW-022145613.1-2061352-2061730
5.07664e-07	0.360151	0.775	0.621	0.0468152	EctoOral	NW-022145604.1-5920982-5924293
5.09773e-07	0.302306	0.792	0.651	0.0470097	EctoOral	NW-022145599.1-19265132-19269165
5.10378e-07	1.02032	0.146	0.07	0.0470655	EctoOral	NW-022145605.1-2576242-2577038
5.21694e-07	0.586177	0.411	0.278	0.048109	EctoOral	NW-022145609.1-38232765-38236532
5.30624e-07	0.450904	0.505	0.365	0.0489326	EctoOral	NW-022145613.1-25954305-25955725
5.50202e-07	1.42758	0.081	0.03	0.050738	EctoOral	NW-022145596.1-23042038-23042337
5.52095e-07	0.260092	0.775	0.679	0.0509125	EctoOral	NW-022145611.1-20259254-20263678
5.61176e-07	0.411019	0.615	0.459	0.0517499	EctoOral	NW-022145612.1-10736550-10740170
5.64524e-07	0.545877	0.457	0.314	0.0520587	EctoOral	NW-022145596.1-31007977-31011594
5.68518e-07	0.731685	0.184	0.113	0.052427	EctoOral	NW-022145597.1-32585761-32586798
5.77577e-07	1.24371	0.137	0.058	0.0532624	EctoOral	NW-022145611.1-36788283-36789470
5.78881e-07	0.745821	0.294	0.177	0.0533827	EctoOral	NW-022145606.1-42278381-42279904
5.97355e-07	0.943928	0.234	0.123	0.0550863	EctoOral	NW-022145612.1-29178394-29179510
5.98967e-07	1.14142	0.189	0.087	0.0552349	EctoOral	NW-022145526.1-1535709-1536285
6.10563e-07	1.34725	0.089	0.036	0.0563043	EctoOral	NW-022145613.1-4805097-4806027
6.12774e-07	0.499086	0.4	0.287	0.0565082	EctoOral	NW-022145597.1-1839934-1841333
6.18044e-07	0.751466	0.196	0.12	0.0569941	EctoOral	NW-022145601.1-22025988-22027661
6.18062e-07	0.443525	0.538	0.412	0.0569958	EctoOral	NW-022145603.1-30939041-30942055
6.19664e-07	0.344222	0.675	0.535	0.0571436	EctoOral	NW-022145610.1-6119358-6123180
6.30868e-07	0.486461	0.51	0.361	0.0581768	EctoOral	NW-022145605.1-13179362-13181436
6.31561e-07	0.865697	0.149	0.081	0.0582407	EctoOral	NW-022145614.1-3924384-3925926
6.34899e-07	0.947714	0.163	0.085	0.0585485	EctoOral	NW-022145612.1-40490610-40491219
6.38708e-07	0.649457	0.342	0.225	0.0588997	EctoOral	NW-022145595.1-14367615-14370663
6.40242e-07	0.717233	0.294	0.184	0.0590412	EctoOral	NW-022145613.1-10622191-10623838
6.56718e-07	0.54336	0.491	0.342	0.0605606	EctoOral	NW-022145601.1-16285569-16287993
6.63059e-07	0.477214	0.522	0.386	0.0611453	EctoOral	NW-022145595.1-5595459-5597175
6.72519e-07	0.328918	0.646	0.552	0.0620177	EctoOral	NW-022145613.1-10492331-10498904
6.76532e-07	0.294197	0.713	0.596	0.0623878	EctoOral	NW-022145600.1-35717106-35722298
6.78161e-07	0.841706	0.187	0.104	0.062538	EctoOral	NW-022145598.1-2084939-2086272
6.84005e-07	0.551108	0.536	0.372	0.0630768	EctoOral	NW-022145596.1-25121767-25123884
6.87725e-07	1.82795	0.055	0.016	0.06342	EctoOral	NW-022145604.1-27403224-27403387
6.89494e-07	0.385353	0.531	0.414	0.0635831	EctoOral	NW-022145597.1-29102405-29103708
6.96112e-07	0.51562	0.565	0.422	0.0641934	EctoOral	NW-022145611.1-20264314-20269644
6.96609e-07	0.438789	0.469	0.354	0.0642392	EctoOral	NW-022145612.1-40316496-40318133
6.97689e-07	0.411375	0.543	0.418	0.0643388	EctoOral	NW-022145600.1-33267546-33270514
7.00222e-07	0.761698	0.216	0.13	0.0645724	EctoOral	NW-022145596.1-19013931-19015437
7.25018e-07	0.436955	0.564	0.413	0.066859	EctoOral	NW-022145601.1-24033586-24036831
7.32975e-07	1.3069	0.076	0.031	0.0675927	EctoOral	NW-022145615.1-32274207-32274672
7.37718e-07	0.651671	0.247	0.164	0.0680301	EctoOral	NW-022145612.1-3608499-3611229
7.47864e-07	1.12342	0.098	0.045	0.0689658	EctoOral	NW-022145542.1-1359305-1359738
7.5614e-07	0.381161	0.46	0.377	0.0697289	EctoOral	NW-022145612.1-19999311-20001242
7.72952e-07	1.52897	0.101	0.036	0.0712793	EctoOral	NW-022145613.1-2076825-2077310
7.85398e-07	0.78902	0.225	0.128	0.072427	EctoOral	NW-022145611.1-31221124-31222115
7.87648e-07	1.5262	0.112	0.039	0.0726345	EctoOral	NW-022145545.1-1265559-1265958
7.95702e-07	0.271852	0.713	0.625	0.0733773	EctoOral	NW-022145602.1-6409506-6413527
8.06232e-07	0.499435	0.488	0.349	0.0743483	EctoOral	NW-022145538.1-212384-213617
8.09645e-07	1.03672	0.108	0.053	0.074663	EctoOral	NW-022145595.1-9226022-9226530
8.33495e-07	1.1432	0.148	0.068	0.0768624	EctoOral	NW-022145595.1-4226200-4227591
8.3987e-07	0.837476	0.216	0.123	0.0774503	EctoOral	NW-022145612.1-31801477-31802173
8.4155e-07	0.560469	0.447	0.318	0.0776052	EctoOral	NW-022145606.1-45793833-45794896
8.4915e-07	0.479415	0.426	0.314	0.0783061	EctoOral	NW-022145612.1-6882880-6886457
8.49833e-07	0.911129	0.18	0.098	0.078369	EctoOral	NW-022145595.1-23353868-23354603
8.59361e-07	1.25192	0.098	0.042	0.0792477	EctoOral	NW-022145598.1-12329984-12330592
8.80964e-07	0.938315	0.222	0.117	0.0812399	EctoOral	NW-022145605.1-28277566-28278273
8.8128e-07	0.868253	0.273	0.153	0.081269	EctoOral	NW-022145613.1-10615498-10616316
9.03266e-07	0.511736	0.522	0.383	0.0832965	EctoOral	NW-022145600.1-33262982-33266369
9.12189e-07	0.674167	0.277	0.179	0.0841193	EctoOral	NW-022145610.1-1060167-1061713
9.33749e-07	0.834741	0.208	0.116	0.0861075	EctoOral	NW-022145611.1-27905324-27906740
9.3425e-07	0.937157	0.158	0.084	0.0861537	EctoOral	NW-022145605.1-15655960-15656671
9.46715e-07	0.530819	0.363	0.249	0.0873032	EctoOral	NW-022145597.1-31236385-31238141
9.51792e-07	0.530222	0.254	0.178	0.0877714	EctoOral	NW-022145532.1-608670-609532
9.54014e-07	0.445119	0.634	0.468	0.0879763	EctoOral	NW-022145601.1-15144450-15148552
9.553e-07	1.4736	0.101	0.037	0.0880949	EctoOral	NW-022145599.1-26491090-26491499
9.62722e-07	0.844056	0.17	0.094	0.0887793	EctoOral	NW-022145604.1-27377799-27379709
9.96186e-07	0.386764	0.631	0.494	0.0918653	EctoOral	NW-022145611.1-20281430-20286957
1.00484e-06	1.76256	0.095	0.028	0.0926634	EctoOral	NW-022145566.1-1103222-1103556
1.03231e-06	1.77996	0.079	0.023	0.0951967	EctoOral	NW-022145595.1-2655945-2656288
8.07122e-310	3.03654	0.948	0.172	7.44304e-305	EndoVeg1	NW-022145611.1-31406339-31411748
4.72025e-291	2.70133	0.956	0.211	4.35287e-286	EndoVeg1	NW-022145611.1-31412384-31417653
4.1994e-226	3.36403	0.799	0.094	3.87256e-221	EndoVeg1	NW-022145597.1-25362872-25365932
2.2886e-208	2.41327	0.875	0.215	2.11048e-203	EndoVeg1	NW-022145601.1-22011003-22013470
4.58483e-199	1.94037	0.932	0.334	4.228e-194	EndoVeg1	NW-022145611.1-41494005-41500144
2.28016e-191	3.34565	0.721	0.086	2.1027e-186	EndoVeg1	NW-022145611.1-31355383-31358521
1.26568e-189	2.33407	0.83	0.217	1.16717e-184	EndoVeg1	NW-022145596.1-13669179-13674293
3.59223e-187	2.89836	0.778	0.126	3.31265e-182	EndoVeg1	NW-022145615.1-17475124-17476854
7.39898e-182	1.78822	0.909	0.369	6.82312e-177	EndoVeg1	NW-022145614.1-1047021-1054791
1.83118e-180	3.28501	0.719	0.086	1.68866e-175	EndoVeg1	NW-022145598.1-20657042-20659938
2.67316e-179	2.87176	0.749	0.128	2.4651e-174	EndoVeg1	NW-022145599.1-15039474-15043641
4.73654e-171	2.04173	0.883	0.259	4.36789e-166	EndoVeg1	NW-022145602.1-18633274-18637129
4.93837e-165	1.53879	0.919	0.437	4.55402e-160	EndoVeg1	NW-022145611.1-21991027-21997552
1.75089e-163	1.74829	0.899	0.366	1.61462e-158	EndoVeg1	NW-022145599.1-22701446-22706621
7.82342e-163	2.01957	0.836	0.263	7.21452e-158	EndoVeg1	NW-022145615.1-33355637-33360686
2.35359e-161	1.84333	0.873	0.317	2.17041e-156	EndoVeg1	NW-022145614.1-14760545-14766218
7.92944e-153	2.4301	0.747	0.161	7.31229e-148	EndoVeg1	NW-022145609.1-28057400-28059073
2.76268e-152	2.57132	0.727	0.14	2.54766e-147	EndoVeg1	NW-022145598.1-20665163-20668026
1.55924e-151	2.04571	0.808	0.257	1.43789e-146	EndoVeg1	NW-022145600.1-15780477-15788000
1.95111e-151	2.01698	0.804	0.243	1.79925e-146	EndoVeg1	NW-022145613.1-4275916-4279275
4.2634e-150	3.01028	0.68	0.097	3.93158e-145	EndoVeg1	NW-022145605.1-3540730-3542905
2.79231e-145	2.24937	0.749	0.198	2.57499e-140	EndoVeg1	NW-022145612.1-3339961-3344596
9.18685e-145	2.08729	0.781	0.22	8.47184e-140	EndoVeg1	NW-022145596.1-2500719-2504598
7.22283e-142	3.58768	0.574	0.053	6.66068e-137	EndoVeg1	NW-022145614.1-29393570-29395356
7.64642e-142	1.20773	0.956	0.573	7.0513e-137	EndoVeg1	NW-022145611.1-31437183-31442709
2.5217e-141	2.40429	0.725	0.164	2.32543e-136	EndoVeg1	NW-022145615.1-28642982-28648268
9.58797e-141	2.64132	0.708	0.13	8.84174e-136	EndoVeg1	NW-022145596.1-2511835-2514771
1.02789e-140	3.66716	0.589	0.05	9.47886e-136	EndoVeg1	NW-022145595.1-23821699-23822714
5.20833e-140	1.93749	0.817	0.244	4.80296e-135	EndoVeg1	NW-022145607.1-33426932-33429705
2.22738e-137	1.94979	0.829	0.261	2.05402e-132	EndoVeg1	NW-022145614.1-27491604-27498919
9.38628e-136	2.85463	0.64	0.101	8.65575e-131	EndoVeg1	NW-022145595.1-27510658-27512716
1.81611e-135	2.05815	0.787	0.212	1.67476e-130	EndoVeg1	NW-022145604.1-21244826-21248059
4.20467e-135	2.49715	0.655	0.138	3.87742e-130	EndoVeg1	NW-022145612.1-47097798-47101634
8.15643e-135	2.90494	0.636	0.093	7.52162e-130	EndoVeg1	NW-022145615.1-11953978-11956532
1.38089e-133	1.71612	0.836	0.312	1.27341e-128	EndoVeg1	NW-022145601.1-31522375-31527005
1.01519e-130	2.33093	0.726	0.168	9.36182e-126	EndoVeg1	NW-022145601.1-12519595-12521211
1.63625e-128	1.8672	0.83	0.278	1.5089e-123	EndoVeg1	NW-022145611.1-31422614-31428078
3.99225e-128	3.66677	0.539	0.047	3.68153e-123	EndoVeg1	NW-022145607.1-36156992-36158284
2.15695e-127	1.47226	0.872	0.423	1.98907e-122	EndoVeg1	NW-022145595.1-14832624-14841624
3.82326e-127	1.72999	0.824	0.3	3.5257e-122	EndoVeg1	NW-022145611.1-42573359-42577609
1.539e-126	3.00805	0.59	0.081	1.41922e-121	EndoVeg1	NW-022145613.1-3885577-3886516
1.1722e-124	1.93168	0.758	0.243	1.08097e-119	EndoVeg1	NW-022145612.1-50241293-50249429
1.2398e-124	2.96477	0.599	0.085	1.14331e-119	EndoVeg1	NW-022145614.1-24773967-24776412
9.45043e-124	2.13882	0.728	0.192	8.7149e-119	EndoVeg1	NW-022145595.1-23835393-23838648
4.03257e-123	3.11462	0.58	0.074	3.71872e-118	EndoVeg1	NW-022145598.1-35192191-35194065
4.75371e-123	2.73397	0.602	0.103	4.38373e-118	EndoVeg1	NW-022145612.1-48610364-48614052
1.22376e-122	1.21739	0.915	0.523	1.12851e-117	EndoVeg1	NW-022145597.1-7271966-7279294
4.28047e-122	3.08906	0.554	0.069	3.94732e-117	EndoVeg1	NW-022145610.1-13855689-13857573
4.5136e-122	2.45671	0.653	0.136	4.1623e-117	EndoVeg1	NW-022145600.1-15813486-15816670
7.17866e-120	2.43352	0.678	0.141	6.61995e-115	EndoVeg1	NW-022145611.1-30809567-30814181
1.07516e-119	2.69646	0.595	0.108	9.91477e-115	EndoVeg1	NW-022145601.1-5574466-5578900
1.4984e-118	2.53478	0.638	0.122	1.38178e-113	EndoVeg1	NW-022145599.1-10505817-10507385
2.14453e-118	1.35547	0.877	0.443	1.97762e-113	EndoVeg1	NW-022145614.1-10585193-10592406
9.84215e-118	2.14038	0.723	0.178	9.07613e-113	EndoVeg1	NW-022145604.1-21242131-21244186
1.11895e-116	2.62373	0.649	0.119	1.03186e-111	EndoVeg1	NW-022145594.1-41377955-41380801
2.59097e-115	2.84951	0.576	0.088	2.38932e-110	EndoVeg1	NW-022145611.1-8820689-8822367
6.69432e-115	1.89713	0.757	0.239	6.1733e-110	EndoVeg1	NW-022145612.1-49293260-49298435
8.66839e-115	4.2796	0.465	0.026	7.99373e-110	EndoVeg1	NW-022145615.1-17479104-17481278
1.61697e-113	2.89307	0.555	0.081	1.49112e-108	EndoVeg1	NW-022145609.1-35977181-35980399
2.00426e-113	3.19763	0.57	0.065	1.84827e-108	EndoVeg1	NW-022145603.1-32118651-32119648
9.42205e-112	1.59994	0.799	0.334	8.68873e-107	EndoVeg1	NW-022145614.1-1065239-1070448
1.54695e-110	1.52275	0.82	0.338	1.42655e-105	EndoVeg1	NW-022145614.1-33228019-33231573
1.12337e-109	1.42116	0.83	0.4	1.03594e-104	EndoVeg1	NW-022145598.1-27100003-27104687
2.41194e-109	3.05043	0.526	0.071	2.22422e-104	EndoVeg1	NW-022145598.1-3680178-3683085
2.41916e-109	1.72575	0.748	0.259	2.23088e-104	EndoVeg1	NW-022145609.1-19771419-19772752
4.65484e-109	3.71736	0.462	0.037	4.29256e-104	EndoVeg1	NW-022145613.1-9829041-9830034
8.86514e-109	2.99501	0.509	0.069	8.17517e-104	EndoVeg1	NW-022145596.1-9547112-9548323
9.63128e-109	2.21988	0.679	0.161	8.88168e-104	EndoVeg1	NW-022145602.1-16698224-16700260
1.85694e-108	2.81057	0.543	0.087	1.71242e-103	EndoVeg1	NW-022145609.1-28023092-28025739
6.86851e-108	0.856391	0.954	0.739	6.33394e-103	EndoVeg1	NW-022145599.1-26918051-26926386
1.83154e-107	1.73074	0.751	0.252	1.68899e-102	EndoVeg1	NW-022145604.1-26149325-26151047
1.86235e-107	1.88241	0.713	0.228	1.7174e-102	EndoVeg1	NW-022145610.1-9354262-9358861
8.30522e-107	1.52525	0.795	0.341	7.65882e-102	EndoVeg1	NW-022145614.1-15245982-15249785
2.6762e-106	1.07995	0.896	0.577	2.46791e-101	EndoVeg1	NW-022145596.1-19121853-19128911
8.93815e-106	1.96451	0.713	0.212	8.24249e-101	EndoVeg1	NW-022145610.1-9101128-9103418
1.0645e-105	1.20952	0.872	0.494	9.81652e-101	EndoVeg1	NW-022145601.1-31503912-31509293
2.73295e-105	3.61731	0.48	0.04	2.52024e-100	EndoVeg1	NW-022145614.1-27450726-27451503
6.06644e-105	1.63487	0.74	0.273	5.59429e-100	EndoVeg1	NW-022145596.1-14565674-14571539
2.17518e-104	2.02895	0.696	0.186	2.00589e-99	EndoVeg1	NW-022145611.1-17246585-17249316
6.76276e-103	3.26466	0.495	0.053	6.23642e-98	EndoVeg1	NW-022145551.1-2278291-2279357
1.15057e-102	1.65244	0.757	0.284	1.06102e-97	EndoVeg1	NW-022145611.1-16428874-16434921
1.38624e-102	2.46314	0.601	0.121	1.27835e-97	EndoVeg1	NW-022145613.1-240383-242792
7.968e-102	3.25503	0.5	0.055	7.34785e-97	EndoVeg1	NW-022145599.1-26915920-26917052
1.13053e-101	3.63387	0.483	0.041	1.04254e-96	EndoVeg1	NW-022145600.1-34730724-34731430
4.5313e-101	2.75321	0.554	0.088	4.17863e-96	EndoVeg1	NW-022145605.1-18344986-18346277
4.58184e-100	1.47145	0.808	0.332	4.22523e-95	EndoVeg1	NW-022145611.1-30803362-30806863
5.87404e-99	1.92102	0.711	0.212	5.41687e-94	EndoVeg1	NW-022145611.1-31418303-31420681
1.38768e-98	2.31455	0.589	0.126	1.27968e-93	EndoVeg1	NW-022145611.1-13028818-13029815
3.71089e-98	2.35572	0.608	0.134	3.42207e-93	EndoVeg1	NW-022145601.1-12457945-12459153
4.73442e-98	2.63191	0.525	0.094	4.36594e-93	EndoVeg1	NW-022145605.1-17266321-17268611
8.16412e-98	2.59721	0.534	0.094	7.52871e-93	EndoVeg1	NW-022145612.1-29106667-29108784
3.26755e-97	2.22611	0.611	0.14	3.01323e-92	EndoVeg1	NW-022145607.1-27964940-27966128
3.55845e-97	3.13601	0.493	0.059	3.2815e-92	EndoVeg1	NW-022145526.1-789162-790999
5.8064e-97	1.55763	0.774	0.306	5.35449e-92	EndoVeg1	NW-022145595.1-16416006-16417664
1.92427e-96	3.17967	0.503	0.059	1.7745e-91	EndoVeg1	NW-022145614.1-12353035-12354714
2.09921e-96	2.5088	0.555	0.104	1.93583e-91	EndoVeg1	NW-022145613.1-11656707-11659085
3.307e-96	2.88329	0.527	0.074	3.04962e-91	EndoVeg1	NW-022145601.1-10577148-10578490
6.09777e-96	2.38693	0.574	0.117	5.62318e-91	EndoVeg1	NW-022145604.1-5868717-5871638
1.23493e-95	1.69372	0.747	0.272	1.13881e-90	EndoVeg1	NW-022145611.1-31434055-31435889
6.54278e-95	2.50543	0.563	0.111	6.03355e-90	EndoVeg1	NW-022145614.1-4470072-4471582
9.63508e-95	2.4211	0.543	0.108	8.88519e-90	EndoVeg1	NW-022145603.1-23461185-23463629
1.15283e-94	2.40808	0.559	0.111	1.06311e-89	EndoVeg1	NW-022145613.1-2593818-2596024
2.19234e-94	1.77645	0.713	0.232	2.02171e-89	EndoVeg1	NW-022145613.1-38107243-38111844
2.36425e-94	1.06433	0.899	0.534	2.18024e-89	EndoVeg1	NW-022145602.1-10326694-10333832
9.70499e-94	2.62508	0.529	0.091	8.94965e-89	EndoVeg1	NW-022145601.1-31528261-31530815
1.10012e-93	2.75247	0.547	0.086	1.0145e-88	EndoVeg1	NW-022145609.1-19754942-19755887
1.7014e-93	1.57235	0.774	0.313	1.56898e-88	EndoVeg1	NW-022145613.1-38113132-38119391
2.17615e-93	2.14345	0.595	0.144	2.00678e-88	EndoVeg1	NW-022145602.1-23868762-23870511
3.51504e-93	2.0924	0.61	0.165	3.24147e-88	EndoVeg1	NW-022145599.1-5881177-5888103
1.47366e-92	2.90568	0.497	0.07	1.35896e-87	EndoVeg1	NW-022145611.1-29587236-29588956
1.50081e-92	2.50473	0.544	0.105	1.384e-87	EndoVeg1	NW-022145614.1-8696261-8698263
2.2605e-92	2.49736	0.518	0.1	2.08457e-87	EndoVeg1	NW-022145598.1-3841684-3844936
1.22113e-91	2.47959	0.569	0.115	1.12609e-86	EndoVeg1	NW-022145600.1-36012958-36016082
2.22282e-91	1.75097	0.734	0.238	2.04981e-86	EndoVeg1	NW-022145604.1-21239056-21241221
6.40561e-91	2.29857	0.537	0.125	5.90706e-86	EndoVeg1	NW-022145612.1-17608038-17611117
1.28035e-90	3.66015	0.42	0.035	1.1807e-85	EndoVeg1	NW-022145615.1-32360466-32361100
2.44547e-90	1.73072	0.671	0.227	2.25513e-85	EndoVeg1	NW-022145596.1-9066084-9070317
2.47706e-90	1.55031	0.734	0.303	2.28427e-85	EndoVeg1	NW-022145611.1-401083-406397
6.40836e-90	1.19526	0.846	0.467	5.9096e-85	EndoVeg1	NW-022145596.1-30960002-30966752
1.58411e-89	2.58689	0.509	0.088	1.46082e-84	EndoVeg1	NW-022145600.1-14663721-14665622
4.68994e-89	3.09494	0.426	0.052	4.32492e-84	EndoVeg1	NW-022145534.1-545288-546646
5.35047e-89	1.50307	0.752	0.312	4.93405e-84	EndoVeg1	NW-022145601.1-12453224-12455309
7.59444e-89	2.30633	0.561	0.124	7.00337e-84	EndoVeg1	NW-022145609.1-7720465-7723002
1.85854e-88	2.75641	0.493	0.078	1.71389e-83	EndoVeg1	NW-022145613.1-12195341-12197050
1.93651e-88	3.37437	0.448	0.046	1.78579e-83	EndoVeg1	NW-022145611.1-30148214-30149790
8.93514e-88	2.06786	0.603	0.158	8.23972e-83	EndoVeg1	NW-022145607.1-40656134-40659737
1.13415e-87	1.76084	0.684	0.232	1.04588e-82	EndoVeg1	NW-022145596.1-16097619-16100579
1.99939e-87	3.06156	0.457	0.058	1.84378e-82	EndoVeg1	NW-022145599.1-8240858-8241667
3.34461e-87	1.14835	0.829	0.491	3.0843e-82	EndoVeg1	NW-022145597.1-13902909-13911609
6.15982e-87	3.89359	0.367	0.025	5.6804e-82	EndoVeg1	NW-022145612.1-37174333-37174984
8.63402e-87	1.65128	0.679	0.244	7.96203e-82	EndoVeg1	NW-022145596.1-13077461-13080987
1.13884e-86	2.64526	0.508	0.087	1.0502e-81	EndoVeg1	NW-022145611.1-20171236-20172495
1.26693e-86	1.69612	0.659	0.224	1.16832e-81	EndoVeg1	NW-022145596.1-13067603-13071390
3.79215e-86	2.29602	0.581	0.134	3.49701e-81	EndoVeg1	NW-022145611.1-33433440-33437522
5.89932e-86	1.63717	0.691	0.252	5.44018e-81	EndoVeg1	NW-022145611.1-41635728-41639112
1.30763e-85	2.97972	0.444	0.059	1.20586e-80	EndoVeg1	NW-022145604.1-12820076-12822193
1.70607e-85	1.79815	0.653	0.197	1.57328e-80	EndoVeg1	NW-022145613.1-4287801-4292609
2.59949e-85	3.13579	0.426	0.049	2.39717e-80	EndoVeg1	NW-022145605.1-24381130-24381737
2.68338e-85	3.96549	0.372	0.024	2.47453e-80	EndoVeg1	NW-022145599.1-11407911-11408486
2.77535e-85	2.74382	0.48	0.077	2.55934e-80	EndoVeg1	NW-022145605.1-4002742-4003781
4.00453e-85	1.21268	0.805	0.439	3.69286e-80	EndoVeg1	NW-022145615.1-22870280-22877426
6.60009e-85	2.81836	0.466	0.069	6.0864e-80	EndoVeg1	NW-022145601.1-19840553-19841731
8.1609e-85	1.26697	0.791	0.387	7.52574e-80	EndoVeg1	NW-022145599.1-12715661-12722851
9.85383e-85	2.72639	0.493	0.079	9.08691e-80	EndoVeg1	NW-022145601.1-20116488-20117292
1.06413e-84	1.96491	0.606	0.162	9.81306e-80	EndoVeg1	NW-022145597.1-25629274-25631873
1.46111e-84	1.90305	0.589	0.178	1.34739e-79	EndoVeg1	NW-022145612.1-51833637-51836569
7.01909e-84	2.64547	0.48	0.082	6.47279e-79	EndoVeg1	NW-022145615.1-14151665-14153504
7.98327e-84	3.46403	0.407	0.038	7.36193e-79	EndoVeg1	NW-022145601.1-9064212-9065011
1.22837e-83	2.04935	0.603	0.16	1.13277e-78	EndoVeg1	NW-022145596.1-2477795-2482588
2.14107e-83	3.51361	0.398	0.036	1.97443e-78	EndoVeg1	NW-022145613.1-11142420-11143014
3.55714e-83	3.04247	0.444	0.058	3.28029e-78	EndoVeg1	NW-022145612.1-15811510-15812812
3.73742e-83	3.31638	0.418	0.043	3.44653e-78	EndoVeg1	NW-022145600.1-21101588-21102203
8.25772e-83	2.04599	0.569	0.151	7.61502e-78	EndoVeg1	NW-022145601.1-5502756-5504104
1.82469e-81	3.23156	0.401	0.043	1.68267e-76	EndoVeg1	NW-022145598.1-5811608-5812292
2.37296e-81	2.67712	0.503	0.086	2.18827e-76	EndoVeg1	NW-022145612.1-3365164-3367707
6.3749e-81	0.982754	0.881	0.529	5.87874e-76	EndoVeg1	NW-022145603.1-20307166-20312762
9.29994e-81	1.77207	0.655	0.207	8.57613e-76	EndoVeg1	NW-022145614.1-30737772-30739381
1.21617e-80	2.53529	0.471	0.085	1.12152e-75	EndoVeg1	NW-022145612.1-3349416-3350354
1.20579e-79	1.06983	0.854	0.517	1.11194e-74	EndoVeg1	NW-022145594.1-47492776-47501052
1.58845e-79	2.28606	0.535	0.119	1.46482e-74	EndoVeg1	NW-022145611.1-31401924-31404550
1.95977e-79	2.36359	0.495	0.104	1.80724e-74	EndoVeg1	NW-022145612.1-47680162-47682047
7.21456e-79	2.80673	0.43	0.066	6.65305e-74	EndoVeg1	NW-022145607.1-36565268-36566132
1.40846e-78	1.42574	0.761	0.333	1.29884e-73	EndoVeg1	NW-022145612.1-60335467-60339640
2.59721e-78	3.94425	0.349	0.024	2.39507e-73	EndoVeg1	NW-022145595.1-21220618-21221299
2.66274e-78	1.8167	0.611	0.184	2.4555e-73	EndoVeg1	NW-022145613.1-20978371-20980029
7.16303e-78	1.18095	0.778	0.418	6.60553e-73	EndoVeg1	NW-022145596.1-617619-622136
1.45975e-77	1.61302	0.638	0.242	1.34614e-72	EndoVeg1	NW-022145605.1-24187048-24189496
2.32431e-77	2.17298	0.516	0.126	2.14341e-72	EndoVeg1	NW-022145612.1-1674621-1678264
4.03243e-77	3.40564	0.379	0.038	3.71858e-72	EndoVeg1	NW-022145598.1-15917933-15919127
4.17657e-77	2.73732	0.465	0.075	3.8515e-72	EndoVeg1	NW-022145602.1-29726085-29727936
4.84078e-77	2.03701	0.59	0.153	4.46402e-72	EndoVeg1	NW-022145611.1-20472392-20476873
4.92703e-77	1.8039	0.603	0.193	4.54356e-72	EndoVeg1	NW-022145605.1-24183270-24185410
5.94506e-77	3.49696	0.373	0.035	5.48235e-72	EndoVeg1	NW-022145599.1-36491605-36492314
1.3961e-76	1.08161	0.82	0.468	1.28744e-71	EndoVeg1	NW-022145612.1-6714438-6719986
1.92348e-76	0.707051	0.944	0.726	1.77377e-71	EndoVeg1	NW-022145594.1-42360807-42369914
1.96201e-76	3.44102	0.375	0.035	1.8093e-71	EndoVeg1	NW-022145611.1-31346211-31346833
3.67641e-76	1.71945	0.602	0.195	3.39028e-71	EndoVeg1	NW-022145612.1-51598331-51602576
5.07362e-76	1.53117	0.667	0.251	4.67874e-71	EndoVeg1	NW-022145614.1-25755582-25760626
5.50655e-76	2.01944	0.522	0.144	5.07798e-71	EndoVeg1	NW-022145611.1-27948888-27951280
7.25746e-76	1.92406	0.601	0.186	6.69261e-71	EndoVeg1	NW-022145605.1-37915274-37919066
1.31486e-75	1.76117	0.641	0.224	1.21252e-70	EndoVeg1	NW-022145610.1-6017682-6022619
8.88016e-75	2.29993	0.49	0.104	8.18902e-70	EndoVeg1	NW-022145615.1-18689694-18691490
1.1063e-74	3.58376	0.359	0.032	1.0202e-69	EndoVeg1	NW-022145612.1-48491972-48492764
1.25608e-74	2.08827	0.543	0.136	1.15832e-69	EndoVeg1	NW-022145600.1-34737029-34738204
2.02444e-74	2.10779	0.513	0.129	1.86688e-69	EndoVeg1	NW-022145597.1-21773381-21775425
3.40019e-74	2.54501	0.453	0.079	3.13555e-69	EndoVeg1	NW-022145600.1-6779467-6780206
9.12371e-74	3.03169	0.363	0.046	8.41361e-69	EndoVeg1	NW-022145613.1-35129235-35130078
1.00297e-73	1.94968	0.563	0.163	9.24913e-69	EndoVeg1	NW-022145597.1-3490589-3493915
2.50333e-73	2.03064	0.53	0.142	2.3085e-68	EndoVeg1	NW-022145607.1-36145816-36149067
2.50451e-73	2.27037	0.52	0.122	2.30958e-68	EndoVeg1	NW-022145604.1-18837345-18840340
2.76898e-73	2.11668	0.552	0.134	2.55347e-68	EndoVeg1	NW-022145553.1-265318-267430
4.80387e-73	3.05719	0.364	0.044	4.42998e-68	EndoVeg1	NW-022145595.1-9537640-9538555
5.59885e-73	1.70362	0.634	0.213	5.16309e-68	EndoVeg1	NW-022145610.1-25281098-25284210
6.83526e-73	3.07879	0.388	0.046	6.30327e-68	EndoVeg1	NW-022145599.1-10811836-10812435
6.97019e-73	1.70772	0.654	0.218	6.4277e-68	EndoVeg1	NW-022145601.1-23420330-23423621
1.07122e-72	1.40115	0.697	0.301	9.87846e-68	EndoVeg1	NW-022145613.1-9226589-9232427
1.70595e-72	3.44851	0.356	0.033	1.57317e-67	EndoVeg1	NW-022145615.1-19264329-19264962
2.25165e-72	3.00333	0.384	0.049	2.0764e-67	EndoVeg1	NW-022145611.1-31391884-31392696
2.36502e-72	2.08943	0.556	0.135	2.18095e-67	EndoVeg1	NW-022145601.1-10527964-10530065
3.53836e-72	2.59435	0.441	0.078	3.26297e-67	EndoVeg1	NW-022145603.1-23482014-23484015
3.64565e-72	2.93901	0.386	0.052	3.36191e-67	EndoVeg1	NW-022145596.1-2194318-2195563
4.12971e-72	1.4814	0.67	0.266	3.80829e-67	EndoVeg1	NW-022145613.1-31557939-31561194
4.63566e-72	0.944508	0.862	0.56	4.27487e-67	EndoVeg1	NW-022145603.1-5832102-5835844
6.69544e-72	1.06864	0.822	0.472	6.17433e-67	EndoVeg1	NW-022145601.1-5480078-5484288
8.75372e-72	1.23282	0.778	0.374	8.07241e-67	EndoVeg1	NW-022145610.1-2166548-2170427
9.32971e-72	2.45112	0.448	0.086	8.60358e-67	EndoVeg1	NW-022145600.1-6775592-6776621
1.58666e-71	2.73762	0.42	0.065	1.46317e-66	EndoVeg1	NW-022145594.1-39323355-39324871
2.46633e-71	2.19389	0.518	0.12	2.27438e-66	EndoVeg1	NW-022145613.1-8035692-8038008
4.32369e-71	2.67729	0.449	0.074	3.98718e-66	EndoVeg1	NW-022145612.1-3368275-3369825
1.42976e-70	3.81612	0.317	0.023	1.31848e-65	EndoVeg1	NW-022145614.1-6724478-6725009
4.00416e-70	1.8823	0.551	0.164	3.69252e-65	EndoVeg1	NW-022145596.1-2471985-2476949
2.3854e-69	1.82951	0.59	0.18	2.19974e-64	EndoVeg1	NW-022145600.1-17740332-17742628
3.45717e-69	3.39737	0.345	0.034	3.1881e-64	EndoVeg1	NW-022145607.1-30789997-30790705
9.30374e-69	2.20267	0.471	0.104	8.57963e-64	EndoVeg1	NW-022145610.1-33781959-33783928
1.03777e-68	1.15356	0.789	0.414	9.57003e-64	EndoVeg1	NW-022145612.1-13686885-13690606
1.19945e-68	3.35059	0.345	0.034	1.10609e-63	EndoVeg1	NW-022145596.1-6244591-6245156
1.91069e-68	3.14086	0.364	0.043	1.76198e-63	EndoVeg1	NW-022145607.1-15234056-15235472
2.08219e-68	4.12157	0.307	0.018	1.92013e-63	EndoVeg1	NW-022145615.1-17121139-17121723
3.10838e-68	3.60693	0.313	0.026	2.86646e-63	EndoVeg1	NW-022145595.1-23819817-23820331
5.75238e-68	3.83999	0.3	0.021	5.30468e-63	EndoVeg1	NW-022145604.1-12845353-12845946
9.89809e-68	1.36362	0.708	0.319	9.12772e-63	EndoVeg1	NW-022145607.1-10294642-10297645
1.55869e-67	1.9446	0.529	0.148	1.43738e-62	EndoVeg1	NW-022145595.1-16420030-16421673
2.19786e-67	1.991	0.497	0.134	2.0268e-62	EndoVeg1	NW-022145604.1-22330105-22331233
2.91776e-67	2.634	0.424	0.074	2.69067e-62	EndoVeg1	NW-022145607.1-27355999-27357632
4.93564e-67	3.25728	0.333	0.035	4.5515e-62	EndoVeg1	NW-022145615.1-14661293-14661942
5.34827e-67	2.32573	0.458	0.092	4.93201e-62	EndoVeg1	NW-022145602.1-29732294-29733604
7.60189e-67	2.72284	0.401	0.063	7.01023e-62	EndoVeg1	NW-022145600.1-32624128-32625803
8.13631e-67	2.51765	0.416	0.075	7.50306e-62	EndoVeg1	NW-022145598.1-18638970-18640288
9.79256e-67	1.94406	0.534	0.144	9.03041e-62	EndoVeg1	NW-022145609.1-19802860-19804837
1.97603e-66	2.13585	0.508	0.122	1.82223e-61	EndoVeg1	NW-022145596.1-9056899-9058950
2.00508e-66	2.44386	0.428	0.082	1.84902e-61	EndoVeg1	NW-022145611.1-28411463-28412716
3.26399e-66	1.86003	0.544	0.157	3.00995e-61	EndoVeg1	NW-022145601.1-17608549-17609650
3.32346e-66	3.38933	0.333	0.032	3.06479e-61	EndoVeg1	NW-022145609.1-27613447-27614021
4.44463e-66	1.75448	0.531	0.168	4.09871e-61	EndoVeg1	NW-022145607.1-40640041-40641320
6.0614e-66	2.70127	0.401	0.064	5.58964e-61	EndoVeg1	NW-022145601.1-15119502-15121931
7.25572e-66	1.38122	0.681	0.308	6.69101e-61	EndoVeg1	NW-022145609.1-27422550-27427342
2.60529e-65	1.86951	0.539	0.151	2.40252e-60	EndoVeg1	NW-022145612.1-29697310-29699447
3.25002e-65	1.3586	0.695	0.326	2.99707e-60	EndoVeg1	NW-022145596.1-13703183-13711364
3.43855e-65	3.67928	0.305	0.024	3.17093e-60	EndoVeg1	NW-022145614.1-12141187-12141879
3.457e-65	1.37188	0.681	0.296	3.18794e-60	EndoVeg1	NW-022145594.1-3975751-3982382
4.92646e-65	0.689793	0.932	0.724	4.54303e-60	EndoVeg1	NW-022145613.1-23369152-23378311
6.75347e-65	2.13021	0.45	0.107	6.22785e-60	EndoVeg1	NW-022145615.1-733361-734776
1.68215e-64	1.92206	0.526	0.144	1.55123e-59	EndoVeg1	NW-022145613.1-2624897-2626894
1.76686e-64	1.15484	0.762	0.408	1.62935e-59	EndoVeg1	NW-022145601.1-12478067-12480928
2.07684e-64	2.58993	0.436	0.074	1.9152e-59	EndoVeg1	NW-022145602.1-27851765-27852587
2.47616e-64	2.14845	0.486	0.118	2.28344e-59	EndoVeg1	NW-022145599.1-13444993-13449000
2.70857e-64	2.87706	0.379	0.053	2.49777e-59	EndoVeg1	NW-022145599.1-9320931-9322333
2.7842e-64	2.28884	0.461	0.106	2.5675e-59	EndoVeg1	NW-022145610.1-35220613-35224805
3.7293e-64	1.99527	0.474	0.13	3.43905e-59	EndoVeg1	NW-022145611.1-494898-497141
4.13286e-64	1.15535	0.778	0.401	3.8112e-59	EndoVeg1	NW-022145612.1-11526614-11533670
4.56592e-64	3.04227	0.358	0.046	4.21055e-59	EndoVeg1	NW-022145614.1-2242808-2244357
5.1545e-64	1.28763	0.719	0.317	4.75333e-59	EndoVeg1	NW-022145595.1-1348388-1350226
7.10666e-64	2.74061	0.367	0.056	6.55355e-59	EndoVeg1	NW-022145600.1-34740392-34741661
9.73886e-64	2.48017	0.386	0.071	8.98089e-59	EndoVeg1	NW-022145611.1-22074581-22076426
1.17382e-63	3.11526	0.33	0.039	1.08246e-58	EndoVeg1	NW-022145609.1-16352812-16354572
1.47799e-63	2.49278	0.436	0.084	1.36296e-58	EndoVeg1	NW-022145615.1-20136538-20138916
1.53198e-63	2.34348	0.441	0.091	1.41275e-58	EndoVeg1	NW-022145598.1-27309438-27310400
1.58882e-63	1.72264	0.523	0.167	1.46516e-58	EndoVeg1	NW-022145611.1-42048773-42051194
2.54977e-63	2.0577	0.521	0.135	2.35132e-58	EndoVeg1	NW-022145607.1-18278343-18282331
2.95976e-63	2.68938	0.403	0.064	2.7294e-58	EndoVeg1	NW-022145600.1-24696551-24697204
5.08954e-63	1.48774	0.623	0.24	4.69342e-58	EndoVeg1	NW-022145613.1-4930622-4932636
5.20718e-63	2.42261	0.423	0.081	4.8019e-58	EndoVeg1	NW-022145612.1-48601812-48603846
6.06432e-63	1.80044	0.534	0.154	5.59233e-58	EndoVeg1	NW-022145596.1-32621706-32624707
8.497e-63	3.24063	0.336	0.037	7.83568e-58	EndoVeg1	NW-022145613.1-16433332-16434034
9.17064e-63	2.10575	0.449	0.108	8.45689e-58	EndoVeg1	NW-022145594.1-47519876-47521985
1.07414e-62	2.63624	0.35	0.059	9.90542e-58	EndoVeg1	NW-022145615.1-12203466-12204348
1.62903e-62	1.85481	0.539	0.165	1.50225e-57	EndoVeg1	NW-022145614.1-24827020-24830220
2.94485e-62	1.68708	0.614	0.206	2.71565e-57	EndoVeg1	NW-022145614.1-1483847-1487005
2.968e-62	3.42495	0.32	0.03	2.737e-57	EndoVeg1	NW-022145609.1-28026349-28026950
3.13646e-62	2.12645	0.463	0.111	2.89235e-57	EndoVeg1	NW-022145604.1-18842672-18844150
4.66653e-62	2.76565	0.379	0.058	4.30333e-57	EndoVeg1	NW-022145599.1-17909806-17911003
5.00384e-62	2.83396	0.345	0.05	4.61439e-57	EndoVeg1	NW-022145601.1-15221972-15223089
6.55954e-62	1.00672	0.824	0.502	6.04901e-57	EndoVeg1	NW-022145610.1-8300744-8307273
6.73734e-62	3.65247	0.312	0.025	6.21297e-57	EndoVeg1	NW-022145605.1-24072557-24073463
8.39105e-62	0.840176	0.868	0.56	7.73798e-57	EndoVeg1	NW-022145602.1-29712120-29716022
1.04742e-61	2.97864	0.358	0.046	9.65903e-57	EndoVeg1	NW-022145600.1-734823-735698
1.05074e-61	2.65998	0.397	0.063	9.68958e-57	EndoVeg1	NW-022145598.1-27308090-27308834
1.12722e-61	3.01859	0.351	0.045	1.03948e-56	EndoVeg1	NW-022145530.1-361915-362693
1.1449e-61	1.16109	0.778	0.404	1.0558e-56	EndoVeg1	NW-022145613.1-25028478-25034101
1.47617e-61	2.23037	0.42	0.094	1.36128e-56	EndoVeg1	NW-022145598.1-20633560-20634389
1.84283e-61	3.10071	0.354	0.043	1.6994e-56	EndoVeg1	NW-022145615.1-14140971-14141673
2.17512e-61	2.76001	0.366	0.057	2.00583e-56	EndoVeg1	NW-022145613.1-3887310-3889269
2.2784e-61	2.81353	0.35	0.052	2.10107e-56	EndoVeg1	NW-022145599.1-36489928-36490877
3.17922e-61	1.39602	0.666	0.28	2.93178e-56	EndoVeg1	NW-022145613.1-2628503-2633808
4.08545e-61	2.0176	0.446	0.116	3.76748e-56	EndoVeg1	NW-022145599.1-18468341-18470721
5.48078e-61	2.70203	0.366	0.058	5.05421e-56	EndoVeg1	NW-022145598.1-3847280-3848516
6.22632e-61	1.76841	0.544	0.172	5.74173e-56	EndoVeg1	NW-022145611.1-42056593-42060027
9.16459e-61	2.59971	0.377	0.064	8.45131e-56	EndoVeg1	NW-022145613.1-17499933-17501247
1.17958e-60	1.73811	0.525	0.169	1.08778e-55	EndoVeg1	NW-022145598.1-10332506-10335441
1.66048e-60	3.39059	0.304	0.03	1.53125e-55	EndoVeg1	NW-022145610.1-28330762-28331972
1.79011e-60	1.75893	0.561	0.182	1.65079e-55	EndoVeg1	NW-022145611.1-29391496-29393786
2.51971e-60	0.919549	0.847	0.532	2.3236e-55	EndoVeg1	NW-022145613.1-38095181-38100147
2.74261e-60	0.767664	0.877	0.635	2.52915e-55	EndoVeg1	NW-022145613.1-520940-529360
4.94955e-60	3.68852	0.29	0.023	4.56433e-55	EndoVeg1	NW-022145613.1-10421522-10422049
5.99177e-60	2.3646	0.416	0.086	5.52543e-55	EndoVeg1	NW-022145615.1-4886423-4888350
8.554e-60	1.53559	0.581	0.219	7.88824e-55	EndoVeg1	NW-022145609.1-12094399-12097635
9.08117e-60	2.19358	0.436	0.098	8.37439e-55	EndoVeg1	NW-022145612.1-59263558-59264506
9.09249e-60	1.19149	0.742	0.354	8.38482e-55	EndoVeg1	NW-022145605.1-24366835-24368533
1.52302e-59	2.19465	0.437	0.1	1.40449e-54	EndoVeg1	NW-022145610.1-24689096-24690766
1.79263e-59	3.0256	0.352	0.044	1.65311e-54	EndoVeg1	NW-022145541.1-242499-243305
1.95918e-59	2.71323	0.352	0.055	1.8067e-54	EndoVeg1	NW-022145610.1-31453025-31454099
2.17867e-59	3.00112	0.304	0.037	2.0091e-54	EndoVeg1	NW-022145607.1-9683026-9684001
2.60429e-59	2.48986	0.42	0.078	2.40159e-54	EndoVeg1	NW-022145605.1-37790911-37792656
4.48867e-59	2.90888	0.334	0.044	4.13931e-54	EndoVeg1	NW-022145599.1-10806198-10806873
4.67939e-59	2.08254	0.449	0.114	4.31519e-54	EndoVeg1	NW-022145615.1-15084679-15086388
4.71895e-59	1.24144	0.684	0.326	4.35168e-54	EndoVeg1	NW-022145599.1-4375478-4378885
4.91989e-59	0.590489	0.95	0.811	4.53698e-54	EndoVeg1	NW-022145611.1-42158810-42167300
8.21424e-59	1.73026	0.57	0.183	7.57493e-54	EndoVeg1	NW-022145610.1-27902251-27903841
9.66974e-59	2.40716	0.428	0.084	8.91714e-54	EndoVeg1	NW-022145595.1-11754623-11756126
9.75625e-59	2.89865	0.321	0.044	8.99692e-54	EndoVeg1	NW-022145609.1-35162602-35163589
1.74145e-58	2.07536	0.483	0.121	1.60592e-53	EndoVeg1	NW-022145598.1-27197329-27199391
1.75164e-58	1.02011	0.783	0.456	1.61531e-53	EndoVeg1	NW-022145597.1-2319724-2323136
1.85071e-58	2.07544	0.431	0.108	1.70667e-53	EndoVeg1	NW-022145611.1-27955292-27957702
2.23112e-58	1.66852	0.561	0.187	2.05747e-53	EndoVeg1	NW-022145601.1-28209770-28213225
2.83766e-58	2.34449	0.419	0.087	2.61681e-53	EndoVeg1	NW-022145600.1-8145343-8146641
2.95163e-58	1.63885	0.578	0.197	2.7219e-53	EndoVeg1	NW-022145600.1-7691074-7692613
3.39599e-58	1.73385	0.527	0.16	3.13168e-53	EndoVeg1	NW-022145613.1-25026437-25027977
3.85413e-58	1.18002	0.678	0.32	3.55417e-53	EndoVeg1	NW-022145604.1-11792656-11795471
4.54463e-58	1.50778	0.591	0.225	4.19092e-53	EndoVeg1	NW-022145605.1-3404883-3408720
5.54945e-58	2.52441	0.385	0.07	5.11754e-53	EndoVeg1	NW-022145607.1-38582940-38584584
9.89035e-58	2.29112	0.401	0.085	9.12059e-53	EndoVeg1	NW-022145545.1-256561-257589
1.01449e-57	3.02833	0.322	0.041	9.35533e-53	EndoVeg1	NW-022145600.1-19955283-19956655
1.12694e-57	1.79003	0.559	0.168	1.03923e-52	EndoVeg1	NW-022145612.1-13691130-13693250
1.19291e-57	3.18637	0.305	0.034	1.10006e-52	EndoVeg1	NW-022145606.1-14112674-14113517
1.19687e-57	2.57631	0.379	0.065	1.10372e-52	EndoVeg1	NW-022145541.1-76241-77153
1.2574e-57	2.26391	0.448	0.1	1.15953e-52	EndoVeg1	NW-022145601.1-20425026-20427274
1.51378e-57	1.88032	0.496	0.145	1.39596e-52	EndoVeg1	NW-022145609.1-1916199-1918374
1.60294e-57	0.752022	0.893	0.659	1.47818e-52	EndoVeg1	NW-022145611.1-42051892-42056009
2.25006e-57	2.32017	0.424	0.089	2.07494e-52	EndoVeg1	NW-022145613.1-10422850-10424869
2.74198e-57	0.744156	0.909	0.705	2.52857e-52	EndoVeg1	NW-022145612.1-41140554-41146967
3.49251e-57	1.40814	0.607	0.25	3.22069e-52	EndoVeg1	NW-022145611.1-10439409-10442819
4.43185e-57	1.97759	0.436	0.116	4.08692e-52	EndoVeg1	NW-022145604.1-5881503-5882890
5.54746e-57	3.18402	0.313	0.035	5.1157e-52	EndoVeg1	NW-022145600.1-19952059-19953011
7.06198e-57	3.54826	0.283	0.025	6.51235e-52	EndoVeg1	NW-022145598.1-14224057-14224623
8.15263e-57	2.6537	0.375	0.06	7.51811e-52	EndoVeg1	NW-022145605.1-14863093-14863788
8.71724e-57	1.94129	0.508	0.139	8.03878e-52	EndoVeg1	NW-022145599.1-17963952-17965487
9.00944e-57	2.61227	0.366	0.06	8.30824e-52	EndoVeg1	NW-022145599.1-14342866-14343558
1.00471e-56	2.7191	0.32	0.049	9.26512e-52	EndoVeg1	NW-022145600.1-24473572-24474272
1.14457e-56	1.59407	0.584	0.204	1.05549e-51	EndoVeg1	NW-022145597.1-13890809-13893774
1.21057e-56	2.88991	0.337	0.048	1.11635e-51	EndoVeg1	NW-022145600.1-31948341-31949509
3.05686e-56	2.12077	0.439	0.102	2.81894e-51	EndoVeg1	NW-022145613.1-11570850-11572798
3.3763e-56	3.65056	0.244	0.019	3.11352e-51	EndoVeg1	NW-022145576.1-854123-854580
4.24641e-56	1.9485	0.448	0.125	3.91591e-51	EndoVeg1	NW-022145610.1-35160047-35161787
4.54086e-56	3.107	0.312	0.037	4.18745e-51	EndoVeg1	NW-022145596.1-9052660-9053305
4.83231e-56	3.3399	0.302	0.03	4.45621e-51	EndoVeg1	NW-022145613.1-10400608-10401119
6.73476e-56	1.90388	0.463	0.131	6.21059e-51	EndoVeg1	NW-022145607.1-39285725-39288060
7.18952e-56	1.66345	0.567	0.189	6.62996e-51	EndoVeg1	NW-022145611.1-25094223-25097020
7.3093e-56	1.54891	0.574	0.222	6.74041e-51	EndoVeg1	NW-022145603.1-23879430-23882681
8.81189e-56	3.13927	0.29	0.034	8.12606e-51	EndoVeg1	NW-022145605.1-32882704-32883345
1.14744e-55	1.81967	0.495	0.15	1.05813e-50	EndoVeg1	NW-022145611.1-41467421-41472345
1.1708e-55	0.999571	0.765	0.452	1.07968e-50	EndoVeg1	NW-022145605.1-37035817-37041589
1.30388e-55	2.39546	0.377	0.074	1.2024e-50	EndoVeg1	NW-022145594.1-33551659-33553342
1.37105e-55	3.21033	0.277	0.03	1.26434e-50	EndoVeg1	NW-022145614.1-31469070-31469595
2.15406e-55	1.91591	0.461	0.13	1.9864e-50	EndoVeg1	NW-022145609.1-28070114-28071915
2.22096e-55	3.12879	0.316	0.038	2.0481e-50	EndoVeg1	NW-022145607.1-9685813-9687168
2.94428e-55	1.17032	0.651	0.322	2.71513e-50	EndoVeg1	NW-022145596.1-5182362-5185411
3.49998e-55	0.550505	0.977	0.841	3.22758e-50	EndoVeg1	NW-022145597.1-22210915-22220030
4.34467e-55	3.01462	0.299	0.037	4.00652e-50	EndoVeg1	NW-022145594.1-11982815-11984226
5.01538e-55	1.31358	0.623	0.268	4.62503e-50	EndoVeg1	NW-022145601.1-11180103-11182665
5.34623e-55	3.10207	0.309	0.035	4.93013e-50	EndoVeg1	NW-022145613.1-5451846-5452617
7.14773e-55	4.09528	0.258	0.016	6.59143e-50	EndoVeg1	NW-022145610.1-23291013-23291514
1.08987e-54	2.61171	0.364	0.061	1.00504e-49	EndoVeg1	NW-022145597.1-23367440-23368280
1.13336e-54	1.06774	0.735	0.391	1.04515e-49	EndoVeg1	NW-022145614.1-24951349-24953446
1.18714e-54	2.28717	0.397	0.086	1.09474e-49	EndoVeg1	NW-022145601.1-7116849-7117637
1.28718e-54	1.82599	0.513	0.141	1.187e-49	EndoVeg1	NW-022145613.1-31350614-31352041
1.35572e-54	2.03844	0.439	0.115	1.2502e-49	EndoVeg1	NW-022145613.1-38129651-38132855
1.38057e-54	2.31917	0.364	0.073	1.27312e-49	EndoVeg1	NW-022145612.1-48566014-48567054
1.96519e-54	1.50468	0.625	0.24	1.81224e-49	EndoVeg1	NW-022145605.1-37805353-37807779
1.98309e-54	3.08157	0.312	0.038	1.82874e-49	EndoVeg1	NW-022145595.1-14846845-14847604
2.24871e-54	3.93774	0.251	0.016	2.07369e-49	EndoVeg1	NW-022145614.1-8524856-8525375
2.74812e-54	2.13806	0.435	0.106	2.53423e-49	EndoVeg1	NW-022145612.1-48568137-48571068
2.98223e-54	3.77678	0.253	0.019	2.75012e-49	EndoVeg1	NW-022145598.1-17469770-17470237
3.23779e-54	3.52115	0.282	0.024	2.98579e-49	EndoVeg1	NW-022145581.1-176664-177634
4.00317e-54	2.18838	0.367	0.082	3.6916e-49	EndoVeg1	NW-022145609.1-7717798-7719935
4.25414e-54	1.22888	0.602	0.288	3.92304e-49	EndoVeg1	NW-022145601.1-7247161-7250342
4.68101e-54	0.881082	0.837	0.546	4.31668e-49	EndoVeg1	NW-022145598.1-27121016-27126785
4.79021e-54	2.94979	0.308	0.04	4.41739e-49	EndoVeg1	NW-022145602.1-27847267-27848339
1.11216e-53	1.87115	0.479	0.134	1.0256e-48	EndoVeg1	NW-022145554.1-976164-977192
1.18389e-53	2.15179	0.416	0.098	1.09175e-48	EndoVeg1	NW-022145609.1-21270509-21273004
1.31729e-53	1.60282	0.508	0.18	1.21476e-48	EndoVeg1	NW-022145604.1-11782830-11789364
1.39022e-53	0.802078	0.855	0.578	1.28202e-48	EndoVeg1	NW-022145610.1-31130519-31134874
1.81412e-53	2.84548	0.332	0.048	1.67292e-48	EndoVeg1	NW-022145594.1-9007975-9009391
2.06987e-53	2.97436	0.302	0.038	1.90877e-48	EndoVeg1	NW-022145603.1-32115943-32116523
3.09238e-53	2.39575	0.379	0.074	2.8517e-48	EndoVeg1	NW-022145604.1-9378965-9379919
3.35208e-53	1.1476	0.692	0.356	3.09119e-48	EndoVeg1	NW-022145596.1-14582186-14586441
3.98905e-53	1.7064	0.529	0.17	3.67859e-48	EndoVeg1	NW-022145615.1-17936759-17939011
4.68791e-53	2.48245	0.35	0.063	4.32305e-48	EndoVeg1	NW-022145603.1-2425274-2426233
4.95434e-53	2.37535	0.388	0.078	4.56875e-48	EndoVeg1	NW-022145604.1-21410944-21412508
8.30176e-53	3.33903	0.29	0.029	7.65564e-48	EndoVeg1	NW-022145596.1-9898269-9898784
1.07642e-52	2.88521	0.324	0.046	9.92642e-48	EndoVeg1	NW-022145612.1-21898300-21899744
1.20886e-52	1.26074	0.661	0.303	1.11478e-47	EndoVeg1	NW-022145612.1-6750835-6752003
2.2128e-52	3.23763	0.319	0.034	2.04058e-47	EndoVeg1	NW-022145612.1-1863878-1864452
2.36994e-52	2.03764	0.402	0.098	2.18548e-47	EndoVeg1	NW-022145612.1-29701945-29703800
2.75596e-52	2.86074	0.283	0.039	2.54147e-47	EndoVeg1	NW-022145606.1-8308414-8309103
2.77291e-52	2.38269	0.394	0.08	2.5571e-47	EndoVeg1	NW-022145615.1-5398165-5399620
2.87625e-52	2.01298	0.423	0.111	2.65239e-47	EndoVeg1	NW-022145596.1-30975207-30977473
3.47565e-52	2.80602	0.283	0.042	3.20514e-47	EndoVeg1	NW-022145612.1-49354078-49354893
3.82269e-52	0.921772	0.834	0.52	3.52517e-47	EndoVeg1	NW-022145613.1-34675867-34682010
4.51724e-52	2.35401	0.332	0.067	4.16566e-47	EndoVeg1	NW-022145600.1-17743205-17744766
5.04308e-52	1.66305	0.526	0.179	4.65057e-47	EndoVeg1	NW-022145601.1-14824035-14826031
5.23564e-52	1.59632	0.533	0.192	4.82815e-47	EndoVeg1	NW-022145614.1-6459614-6462115
6.6991e-52	3.4805	0.277	0.025	6.17771e-47	EndoVeg1	NW-022145600.1-13855970-13856463
6.93e-52	2.33684	0.367	0.074	6.39064e-47	EndoVeg1	NW-022145595.1-6810119-6810972
7.1631e-52	2.65684	0.349	0.056	6.6056e-47	EndoVeg1	NW-022145595.1-23804474-23806000
1.20818e-51	1.35175	0.58	0.244	1.11415e-46	EndoVeg1	NW-022145613.1-2316576-2319017
1.26481e-51	3.01071	0.299	0.037	1.16637e-46	EndoVeg1	NW-022145600.1-36024030-36025617
1.87794e-51	2.64029	0.363	0.059	1.73178e-46	EndoVeg1	NW-022145611.1-20477477-20479650
4.68626e-51	2.39436	0.376	0.074	4.32153e-46	EndoVeg1	NW-022145611.1-31429018-31430728
4.97852e-51	0.872752	0.799	0.515	4.59104e-46	EndoVeg1	NW-022145606.1-6660742-6669220
5.33811e-51	3.08853	0.274	0.032	4.92264e-46	EndoVeg1	NW-022145599.1-7496337-7497696
5.70146e-51	3.19556	0.282	0.032	5.25771e-46	EndoVeg1	NW-022145611.1-22069725-22070425
7.05483e-51	2.40178	0.358	0.072	6.50576e-46	EndoVeg1	NW-022145609.1-15509084-15511413
7.1444e-51	2.04849	0.437	0.108	6.58835e-46	EndoVeg1	NW-022145601.1-32251095-32253566
7.36825e-51	0.401617	0.982	0.938	6.79478e-46	EndoVeg1	NW-022145606.1-6683920-6689389
9.44258e-51	1.7383	0.439	0.137	8.70767e-46	EndoVeg1	NW-022145607.1-34710132-34711502
9.69096e-51	1.33647	0.628	0.262	8.93671e-46	EndoVeg1	NW-022145611.1-41482246-41486312
1.09281e-50	2.82989	0.322	0.046	1.00776e-45	EndoVeg1	NW-022145614.1-20325159-20326419
1.23391e-50	0.852136	0.836	0.548	1.13787e-45	EndoVeg1	NW-022145598.1-17660547-17667906
1.29119e-50	1.54532	0.576	0.212	1.1907e-45	EndoVeg1	NW-022145598.1-27106457-27109386
1.55105e-50	3.30092	0.264	0.026	1.43033e-45	EndoVeg1	NW-022145598.1-27194003-27194525
1.78474e-50	0.937478	0.779	0.463	1.64583e-45	EndoVeg1	NW-022145605.1-21665923-21669649
2.03944e-50	2.04525	0.423	0.103	1.88071e-45	EndoVeg1	NW-022145611.1-31432518-31433505
2.17019e-50	1.70787	0.488	0.161	2.00128e-45	EndoVeg1	NW-022145609.1-23500859-23502225
2.40914e-50	1.01601	0.74	0.405	2.22164e-45	EndoVeg1	NW-022145601.1-15062891-15065851
2.97807e-50	2.459	0.299	0.057	2.74629e-45	EndoVeg1	NW-022145598.1-14122557-14123431
4.26636e-50	2.02023	0.446	0.117	3.93431e-45	EndoVeg1	NW-022145612.1-15799196-15802752
4.978e-50	2.53843	0.32	0.058	4.59056e-45	EndoVeg1	NW-022145570.1-14899-16262
6.35302e-50	3.02827	0.282	0.035	5.85856e-45	EndoVeg1	NW-022145609.1-22628334-22629545
7.14045e-50	2.3153	0.358	0.076	6.58471e-45	EndoVeg1	NW-022145614.1-18118590-18120569
7.92669e-50	1.67099	0.507	0.17	7.30976e-45	EndoVeg1	NW-022145615.1-930358-933825
8.4565e-50	2.23217	0.392	0.085	7.79833e-45	EndoVeg1	NW-022145610.1-35197084-35199560
9.37596e-50	1.51222	0.539	0.195	8.64623e-45	EndoVeg1	NW-022145602.1-18528341-18529560
1.28698e-49	3.11166	0.269	0.031	1.18681e-44	EndoVeg1	NW-022145612.1-56666761-56667876
2.04638e-49	2.66264	0.333	0.052	1.88711e-44	EndoVeg1	NW-022145615.1-14155116-14156475
2.07841e-49	1.24985	0.657	0.31	1.91664e-44	EndoVeg1	NW-022145615.1-12026450-12030202
2.13512e-49	2.28669	0.406	0.085	1.96894e-44	EndoVeg1	NW-022145599.1-10814115-10815176
3.17021e-49	1.77673	0.466	0.144	2.92347e-44	EndoVeg1	NW-022145615.1-2303921-2304954
4.03576e-49	2.49201	0.356	0.066	3.72166e-44	EndoVeg1	NW-022145595.1-24830244-24831731
4.17176e-49	2.61465	0.349	0.058	3.84707e-44	EndoVeg1	NW-022145615.1-17420922-17421693
4.51361e-49	2.28466	0.367	0.079	4.16231e-44	EndoVeg1	NW-022145594.1-28464931-28467492
4.79239e-49	2.71873	0.308	0.048	4.4194e-44	EndoVeg1	NW-022145598.1-36463940-36464729
4.9429e-49	2.70747	0.32	0.051	4.55819e-44	EndoVeg1	NW-022145614.1-12152795-12153766
5.13871e-49	2.37714	0.363	0.074	4.73876e-44	EndoVeg1	NW-022145600.1-34587454-34588453
5.39343e-49	2.15831	0.403	0.095	4.97366e-44	EndoVeg1	NW-022145594.1-47516346-47518507
5.43884e-49	2.60285	0.304	0.051	5.01554e-44	EndoVeg1	NW-022145603.1-32103811-32105408
8.11553e-49	1.39736	0.507	0.205	7.4839e-44	EndoVeg1	NW-022145612.1-50139117-50142090
8.20386e-49	3.46797	0.236	0.022	7.56536e-44	EndoVeg1	NW-022145614.1-21081067-21082422
9.13116e-49	1.91778	0.46	0.13	8.42048e-44	EndoVeg1	NW-022145601.1-12534517-12537422
9.5886e-49	0.794099	0.816	0.541	8.84232e-44	EndoVeg1	NW-022145615.1-12013474-12017425
1.15948e-48	1.09599	0.671	0.345	1.06923e-43	EndoVeg1	NW-022145613.1-26482425-26484720
1.22024e-48	1.10855	0.738	0.386	1.12527e-43	EndoVeg1	NW-022145614.1-21311289-21317533
1.29905e-48	0.901204	0.798	0.501	1.19795e-43	EndoVeg1	NW-022145597.1-20053968-20059789
1.38933e-48	0.930482	0.775	0.458	1.2812e-43	EndoVeg1	NW-022145604.1-5848730-5856518
1.45596e-48	2.9214	0.291	0.038	1.34264e-43	EndoVeg1	NW-022145602.1-2188040-2188668
1.75562e-48	3.24685	0.249	0.026	1.61898e-43	EndoVeg1	NW-022145595.1-20632268-20632817
2.32654e-48	1.81529	0.458	0.14	2.14546e-43	EndoVeg1	NW-022145597.1-22003231-22006407
2.75151e-48	3.9497	0.227	0.015	2.53736e-43	EndoVeg1	NW-022145605.1-3905780-3906308
3.61851e-48	3.51468	0.247	0.022	3.33688e-43	EndoVeg1	NW-022145600.1-36005547-36006019
4.14864e-48	3.50288	0.265	0.024	3.82575e-43	EndoVeg1	NW-022145609.1-8915350-8916014
6.57954e-48	2.94974	0.251	0.032	6.06745e-43	EndoVeg1	NW-022145612.1-22518320-22518863
7.75414e-48	1.93628	0.398	0.107	7.15063e-43	EndoVeg1	NW-022145596.1-32639966-32641465
9.00002e-48	1.76546	0.478	0.144	8.29955e-43	EndoVeg1	NW-022145606.1-6699686-6700892
1.50557e-47	2.79933	0.283	0.043	1.38839e-42	EndoVeg1	NW-022145597.1-22257261-22258462
1.91234e-47	2.35696	0.35	0.07	1.7635e-42	EndoVeg1	NW-022145595.1-11756970-11758553
2.60297e-47	1.3737	0.59	0.245	2.40038e-42	EndoVeg1	NW-022145612.1-20979229-20983533
4.1726e-47	1.46612	0.503	0.192	3.84784e-42	EndoVeg1	NW-022145601.1-12521796-12524358
4.3273e-47	2.60018	0.305	0.051	3.99051e-42	EndoVeg1	NW-022145605.1-13801735-13802437
4.97927e-47	1.70338	0.492	0.172	4.59173e-42	EndoVeg1	NW-022145599.1-7166802-7171551
6.38441e-47	2.08671	0.415	0.101	5.88751e-42	EndoVeg1	NW-022145602.1-15472431-15474058
6.57298e-47	2.22521	0.336	0.075	6.06141e-42	EndoVeg1	NW-022145601.1-28214144-28215340
6.6273e-47	1.01324	0.674	0.37	6.1115e-42	EndoVeg1	NW-022145612.1-61947011-61949992
6.64466e-47	1.66678	0.469	0.161	6.12751e-42	EndoVeg1	NW-022145603.1-20427806-20431679
6.66643e-47	2.79497	0.319	0.046	6.14759e-42	EndoVeg1	NW-022145612.1-22783512-22784400
7.06313e-47	1.78836	0.431	0.125	6.51341e-42	EndoVeg1	NW-022145615.1-32707775-32709501
7.28973e-47	3.48127	0.253	0.023	6.72237e-42	EndoVeg1	NW-022145613.1-20173497-20173982
9.06065e-47	1.48746	0.526	0.204	8.35546e-42	EndoVeg1	NW-022145612.1-6198315-6200321
1.20739e-46	1.54915	0.52	0.187	1.11342e-41	EndoVeg1	NW-022145612.1-4615642-4617997
1.24419e-46	3.43363	0.24	0.023	1.14736e-41	EndoVeg1	NW-022145601.1-31519743-31520311
1.41225e-46	1.21048	0.597	0.278	1.30233e-41	EndoVeg1	NW-022145601.1-32241800-32245000
1.48595e-46	1.12855	0.67	0.331	1.3703e-41	EndoVeg1	NW-022145609.1-32694573-32698004
1.66568e-46	1.29527	0.525	0.223	1.53604e-41	EndoVeg1	NW-022145602.1-18530734-18533074
4.08005e-46	0.82133	0.79	0.489	3.7625e-41	EndoVeg1	NW-022145598.1-2921932-2925466
4.5657e-46	1.92257	0.424	0.108	4.21035e-41	EndoVeg1	NW-022145604.1-12809050-12810218
4.98511e-46	2.07515	0.407	0.105	4.59712e-41	EndoVeg1	NW-022145598.1-5079159-5083152
5.14379e-46	2.43197	0.283	0.053	4.74345e-41	EndoVeg1	NW-022145615.1-30599144-30600205
5.25084e-46	1.1721	0.663	0.312	4.84217e-41	EndoVeg1	NW-022145597.1-7286926-7293109
6.08666e-46	3.44121	0.238	0.022	5.61293e-41	EndoVeg1	NW-022145615.1-21319224-21319769
8.54454e-46	1.3853	0.53	0.209	7.87952e-41	EndoVeg1	NW-022145613.1-36768280-36771160
9.41767e-46	1.87986	0.397	0.109	8.68469e-41	EndoVeg1	NW-022145613.1-31546726-31548812
9.67109e-46	1.14505	0.595	0.289	8.91839e-41	EndoVeg1	NW-022145596.1-14928365-14933460
9.7998e-46	1.54527	0.501	0.162	9.03708e-41	EndoVeg1	NW-022145602.1-6002678-6005443
1.10713e-45	0.980024	0.748	0.431	1.02096e-40	EndoVeg1	NW-022145605.1-26759901-26767965
1.18089e-45	2.39258	0.324	0.065	1.08898e-40	EndoVeg1	NW-022145612.1-39428999-39431713
1.48888e-45	3.11917	0.239	0.028	1.373e-40	EndoVeg1	NW-022145603.1-22470997-22471821
1.64104e-45	1.39282	0.55	0.222	1.51331e-40	EndoVeg1	NW-022145607.1-28290101-28294863
2.72797e-45	4.49793	0.211	0.01	2.51565e-40	EndoVeg1	NW-022145609.1-9794624-9795015
2.7612e-45	2.18072	0.384	0.084	2.5463e-40	EndoVeg1	NW-022145613.1-3835166-3836060
2.86947e-45	1.69926	0.39	0.126	2.64614e-40	EndoVeg1	NW-022145613.1-27828124-27829382
2.89239e-45	2.50508	0.287	0.053	2.66728e-40	EndoVeg1	NW-022145611.1-22014034-22015615
3.00195e-45	3.58957	0.236	0.02	2.76831e-40	EndoVeg1	NW-022145615.1-21320588-21321068
3.1759e-45	1.57769	0.456	0.154	2.92872e-40	EndoVeg1	NW-022145612.1-20289693-20292049
5.56859e-45	1.28451	0.621	0.277	5.13518e-40	EndoVeg1	NW-022145609.1-32620529-32623199
6.22104e-45	2.03231	0.33	0.084	5.73686e-40	EndoVeg1	NW-022145612.1-56663926-56666189
7.75323e-45	1.12667	0.666	0.349	7.1498e-40	EndoVeg1	NW-022145611.1-27897581-27904221
8.76831e-45	2.53446	0.332	0.058	8.08587e-40	EndoVeg1	NW-022145595.1-17318153-17319025
9.3125e-45	0.878766	0.772	0.493	8.58771e-40	EndoVeg1	NW-022145614.1-24792994-24797218
9.39057e-45	1.41053	0.518	0.204	8.6597e-40	EndoVeg1	NW-022145611.1-9140641-9144929
1.48308e-44	2.22863	0.36	0.077	1.36765e-39	EndoVeg1	NW-022145602.1-23631131-23632300
1.56206e-44	3.33319	0.206	0.021	1.44049e-39	EndoVeg1	NW-022145603.1-4967117-4967681
1.74711e-44	0.674507	0.877	0.604	1.61114e-39	EndoVeg1	NW-022145596.1-14590369-14596726
1.94745e-44	1.27967	0.516	0.226	1.79588e-39	EndoVeg1	NW-022145613.1-6875539-6877978
2.1509e-44	3.76187	0.215	0.016	1.9835e-39	EndoVeg1	NW-022145614.1-21460324-21460825
2.31559e-44	1.88725	0.44	0.128	2.13537e-39	EndoVeg1	NW-022145612.1-48580877-48584050
2.34716e-44	4.69033	0.183	0.007	2.16448e-39	EndoVeg1	NW-022145607.1-42265555-42265951
2.46633e-44	4.19731	0.2	0.011	2.27438e-39	EndoVeg1	NW-022145605.1-24052206-24052589
2.69408e-44	1.31468	0.59	0.26	2.4844e-39	EndoVeg1	NW-022145606.1-6084901-6088211
3.36671e-44	3.36671	0.269	0.026	3.10468e-39	EndoVeg1	NW-022145600.1-22073154-22073673
4.07756e-44	2.4246	0.304	0.058	3.7602e-39	EndoVeg1	NW-022145599.1-36591309-36592131
4.33742e-44	3.23238	0.248	0.027	3.99984e-39	EndoVeg1	NW-022145597.1-25366616-25367823
5.08284e-44	2.54044	0.32	0.056	4.68724e-39	EndoVeg1	NW-022145594.1-33683488-33684676
5.89933e-44	1.37902	0.533	0.226	5.44018e-39	EndoVeg1	NW-022145598.1-36162385-36167052
6.29671e-44	1.3652	0.501	0.205	5.80664e-39	EndoVeg1	NW-022145595.1-11868032-11870416
7.9861e-44	1.44459	0.525	0.199	7.36454e-39	EndoVeg1	NW-022145605.1-16141360-16143325
8.28594e-44	1.50074	0.514	0.184	7.64104e-39	EndoVeg1	NW-022145604.1-21229928-21232171
8.46175e-44	1.90188	0.384	0.106	7.80317e-39	EndoVeg1	NW-022145594.1-11985332-11987104
1.02884e-43	4.00415	0.222	0.014	9.48764e-39	EndoVeg1	NW-022145606.1-12033827-12034224
1.04513e-43	1.10476	0.611	0.309	9.63784e-39	EndoVeg1	NW-022145612.1-15339744-15342062
1.34235e-43	2.04592	0.359	0.09	1.23787e-38	EndoVeg1	NW-022145614.1-33236003-33237397
1.52421e-43	1.44977	0.517	0.2	1.40558e-38	EndoVeg1	NW-022145596.1-13082310-13086229
1.65464e-43	1.25611	0.61	0.277	1.52586e-38	EndoVeg1	NW-022145613.1-29601835-29606628
2.0653e-43	3.15445	0.245	0.028	1.90455e-38	EndoVeg1	NW-022145596.1-9549456-9550065
3.0153e-43	3.19712	0.236	0.025	2.78062e-38	EndoVeg1	NW-022145607.1-9247328-9247821
3.41058e-43	1.81637	0.474	0.131	3.14513e-38	EndoVeg1	NW-022145596.1-16372541-16373752
3.79613e-43	1.20472	0.564	0.265	3.50068e-38	EndoVeg1	NW-022145611.1-42026178-42030645
4.44416e-43	1.19262	0.625	0.299	4.09828e-38	EndoVeg1	NW-022145605.1-35926076-35933365
4.62134e-43	0.866455	0.738	0.444	4.26166e-38	EndoVeg1	NW-022145573.1-290822-295903
6.85199e-43	1.17782	0.595	0.272	6.3187e-38	EndoVeg1	NW-022145602.1-18523031-18525793
7.67071e-43	1.4086	0.516	0.213	7.0737e-38	EndoVeg1	NW-022145601.1-12487135-12490399
7.81468e-43	3.88638	0.193	0.013	7.20646e-38	EndoVeg1	NW-022145604.1-5880177-5880556
7.84328e-43	1.49499	0.456	0.174	7.23284e-38	EndoVeg1	NW-022145610.1-22413006-22415483
8.39136e-43	1.52562	0.461	0.168	7.73826e-38	EndoVeg1	NW-022145609.1-16649104-16650457
9.50413e-43	2.90157	0.213	0.029	8.76442e-38	EndoVeg1	NW-022145604.1-26596038-26596583
9.94032e-43	2.33046	0.303	0.063	9.16667e-38	EndoVeg1	NW-022145612.1-4764054-4765416
1.33601e-42	1.42517	0.555	0.212	1.23203e-37	EndoVeg1	NW-022145613.1-13871611-13875887
1.35447e-42	1.36903	0.577	0.235	1.24905e-37	EndoVeg1	NW-022145602.1-26107125-26109592
1.46986e-42	0.640201	0.911	0.672	1.35547e-37	EndoVeg1	NW-022145601.1-12503367-12510841
1.75311e-42	1.57009	0.497	0.176	1.61667e-37	EndoVeg1	NW-022145603.1-20296764-20298690
1.80165e-42	3.30538	0.251	0.026	1.66142e-37	EndoVeg1	NW-022145598.1-29861759-29862794
3.45873e-42	2.05516	0.372	0.09	3.18954e-37	EndoVeg1	NW-022145606.1-36122042-36122699
3.55259e-42	2.29629	0.338	0.072	3.27609e-37	EndoVeg1	NW-022145615.1-17498376-17499186
3.55399e-42	1.5313	0.495	0.181	3.27738e-37	EndoVeg1	NW-022145604.1-11775893-11777017
4.27368e-42	3.03571	0.242	0.03	3.94106e-37	EndoVeg1	NW-022145605.1-34734539-34735556
4.37194e-42	2.09396	0.304	0.073	4.03168e-37	EndoVeg1	NW-022145610.1-26776487-26779676
4.62774e-42	2.14254	0.379	0.088	4.26756e-37	EndoVeg1	NW-022145598.1-20655681-20656376
4.80093e-42	1.81877	0.415	0.119	4.42728e-37	EndoVeg1	NW-022145600.1-24697749-24699619
5.00111e-42	1.15368	0.616	0.287	4.61187e-37	EndoVeg1	NW-022145615.1-23810227-23813027
6.38534e-42	1.6613	0.385	0.125	5.88837e-37	EndoVeg1	NW-022145595.1-17954243-17955162
7.86143e-42	1.42028	0.49	0.194	7.24958e-37	EndoVeg1	NW-022145604.1-9781670-9786125
1.21088e-41	0.890124	0.73	0.449	1.11664e-36	EndoVeg1	NW-022145604.1-9731272-9736408
1.39717e-41	1.59015	0.499	0.181	1.28843e-36	EndoVeg1	NW-022145613.1-4092322-4095038
1.44892e-41	0.736217	0.841	0.577	1.33615e-36	EndoVeg1	NW-022145610.1-8260503-8263326
1.52376e-41	2.85549	0.231	0.033	1.40517e-36	EndoVeg1	NW-022145612.1-5280279-5280877
1.58221e-41	2.28904	0.294	0.06	1.45906e-36	EndoVeg1	NW-022145596.1-5223237-5224214
1.73573e-41	1.47068	0.52	0.2	1.60064e-36	EndoVeg1	NW-022145599.1-11402103-11405565
1.81936e-41	2.13544	0.342	0.083	1.67776e-36	EndoVeg1	NW-022145612.1-17991209-17994080
2.20526e-41	3.18769	0.236	0.027	2.03363e-36	EndoVeg1	NW-022145600.1-28883290-28883991
2.37736e-41	1.09326	0.621	0.314	2.19233e-36	EndoVeg1	NW-022145606.1-6701517-6703234
3.40525e-41	1.5884	0.452	0.161	3.14022e-36	EndoVeg1	NW-022145601.1-16253329-16256941
4.33785e-41	2.68218	0.264	0.042	4.00023e-36	EndoVeg1	NW-022145615.1-21701737-21702967
5.59962e-41	0.95326	0.764	0.428	5.1638e-36	EndoVeg1	NW-022145598.1-20747665-20757042
7.01101e-41	1.80138	0.406	0.117	6.46534e-36	EndoVeg1	NW-022145602.1-26188980-26190200
7.06532e-41	3.09695	0.245	0.028	6.51543e-36	EndoVeg1	NW-022145611.1-7712524-7713583
8.83819e-41	1.40953	0.503	0.199	8.15031e-36	EndoVeg1	NW-022145613.1-4851178-4854916
9.19113e-41	4.16659	0.189	0.01	8.47579e-36	EndoVeg1	NW-022145576.1-851521-851920
9.85327e-41	2.68085	0.277	0.044	9.08639e-36	EndoVeg1	NW-022145599.1-15029747-15030943
1.25331e-40	2.06263	0.385	0.097	1.15577e-35	EndoVeg1	NW-022145605.1-16436813-16437814
1.26789e-40	2.76966	0.275	0.041	1.16921e-35	EndoVeg1	NW-022145615.1-8292764-8293805
1.44437e-40	1.07269	0.615	0.316	1.33196e-35	EndoVeg1	NW-022145612.1-370393-375114
2.54415e-40	1.14453	0.611	0.299	2.34614e-35	EndoVeg1	NW-022145596.1-9678778-9683746
2.81072e-40	3.39992	0.213	0.02	2.59196e-35	EndoVeg1	NW-022145602.1-16701655-16702081
3.30752e-40	1.26814	0.573	0.266	3.05009e-35	EndoVeg1	NW-022145598.1-26763518-26766334
3.3622e-40	0.777813	0.769	0.526	3.10052e-35	EndoVeg1	NW-022145612.1-15780040-15784363
3.41998e-40	2.005	0.371	0.093	3.15381e-35	EndoVeg1	NW-022145611.1-6171816-6174190
4.14001e-40	2.77291	0.257	0.039	3.8178e-35	EndoVeg1	NW-022145598.1-14227683-14228424
4.18159e-40	0.992225	0.651	0.355	3.85614e-35	EndoVeg1	NW-022145612.1-15335227-15338448
4.80821e-40	0.884823	0.663	0.41	4.43399e-35	EndoVeg1	NW-022145596.1-19054044-19060511
4.83969e-40	2.94494	0.239	0.031	4.46301e-35	EndoVeg1	NW-022145595.1-1352562-1353307
5.02167e-40	1.25176	0.58	0.249	4.63083e-35	EndoVeg1	NW-022145607.1-33403527-33405794
5.24691e-40	2.04352	0.336	0.085	4.83854e-35	EndoVeg1	NW-022145613.1-32320242-32322380
6.08424e-40	1.77293	0.385	0.118	5.61071e-35	EndoVeg1	NW-022145603.1-753682-754385
6.11066e-40	3.23785	0.251	0.027	5.63507e-35	EndoVeg1	NW-022145604.1-29952490-29953061
6.20035e-40	3.58924	0.202	0.017	5.71778e-35	EndoVeg1	NW-022145612.1-59440593-59441033
6.46206e-40	2.6729	0.281	0.046	5.95912e-35	EndoVeg1	NW-022145609.1-34646466-34647873
6.47302e-40	1.69412	0.401	0.134	5.96922e-35	EndoVeg1	NW-022145612.1-8471019-8476000
8.42073e-40	1.20013	0.615	0.296	7.76534e-35	EndoVeg1	NW-022145612.1-3563633-3571322
9.0153e-40	0.879963	0.681	0.41	8.31364e-35	EndoVeg1	NW-022145599.1-17905805-17908646
1.03893e-39	1.63585	0.415	0.138	9.58072e-35	EndoVeg1	NW-022145614.1-24846859-24848909
1.18072e-39	1.63521	0.427	0.145	1.08882e-34	EndoVeg1	NW-022145599.1-343914-345469
1.39682e-39	2.17518	0.325	0.072	1.2881e-34	EndoVeg1	NW-022145597.1-8794673-8795290
1.45219e-39	2.07871	0.325	0.078	1.33916e-34	EndoVeg1	NW-022145601.1-21887481-21888480
1.5492e-39	2.17223	0.334	0.078	1.42862e-34	EndoVeg1	NW-022145596.1-8402751-8404933
1.97043e-39	1.61629	0.432	0.142	1.81707e-34	EndoVeg1	NW-022145603.1-5848456-5849471
2.10923e-39	2.32786	0.309	0.063	1.94506e-34	EndoVeg1	NW-022145612.1-43806048-43806741
2.45383e-39	2.70566	0.262	0.041	2.26285e-34	EndoVeg1	NW-022145598.1-7438857-7439434
2.50926e-39	2.02341	0.336	0.085	2.31396e-34	EndoVeg1	NW-022145611.1-44486131-44487596
2.58057e-39	1.81064	0.392	0.115	2.37972e-34	EndoVeg1	NW-022145598.1-2813027-2814445
2.59536e-39	1.96845	0.354	0.093	2.39336e-34	EndoVeg1	NW-022145597.1-26416135-26417605
3.11041e-39	0.982194	0.64	0.342	2.86833e-34	EndoVeg1	NW-022145613.1-35728058-35732999
3.13776e-39	2.32757	0.308	0.063	2.89355e-34	EndoVeg1	NW-022145612.1-43275525-43276324
4.81669e-39	4.03515	0.187	0.012	4.44181e-34	EndoVeg1	NW-022145598.1-29844922-29845364
4.91056e-39	2.26289	0.338	0.074	4.52837e-34	EndoVeg1	NW-022145600.1-768936-770845
5.18921e-39	1.27367	0.53	0.214	4.78533e-34	EndoVeg1	NW-022145612.1-11505118-11509202
5.80803e-39	2.07354	0.349	0.084	5.35599e-34	EndoVeg1	NW-022145599.1-36597264-36599151
5.83429e-39	2.24151	0.33	0.067	5.3802e-34	EndoVeg1	NW-022145606.1-15756774-15757515
5.93412e-39	2.15555	0.299	0.067	5.47227e-34	EndoVeg1	NW-022145599.1-22707283-22708270
6.09563e-39	0.941535	0.679	0.414	5.62121e-34	EndoVeg1	NW-022145612.1-54898102-54905095
6.55309e-39	2.73459	0.243	0.037	6.04306e-34	EndoVeg1	NW-022145612.1-59142527-59143426
7.16757e-39	3.32584	0.192	0.02	6.60972e-34	EndoVeg1	NW-022145599.1-18460259-18460699
8.01061e-39	2.1983	0.346	0.078	7.38714e-34	EndoVeg1	NW-022145613.1-33777122-33778792
8.70668e-39	2.07055	0.377	0.094	8.02904e-34	EndoVeg1	NW-022145607.1-27546975-27548667
8.8615e-39	3.00253	0.238	0.03	8.17181e-34	EndoVeg1	NW-022145600.1-30785529-30786050
9.98413e-39	0.708013	0.76	0.514	9.20706e-34	EndoVeg1	NW-022145600.1-15747895-15752561
1.01091e-38	3.60176	0.183	0.015	9.32232e-34	EndoVeg1	NW-022145611.1-23057794-23058143
1.03775e-38	2.12766	0.303	0.069	9.56986e-34	EndoVeg1	NW-022145612.1-28441588-28442252
1.14133e-38	2.30674	0.292	0.059	1.0525e-33	EndoVeg1	NW-022145610.1-23750777-23751697
1.20571e-38	1.63989	0.445	0.154	1.11187e-33	EndoVeg1	NW-022145611.1-43237294-43241839
1.48502e-38	3.10047	0.213	0.025	1.36944e-33	EndoVeg1	NW-022145597.1-9754958-9755484
1.50651e-38	1.38772	0.493	0.197	1.38926e-33	EndoVeg1	NW-022145602.1-29267300-29269125
1.56063e-38	2.17941	0.304	0.07	1.43916e-33	EndoVeg1	NW-022145562.1-507110-507977
1.66085e-38	2.13745	0.319	0.076	1.53159e-33	EndoVeg1	NW-022145601.1-31566389-31568581
1.79496e-38	1.05684	0.664	0.343	1.65525e-33	EndoVeg1	NW-022145611.1-31362871-31366338
1.93364e-38	3.87485	0.198	0.014	1.78315e-33	EndoVeg1	NW-022145604.1-18828479-18828995
2.35527e-38	2.5496	0.286	0.048	2.17196e-33	EndoVeg1	NW-022145605.1-3758165-3758901
2.43812e-38	2.66262	0.244	0.039	2.24836e-33	EndoVeg1	NW-022145604.1-21991566-21992250
3.02427e-38	3.45009	0.2	0.019	2.78889e-33	EndoVeg1	NW-022145599.1-21793983-21794418
3.07335e-38	1.10425	0.55	0.267	2.83415e-33	EndoVeg1	NW-022145600.1-36060885-36062771
3.16697e-38	2.50869	0.245	0.044	2.92048e-33	EndoVeg1	NW-022145602.1-10724560-10725662
3.33633e-38	1.69399	0.431	0.138	3.07666e-33	EndoVeg1	NW-022145596.1-8342763-8343494
3.99369e-38	2.97152	0.219	0.028	3.68286e-33	EndoVeg1	NW-022145534.1-619995-620909
4.23188e-38	3.21466	0.204	0.022	3.90251e-33	EndoVeg1	NW-022145601.1-18704354-18704865
4.50644e-38	0.697111	0.838	0.594	4.15571e-33	EndoVeg1	NW-022145613.1-26728975-26736050
4.6298e-38	2.07865	0.322	0.078	4.26946e-33	EndoVeg1	NW-022145609.1-29698586-29699372
4.7127e-38	1.53821	0.385	0.138	4.34591e-33	EndoVeg1	NW-022145598.1-25222615-25223488
4.95253e-38	2.878	0.225	0.031	4.56707e-33	EndoVeg1	NW-022145604.1-31098998-31099535
5.22185e-38	4.12935	0.174	0.01	4.81544e-33	EndoVeg1	NW-022145601.1-31070540-31071252
5.27218e-38	1.38384	0.538	0.235	4.86185e-33	EndoVeg1	NW-022145606.1-44982154-44986701
5.37252e-38	0.583886	0.879	0.666	4.95438e-33	EndoVeg1	NW-022145604.1-21998716-22003077
5.51879e-38	1.78137	0.389	0.116	5.08926e-33	EndoVeg1	NW-022145612.1-48216433-48219822
5.71264e-38	1.31737	0.55	0.238	5.26802e-33	EndoVeg1	NW-022145612.1-46794945-46797213
5.74339e-38	2.38545	0.277	0.053	5.29638e-33	EndoVeg1	NW-022145614.1-21551548-21552530
5.7771e-38	1.05547	0.627	0.321	5.32747e-33	EndoVeg1	NW-022145604.1-9332029-9336280
5.80162e-38	2.58787	0.249	0.042	5.35008e-33	EndoVeg1	NW-022145609.1-19793744-19794621
6.14752e-38	0.618282	0.856	0.681	5.66906e-33	EndoVeg1	NW-022145606.1-6673037-6680077
6.5097e-38	3.09006	0.187	0.022	6.00305e-33	EndoVeg1	NW-022145601.1-20099853-20100462
6.97282e-38	3.9997	0.189	0.012	6.43013e-33	EndoVeg1	NW-022145595.1-4353946-4354396
7.46595e-38	1.65663	0.384	0.125	6.88488e-33	EndoVeg1	NW-022145601.1-12516694-12517451
7.50725e-38	2.60453	0.291	0.048	6.92296e-33	EndoVeg1	NW-022145597.1-7293914-7294891
8.58496e-38	3.45568	0.211	0.019	7.9168e-33	EndoVeg1	NW-022145600.1-17734530-17735035
1.19093e-37	4.05505	0.145	0.009	1.09824e-32	EndoVeg1	NW-022145597.1-33663574-33663892
1.23651e-37	2.38345	0.296	0.058	1.14027e-32	EndoVeg1	NW-022145597.1-13357337-13357947
1.28931e-37	3.7856	0.164	0.012	1.18897e-32	EndoVeg1	NW-022145596.1-31728296-31728640
1.31958e-37	1.74396	0.373	0.112	1.21687e-32	EndoVeg1	NW-022145613.1-11082779-11084660
1.38522e-37	2.45473	0.299	0.056	1.27741e-32	EndoVeg1	NW-022145598.1-5823412-5825407
1.70427e-37	2.01339	0.334	0.085	1.57162e-32	EndoVeg1	NW-022145598.1-36172010-36173918
2.73753e-37	2.55152	0.281	0.049	2.52447e-32	EndoVeg1	NW-022145612.1-22837643-22838813
2.94356e-37	2.05659	0.286	0.07	2.71447e-32	EndoVeg1	NW-022145598.1-36364394-36366867
3.03119e-37	4.16994	0.18	0.01	2.79527e-32	EndoVeg1	NW-022145601.1-11192026-11192417
3.31334e-37	2.04324	0.349	0.083	3.05546e-32	EndoVeg1	NW-022145611.1-39228803-39229805
3.85562e-37	1.86487	0.358	0.101	3.55554e-32	EndoVeg1	NW-022145597.1-15775922-15777842
3.99661e-37	3.78305	0.171	0.013	3.68555e-32	EndoVeg1	NW-022145609.1-34775921-34776343
4.34104e-37	1.65432	0.399	0.132	4.00318e-32	EndoVeg1	NW-022145599.1-18456303-18458461
4.41903e-37	2.44526	0.262	0.048	4.0751e-32	EndoVeg1	NW-022145599.1-26735776-26736526
5.24914e-37	1.68028	0.373	0.12	4.8406e-32	EndoVeg1	NW-022145613.1-10125816-10127059
7.59641e-37	1.05991	0.663	0.355	7.00518e-32	EndoVeg1	NW-022145614.1-8796224-8800142
7.6e-37	1.15241	0.586	0.277	7.0085e-32	EndoVeg1	NW-022145598.1-9805677-9809761
7.83372e-37	1.46063	0.411	0.153	7.22402e-32	EndoVeg1	NW-022145594.1-11987851-11989219
9.20383e-37	3.12838	0.205	0.023	8.4875e-32	EndoVeg1	NW-022145600.1-23273593-23274064
9.9515e-37	2.45576	0.255	0.047	9.17697e-32	EndoVeg1	NW-022145612.1-55467211-55468476
1.02306e-36	1.40426	0.44	0.177	9.43432e-32	EndoVeg1	NW-022145594.1-5213363-5216431
1.04061e-36	1.64218	0.383	0.125	9.59621e-32	EndoVeg1	NW-022145613.1-25034862-25038276
1.07576e-36	3.10291	0.189	0.022	9.92036e-32	EndoVeg1	NW-022145542.1-1012568-1012984
1.14263e-36	1.30473	0.499	0.208	1.0537e-31	EndoVeg1	NW-022145614.1-33232285-33235213
1.28361e-36	0.786348	0.779	0.472	1.1837e-31	EndoVeg1	NW-022145605.1-19068723-19072964
1.57226e-36	1.00237	0.581	0.317	1.44989e-31	EndoVeg1	NW-022145599.1-26906016-26907567
1.94811e-36	2.24491	0.316	0.071	1.79649e-31	EndoVeg1	NW-022145615.1-1064570-1066318
2.20571e-36	1.77002	0.399	0.12	2.03404e-31	EndoVeg1	NW-022145611.1-42352190-42354236
2.32695e-36	1.60686	0.377	0.128	2.14585e-31	EndoVeg1	NW-022145613.1-14146699-14148360
2.50828e-36	0.722765	0.783	0.554	2.31306e-31	EndoVeg1	NW-022145600.1-31483707-31490574
2.71e-36	1.35187	0.486	0.202	2.49908e-31	EndoVeg1	NW-022145614.1-5990238-5991912
2.73544e-36	0.894945	0.702	0.426	2.52254e-31	EndoVeg1	NW-022145601.1-32246981-32250383
2.90335e-36	3.13758	0.217	0.025	2.67738e-31	EndoVeg1	NW-022145596.1-30989729-30990487
3.02068e-36	1.94425	0.311	0.083	2.78558e-31	EndoVeg1	NW-022145604.1-31026587-31027213
3.26511e-36	1.41711	0.463	0.182	3.01098e-31	EndoVeg1	NW-022145606.1-14117081-14118144
3.44434e-36	1.55777	0.39	0.138	3.17626e-31	EndoVeg1	NW-022145597.1-25358924-25362320
3.52261e-36	0.44111	0.948	0.838	3.24845e-31	EndoVeg1	NW-022145613.1-11433306-11441530
3.53624e-36	0.892003	0.717	0.429	3.26101e-31	EndoVeg1	NW-022145602.1-9926950-9931347
3.59515e-36	2.04153	0.322	0.079	3.31534e-31	EndoVeg1	NW-022145605.1-17756137-17756889
3.71873e-36	3.0212	0.227	0.028	3.42931e-31	EndoVeg1	NW-022145606.1-14114218-14114687
3.77165e-36	2.51948	0.264	0.045	3.4781e-31	EndoVeg1	NW-022145603.1-9561707-9562325
4.20704e-36	3.45985	0.187	0.017	3.87961e-31	EndoVeg1	NW-022145525.1-367324-367804
4.63974e-36	1.82374	0.356	0.105	4.27863e-31	EndoVeg1	NW-022145613.1-19211600-19213037
4.68508e-36	2.21414	0.283	0.061	4.32044e-31	EndoVeg1	NW-022145558.1-1787570-1788917
5.13561e-36	1.50705	0.436	0.142	4.7359e-31	EndoVeg1	NW-022145614.1-27488170-27489747
5.93982e-36	1.42837	0.449	0.177	5.47752e-31	EndoVeg1	NW-022145615.1-16129459-16133965
5.95045e-36	1.48476	0.475	0.176	5.48733e-31	EndoVeg1	NW-022145598.1-4553095-4557719
7.86569e-36	1.88236	0.405	0.112	7.2535e-31	EndoVeg1	NW-022145605.1-9677604-9680001
8.06825e-36	1.97709	0.322	0.082	7.4403e-31	EndoVeg1	NW-022145613.1-35651616-35652421
8.07547e-36	0.982708	0.721	0.423	7.44696e-31	EndoVeg1	NW-022145595.1-11988020-11995425
8.17781e-36	1.8311	0.367	0.108	7.54133e-31	EndoVeg1	NW-022145604.1-9315464-9317112
9.29509e-36	1.27373	0.493	0.221	8.57165e-31	EndoVeg1	NW-022145611.1-27914739-27917761
1.07921e-35	2.20448	0.277	0.06	9.95218e-31	EndoVeg1	NW-022145609.1-9781899-9782442
1.39924e-35	1.75616	0.364	0.113	1.29034e-30	EndoVeg1	NW-022145614.1-6527376-6529481
1.47482e-35	1.73696	0.342	0.111	1.36004e-30	EndoVeg1	NW-022145600.1-30623859-30624938
1.69776e-35	2.0144	0.35	0.088	1.56562e-30	EndoVeg1	NW-022145607.1-27371443-27373590
1.73348e-35	2.8925	0.23	0.031	1.59856e-30	EndoVeg1	NW-022145607.1-27969384-27970415
1.97633e-35	4.07518	0.171	0.01	1.82251e-30	EndoVeg1	NW-022145609.1-7095225-7095509
1.98533e-35	3.58157	0.18	0.015	1.83081e-30	EndoVeg1	NW-022145601.1-4433455-4433989
2.36141e-35	1.95242	0.295	0.078	2.17762e-30	EndoVeg1	NW-022145613.1-4524006-4526520
2.40382e-35	3.37363	0.179	0.017	2.21673e-30	EndoVeg1	NW-022145615.1-7226480-7226926
2.40567e-35	1.89521	0.338	0.095	2.21844e-30	EndoVeg1	NW-022145611.1-3271495-3274591
2.54561e-35	4.40519	0.168	0.008	2.34749e-30	EndoVeg1	NW-022145599.1-15036240-15036639
2.90277e-35	2.17352	0.274	0.062	2.67684e-30	EndoVeg1	NW-022145606.1-17341861-17343126
3.01258e-35	2.02333	0.328	0.081	2.77811e-30	EndoVeg1	NW-022145606.1-14120827-14121724
3.44723e-35	1.69012	0.416	0.134	3.17893e-30	EndoVeg1	NW-022145611.1-41487030-41491026
3.45147e-35	2.45833	0.255	0.046	3.18284e-30	EndoVeg1	NW-022145611.1-41402263-41403008
3.46535e-35	1.22604	0.52	0.24	3.19564e-30	EndoVeg1	NW-022145598.1-29771291-29775078
3.58822e-35	3.63617	0.178	0.014	3.30895e-30	EndoVeg1	NW-022145599.1-19571834-19572164
4.07767e-35	1.34938	0.482	0.196	3.76031e-30	EndoVeg1	NW-022145614.1-21596315-21598672
4.13966e-35	1.43217	0.46	0.176	3.81747e-30	EndoVeg1	NW-022145566.1-2438281-2439235
4.25631e-35	2.3711	0.248	0.048	3.92504e-30	EndoVeg1	NW-022145612.1-23307071-23307653
4.48946e-35	1.73806	0.36	0.109	4.14005e-30	EndoVeg1	NW-022145551.1-2283577-2285581
4.59242e-35	2.25564	0.275	0.059	4.23499e-30	EndoVeg1	NW-022145615.1-26203051-26204365
4.94182e-35	1.86693	0.309	0.085	4.5572e-30	EndoVeg1	NW-022145600.1-6594199-6594899
5.50601e-35	2.50169	0.23	0.042	5.07748e-30	EndoVeg1	NW-022145611.1-41576148-41576838
5.83169e-35	1.57178	0.394	0.13	5.37781e-30	EndoVeg1	NW-022145601.1-22131483-22132146
6.11839e-35	1.2214	0.542	0.246	5.64219e-30	EndoVeg1	NW-022145599.1-12784540-12787569
6.1219e-35	1.67701	0.388	0.113	5.64543e-30	EndoVeg1	NW-022145596.1-16386814-16387819
6.42658e-35	1.00811	0.55	0.282	5.9264e-30	EndoVeg1	NW-022145599.1-10807784-10809199
7.13475e-35	2.88357	0.21	0.029	6.57945e-30	EndoVeg1	NW-022145600.1-20434031-20434576
9.24807e-35	1.77751	0.36	0.112	8.52829e-30	EndoVeg1	NW-022145612.1-8480495-8484247
9.63329e-35	2.33089	0.268	0.055	8.88353e-30	EndoVeg1	NW-022145614.1-5890658-5891357
9.68189e-35	2.54316	0.266	0.045	8.92835e-30	EndoVeg1	NW-022145596.1-11086371-11086956
1.00697e-34	2.15626	0.268	0.061	9.28597e-30	EndoVeg1	NW-022145609.1-27076920-27077680
1.11674e-34	3.02486	0.206	0.026	1.02982e-29	EndoVeg1	NW-022145612.1-43804672-43805116
1.20588e-34	2.51094	0.236	0.042	1.11203e-29	EndoVeg1	NW-022145603.1-20246732-20247733
1.26538e-34	2.60119	0.242	0.04	1.1669e-29	EndoVeg1	NW-022145598.1-5813165-5814295
1.30979e-34	2.02538	0.358	0.09	1.20785e-29	EndoVeg1	NW-022145613.1-5052061-5053761
1.31887e-34	2.68159	0.242	0.037	1.21622e-29	EndoVeg1	NW-022145598.1-13539658-13540217
1.43315e-34	1.60048	0.379	0.128	1.32161e-29	EndoVeg1	NW-022145609.1-8907786-8909558
1.58988e-34	2.64933	0.26	0.041	1.46614e-29	EndoVeg1	NW-022145606.1-6591021-6591652
1.62723e-34	1.4097	0.389	0.148	1.50058e-29	EndoVeg1	NW-022145604.1-4468462-4471288
1.80694e-34	3.08312	0.219	0.026	1.66631e-29	EndoVeg1	NW-022145570.1-4531665-4532151
2.20866e-34	1.7083	0.354	0.112	2.03676e-29	EndoVeg1	NW-022145612.1-56668432-56670751
2.31476e-34	1.25512	0.521	0.225	2.1346e-29	EndoVeg1	NW-022145611.1-22071459-22073366
2.41604e-34	1.05968	0.55	0.279	2.228e-29	EndoVeg1	NW-022145600.1-6002377-6004292
2.5382e-34	0.875717	0.653	0.385	2.34065e-29	EndoVeg1	NW-022145612.1-55255157-55257625
2.61481e-34	1.67211	0.386	0.123	2.4113e-29	EndoVeg1	NW-022145607.1-33417104-33420460
2.65204e-34	3.57416	0.174	0.014	2.44563e-29	EndoVeg1	NW-022145578.1-110313-110738
3.46603e-34	1.49172	0.42	0.156	3.19627e-29	EndoVeg1	NW-022145611.1-28436618-28440779
3.53195e-34	2.17529	0.264	0.059	3.25706e-29	EndoVeg1	NW-022145595.1-23813192-23815239
4.04924e-34	1.24245	0.496	0.216	3.73409e-29	EndoVeg1	NW-022145615.1-17414609-17418617
4.30448e-34	2.54892	0.247	0.043	3.96946e-29	EndoVeg1	NW-022145594.1-17137985-17139077
4.32318e-34	2.57321	0.253	0.042	3.9867e-29	EndoVeg1	NW-022145597.1-18941264-18941872
4.60114e-34	1.09833	0.586	0.298	4.24303e-29	EndoVeg1	NW-022145596.1-13214729-13221427
4.71472e-34	2.7956	0.214	0.03	4.34777e-29	EndoVeg1	NW-022145576.1-744070-744600
4.95196e-34	1.44392	0.406	0.156	4.56655e-29	EndoVeg1	NW-022145614.1-19433543-19436804
6.14157e-34	2.08656	0.275	0.065	5.66357e-29	EndoVeg1	NW-022145607.1-27589855-27591479
7.1091e-34	3.08936	0.202	0.024	6.5558e-29	EndoVeg1	NW-022145609.1-10561871-10562369
7.68947e-34	2.77254	0.225	0.034	7.091e-29	EndoVeg1	NW-022145614.1-5289182-5289841
1.14379e-33	1.24895	0.521	0.228	1.05476e-28	EndoVeg1	NW-022145602.1-9730133-9731732
1.23428e-33	1.94307	0.298	0.079	1.13822e-28	EndoVeg1	NW-022145612.1-57433293-57434067
1.23758e-33	2.1708	0.285	0.063	1.14126e-28	EndoVeg1	NW-022145606.1-23012596-23013583
1.27623e-33	1.00942	0.634	0.337	1.1769e-28	EndoVeg1	NW-022145601.1-12462224-12464741
1.3011e-33	1.04689	0.632	0.328	1.19983e-28	EndoVeg1	NW-022145603.1-32121432-32122618
1.3201e-33	0.763454	0.79	0.541	1.21736e-28	EndoVeg1	NW-022145599.1-8211564-8215900
1.67579e-33	1.90188	0.325	0.09	1.54536e-28	EndoVeg1	NW-022145609.1-8071882-8073309
1.73108e-33	2.49611	0.252	0.045	1.59635e-28	EndoVeg1	NW-022145613.1-14856918-14857840
1.87834e-33	2.1073	0.273	0.064	1.73214e-28	EndoVeg1	NW-022145612.1-30118497-30120508
2.66702e-33	1.81304	0.336	0.098	2.45944e-28	EndoVeg1	NW-022145602.1-7970773-7971452
2.96776e-33	1.55181	0.351	0.129	2.73678e-28	EndoVeg1	NW-022145611.1-27940597-27942545
3.42939e-33	3.87269	0.167	0.011	3.16248e-28	EndoVeg1	NW-022145600.1-9808427-9808819
3.44179e-33	3.25735	0.167	0.017	3.17391e-28	EndoVeg1	NW-022145600.1-29299157-29299500
4.164e-33	1.85084	0.326	0.091	3.83991e-28	EndoVeg1	NW-022145599.1-30822558-30823875
4.66119e-33	1.42764	0.405	0.155	4.29841e-28	EndoVeg1	NW-022145599.1-22517491-22518355
4.88991e-33	3.67198	0.162	0.013	4.50933e-28	EndoVeg1	NW-022145534.1-1119638-1120041
5.12017e-33	2.43805	0.166	0.031	4.72167e-28	EndoVeg1	NW-022145606.1-17339363-17339961
5.15417e-33	3.70667	0.168	0.013	4.75302e-28	EndoVeg1	NW-022145607.1-27980517-27980933
5.27525e-33	4.19416	0.158	0.009	4.86468e-28	EndoVeg1	NW-022145542.1-1119038-1119343
5.93598e-33	1.24719	0.501	0.217	5.47398e-28	EndoVeg1	NW-022145609.1-32465401-32470616
5.9505e-33	1.35989	0.418	0.164	5.48737e-28	EndoVeg1	NW-022145603.1-14670241-14672438
6.02261e-33	2.28673	0.261	0.055	5.55387e-28	EndoVeg1	NW-022145614.1-18123945-18124723
6.27478e-33	3.72863	0.183	0.014	5.78642e-28	EndoVeg1	NW-022145609.1-9169041-9169426
6.43039e-33	0.868322	0.723	0.424	5.92991e-28	EndoVeg1	NW-022145599.1-26869259-26871652
6.5845e-33	2.95535	0.211	0.028	6.07203e-28	EndoVeg1	NW-022145595.1-26574090-26574794
6.98789e-33	3.32428	0.183	0.018	6.44402e-28	EndoVeg1	NW-022145600.1-2688046-2688453
7.9379e-33	2.04497	0.309	0.073	7.32009e-28	EndoVeg1	NW-022145606.1-6090138-6090865
7.98498e-33	2.96563	0.197	0.026	7.36351e-28	EndoVeg1	NW-022145596.1-18189300-18190126
8.58168e-33	0.604174	0.817	0.606	7.91377e-28	EndoVeg1	NW-022145600.1-15885816-15895367
9.10956e-33	1.8481	0.304	0.085	8.40056e-28	EndoVeg1	NW-022145613.1-10901025-10904815
9.18165e-33	2.57413	0.218	0.037	8.46704e-28	EndoVeg1	NW-022145607.1-42447516-42448324
1.00142e-32	2.47328	0.244	0.044	9.23478e-28	EndoVeg1	NW-022145611.1-7695719-7697164
1.05385e-32	3.78526	0.163	0.012	9.71825e-28	EndoVeg1	NW-022145615.1-29468543-29468871
1.06077e-32	3.10118	0.21	0.024	9.78212e-28	EndoVeg1	NW-022145603.1-18754314-18754805
1.15391e-32	0.98244	0.555	0.296	1.0641e-27	EndoVeg1	NW-022145613.1-2313265-2316029
1.16072e-32	2.98068	0.215	0.027	1.07038e-27	EndoVeg1	NW-022145551.1-1066747-1067296
1.21172e-32	3.06778	0.218	0.027	1.11741e-27	EndoVeg1	NW-022145598.1-2984549-2985096
1.28407e-32	1.43705	0.389	0.146	1.18413e-27	EndoVeg1	NW-022145534.1-262684-263480
1.41278e-32	1.59134	0.385	0.132	1.30283e-27	EndoVeg1	NW-022145605.1-15563678-15564966
1.42484e-32	2.0712	0.309	0.071	1.31394e-27	EndoVeg1	NW-022145606.1-36123291-36123996
1.44874e-32	1.00063	0.569	0.3	1.33598e-27	EndoVeg1	NW-022145603.1-30934829-30938341
1.56414e-32	0.915119	0.696	0.394	1.4424e-27	EndoVeg1	NW-022145613.1-23692375-23697447
1.57384e-32	2.12316	0.29	0.068	1.45135e-27	EndoVeg1	NW-022145614.1-24878771-24879418
1.58013e-32	2.97807	0.184	0.024	1.45715e-27	EndoVeg1	NW-022145595.1-21223482-21224375
1.6052e-32	2.07618	0.277	0.067	1.48027e-27	EndoVeg1	NW-022145613.1-6064652-6065292
1.95656e-32	1.97203	0.33	0.087	1.80429e-27	EndoVeg1	NW-022145611.1-16410713-16413833
2.0605e-32	0.837312	0.642	0.377	1.90013e-27	EndoVeg1	NW-022145611.1-24704486-24706394
2.09289e-32	2.14514	0.27	0.061	1.93e-27	EndoVeg1	NW-022145596.1-3840343-3841186
2.17514e-32	0.488166	0.936	0.796	2.00585e-27	EndoVeg1	NW-022145615.1-12021453-12025875
2.48586e-32	2.56627	0.252	0.044	2.29238e-27	EndoVeg1	NW-022145615.1-14149349-14151078
2.59537e-32	2.6805	0.2	0.031	2.39337e-27	EndoVeg1	NW-022145611.1-7717942-7718652
2.65374e-32	1.74852	0.273	0.084	2.4472e-27	EndoVeg1	NW-022145599.1-17581284-17582457
2.66679e-32	3.36833	0.193	0.019	2.45923e-27	EndoVeg1	NW-022145611.1-26142999-26143485
2.74893e-32	2.89221	0.188	0.025	2.53498e-27	EndoVeg1	NW-022145610.1-23756708-23757240
2.84173e-32	2.01881	0.283	0.072	2.62055e-27	EndoVeg1	NW-022145607.1-33446722-33448413
2.84246e-32	3.13282	0.18	0.02	2.62123e-27	EndoVeg1	NW-022145613.1-4020143-4020599
2.86877e-32	1.584	0.389	0.134	2.64549e-27	EndoVeg1	NW-022145596.1-2507461-2509581
3.11141e-32	0.995941	0.564	0.31	2.86925e-27	EndoVeg1	NW-022145599.1-13131159-13136917
3.40196e-32	1.76595	0.333	0.1	3.13718e-27	EndoVeg1	NW-022145615.1-6705258-6707605
3.87594e-32	3.21134	0.178	0.019	3.57427e-27	EndoVeg1	NW-022145603.1-5054964-5055386
4.96899e-32	1.36725	0.452	0.175	4.58226e-27	EndoVeg1	NW-022145615.1-665162-667483
5.77164e-32	1.84237	0.307	0.087	5.32243e-27	EndoVeg1	NW-022145613.1-14236982-14238940
5.994e-32	1.09347	0.54	0.26	5.52748e-27	EndoVeg1	NW-022145615.1-25042455-25044074
6.34029e-32	2.02183	0.252	0.062	5.84683e-27	EndoVeg1	NW-022145599.1-26355478-26356174
6.66457e-32	2.93355	0.176	0.023	6.14587e-27	EndoVeg1	NW-022145520.1-615075-615455
6.67172e-32	3.27013	0.154	0.016	6.15246e-27	EndoVeg1	NW-022145604.1-18453256-18453632
6.77525e-32	1.97686	0.307	0.081	6.24793e-27	EndoVeg1	NW-022145613.1-36395996-36398242
7.22986e-32	1.55397	0.388	0.14	6.66716e-27	EndoVeg1	NW-022145599.1-7498257-7500622
7.35247e-32	2.86744	0.188	0.026	6.78023e-27	EndoVeg1	NW-022145610.1-14710542-14711511
7.39661e-32	3.00134	0.185	0.023	6.82093e-27	EndoVeg1	NW-022145605.1-3589874-3590404
7.44393e-32	1.89	0.325	0.09	6.86457e-27	EndoVeg1	NW-022145615.1-5005210-5006600
9.03506e-32	1.68885	0.356	0.113	8.33186e-27	EndoVeg1	NW-022145612.1-51623442-51625435
9.29264e-32	2.0146	0.278	0.07	8.56939e-27	EndoVeg1	NW-022145606.1-10058854-10059728
9.80243e-32	1.25697	0.493	0.207	9.03951e-27	EndoVeg1	NW-022145609.1-22845468-22848227
1.03699e-31	2.99919	0.218	0.027	9.56281e-27	EndoVeg1	NW-022145597.1-25373296-25373915
1.14601e-31	3.16507	0.187	0.021	1.05681e-26	EndoVeg1	NW-022145603.1-27073755-27074154
1.22616e-31	2.18813	0.283	0.064	1.13073e-26	EndoVeg1	NW-022145603.1-32099370-32101138
1.27182e-31	2.45467	0.225	0.041	1.17283e-26	EndoVeg1	NW-022145615.1-32362092-32362707
1.31821e-31	4.41632	0.148	0.007	1.21561e-26	EndoVeg1	NW-022145615.1-21200476-21200771
1.33461e-31	2.71955	0.181	0.027	1.23073e-26	EndoVeg1	NW-022145615.1-11895415-11896165
1.35407e-31	3.88952	0.164	0.011	1.24869e-26	EndoVeg1	NW-022145599.1-29056372-29056703
1.38596e-31	2.68359	0.209	0.033	1.27809e-26	EndoVeg1	NW-022145603.1-9570672-9571476
1.5516e-31	2.08532	0.251	0.06	1.43083e-26	EndoVeg1	NW-022145601.1-27995155-27996597
1.55582e-31	2.47457	0.227	0.041	1.43474e-26	EndoVeg1	NW-022145612.1-8799191-8800086
1.63212e-31	2.79975	0.201	0.029	1.50509e-26	EndoVeg1	NW-022145613.1-1771346-1771877
1.63696e-31	2.68453	0.231	0.036	1.50956e-26	EndoVeg1	NW-022145609.1-37168544-37169043
1.68455e-31	2.16362	0.231	0.052	1.55344e-26	EndoVeg1	NW-022145614.1-21632418-21633414
1.71108e-31	0.961572	0.648	0.37	1.5779e-26	EndoVeg1	NW-022145607.1-39289519-39293774
1.81379e-31	1.87371	0.312	0.085	1.67262e-26	EndoVeg1	NW-022145598.1-27188170-27188881
1.86948e-31	0.754511	0.704	0.459	1.72397e-26	EndoVeg1	NW-022145611.1-20298091-20300791
1.89293e-31	2.13971	0.265	0.061	1.7456e-26	EndoVeg1	NW-022145609.1-7572019-7574036
1.90827e-31	1.0426	0.56	0.291	1.75975e-26	EndoVeg1	NW-022145596.1-19061061-19064430
1.91842e-31	2.65241	0.188	0.03	1.76911e-26	EndoVeg1	NW-022145605.1-24379542-24380092
1.97072e-31	2.37761	0.253	0.05	1.81734e-26	EndoVeg1	NW-022145613.1-32312039-32312870
1.99926e-31	0.999672	0.547	0.298	1.84366e-26	EndoVeg1	NW-022145596.1-13627102-13631428
2.02083e-31	1.57789	0.39	0.133	1.86354e-26	EndoVeg1	NW-022145607.1-27398866-27401612
2.1023e-31	2.10712	0.287	0.068	1.93868e-26	EndoVeg1	NW-022145612.1-51638064-51640271
2.19309e-31	2.13922	0.285	0.064	2.0224e-26	EndoVeg1	NW-022145610.1-9067898-9069154
2.93753e-31	2.30485	0.268	0.054	2.70891e-26	EndoVeg1	NW-022145614.1-7482189-7484298
3.01091e-31	2.97981	0.184	0.023	2.77657e-26	EndoVeg1	NW-022145602.1-10919621-10920096
3.07562e-31	1.10226	0.53	0.264	2.83625e-26	EndoVeg1	NW-022145597.1-13335281-13337126
3.09804e-31	1.89825	0.294	0.079	2.85692e-26	EndoVeg1	NW-022145602.1-18651013-18653838
3.19335e-31	2.1425	0.248	0.057	2.94481e-26	EndoVeg1	NW-022145615.1-19253200-19254581
3.36788e-31	3.23669	0.17	0.018	3.10576e-26	EndoVeg1	NW-022145598.1-19842336-19843263
3.38653e-31	2.59324	0.2	0.033	3.12295e-26	EndoVeg1	NW-022145601.1-32282250-32282882
3.89761e-31	3.05053	0.187	0.022	3.59426e-26	EndoVeg1	NW-022145613.1-5067129-5067610
4.26906e-31	1.00291	0.531	0.281	3.9368e-26	EndoVeg1	NW-022145600.1-36129590-36131358
4.38669e-31	1.63713	0.343	0.113	4.04527e-26	EndoVeg1	NW-022145604.1-20599794-20602177
4.78746e-31	2.24975	0.228	0.048	4.41485e-26	EndoVeg1	NW-022145610.1-2786837-2788278
5.83428e-31	2.3702	0.24	0.049	5.38019e-26	EndoVeg1	NW-022145612.1-47455169-47456828
6.06927e-31	2.22591	0.247	0.056	5.5969e-26	EndoVeg1	NW-022145595.1-14555814-14556912
6.07325e-31	1.76878	0.351	0.102	5.60057e-26	EndoVeg1	NW-022145609.1-34300943-34302279
6.54359e-31	1.69787	0.383	0.114	6.0343e-26	EndoVeg1	NW-022145606.1-15999412-16001893
6.668e-31	3.40999	0.161	0.015	6.14903e-26	EndoVeg1	NW-022145550.1-965966-966266
7.3237e-31	1.70598	0.343	0.109	6.7537e-26	EndoVeg1	NW-022145603.1-14913266-14914232
7.61404e-31	1.08323	0.483	0.233	7.02144e-26	EndoVeg1	NW-022145599.1-17231999-17232866
8.51236e-31	3.60545	0.166	0.014	7.84984e-26	EndoVeg1	NW-022145612.1-43667085-43668219
9.29763e-31	2.97658	0.161	0.021	8.574e-26	EndoVeg1	NW-022145599.1-26365831-26366210
9.51677e-31	1.64873	0.358	0.118	8.77608e-26	EndoVeg1	NW-022145612.1-17573646-17579142
9.63202e-31	2.9718	0.219	0.028	8.88236e-26	EndoVeg1	NW-022145607.1-10284980-10285546
1.00427e-30	1.87789	0.272	0.074	9.26105e-26	EndoVeg1	NW-022145611.1-31366879-31368554
1.07499e-30	2.18318	0.238	0.051	9.91328e-26	EndoVeg1	NW-022145602.1-2194488-2195326
1.21621e-30	1.96896	0.282	0.074	1.12155e-25	EndoVeg1	NW-022145611.1-32643977-32646025
1.27869e-30	0.94867	0.58	0.319	1.17917e-25	EndoVeg1	NW-022145597.1-1315239-1319394
1.58295e-30	3.9973	0.157	0.01	1.45975e-25	EndoVeg1	NW-022145603.1-21741579-21741929
1.73477e-30	1.623	0.354	0.112	1.59975e-25	EndoVeg1	NW-022145613.1-8957844-8960578
1.75262e-30	0.621297	0.842	0.613	1.61621e-25	EndoVeg1	NW-022145602.1-18642696-18650404
1.98118e-30	2.90562	0.214	0.028	1.82698e-25	EndoVeg1	NW-022145558.1-1784834-1785278
2.10466e-30	2.89607	0.187	0.025	1.94086e-25	EndoVeg1	NW-022145615.1-19266457-19266879
3.11326e-30	3.99927	0.168	0.011	2.87095e-25	EndoVeg1	NW-022145604.1-21405894-21406264
3.15224e-30	3.05582	0.171	0.02	2.90691e-25	EndoVeg1	NW-022145538.1-525491-525863
3.385e-30	1.45614	0.351	0.131	3.12154e-25	EndoVeg1	NW-022145613.1-33652589-33653668
3.4167e-30	1.45	0.376	0.138	3.15078e-25	EndoVeg1	NW-022145612.1-4444850-4448552
3.45165e-30	2.577	0.195	0.032	3.183e-25	EndoVeg1	NW-022145602.1-16697120-16697574
3.81205e-30	2.51523	0.236	0.041	3.51536e-25	EndoVeg1	NW-022145604.1-21252860-21253561
3.93582e-30	3.13326	0.151	0.018	3.6295e-25	EndoVeg1	NW-022145613.1-37483603-37484142
4.05758e-30	0.590833	0.828	0.63	3.74178e-25	EndoVeg1	NW-022145611.1-27888274-27892752
4.3081e-30	2.1833	0.266	0.06	3.9728e-25	EndoVeg1	NW-022145612.1-14908964-14910578
4.36441e-30	1.23666	0.463	0.198	4.02473e-25	EndoVeg1	NW-022145599.1-2833856-2836766
4.39801e-30	2.82952	0.191	0.027	4.05572e-25	EndoVeg1	NW-022145615.1-32519573-32520111
4.74862e-30	1.01506	0.534	0.275	4.37904e-25	EndoVeg1	NW-022145615.1-12001718-12002886
5.12313e-30	2.14909	0.251	0.058	4.7244e-25	EndoVeg1	NW-022145597.1-26413740-26415616
5.43825e-30	1.8293	0.298	0.084	5.015e-25	EndoVeg1	NW-022145612.1-39711419-39713263
5.72926e-30	1.41966	0.392	0.146	5.28335e-25	EndoVeg1	NW-022145615.1-11958769-11960071
6.18998e-30	3.30422	0.192	0.02	5.70821e-25	EndoVeg1	NW-022145614.1-18126421-18126953
6.68462e-30	1.57666	0.345	0.119	6.16436e-25	EndoVeg1	NW-022145609.1-19822819-19824314
7.35052e-30	3.61315	0.136	0.011	6.77843e-25	EndoVeg1	NW-022145600.1-22030788-22031086
7.64366e-30	2.39757	0.198	0.037	7.04875e-25	EndoVeg1	NW-022145605.1-29795494-29796059
7.796e-30	0.815898	0.637	0.381	7.18923e-25	EndoVeg1	NW-022145613.1-32325592-32329936
8.26568e-30	2.16322	0.24	0.055	7.62237e-25	EndoVeg1	NW-022145611.1-10972836-10974669
8.55853e-30	2.5769	0.191	0.032	7.89242e-25	EndoVeg1	NW-022145602.1-29500507-29501260
9.03622e-30	2.18817	0.26	0.056	8.33293e-25	EndoVeg1	NW-022145599.1-37438140-37438758
1.00154e-29	2.41106	0.257	0.048	9.23591e-25	EndoVeg1	NW-022145612.1-28442813-28443416
1.02612e-29	2.2467	0.273	0.058	9.46255e-25	EndoVeg1	NW-022145597.1-13312267-13313446
1.17581e-29	2.27507	0.247	0.052	1.0843e-24	EndoVeg1	NW-022145611.1-43933014-43934196
1.31119e-29	2.48992	0.211	0.037	1.20914e-24	EndoVeg1	NW-022145605.1-22051341-22052504
1.36563e-29	2.57897	0.196	0.033	1.25935e-24	EndoVeg1	NW-022145612.1-15791903-15792905
1.40794e-29	2.20898	0.2	0.043	1.29836e-24	EndoVeg1	NW-022145613.1-10871116-10872248
1.471e-29	3.19124	0.163	0.018	1.35651e-24	EndoVeg1	NW-022145604.1-29618283-29618719
1.48979e-29	1.63694	0.292	0.097	1.37384e-24	EndoVeg1	NW-022145596.1-9047469-9049588
1.69566e-29	1.36267	0.41	0.163	1.56368e-24	EndoVeg1	NW-022145607.1-38112429-38114963
1.75543e-29	2.71013	0.215	0.034	1.6188e-24	EndoVeg1	NW-022145610.1-20718020-20719017
1.92792e-29	2.40126	0.239	0.048	1.77787e-24	EndoVeg1	NW-022145595.1-27494028-27495466
1.94701e-29	2.22088	0.24	0.05	1.79548e-24	EndoVeg1	NW-022145615.1-21317020-21317543
2.15634e-29	2.7046	0.198	0.03	1.98851e-24	EndoVeg1	NW-022145609.1-26421146-26422043
2.24062e-29	2.5956	0.197	0.033	2.06624e-24	EndoVeg1	NW-022145615.1-23759620-23760814
2.24471e-29	3.12854	0.178	0.02	2.07001e-24	EndoVeg1	NW-022145595.1-17450645-17451250
2.72531e-29	1.82523	0.333	0.095	2.5132e-24	EndoVeg1	NW-022145606.1-15677845-15679999
3.09523e-29	3.15306	0.179	0.02	2.85433e-24	EndoVeg1	NW-022145599.1-11856843-11857239
3.16489e-29	1.50245	0.342	0.122	2.91856e-24	EndoVeg1	NW-022145597.1-11904658-11905544
3.18014e-29	2.24483	0.257	0.055	2.93263e-24	EndoVeg1	NW-022145609.1-22581225-22582261
3.26569e-29	2.09391	0.266	0.063	3.01152e-24	EndoVeg1	NW-022145613.1-39423538-39424175
3.27378e-29	2.30155	0.226	0.047	3.01899e-24	EndoVeg1	NW-022145614.1-14937798-14938927
3.37961e-29	0.721795	0.736	0.51	3.11657e-24	EndoVeg1	NW-022145605.1-16669542-16675169
3.92027e-29	2.87849	0.149	0.02	3.61516e-24	EndoVeg1	NW-022145600.1-18064403-18065313
4.03913e-29	3.06901	0.195	0.023	3.72476e-24	EndoVeg1	NW-022145595.1-14848146-14848639
4.05656e-29	1.96995	0.251	0.064	3.74084e-24	EndoVeg1	NW-022145601.1-5342953-5343903
4.14673e-29	1.98585	0.239	0.059	3.82399e-24	EndoVeg1	NW-022145607.1-9681462-9682119
4.17302e-29	2.50911	0.206	0.036	3.84823e-24	EndoVeg1	NW-022145602.1-4161384-4161941
4.19039e-29	2.22989	0.268	0.057	3.86425e-24	EndoVeg1	NW-022145604.1-16136836-16137478
4.50247e-29	1.25466	0.449	0.202	4.15204e-24	EndoVeg1	NW-022145611.1-43799844-43803700
4.92982e-29	2.29878	0.261	0.053	4.54614e-24	EndoVeg1	NW-022145610.1-35195768-35196460
5.04988e-29	2.56911	0.198	0.033	4.65685e-24	EndoVeg1	NW-022145606.1-11995672-11996130
5.79597e-29	2.3432	0.2	0.04	5.34487e-24	EndoVeg1	NW-022145607.1-20672258-20672951
5.81163e-29	0.760631	0.681	0.444	5.35931e-24	EndoVeg1	NW-022145610.1-5461408-5468607
6.27957e-29	3.42387	0.164	0.015	5.79083e-24	EndoVeg1	NW-022145601.1-16443770-16444236
6.47226e-29	0.794086	0.667	0.412	5.96853e-24	EndoVeg1	NW-022145595.1-1346485-1347813
6.76243e-29	3.17479	0.171	0.019	6.23611e-24	EndoVeg1	NW-022145614.1-9321451-9321844
8.25996e-29	1.46024	0.325	0.117	7.61709e-24	EndoVeg1	NW-022145595.1-16233963-16236946
8.42033e-29	2.74153	0.209	0.031	7.76497e-24	EndoVeg1	NW-022145613.1-35140256-35141188
9.4327e-29	2.91954	0.181	0.024	8.69856e-24	EndoVeg1	NW-022145613.1-16440188-16440994
9.98116e-29	2.44823	0.202	0.038	9.20432e-24	EndoVeg1	NW-022145595.1-1893199-1894091
1.07613e-28	2.37978	0.198	0.039	9.92378e-24	EndoVeg1	NW-022145603.1-15782053-15782710
1.1191e-28	2.34615	0.21	0.042	1.032e-23	EndoVeg1	NW-022145611.1-29385053-29386178
1.14368e-28	3.49543	0.157	0.014	1.05467e-23	EndoVeg1	NW-022145609.1-25509229-25509642
1.14955e-28	2.68902	0.201	0.031	1.06008e-23	EndoVeg1	NW-022145609.1-39817839-39818313
1.16419e-28	1.30858	0.411	0.169	1.07358e-23	EndoVeg1	NW-022145604.1-12849499-12852014
1.18829e-28	1.4193	0.381	0.143	1.09581e-23	EndoVeg1	NW-022145611.1-1942168-1943140
1.23827e-28	1.63161	0.33	0.111	1.14189e-23	EndoVeg1	NW-022145615.1-34614737-34617101
1.31211e-28	2.61827	0.166	0.027	1.20999e-23	EndoVeg1	NW-022145612.1-34061448-34062060
1.33797e-28	1.76668	0.363	0.109	1.23384e-23	EndoVeg1	NW-022145606.1-12031577-12032952
1.40415e-28	1.29122	0.389	0.162	1.29487e-23	EndoVeg1	NW-022145612.1-8420508-8421834
1.42364e-28	2.55945	0.221	0.039	1.31284e-23	EndoVeg1	NW-022145611.1-16406144-16406828
1.51857e-28	2.81127	0.18	0.026	1.40038e-23	EndoVeg1	NW-022145600.1-31468998-31469484
1.56711e-28	2.09353	0.219	0.05	1.44515e-23	EndoVeg1	NW-022145615.1-3048808-3049699
1.58823e-28	3.14328	0.145	0.016	1.46462e-23	EndoVeg1	NW-022145596.1-1313473-1313820
1.59384e-28	1.70649	0.312	0.094	1.46979e-23	EndoVeg1	NW-022145598.1-21516139-21517034
1.67747e-28	2.19445	0.261	0.058	1.54691e-23	EndoVeg1	NW-022145596.1-32078435-32080220
1.72106e-28	1.85456	0.265	0.073	1.58711e-23	EndoVeg1	NW-022145602.1-7952510-7953569
1.98467e-28	2.33813	0.219	0.042	1.8302e-23	EndoVeg1	NW-022145613.1-20954736-20955885
2.13531e-28	2.9266	0.155	0.021	1.96912e-23	EndoVeg1	NW-022145606.1-15958059-15958773
2.13974e-28	3.39589	0.167	0.015	1.97321e-23	EndoVeg1	NW-022145600.1-34754792-34755116
2.278e-28	1.02745	0.555	0.286	2.1007e-23	EndoVeg1	NW-022145611.1-30017351-30021427
2.33349e-28	2.23674	0.215	0.047	2.15187e-23	EndoVeg1	NW-022145611.1-5653674-5654206
2.36732e-28	1.58971	0.362	0.125	2.18307e-23	EndoVeg1	NW-022145610.1-8253271-8254101
2.54582e-28	2.88473	0.159	0.022	2.34768e-23	EndoVeg1	NW-022145609.1-35279160-35279748
2.71626e-28	2.01802	0.24	0.061	2.50485e-23	EndoVeg1	NW-022145610.1-31357571-31359224
2.7267e-28	4.09685	0.123	0.007	2.51448e-23	EndoVeg1	NW-022145601.1-15036079-15036262
2.83588e-28	1.24005	0.46	0.201	2.61516e-23	EndoVeg1	NW-022145606.1-6670442-6672516
3.0039e-28	3.75614	0.154	0.011	2.77011e-23	EndoVeg1	NW-022145612.1-14876254-14876604
3.00441e-28	1.77294	0.309	0.093	2.77057e-23	EndoVeg1	NW-022145610.1-2777015-2778661
3.30006e-28	1.82354	0.324	0.09	3.04322e-23	EndoVeg1	NW-022145595.1-16611296-16612609
3.30029e-28	2.6466	0.184	0.029	3.04343e-23	EndoVeg1	NW-022145601.1-21034109-21034552
3.68236e-28	1.27658	0.39	0.166	3.39576e-23	EndoVeg1	NW-022145611.1-12996479-12999294
3.89907e-28	2.94623	0.192	0.025	3.59561e-23	EndoVeg1	NW-022145597.1-23179088-23179603
4.2923e-28	1.18623	0.547	0.259	3.95823e-23	EndoVeg1	NW-022145601.1-12482786-12485560
4.34527e-28	2.24715	0.232	0.049	4.00708e-23	EndoVeg1	NW-022145603.1-18739587-18740209
4.37111e-28	2.57369	0.204	0.035	4.03091e-23	EndoVeg1	NW-022145595.1-19040692-19041314
4.73132e-28	1.80681	0.362	0.107	4.36308e-23	EndoVeg1	NW-022145605.1-17119424-17121786
4.73496e-28	1.2611	0.42	0.182	4.36644e-23	EndoVeg1	NW-022145600.1-36065864-36067746
5.40804e-28	1.19931	0.474	0.219	4.98713e-23	EndoVeg1	NW-022145612.1-5809918-5812336
5.67959e-28	1.40864	0.405	0.159	5.23755e-23	EndoVeg1	NW-022145599.1-5223404-5226725
5.79241e-28	2.35387	0.219	0.043	5.34159e-23	EndoVeg1	NW-022145613.1-12103693-12104781
6.33354e-28	1.17631	0.466	0.22	5.8406e-23	EndoVeg1	NW-022145612.1-41735156-41738159
7.44541e-28	0.967536	0.564	0.302	6.86593e-23	EndoVeg1	NW-022145600.1-35430142-35432022
7.58316e-28	1.23822	0.432	0.189	6.99296e-23	EndoVeg1	NW-022145612.1-31045468-31047272
7.89621e-28	1.63936	0.332	0.11	7.28165e-23	EndoVeg1	NW-022145595.1-19365284-19366644
8.10323e-28	2.10816	0.236	0.055	7.47255e-23	EndoVeg1	NW-022145606.1-9906868-9907659
8.24366e-28	3.03414	0.163	0.019	7.60205e-23	EndoVeg1	NW-022145539.1-1593258-1593641
8.62031e-28	1.13226	0.443	0.206	7.94939e-23	EndoVeg1	NW-022145615.1-2806510-2810090
8.9326e-28	1.76928	0.298	0.089	8.23737e-23	EndoVeg1	NW-022145611.1-28431474-28433582
9.34193e-28	1.39295	0.364	0.142	8.61485e-23	EndoVeg1	NW-022145599.1-4402280-4405045
9.85853e-28	3.21244	0.166	0.018	9.09124e-23	EndoVeg1	NW-022145595.1-28959193-28959577
1.0124e-27	1.87179	0.258	0.07	9.33601e-23	EndoVeg1	NW-022145611.1-3291985-3292882
1.02643e-27	3.57045	0.15	0.013	9.46539e-23	EndoVeg1	NW-022145597.1-13504524-13504997
1.06e-27	3.45743	0.128	0.011	9.77501e-23	EndoVeg1	NW-022145599.1-36523862-36524174
1.16289e-27	1.77163	0.292	0.087	1.07238e-22	EndoVeg1	NW-022145599.1-12734145-12735873
1.20481e-27	1.98057	0.228	0.058	1.11104e-22	EndoVeg1	NW-022145614.1-6457946-6458593
1.23061e-27	3.84778	0.138	0.01	1.13483e-22	EndoVeg1	NW-022145614.1-29380750-29381131
1.27744e-27	2.20452	0.269	0.059	1.17802e-22	EndoVeg1	NW-022145595.1-18801637-18803559
1.28633e-27	3.1185	0.174	0.02	1.18621e-22	EndoVeg1	NW-022145609.1-16093120-16093841
1.50583e-27	1.84074	0.317	0.089	1.38864e-22	EndoVeg1	NW-022145613.1-3890533-3892526
1.56973e-27	1.6838	0.305	0.096	1.44756e-22	EndoVeg1	NW-022145604.1-21237478-21238298
1.66518e-27	2.38589	0.21	0.04	1.53558e-22	EndoVeg1	NW-022145614.1-10342882-10343537
1.84122e-27	1.09947	0.469	0.232	1.69792e-22	EndoVeg1	NW-022145615.1-8042792-8044816
1.90647e-27	2.86335	0.172	0.024	1.75809e-22	EndoVeg1	NW-022145595.1-25443834-25444805
1.92737e-27	0.603227	0.781	0.586	1.77736e-22	EndoVeg1	NW-022145611.1-19559772-19565442
2.04306e-27	2.84361	0.187	0.026	1.88405e-22	EndoVeg1	NW-022145598.1-35071272-35071717
2.09461e-27	2.1396	0.236	0.055	1.93159e-22	EndoVeg1	NW-022145595.1-12714731-12715861
2.33771e-27	2.86179	0.176	0.024	2.15577e-22	EndoVeg1	NW-022145611.1-25101081-25101549
2.43533e-27	3.2924	0.148	0.015	2.24579e-22	EndoVeg1	NW-022145600.1-23231160-23231528
2.55312e-27	1.4683	0.384	0.144	2.35441e-22	EndoVeg1	NW-022145602.1-29773814-29776102
2.90753e-27	1.93059	0.304	0.079	2.68124e-22	EndoVeg1	NW-022145594.1-41382610-41383272
3.07327e-27	1.33457	0.398	0.161	2.83407e-22	EndoVeg1	NW-022145594.1-3973316-3974903
3.13005e-27	0.754426	0.597	0.361	2.88643e-22	EndoVeg1	NW-022145613.1-3812200-3814183
3.21552e-27	1.97563	0.214	0.056	2.96526e-22	EndoVeg1	NW-022145597.1-3501546-3502781
3.2432e-27	2.18065	0.221	0.049	2.99078e-22	EndoVeg1	NW-022145604.1-32060923-32061978
3.40666e-27	1.32737	0.369	0.148	3.14152e-22	EndoVeg1	NW-022145596.1-16374292-16377000
3.85312e-27	2.21421	0.21	0.045	3.55323e-22	EndoVeg1	NW-022145596.1-7587794-7588365
3.89298e-27	2.54135	0.193	0.033	3.58999e-22	EndoVeg1	NW-022145611.1-31421474-31422083
3.91947e-27	1.94101	0.255	0.067	3.61441e-22	EndoVeg1	NW-022145602.1-29407507-29408054
4.65034e-27	3.69508	0.155	0.012	4.28841e-22	EndoVeg1	NW-022145601.1-20428575-20428919
5.06736e-27	3.38115	0.145	0.014	4.67297e-22	EndoVeg1	NW-022145601.1-20119366-20119728
5.5311e-27	3.73891	0.121	0.009	5.10061e-22	EndoVeg1	NW-022145600.1-19244380-19244763
6.0027e-27	3.75876	0.125	0.009	5.53551e-22	EndoVeg1	NW-022145595.1-22201401-22201808
6.174e-27	3.53385	0.158	0.014	5.69348e-22	EndoVeg1	NW-022145612.1-31143679-31144038
6.23332e-27	1.97682	0.279	0.073	5.74818e-22	EndoVeg1	NW-022145599.1-26891942-26893926
6.56012e-27	2.63058	0.185	0.03	6.04955e-22	EndoVeg1	NW-022145601.1-5144274-5144916
7.40257e-27	1.82806	0.29	0.083	6.82642e-22	EndoVeg1	NW-022145611.1-41491541-41493075
8.10205e-27	1.78008	0.265	0.078	7.47146e-22	EndoVeg1	NW-022145612.1-47095190-47096607
8.21296e-27	0.55532	0.834	0.64	7.57374e-22	EndoVeg1	NW-022145614.1-33208065-33216122
8.69684e-27	1.10796	0.47	0.223	8.01997e-22	EndoVeg1	NW-022145612.1-40744813-40746822
8.71266e-27	2.26704	0.221	0.047	8.03456e-22	EndoVeg1	NW-022145613.1-34118162-34119651
9.28931e-27	3.78034	0.127	0.009	8.56632e-22	EndoVeg1	NW-022145595.1-17452277-17452587
9.47884e-27	0.558037	0.842	0.675	8.7411e-22	EndoVeg1	NW-022145614.1-980920-989908
9.52555e-27	3.09979	0.134	0.016	8.78418e-22	EndoVeg1	NW-022145613.1-14779550-14779904
9.59714e-27	2.29599	0.218	0.044	8.85019e-22	EndoVeg1	NW-022145614.1-7472855-7473981
9.75398e-27	1.65262	0.275	0.092	8.99483e-22	EndoVeg1	NW-022145615.1-8288976-8292131
9.75667e-27	4.17182	0.131	0.007	8.9973e-22	EndoVeg1	NW-022145613.1-33783306-33783559
1.09109e-26	2.01211	0.248	0.063	1.00617e-21	EndoVeg1	NW-022145611.1-22044066-22045117
1.09363e-26	1.59739	0.286	0.096	1.00852e-21	EndoVeg1	NW-022145602.1-29246526-29247558
1.21423e-26	3.52106	0.131	0.011	1.11973e-21	EndoVeg1	NW-022145597.1-25425383-25425738
1.22734e-26	0.661835	0.756	0.592	1.13181e-21	EndoVeg1	NW-022145601.1-12563312-12568079
1.25307e-26	3.01122	0.166	0.021	1.15554e-21	EndoVeg1	NW-022145613.1-18435208-18435600
1.29284e-26	2.68272	0.163	0.025	1.19222e-21	EndoVeg1	NW-022145605.1-27652624-27653020
1.31334e-26	3.54298	0.137	0.012	1.21112e-21	EndoVeg1	NW-022145612.1-49317207-49317608
1.41945e-26	1.59588	0.338	0.116	1.30898e-21	EndoVeg1	NW-022145615.1-21616082-21618140
1.46307e-26	2.48715	0.206	0.037	1.3492e-21	EndoVeg1	NW-022145600.1-19810419-19811251
1.55351e-26	3.83511	0.141	0.01	1.4326e-21	EndoVeg1	NW-022145615.1-5000250-5000549
1.65912e-26	1.95048	0.253	0.064	1.52999e-21	EndoVeg1	NW-022145528.1-727943-728677
1.7362e-26	1.58342	0.322	0.11	1.60107e-21	EndoVeg1	NW-022145611.1-31448246-31450289
1.85583e-26	1.55995	0.326	0.109	1.71139e-21	EndoVeg1	NW-022145612.1-38122557-38124485
1.87132e-26	2.54831	0.193	0.032	1.72568e-21	EndoVeg1	NW-022145612.1-3590721-3592038
1.91871e-26	2.30986	0.253	0.051	1.76938e-21	EndoVeg1	NW-022145613.1-8342157-8343625
2.25299e-26	3.56166	0.133	0.011	2.07764e-21	EndoVeg1	NW-022145597.1-23187990-23188313
2.44055e-26	2.36134	0.209	0.04	2.25061e-21	EndoVeg1	NW-022145609.1-21917564-21918319
2.48214e-26	1.00799	0.49	0.249	2.28895e-21	EndoVeg1	NW-022145598.1-20688357-20689403
2.59624e-26	3.00165	0.162	0.02	2.39417e-21	EndoVeg1	NW-022145600.1-14957935-14958638
2.73427e-26	2.22548	0.192	0.042	2.52146e-21	EndoVeg1	NW-022145595.1-8836332-8837378
3.40981e-26	2.42869	0.202	0.037	3.14443e-21	EndoVeg1	NW-022145581.1-225427-225980
3.47563e-26	0.56704	0.77	0.589	3.20512e-21	EndoVeg1	NW-022145613.1-5060813-5064834
4.21103e-26	1.48717	0.339	0.122	3.88328e-21	EndoVeg1	NW-022145613.1-2620958-2623665
4.35261e-26	0.88153	0.576	0.347	4.01385e-21	EndoVeg1	NW-022145613.1-2319520-2325410
5.31749e-26	1.34883	0.332	0.129	4.90363e-21	EndoVeg1	NW-022145604.1-9337284-9339102
5.34056e-26	1.0375	0.482	0.247	4.92491e-21	EndoVeg1	NW-022145612.1-19411339-19415403
5.80678e-26	1.71862	0.299	0.09	5.35484e-21	EndoVeg1	NW-022145596.1-2640822-2642026
5.97983e-26	1.33288	0.352	0.141	5.51442e-21	EndoVeg1	NW-022145607.1-33423764-33426348
6.43976e-26	2.89473	0.162	0.022	5.93856e-21	EndoVeg1	NW-022145601.1-15200788-15201400
6.68616e-26	2.97469	0.157	0.02	6.16578e-21	EndoVeg1	NW-022145611.1-12228813-12229475
6.97628e-26	2.33946	0.197	0.039	6.43331e-21	EndoVeg1	NW-022145594.1-37669755-37670586
6.97957e-26	2.0908	0.189	0.044	6.43635e-21	EndoVeg1	NW-022145602.1-6384260-6384880
7.2863e-26	3.82069	0.125	0.009	6.7192e-21	EndoVeg1	NW-022145605.1-23912638-23912964
7.32848e-26	3.23419	0.159	0.017	6.7581e-21	EndoVeg1	NW-022145605.1-27768310-27768686
7.44593e-26	2.64344	0.159	0.025	6.86642e-21	EndoVeg1	NW-022145609.1-22864079-22864551
7.50093e-26	1.34803	0.39	0.158	6.91713e-21	EndoVeg1	NW-022145607.1-320523-323433
7.57596e-26	3.16666	0.138	0.015	6.98632e-21	EndoVeg1	NW-022145599.1-36478805-36479167
7.67377e-26	2.74895	0.159	0.023	7.07652e-21	EndoVeg1	NW-022145602.1-21873421-21873836
8.12255e-26	1.16366	0.453	0.194	7.49037e-21	EndoVeg1	NW-022145604.1-3932067-3935848
8.38727e-26	2.93057	0.154	0.02	7.73449e-21	EndoVeg1	NW-022145612.1-15584351-15584843
8.38877e-26	1.22337	0.403	0.177	7.73587e-21	EndoVeg1	NW-022145606.1-7144000-7145812
9.36323e-26	2.31317	0.183	0.036	8.63449e-21	EndoVeg1	NW-022145604.1-20194306-20194821
9.37949e-26	1.14323	0.43	0.202	8.64948e-21	EndoVeg1	NW-022145602.1-6016137-6018047
9.64721e-26	2.47317	0.206	0.037	8.89637e-21	EndoVeg1	NW-022145613.1-36557859-36559206
9.809e-26	3.88618	0.121	0.008	9.04557e-21	EndoVeg1	NW-022145615.1-21318299-21318462
9.95338e-26	1.6611	0.299	0.098	9.17871e-21	EndoVeg1	NW-022145605.1-3714665-3716613
1.01169e-25	0.631471	0.727	0.522	9.3295e-21	EndoVeg1	NW-022145613.1-10916697-10921794
1.15272e-25	1.69429	0.266	0.082	1.06301e-20	EndoVeg1	NW-022145611.1-19658950-19660179
1.2179e-25	2.92411	0.154	0.02	1.12311e-20	EndoVeg1	NW-022145612.1-31912143-31912596
1.22635e-25	2.8402	0.166	0.023	1.1309e-20	EndoVeg1	NW-022145596.1-3880650-3881140
1.27065e-25	0.768329	0.685	0.434	1.17175e-20	EndoVeg1	NW-022145598.1-27261702-27266286
1.27857e-25	1.56604	0.273	0.093	1.17905e-20	EndoVeg1	NW-022145614.1-5907735-5910066
1.35662e-25	0.46986	0.906	0.763	1.25104e-20	EndoVeg1	NW-022145611.1-44398595-44408017
1.39186e-25	2.39055	0.205	0.04	1.28353e-20	EndoVeg1	NW-022145614.1-21183409-21183984
1.46951e-25	1.89502	0.257	0.069	1.35513e-20	EndoVeg1	NW-022145612.1-40774133-40775722
1.49998e-25	0.683723	0.705	0.494	1.38323e-20	EndoVeg1	NW-022145611.1-43242697-43247078
1.50766e-25	1.08512	0.477	0.227	1.39032e-20	EndoVeg1	NW-022145605.1-14920481-14923037
1.61596e-25	1.79184	0.275	0.08	1.49019e-20	EndoVeg1	NW-022145612.1-22438856-22440359
1.65298e-25	1.56232	0.29	0.101	1.52433e-20	EndoVeg1	NW-022145604.1-26094448-26095793
1.79101e-25	3.76484	0.125	0.009	1.65161e-20	EndoVeg1	NW-022145604.1-9399380-9399628
1.93189e-25	2.11747	0.211	0.049	1.78153e-20	EndoVeg1	NW-022145595.1-17449540-17450099
1.96986e-25	1.08984	0.492	0.241	1.81654e-20	EndoVeg1	NW-022145611.1-20751110-20755243
2.03724e-25	3.18049	0.144	0.016	1.87868e-20	EndoVeg1	NW-022145611.1-478357-479241
2.11719e-25	3.13438	0.137	0.016	1.95241e-20	EndoVeg1	NW-022145609.1-11458109-11458511
2.13002e-25	1.07528	0.465	0.226	1.96424e-20	EndoVeg1	NW-022145614.1-33155881-33157992
2.16837e-25	0.636641	0.736	0.511	1.99961e-20	EndoVeg1	NW-022145610.1-35140021-35143289
2.20238e-25	1.98137	0.218	0.055	2.03097e-20	EndoVeg1	NW-022145600.1-7020793-7021436
2.27002e-25	1.43308	0.341	0.123	2.09335e-20	EndoVeg1	NW-022145612.1-43280406-43282581
2.46107e-25	1.79929	0.234	0.066	2.26952e-20	EndoVeg1	NW-022145599.1-21837186-21838818
2.48033e-25	3.27499	0.164	0.017	2.28728e-20	EndoVeg1	NW-022145594.1-2651460-2651947
2.57913e-25	1.64564	0.312	0.099	2.3784e-20	EndoVeg1	NW-022145598.1-27132702-27134153
2.71528e-25	3.6208	0.131	0.011	2.50395e-20	EndoVeg1	NW-022145595.1-17321653-17322023
2.78452e-25	2.97644	0.166	0.021	2.56781e-20	EndoVeg1	NW-022145547.1-1820829-1821227
2.79219e-25	2.95138	0.157	0.02	2.57488e-20	EndoVeg1	NW-022145599.1-8305230-8305679
2.8163e-25	0.637197	0.727	0.526	2.59711e-20	EndoVeg1	NW-022145605.1-17243315-17248661
3.07902e-25	0.818015	0.61	0.371	2.83938e-20	EndoVeg1	NW-022145610.1-5520386-5524569
3.78565e-25	1.67881	0.269	0.085	3.49101e-20	EndoVeg1	NW-022145607.1-42458314-42461028
4.7902e-25	1.69154	0.27	0.084	4.41738e-20	EndoVeg1	NW-022145612.1-6464895-6467108
5.05119e-25	2.39754	0.183	0.034	4.65805e-20	EndoVeg1	NW-022145611.1-23877323-23877838
5.19129e-25	1.12542	0.424	0.201	4.78725e-20	EndoVeg1	NW-022145615.1-21402441-21403675
5.25906e-25	0.755718	0.593	0.367	4.84975e-20	EndoVeg1	NW-022145594.1-17915690-17918912
5.3192e-25	0.862485	0.52	0.3	4.90521e-20	EndoVeg1	NW-022145600.1-32534876-32539380
5.39728e-25	1.02193	0.504	0.256	4.97721e-20	EndoVeg1	NW-022145602.1-1278668-1282728
5.76692e-25	1.27029	0.422	0.182	5.31808e-20	EndoVeg1	NW-022145607.1-25673806-25676343
5.99016e-25	1.16987	0.396	0.187	5.52395e-20	EndoVeg1	NW-022145612.1-55247310-55251010
6.57896e-25	1.83479	0.279	0.08	6.06692e-20	EndoVeg1	NW-022145611.1-18740219-18741614
6.69862e-25	0.572303	0.802	0.591	6.17726e-20	EndoVeg1	NW-022145598.1-29808798-29812915
6.84776e-25	1.25091	0.36	0.158	6.3148e-20	EndoVeg1	NW-022145611.1-29846614-29848171
7.24636e-25	1.0145	0.405	0.206	6.68237e-20	EndoVeg1	NW-022145610.1-33874018-33875093
8.0238e-25	3.32821	0.148	0.014	7.39931e-20	EndoVeg1	NW-022145612.1-38375343-38375690
8.03656e-25	1.61388	0.266	0.088	7.41107e-20	EndoVeg1	NW-022145614.1-28936450-28937950
8.23089e-25	2.03716	0.209	0.052	7.59028e-20	EndoVeg1	NW-022145595.1-3677075-3678388
8.75785e-25	1.42129	0.363	0.135	8.07623e-20	EndoVeg1	NW-022145597.1-14056554-14058194
9.24069e-25	1.17336	0.405	0.205	8.52148e-20	EndoVeg1	NW-022145603.1-32301851-32306446
9.2582e-25	0.56129	0.795	0.583	8.53764e-20	EndoVeg1	NW-022145605.1-17190269-17196063
9.36104e-25	1.02547	0.507	0.257	8.63247e-20	EndoVeg1	NW-022145615.1-26400505-26402137
9.58105e-25	1.89828	0.209	0.057	8.83536e-20	EndoVeg1	NW-022145607.1-9253771-9255015
9.77017e-25	1.36207	0.277	0.108	9.00976e-20	EndoVeg1	NW-022145615.1-30238810-30239538
1.11543e-24	1.55185	0.307	0.105	1.02862e-19	EndoVeg1	NW-022145610.1-23882198-23883352
1.14464e-24	1.7548	0.274	0.082	1.05555e-19	EndoVeg1	NW-022145604.1-21227790-21228832
1.17551e-24	1.11625	0.454	0.218	1.08402e-19	EndoVeg1	NW-022145611.1-19643621-19647621
1.30345e-24	1.98198	0.218	0.056	1.20201e-19	EndoVeg1	NW-022145598.1-8104910-8105703
1.34534e-24	1.28685	0.372	0.157	1.24063e-19	EndoVeg1	NW-022145613.1-516267-519085
1.41901e-24	2.66416	0.15	0.024	1.30857e-19	EndoVeg1	NW-022145614.1-18121915-18122509
1.43137e-24	1.5559	0.273	0.092	1.31997e-19	EndoVeg1	NW-022145612.1-48407845-48409503
1.46056e-24	2.90921	0.138	0.018	1.34689e-19	EndoVeg1	NW-022145596.1-12723948-12724417
1.48214e-24	1.73261	0.249	0.074	1.36679e-19	EndoVeg1	NW-022145596.1-10075899-10076813
1.48755e-24	0.747981	0.634	0.391	1.37178e-19	EndoVeg1	NW-022145602.1-26193867-26197261
1.71935e-24	0.73007	0.68	0.425	1.58554e-19	EndoVeg1	NW-022145607.1-33435155-33436569
1.80588e-24	1.09498	0.512	0.246	1.66533e-19	EndoVeg1	NW-022145605.1-19065066-19068166
1.89189e-24	2.11778	0.185	0.042	1.74464e-19	EndoVeg1	NW-022145606.1-9970045-9970518
2.09174e-24	3.25807	0.115	0.012	1.92894e-19	EndoVeg1	NW-022145534.1-574001-574288
2.14376e-24	2.02631	0.248	0.062	1.97691e-19	EndoVeg1	NW-022145596.1-12527429-12529426
2.17046e-24	0.469509	0.906	0.773	2.00153e-19	EndoVeg1	NW-022145613.1-37677104-37686315
2.26906e-24	2.36085	0.223	0.043	2.09246e-19	EndoVeg1	NW-022145614.1-24825253-24826051
2.39646e-24	2.04578	0.172	0.042	2.20995e-19	EndoVeg1	NW-022145594.1-28413011-28413898
2.48689e-24	3.11415	0.121	0.014	2.29333e-19	EndoVeg1	NW-022145613.1-33735584-33736112
2.61144e-24	0.392424	0.907	0.813	2.40819e-19	EndoVeg1	NW-022145599.1-17894406-17903757
2.78119e-24	1.15967	0.449	0.208	2.56473e-19	EndoVeg1	NW-022145576.1-771259-773419
3.24386e-24	2.0483	0.205	0.049	2.99139e-19	EndoVeg1	NW-022145605.1-17152548-17153108
3.2914e-24	0.560011	0.807	0.614	3.03523e-19	EndoVeg1	NW-022145611.1-43833862-43842236
3.50547e-24	1.47568	0.287	0.101	3.23264e-19	EndoVeg1	NW-022145610.1-5530530-5531609
3.56161e-24	1.6506	0.255	0.082	3.28441e-19	EndoVeg1	NW-022145613.1-16444350-16445835
3.86204e-24	1.18352	0.355	0.157	3.56146e-19	EndoVeg1	NW-022145611.1-27875466-27878219
4.06072e-24	1.35393	0.283	0.111	3.74468e-19	EndoVeg1	NW-022145600.1-36503483-36504179
4.21716e-24	3.57107	0.144	0.012	3.88894e-19	EndoVeg1	NW-022145600.1-31851245-31851553
4.61672e-24	1.59963	0.232	0.077	4.2574e-19	EndoVeg1	NW-022145612.1-50533125-50534562
5.06618e-24	1.81798	0.255	0.073	4.67188e-19	EndoVeg1	NW-022145614.1-7259140-7259797
5.25343e-24	2.54922	0.171	0.029	4.84456e-19	EndoVeg1	NW-022145613.1-27101263-27102119
5.34826e-24	2.77999	0.138	0.02	4.93201e-19	EndoVeg1	NW-022145604.1-26658657-26659060
5.35155e-24	1.95428	0.205	0.053	4.93504e-19	EndoVeg1	NW-022145609.1-5034814-5035472
5.4174e-24	2.3987	0.21	0.041	4.99576e-19	EndoVeg1	NW-022145597.1-5785766-5787513
5.43613e-24	2.14947	0.213	0.048	5.01304e-19	EndoVeg1	NW-022145596.1-12448947-12450643
5.895e-24	1.99074	0.197	0.05	5.43619e-19	EndoVeg1	NW-022145607.1-33430972-33431968
6.05999e-24	2.18474	0.184	0.041	5.58834e-19	EndoVeg1	NW-022145594.1-47491545-47492082
6.69253e-24	1.48142	0.324	0.119	6.17165e-19	EndoVeg1	NW-022145612.1-37172959-37173801
7.23525e-24	2.87649	0.145	0.019	6.67213e-19	EndoVeg1	NW-022145601.1-21667075-21667356
7.80164e-24	1.43846	0.321	0.119	7.19444e-19	EndoVeg1	NW-022145605.1-3301323-3303585
8.70767e-24	3.03376	0.137	0.017	8.02996e-19	EndoVeg1	NW-022145615.1-11952621-11953012
9.56243e-24	2.00936	0.251	0.061	8.81818e-19	EndoVeg1	NW-022145613.1-27818033-27819040
1.0385e-23	2.43332	0.198	0.038	9.57674e-19	EndoVeg1	NW-022145604.1-30934001-30934990
1.06365e-23	1.98284	0.243	0.062	9.80866e-19	EndoVeg1	NW-022145600.1-1292651-1293900
1.09455e-23	1.71351	0.285	0.091	1.00936e-18	EndoVeg1	NW-022145615.1-4796299-4798626
1.11742e-23	2.38135	0.168	0.032	1.03045e-18	EndoVeg1	NW-022145576.1-577763-578309
1.15612e-23	1.88728	0.248	0.066	1.06614e-18	EndoVeg1	NW-022145603.1-13251901-13253249
1.22262e-23	1.97123	0.251	0.063	1.12746e-18	EndoVeg1	NW-022145600.1-7292439-7293847
1.22826e-23	1.97536	0.209	0.054	1.13267e-18	EndoVeg1	NW-022145603.1-9901138-9901928
1.22853e-23	1.90104	0.249	0.067	1.13291e-18	EndoVeg1	NW-022145612.1-3351246-3352403
1.23826e-23	3.19177	0.141	0.015	1.14189e-18	EndoVeg1	NW-022145576.1-855615-855954
1.35915e-23	2.09398	0.176	0.041	1.25337e-18	EndoVeg1	NW-022145595.1-23794753-23795534
1.46657e-23	0.932333	0.483	0.259	1.35243e-18	EndoVeg1	NW-022145600.1-6340794-6342884
1.69908e-23	1.67089	0.266	0.086	1.56684e-18	EndoVeg1	NW-022145613.1-23364085-23365648
1.73837e-23	1.95856	0.227	0.06	1.60308e-18	EndoVeg1	NW-022145595.1-6379778-6380356
1.80003e-23	2.25582	0.181	0.039	1.65994e-18	EndoVeg1	NW-022145597.1-1361491-1363188
1.81981e-23	0.717882	0.672	0.431	1.67817e-18	EndoVeg1	NW-022145599.1-4431778-4434439
1.91588e-23	1.47282	0.296	0.107	1.76676e-18	EndoVeg1	NW-022145595.1-10669382-10670084
2.11129e-23	0.417851	0.872	0.716	1.94697e-18	EndoVeg1	NW-022145606.1-6692173-6695731
2.11628e-23	2.30418	0.181	0.036	1.95157e-18	EndoVeg1	NW-022145614.1-3774765-3775919
2.26323e-23	2.05147	0.196	0.047	2.08709e-18	EndoVeg1	NW-022145600.1-15906659-15907230
2.59758e-23	1.92841	0.24	0.063	2.39541e-18	EndoVeg1	NW-022145609.1-25193658-25194939
2.65068e-23	1.99349	0.218	0.055	2.44438e-18	EndoVeg1	NW-022145615.1-31382354-31383356
2.66531e-23	1.72212	0.242	0.073	2.45787e-18	EndoVeg1	NW-022145594.1-12044461-12045078
2.74979e-23	2.14556	0.208	0.047	2.53577e-18	EndoVeg1	NW-022145596.1-30168395-30169444
2.83913e-23	2.05785	0.23	0.055	2.61816e-18	EndoVeg1	NW-022145601.1-15208637-15209263
3.05405e-23	2.7703	0.158	0.023	2.81636e-18	EndoVeg1	NW-022145597.1-8132402-8132816
3.05874e-23	1.91108	0.201	0.053	2.82068e-18	EndoVeg1	NW-022145612.1-47253765-47254420
3.16473e-23	3.27364	0.125	0.013	2.91842e-18	EndoVeg1	NW-022145597.1-1143326-1143812
3.21136e-23	0.680834	0.719	0.478	2.96142e-18	EndoVeg1	NW-022145613.1-25839563-25846197
3.44147e-23	2.92795	0.129	0.017	3.17362e-18	EndoVeg1	NW-022145603.1-5877033-5877434
3.47533e-23	1.32943	0.319	0.132	3.20484e-18	EndoVeg1	NW-022145599.1-8601101-8602789
3.5513e-23	2.58134	0.154	0.025	3.2749e-18	EndoVeg1	NW-022145598.1-18637628-18638119
3.58475e-23	0.988125	0.543	0.283	3.30575e-18	EndoVeg1	NW-022145599.1-14351409-14353217
3.65849e-23	1.54992	0.243	0.084	3.37375e-18	EndoVeg1	NW-022145558.1-1923410-1924135
3.72996e-23	1.4307	0.268	0.1	3.43966e-18	EndoVeg1	NW-022145612.1-37678142-37679923
3.80003e-23	0.662248	0.637	0.433	3.50427e-18	EndoVeg1	NW-022145597.1-28734525-28736954
3.80805e-23	2.78011	0.168	0.025	3.51167e-18	EndoVeg1	NW-022145610.1-33266178-33267389
3.9687e-23	2.02372	0.204	0.051	3.65982e-18	EndoVeg1	NW-022145605.1-16150785-16151435
4.24604e-23	1.96659	0.234	0.061	3.91557e-18	EndoVeg1	NW-022145607.1-33444542-33446139
4.27949e-23	1.72495	0.236	0.073	3.94641e-18	EndoVeg1	NW-022145605.1-19621738-19622674
4.40424e-23	0.691712	0.688	0.465	4.06146e-18	EndoVeg1	NW-022145595.1-12001377-12004330
4.74418e-23	2.83831	0.142	0.019	4.37494e-18	EndoVeg1	NW-022145603.1-4969982-4970674
4.83049e-23	1.83061	0.26	0.072	4.45453e-18	EndoVeg1	NW-022145615.1-14142555-14144350
5.85184e-23	2.90989	0.167	0.022	5.39639e-18	EndoVeg1	NW-022145614.1-4478048-4478547
6.0317e-23	1.59809	0.282	0.095	5.56225e-18	EndoVeg1	NW-022145615.1-32363403-32364168
6.39744e-23	2.07475	0.227	0.055	5.89953e-18	EndoVeg1	NW-022145595.1-29151251-29152593
6.5077e-23	2.09595	0.2	0.047	6.0012e-18	EndoVeg1	NW-022145599.1-23728957-23730227
6.61188e-23	1.58911	0.258	0.087	6.09728e-18	EndoVeg1	NW-022145600.1-9788490-9790029
6.87867e-23	2.83922	0.129	0.019	6.3433e-18	EndoVeg1	NW-022145595.1-26469975-26470598
6.99426e-23	2.9183	0.114	0.015	6.4499e-18	EndoVeg1	NW-022145598.1-17063735-17063959
7.41888e-23	2.00982	0.206	0.054	6.84147e-18	EndoVeg1	NW-022145614.1-14643552-14644740
7.44474e-23	1.17092	0.386	0.173	6.86532e-18	EndoVeg1	NW-022145613.1-36314498-36317862
7.66709e-23	1.77418	0.204	0.062	7.07036e-18	EndoVeg1	NW-022145613.1-5163558-5164271
8.35139e-23	0.360075	0.919	0.771	7.7014e-18	EndoVeg1	NW-022145615.1-7711720-7718480
8.85023e-23	1.72067	0.249	0.076	8.16142e-18	EndoVeg1	NW-022145596.1-2717391-2719147
9.2583e-23	1.6677	0.273	0.082	8.53773e-18	EndoVeg1	NW-022145610.1-25308396-25309273
9.54926e-23	0.795145	0.599	0.36	8.80604e-18	EndoVeg1	NW-022145611.1-25731349-25735143
9.82765e-23	1.00679	0.483	0.251	9.06276e-18	EndoVeg1	NW-022145602.1-7224688-7226907
9.91296e-23	2.08902	0.197	0.046	9.14144e-18	EndoVeg1	NW-022145615.1-7725786-7727126
9.92385e-23	1.0256	0.457	0.229	9.15148e-18	EndoVeg1	NW-022145611.1-22470726-22477058
9.95844e-23	3.31279	0.104	0.01	9.18337e-18	EndoVeg1	NW-022145530.1-516009-516198
9.98088e-23	2.65749	0.144	0.023	9.20407e-18	EndoVeg1	NW-022145606.1-44003466-44003878
1.0748e-22	1.21881	0.354	0.151	9.91147e-18	EndoVeg1	NW-022145615.1-19251058-19252236
1.12604e-22	1.82572	0.208	0.059	1.0384e-17	EndoVeg1	NW-022145610.1-20724029-20724798
1.15598e-22	1.8477	0.2	0.056	1.06601e-17	EndoVeg1	NW-022145599.1-28999635-29001320
1.15636e-22	1.47503	0.324	0.119	1.06636e-17	EndoVeg1	NW-022145607.1-7862808-7864546
1.32339e-22	2.66272	0.161	0.026	1.22039e-17	EndoVeg1	NW-022145595.1-23818061-23818609
1.37895e-22	3.43382	0.134	0.012	1.27162e-17	EndoVeg1	NW-022145605.1-23054301-23054570
1.42952e-22	0.952314	0.465	0.243	1.31826e-17	EndoVeg1	NW-022145596.1-14572793-14578307
1.44333e-22	2.05532	0.198	0.049	1.331e-17	EndoVeg1	NW-022145605.1-19618849-19620879
1.45497e-22	2.48721	0.154	0.028	1.34173e-17	EndoVeg1	NW-022145612.1-27513521-27514072
1.47556e-22	1.8278	0.261	0.074	1.36072e-17	EndoVeg1	NW-022145601.1-14983384-14983997
1.5095e-22	2.78104	0.155	0.023	1.39202e-17	EndoVeg1	NW-022145596.1-26574468-26575210
1.54527e-22	3.72188	0.124	0.009	1.425e-17	EndoVeg1	NW-022145605.1-23045126-23045310
1.55026e-22	1.50328	0.294	0.104	1.4296e-17	EndoVeg1	NW-022145614.1-30580976-30581686
1.55322e-22	1.92887	0.221	0.06	1.43234e-17	EndoVeg1	NW-022145594.1-33678970-33680452
1.69104e-22	0.572821	0.778	0.565	1.55942e-17	EndoVeg1	NW-022145610.1-2810276-2815909
1.73444e-22	1.13498	0.405	0.183	1.59945e-17	EndoVeg1	NW-022145612.1-49317669-49324133
1.81203e-22	1.81511	0.256	0.071	1.671e-17	EndoVeg1	NW-022145602.1-29645505-29646376
1.90561e-22	3.50149	0.128	0.011	1.75729e-17	EndoVeg1	NW-022145601.1-20118232-20118630
1.9197e-22	0.786545	0.565	0.349	1.77029e-17	EndoVeg1	NW-022145610.1-14334019-14339751
1.95688e-22	1.09427	0.366	0.169	1.80458e-17	EndoVeg1	NW-022145604.1-19432967-19435821
2.03308e-22	2.22791	0.205	0.044	1.87484e-17	EndoVeg1	NW-022145601.1-12459750-12460889
2.04705e-22	0.706864	0.653	0.414	1.88773e-17	EndoVeg1	NW-022145601.1-15059395-15061796
2.99996e-22	1.35667	0.346	0.135	2.76647e-17	EndoVeg1	NW-022145606.1-5807919-5809164
3.07634e-22	0.474989	0.809	0.612	2.83691e-17	EndoVeg1	NW-022145599.1-36762427-36766724
3.10287e-22	2.55576	0.172	0.029	2.86137e-17	EndoVeg1	NW-022145611.1-31384346-31385202
3.42799e-22	1.88367	0.239	0.064	3.16119e-17	EndoVeg1	NW-022145613.1-23358277-23359269
3.58504e-22	2.7294	0.138	0.021	3.30602e-17	EndoVeg1	NW-022145600.1-22282581-22282834
3.61729e-22	1.20419	0.338	0.153	3.33575e-17	EndoVeg1	NW-022145603.1-31573487-31575192
3.65144e-22	2.06223	0.2	0.05	3.36725e-17	EndoVeg1	NW-022145601.1-34897856-34899978
3.74427e-22	1.65027	0.252	0.079	3.45286e-17	EndoVeg1	NW-022145598.1-17493973-17494608
3.83091e-22	2.29699	0.161	0.032	3.53275e-17	EndoVeg1	NW-022145611.1-4092252-4092674
3.87178e-22	1.83632	0.215	0.061	3.57044e-17	EndoVeg1	NW-022145601.1-28154277-28155109
3.89525e-22	1.36504	0.295	0.118	3.59208e-17	EndoVeg1	NW-022145610.1-19612729-19615266
4.32006e-22	1.81859	0.209	0.061	3.98383e-17	EndoVeg1	NW-022145614.1-5833670-5834610
4.3544e-22	1.71051	0.228	0.069	4.01549e-17	EndoVeg1	NW-022145595.1-4349986-4351162
4.39304e-22	1.26587	0.38	0.156	4.05113e-17	EndoVeg1	NW-022145611.1-33524192-33526615
4.48512e-22	1.93008	0.187	0.048	4.13604e-17	EndoVeg1	NW-022145611.1-6813347-6813931
4.69589e-22	0.845398	0.586	0.347	4.33041e-17	EndoVeg1	NW-022145612.1-19442558-19445824
4.70285e-22	2.68418	0.157	0.024	4.33683e-17	EndoVeg1	NW-022145613.1-7547708-7548121
4.96221e-22	2.71238	0.142	0.022	4.576e-17	EndoVeg1	NW-022145615.1-13464542-13464934
5.24804e-22	3.30072	0.133	0.014	4.83958e-17	EndoVeg1	NW-022145614.1-4913572-4913905
6.49093e-22	1.54997	0.277	0.098	5.98574e-17	EndoVeg1	NW-022145612.1-33814325-33815700
6.53879e-22	1.14858	0.418	0.189	6.02987e-17	EndoVeg1	NW-022145612.1-51631707-51634323
6.54885e-22	2.03382	0.157	0.038	6.03915e-17	EndoVeg1	NW-022145596.1-5032503-5033191
6.56691e-22	2.07626	0.179	0.042	6.05581e-17	EndoVeg1	NW-022145543.1-297861-298697
6.94205e-22	1.37228	0.319	0.125	6.40175e-17	EndoVeg1	NW-022145615.1-17495303-17497204
7.22285e-22	2.4735	0.164	0.03	6.6607e-17	EndoVeg1	NW-022145596.1-16634990-16635842
7.83588e-22	1.08221	0.403	0.196	7.22602e-17	EndoVeg1	NW-022145613.1-26710453-26711882
7.84161e-22	1.90008	0.283	0.078	7.23129e-17	EndoVeg1	NW-022145595.1-25354674-25356354
7.86698e-22	1.61721	0.249	0.085	7.25469e-17	EndoVeg1	NW-022145611.1-33518078-33520168
8.64843e-22	3.02228	0.127	0.016	7.97532e-17	EndoVeg1	NW-022145610.1-33485272-33485617
9.76299e-22	2.52026	0.164	0.029	9.00313e-17	EndoVeg1	NW-022145614.1-8765753-8766376
9.84865e-22	2.67962	0.148	0.023	9.08213e-17	EndoVeg1	NW-022145612.1-32152068-32152642
9.84953e-22	1.49624	0.257	0.09	9.08294e-17	EndoVeg1	NW-022145599.1-6345301-6346214
1.06844e-21	2.62379	0.18	0.029	9.85288e-17	EndoVeg1	NW-022145595.1-8064565-8065101
1.13341e-21	0.491145	0.785	0.611	1.04519e-16	EndoVeg1	NW-022145614.1-8742491-8749086
1.15138e-21	2.00729	0.214	0.053	1.06177e-16	EndoVeg1	NW-022145595.1-1312423-1314155
1.17453e-21	2.73583	0.134	0.02	1.08311e-16	EndoVeg1	NW-022145600.1-23289200-23289513
1.17677e-21	1.933	0.183	0.048	1.08518e-16	EndoVeg1	NW-022145594.1-42415024-42415544
1.21115e-21	1.01344	0.444	0.227	1.11689e-16	EndoVeg1	NW-022145595.1-20427315-20431480
1.2189e-21	1.62158	0.226	0.075	1.12403e-16	EndoVeg1	NW-022145607.1-40967144-40968651
1.24604e-21	2.06482	0.242	0.056	1.14906e-16	EndoVeg1	NW-022145602.1-18630463-18631301
1.29864e-21	0.949469	0.544	0.286	1.19757e-16	EndoVeg1	NW-022145599.1-8234710-8239196
1.32016e-21	1.90032	0.245	0.067	1.21741e-16	EndoVeg1	NW-022145607.1-20247214-20249201
1.40018e-21	2.36124	0.157	0.031	1.29121e-16	EndoVeg1	NW-022145609.1-9175683-9176511
1.41193e-21	2.14915	0.223	0.05	1.30204e-16	EndoVeg1	NW-022145594.1-47485254-47486486
1.46481e-21	1.31307	0.364	0.15	1.3508e-16	EndoVeg1	NW-022145615.1-4950591-4952111
1.60604e-21	1.74471	0.225	0.066	1.48105e-16	EndoVeg1	NW-022145597.1-4721292-4722284
1.66411e-21	2.26931	0.189	0.038	1.53459e-16	EndoVeg1	NW-022145540.1-102553-103589
1.68933e-21	2.77802	0.18	0.026	1.55785e-16	EndoVeg1	NW-022145615.1-30206208-30206621
1.69399e-21	0.739865	0.601	0.371	1.56215e-16	EndoVeg1	NW-022145607.1-23832569-23836222
1.77455e-21	2.14632	0.159	0.035	1.63643e-16	EndoVeg1	NW-022145601.1-10685955-10686543
2.14876e-21	1.52409	0.304	0.109	1.98152e-16	EndoVeg1	NW-022145613.1-12522641-12524596
2.21765e-21	2.3695	0.18	0.035	2.04505e-16	EndoVeg1	NW-022145598.1-27389117-27389584
2.24681e-21	1.35443	0.372	0.148	2.07194e-16	EndoVeg1	NW-022145604.1-21235794-21236578
2.32446e-21	0.518	0.792	0.611	2.14355e-16	EndoVeg1	NW-022145611.1-16269863-16272225
2.5641e-21	2.16045	0.14	0.031	2.36453e-16	EndoVeg1	NW-022145610.1-13853675-13854107
2.61071e-21	2.50557	0.145	0.026	2.40752e-16	EndoVeg1	NW-022145611.1-42589072-42589612
2.65022e-21	1.12069	0.432	0.208	2.44396e-16	EndoVeg1	NW-022145610.1-35174984-35178458
2.67158e-21	2.0159	0.166	0.042	2.46365e-16	EndoVeg1	NW-022145602.1-16907679-16908192
2.68468e-21	3.64929	0.119	0.009	2.47573e-16	EndoVeg1	NW-022145595.1-20212641-20212884
2.76719e-21	1.7495	0.253	0.075	2.55182e-16	EndoVeg1	NW-022145611.1-30041171-30043698
3.26991e-21	3.05264	0.117	0.014	3.01541e-16	EndoVeg1	NW-022145612.1-22839544-22839900
3.53422e-21	1.00067	0.443	0.232	3.25915e-16	EndoVeg1	NW-022145612.1-3321518-3325408
3.5807e-21	0.814985	0.537	0.324	3.30201e-16	EndoVeg1	NW-022145596.1-3862219-3864348
3.78868e-21	0.721821	0.581	0.378	3.49381e-16	EndoVeg1	NW-022145595.1-28103112-28106071
3.79284e-21	1.89617	0.21	0.055	3.49764e-16	EndoVeg1	NW-022145607.1-33257511-33258054
3.81075e-21	2.01693	0.222	0.054	3.51416e-16	EndoVeg1	NW-022145604.1-3928542-3929281
3.99802e-21	0.624245	0.714	0.505	3.68685e-16	EndoVeg1	NW-022145605.1-3412482-3418228
4.04939e-21	1.79743	0.24	0.071	3.73423e-16	EndoVeg1	NW-022145615.1-23071343-23072701
4.16933e-21	2.77687	0.131	0.019	3.84483e-16	EndoVeg1	NW-022145601.1-7776635-7777006
4.40261e-21	2.70132	0.142	0.021	4.05995e-16	EndoVeg1	NW-022145551.1-507268-507635
4.50503e-21	1.52862	0.292	0.102	4.15441e-16	EndoVeg1	NW-022145606.1-18625770-18626814
4.79514e-21	1.52304	0.279	0.098	4.42193e-16	EndoVeg1	NW-022145612.1-7165512-7168318
4.99554e-21	2.24578	0.172	0.037	4.60674e-16	EndoVeg1	NW-022145614.1-20631829-20633149
5.0771e-21	1.60657	0.231	0.075	4.68195e-16	EndoVeg1	NW-022145596.1-32580772-32583612
5.14057e-21	1.84161	0.17	0.047	4.74048e-16	EndoVeg1	NW-022145601.1-31536334-31537222
5.25513e-21	1.82289	0.201	0.056	4.84612e-16	EndoVeg1	NW-022145601.1-10139927-10141707
5.27298e-21	2.54851	0.15	0.026	4.86259e-16	EndoVeg1	NW-022145601.1-31564855-31565493
5.37686e-21	2.12352	0.205	0.047	4.95838e-16	EndoVeg1	NW-022145604.1-26197152-26197901
5.94981e-21	0.940624	0.462	0.249	5.48674e-16	EndoVeg1	NW-022145611.1-30800429-30801910
6.85641e-21	1.32774	0.308	0.124	6.32277e-16	EndoVeg1	NW-022145611.1-41627954-41631322
7.20849e-21	1.1297	0.397	0.184	6.64745e-16	EndoVeg1	NW-022145613.1-34328832-34332043
7.4289e-21	0.805514	0.546	0.327	6.85071e-16	EndoVeg1	NW-022145613.1-11415720-11423039
7.70005e-21	1.12308	0.403	0.187	7.10076e-16	EndoVeg1	NW-022145611.1-28749729-28755282
7.70116e-21	0.799648	0.551	0.322	7.10178e-16	EndoVeg1	NW-022145601.1-23417689-23419314
7.82648e-21	2.65558	0.141	0.022	7.21735e-16	EndoVeg1	NW-022145609.1-10567035-10567541
8.35751e-21	2.01213	0.195	0.048	7.70704e-16	EndoVeg1	NW-022145604.1-21250981-21251661
8.63387e-21	2.63287	0.123	0.019	7.9619e-16	EndoVeg1	NW-022145612.1-49674433-49675157
8.96402e-21	3.43203	0.136	0.013	8.26635e-16	EndoVeg1	NW-022145615.1-23047870-23048201
9.01693e-21	1.8501	0.205	0.056	8.31514e-16	EndoVeg1	NW-022145604.1-6229416-6230765
9.11815e-21	1.17638	0.381	0.173	8.40848e-16	EndoVeg1	NW-022145613.1-34394972-34395870
9.7054e-21	1.04107	0.517	0.254	8.95003e-16	EndoVeg1	NW-022145596.1-8532306-8538415
9.8063e-21	2.59929	0.159	0.026	9.04307e-16	EndoVeg1	NW-022145576.1-1407544-1407967
9.88851e-21	1.76166	0.225	0.068	9.11889e-16	EndoVeg1	NW-022145615.1-21294256-21295589
1.00406e-20	2.05555	0.214	0.051	9.25917e-16	EndoVeg1	NW-022145596.1-6199765-6200317
1.02068e-20	1.14935	0.398	0.182	9.41238e-16	EndoVeg1	NW-022145607.1-33439746-33443104
1.04063e-20	1.97241	0.192	0.048	9.59634e-16	EndoVeg1	NW-022145599.1-26867596-26868395
1.06689e-20	0.821922	0.525	0.303	9.8385e-16	EndoVeg1	NW-022145612.1-48500066-48501832
1.0744e-20	1.29614	0.369	0.146	9.90781e-16	EndoVeg1	NW-022145614.1-27476269-27478247
1.07453e-20	2.72688	0.127	0.02	9.90903e-16	EndoVeg1	NW-022145612.1-4553892-4554293
1.12399e-20	2.45236	0.129	0.024	1.03651e-15	EndoVeg1	NW-022145612.1-31503977-31504454
1.14517e-20	0.690323	0.608	0.388	1.05605e-15	EndoVeg1	NW-022145614.1-8682210-8683590
1.18383e-20	2.26515	0.187	0.039	1.09169e-15	EndoVeg1	NW-022145614.1-5905991-5907067
1.24816e-20	1.91867	0.204	0.053	1.15102e-15	EndoVeg1	NW-022145599.1-6462216-6462800
1.3551e-20	2.50543	0.14	0.025	1.24964e-15	EndoVeg1	NW-022145599.1-12778488-12778960
1.35878e-20	1.75138	0.232	0.069	1.25302e-15	EndoVeg1	NW-022145596.1-8608749-8609331
1.51882e-20	0.736248	0.59	0.369	1.40061e-15	EndoVeg1	NW-022145597.1-13931994-13934768
1.55408e-20	2.95801	0.106	0.014	1.43313e-15	EndoVeg1	NW-022145615.1-33743591-33743881
1.67031e-20	1.96033	0.176	0.045	1.54031e-15	EndoVeg1	NW-022145600.1-3548370-3549222
1.75329e-20	1.74132	0.213	0.065	1.61683e-15	EndoVeg1	NW-022145614.1-30070933-30072389
1.77078e-20	2.84115	0.138	0.019	1.63296e-15	EndoVeg1	NW-022145604.1-12030593-12030975
1.7834e-20	0.432655	0.866	0.687	1.6446e-15	EndoVeg1	NW-022145613.1-2342964-2346236
1.82679e-20	0.680674	0.616	0.398	1.68461e-15	EndoVeg1	NW-022145615.1-21271015-21273077
1.86515e-20	2.58311	0.131	0.022	1.71998e-15	EndoVeg1	NW-022145607.1-22160409-22160831
1.87563e-20	0.877289	0.517	0.293	1.72965e-15	EndoVeg1	NW-022145612.1-49205183-49209078
1.89958e-20	1.74484	0.264	0.077	1.75174e-15	EndoVeg1	NW-022145613.1-32259904-32260851
1.92752e-20	0.639544	0.676	0.469	1.7775e-15	EndoVeg1	NW-022145599.1-23748719-23754046
1.99561e-20	1.75425	0.243	0.073	1.84029e-15	EndoVeg1	NW-022145595.1-3049000-3049977
2.07319e-20	1.14469	0.343	0.159	1.91183e-15	EndoVeg1	NW-022145613.1-338754-341807
2.08183e-20	1.46644	0.313	0.116	1.9198e-15	EndoVeg1	NW-022145611.1-37000348-37002309
2.09317e-20	2.04478	0.24	0.059	1.93026e-15	EndoVeg1	NW-022145605.1-6456123-6457297
2.13674e-20	2.93126	0.125	0.017	1.97044e-15	EndoVeg1	NW-022145606.1-7103806-7104259
2.16093e-20	3.50112	0.099	0.009	1.99274e-15	EndoVeg1	NW-022145600.1-27463256-27463398
2.20187e-20	2.72856	0.154	0.023	2.0305e-15	EndoVeg1	NW-022145611.1-8839633-8840367
2.3784e-20	0.592644	0.702	0.487	2.19329e-15	EndoVeg1	NW-022145601.1-32301371-32308432
2.40681e-20	1.83722	0.211	0.06	2.21948e-15	EndoVeg1	NW-022145599.1-27026613-27027269
2.64506e-20	2.6783	0.146	0.023	2.4392e-15	EndoVeg1	NW-022145595.1-27509649-27510075
2.67346e-20	2.40398	0.164	0.031	2.46539e-15	EndoVeg1	NW-022145612.1-25742399-25742819
2.78577e-20	0.526837	0.786	0.608	2.56895e-15	EndoVeg1	NW-022145607.1-40642737-40652148
2.78964e-20	2.48555	0.167	0.03	2.57252e-15	EndoVeg1	NW-022145563.1-99149-99627
3.09401e-20	1.95793	0.209	0.052	2.8532e-15	EndoVeg1	NW-022145596.1-29918750-29919331
3.15825e-20	2.30574	0.164	0.034	2.91245e-15	EndoVeg1	NW-022145528.1-803581-804037
3.19796e-20	2.68646	0.136	0.021	2.94906e-15	EndoVeg1	NW-022145613.1-13555479-13556065
3.21889e-20	1.23703	0.315	0.14	2.96836e-15	EndoVeg1	NW-022145611.1-25499755-25501817
3.34794e-20	1.48266	0.242	0.088	3.08737e-15	EndoVeg1	NW-022145612.1-29008685-29010254
3.41795e-20	2.43852	0.153	0.028	3.15193e-15	EndoVeg1	NW-022145611.1-40541377-40541771
3.72039e-20	1.43091	0.258	0.099	3.43084e-15	EndoVeg1	NW-022145613.1-2308086-2310551
3.75558e-20	3.4091	0.103	0.009	3.46328e-15	EndoVeg1	NW-022145599.1-6347159-6347349
3.79771e-20	2.49928	0.138	0.026	3.50213e-15	EndoVeg1	NW-022145595.1-26474512-26475444
3.91984e-20	2.2677	0.148	0.031	3.61476e-15	EndoVeg1	NW-022145609.1-34642269-34643379
3.99387e-20	1.99754	0.197	0.05	3.68303e-15	EndoVeg1	NW-022145598.1-5821271-5822795
4.10737e-20	1.32218	0.292	0.118	3.78769e-15	EndoVeg1	NW-022145603.1-5011581-5013523
5.03784e-20	1.23372	0.399	0.169	4.64574e-15	EndoVeg1	NW-022145613.1-35673615-35676808
5.0387e-20	2.42914	0.148	0.028	4.64654e-15	EndoVeg1	NW-022145609.1-15966218-15966694
5.21457e-20	2.60284	0.157	0.027	4.80872e-15	EndoVeg1	NW-022145614.1-28872657-28873780
5.30259e-20	2.03061	0.151	0.037	4.88989e-15	EndoVeg1	NW-022145595.1-7899883-7900289
5.47053e-20	2.68534	0.125	0.019	5.04476e-15	EndoVeg1	NW-022145610.1-1225639-1225968
5.82424e-20	1.9541	0.192	0.049	5.37094e-15	EndoVeg1	NW-022145609.1-38983384-38985526
5.93176e-20	1.11898	0.354	0.162	5.47009e-15	EndoVeg1	NW-022145597.1-2326419-2328574
6.43798e-20	3.32082	0.107	0.01	5.93691e-15	EndoVeg1	NW-022145600.1-27041344-27041574
6.81894e-20	2.05085	0.217	0.053	6.28822e-15	EndoVeg1	NW-022145607.1-29478312-29479268
7.03365e-20	0.48733	0.76	0.58	6.48622e-15	EndoVeg1	NW-022145600.1-32372847-32380648
7.18642e-20	1.18923	0.307	0.133	6.6271e-15	EndoVeg1	NW-022145603.1-32126481-32127755
7.52373e-20	1.84211	0.222	0.061	6.93816e-15	EndoVeg1	NW-022145601.1-22035261-22036194
7.5974e-20	1.00564	0.423	0.206	7.0061e-15	EndoVeg1	NW-022145614.1-4789564-4791188
7.62656e-20	1.16287	0.38	0.175	7.03298e-15	EndoVeg1	NW-022145600.1-28877307-28878920
7.64567e-20	1.9732	0.171	0.043	7.05061e-15	EndoVeg1	NW-022145605.1-11968639-11969214
7.65011e-20	1.19185	0.347	0.15	7.0547e-15	EndoVeg1	NW-022145602.1-27463942-27464923
7.88145e-20	2.0122	0.187	0.045	7.26803e-15	EndoVeg1	NW-022145541.1-155468-156599
8.22759e-20	1.53288	0.279	0.098	7.58724e-15	EndoVeg1	NW-022145598.1-27285053-27285872
8.2749e-20	0.304089	0.965	0.905	7.63087e-15	EndoVeg1	NW-022145611.1-35873340-35881983
8.60907e-20	1.21681	0.35	0.153	7.93903e-15	EndoVeg1	NW-022145612.1-1682953-1688603
8.97797e-20	1.50718	0.219	0.078	8.27922e-15	EndoVeg1	NW-022145615.1-1239980-1240952
9.26117e-20	1.8966	0.217	0.06	8.54037e-15	EndoVeg1	NW-022145597.1-25402134-25403065
1.0184e-19	2.59738	0.149	0.024	9.3914e-15	EndoVeg1	NW-022145600.1-34244759-34245237
1.04644e-19	2.08983	0.15	0.035	9.64997e-15	EndoVeg1	NW-022145609.1-38891206-38891678
1.10114e-19	2.30811	0.154	0.032	1.01544e-14	EndoVeg1	NW-022145602.1-9736449-9737623
1.16332e-19	1.44409	0.304	0.11	1.07278e-14	EndoVeg1	NW-022145612.1-56657626-56660333
1.22217e-19	2.10832	0.189	0.044	1.12705e-14	EndoVeg1	NW-022145596.1-13646461-13647841
1.22697e-19	2.89931	0.125	0.017	1.13148e-14	EndoVeg1	NW-022145612.1-37154647-37155030
1.25639e-19	2.02018	0.193	0.048	1.15861e-14	EndoVeg1	NW-022145605.1-39553215-39553839
1.32924e-19	0.838045	0.493	0.293	1.22578e-14	EndoVeg1	NW-022145612.1-49345456-49350029
1.4062e-19	1.19246	0.322	0.143	1.29676e-14	EndoVeg1	NW-022145611.1-6815799-6817281
1.41763e-19	1.0328	0.475	0.236	1.3073e-14	EndoVeg1	NW-022145605.1-24373599-24375258
1.57411e-19	2.63147	0.128	0.02	1.4516e-14	EndoVeg1	NW-022145611.1-6817862-6818435
1.58196e-19	1.24248	0.283	0.125	1.45884e-14	EndoVeg1	NW-022145612.1-3359950-3363231
1.61802e-19	1.47531	0.275	0.099	1.49209e-14	EndoVeg1	NW-022145596.1-26598148-26599883
1.627e-19	1.5632	0.287	0.097	1.50037e-14	EndoVeg1	NW-022145602.1-3669564-3670987
1.89426e-19	1.70631	0.243	0.077	1.74683e-14	EndoVeg1	NW-022145607.1-15115766-15117034
1.91225e-19	2.74041	0.116	0.017	1.76342e-14	EndoVeg1	NW-022145599.1-30798113-30798364
2.06925e-19	1.73513	0.221	0.066	1.9082e-14	EndoVeg1	NW-022145596.1-30437106-30437858
2.19853e-19	1.02709	0.405	0.201	2.02742e-14	EndoVeg1	NW-022145613.1-8248540-8254209
2.22302e-19	2.45785	0.142	0.027	2.05001e-14	EndoVeg1	NW-022145596.1-14132956-14134061
2.26529e-19	1.73113	0.217	0.067	2.08898e-14	EndoVeg1	NW-022145611.1-31400054-31400942
2.29228e-19	2.76617	0.121	0.018	2.11388e-14	EndoVeg1	NW-022145611.1-30815553-30815902
2.31874e-19	0.59647	0.641	0.432	2.13827e-14	EndoVeg1	NW-022145603.1-23528559-23530560
2.34538e-19	2.12984	0.153	0.035	2.16284e-14	EndoVeg1	NW-022145613.1-28409264-28409888
2.42657e-19	2.10207	0.163	0.039	2.23771e-14	EndoVeg1	NW-022145597.1-1327885-1328929
2.45124e-19	2.57438	0.116	0.019	2.26046e-14	EndoVeg1	NW-022145606.1-22963783-22964057
2.47938e-19	1.37812	0.305	0.115	2.28641e-14	EndoVeg1	NW-022145598.1-27255433-27257412
2.49002e-19	2.6954	0.159	0.025	2.29622e-14	EndoVeg1	NW-022145596.1-2719822-2720323
2.50135e-19	1.30775	0.289	0.119	2.30667e-14	EndoVeg1	NW-022145594.1-19177379-19178867
2.54549e-19	2.93065	0.141	0.018	2.34737e-14	EndoVeg1	NW-022145601.1-28438449-28438932
2.7251e-19	2.31428	0.161	0.032	2.513e-14	EndoVeg1	NW-022145613.1-18443827-18444243
2.7818e-19	1.07444	0.372	0.183	2.56529e-14	EndoVeg1	NW-022145603.1-26461945-26464799
2.81627e-19	2.55471	0.15	0.025	2.59708e-14	EndoVeg1	NW-022145596.1-19247294-19247758
2.93952e-19	1.96303	0.2	0.051	2.71073e-14	EndoVeg1	NW-022145599.1-18464452-18464989
3.00018e-19	1.51754	0.264	0.092	2.76667e-14	EndoVeg1	NW-022145604.1-22687897-22689304
3.03853e-19	0.998633	0.398	0.201	2.80204e-14	EndoVeg1	NW-022145595.1-23791320-23792199
3.04153e-19	2.27086	0.144	0.029	2.80481e-14	EndoVeg1	NW-022145604.1-28968054-28968709
3.0446e-19	2.97707	0.103	0.013	2.80764e-14	EndoVeg1	NW-022145605.1-5356159-5356617
3.06482e-19	0.478216	0.813	0.645	2.82628e-14	EndoVeg1	NW-022145615.1-32355425-32359468
3.06615e-19	0.417987	0.826	0.693	2.82751e-14	EndoVeg1	NW-022145610.1-8265021-8269389
3.23283e-19	1.25198	0.307	0.133	2.98122e-14	EndoVeg1	NW-022145552.1-1411116-1413043
3.53731e-19	2.92054	0.124	0.016	3.262e-14	EndoVeg1	NW-022145603.1-10929053-10929378
3.60891e-19	1.55379	0.282	0.094	3.32803e-14	EndoVeg1	NW-022145596.1-12175378-12176698
3.74776e-19	2.22797	0.17	0.035	3.45608e-14	EndoVeg1	NW-022145615.1-16691134-16691953
3.74912e-19	1.31539	0.258	0.105	3.45733e-14	EndoVeg1	NW-022145598.1-36127843-36128982
3.80096e-19	1.3051	0.29	0.119	3.50514e-14	EndoVeg1	NW-022145615.1-23043326-23045452
3.80295e-19	2.01029	0.174	0.042	3.50697e-14	EndoVeg1	NW-022145612.1-2994746-2995304
3.82753e-19	2.12399	0.163	0.037	3.52963e-14	EndoVeg1	NW-022145609.1-38504313-38504751
3.85113e-19	1.57303	0.26	0.088	3.5514e-14	EndoVeg1	NW-022145603.1-14221175-14221992
3.90614e-19	1.50277	0.261	0.093	3.60213e-14	EndoVeg1	NW-022145613.1-25830725-25832634
3.98446e-19	2.50138	0.144	0.026	3.67435e-14	EndoVeg1	NW-022145613.1-37667676-37668104
4.10551e-19	0.822208	0.495	0.297	3.78597e-14	EndoVeg1	NW-022145597.1-17723521-17725360
4.27767e-19	0.767934	0.58	0.359	3.94474e-14	EndoVeg1	NW-022145613.1-29576300-29578166
4.30055e-19	4.13277	0.081	0.005	3.96583e-14	EndoVeg1	NW-022145600.1-26354794-26354906
4.31371e-19	1.5326	0.248	0.087	3.97798e-14	EndoVeg1	NW-022145614.1-29399593-29400929
4.3455e-19	1.39592	0.275	0.105	4.00729e-14	EndoVeg1	NW-022145594.1-33685690-33686808
4.35544e-19	1.46971	0.228	0.083	4.01646e-14	EndoVeg1	NW-022145604.1-5927717-5928638
4.36034e-19	0.99756	0.393	0.193	4.02098e-14	EndoVeg1	NW-022145613.1-36721143-36723689
4.39452e-19	2.80535	0.12	0.017	4.0525e-14	EndoVeg1	NW-022145603.1-5878511-5878875
4.65765e-19	1.81356	0.168	0.048	4.29514e-14	EndoVeg1	NW-022145562.1-516700-517270
4.66581e-19	1.54028	0.251	0.088	4.30267e-14	EndoVeg1	NW-022145595.1-24921432-24923282
5.05678e-19	1.67314	0.213	0.067	4.66321e-14	EndoVeg1	NW-022145595.1-17272676-17273761
5.06969e-19	2.40971	0.132	0.024	4.67512e-14	EndoVeg1	NW-022145600.1-15797444-15798180
5.33034e-19	1.53914	0.309	0.108	4.91548e-14	EndoVeg1	NW-022145601.1-32232793-32234580
5.62104e-19	1.65062	0.228	0.074	5.18355e-14	EndoVeg1	NW-022145604.1-22006126-22006742
5.72338e-19	2.90049	0.115	0.015	5.27793e-14	EndoVeg1	NW-022145599.1-8243798-8244106
5.80446e-19	1.11992	0.359	0.166	5.3527e-14	EndoVeg1	NW-022145604.1-32818118-32820428
5.82179e-19	3.84572	0.095	0.007	5.36868e-14	EndoVeg1	NW-022145610.1-1212151-1212277
5.85705e-19	0.930832	0.445	0.24	5.4012e-14	EndoVeg1	NW-022145602.1-9932061-9934250
5.99091e-19	2.27827	0.14	0.029	5.52464e-14	EndoVeg1	NW-022145597.1-14502028-14502668
6.00517e-19	2.44913	0.144	0.026	5.53779e-14	EndoVeg1	NW-022145596.1-4658229-4658728
6.08049e-19	0.538345	0.691	0.51	5.60725e-14	EndoVeg1	NW-022145595.1-16432755-16435020
6.14857e-19	0.721901	0.591	0.369	5.67003e-14	EndoVeg1	NW-022145600.1-7699208-7701538
6.22396e-19	1.30663	0.305	0.126	5.73955e-14	EndoVeg1	NW-022145602.1-27790386-27791396
6.36967e-19	1.85165	0.15	0.041	5.87392e-14	EndoVeg1	NW-022145613.1-32333874-32334854
6.45187e-19	1.93029	0.209	0.055	5.94972e-14	EndoVeg1	NW-022145615.1-32516217-32517447
6.49109e-19	2.55248	0.125	0.021	5.98589e-14	EndoVeg1	NW-022145598.1-13540982-13541404
6.60976e-19	2.42261	0.129	0.025	6.09532e-14	EndoVeg1	NW-022145610.1-13945733-13946187
6.66492e-19	1.2516	0.29	0.123	6.14619e-14	EndoVeg1	NW-022145611.1-3639854-3641826
6.69324e-19	1.76825	0.218	0.065	6.17231e-14	EndoVeg1	NW-022145605.1-13071868-13072827
6.94985e-19	2.84425	0.133	0.019	6.40895e-14	EndoVeg1	NW-022145607.1-18275939-18276423
7.3188e-19	1.55902	0.245	0.082	6.74918e-14	EndoVeg1	NW-022145605.1-3258129-3261081
7.37169e-19	1.60554	0.245	0.08	6.79795e-14	EndoVeg1	NW-022145606.1-5217969-5219180
7.39871e-19	2.10935	0.172	0.041	6.82287e-14	EndoVeg1	NW-022145606.1-10009837-10010527
7.53608e-19	1.59985	0.208	0.07	6.94955e-14	EndoVeg1	NW-022145607.1-20310018-20311663
7.60348e-19	1.8504	0.176	0.05	7.0117e-14	EndoVeg1	NW-022145529.1-286255-290681
7.64972e-19	2.46505	0.157	0.029	7.05434e-14	EndoVeg1	NW-022145598.1-27298460-27299117
7.77325e-19	0.944949	0.475	0.238	7.16826e-14	EndoVeg1	NW-022145611.1-31476341-31481208
8.15036e-19	3.16817	0.097	0.01	7.51602e-14	EndoVeg1	NW-022145602.1-27850741-27850944
8.38577e-19	2.73074	0.117	0.018	7.73311e-14	EndoVeg1	NW-022145614.1-18611379-18611879
8.40531e-19	1.59107	0.206	0.067	7.75112e-14	EndoVeg1	NW-022145607.1-9251816-9252840
8.72077e-19	1.04081	0.409	0.203	8.04203e-14	EndoVeg1	NW-022145609.1-19831990-19834770
8.79771e-19	2.49023	0.17	0.03	8.11298e-14	EndoVeg1	NW-022145603.1-18768247-18768809
8.88117e-19	2.38295	0.162	0.031	8.18995e-14	EndoVeg1	NW-022145541.1-500506-500959
8.94932e-19	2.13642	0.132	0.03	8.25279e-14	EndoVeg1	NW-022145594.1-11069390-11069791
8.95354e-19	1.76619	0.247	0.071	8.25669e-14	EndoVeg1	NW-022145597.1-25627636-25628291
9.26688e-19	1.29442	0.317	0.131	8.54564e-14	EndoVeg1	NW-022145599.1-27567553-27570639
9.29402e-19	1.50577	0.221	0.078	8.57067e-14	EndoVeg1	NW-022145611.1-12519073-12520863
9.34791e-19	1.13812	0.401	0.191	8.62036e-14	EndoVeg1	NW-022145600.1-15828148-15834193
9.47493e-19	3.21357	0.11	0.012	8.7375e-14	EndoVeg1	NW-022145611.1-31348835-31349225
9.72506e-19	1.66141	0.191	0.059	8.96816e-14	EndoVeg1	NW-022145612.1-48617814-48618687
9.7379e-19	1.07322	0.366	0.177	8.98e-14	EndoVeg1	NW-022145613.1-24097269-24098486
1.01818e-18	2.06268	0.136	0.032	9.38934e-14	EndoVeg1	NW-022145612.1-11565852-11566804
1.02876e-18	2.94098	0.106	0.013	9.48693e-14	EndoVeg1	NW-022145594.1-29771507-29771917
1.0383e-18	1.10784	0.334	0.154	9.57491e-14	EndoVeg1	NW-022145605.1-15633172-15635321
1.04768e-18	0.936183	0.409	0.219	9.66143e-14	EndoVeg1	NW-022145613.1-11647573-11651262
1.09866e-18	1.4223	0.27	0.101	1.01315e-13	EndoVeg1	NW-022145607.1-20252467-20253627
1.21336e-18	3.02976	0.112	0.013	1.11892e-13	EndoVeg1	NW-022145613.1-19715223-19715513
1.25326e-18	2.29762	0.117	0.023	1.15572e-13	EndoVeg1	NW-022145596.1-7585594-7585990
1.25722e-18	3.3066	0.107	0.011	1.15937e-13	EndoVeg1	NW-022145607.1-26204542-26204852
1.26432e-18	2.07844	0.146	0.034	1.16592e-13	EndoVeg1	NW-022145606.1-14115236-14115695
1.28362e-18	2.36162	0.132	0.026	1.18372e-13	EndoVeg1	NW-022145615.1-12131596-12132005
1.34698e-18	1.25585	0.324	0.135	1.24215e-13	EndoVeg1	NW-022145611.1-43924512-43928176
1.48041e-18	2.88734	0.128	0.017	1.36519e-13	EndoVeg1	NW-022145614.1-31686011-31686421
1.48323e-18	2.24823	0.127	0.027	1.36779e-13	EndoVeg1	NW-022145602.1-26733030-26733504
1.5352e-18	0.488919	0.778	0.608	1.41571e-13	EndoVeg1	NW-022145602.1-20796641-20802907
1.55062e-18	1.73467	0.183	0.055	1.42993e-13	EndoVeg1	NW-022145603.1-8078264-8079202
1.61864e-18	2.95971	0.101	0.013	1.49266e-13	EndoVeg1	NW-022145603.1-4971907-4972215
1.74904e-18	1.8262	0.192	0.054	1.61291e-13	EndoVeg1	NW-022145603.1-13207348-13208072
1.77094e-18	3.12541	0.114	0.013	1.63311e-13	EndoVeg1	NW-022145596.1-11308793-11309241
1.90648e-18	1.55952	0.26	0.09	1.7581e-13	EndoVeg1	NW-022145567.1-519188-521152
2.03358e-18	1.34876	0.274	0.106	1.8753e-13	EndoVeg1	NW-022145603.1-7952377-7953979
2.04754e-18	2.7339	0.115	0.017	1.88818e-13	EndoVeg1	NW-022145615.1-4512116-4512357
2.12547e-18	2.23121	0.151	0.033	1.96005e-13	EndoVeg1	NW-022145614.1-25126177-25126601
2.14953e-18	2.57746	0.163	0.027	1.98223e-13	EndoVeg1	NW-022145605.1-3161080-3161491
2.23653e-18	1.96138	0.176	0.045	2.06246e-13	EndoVeg1	NW-022145597.1-1654268-1655143
2.24771e-18	1.79892	0.195	0.056	2.07277e-13	EndoVeg1	NW-022145611.1-8080205-8081170
2.38909e-18	2.08578	0.159	0.038	2.20315e-13	EndoVeg1	NW-022145562.1-514939-515839
2.39601e-18	2.59585	0.114	0.019	2.20953e-13	EndoVeg1	NW-022145534.1-522612-522924
2.44276e-18	1.70564	0.213	0.064	2.25264e-13	EndoVeg1	NW-022145554.1-1332085-1332855
2.47634e-18	0.402043	0.83	0.697	2.28361e-13	EndoVeg1	NW-022145611.1-33801369-33808407
2.49434e-18	2.15559	0.181	0.041	2.3002e-13	EndoVeg1	NW-022145614.1-8808495-8809293
2.51765e-18	1.98085	0.168	0.043	2.3217e-13	EndoVeg1	NW-022145611.1-10975486-10976523
2.57496e-18	0.978115	0.403	0.212	2.37455e-13	EndoVeg1	NW-022145607.1-32817320-32819649
2.57885e-18	0.311729	0.898	0.805	2.37814e-13	EndoVeg1	NW-022145594.1-28168149-28176369
2.61343e-18	0.608076	0.672	0.476	2.41002e-13	EndoVeg1	NW-022145597.1-31649007-31653135
2.71648e-18	2.29736	0.141	0.029	2.50505e-13	EndoVeg1	NW-022145605.1-4026351-4026958
2.87648e-18	1.26511	0.287	0.119	2.65261e-13	EndoVeg1	NW-022145605.1-1603243-1603976
2.9201e-18	1.35288	0.23	0.09	2.69283e-13	EndoVeg1	NW-022145612.1-55960857-55963964
3.15533e-18	0.783874	0.535	0.33	2.90975e-13	EndoVeg1	NW-022145526.1-2286579-2289050
3.35437e-18	0.680396	0.615	0.387	3.0933e-13	EndoVeg1	NW-022145615.1-12018101-12019269
3.43448e-18	1.31589	0.289	0.119	3.16717e-13	EndoVeg1	NW-022145601.1-28374900-28378207
3.61225e-18	2.65745	0.11	0.017	3.33111e-13	EndoVeg1	NW-022145600.1-17702680-17703095
3.98562e-18	3.4719	0.099	0.009	3.67542e-13	EndoVeg1	NW-022145606.1-11760024-11760131
4.04799e-18	2.5008	0.121	0.022	3.73293e-13	EndoVeg1	NW-022145606.1-10023290-10023639
4.1361e-18	1.8879	0.219	0.059	3.81419e-13	EndoVeg1	NW-022145599.1-23781209-23782245
4.15955e-18	1.98307	0.179	0.047	3.83581e-13	EndoVeg1	NW-022145603.1-5873305-5874318
4.37333e-18	2.02031	0.197	0.048	4.03295e-13	EndoVeg1	NW-022145602.1-17803916-17805129
4.37393e-18	1.4227	0.274	0.103	4.03351e-13	EndoVeg1	NW-022145598.1-27160309-27160917
4.51405e-18	0.983895	0.381	0.195	4.16272e-13	EndoVeg1	NW-022145595.1-27505054-27507101
4.53718e-18	2.80996	0.119	0.017	4.18405e-13	EndoVeg1	NW-022145599.1-15142849-15143510
4.636e-18	1.72855	0.164	0.05	4.27518e-13	EndoVeg1	NW-022145612.1-57437743-57438225
4.66534e-18	2.41179	0.129	0.024	4.30223e-13	EndoVeg1	NW-022145610.1-10724296-10724650
4.71334e-18	3.29764	0.112	0.012	4.3465e-13	EndoVeg1	NW-022145598.1-15916791-15917128
4.72868e-18	0.530189	0.71	0.513	4.36065e-13	EndoVeg1	NW-022145598.1-2882206-2892015
4.93805e-18	0.680213	0.563	0.37	4.55372e-13	EndoVeg1	NW-022145594.1-32456510-32458242
4.96639e-18	0.936041	0.426	0.228	4.57986e-13	EndoVeg1	NW-022145605.1-3712113-3713880
5.43643e-18	1.705	0.219	0.065	5.01331e-13	EndoVeg1	NW-022145611.1-29676787-29677485
5.62226e-18	2.81929	0.087	0.012	5.18468e-13	EndoVeg1	NW-022145610.1-27273105-27273526
5.64104e-18	1.58273	0.258	0.084	5.20199e-13	EndoVeg1	NW-022145600.1-30799419-30801348
5.84141e-18	0.906184	0.416	0.228	5.38678e-13	EndoVeg1	NW-022145612.1-15789229-15791354
5.86625e-18	3.1907	0.101	0.011	5.40968e-13	EndoVeg1	NW-022145604.1-20199657-20199938
5.98473e-18	1.06777	0.35	0.169	5.51894e-13	EndoVeg1	NW-022145614.1-21540552-21543299
5.99188e-18	1.47161	0.236	0.083	5.52553e-13	EndoVeg1	NW-022145598.1-4546773-4548858
6.11236e-18	1.8547	0.226	0.064	5.63663e-13	EndoVeg1	NW-022145599.1-7685112-7686332
6.14457e-18	3.10539	0.117	0.014	5.66634e-13	EndoVeg1	NW-022145605.1-32876517-32876873
6.29438e-18	2.39834	0.119	0.022	5.80449e-13	EndoVeg1	NW-022145612.1-44999912-45000235
6.43137e-18	4.88354	0.072	0.002	5.93081e-13	EndoVeg1	NW-022145600.1-28869326-28869438
6.68777e-18	1.66401	0.197	0.061	6.16726e-13	EndoVeg1	NW-022145612.1-58417123-58417618
6.82044e-18	1.39004	0.232	0.088	6.28961e-13	EndoVeg1	NW-022145600.1-34307140-34308621
6.8713e-18	0.746964	0.504	0.307	6.3365e-13	EndoVeg1	NW-022145598.1-23740281-23741542
7.02597e-18	1.89145	0.174	0.045	6.47914e-13	EndoVeg1	NW-022145609.1-29715916-29717443
7.03036e-18	0.866743	0.418	0.233	6.48319e-13	EndoVeg1	NW-022145605.1-14732086-14733951
7.13111e-18	0.686892	0.548	0.343	6.5761e-13	EndoVeg1	NW-022145607.1-32939433-32941769
7.24682e-18	2.19296	0.115	0.025	6.6828e-13	EndoVeg1	NW-022145542.1-1022590-1023052
7.41193e-18	1.24757	0.289	0.123	6.83506e-13	EndoVeg1	NW-022145599.1-8216424-8220405
8.18488e-18	3.33441	0.097	0.01	7.54785e-13	EndoVeg1	NW-022145598.1-20565249-20565548
8.26092e-18	1.5063	0.191	0.067	7.61798e-13	EndoVeg1	NW-022145611.1-12462897-12463507
8.43701e-18	2.98095	0.123	0.015	7.78036e-13	EndoVeg1	NW-022145598.1-14522479-14522798
8.47566e-18	1.64144	0.215	0.068	7.816e-13	EndoVeg1	NW-022145611.1-42347706-42348311
8.79139e-18	2.52642	0.133	0.024	8.10716e-13	EndoVeg1	NW-022145594.1-47522923-47523498
8.84652e-18	0.8288	0.473	0.279	8.158e-13	EndoVeg1	NW-022145615.1-32316961-32323607
8.98411e-18	1.52223	0.265	0.094	8.28488e-13	EndoVeg1	NW-022145605.1-34591470-34593350
9.09466e-18	2.61874	0.15	0.024	8.38682e-13	EndoVeg1	NW-022145611.1-25475922-25476973
9.29371e-18	0.851535	0.503	0.284	8.57038e-13	EndoVeg1	NW-022145611.1-28429225-28430863
9.49936e-18	2.89389	0.142	0.019	8.76003e-13	EndoVeg1	NW-022145609.1-28075852-28076324
9.87754e-18	1.82105	0.157	0.045	9.10877e-13	EndoVeg1	NW-022145613.1-14294721-14295350
9.98441e-18	2.63705	0.124	0.02	9.20732e-13	EndoVeg1	NW-022145607.1-8319132-8319526
1.01606e-17	1.52701	0.222	0.077	9.36979e-13	EndoVeg1	NW-022145605.1-26297238-26298740
1.01959e-17	1.25298	0.238	0.098	9.40237e-13	EndoVeg1	NW-022145598.1-17010785-17013911
1.07128e-17	3.43567	0.099	0.009	9.87905e-13	EndoVeg1	NW-022145615.1-32283872-32284139
1.07425e-17	1.62779	0.218	0.071	9.90642e-13	EndoVeg1	NW-022145613.1-35637890-35639019
1.09562e-17	2.68856	0.121	0.019	1.01035e-12	EndoVeg1	NW-022145612.1-24031096-24031490
1.15663e-17	1.46211	0.211	0.076	1.06661e-12	EndoVeg1	NW-022145602.1-4152838-4153490
1.21135e-17	3.27494	0.076	0.008	1.11707e-12	EndoVeg1	NW-022145614.1-27452006-27452172
1.22014e-17	2.17607	0.151	0.033	1.12518e-12	EndoVeg1	NW-022145600.1-24413751-24414895
1.25842e-17	2.30521	0.121	0.024	1.16048e-12	EndoVeg1	NW-022145615.1-26210905-26211347
1.28241e-17	2.37083	0.144	0.027	1.1826e-12	EndoVeg1	NW-022145600.1-15765845-15766283
1.32238e-17	0.444694	0.817	0.652	1.21946e-12	EndoVeg1	NW-022145611.1-30101652-30106025
1.33122e-17	2.02853	0.201	0.049	1.22761e-12	EndoVeg1	NW-022145615.1-31995859-31997477
1.33922e-17	2.34929	0.12	0.025	1.23499e-12	EndoVeg1	NW-022145607.1-25336719-25337404
1.36384e-17	0.720596	0.474	0.291	1.25769e-12	EndoVeg1	NW-022145611.1-28406474-28407648
1.39237e-17	2.42046	0.155	0.029	1.28401e-12	EndoVeg1	NW-022145604.1-18635554-18636122
1.48246e-17	1.36544	0.296	0.116	1.36708e-12	EndoVeg1	NW-022145605.1-39124648-39126785
1.48307e-17	2.13979	0.189	0.044	1.36764e-12	EndoVeg1	NW-022145604.1-5830740-5832016
1.49237e-17	2.0714	0.144	0.034	1.37622e-12	EndoVeg1	NW-022145610.1-27784171-27784726
1.51188e-17	1.38906	0.251	0.096	1.39421e-12	EndoVeg1	NW-022145601.1-15097063-15097989
1.54009e-17	1.45012	0.242	0.09	1.42023e-12	EndoVeg1	NW-022145595.1-3993525-3995071
1.561e-17	1.87813	0.202	0.055	1.43951e-12	EndoVeg1	NW-022145611.1-20438134-20439345
1.57447e-17	1.25326	0.269	0.113	1.45193e-12	EndoVeg1	NW-022145598.1-27117469-27118863
1.61504e-17	0.767786	0.512	0.306	1.48934e-12	EndoVeg1	NW-022145595.1-6142580-6143714
1.6635e-17	3.07099	0.11	0.013	1.53403e-12	EndoVeg1	NW-022145609.1-24494602-24494939
1.66519e-17	2.41208	0.127	0.024	1.53559e-12	EndoVeg1	NW-022145612.1-58426077-58426478
1.70227e-17	2.05441	0.168	0.041	1.56979e-12	EndoVeg1	NW-022145604.1-1957211-1957833
1.72556e-17	1.05855	0.332	0.161	1.59126e-12	EndoVeg1	NW-022145601.1-5488504-5489803
1.74135e-17	2.26152	0.127	0.027	1.60582e-12	EndoVeg1	NW-022145613.1-5014965-5015424
1.79008e-17	0.943428	0.364	0.187	1.65076e-12	EndoVeg1	NW-022145563.1-402668-403781
1.79851e-17	1.41483	0.204	0.08	1.65854e-12	EndoVeg1	NW-022145601.1-1283521-1284674
1.81592e-17	0.806811	0.435	0.259	1.67459e-12	EndoVeg1	NW-022145613.1-35677603-35680160
1.81687e-17	2.61744	0.107	0.018	1.67546e-12	EndoVeg1	NW-022145606.1-3510885-3511219
1.82999e-17	2.91138	0.115	0.015	1.68757e-12	EndoVeg1	NW-022145558.1-1790304-1790566
1.84353e-17	1.36015	0.278	0.107	1.70005e-12	EndoVeg1	NW-022145597.1-28110752-28111825
1.85181e-17	1.57811	0.204	0.069	1.70769e-12	EndoVeg1	NW-022145613.1-35126501-35128629
1.89632e-17	3.30092	0.094	0.01	1.74873e-12	EndoVeg1	NW-022145603.1-15214402-15214700
1.95768e-17	1.35978	0.296	0.115	1.80531e-12	EndoVeg1	NW-022145615.1-4881142-4882430
1.95832e-17	1.70281	0.2	0.06	1.8059e-12	EndoVeg1	NW-022145597.1-31660159-31661913
1.9844e-17	1.35207	0.265	0.108	1.82995e-12	EndoVeg1	NW-022145613.1-19518944-19521037
1.9847e-17	1.38759	0.3	0.115	1.83023e-12	EndoVeg1	NW-022145594.1-41386734-41388229
2.0491e-17	2.16196	0.151	0.035	1.88962e-12	EndoVeg1	NW-022145603.1-33795046-33795489
2.08046e-17	2.20447	0.145	0.032	1.91853e-12	EndoVeg1	NW-022145612.1-28461429-28462825
2.10801e-17	3.22966	0.091	0.01	1.94394e-12	EndoVeg1	NW-022145601.1-4432257-4432585
2.12016e-17	1.38133	0.275	0.107	1.95514e-12	EndoVeg1	NW-022145594.1-11993196-11995089
2.15755e-17	2.81673	0.119	0.016	1.98963e-12	EndoVeg1	NW-022145610.1-31831736-31832253
2.19945e-17	1.88266	0.196	0.054	2.02827e-12	EndoVeg1	NW-022145610.1-30888175-30889670
2.3127e-17	0.698252	0.53	0.348	2.1327e-12	EndoVeg1	NW-022145611.1-16765212-16772390
2.33098e-17	1.47752	0.221	0.082	2.14956e-12	EndoVeg1	NW-022145609.1-35317092-35318631
2.49777e-17	1.95759	0.158	0.04	2.30337e-12	EndoVeg1	NW-022145611.1-31359273-31360493
2.50007e-17	1.48909	0.244	0.086	2.30549e-12	EndoVeg1	NW-022145612.1-55845810-55847276
2.51073e-17	0.85273	0.501	0.254	2.31532e-12	EndoVeg1	NW-022145612.1-11520986-11526018
2.60878e-17	1.2336	0.332	0.146	2.40574e-12	EndoVeg1	NW-022145605.1-14917019-14919256
2.66777e-17	2.86029	0.106	0.014	2.46014e-12	EndoVeg1	NW-022145612.1-38778627-38778813
2.73914e-17	1.31689	0.298	0.121	2.52595e-12	EndoVeg1	NW-022145599.1-27703780-27706895
2.78542e-17	2.31072	0.145	0.029	2.56863e-12	EndoVeg1	NW-022145594.1-29221893-29222328
2.8509e-17	2.61064	0.11	0.018	2.62902e-12	EndoVeg1	NW-022145607.1-33434207-33434577
2.90748e-17	1.18517	0.269	0.118	2.68119e-12	EndoVeg1	NW-022145615.1-11960747-11961562
2.97428e-17	1.83591	0.163	0.045	2.74279e-12	EndoVeg1	NW-022145602.1-18575073-18575556
3.03197e-17	1.52579	0.243	0.085	2.796e-12	EndoVeg1	NW-022145604.1-5905396-5906177
3.06775e-17	2.36748	0.125	0.025	2.82898e-12	EndoVeg1	NW-022145611.1-39237978-39238418
3.26994e-17	0.779307	0.491	0.303	3.01544e-12	EndoVeg1	NW-022145604.1-21994399-21997675
3.34305e-17	1.46054	0.217	0.08	3.08286e-12	EndoVeg1	NW-022145595.1-8771017-8772344
3.52172e-17	3.27665	0.098	0.01	3.24762e-12	EndoVeg1	NW-022145605.1-3538296-3538424
3.54311e-17	2.74206	0.115	0.017	3.26735e-12	EndoVeg1	NW-022145615.1-14555860-14556158
3.56401e-17	0.549521	0.721	0.486	3.28663e-12	EndoVeg1	NW-022145615.1-6699406-6704478
3.67325e-17	1.81504	0.204	0.057	3.38736e-12	EndoVeg1	NW-022145612.1-20216862-20218729
3.79787e-17	2.74668	0.106	0.016	3.50229e-12	EndoVeg1	NW-022145605.1-15660911-15661269
3.93874e-17	1.15417	0.349	0.158	3.63219e-12	EndoVeg1	NW-022145597.1-26578930-26580520
3.93892e-17	2.1711	0.148	0.032	3.63236e-12	EndoVeg1	NW-022145604.1-29924461-29924938
4.1507e-17	0.650633	0.628	0.425	3.82765e-12	EndoVeg1	NW-022145604.1-22182402-22186205
4.19392e-17	3.02847	0.089	0.011	3.86751e-12	EndoVeg1	NW-022145601.1-26505766-26505927
4.4635e-17	1.22274	0.299	0.131	4.11611e-12	EndoVeg1	NW-022145599.1-5920254-5922272
4.63286e-17	2.08464	0.164	0.038	4.27228e-12	EndoVeg1	NW-022145594.1-19282866-19283361
4.70352e-17	0.952465	0.419	0.221	4.33745e-12	EndoVeg1	NW-022145612.1-20283589-20287805
4.81276e-17	0.918158	0.358	0.196	4.43818e-12	EndoVeg1	NW-022145614.1-24768541-24769598
4.9368e-17	2.10778	0.142	0.033	4.55257e-12	EndoVeg1	NW-022145607.1-9246013-9246520
5.04959e-17	1.40715	0.256	0.101	4.65658e-12	EndoVeg1	NW-022145615.1-20518473-20520598
5.22603e-17	2.14967	0.18	0.041	4.81928e-12	EndoVeg1	NW-022145611.1-36276175-36277283
5.2422e-17	1.8043	0.164	0.048	4.8342e-12	EndoVeg1	NW-022145595.1-1316726-1317486
5.27037e-17	2.16946	0.154	0.034	4.86018e-12	EndoVeg1	NW-022145596.1-9545649-9546207
5.27282e-17	1.46835	0.242	0.088	4.86243e-12	EndoVeg1	NW-022145611.1-31387494-31389130
5.35658e-17	2.26856	0.129	0.026	4.93967e-12	EndoVeg1	NW-022145610.1-13861883-13862660
5.49624e-17	2.00811	0.146	0.037	5.06847e-12	EndoVeg1	NW-022145615.1-5945259-5946122
5.50335e-17	2.02139	0.149	0.037	5.07502e-12	EndoVeg1	NW-022145600.1-10955726-10956497
5.64855e-17	1.54875	0.26	0.088	5.20892e-12	EndoVeg1	NW-022145612.1-4754736-4756892
5.72525e-17	1.0591	0.341	0.167	5.27965e-12	EndoVeg1	NW-022145613.1-6257396-6258924
6.39018e-17	2.96111	0.111	0.014	5.89284e-12	EndoVeg1	NW-022145602.1-22057537-22057792
6.51138e-17	1.18731	0.273	0.118	6.0046e-12	EndoVeg1	NW-022145615.1-19258433-19260384
6.64302e-17	0.807638	0.523	0.31	6.126e-12	EndoVeg1	NW-022145599.1-30691875-30692857
6.80642e-17	2.04384	0.14	0.033	6.27668e-12	EndoVeg1	NW-022145609.1-32610080-32610846
6.85159e-17	2.46679	0.119	0.021	6.31833e-12	EndoVeg1	NW-022145614.1-24956061-24956469
6.99564e-17	2.70752	0.11	0.017	6.45117e-12	EndoVeg1	NW-022145594.1-42382375-42382812
7.02261e-17	2.04702	0.125	0.03	6.47604e-12	EndoVeg1	NW-022145602.1-27832714-27833300
7.03828e-17	1.52544	0.238	0.084	6.49049e-12	EndoVeg1	NW-022145600.1-11724187-11725071
7.07337e-17	2.16179	0.106	0.023	6.52285e-12	EndoVeg1	NW-022145595.1-13415612-13415941
7.19465e-17	1.48279	0.211	0.075	6.63469e-12	EndoVeg1	NW-022145615.1-21257909-21258673
7.27673e-17	2.90485	0.097	0.013	6.71038e-12	EndoVeg1	NW-022145613.1-37422214-37422473
7.27793e-17	1.20621	0.363	0.163	6.71149e-12	EndoVeg1	NW-022145612.1-55941196-55945295
7.38344e-17	2.52163	0.111	0.019	6.80878e-12	EndoVeg1	NW-022145604.1-2677418-2677695
7.46211e-17	0.317953	0.954	0.826	6.88134e-12	EndoVeg1	NW-022145600.1-24315817-24324426
7.6054e-17	1.71925	0.18	0.053	7.01347e-12	EndoVeg1	NW-022145595.1-12735647-12736660
7.79019e-17	1.50293	0.245	0.087	7.18388e-12	EndoVeg1	NW-022145596.1-10290776-10292263
7.83858e-17	1.34586	0.286	0.115	7.2285e-12	EndoVeg1	NW-022145612.1-14343335-14344956
7.85685e-17	1.47882	0.217	0.077	7.24535e-12	EndoVeg1	NW-022145601.1-16096822-16097763
8.12253e-17	0.632939	0.59	0.398	7.49035e-12	EndoVeg1	NW-022145603.1-30939041-30942055
8.15694e-17	1.8825	0.178	0.048	7.52209e-12	EndoVeg1	NW-022145611.1-21971317-21972065
8.20005e-17	1.77281	0.176	0.051	7.56184e-12	EndoVeg1	NW-022145610.1-34192437-34193117
8.30403e-17	1.5624	0.244	0.084	7.65773e-12	EndoVeg1	NW-022145599.1-26900993-26903105
8.32037e-17	1.23886	0.272	0.116	7.67279e-12	EndoVeg1	NW-022145615.1-2865551-2866921
8.38049e-17	0.948695	0.384	0.2	7.72823e-12	EndoVeg1	NW-022145614.1-25735024-25737176
8.58993e-17	2.22085	0.155	0.033	7.92137e-12	EndoVeg1	NW-022145613.1-34115738-34116222
9.07865e-17	0.565263	0.687	0.476	8.37206e-12	EndoVeg1	NW-022145598.1-34770493-34776389
9.09983e-17	2.87142	0.086	0.012	8.39159e-12	EndoVeg1	NW-022145599.1-17692567-17692903
9.16589e-17	0.340284	0.919	0.79	8.45251e-12	EndoVeg1	NW-022145601.1-15086534-15093699
9.21993e-17	1.81364	0.158	0.046	8.50234e-12	EndoVeg1	NW-022145600.1-1346440-1347488
9.43405e-17	2.29059	0.202	0.042	8.6998e-12	EndoVeg1	NW-022145601.1-31641918-31644361
9.56212e-17	1.49314	0.236	0.085	8.8179e-12	EndoVeg1	NW-022145613.1-21114415-21115942
1.01108e-16	1.76556	0.171	0.051	9.32387e-12	EndoVeg1	NW-022145607.1-40510633-40511825
1.02927e-16	1.16172	0.307	0.139	9.49159e-12	EndoVeg1	NW-022145563.1-184945-186242
1.03603e-16	0.627567	0.655	0.447	9.55398e-12	EndoVeg1	NW-022145612.1-59259438-59262989
1.08505e-16	1.47493	0.214	0.076	1.0006e-11	EndoVeg1	NW-022145613.1-31348199-31349883
1.10337e-16	0.732284	0.552	0.334	1.01749e-11	EndoVeg1	NW-022145615.1-32623630-32625489
1.12804e-16	3.03265	0.086	0.01	1.04025e-11	EndoVeg1	NW-022145601.1-8737498-8737717
1.14779e-16	2.67997	0.103	0.016	1.05846e-11	EndoVeg1	NW-022145613.1-10399797-10400010
1.25805e-16	2.28074	0.153	0.032	1.16013e-11	EndoVeg1	NW-022145613.1-8719313-8719870
1.27451e-16	1.79351	0.175	0.051	1.17531e-11	EndoVeg1	NW-022145597.1-17529566-17530169
1.32629e-16	0.822455	0.444	0.258	1.22306e-11	EndoVeg1	NW-022145560.1-476470-477655
1.33673e-16	1.33432	0.265	0.109	1.2327e-11	EndoVeg1	NW-022145612.1-5286033-5288578
1.38617e-16	3.76392	0.087	0.006	1.27828e-11	EndoVeg1	NW-022145603.1-8669975-8670153
1.39202e-16	0.968355	0.35	0.177	1.28368e-11	EndoVeg1	NW-022145596.1-16835282-16836748
1.39239e-16	0.835705	0.492	0.289	1.28402e-11	EndoVeg1	NW-022145594.1-8751338-8755182
1.39508e-16	2.59989	0.137	0.022	1.2865e-11	EndoVeg1	NW-022145563.1-1122442-1122808
1.43025e-16	2.50417	0.132	0.023	1.31894e-11	EndoVeg1	NW-022145596.1-14072642-14073124
1.49202e-16	2.36951	0.121	0.024	1.37589e-11	EndoVeg1	NW-022145611.1-21798552-21799013
1.52905e-16	0.743997	0.423	0.258	1.41004e-11	EndoVeg1	NW-022145605.1-3262288-3270885
1.54431e-16	1.53182	0.274	0.095	1.42412e-11	EndoVeg1	NW-022145611.1-31445101-31447116
1.58238e-16	0.987768	0.407	0.208	1.45922e-11	EndoVeg1	NW-022145612.1-39707383-39710900
1.62083e-16	2.59352	0.101	0.016	1.49468e-11	EndoVeg1	NW-022145601.1-27188620-27188799
1.6234e-16	1.79253	0.195	0.056	1.49705e-11	EndoVeg1	NW-022145613.1-19716090-19717335
1.64507e-16	2.46716	0.111	0.02	1.51703e-11	EndoVeg1	NW-022145612.1-7293860-7294413
1.64848e-16	2.61192	0.145	0.024	1.52018e-11	EndoVeg1	NW-022145607.1-33342611-33342984
1.71945e-16	2.8877	0.123	0.017	1.58563e-11	EndoVeg1	NW-022145610.1-9108310-9108716
1.73407e-16	1.83867	0.144	0.041	1.59911e-11	EndoVeg1	NW-022145612.1-60418916-60419534
1.75004e-16	1.48204	0.18	0.066	1.61383e-11	EndoVeg1	NW-022145597.1-1330260-1332180
1.75093e-16	2.16282	0.114	0.026	1.61466e-11	EndoVeg1	NW-022145601.1-23573123-23573659
1.76824e-16	0.59621	0.681	0.466	1.63062e-11	EndoVeg1	NW-022145595.1-3668534-3673155
1.86216e-16	1.6397	0.167	0.054	1.71723e-11	EndoVeg1	NW-022145612.1-20219659-20220213
1.91208e-16	3.0539	0.095	0.011	1.76326e-11	EndoVeg1	NW-022145605.1-3365977-3366418
2.04993e-16	1.9167	0.185	0.049	1.89038e-11	EndoVeg1	NW-022145595.1-16532929-16534012
2.07264e-16	0.824748	0.471	0.273	1.91132e-11	EndoVeg1	NW-022145594.1-41391571-41393551
2.20155e-16	1.68323	0.2	0.061	2.0302e-11	EndoVeg1	NW-022145597.1-30700049-30700625
2.2294e-16	1.56483	0.197	0.067	2.05589e-11	EndoVeg1	NW-022145605.1-21532461-21533261
2.26174e-16	1.74254	0.187	0.057	2.08571e-11	EndoVeg1	NW-022145599.1-19270013-19271414
2.34412e-16	1.14387	0.367	0.17	2.16168e-11	EndoVeg1	NW-022145613.1-36762858-36765926
2.41294e-16	2.53017	0.115	0.02	2.22514e-11	EndoVeg1	NW-022145604.1-22027676-22028013
2.46865e-16	1.62846	0.184	0.058	2.27652e-11	EndoVeg1	NW-022145595.1-8683789-8684632
2.49117e-16	2.53463	0.107	0.019	2.29729e-11	EndoVeg1	NW-022145597.1-28648181-28648569
2.53049e-16	2.37387	0.141	0.027	2.33354e-11	EndoVeg1	NW-022145613.1-39612679-39613140
2.54769e-16	2.48634	0.108	0.019	2.3494e-11	EndoVeg1	NW-022145606.1-15949304-15949705
2.54805e-16	2.41713	0.123	0.023	2.34974e-11	EndoVeg1	NW-022145598.1-27305607-27306265
2.56476e-16	0.83389	0.514	0.3	2.36514e-11	EndoVeg1	NW-022145610.1-35252929-35253944
2.56536e-16	1.84608	0.167	0.047	2.36569e-11	EndoVeg1	NW-022145610.1-25284844-25285379
2.56689e-16	2.46053	0.111	0.02	2.36711e-11	EndoVeg1	NW-022145610.1-12439135-12439406
2.66312e-16	2.57983	0.115	0.019	2.45585e-11	EndoVeg1	NW-022145598.1-10324651-10325077
2.75355e-16	1.51738	0.252	0.088	2.53924e-11	EndoVeg1	NW-022145615.1-21698165-21699775
2.76388e-16	1.45853	0.219	0.08	2.54876e-11	EndoVeg1	NW-022145600.1-24682963-24683546
2.77843e-16	2.89977	0.099	0.013	2.56218e-11	EndoVeg1	NW-022145594.1-27438237-27438593
2.79558e-16	3.55484	0.073	0.006	2.578e-11	EndoVeg1	NW-022145595.1-24705313-24705657
2.94301e-16	2.60714	0.132	0.022	2.71395e-11	EndoVeg1	NW-022145602.1-10021148-10021528
2.96158e-16	1.08689	0.283	0.132	2.73108e-11	EndoVeg1	NW-022145615.1-31310552-31312366
3.00441e-16	0.954639	0.437	0.231	2.77058e-11	EndoVeg1	NW-022145612.1-32098904-32101691
3.06427e-16	0.895641	0.415	0.225	2.82578e-11	EndoVeg1	NW-022145594.1-8785498-8787631
3.10797e-16	2.31834	0.114	0.023	2.86608e-11	EndoVeg1	NW-022145597.1-3482056-3482714
3.11062e-16	1.90027	0.155	0.041	2.86852e-11	EndoVeg1	NW-022145613.1-22922873-22923694
3.22054e-16	1.49143	0.222	0.08	2.96989e-11	EndoVeg1	NW-022145612.1-54117993-54119911
3.23944e-16	1.32128	0.228	0.093	2.98732e-11	EndoVeg1	NW-022145601.1-1038310-1040895
3.31946e-16	1.72123	0.183	0.056	3.0611e-11	EndoVeg1	NW-022145597.1-30044311-30046080
3.35889e-16	1.94408	0.163	0.042	3.09747e-11	EndoVeg1	NW-022145612.1-39537714-39538196
3.37524e-16	0.770855	0.445	0.265	3.11254e-11	EndoVeg1	NW-022145601.1-28511284-28515003
3.4218e-16	1.99401	0.166	0.041	3.15548e-11	EndoVeg1	NW-022145549.1-421321-422069
3.45476e-16	2.31342	0.121	0.024	3.18588e-11	EndoVeg1	NW-022145613.1-2092622-2093548
3.55896e-16	0.778904	0.431	0.249	3.28197e-11	EndoVeg1	NW-022145600.1-18070129-18071354
3.58775e-16	0.728608	0.432	0.267	3.30852e-11	EndoVeg1	NW-022145528.1-737722-739976
3.68893e-16	0.691994	0.525	0.333	3.40182e-11	EndoVeg1	NW-022145612.1-54798777-54807876
3.76658e-16	1.02785	0.287	0.139	3.47343e-11	EndoVeg1	NW-022145604.1-3166791-3167731
3.81835e-16	1.91025	0.166	0.044	3.52117e-11	EndoVeg1	NW-022145601.1-34669943-34671237
3.84593e-16	0.990154	0.372	0.193	3.5466e-11	EndoVeg1	NW-022145610.1-27558895-27560048
4.08005e-16	1.92061	0.129	0.035	3.7625e-11	EndoVeg1	NW-022145605.1-15613435-15614224
4.13305e-16	2.31931	0.157	0.031	3.81137e-11	EndoVeg1	NW-022145605.1-14601621-14602102
4.16431e-16	0.794445	0.527	0.318	3.8402e-11	EndoVeg1	NW-022145613.1-39415359-39422818
4.1732e-16	0.573852	0.607	0.436	3.8484e-11	EndoVeg1	NW-022145600.1-30495592-30500525
4.22993e-16	1.28322	0.245	0.1	3.90071e-11	EndoVeg1	NW-022145596.1-32429904-32431719
4.40289e-16	0.658652	0.479	0.317	4.06022e-11	EndoVeg1	NW-022145598.1-5169722-5171654
4.40769e-16	1.88232	0.104	0.028	4.06464e-11	EndoVeg1	NW-022145603.1-10895465-10895861
4.46394e-16	1.37853	0.277	0.107	4.11651e-11	EndoVeg1	NW-022145613.1-19720966-19722533
4.48163e-16	2.37447	0.101	0.019	4.13283e-11	EndoVeg1	NW-022145599.1-19247192-19247630
4.5049e-16	2.25194	0.142	0.03	4.15429e-11	EndoVeg1	NW-022145607.1-40668551-40669081
4.50643e-16	1.6848	0.188	0.06	4.15569e-11	EndoVeg1	NW-022145595.1-18852528-18853886
4.66283e-16	1.99798	0.153	0.037	4.29992e-11	EndoVeg1	NW-022145596.1-15062891-15063714
4.81506e-16	1.39153	0.248	0.097	4.4403e-11	EndoVeg1	NW-022145599.1-23910811-23912266
4.82104e-16	2.60794	0.119	0.019	4.44582e-11	EndoVeg1	NW-022145604.1-29299385-29299911
4.91559e-16	1.88826	0.161	0.044	4.53301e-11	EndoVeg1	NW-022145600.1-13854556-13855043
4.94802e-16	0.705415	0.567	0.378	4.56291e-11	EndoVeg1	NW-022145615.1-1012340-1015153
5.02463e-16	1.19412	0.313	0.138	4.63356e-11	EndoVeg1	NW-022145598.1-2851675-2854720
5.13704e-16	1.96654	0.153	0.039	4.73723e-11	EndoVeg1	NW-022145563.1-180244-181102
5.14995e-16	1.42814	0.251	0.093	4.74913e-11	EndoVeg1	NW-022145603.1-30946814-30948005
5.30961e-16	1.61291	0.205	0.069	4.89636e-11	EndoVeg1	NW-022145612.1-5065412-5065943
5.3228e-16	1.24552	0.283	0.122	4.90853e-11	EndoVeg1	NW-022145613.1-12110594-12114125
5.83407e-16	1.57002	0.221	0.074	5.38001e-11	EndoVeg1	NW-022145612.1-25753600-25754250
6.04758e-16	2.47732	0.11	0.019	5.5769e-11	EndoVeg1	NW-022145607.1-27666635-27667035
6.08116e-16	3.31057	0.097	0.009	5.60786e-11	EndoVeg1	NW-022145612.1-49534923-49535125
6.12077e-16	1.80109	0.151	0.042	5.64439e-11	EndoVeg1	NW-022145610.1-25305606-25306108
6.38671e-16	1.05474	0.355	0.171	5.88964e-11	EndoVeg1	NW-022145606.1-7863478-7865752
6.50642e-16	1.357	0.27	0.105	6.00002e-11	EndoVeg1	NW-022145599.1-23726480-23727555
6.56694e-16	2.46224	0.125	0.023	6.05584e-11	EndoVeg1	NW-022145613.1-14296305-14296658
7.15504e-16	2.75388	0.107	0.016	6.59816e-11	EndoVeg1	NW-022145615.1-3156566-3156987
7.29205e-16	1.96608	0.178	0.045	6.72451e-11	EndoVeg1	NW-022145614.1-10655452-10656591
7.3214e-16	2.43612	0.091	0.017	6.75157e-11	EndoVeg1	NW-022145612.1-59445048-59445858
7.45793e-16	1.43857	0.209	0.078	6.87748e-11	EndoVeg1	NW-022145614.1-18127518-18128962
7.74622e-16	1.94157	0.144	0.037	7.14334e-11	EndoVeg1	NW-022145611.1-43937357-43937897
7.7651e-16	1.33291	0.243	0.096	7.16074e-11	EndoVeg1	NW-022145611.1-25098470-25099568
7.87551e-16	1.56794	0.197	0.068	7.26256e-11	EndoVeg1	NW-022145613.1-2538703-2539956
8.0104e-16	0.544934	0.595	0.411	7.38695e-11	EndoVeg1	NW-022145594.1-45423851-45427043
8.08902e-16	1.93121	0.148	0.039	7.45945e-11	EndoVeg1	NW-022145594.1-19250043-19251360
8.1033e-16	1.41402	0.258	0.099	7.47262e-11	EndoVeg1	NW-022145600.1-26425676-26426599
8.17302e-16	2.86898	0.101	0.014	7.53691e-11	EndoVeg1	NW-022145598.1-26894249-26894550
8.51589e-16	2.56685	0.117	0.019	7.85309e-11	EndoVeg1	NW-022145613.1-17482318-17482623
8.64483e-16	2.24211	0.104	0.022	7.972e-11	EndoVeg1	NW-022145596.1-13076593-13077009
8.74445e-16	2.44236	0.094	0.017	8.06387e-11	EndoVeg1	NW-022145607.1-9690150-9690391
8.77871e-16	0.677744	0.582	0.384	8.09546e-11	EndoVeg1	NW-022145602.1-108519-111830
8.88998e-16	0.587803	0.637	0.429	8.19807e-11	EndoVeg1	NW-022145600.1-24674608-24677281
9.00148e-16	1.50215	0.211	0.074	8.3009e-11	EndoVeg1	NW-022145605.1-15667754-15670687
9.26735e-16	1.98411	0.142	0.035	8.54607e-11	EndoVeg1	NW-022145614.1-27472666-27473174
9.71351e-16	1.75872	0.188	0.056	8.95751e-11	EndoVeg1	NW-022145601.1-32256787-32257437
9.86507e-16	1.24298	0.243	0.104	9.09727e-11	EndoVeg1	NW-022145611.1-43298189-43299912
1.00378e-15	1.44159	0.176	0.065	9.25653e-11	EndoVeg1	NW-022145603.1-22733491-22734311
1.00742e-15	0.468585	0.651	0.538	9.29008e-11	EndoVeg1	NW-022145612.1-7682215-7685872
1.0184e-15	2.08417	0.155	0.037	9.39134e-11	EndoVeg1	NW-022145607.1-27646947-27647530
1.02854e-15	1.39914	0.238	0.091	9.48485e-11	EndoVeg1	NW-022145604.1-12031893-12033231
1.1517e-15	1.13736	0.268	0.124	1.06206e-10	EndoVeg1	NW-022145599.1-723355-724890
1.17063e-15	1.69805	0.184	0.056	1.07952e-10	EndoVeg1	NW-022145612.1-61011514-61012096
1.17113e-15	1.97126	0.146	0.037	1.07998e-10	EndoVeg1	NW-022145600.1-10221584-10222462
1.18881e-15	1.10939	0.328	0.157	1.09629e-10	EndoVeg1	NW-022145597.1-25997332-25998791
1.19664e-15	0.613456	0.628	0.422	1.1035e-10	EndoVeg1	NW-022145596.1-13098988-13101582
1.20052e-15	1.22609	0.222	0.097	1.10708e-10	EndoVeg1	NW-022145611.1-20167160-20168913
1.20368e-15	0.720461	0.556	0.347	1.11e-10	EndoVeg1	NW-022145612.1-49310585-49315963
1.20399e-15	0.81095	0.465	0.27	1.11029e-10	EndoVeg1	NW-022145599.1-6456901-6459494
1.21303e-15	2.0642	0.132	0.032	1.11862e-10	EndoVeg1	NW-022145611.1-41604235-41604934
1.22462e-15	1.84221	0.155	0.043	1.1293e-10	EndoVeg1	NW-022145599.1-23684319-23684894
1.31554e-15	0.322776	0.926	0.837	1.21315e-10	EndoVeg1	NW-022145600.1-19190670-19198143
1.37206e-15	1.33282	0.278	0.109	1.26527e-10	EndoVeg1	NW-022145604.1-21268343-21269848
1.37459e-15	2.10064	0.127	0.03	1.26761e-10	EndoVeg1	NW-022145609.1-29575816-29576308
1.47446e-15	3.11323	0.094	0.011	1.35971e-10	EndoVeg1	NW-022145604.1-13530705-13530970
1.51804e-15	1.94459	0.168	0.043	1.39989e-10	EndoVeg1	NW-022145607.1-9398755-9399550
1.55888e-15	1.66231	0.175	0.055	1.43756e-10	EndoVeg1	NW-022145604.1-32825542-32826325
1.56426e-15	3.08493	0.074	0.009	1.44251e-10	EndoVeg1	NW-022145605.1-5530122-5530397
1.56459e-15	1.74933	0.2	0.059	1.44281e-10	EndoVeg1	NW-022145599.1-13392232-13392935
1.59645e-15	1.2891	0.204	0.084	1.4722e-10	EndoVeg1	NW-022145601.1-33261872-33262510
1.60726e-15	0.780911	0.452	0.27	1.48216e-10	EndoVeg1	NW-022145594.1-32429277-32431712
1.66777e-15	0.778012	0.418	0.249	1.53797e-10	EndoVeg1	NW-022145595.1-25504301-25505592
1.69483e-15	1.12453	0.3	0.139	1.56292e-10	EndoVeg1	NW-022145615.1-14120657-14122171
1.72699e-15	2.56675	0.123	0.021	1.59258e-10	EndoVeg1	NW-022145611.1-27362151-27362540
1.75132e-15	2.46659	0.129	0.023	1.61502e-10	EndoVeg1	NW-022145612.1-61021159-61021516
1.80193e-15	1.84781	0.174	0.048	1.66168e-10	EndoVeg1	NW-022145614.1-33504758-33505506
1.82263e-15	1.86309	0.154	0.042	1.68078e-10	EndoVeg1	NW-022145614.1-30577727-30578847
1.84947e-15	0.981721	0.358	0.183	1.70553e-10	EndoVeg1	NW-022145607.1-8012020-8013699
1.89508e-15	0.792693	0.465	0.266	1.74759e-10	EndoVeg1	NW-022145595.1-24924949-24928894
1.8951e-15	0.824784	0.388	0.222	1.7476e-10	EndoVeg1	NW-022145600.1-34738817-34739715
1.92961e-15	1.97835	0.171	0.041	1.77943e-10	EndoVeg1	NW-022145611.1-6886727-6887634
1.94075e-15	1.08144	0.29	0.138	1.7897e-10	EndoVeg1	NW-022145594.1-19283949-19286377
1.95281e-15	0.492075	0.701	0.509	1.80082e-10	EndoVeg1	NW-022145609.1-10555752-10560406
1.97378e-15	0.949008	0.401	0.217	1.82016e-10	EndoVeg1	NW-022145595.1-16423191-16426276
2.05916e-15	2.96497	0.08	0.01	1.89889e-10	EndoVeg1	NW-022145614.1-19425102-19425435
2.15748e-15	1.58652	0.217	0.071	1.98957e-10	EndoVeg1	NW-022145597.1-1626957-1627772
2.23225e-15	1.64047	0.204	0.064	2.05851e-10	EndoVeg1	NW-022145613.1-35185028-35186298
2.24349e-15	1.73905	0.18	0.05	2.06888e-10	EndoVeg1	NW-022145610.1-25530341-25530928
2.39218e-15	1.27944	0.256	0.104	2.206e-10	EndoVeg1	NW-022145612.1-5920635-5923513
2.42425e-15	3.64229	0.081	0.006	2.23557e-10	EndoVeg1	NW-022145614.1-8523658-8523905
2.45115e-15	0.640068	0.556	0.371	2.26037e-10	EndoVeg1	NW-022145596.1-7541764-7544946
2.48546e-15	2.36981	0.119	0.023	2.29202e-10	EndoVeg1	NW-022145547.1-1825170-1825547
2.52937e-15	3.12852	0.101	0.011	2.33251e-10	EndoVeg1	NW-022145594.1-12041333-12041550
2.54437e-15	1.48339	0.181	0.066	2.34634e-10	EndoVeg1	NW-022145611.1-14701388-14702471
2.59408e-15	1.52524	0.18	0.061	2.39218e-10	EndoVeg1	NW-022145594.1-28644112-28646753
2.60619e-15	1.98965	0.149	0.038	2.40335e-10	EndoVeg1	NW-022145613.1-17700288-17700857
2.63885e-15	2.2402	0.138	0.03	2.43347e-10	EndoVeg1	NW-022145598.1-31538915-31539349
2.6796e-15	2.66727	0.112	0.018	2.47105e-10	EndoVeg1	NW-022145606.1-50695061-50695400
2.70143e-15	1.53921	0.183	0.063	2.49118e-10	EndoVeg1	NW-022145612.1-45001945-45002552
2.75435e-15	0.958729	0.316	0.163	2.53998e-10	EndoVeg1	NW-022145610.1-25278332-25280024
2.89212e-15	1.81996	0.115	0.032	2.66703e-10	EndoVeg1	NW-022145594.1-45515106-45515543
2.94341e-15	0.803641	0.399	0.236	2.71432e-10	EndoVeg1	NW-022145576.1-779514-781754
2.99662e-15	1.31335	0.242	0.091	2.7634e-10	EndoVeg1	NW-022145594.1-41431492-41433524
3.00686e-15	1.66243	0.204	0.063	2.77283e-10	EndoVeg1	NW-022145558.1-1766843-1767930
3.0317e-15	2.60859	0.093	0.015	2.79575e-10	EndoVeg1	NW-022145598.1-27195038-27195246
3.03455e-15	0.675887	0.544	0.354	2.79837e-10	EndoVeg1	NW-022145613.1-16999762-17003342
3.05615e-15	1.52295	0.23	0.079	2.81829e-10	EndoVeg1	NW-022145597.1-24441341-24443203
3.0721e-15	2.80286	0.094	0.014	2.833e-10	EndoVeg1	NW-022145604.1-12042112-12042440
3.11507e-15	0.37427	0.863	0.753	2.87263e-10	EndoVeg1	NW-022145613.1-2332623-2341900
3.15349e-15	1.94844	0.154	0.039	2.90806e-10	EndoVeg1	NW-022145532.1-408282-408793
3.18518e-15	0.924029	0.385	0.208	2.93728e-10	EndoVeg1	NW-022145611.1-16235855-16238053
3.20369e-15	2.01609	0.137	0.035	2.95434e-10	EndoVeg1	NW-022145607.1-13681410-13682316
3.26867e-15	2.51868	0.134	0.024	3.01427e-10	EndoVeg1	NW-022145604.1-29927985-29928391
3.28161e-15	1.35016	0.197	0.078	3.02621e-10	EndoVeg1	NW-022145599.1-14733329-14734484
3.35493e-15	2.72422	0.089	0.013	3.09381e-10	EndoVeg1	NW-022145611.1-33175533-33175770
3.39552e-15	1.26882	0.257	0.11	3.13125e-10	EndoVeg1	NW-022145598.1-34763734-34764614
3.45436e-15	2.3013	0.114	0.023	3.1855e-10	EndoVeg1	NW-022145607.1-40616748-40617218
3.48791e-15	4.06373	0.068	0.004	3.21644e-10	EndoVeg1	NW-022145600.1-28869167-28869257
3.52912e-15	1.96711	0.149	0.038	3.25445e-10	EndoVeg1	NW-022145612.1-5290669-5291237
3.64205e-15	1.71749	0.149	0.045	3.35859e-10	EndoVeg1	NW-022145612.1-8367774-8369410
3.71893e-15	0.617344	0.526	0.357	3.42949e-10	EndoVeg1	NW-022145600.1-25053418-25055472
3.72256e-15	3.01001	0.107	0.013	3.43283e-10	EndoVeg1	NW-022145595.1-27545735-27545989
3.72756e-15	1.33286	0.223	0.088	3.43745e-10	EndoVeg1	NW-022145598.1-20645084-20646457
3.81188e-15	1.8249	0.153	0.042	3.5152e-10	EndoVeg1	NW-022145615.1-21322887-21323670
3.86404e-15	2.59518	0.133	0.022	3.56331e-10	EndoVeg1	NW-022145614.1-14955657-14956270
3.90212e-15	0.94598	0.403	0.193	3.59842e-10	EndoVeg1	NW-022145602.1-17782478-17786989
3.91031e-15	2.76488	0.094	0.014	3.60597e-10	EndoVeg1	NW-022145615.1-21606795-21606969
3.95639e-15	0.405359	0.82	0.672	3.64846e-10	EndoVeg1	NW-022145615.1-2292545-2299409
4.31376e-15	0.861789	0.444	0.248	3.97802e-10	EndoVeg1	NW-022145600.1-1242307-1244274
4.32281e-15	2.68363	0.063	0.01	3.98637e-10	EndoVeg1	NW-022145594.1-8759576-8759660
4.3347e-15	1.02327	0.304	0.152	3.99733e-10	EndoVeg1	NW-022145611.1-27973814-27975888
4.39396e-15	2.11296	0.164	0.038	4.05198e-10	EndoVeg1	NW-022145597.1-1650553-1651420
4.42724e-15	0.826496	0.466	0.27	4.08267e-10	EndoVeg1	NW-022145598.1-5806724-5808709
4.46383e-15	1.59996	0.171	0.057	4.11641e-10	EndoVeg1	NW-022145601.1-27449122-27449665
4.59204e-15	0.849507	0.418	0.247	4.23464e-10	EndoVeg1	NW-022145606.1-15924589-15927488
4.68372e-15	2.32723	0.09	0.018	4.31919e-10	EndoVeg1	NW-022145601.1-12216904-12217148
4.71805e-15	1.2059	0.256	0.109	4.35084e-10	EndoVeg1	NW-022145612.1-3353533-3356200
4.86938e-15	2.70014	0.11	0.017	4.4904e-10	EndoVeg1	NW-022145602.1-12628810-12629192
4.97504e-15	1.65925	0.183	0.057	4.58783e-10	EndoVeg1	NW-022145612.1-50132831-50134619
5.03089e-15	0.799881	0.439	0.249	4.63934e-10	EndoVeg1	NW-022145600.1-775944-777524
5.03477e-15	1.87561	0.137	0.038	4.64292e-10	EndoVeg1	NW-022145600.1-1939027-1939527
5.09194e-15	0.747572	0.495	0.282	4.69563e-10	EndoVeg1	NW-022145613.1-2616226-2620431
5.11717e-15	0.469826	0.702	0.552	4.7189e-10	EndoVeg1	NW-022145615.1-33595714-33599781
5.12823e-15	0.963712	0.359	0.182	4.7291e-10	EndoVeg1	NW-022145604.1-21401489-21403410
5.16262e-15	1.67399	0.219	0.067	4.76081e-10	EndoVeg1	NW-022145599.1-26910597-26912058
5.18106e-15	1.25005	0.257	0.11	4.77782e-10	EndoVeg1	NW-022145603.1-22728129-22729497
5.24692e-15	1.3009	0.324	0.135	4.83855e-10	EndoVeg1	NW-022145611.1-6196489-6199338
5.29027e-15	0.868629	0.406	0.228	4.87853e-10	EndoVeg1	NW-022145595.1-16221575-16224202
5.33759e-15	1.24695	0.295	0.122	4.92217e-10	EndoVeg1	NW-022145607.1-10719429-10722415
5.38726e-15	0.609278	0.534	0.367	4.96797e-10	EndoVeg1	NW-022145613.1-8937647-8946295
5.48462e-15	1.68808	0.132	0.041	5.05775e-10	EndoVeg1	NW-022145600.1-34744579-34746267
5.67136e-15	1.07541	0.316	0.153	5.22996e-10	EndoVeg1	NW-022145596.1-16010876-16012452
5.81087e-15	0.988906	0.349	0.178	5.35861e-10	EndoVeg1	NW-022145609.1-28191692-28192980
5.92018e-15	1.33017	0.266	0.107	5.45941e-10	EndoVeg1	NW-022145612.1-56469588-56470990
5.96567e-15	0.663511	0.616	0.421	5.50136e-10	EndoVeg1	NW-022145615.1-20754136-20761106
6.02493e-15	1.19372	0.26	0.115	5.55601e-10	EndoVeg1	NW-022145607.1-38620448-38621354
6.09675e-15	2.84768	0.104	0.014	5.62224e-10	EndoVeg1	NW-022145595.1-27414729-27414961
6.16426e-15	1.70201	0.196	0.06	5.6845e-10	EndoVeg1	NW-022145607.1-5932301-5933230
6.16586e-15	0.788186	0.531	0.319	5.68597e-10	EndoVeg1	NW-022145600.1-32540135-32545603
6.17016e-15	1.42506	0.171	0.063	5.68994e-10	EndoVeg1	NW-022145613.1-31552107-31553319
6.73102e-15	1.33804	0.239	0.091	6.20715e-10	EndoVeg1	NW-022145598.1-20685070-20686703
6.82625e-15	1.06669	0.3	0.144	6.29496e-10	EndoVeg1	NW-022145613.1-35084401-35088920
6.83351e-15	1.68927	0.185	0.059	6.30166e-10	EndoVeg1	NW-022145601.1-31556385-31559037
6.85871e-15	1.21226	0.286	0.121	6.3249e-10	EndoVeg1	NW-022145600.1-30825485-30828587
6.9484e-15	1.47993	0.242	0.086	6.40761e-10	EndoVeg1	NW-022145611.1-42350010-42351621
6.97186e-15	2.32565	0.114	0.023	6.42924e-10	EndoVeg1	NW-022145613.1-3845974-3846366
6.99935e-15	1.50158	0.176	0.063	6.45459e-10	EndoVeg1	NW-022145609.1-22778616-22779287
7.17082e-15	1.3814	0.242	0.092	6.61272e-10	EndoVeg1	NW-022145611.1-3232390-3236117
7.18506e-15	2.99907	0.085	0.011	6.62585e-10	EndoVeg1	NW-022145614.1-9317867-9318040
7.52254e-15	1.82606	0.155	0.044	6.93706e-10	EndoVeg1	NW-022145600.1-14899138-14900133
7.76287e-15	1.5355	0.214	0.075	7.15868e-10	EndoVeg1	NW-022145604.1-2362619-2363843
7.86056e-15	0.489676	0.658	0.518	7.24877e-10	EndoVeg1	NW-022145595.1-17298153-17303395
7.87831e-15	0.627362	0.606	0.409	7.26515e-10	EndoVeg1	NW-022145598.1-27071546-27073819
7.9971e-15	1.07129	0.319	0.15	7.37468e-10	EndoVeg1	NW-022145594.1-29023654-29024696
7.99738e-15	1.40158	0.228	0.086	7.37494e-10	EndoVeg1	NW-022145613.1-36322643-36323928
8.03119e-15	0.698773	0.437	0.281	7.40612e-10	EndoVeg1	NW-022145597.1-1274632-1278044
8.05337e-15	2.2904	0.108	0.022	7.42658e-10	EndoVeg1	NW-022145615.1-1061996-1062503
8.14198e-15	2.23647	0.124	0.026	7.50829e-10	EndoVeg1	NW-022145614.1-29822577-29823198
8.45517e-15	2.2074	0.14	0.03	7.7971e-10	EndoVeg1	NW-022145597.1-13130538-13130953
9.00273e-15	3.01177	0.104	0.013	8.30204e-10	EndoVeg1	NW-022145604.1-14147185-14147670
9.11602e-15	1.35131	0.184	0.072	8.40652e-10	EndoVeg1	NW-022145605.1-3250059-3251741
9.12637e-15	0.960929	0.337	0.174	8.41606e-10	EndoVeg1	NW-022145613.1-37243496-37245958
9.22282e-15	2.42075	0.115	0.021	8.50501e-10	EndoVeg1	NW-022145611.1-21865610-21866017
9.27163e-15	0.548539	0.627	0.453	8.55002e-10	EndoVeg1	NW-022145611.1-43794105-43796275
9.35196e-15	0.570381	0.631	0.449	8.6241e-10	EndoVeg1	NW-022145606.1-36130123-36131287
9.37018e-15	2.04858	0.111	0.026	8.6409e-10	EndoVeg1	NW-022145594.1-12000369-12000825
9.38473e-15	2.04328	0.124	0.031	8.65431e-10	EndoVeg1	NW-022145607.1-152510-153006
9.62873e-15	0.849065	0.338	0.188	8.87932e-10	EndoVeg1	NW-022145598.1-5160116-5162277
9.71128e-15	2.05781	0.14	0.033	8.95545e-10	EndoVeg1	NW-022145596.1-2515734-2516398
9.90776e-15	2.15629	0.155	0.035	9.13664e-10	EndoVeg1	NW-022145611.1-29700449-29701146
9.93329e-15	0.62254	0.546	0.364	9.16018e-10	EndoVeg1	NW-022145615.1-31106668-31108442
1.01025e-14	1.05958	0.326	0.16	9.31626e-10	EndoVeg1	NW-022145612.1-50127682-50132290
1.01907e-14	0.792216	0.486	0.273	9.39758e-10	EndoVeg1	NW-022145613.1-27934612-27940472
1.03241e-14	0.295329	0.888	0.795	9.52058e-10	EndoVeg1	NW-022145612.1-47738155-47747349
1.03384e-14	2.0442	0.146	0.035	9.5338e-10	EndoVeg1	NW-022145604.1-18139528-18139983
1.0592e-14	0.394264	0.796	0.662	9.76761e-10	EndoVeg1	NW-022145614.1-15269875-15277269
1.06291e-14	3.00487	0.076	0.009	9.80186e-10	EndoVeg1	NW-022145601.1-31534701-31534887
1.13384e-14	0.428231	0.816	0.617	1.0456e-09	EndoVeg1	NW-022145602.1-10070001-10074111
1.146e-14	1.82545	0.111	0.031	1.05681e-09	EndoVeg1	NW-022145597.1-6637044-6637806
1.15017e-14	2.05595	0.115	0.028	1.06065e-09	EndoVeg1	NW-022145596.1-2510650-2511193
1.15315e-14	0.95446	0.372	0.198	1.0634e-09	EndoVeg1	NW-022145610.1-28334128-28336482
1.18083e-14	2.48897	0.111	0.02	1.08893e-09	EndoVeg1	NW-022145614.1-12856783-12857309
1.21985e-14	2.59029	0.098	0.016	1.12491e-09	EndoVeg1	NW-022145613.1-19209822-19209947
1.28476e-14	0.768844	0.431	0.264	1.18476e-09	EndoVeg1	NW-022145604.1-19452554-19453596
1.2887e-14	1.69994	0.159	0.049	1.1884e-09	EndoVeg1	NW-022145596.1-2521249-2522369
1.32001e-14	1.7414	0.166	0.05	1.21727e-09	EndoVeg1	NW-022145571.1-1329132-1329848
1.34009e-14	2.61268	0.119	0.019	1.23579e-09	EndoVeg1	NW-022145599.1-32659831-32660179
1.38051e-14	1.13026	0.248	0.115	1.27307e-09	EndoVeg1	NW-022145612.1-38421343-38423133
1.39727e-14	1.17656	0.332	0.146	1.28852e-09	EndoVeg1	NW-022145612.1-39731179-39735062
1.40095e-14	2.32583	0.127	0.025	1.29192e-09	EndoVeg1	NW-022145614.1-8699165-8700165
1.4297e-14	2.94593	0.108	0.014	1.31843e-09	EndoVeg1	NW-022145599.1-22945072-22945417
1.44218e-14	1.53612	0.195	0.067	1.32994e-09	EndoVeg1	NW-022145598.1-13546114-13546772
1.44374e-14	1.15196	0.256	0.113	1.33137e-09	EndoVeg1	NW-022145610.1-31362884-31363992
1.44429e-14	1.03582	0.368	0.183	1.33188e-09	EndoVeg1	NW-022145594.1-32424258-32426452
1.45434e-14	2.33516	0.106	0.021	1.34115e-09	EndoVeg1	NW-022145607.1-42477893-42478349
1.47009e-14	0.883524	0.352	0.189	1.35567e-09	EndoVeg1	NW-022145612.1-43971757-43973195
1.49393e-14	0.773691	0.467	0.268	1.37766e-09	EndoVeg1	NW-022145596.1-12168374-12171562
1.53883e-14	0.599836	0.587	0.391	1.41906e-09	EndoVeg1	NW-022145611.1-11651573-11653867
1.55551e-14	1.79574	0.112	0.032	1.43445e-09	EndoVeg1	NW-022145613.1-36735742-36736145
1.56963e-14	1.67986	0.201	0.063	1.44747e-09	EndoVeg1	NW-022145615.1-32314283-32316017
1.5896e-14	2.64069	0.119	0.019	1.46588e-09	EndoVeg1	NW-022145614.1-30397980-30398693
1.59136e-14	1.63686	0.166	0.054	1.46751e-09	EndoVeg1	NW-022145614.1-21487954-21489258
1.61383e-14	2.81214	0.078	0.011	1.48823e-09	EndoVeg1	NW-022145599.1-17250282-17250493
1.62654e-14	2.5374	0.093	0.016	1.49995e-09	EndoVeg1	NW-022145612.1-2227719-2228025
1.62996e-14	2.69113	0.09	0.014	1.5031e-09	EndoVeg1	NW-022145607.1-38318792-38319423
1.68917e-14	0.972001	0.358	0.19	1.5577e-09	EndoVeg1	NW-022145605.1-37027281-37030704
1.72007e-14	2.14217	0.162	0.036	1.5862e-09	EndoVeg1	NW-022145606.1-50934471-50934967
1.72397e-14	0.548017	0.581	0.418	1.58979e-09	EndoVeg1	NW-022145601.1-4328116-4334778
1.77383e-14	1.63338	0.134	0.042	1.63578e-09	EndoVeg1	NW-022145599.1-19251183-19251794
1.77775e-14	2.1762	0.125	0.027	1.63939e-09	EndoVeg1	NW-022145606.1-8964257-8964698
1.78295e-14	2.33941	0.12	0.023	1.64418e-09	EndoVeg1	NW-022145595.1-730167-730650
1.81128e-14	2.00398	0.154	0.038	1.67031e-09	EndoVeg1	NW-022145599.1-7672359-7672857
1.81562e-14	0.524899	0.642	0.475	1.67431e-09	EndoVeg1	NW-022145604.1-12802763-12805809
1.82203e-14	1.43098	0.191	0.069	1.68022e-09	EndoVeg1	NW-022145612.1-37175560-37176393
1.82687e-14	2.50253	0.106	0.019	1.68468e-09	EndoVeg1	NW-022145606.1-19324970-19325337
1.85458e-14	0.811243	0.384	0.215	1.71024e-09	EndoVeg1	NW-022145611.1-33163625-33165574
1.93522e-14	1.54525	0.158	0.055	1.7846e-09	EndoVeg1	NW-022145606.1-6520631-6521633
1.95118e-14	1.51718	0.185	0.065	1.79932e-09	EndoVeg1	NW-022145595.1-2650008-2650951
1.98929e-14	1.83128	0.141	0.039	1.83446e-09	EndoVeg1	NW-022145596.1-31473170-31473773
2.00322e-14	1.07172	0.356	0.171	1.84731e-09	EndoVeg1	NW-022145604.1-26545469-26546405
2.00571e-14	1.72526	0.133	0.04	1.84961e-09	EndoVeg1	NW-022145612.1-61937009-61937491
2.00675e-14	0.718235	0.44	0.276	1.85057e-09	EndoVeg1	NW-022145614.1-9661408-9665639
2.05887e-14	1.83738	0.146	0.04	1.89863e-09	EndoVeg1	NW-022145597.1-6720226-6720809
2.0686e-14	1.81117	0.188	0.054	1.9076e-09	EndoVeg1	NW-022145602.1-29746206-29747155
2.08336e-14	0.722184	0.422	0.263	1.92121e-09	EndoVeg1	NW-022145614.1-24834238-24836369
2.09029e-14	1.87317	0.134	0.036	1.92761e-09	EndoVeg1	NW-022145594.1-28408150-28408779
2.09592e-14	2.75717	0.099	0.015	1.93279e-09	EndoVeg1	NW-022145613.1-35650573-35650820
2.25605e-14	1.91835	0.101	0.027	2.08046e-09	EndoVeg1	NW-022145597.1-30048138-30049337
2.32865e-14	1.62435	0.166	0.054	2.14741e-09	EndoVeg1	NW-022145599.1-9312112-9312772
2.34186e-14	2.55108	0.134	0.022	2.15959e-09	EndoVeg1	NW-022145595.1-6804091-6804405
2.38303e-14	2.68279	0.102	0.016	2.19755e-09	EndoVeg1	NW-022145607.1-3613791-3614274
2.47962e-14	0.795433	0.461	0.28	2.28663e-09	EndoVeg1	NW-022145599.1-17766573-17771926
2.50557e-14	0.798624	0.364	0.21	2.31056e-09	EndoVeg1	NW-022145611.1-30779743-30781929
2.51155e-14	1.50606	0.17	0.06	2.31608e-09	EndoVeg1	NW-022145614.1-11547400-11549087
2.54558e-14	2.75715	0.077	0.011	2.34745e-09	EndoVeg1	NW-022145596.1-7448588-7448718
2.66236e-14	1.2444	0.29	0.127	2.45515e-09	EndoVeg1	NW-022145599.1-7698027-7700213
2.67334e-14	2.73036	0.098	0.014	2.46527e-09	EndoVeg1	NW-022145603.1-21320500-21320770
2.67973e-14	1.41243	0.236	0.091	2.47116e-09	EndoVeg1	NW-022145603.1-5050093-5052171
2.74862e-14	0.961479	0.363	0.192	2.53469e-09	EndoVeg1	NW-022145613.1-39411104-39413138
2.81161e-14	0.713724	0.505	0.322	2.59278e-09	EndoVeg1	NW-022145615.1-33578716-33584749
2.81939e-14	1.67445	0.185	0.058	2.59996e-09	EndoVeg1	NW-022145609.1-27964535-27965106
2.82559e-14	0.905076	0.338	0.182	2.60568e-09	EndoVeg1	NW-022145611.1-22002716-22008073
2.86644e-14	1.30631	0.223	0.091	2.64335e-09	EndoVeg1	NW-022145614.1-3696212-3699364
2.97475e-14	1.13882	0.222	0.099	2.74323e-09	EndoVeg1	NW-022145601.1-22014756-22016785
3.05693e-14	1.2245	0.286	0.123	2.81901e-09	EndoVeg1	NW-022145613.1-5164894-5166125
3.10698e-14	1.62857	0.223	0.071	2.86516e-09	EndoVeg1	NW-022145596.1-3881855-3882407
3.10868e-14	2.00865	0.138	0.035	2.86674e-09	EndoVeg1	NW-022145595.1-23824621-23825091
3.14275e-14	2.80768	0.09	0.013	2.89815e-09	EndoVeg1	NW-022145604.1-11804104-11804451
3.19788e-14	1.27312	0.189	0.078	2.94899e-09	EndoVeg1	NW-022145605.1-17270980-17273755
3.23778e-14	0.522394	0.662	0.483	2.98578e-09	EndoVeg1	NW-022145613.1-19676689-19678792
3.29324e-14	2.86494	0.087	0.012	3.03693e-09	EndoVeg1	NW-022145600.1-23482691-23482834
3.31058e-14	2.14239	0.127	0.029	3.05292e-09	EndoVeg1	NW-022145611.1-14452621-14453017
3.32553e-14	1.59054	0.155	0.051	3.0667e-09	EndoVeg1	NW-022145614.1-27469634-27471027
3.43833e-14	3.34157	0.087	0.009	3.17073e-09	EndoVeg1	NW-022145612.1-3856500-3856877
3.47923e-14	3.07012	0.099	0.012	3.20844e-09	EndoVeg1	NW-022145607.1-36567135-36567486
3.49889e-14	2.17557	0.11	0.024	3.22658e-09	EndoVeg1	NW-022145595.1-23800876-23801271
3.51553e-14	1.77806	0.144	0.041	3.24192e-09	EndoVeg1	NW-022145601.1-20120498-20121158
3.52093e-14	3.28231	0.077	0.008	3.24689e-09	EndoVeg1	NW-022145597.1-25546065-25546495
3.52783e-14	1.04326	0.354	0.176	3.25326e-09	EndoVeg1	NW-022145611.1-13033605-13035544
3.74015e-14	1.6065	0.174	0.057	3.44905e-09	EndoVeg1	NW-022145596.1-12759930-12761606
3.75679e-14	2.07882	0.136	0.032	3.4644e-09	EndoVeg1	NW-022145614.1-30337195-30337750
3.76841e-14	1.69802	0.093	0.028	3.47511e-09	EndoVeg1	NW-022145552.1-1416454-1417188
3.83381e-14	1.88964	0.148	0.04	3.53542e-09	EndoVeg1	NW-022145612.1-48608378-48609630
3.90159e-14	0.912409	0.376	0.202	3.59793e-09	EndoVeg1	NW-022145604.1-11771740-11773486
4.02923e-14	2.02469	0.127	0.03	3.71564e-09	EndoVeg1	NW-022145607.1-23568389-23568835
4.10709e-14	0.957245	0.32	0.168	3.78743e-09	EndoVeg1	NW-022145615.1-1325779-1330397
4.17905e-14	1.946	0.158	0.04	3.85379e-09	EndoVeg1	NW-022145611.1-28424313-28425722
4.22196e-14	1.49263	0.192	0.069	3.89337e-09	EndoVeg1	NW-022145607.1-35071248-35071783
4.24521e-14	1.44972	0.247	0.09	3.91481e-09	EndoVeg1	NW-022145612.1-5996398-5998105
4.35574e-14	1.26696	0.214	0.091	4.01673e-09	EndoVeg1	NW-022145528.1-734294-735743
4.36335e-14	1.42705	0.18	0.068	4.02375e-09	EndoVeg1	NW-022145610.1-1861803-1862654
4.42943e-14	2.5877	0.107	0.018	4.08469e-09	EndoVeg1	NW-022145612.1-22817522-22817859
4.45924e-14	1.34188	0.234	0.093	4.11218e-09	EndoVeg1	NW-022145612.1-42780278-42781638
4.46721e-14	0.378421	0.745	0.613	4.11953e-09	EndoVeg1	NW-022145596.1-13102262-13110001
4.61107e-14	2.32713	0.11	0.021	4.25219e-09	EndoVeg1	NW-022145612.1-25468866-25469092
4.68078e-14	0.833397	0.342	0.194	4.31648e-09	EndoVeg1	NW-022145605.1-18584174-18586009
4.68793e-14	0.476015	0.64	0.47	4.32307e-09	EndoVeg1	NW-022145609.1-16662643-16667675
4.7075e-14	1.65615	0.18	0.057	4.34112e-09	EndoVeg1	NW-022145602.1-14957393-14958120
5.17715e-14	0.370562	0.824	0.688	4.77421e-09	EndoVeg1	NW-022145613.1-13876586-13883296
5.20956e-14	1.7156	0.183	0.055	4.8041e-09	EndoVeg1	NW-022145600.1-7018358-7019229
5.28064e-14	3.13104	0.069	0.008	4.86965e-09	EndoVeg1	NW-022145602.1-13799977-13800056
5.35783e-14	2.26319	0.095	0.019	4.94083e-09	EndoVeg1	NW-022145604.1-12154779-12155123
5.36878e-14	0.939885	0.287	0.152	4.95093e-09	EndoVeg1	NW-022145595.1-12464828-12466038
5.37856e-14	1.81804	0.112	0.031	4.95995e-09	EndoVeg1	NW-022145609.1-5958683-5959060
5.42482e-14	1.08994	0.291	0.138	5.00261e-09	EndoVeg1	NW-022145610.1-1823473-1824959
5.4817e-14	1.69535	0.172	0.053	5.05506e-09	EndoVeg1	NW-022145601.1-15908926-15909712
5.56458e-14	2.61954	0.077	0.012	5.13149e-09	EndoVeg1	NW-022145610.1-24075635-24076135
5.62501e-14	2.14996	0.116	0.026	5.18721e-09	EndoVeg1	NW-022145612.1-6405850-6406370
5.64558e-14	2.18173	0.112	0.025	5.20619e-09	EndoVeg1	NW-022145613.1-10341260-10341706
5.68398e-14	2.19855	0.098	0.021	5.24159e-09	EndoVeg1	NW-022145600.1-5163712-5164168
5.76376e-14	0.91213	0.367	0.196	5.31517e-09	EndoVeg1	NW-022145601.1-12593406-12595090
5.78844e-14	1.28075	0.245	0.102	5.33792e-09	EndoVeg1	NW-022145601.1-23558450-23560806
5.84104e-14	1.59463	0.155	0.051	5.38643e-09	EndoVeg1	NW-022145615.1-19865626-19866565
5.86804e-14	1.16095	0.214	0.09	5.41133e-09	EndoVeg1	NW-022145596.1-32993069-32994530
5.93623e-14	2.18464	0.11	0.024	5.47421e-09	EndoVeg1	NW-022145599.1-244809-245284
5.94345e-14	1.93855	0.162	0.042	5.48087e-09	EndoVeg1	NW-022145612.1-56647620-56648154
6.04919e-14	1.37555	0.252	0.098	5.57838e-09	EndoVeg1	NW-022145605.1-14914792-14916343
6.06657e-14	1.91053	0.142	0.037	5.59441e-09	EndoVeg1	NW-022145604.1-21254927-21255473
6.22591e-14	0.823549	0.372	0.207	5.74135e-09	EndoVeg1	NW-022145607.1-5269382-5270669
6.24121e-14	2.32724	0.098	0.019	5.75546e-09	EndoVeg1	NW-022145597.1-11355216-11355564
6.50093e-14	2.47284	0.132	0.023	5.99497e-09	EndoVeg1	NW-022145523.1-170307-170739
6.79379e-14	0.483942	0.718	0.547	6.26503e-09	EndoVeg1	NW-022145613.1-35160417-35166698
7.09093e-14	0.878039	0.411	0.225	6.53904e-09	EndoVeg1	NW-022145599.1-22718171-22721018
7.28593e-14	1.80175	0.15	0.043	6.71886e-09	EndoVeg1	NW-022145607.1-13877890-13878524
7.52001e-14	1.09855	0.265	0.125	6.93473e-09	EndoVeg1	NW-022145604.1-19378668-19380089
7.54671e-14	1.47299	0.155	0.055	6.95935e-09	EndoVeg1	NW-022145603.1-31569929-31571313
7.64857e-14	1.47705	0.185	0.066	7.05328e-09	EndoVeg1	NW-022145613.1-10472794-10473535
7.85924e-14	2.60726	0.087	0.014	7.24755e-09	EndoVeg1	NW-022145604.1-30609068-30609204
7.90828e-14	2.07668	0.127	0.03	7.29278e-09	EndoVeg1	NW-022145596.1-1141104-1141598
8.03171e-14	0.272291	0.967	0.884	7.4066e-09	EndoVeg1	NW-022145601.1-12552579-12559862
8.21487e-14	0.814703	0.383	0.219	7.57551e-09	EndoVeg1	NW-022145609.1-15980191-15982653
8.3008e-14	1.99364	0.127	0.031	7.65475e-09	EndoVeg1	NW-022145605.1-21471435-21472317
8.44137e-14	1.0681	0.257	0.125	7.78438e-09	EndoVeg1	NW-022145601.1-16182748-16183975
8.57986e-14	1.05366	0.255	0.122	7.91209e-09	EndoVeg1	NW-022145597.1-2323844-2325802
8.60146e-14	0.916181	0.362	0.192	7.93201e-09	EndoVeg1	NW-022145599.1-5878660-5880282
8.73681e-14	1.19485	0.2	0.085	8.05682e-09	EndoVeg1	NW-022145595.1-27413075-27413665
8.77046e-14	1.64987	0.129	0.041	8.08786e-09	EndoVeg1	NW-022145602.1-22060522-22060958
8.87081e-14	0.751831	0.393	0.236	8.18039e-09	EndoVeg1	NW-022145613.1-36358084-36361962
8.87655e-14	1.96508	0.176	0.045	8.18569e-09	EndoVeg1	NW-022145526.1-791964-792443
9.19269e-14	3.08707	0.082	0.01	8.47723e-09	EndoVeg1	NW-022145603.1-15213442-15213871
9.22062e-14	1.16975	0.265	0.118	8.50297e-09	EndoVeg1	NW-022145607.1-12848596-12851379
9.24309e-14	3.37658	0.094	0.009	8.5237e-09	EndoVeg1	NW-022145609.1-16959633-16959876
9.26755e-14	1.29505	0.231	0.093	8.54626e-09	EndoVeg1	NW-022145611.1-10448054-10449301
9.48748e-14	0.915129	0.345	0.182	8.74907e-09	EndoVeg1	NW-022145605.1-18321986-18323683
9.6039e-14	0.52437	0.683	0.495	8.85643e-09	EndoVeg1	NW-022145614.1-12674708-12683090
9.71124e-14	2.22085	0.12	0.026	8.95541e-09	EndoVeg1	NW-022145521.1-727116-727492
9.76321e-14	1.12911	0.283	0.13	9.00334e-09	EndoVeg1	NW-022145612.1-61944937-61946280
9.78917e-14	2.3505	0.064	0.012	9.02728e-09	EndoVeg1	NW-022145606.1-9021198-9021488
9.92805e-14	0.647409	0.569	0.364	9.15535e-09	EndoVeg1	NW-022145611.1-34838035-34844516
1.00328e-13	1.03054	0.311	0.15	9.25197e-09	EndoVeg1	NW-022145598.1-27189707-27190713
1.01273e-13	2.46926	0.103	0.019	9.33905e-09	EndoVeg1	NW-022145615.1-25500967-25501912
1.02255e-13	1.49813	0.218	0.075	9.42967e-09	EndoVeg1	NW-022145611.1-30808428-30809116
1.05416e-13	1.41248	0.218	0.083	9.72115e-09	EndoVeg1	NW-022145611.1-5276187-5277018
1.05505e-13	1.8389	0.11	0.031	9.72936e-09	EndoVeg1	NW-022145598.1-29869244-29870211
1.08741e-13	1.65357	0.176	0.055	1.00278e-08	EndoVeg1	NW-022145614.1-30920433-30921268
1.09431e-13	1.73022	0.133	0.04	1.00914e-08	EndoVeg1	NW-022145607.1-38626846-38627835
1.12002e-13	1.36797	0.227	0.088	1.03285e-08	EndoVeg1	NW-022145595.1-14675031-14676567
1.1239e-13	1.32032	0.235	0.096	1.03642e-08	EndoVeg1	NW-022145609.1-38499829-38500726
1.1431e-13	2.64465	0.093	0.015	1.05413e-08	EndoVeg1	NW-022145612.1-28465276-28465571
1.16151e-13	1.01594	0.287	0.144	1.07111e-08	EndoVeg1	NW-022145609.1-29578614-29579497
1.16216e-13	2.12571	0.119	0.027	1.07171e-08	EndoVeg1	NW-022145601.1-20090644-20091345
1.16479e-13	1.68872	0.136	0.042	1.07414e-08	EndoVeg1	NW-022145595.1-7588896-7589490
1.2126e-13	1.96109	0.129	0.033	1.11822e-08	EndoVeg1	NW-022145613.1-23363092-23363486
1.22517e-13	2.80295	0.085	0.012	1.12982e-08	EndoVeg1	NW-022145603.1-26471168-26471460
1.28897e-13	1.87539	0.144	0.039	1.18865e-08	EndoVeg1	NW-022145611.1-21800024-21800788
1.34257e-13	1.27193	0.196	0.079	1.23808e-08	EndoVeg1	NW-022145615.1-33418839-33420356
1.35539e-13	1.70725	0.157	0.049	1.2499e-08	EndoVeg1	NW-022145607.1-36646951-36648306
1.3759e-13	2.25823	0.081	0.017	1.26882e-08	EndoVeg1	NW-022145614.1-6083722-6084201
1.38075e-13	2.19006	0.085	0.018	1.27329e-08	EndoVeg1	NW-022145595.1-23802300-23802681
1.42609e-13	2.56035	0.114	0.019	1.3151e-08	EndoVeg1	NW-022145612.1-55069662-55070222
1.44776e-13	2.89177	0.101	0.013	1.33508e-08	EndoVeg1	NW-022145609.1-26423007-26423209
1.4504e-13	2.38137	0.098	0.019	1.33752e-08	EndoVeg1	NW-022145612.1-55071940-55072335
1.45143e-13	0.717379	0.473	0.296	1.33847e-08	EndoVeg1	NW-022145613.1-731152-739623
1.45326e-13	0.848597	0.38	0.219	1.34015e-08	EndoVeg1	NW-022145598.1-26955148-26957287
1.47829e-13	1.26675	0.21	0.085	1.36324e-08	EndoVeg1	NW-022145594.1-11998067-11999450
1.47891e-13	0.922799	0.346	0.184	1.36381e-08	EndoVeg1	NW-022145613.1-13356270-13358363
1.50428e-13	1.04393	0.292	0.14	1.3872e-08	EndoVeg1	NW-022145612.1-38131083-38132349
1.50917e-13	1.35865	0.167	0.065	1.39171e-08	EndoVeg1	NW-022145597.1-21395903-21396456
1.52382e-13	1.51761	0.146	0.049	1.40522e-08	EndoVeg1	NW-022145615.1-17412762-17413374
1.53232e-13	0.970511	0.277	0.138	1.41306e-08	EndoVeg1	NW-022145613.1-10417819-10420418
1.53549e-13	0.514076	0.757	0.571	1.41599e-08	EndoVeg1	NW-022145604.1-1918755-1925232
1.56932e-13	2.13988	0.128	0.029	1.44718e-08	EndoVeg1	NW-022145601.1-6364727-6365217
1.57844e-13	2.2235	0.137	0.029	1.45559e-08	EndoVeg1	NW-022145612.1-48579752-48580226
1.61278e-13	0.826854	0.349	0.2	1.48726e-08	EndoVeg1	NW-022145600.1-5160718-5161712
1.64361e-13	1.84421	0.123	0.034	1.51569e-08	EndoVeg1	NW-022145603.1-750906-751469
1.71616e-13	1.56447	0.159	0.054	1.58259e-08	EndoVeg1	NW-022145594.1-26757980-26758605
1.74381e-13	1.5148	0.24	0.084	1.60808e-08	EndoVeg1	NW-022145601.1-31634756-31637392
1.86841e-13	2.39447	0.103	0.019	1.72299e-08	EndoVeg1	NW-022145603.1-15845321-15845687
1.87239e-13	1.76312	0.172	0.051	1.72667e-08	EndoVeg1	NW-022145605.1-35965706-35967273
1.88767e-13	1.8309	0.163	0.044	1.74075e-08	EndoVeg1	NW-022145611.1-44459022-44460000
1.93335e-13	1.48097	0.213	0.08	1.78288e-08	EndoVeg1	NW-022145595.1-25492801-25494895
1.97724e-13	1.7008	0.164	0.051	1.82335e-08	EndoVeg1	NW-022145613.1-34793227-34794541
1.99965e-13	1.13412	0.281	0.128	1.84402e-08	EndoVeg1	NW-022145612.1-42758491-42762163
2.03535e-13	1.88689	0.154	0.042	1.87693e-08	EndoVeg1	NW-022145595.1-24891596-24892129
2.06287e-13	1.78025	0.138	0.04	1.90232e-08	EndoVeg1	NW-022145615.1-11477128-11477668
2.07503e-13	1.30416	0.221	0.089	1.91353e-08	EndoVeg1	NW-022145596.1-8334346-8336430
2.08586e-13	2.43671	0.091	0.017	1.92352e-08	EndoVeg1	NW-022145615.1-5472461-5472864
2.09544e-13	0.425235	0.789	0.651	1.93235e-08	EndoVeg1	NW-022145605.1-3432348-3438635
2.14036e-13	2.60381	0.08	0.013	1.97378e-08	EndoVeg1	NW-022145600.1-34732291-34732629
2.18348e-13	1.5163	0.183	0.063	2.01354e-08	EndoVeg1	NW-022145602.1-29831301-29833392
2.18741e-13	0.432912	0.734	0.568	2.01716e-08	EndoVeg1	NW-022145613.1-2328262-2332036
2.23853e-13	1.96788	0.148	0.037	2.0643e-08	EndoVeg1	NW-022145610.1-24695056-24695591
2.25401e-13	2.04529	0.111	0.027	2.07858e-08	EndoVeg1	NW-022145606.1-14119314-14119729
2.27856e-13	1.00649	0.272	0.132	2.10122e-08	EndoVeg1	NW-022145603.1-17168757-17170675
2.30956e-13	0.627458	0.517	0.346	2.12981e-08	EndoVeg1	NW-022145605.1-40741082-40746213
2.31015e-13	1.17129	0.27	0.12	2.13035e-08	EndoVeg1	NW-022145605.1-39199181-39201587
2.31757e-13	1.88196	0.12	0.033	2.1372e-08	EndoVeg1	NW-022145599.1-29916392-29916803
2.34326e-13	1.463	0.146	0.052	2.16089e-08	EndoVeg1	NW-022145604.1-29953952-29955335
2.36857e-13	1.65781	0.185	0.057	2.18423e-08	EndoVeg1	NW-022145596.1-9051163-9051953
2.36888e-13	1.69335	0.115	0.035	2.18451e-08	EndoVeg1	NW-022145595.1-23042999-23043566
2.37284e-13	2.62582	0.091	0.015	2.18816e-08	EndoVeg1	NW-022145610.1-32525412-32525715
2.40319e-13	1.62378	0.163	0.053	2.21615e-08	EndoVeg1	NW-022145612.1-20722221-20723381
2.45497e-13	0.807974	0.428	0.252	2.2639e-08	EndoVeg1	NW-022145605.1-11983667-11991901
2.47337e-13	1.49263	0.198	0.067	2.28087e-08	EndoVeg1	NW-022145605.1-13848607-13849791
2.50175e-13	1.37029	0.225	0.087	2.30704e-08	EndoVeg1	NW-022145597.1-26773841-26775205
2.50617e-13	0.464785	0.717	0.549	2.31112e-08	EndoVeg1	NW-022145594.1-19267991-19271919
2.52831e-13	0.553153	0.567	0.394	2.33153e-08	EndoVeg1	NW-022145600.1-15732286-15738477
2.5287e-13	0.873696	0.385	0.215	2.33189e-08	EndoVeg1	NW-022145603.1-22480704-22482924
2.56325e-13	1.7242	0.142	0.043	2.36375e-08	EndoVeg1	NW-022145596.1-19403194-19403996
2.57617e-13	1.65861	0.148	0.047	2.37567e-08	EndoVeg1	NW-022145609.1-16348411-16350175
2.57833e-13	1.4094	0.226	0.087	2.37766e-08	EndoVeg1	NW-022145605.1-15406595-15408854
2.58895e-13	1.416	0.189	0.072	2.38746e-08	EndoVeg1	NW-022145604.1-19209254-19211422
2.60353e-13	1.30052	0.209	0.085	2.4009e-08	EndoVeg1	NW-022145594.1-9200319-9203695
2.67434e-13	0.839897	0.362	0.201	2.4662e-08	EndoVeg1	NW-022145612.1-17629509-17631875
2.69345e-13	1.32881	0.184	0.072	2.48382e-08	EndoVeg1	NW-022145615.1-23734325-23736897
2.69983e-13	2.0539	0.117	0.028	2.4897e-08	EndoVeg1	NW-022145613.1-17112964-17113424
2.74798e-13	1.43551	0.166	0.061	2.5341e-08	EndoVeg1	NW-022145611.1-42380535-42381722
2.79669e-13	2.46555	0.129	0.024	2.57903e-08	EndoVeg1	NW-022145614.1-6543900-6544296
2.79782e-13	1.02778	0.328	0.162	2.58006e-08	EndoVeg1	NW-022145532.1-608670-609532
2.81431e-13	2.43	0.087	0.016	2.59527e-08	EndoVeg1	NW-022145598.1-14541893-14542181
2.82446e-13	3.25905	0.089	0.009	2.60463e-08	EndoVeg1	NW-022145576.1-859118-859232
2.88575e-13	2.25422	0.104	0.021	2.66116e-08	EndoVeg1	NW-022145601.1-15199156-15199740
2.91818e-13	0.677681	0.46	0.286	2.69106e-08	EndoVeg1	NW-022145607.1-27962202-27963978
2.93224e-13	2.99155	0.073	0.009	2.70403e-08	EndoVeg1	NW-022145601.1-21657982-21658382
2.95438e-13	0.375307	0.789	0.652	2.72444e-08	EndoVeg1	NW-022145600.1-6780990-6783475
2.97475e-13	3.06066	0.056	0.007	2.74322e-08	EndoVeg1	NW-022145615.1-4695610-4695768
2.99863e-13	1.23752	0.201	0.087	2.76525e-08	EndoVeg1	NW-022145610.1-34147893-34148671
3.04425e-13	1.60514	0.119	0.039	2.80732e-08	EndoVeg1	NW-022145606.1-31258984-31259385
3.05461e-13	1.94311	0.136	0.036	2.81687e-08	EndoVeg1	NW-022145607.1-35724141-35724769
3.05777e-13	0.472647	0.674	0.51	2.81978e-08	EndoVeg1	NW-022145607.1-32810058-32815105
3.12683e-13	1.09042	0.304	0.142	2.88347e-08	EndoVeg1	NW-022145612.1-7713441-7718300
3.12852e-13	1.6918	0.112	0.034	2.88502e-08	EndoVeg1	NW-022145602.1-20783523-20783989
3.14074e-13	0.874654	0.332	0.183	2.89629e-08	EndoVeg1	NW-022145596.1-16632748-16633501
3.22211e-13	2.66657	0.087	0.013	2.97133e-08	EndoVeg1	NW-022145612.1-49644091-49644364
3.26517e-13	2.28095	0.114	0.023	3.01104e-08	EndoVeg1	NW-022145600.1-32591387-32591837
3.31384e-13	1.93131	0.158	0.041	3.05592e-08	EndoVeg1	NW-022145615.1-32284700-32285237
3.32498e-13	1.32248	0.183	0.073	3.0662e-08	EndoVeg1	NW-022145611.1-4134527-4135148
3.32862e-13	2.16355	0.121	0.026	3.06955e-08	EndoVeg1	NW-022145606.1-11982639-11982999
3.36817e-13	1.08615	0.279	0.129	3.10602e-08	EndoVeg1	NW-022145610.1-14316833-14318492
3.41152e-13	1.98012	0.119	0.03	3.146e-08	EndoVeg1	NW-022145613.1-5263455-5264116
3.42872e-13	1.73307	0.163	0.048	3.16186e-08	EndoVeg1	NW-022145601.1-32299905-32300649
3.53918e-13	1.77454	0.128	0.037	3.26373e-08	EndoVeg1	NW-022145598.1-7281900-7282519
3.59146e-13	0.541462	0.598	0.437	3.31193e-08	EndoVeg1	NW-022145611.1-8036387-8041291
3.61021e-13	1.42541	0.172	0.063	3.32923e-08	EndoVeg1	NW-022145604.1-9317925-9318673
3.64349e-13	1.87718	0.115	0.031	3.35991e-08	EndoVeg1	NW-022145596.1-2517004-2517653
3.90292e-13	1.98101	0.121	0.03	3.59916e-08	EndoVeg1	NW-022145597.1-30052024-30052740
3.9275e-13	2.28937	0.091	0.019	3.62183e-08	EndoVeg1	NW-022145613.1-10378490-10378851
3.93171e-13	2.18291	0.107	0.023	3.62571e-08	EndoVeg1	NW-022145600.1-23074211-23074762
3.98769e-13	1.77408	0.132	0.037	3.67732e-08	EndoVeg1	NW-022145597.1-2336711-2337275
4.04583e-13	3.66173	0.052	0.004	3.73094e-08	EndoVeg1	NW-022145602.1-10104843-10105176
4.05574e-13	0.993475	0.289	0.147	3.74008e-08	EndoVeg1	NW-022145613.1-9806385-9809016
4.06837e-13	1.27949	0.211	0.083	3.75173e-08	EndoVeg1	NW-022145613.1-38079878-38080869
4.08301e-13	1.34055	0.187	0.076	3.76523e-08	EndoVeg1	NW-022145603.1-30261348-30262873
4.12677e-13	1.88557	0.12	0.032	3.80558e-08	EndoVeg1	NW-022145613.1-23360160-23360521
4.2148e-13	1.72226	0.18	0.055	3.88676e-08	EndoVeg1	NW-022145613.1-22527603-22528478
4.27704e-13	1.04318	0.305	0.147	3.94416e-08	EndoVeg1	NW-022145606.1-6588385-6590407
4.37968e-13	2.40788	0.082	0.015	4.03881e-08	EndoVeg1	NW-022145610.1-33373183-33373571
4.53054e-13	1.61162	0.151	0.05	4.17793e-08	EndoVeg1	NW-022145613.1-35141898-35143101
4.66457e-13	0.529311	0.679	0.49	4.30153e-08	EndoVeg1	NW-022145613.1-36347702-36354861
4.71037e-13	0.857709	0.351	0.196	4.34377e-08	EndoVeg1	NW-022145604.1-12847156-12848067
4.74174e-13	1.58275	0.185	0.062	4.37269e-08	EndoVeg1	NW-022145601.1-23429202-23430677
4.87946e-13	1.74909	0.15	0.043	4.49969e-08	EndoVeg1	NW-022145610.1-31259369-31260607
4.97761e-13	1.10112	0.305	0.146	4.5902e-08	EndoVeg1	NW-022145597.1-2354101-2356175
5.12634e-13	2.78891	0.082	0.012	4.72735e-08	EndoVeg1	NW-022145607.1-42682070-42682270
5.21402e-13	2.53069	0.112	0.019	4.80821e-08	EndoVeg1	NW-022145605.1-29288999-29289361
5.3733e-13	1.423	0.154	0.057	4.95509e-08	EndoVeg1	NW-022145612.1-6833432-6834947
5.51133e-13	1.84343	0.102	0.028	5.08239e-08	EndoVeg1	NW-022145602.1-24801652-24802109
5.64391e-13	1.29999	0.193	0.077	5.20465e-08	EndoVeg1	NW-022145613.1-5161417-5162788
5.67785e-13	0.71093	0.449	0.273	5.23595e-08	EndoVeg1	NW-022145603.1-14358165-14359718
5.72767e-13	1.64897	0.163	0.051	5.28189e-08	EndoVeg1	NW-022145611.1-8211345-8212017
5.8181e-13	1.69512	0.131	0.041	5.36528e-08	EndoVeg1	NW-022145599.1-18461884-18462472
5.88761e-13	2.37532	0.09	0.017	5.42937e-08	EndoVeg1	NW-022145615.1-8454336-8454958
5.90315e-13	1.29796	0.211	0.086	5.44371e-08	EndoVeg1	NW-022145601.1-12450381-12452060
6.00616e-13	0.835625	0.415	0.239	5.5387e-08	EndoVeg1	NW-022145605.1-2435137-2437876
6.01964e-13	0.989337	0.261	0.136	5.55114e-08	EndoVeg1	NW-022145615.1-32159547-32160797
6.08657e-13	1.4317	0.205	0.076	5.61285e-08	EndoVeg1	NW-022145611.1-20379811-20382124
6.13368e-13	1.99598	0.106	0.026	5.65629e-08	EndoVeg1	NW-022145598.1-35195182-35195633
6.21993e-13	0.89726	0.397	0.221	5.73583e-08	EndoVeg1	NW-022145602.1-6449679-6450476
6.38525e-13	2.18283	0.119	0.026	5.88829e-08	EndoVeg1	NW-022145612.1-4150945-4151388
6.45593e-13	1.21	0.24	0.104	5.95346e-08	EndoVeg1	NW-022145613.1-5242951-5244721
6.49672e-13	1.58387	0.223	0.073	5.99108e-08	EndoVeg1	NW-022145601.1-16274375-16276312
6.60098e-13	3.61249	0.07	0.006	6.08723e-08	EndoVeg1	NW-022145612.1-31978935-31979067
6.68925e-13	1.25881	0.189	0.077	6.16862e-08	EndoVeg1	NW-022145605.1-38768306-38770992
6.74009e-13	0.342991	0.871	0.749	6.21551e-08	EndoVeg1	NW-022145598.1-27062407-27070875
6.77898e-13	1.7624	0.124	0.036	6.25137e-08	EndoVeg1	NW-022145600.1-17745847-17747330
6.82133e-13	1.03857	0.29	0.138	6.29043e-08	EndoVeg1	NW-022145611.1-20302256-20304602
6.93502e-13	2.29734	0.127	0.025	6.39527e-08	EndoVeg1	NW-022145522.1-160994-161383
6.94899e-13	2.12059	0.108	0.025	6.40815e-08	EndoVeg1	NW-022145613.1-10869520-10869865
6.95607e-13	1.25447	0.243	0.102	6.41468e-08	EndoVeg1	NW-022145599.1-12904125-12905947
7.08004e-13	0.804153	0.351	0.197	6.529e-08	EndoVeg1	NW-022145606.1-15675214-15677221
7.08949e-13	0.655385	0.43	0.273	6.53772e-08	EndoVeg1	NW-022145614.1-8749972-8759343
7.13008e-13	2.27241	0.074	0.016	6.57514e-08	EndoVeg1	NW-022145601.1-15211544-15211908
7.34305e-13	0.376722	0.825	0.664	6.77154e-08	EndoVeg1	NW-022145594.1-17050721-17056480
7.43383e-13	1.00806	0.235	0.117	6.85526e-08	EndoVeg1	NW-022145612.1-33118441-33119087
7.44294e-13	0.62566	0.564	0.383	6.86366e-08	EndoVeg1	NW-022145597.1-28120641-28123637
7.5459e-13	1.56168	0.157	0.052	6.9586e-08	EndoVeg1	NW-022145601.1-19123779-19124262
7.55538e-13	0.40131	0.715	0.558	6.96735e-08	EndoVeg1	NW-022145596.1-3111031-3116738
7.73894e-13	0.576045	0.559	0.385	7.13662e-08	EndoVeg1	NW-022145597.1-677649-680119
7.80847e-13	2.09947	0.116	0.027	7.20074e-08	EndoVeg1	NW-022145615.1-17381937-17382373
7.91407e-13	1.89806	0.125	0.034	7.29812e-08	EndoVeg1	NW-022145600.1-19425197-19425731
8.00849e-13	1.94359	0.133	0.035	7.38519e-08	EndoVeg1	NW-022145605.1-13094479-13095728
8.06774e-13	1.21905	0.204	0.086	7.43983e-08	EndoVeg1	NW-022145609.1-14234369-14235036
8.18041e-13	2.052	0.153	0.036	7.54373e-08	EndoVeg1	NW-022145596.1-12725699-12726309
8.29425e-13	1.35425	0.198	0.077	7.64871e-08	EndoVeg1	NW-022145612.1-3886370-3888609
8.59271e-13	0.937522	0.309	0.165	7.92394e-08	EndoVeg1	NW-022145615.1-6716709-6719448
8.70296e-13	1.17908	0.245	0.108	8.02561e-08	EndoVeg1	NW-022145609.1-28059586-28063034
8.72091e-13	0.722883	0.473	0.309	8.04216e-08	EndoVeg1	NW-022145612.1-20742169-20749668
8.77689e-13	2.85525	0.087	0.012	8.09378e-08	EndoVeg1	NW-022145594.1-41381636-41381788
8.85386e-13	1.68	0.136	0.042	8.16476e-08	EndoVeg1	NW-022145602.1-1486234-1486880
9.33101e-13	1.99944	0.104	0.026	8.60478e-08	EndoVeg1	NW-022145614.1-24963591-24964263
9.46143e-13	3.47593	0.08	0.007	8.72505e-08	EndoVeg1	NW-022145601.1-10707521-10707651
9.61256e-13	1.37247	0.21	0.081	8.86441e-08	EndoVeg1	NW-022145612.1-32868821-32869572
9.65049e-13	1.42211	0.206	0.075	8.89939e-08	EndoVeg1	NW-022145602.1-18627141-18629213
9.75876e-13	0.273125	0.883	0.787	8.99923e-08	EndoVeg1	NW-022145614.1-19503173-19508835
9.76392e-13	1.24851	0.251	0.106	9.00399e-08	EndoVeg1	NW-022145612.1-6699314-6700053
1.02726e-12	2.68387	0.108	0.017	9.4731e-08	EndoVeg1	NW-022145609.1-16828297-16828571
1.02989e-12	1.76258	0.168	0.048	9.49735e-08	EndoVeg1	NW-022145609.1-29367543-29368599
1.03647e-12	1.39236	0.225	0.086	9.55806e-08	EndoVeg1	NW-022145596.1-8337961-8338639
1.05941e-12	0.965055	0.312	0.158	9.76953e-08	EndoVeg1	NW-022145604.1-20183053-20184399
1.07564e-12	2.86143	0.082	0.011	9.91926e-08	EndoVeg1	NW-022145613.1-20880661-20880911
1.08537e-12	2.43159	0.102	0.019	1.00089e-07	EndoVeg1	NW-022145615.1-19249844-19250245
1.10215e-12	2.44013	0.107	0.02	1.01637e-07	EndoVeg1	NW-022145599.1-3620556-3620970
1.10412e-12	0.477841	0.751	0.576	1.01819e-07	EndoVeg1	NW-022145605.1-3442081-3449385
1.12208e-12	0.720047	0.386	0.238	1.03475e-07	EndoVeg1	NW-022145604.1-25741201-25743229
1.15355e-12	2.02761	0.111	0.028	1.06376e-07	EndoVeg1	NW-022145596.1-1306927-1307561
1.16421e-12	2.29396	0.086	0.017	1.0736e-07	EndoVeg1	NW-022145595.1-11874912-11875224
1.18738e-12	0.37955	0.769	0.627	1.09496e-07	EndoVeg1	NW-022145611.1-6747130-6753922
1.19402e-12	1.09733	0.222	0.106	1.10109e-07	EndoVeg1	NW-022145615.1-34191409-34194753
1.19591e-12	1.73946	0.142	0.042	1.10283e-07	EndoVeg1	NW-022145605.1-27631325-27631976
1.20106e-12	2.37522	0.108	0.021	1.10758e-07	EndoVeg1	NW-022145612.1-55919231-55920533
1.21208e-12	1.26937	0.258	0.107	1.11774e-07	EndoVeg1	NW-022145598.1-4549536-4552489
1.31133e-12	1.30757	0.166	0.067	1.20927e-07	EndoVeg1	NW-022145531.1-207762-208277
1.31581e-12	0.589837	0.538	0.371	1.2134e-07	EndoVeg1	NW-022145531.1-107839-111319
1.35845e-12	1.46453	0.202	0.071	1.25272e-07	EndoVeg1	NW-022145598.1-20745272-20747155
1.36025e-12	1.13654	0.205	0.094	1.25438e-07	EndoVeg1	NW-022145614.1-14797409-14799684
1.37267e-12	1.19363	0.232	0.1	1.26583e-07	EndoVeg1	NW-022145612.1-5813204-5813879
1.3854e-12	1.33995	0.215	0.085	1.27757e-07	EndoVeg1	NW-022145615.1-32511637-32512489
1.40664e-12	2.36458	0.101	0.019	1.29716e-07	EndoVeg1	NW-022145614.1-33159694-33160027
1.42252e-12	2.01434	0.116	0.029	1.31181e-07	EndoVeg1	NW-022145611.1-23893071-23893474
1.43344e-12	0.884168	0.388	0.215	1.32187e-07	EndoVeg1	NW-022145603.1-5836585-5838917
1.45605e-12	1.93236	0.117	0.03	1.34272e-07	EndoVeg1	NW-022145604.1-20500895-20501289
1.46873e-12	1.03323	0.261	0.131	1.35442e-07	EndoVeg1	NW-022145610.1-7591931-7593785
1.48148e-12	2.57521	0.106	0.017	1.36617e-07	EndoVeg1	NW-022145607.1-9819205-9819521
1.52498e-12	0.995807	0.262	0.13	1.40629e-07	EndoVeg1	NW-022145611.1-24882298-24884325
1.56843e-12	1.49047	0.174	0.062	1.44636e-07	EndoVeg1	NW-022145602.1-29474718-29475999
1.58807e-12	0.710964	0.539	0.34	1.46447e-07	EndoVeg1	NW-022145595.1-8753113-8754894
1.60333e-12	1.53594	0.159	0.055	1.47854e-07	EndoVeg1	NW-022145605.1-14891539-14892667
1.61934e-12	1.16331	0.238	0.107	1.4933e-07	EndoVeg1	NW-022145611.1-27905324-27906740
1.63282e-12	1.69699	0.093	0.028	1.50574e-07	EndoVeg1	NW-022145609.1-10184563-10184944
1.66721e-12	1.83712	0.104	0.03	1.53745e-07	EndoVeg1	NW-022145603.1-20341185-20341566
1.68133e-12	1.55311	0.181	0.061	1.55047e-07	EndoVeg1	NW-022145615.1-21383583-21384816
1.70594e-12	0.994691	0.296	0.149	1.57316e-07	EndoVeg1	NW-022145514.1-541247-542231
1.71432e-12	1.04714	0.289	0.139	1.58089e-07	EndoVeg1	NW-022145611.1-16423318-16425976
1.71991e-12	2.15579	0.078	0.017	1.58605e-07	EndoVeg1	NW-022145595.1-23839549-23839993
1.72116e-12	0.963322	0.221	0.112	1.5872e-07	EndoVeg1	NW-022145607.1-13692292-13692915
1.75552e-12	1.86026	0.129	0.036	1.61889e-07	EndoVeg1	NW-022145599.1-14347030-14347621
1.82589e-12	1.60841	0.138	0.044	1.68378e-07	EndoVeg1	NW-022145601.1-33400562-33401415
1.85315e-12	2.17033	0.08	0.018	1.70892e-07	EndoVeg1	NW-022145604.1-26996378-26996645
1.88724e-12	1.2542	0.242	0.1	1.74035e-07	EndoVeg1	NW-022145611.1-2749233-2750578
1.90727e-12	0.459042	0.687	0.539	1.75883e-07	EndoVeg1	NW-022145595.1-24696941-24703277
1.91682e-12	1.22673	0.295	0.125	1.76763e-07	EndoVeg1	NW-022145574.1-1184795-1185634
2.00723e-12	1.08644	0.27	0.127	1.85101e-07	EndoVeg1	NW-022145545.1-1497247-1499068
2.01886e-12	2.28845	0.074	0.015	1.86173e-07	EndoVeg1	NW-022145599.1-11407117-11407384
2.02047e-12	0.933297	0.296	0.163	1.86322e-07	EndoVeg1	NW-022145599.1-2563819-2566938
2.04376e-12	1.25745	0.226	0.098	1.8847e-07	EndoVeg1	NW-022145596.1-2468556-2471364
2.07045e-12	1.0758	0.302	0.142	1.90931e-07	EndoVeg1	NW-022145600.1-27641085-27642008
2.09408e-12	0.895026	0.373	0.199	1.9311e-07	EndoVeg1	NW-022145600.1-5902339-5903295
2.13314e-12	1.63658	0.158	0.051	1.96712e-07	EndoVeg1	NW-022145615.1-1045036-1045663
2.1391e-12	0.731066	0.399	0.242	1.97261e-07	EndoVeg1	NW-022145599.1-19063164-19064038
2.1433e-12	1.57755	0.136	0.043	1.97648e-07	EndoVeg1	NW-022145612.1-60483718-60484566
2.16242e-12	3.19855	0.051	0.005	1.99412e-07	EndoVeg1	NW-022145612.1-6298837-6298901
2.21573e-12	0.807393	0.282	0.155	2.04328e-07	EndoVeg1	NW-022145598.1-27055259-27058774
2.22593e-12	2.28402	0.121	0.024	2.05269e-07	EndoVeg1	NW-022145604.1-12811080-12811501
2.31185e-12	1.44434	0.187	0.067	2.13192e-07	EndoVeg1	NW-022145614.1-21768386-21769721
2.31406e-12	1.21825	0.227	0.096	2.13395e-07	EndoVeg1	NW-022145614.1-24964850-24967324
2.32209e-12	1.34713	0.17	0.066	2.14136e-07	EndoVeg1	NW-022145604.1-3920396-3921733
2.32488e-12	2.42445	0.099	0.018	2.14394e-07	EndoVeg1	NW-022145615.1-26161389-26161629
2.35066e-12	2.38894	0.086	0.016	2.16771e-07	EndoVeg1	NW-022145595.1-14682296-14682689
2.36458e-12	1.87774	0.09	0.024	2.18055e-07	EndoVeg1	NW-022145599.1-35625655-35626013
2.36562e-12	0.635295	0.568	0.367	2.1815e-07	EndoVeg1	NW-022145607.1-32934131-32938260
2.48327e-12	1.70759	0.141	0.042	2.28999e-07	EndoVeg1	NW-022145615.1-14078772-14079362
2.49687e-12	1.21727	0.17	0.073	2.30254e-07	EndoVeg1	NW-022145611.1-25703167-25705254
2.52593e-12	0.925144	0.377	0.206	2.32933e-07	EndoVeg1	NW-022145612.1-8387260-8391389
2.52629e-12	1.22983	0.161	0.07	2.32967e-07	EndoVeg1	NW-022145604.1-5745275-5746342
2.54684e-12	1.4226	0.181	0.069	2.34862e-07	EndoVeg1	NW-022145607.1-14457691-14459420
2.56655e-12	2.35592	0.104	0.02	2.36679e-07	EndoVeg1	NW-022145612.1-36491919-36492402
2.58254e-12	0.526612	0.654	0.473	2.38155e-07	EndoVeg1	NW-022145614.1-15250367-15251848
2.60954e-12	1.11735	0.322	0.148	2.40644e-07	EndoVeg1	NW-022145615.1-19241602-19244455
2.69672e-12	2.01807	0.115	0.028	2.48683e-07	EndoVeg1	NW-022145594.1-3982943-3983341
2.80462e-12	1.31417	0.244	0.099	2.58633e-07	EndoVeg1	NW-022145612.1-4659974-4662031
2.84949e-12	2.7818	0.076	0.011	2.62771e-07	EndoVeg1	NW-022145598.1-27290810-27291089
2.87233e-12	2.29809	0.098	0.02	2.64878e-07	EndoVeg1	NW-022145595.1-17952699-17953010
2.87455e-12	2.08327	0.103	0.024	2.65082e-07	EndoVeg1	NW-022145606.1-30021547-30021864
2.89753e-12	2.13996	0.112	0.025	2.67202e-07	EndoVeg1	NW-022145612.1-9128604-9129437
2.90816e-12	1.15825	0.258	0.121	2.68182e-07	EndoVeg1	NW-022145596.1-8659388-8661264
2.92721e-12	1.19597	0.196	0.083	2.69939e-07	EndoVeg1	NW-022145601.1-1120429-1121158
2.9598e-12	1.52051	0.144	0.049	2.72944e-07	EndoVeg1	NW-022145598.1-23867408-23867932
3.00011e-12	1.23962	0.223	0.093	2.76661e-07	EndoVeg1	NW-022145605.1-39138668-39139533
3.02358e-12	2.37683	0.095	0.018	2.78825e-07	EndoVeg1	NW-022145594.1-8722531-8722819
3.02846e-12	3.39792	0.067	0.006	2.79275e-07	EndoVeg1	NW-022145613.1-16431918-16432021
3.06911e-12	0.558851	0.59	0.413	2.83024e-07	EndoVeg1	NW-022145613.1-31344440-31347414
3.11203e-12	1.44631	0.23	0.084	2.86982e-07	EndoVeg1	NW-022145611.1-23468071-23469036
3.18934e-12	0.791731	0.402	0.217	2.94111e-07	EndoVeg1	NW-022145612.1-33776792-33781023
3.20917e-12	1.11988	0.272	0.124	2.9594e-07	EndoVeg1	NW-022145612.1-17160640-17161420
3.2542e-12	1.26011	0.206	0.087	3.00092e-07	EndoVeg1	NW-022145597.1-16518527-16520449
3.30075e-12	0.962347	0.338	0.176	3.04385e-07	EndoVeg1	NW-022145604.1-10464794-10465715
3.37827e-12	2.62776	0.063	0.01	3.11534e-07	EndoVeg1	NW-022145610.1-26788618-26788980
3.39205e-12	1.38641	0.188	0.071	3.12805e-07	EndoVeg1	NW-022145606.1-50509369-50510042
3.41386e-12	1.72563	0.128	0.038	3.14816e-07	EndoVeg1	NW-022145612.1-50391258-50392397
3.50134e-12	1.44091	0.21	0.077	3.22883e-07	EndoVeg1	NW-022145596.1-6376711-6377260
3.63451e-12	2.09211	0.12	0.028	3.35163e-07	EndoVeg1	NW-022145604.1-12807982-12808461
3.63504e-12	2.55372	0.067	0.011	3.35212e-07	EndoVeg1	NW-022145597.1-14494399-14494718
3.65141e-12	2.02544	0.12	0.03	3.36722e-07	EndoVeg1	NW-022145609.1-8332380-8333368
3.69056e-12	1.80162	0.129	0.037	3.40332e-07	EndoVeg1	NW-022145612.1-24547566-24548027
3.74446e-12	0.276439	0.871	0.771	3.45303e-07	EndoVeg1	NW-022145596.1-3013410-3018619
3.7659e-12	0.488625	0.54	0.382	3.4728e-07	EndoVeg1	NW-022145602.1-10334684-10337524
3.79527e-12	1.63388	0.155	0.05	3.49988e-07	EndoVeg1	NW-022145612.1-40410114-40411631
3.90874e-12	1.94055	0.121	0.032	3.60452e-07	EndoVeg1	NW-022145514.1-505037-505438
3.98355e-12	1.61281	0.164	0.051	3.67351e-07	EndoVeg1	NW-022145611.1-17255618-17256463
4.02161e-12	1.27752	0.204	0.083	3.70861e-07	EndoVeg1	NW-022145595.1-3958147-3959169
4.05525e-12	2.0563	0.129	0.031	3.73963e-07	EndoVeg1	NW-022145594.1-27348032-27348963
4.13192e-12	1.86514	0.114	0.031	3.81033e-07	EndoVeg1	NW-022145613.1-14272401-14272900
4.24572e-12	2.32328	0.101	0.02	3.91528e-07	EndoVeg1	NW-022145595.1-29592518-29592929
4.27424e-12	1.08371	0.261	0.124	3.94158e-07	EndoVeg1	NW-022145598.1-29805532-29806494
4.28081e-12	0.823584	0.427	0.238	3.94763e-07	EndoVeg1	NW-022145604.1-24622841-24625078
4.31162e-12	1.13098	0.214	0.098	3.97604e-07	EndoVeg1	NW-022145599.1-22677969-22680201
4.34982e-12	0.441289	0.568	0.429	4.01127e-07	EndoVeg1	NW-022145615.1-33479210-33483073
4.39167e-12	2.71298	0.08	0.012	4.04987e-07	EndoVeg1	NW-022145600.1-29725752-29726126
4.54263e-12	1.13807	0.289	0.132	4.18907e-07	EndoVeg1	NW-022145600.1-26362512-26364006
4.73527e-12	1.38067	0.181	0.069	4.36673e-07	EndoVeg1	NW-022145595.1-12738126-12738701
4.75461e-12	3.20258	0.061	0.007	4.38456e-07	EndoVeg1	NW-022145613.1-26485647-26485752
4.77086e-12	2.75013	0.081	0.012	4.39954e-07	EndoVeg1	NW-022145601.1-32124879-32125074
4.79738e-12	2.48787	0.081	0.014	4.424e-07	EndoVeg1	NW-022145612.1-22066249-22066456
4.86911e-12	0.417724	0.701	0.541	4.49014e-07	EndoVeg1	NW-022145612.1-29706222-29709614
4.90448e-12	2.06241	0.104	0.025	4.52277e-07	EndoVeg1	NW-022145594.1-41403202-41403849
4.92603e-12	2.56191	0.081	0.013	4.54264e-07	EndoVeg1	NW-022145594.1-28043071-28043359
4.963e-12	2.34989	0.068	0.013	4.57673e-07	EndoVeg1	NW-022145607.1-34962247-34962505
5.0979e-12	0.918981	0.257	0.137	4.70113e-07	EndoVeg1	NW-022145605.1-13092210-13093690
5.25677e-12	0.911613	0.253	0.132	4.84764e-07	EndoVeg1	NW-022145613.1-10952171-10952920
5.27759e-12	0.427044	0.631	0.483	4.86683e-07	EndoVeg1	NW-022145613.1-26619461-26623588
5.29269e-12	1.25364	0.184	0.078	4.88076e-07	EndoVeg1	NW-022145612.1-4743682-4745701
5.29765e-12	2.05708	0.11	0.026	4.88534e-07	EndoVeg1	NW-022145595.1-623004-623517
5.29841e-12	3.026	0.089	0.011	4.88603e-07	EndoVeg1	NW-022145598.1-22716315-22716525
5.32276e-12	0.631234	0.413	0.276	4.90849e-07	EndoVeg1	NW-022145605.1-23036173-23037615
5.40889e-12	0.621683	0.559	0.375	4.98791e-07	EndoVeg1	NW-022145614.1-31006476-31011135
5.61343e-12	1.58071	0.171	0.057	5.17654e-07	EndoVeg1	NW-022145610.1-25912879-25913708
5.67047e-12	1.70318	0.131	0.04	5.22914e-07	EndoVeg1	NW-022145612.1-47279655-47280167
5.6794e-12	0.424005	0.671	0.517	5.23737e-07	EndoVeg1	NW-022145594.1-3989395-3992198
5.68139e-12	1.7859	0.149	0.042	5.2392e-07	EndoVeg1	NW-022145612.1-33316431-33316846
5.68457e-12	0.463864	0.67	0.514	5.24214e-07	EndoVeg1	NW-022145611.1-28414201-28416891
5.80375e-12	0.771438	0.452	0.266	5.35205e-07	EndoVeg1	NW-022145612.1-20220954-20225976
5.8724e-12	2.24141	0.068	0.015	5.41535e-07	EndoVeg1	NW-022145612.1-32011723-32012066
5.97797e-12	2.38811	0.102	0.019	5.51271e-07	EndoVeg1	NW-022145601.1-12561081-12561610
6.02054e-12	1.27279	0.227	0.097	5.55196e-07	EndoVeg1	NW-022145607.1-10711891-10713440
6.04642e-12	1.15309	0.225	0.101	5.57583e-07	EndoVeg1	NW-022145613.1-8105130-8107762
6.1085e-12	2.3348	0.087	0.017	5.63308e-07	EndoVeg1	NW-022145605.1-19560356-19560889
6.19335e-12	2.70876	0.06	0.009	5.71132e-07	EndoVeg1	NW-022145594.1-11711669-11711834
6.29808e-12	1.36955	0.179	0.07	5.8079e-07	EndoVeg1	NW-022145605.1-10282933-10285251
6.31955e-12	1.5251	0.166	0.057	5.8277e-07	EndoVeg1	NW-022145599.1-21811054-21811839
6.38186e-12	1.25405	0.266	0.112	5.88516e-07	EndoVeg1	NW-022145601.1-27706421-27707222
6.44815e-12	1.21245	0.197	0.086	5.94629e-07	EndoVeg1	NW-022145607.1-21736325-21736979
6.47239e-12	0.292408	0.841	0.746	5.96865e-07	EndoVeg1	NW-022145611.1-16276953-16280012
6.49562e-12	1.27678	0.215	0.091	5.99007e-07	EndoVeg1	NW-022145602.1-5275167-5276375
6.55842e-12	1.16292	0.269	0.119	6.04798e-07	EndoVeg1	NW-022145596.1-19129800-19133338
6.56557e-12	1.10001	0.266	0.125	6.05458e-07	EndoVeg1	NW-022145613.1-8892362-8894863
6.56797e-12	1.71629	0.163	0.049	6.05678e-07	EndoVeg1	NW-022145607.1-10730501-10732167
6.75687e-12	3.72835	0.059	0.004	6.23098e-07	EndoVeg1	NW-022145607.1-27685302-27685500
6.83653e-12	1.11162	0.245	0.112	6.30444e-07	EndoVeg1	NW-022145610.1-35163717-35166555
6.86686e-12	2.02434	0.12	0.029	6.33242e-07	EndoVeg1	NW-022145598.1-27283534-27284151
6.87988e-12	1.85112	0.112	0.032	6.34442e-07	EndoVeg1	NW-022145600.1-35980250-35980708
6.89732e-12	1.60971	0.117	0.038	6.3605e-07	EndoVeg1	NW-022145602.1-18496410-18497042
6.9205e-12	1.8703	0.103	0.028	6.38187e-07	EndoVeg1	NW-022145594.1-12002941-12003410
6.9784e-12	1.29494	0.228	0.091	6.43528e-07	EndoVeg1	NW-022145610.1-24687485-24688412
7.04282e-12	0.817058	0.29	0.168	6.49468e-07	EndoVeg1	NW-022145611.1-27969456-27971208
7.21321e-12	0.380452	0.791	0.645	6.65181e-07	EndoVeg1	NW-022145605.1-9851102-9854185
7.22397e-12	0.58401	0.477	0.328	6.66173e-07	EndoVeg1	NW-022145605.1-3277130-3280456
7.27038e-12	0.628605	0.369	0.235	6.70453e-07	EndoVeg1	NW-022145609.1-1402693-1404343
7.3045e-12	1.31771	0.21	0.085	6.73599e-07	EndoVeg1	NW-022145606.1-17591219-17594011
7.36025e-12	1.34993	0.132	0.051	6.78741e-07	EndoVeg1	NW-022145595.1-16282194-16283805
7.43169e-12	1.60283	0.146	0.048	6.85328e-07	EndoVeg1	NW-022145602.1-18501557-18502080
7.44501e-12	1.96408	0.111	0.029	6.86557e-07	EndoVeg1	NW-022145610.1-8330511-8331700
7.47581e-12	2.60213	0.089	0.014	6.89397e-07	EndoVeg1	NW-022145547.1-1312546-1312823
7.54101e-12	1.61736	0.15	0.051	6.95409e-07	EndoVeg1	NW-022145603.1-5736107-5736978
7.64904e-12	0.545037	0.487	0.346	7.05372e-07	EndoVeg1	NW-022145604.1-1910038-1913036
7.97038e-12	1.46699	0.138	0.049	7.35005e-07	EndoVeg1	NW-022145607.1-32929861-32930415
7.98536e-12	1.17082	0.18	0.078	7.36386e-07	EndoVeg1	NW-022145594.1-26980310-26981077
8.03841e-12	0.434772	0.722	0.553	7.41278e-07	EndoVeg1	NW-022145602.1-10719131-10722569
8.47566e-12	1.92933	0.102	0.027	7.816e-07	EndoVeg1	NW-022145598.1-20661968-20662340
8.70785e-12	1.54688	0.138	0.048	8.03012e-07	EndoVeg1	NW-022145576.1-1805047-1805751
8.73986e-12	0.710859	0.462	0.277	8.05964e-07	EndoVeg1	NW-022145611.1-24885026-24890740
8.76787e-12	0.521355	0.546	0.391	8.08546e-07	EndoVeg1	NW-022145531.1-103204-104634
8.82469e-12	1.27605	0.223	0.094	8.13787e-07	EndoVeg1	NW-022145612.1-10924064-10925514
8.8357e-12	2.06601	0.128	0.03	8.14802e-07	EndoVeg1	NW-022145610.1-31368658-31369268
8.93617e-12	1.10094	0.213	0.101	8.24066e-07	EndoVeg1	NW-022145611.1-25652858-25654972
9.24703e-12	0.466613	0.624	0.462	8.52733e-07	EndoVeg1	NW-022145615.1-18590502-18593802
9.28827e-12	2.02478	0.101	0.024	8.56536e-07	EndoVeg1	NW-022145594.1-29799072-29799475
9.33793e-12	1.20081	0.175	0.073	8.61116e-07	EndoVeg1	NW-022145600.1-24685021-24685936
9.34247e-12	1.77815	0.125	0.037	8.61534e-07	EndoVeg1	NW-022145597.1-7457587-7458616
9.3667e-12	0.878391	0.286	0.155	8.63769e-07	EndoVeg1	NW-022145609.1-13749667-13752045
9.38725e-12	0.454437	0.637	0.481	8.65664e-07	EndoVeg1	NW-022145612.1-26685114-26689847
9.47664e-12	0.949388	0.285	0.148	8.73907e-07	EndoVeg1	NW-022145596.1-2765636-2767706
9.56146e-12	2.01707	0.091	0.023	8.81729e-07	EndoVeg1	NW-022145597.1-30039735-30040579
9.93484e-12	2.786	0.068	0.01	9.16161e-07	EndoVeg1	NW-022145598.1-4516337-4516550
1.02334e-11	1.83286	0.128	0.035	9.4369e-07	EndoVeg1	NW-022145607.1-17955552-17956085
1.0246e-11	1.98184	0.11	0.028	9.44853e-07	EndoVeg1	NW-022145607.1-33039866-33040313
1.02551e-11	1.64284	0.123	0.039	9.45697e-07	EndoVeg1	NW-022145598.1-5744894-5745632
1.02696e-11	1.00257	0.193	0.093	9.47035e-07	EndoVeg1	NW-022145614.1-1632714-1634040
1.03051e-11	1.70225	0.151	0.046	9.50301e-07	EndoVeg1	NW-022145539.1-1609217-1609665
1.04579e-11	2.56527	0.076	0.013	9.64398e-07	EndoVeg1	NW-022145612.1-46047910-46048025
1.04706e-11	1.25351	0.179	0.074	9.65566e-07	EndoVeg1	NW-022145611.1-27887092-27887670
1.05515e-11	2.10547	0.114	0.026	9.73029e-07	EndoVeg1	NW-022145613.1-23343555-23344381
1.06064e-11	1.39851	0.205	0.077	9.78093e-07	EndoVeg1	NW-022145612.1-32012838-32013979
1.07397e-11	2.8338	0.106	0.015	9.90381e-07	EndoVeg1	NW-022145614.1-18019787-18020368
1.0786e-11	1.07471	0.238	0.113	9.94656e-07	EndoVeg1	NW-022145605.1-21119172-21120814
1.09327e-11	1.38415	0.144	0.053	1.00818e-06	EndoVeg1	NW-022145611.1-7680030-7680836
1.09375e-11	0.401001	0.757	0.608	1.00862e-06	EndoVeg1	NW-022145612.1-54816334-54824852
1.09611e-11	0.659664	0.537	0.36	1.0108e-06	EndoVeg1	NW-022145612.1-36815620-36820048
1.10011e-11	1.76601	0.108	0.032	1.01449e-06	EndoVeg1	NW-022145599.1-36444394-36444940
1.11544e-11	2.00615	0.117	0.028	1.02863e-06	EndoVeg1	NW-022145605.1-27769516-27769900
1.13876e-11	1.46609	0.14	0.05	1.05013e-06	EndoVeg1	NW-022145607.1-40537979-40538778
1.18741e-11	3.40992	0.05	0.005	1.09499e-06	EndoVeg1	NW-022145613.1-11447253-11447296
1.18985e-11	1.5636	0.167	0.057	1.09725e-06	EndoVeg1	NW-022145614.1-2277792-2279452
1.19055e-11	2.13964	0.08	0.018	1.09789e-06	EndoVeg1	NW-022145597.1-4294848-4295149
1.19214e-11	1.45631	0.146	0.053	1.09935e-06	EndoVeg1	NW-022145612.1-15770545-15771812
1.2262e-11	1.23375	0.217	0.09	1.13076e-06	EndoVeg1	NW-022145611.1-25735836-25736436
1.23158e-11	1.66317	0.171	0.056	1.13572e-06	EndoVeg1	NW-022145614.1-3788384-3789964
1.25728e-11	2.49024	0.093	0.016	1.15943e-06	EndoVeg1	NW-022145610.1-97087-97650
1.25886e-11	0.747917	0.465	0.262	1.16088e-06	EndoVeg1	NW-022145596.1-11642194-11645284
1.2686e-11	3.44473	0.05	0.004	1.16986e-06	EndoVeg1	NW-022145613.1-37447709-37447792
1.277e-11	1.63477	0.155	0.049	1.17761e-06	EndoVeg1	NW-022145614.1-30335176-30336548
1.35609e-11	0.687645	0.439	0.284	1.25054e-06	EndoVeg1	NW-022145613.1-17003972-17007511
1.37091e-11	2.52933	0.08	0.014	1.26421e-06	EndoVeg1	NW-022145612.1-9242110-9242404
1.37187e-11	1.4443	0.141	0.053	1.2651e-06	EndoVeg1	NW-022145613.1-10466062-10466896
1.37277e-11	1.49495	0.076	0.026	1.26593e-06	EndoVeg1	NW-022145615.1-3342694-3342979
1.38147e-11	1.64368	0.155	0.049	1.27395e-06	EndoVeg1	NW-022145611.1-42579782-42580503
1.40836e-11	1.51915	0.146	0.051	1.29874e-06	EndoVeg1	NW-022145603.1-33440429-33440918
1.41669e-11	2.21806	0.11	0.023	1.30643e-06	EndoVeg1	NW-022145597.1-30035278-30036584
1.4298e-11	1.07885	0.232	0.109	1.31852e-06	EndoVeg1	NW-022145610.1-24697386-24698054
1.45182e-11	0.337943	0.807	0.68	1.33883e-06	EndoVeg1	NW-022145612.1-54811943-54815895
1.4597e-11	0.704182	0.454	0.295	1.34609e-06	EndoVeg1	NW-022145609.1-27614633-27617068
1.49738e-11	0.774246	0.388	0.231	1.38084e-06	EndoVeg1	NW-022145609.1-37226327-37227241
1.5577e-11	1.31325	0.14	0.057	1.43647e-06	EndoVeg1	NW-022145605.1-16951544-16952783
1.61814e-11	1.61315	0.141	0.046	1.4922e-06	EndoVeg1	NW-022145602.1-6072786-6074297
1.62626e-11	1.10262	0.277	0.123	1.49969e-06	EndoVeg1	NW-022145610.1-35312972-35314698
1.64197e-11	1.00457	0.251	0.122	1.51417e-06	EndoVeg1	NW-022145609.1-32700877-32703364
1.66661e-11	1.0648	0.287	0.142	1.5369e-06	EndoVeg1	NW-022145606.1-16229916-16231494
1.68384e-11	1.83026	0.141	0.039	1.55279e-06	EndoVeg1	NW-022145611.1-16414402-16415583
1.69479e-11	0.684529	0.415	0.258	1.56289e-06	EndoVeg1	NW-022145600.1-15901960-15903777
1.7032e-11	1.48756	0.148	0.051	1.57064e-06	EndoVeg1	NW-022145595.1-29170762-29171756
1.71562e-11	0.978062	0.27	0.138	1.58209e-06	EndoVeg1	NW-022145612.1-20736997-20739991
1.73853e-11	1.94755	0.141	0.037	1.60322e-06	EndoVeg1	NW-022145615.1-30243349-30244064
1.7804e-11	2.35467	0.112	0.021	1.64183e-06	EndoVeg1	NW-022145615.1-6783108-6783575
1.79785e-11	2.24602	0.082	0.017	1.65792e-06	EndoVeg1	NW-022145611.1-21888431-21888837
1.80367e-11	1.5348	0.185	0.065	1.66329e-06	EndoVeg1	NW-022145545.1-1466243-1466853
1.80675e-11	2.02401	0.106	0.026	1.66613e-06	EndoVeg1	NW-022145597.1-1504223-1504634
1.81199e-11	1.81503	0.119	0.033	1.67096e-06	EndoVeg1	NW-022145599.1-36485938-36486805
1.83008e-11	2.48279	0.07	0.012	1.68764e-06	EndoVeg1	NW-022145598.1-2989217-2989488
1.85504e-11	0.541871	0.649	0.462	1.71066e-06	EndoVeg1	NW-022145607.1-36866801-36870944
1.87537e-11	0.568584	0.56	0.397	1.72941e-06	EndoVeg1	NW-022145598.1-12097718-12101260
1.9185e-11	1.33373	0.172	0.067	1.76919e-06	EndoVeg1	NW-022145613.1-14149034-14150924
1.94318e-11	0.674726	0.47	0.294	1.79195e-06	EndoVeg1	NW-022145605.1-3759494-3762129
1.97008e-11	1.26183	0.178	0.072	1.81675e-06	EndoVeg1	NW-022145609.1-34268659-34269990
1.99831e-11	1.94154	0.131	0.034	1.84278e-06	EndoVeg1	NW-022145597.1-23249588-23250015
2.04368e-11	2.31246	0.069	0.014	1.88462e-06	EndoVeg1	NW-022145612.1-23786914-23787103
2.06521e-11	2.06355	0.072	0.017	1.90447e-06	EndoVeg1	NW-022145612.1-51565106-51565597
2.06619e-11	1.45591	0.132	0.048	1.90538e-06	EndoVeg1	NW-022145603.1-447806-448343
2.08914e-11	1.36478	0.136	0.052	1.92655e-06	EndoVeg1	NW-022145611.1-27921170-27922792
2.10486e-11	1.36979	0.243	0.095	1.94104e-06	EndoVeg1	NW-022145613.1-8962152-8964298
2.10975e-11	1.38704	0.166	0.064	1.94555e-06	EndoVeg1	NW-022145596.1-15849427-15850315
2.1268e-11	1.97275	0.124	0.032	1.96127e-06	EndoVeg1	NW-022145615.1-25529196-25530147
2.14034e-11	2.08873	0.119	0.028	1.97376e-06	EndoVeg1	NW-022145597.1-6711717-6712124
2.19834e-11	1.00115	0.351	0.18	2.02724e-06	EndoVeg1	NW-022145614.1-3765435-3766616
2.20284e-11	2.85812	0.069	0.009	2.0314e-06	EndoVeg1	NW-022145613.1-12003410-12003756
2.23026e-11	1.28394	0.249	0.102	2.05668e-06	EndoVeg1	NW-022145609.1-9787271-9788537
2.23462e-11	1.60392	0.141	0.047	2.0607e-06	EndoVeg1	NW-022145607.1-12846675-12847873
2.2604e-11	1.99281	0.119	0.03	2.08447e-06	EndoVeg1	NW-022145595.1-8057752-8058094
2.27698e-11	2.61039	0.072	0.012	2.09976e-06	EndoVeg1	NW-022145602.1-27855636-27855855
2.29424e-11	1.37673	0.171	0.067	2.11568e-06	EndoVeg1	NW-022145598.1-11771618-11772748
2.31286e-11	2.24708	0.098	0.02	2.13285e-06	EndoVeg1	NW-022145601.1-19839287-19839642
2.32567e-11	1.4417	0.222	0.082	2.14466e-06	EndoVeg1	NW-022145595.1-17276476-17277256
2.34827e-11	1.24095	0.162	0.067	2.16551e-06	EndoVeg1	NW-022145614.1-19481249-19481967
2.34886e-11	1.3272	0.172	0.069	2.16605e-06	EndoVeg1	NW-022145600.1-27458699-27459505
2.34899e-11	1.71384	0.09	0.028	2.16617e-06	EndoVeg1	NW-022145605.1-14975383-14975757
2.40697e-11	1.29188	0.171	0.074	2.21964e-06	EndoVeg1	NW-022145601.1-9928189-9929508
2.44044e-11	1.66929	0.099	0.03	2.2505e-06	EndoVeg1	NW-022145611.1-9117421-9118036
2.5109e-11	0.956686	0.337	0.174	2.31548e-06	EndoVeg1	NW-022145611.1-19640467-19642065
2.52972e-11	1.78647	0.101	0.029	2.33283e-06	EndoVeg1	NW-022145594.1-1817322-1817930
2.53327e-11	1.07532	0.296	0.14	2.3361e-06	EndoVeg1	NW-022145595.1-12125969-12128105
2.57249e-11	1.87878	0.114	0.032	2.37227e-06	EndoVeg1	NW-022145612.1-27503985-27505600
2.60618e-11	0.924227	0.277	0.145	2.40334e-06	EndoVeg1	NW-022145604.1-29958780-29961093
2.64489e-11	0.616105	0.546	0.362	2.43904e-06	EndoVeg1	NW-022145609.1-30540712-30542835
2.71717e-11	1.5524	0.121	0.041	2.50569e-06	EndoVeg1	NW-022145613.1-24841078-24841568
2.74453e-11	2.01243	0.108	0.026	2.53092e-06	EndoVeg1	NW-022145611.1-34579727-34580087
2.74804e-11	1.13226	0.218	0.099	2.53416e-06	EndoVeg1	NW-022145609.1-25170819-25171952
2.76951e-11	1.26202	0.2	0.085	2.55396e-06	EndoVeg1	NW-022145613.1-32375860-32378401
2.85535e-11	2.36305	0.101	0.019	2.63311e-06	EndoVeg1	NW-022145611.1-20173588-20173811
2.85685e-11	1.14732	0.249	0.112	2.6345e-06	EndoVeg1	NW-022145603.1-13391486-13393154
2.85914e-11	1.48854	0.116	0.04	2.63661e-06	EndoVeg1	NW-022145598.1-27313192-27313631
2.86006e-11	1.46676	0.205	0.074	2.63746e-06	EndoVeg1	NW-022145613.1-27103025-27104452
2.88231e-11	3.39974	0.067	0.006	2.65798e-06	EndoVeg1	NW-022145612.1-15813761-15813893
2.92613e-11	0.845302	0.305	0.171	2.69839e-06	EndoVeg1	NW-022145600.1-17752486-17753220
2.93764e-11	2.01195	0.077	0.019	2.70901e-06	EndoVeg1	NW-022145599.1-4902055-4902605
2.94094e-11	0.713459	0.465	0.288	2.71205e-06	EndoVeg1	NW-022145615.1-32345080-32348438
2.9949e-11	1.02365	0.345	0.169	2.76181e-06	EndoVeg1	NW-022145611.1-42042754-42045262
3.07071e-11	2.75077	0.07	0.01	2.83172e-06	EndoVeg1	NW-022145604.1-22502761-22503155
3.09497e-11	1.71743	0.119	0.036	2.85409e-06	EndoVeg1	NW-022145598.1-27127703-27128129
3.19769e-11	2.52221	0.095	0.017	2.94881e-06	EndoVeg1	NW-022145597.1-1946616-1946891
3.20827e-11	0.996912	0.205	0.102	2.95857e-06	EndoVeg1	NW-022145599.1-27435784-27439072
3.30665e-11	1.05617	0.191	0.09	3.04929e-06	EndoVeg1	NW-022145594.1-17919863-17920823
3.3099e-11	1.10559	0.223	0.103	3.05229e-06	EndoVeg1	NW-022145612.1-43269344-43271404
3.33867e-11	2.90579	0.068	0.009	3.07882e-06	EndoVeg1	NW-022145609.1-21244284-21244756
3.3616e-11	1.56762	0.132	0.044	3.09996e-06	EndoVeg1	NW-022145613.1-8224470-8225106
3.38071e-11	1.60758	0.11	0.036	3.11759e-06	EndoVeg1	NW-022145611.1-12976105-12976704
3.38593e-11	1.81971	0.08	0.023	3.1224e-06	EndoVeg1	NW-022145614.1-20332957-20333330
3.39769e-11	1.56975	0.129	0.044	3.13324e-06	EndoVeg1	NW-022145605.1-19557920-19558670
3.40399e-11	0.523148	0.606	0.421	3.13905e-06	EndoVeg1	NW-022145600.1-5962749-5968149
3.4394e-11	1.12384	0.217	0.097	3.17171e-06	EndoVeg1	NW-022145600.1-32549948-32550617
3.5e-11	2.09174	0.107	0.025	3.2276e-06	EndoVeg1	NW-022145600.1-33817118-33817523
3.5184e-11	1.65043	0.166	0.053	3.24457e-06	EndoVeg1	NW-022145614.1-8371101-8371651
3.529e-11	1.49605	0.151	0.054	3.25434e-06	EndoVeg1	NW-022145614.1-27456988-27458538
3.56164e-11	1.98564	0.095	0.024	3.28444e-06	EndoVeg1	NW-022145605.1-37812911-37813335
3.58136e-11	0.917979	0.248	0.131	3.30263e-06	EndoVeg1	NW-022145600.1-11726302-11727587
3.58623e-11	0.810112	0.281	0.155	3.30711e-06	EndoVeg1	NW-022145597.1-31637947-31641347
3.63629e-11	0.592859	0.507	0.333	3.35328e-06	EndoVeg1	NW-022145615.1-19900682-19904171
3.63771e-11	1.38208	0.148	0.055	3.35459e-06	EndoVeg1	NW-022145601.1-28137179-28138430
3.66387e-11	1.6073	0.149	0.05	3.37871e-06	EndoVeg1	NW-022145614.1-18129880-18130884
3.67489e-11	0.471388	0.672	0.5	3.38887e-06	EndoVeg1	NW-022145599.1-11419973-11425248
3.74966e-11	1.74514	0.128	0.037	3.45783e-06	EndoVeg1	NW-022145610.1-24713221-24713684
3.78737e-11	0.865102	0.33	0.183	3.4926e-06	EndoVeg1	NW-022145600.1-24926430-24930427
3.81892e-11	0.992824	0.294	0.152	3.52169e-06	EndoVeg1	NW-022145598.1-29775734-29779099
3.83844e-11	2.3641	0.091	0.017	3.5397e-06	EndoVeg1	NW-022145599.1-26874921-26875336
3.91838e-11	2.51222	0.082	0.014	3.61341e-06	EndoVeg1	NW-022145613.1-5712987-5713297
3.99233e-11	2.27708	0.114	0.023	3.6816e-06	EndoVeg1	NW-022145615.1-30130225-30130552
4.18033e-11	1.64798	0.116	0.037	3.85497e-06	EndoVeg1	NW-022145612.1-48589112-48589877
4.22038e-11	0.882896	0.289	0.157	3.89191e-06	EndoVeg1	NW-022145605.1-7899226-7902688
4.24068e-11	2.48307	0.09	0.016	3.91063e-06	EndoVeg1	NW-022145610.1-22392773-22392977
4.24712e-11	1.86325	0.125	0.034	3.91657e-06	EndoVeg1	NW-022145611.1-31386456-31386912
4.25874e-11	0.714307	0.465	0.284	3.92728e-06	EndoVeg1	NW-022145602.1-26031504-26032518
4.28305e-11	0.842297	0.283	0.157	3.9497e-06	EndoVeg1	NW-022145605.1-24043285-24044647
4.29525e-11	2.25326	0.09	0.019	3.96095e-06	EndoVeg1	NW-022145597.1-1619703-1620157
4.32753e-11	2.11243	0.093	0.022	3.99072e-06	EndoVeg1	NW-022145615.1-11989406-11990493
4.39508e-11	1.90001	0.117	0.031	4.05301e-06	EndoVeg1	NW-022145606.1-44987240-44987752
4.47498e-11	1.43273	0.184	0.065	4.12669e-06	EndoVeg1	NW-022145614.1-8051051-8051960
4.62175e-11	0.669596	0.512	0.331	4.26204e-06	EndoVeg1	NW-022145596.1-3084947-3088105
4.73233e-11	1.06895	0.316	0.152	4.36401e-06	EndoVeg1	NW-022145605.1-11341542-11342387
4.78665e-11	0.756224	0.416	0.248	4.41411e-06	EndoVeg1	NW-022145599.1-10547044-10550906
4.83463e-11	0.441966	0.621	0.478	4.45836e-06	EndoVeg1	NW-022145614.1-21516319-21521581
4.93112e-11	0.935044	0.32	0.163	4.54733e-06	EndoVeg1	NW-022145615.1-33612138-33614137
4.93283e-11	2.7173	0.073	0.011	4.54891e-06	EndoVeg1	NW-022145606.1-20891023-20891293
4.98495e-11	0.594086	0.479	0.314	4.59697e-06	EndoVeg1	NW-022145599.1-307111-308750
5.02771e-11	2.2593	0.085	0.018	4.6364e-06	EndoVeg1	NW-022145600.1-36196383-36196688
5.0776e-11	0.92613	0.272	0.14	4.68241e-06	EndoVeg1	NW-022145605.1-3548222-3549197
5.09746e-11	1.31377	0.213	0.085	4.70072e-06	EndoVeg1	NW-022145606.1-36127602-36129232
5.1893e-11	0.826738	0.359	0.207	4.78542e-06	EndoVeg1	NW-022145612.1-54665285-54668407
5.20615e-11	2.19446	0.081	0.017	4.80096e-06	EndoVeg1	NW-022145600.1-19489064-19489454
5.23654e-11	1.94935	0.129	0.033	4.82898e-06	EndoVeg1	NW-022145606.1-6653411-6653976
5.26849e-11	2.00887	0.114	0.028	4.85844e-06	EndoVeg1	NW-022145599.1-36512767-36513226
5.30951e-11	1.94696	0.074	0.02	4.89627e-06	EndoVeg1	NW-022145611.1-5799953-5800501
5.37155e-11	2.62684	0.069	0.011	4.95348e-06	EndoVeg1	NW-022145602.1-13785470-13785619
5.40646e-11	1.80967	0.08	0.022	4.98567e-06	EndoVeg1	NW-022145610.1-14966587-14966883
5.47247e-11	1.54712	0.125	0.042	5.04655e-06	EndoVeg1	NW-022145603.1-18809948-18810502
5.53945e-11	2.07332	0.078	0.018	5.10831e-06	EndoVeg1	NW-022145600.1-33567466-33567780
5.54121e-11	2.64673	0.072	0.011	5.10993e-06	EndoVeg1	NW-022145614.1-8411937-8412164
5.58779e-11	2.14309	0.091	0.02	5.15289e-06	EndoVeg1	NW-022145597.1-8061133-8061550
5.64698e-11	1.80225	0.108	0.03	5.20748e-06	EndoVeg1	NW-022145614.1-30431803-30432283
5.73534e-11	2.17934	0.078	0.017	5.28896e-06	EndoVeg1	NW-022145614.1-12283634-12284063
5.75037e-11	1.93786	0.115	0.03	5.30282e-06	EndoVeg1	NW-022145609.1-13776813-13777227
5.75206e-11	1.91811	0.098	0.026	5.30438e-06	EndoVeg1	NW-022145606.1-51567640-51568016
5.81797e-11	1.20704	0.172	0.074	5.36515e-06	EndoVeg1	NW-022145615.1-21371551-21373248
5.85455e-11	0.452565	0.594	0.442	5.39889e-06	EndoVeg1	NW-022145601.1-5490670-5492444
5.8967e-11	2.43132	0.07	0.013	5.43776e-06	EndoVeg1	NW-022145614.1-531940-532154
5.94302e-11	1.19776	0.187	0.079	5.48047e-06	EndoVeg1	NW-022145602.1-6019097-6020221
5.97354e-11	0.961538	0.257	0.133	5.50862e-06	EndoVeg1	NW-022145600.1-15861104-15865466
5.97897e-11	1.79138	0.107	0.031	5.51363e-06	EndoVeg1	NW-022145609.1-31717350-31717769
5.99907e-11	1.37375	0.215	0.082	5.53216e-06	EndoVeg1	NW-022145615.1-905693-907820
6.05008e-11	3.04464	0.07	0.008	5.5792e-06	EndoVeg1	NW-022145601.1-13257196-13257504
6.08211e-11	1.51666	0.144	0.05	5.60874e-06	EndoVeg1	NW-022145611.1-31393462-31394248
6.11642e-11	0.906087	0.249	0.133	5.64038e-06	EndoVeg1	NW-022145605.1-3911564-3914345
6.12846e-11	1.70705	0.157	0.048	5.65148e-06	EndoVeg1	NW-022145612.1-43253761-43254354
6.18739e-11	0.948218	0.27	0.14	5.70583e-06	EndoVeg1	NW-022145605.1-27680818-27681722
6.22732e-11	1.38054	0.145	0.056	5.74265e-06	EndoVeg1	NW-022145598.1-24057118-24058525
6.25897e-11	1.33541	0.158	0.061	5.77183e-06	EndoVeg1	NW-022145614.1-30640919-30641757
6.43974e-11	1.45509	0.144	0.053	5.93854e-06	EndoVeg1	NW-022145594.1-32421999-32423556
6.49531e-11	0.477437	0.594	0.44	5.98978e-06	EndoVeg1	NW-022145610.1-24258700-24261721
6.5181e-11	0.631787	0.591	0.389	6.0108e-06	EndoVeg1	NW-022145601.1-3035524-3038082
6.55623e-11	1.45835	0.14	0.051	6.04596e-06	EndoVeg1	NW-022145612.1-55541142-55542999
6.65543e-11	0.706588	0.422	0.261	6.13744e-06	EndoVeg1	NW-022145600.1-6529757-6531675
6.79856e-11	1.12716	0.223	0.106	6.26943e-06	EndoVeg1	NW-022145595.1-25495778-25497168
6.92693e-11	2.00882	0.087	0.021	6.38781e-06	EndoVeg1	NW-022145615.1-18688703-18689111
7.02004e-11	1.24295	0.234	0.1	6.47367e-06	EndoVeg1	NW-022145595.1-9195724-9198395
7.23294e-11	1.20107	0.179	0.078	6.67e-06	EndoVeg1	NW-022145599.1-9117799-9119582
7.29383e-11	2.07456	0.094	0.023	6.72615e-06	EndoVeg1	NW-022145606.1-21774672-21774988
7.30222e-11	2.68386	0.064	0.01	6.73388e-06	EndoVeg1	NW-022145613.1-33377049-33377164
7.32324e-11	3.16945	0.074	0.008	6.75328e-06	EndoVeg1	NW-022145611.1-41603509-41603641
7.54092e-11	2.17452	0.07	0.016	6.95401e-06	EndoVeg1	NW-022145601.1-20109782-20110233
7.55795e-11	1.7021	0.11	0.033	6.96971e-06	EndoVeg1	NW-022145607.1-27968142-27968783
7.85802e-11	2.39567	0.09	0.017	7.24643e-06	EndoVeg1	NW-022145603.1-22029652-22030052
7.90165e-11	1.86	0.124	0.034	7.28667e-06	EndoVeg1	NW-022145596.1-16360500-16361310
7.98502e-11	1.418	0.172	0.061	7.36355e-06	EndoVeg1	NW-022145611.1-7190170-7191346
8.02782e-11	1.1552	0.206	0.092	7.40302e-06	EndoVeg1	NW-022145595.1-5694372-5696289
8.06495e-11	0.64929	0.416	0.272	7.43726e-06	EndoVeg1	NW-022145611.1-44675715-44677706
8.1315e-11	2.17955	0.087	0.019	7.49862e-06	EndoVeg1	NW-022145560.1-426783-427070
8.14853e-11	2.14158	0.091	0.021	7.51433e-06	EndoVeg1	NW-022145607.1-33407725-33408462
8.2401e-11	1.386	0.174	0.066	7.59878e-06	EndoVeg1	NW-022145599.1-28841860-28842521
8.30297e-11	1.26873	0.166	0.066	7.65675e-06	EndoVeg1	NW-022145602.1-1483084-1484108
8.47648e-11	0.698419	0.33	0.204	7.81676e-06	EndoVeg1	NW-022145611.1-17907166-17910355
8.48436e-11	1.01595	0.204	0.1	7.82402e-06	EndoVeg1	NW-022145600.1-30556848-30558074
8.48503e-11	1.1924	0.168	0.074	7.82464e-06	EndoVeg1	NW-022145594.1-10475245-10475759
8.48765e-11	3.38352	0.07	0.007	7.82705e-06	EndoVeg1	NW-022145606.1-3891929-3892249
8.58724e-11	1.38475	0.231	0.09	7.91889e-06	EndoVeg1	NW-022145607.1-40900907-40903742
8.59347e-11	1.74116	0.098	0.03	7.92464e-06	EndoVeg1	NW-022145605.1-40945992-40946573
8.8551e-11	1.7117	0.107	0.033	8.16591e-06	EndoVeg1	NW-022145599.1-13431127-13431920
8.87009e-11	1.81617	0.102	0.029	8.17973e-06	EndoVeg1	NW-022145614.1-8353680-8354093
9.00754e-11	0.698239	0.354	0.217	8.30648e-06	EndoVeg1	NW-022145597.1-16273847-16274852
9.04915e-11	2.77799	0.089	0.013	8.34486e-06	EndoVeg1	NW-022145611.1-20836563-20836770
9.07886e-11	0.35182	0.719	0.593	8.37225e-06	EndoVeg1	NW-022145596.1-16784637-16787036
9.21152e-11	1.78852	0.11	0.031	8.49459e-06	EndoVeg1	NW-022145607.1-9688160-9689063
9.36476e-11	0.995805	0.287	0.144	8.6359e-06	EndoVeg1	NW-022145614.1-25761210-25763537
9.56008e-11	0.385494	0.725	0.589	8.81602e-06	EndoVeg1	NW-022145611.1-20270218-20277177
9.66168e-11	0.345634	0.711	0.594	8.90971e-06	EndoVeg1	NW-022145612.1-36807224-36811413
9.87911e-11	1.09804	0.26	0.119	9.11021e-06	EndoVeg1	NW-022145603.1-18778435-18779174
1.00131e-10	1.50543	0.145	0.051	9.23377e-06	EndoVeg1	NW-022145606.1-8267602-8268390
1.01545e-10	0.761234	0.469	0.285	9.36418e-06	EndoVeg1	NW-022145613.1-746589-755249
1.02349e-10	2.89342	0.065	0.009	9.43836e-06	EndoVeg1	NW-022145602.1-29716537-29716704
1.02757e-10	1.7433	0.112	0.033	9.47591e-06	EndoVeg1	NW-022145612.1-50163794-50164837
1.05267e-10	1.90482	0.095	0.025	9.70742e-06	EndoVeg1	NW-022145604.1-23454932-23455295
1.05469e-10	1.83774	0.072	0.02	9.72605e-06	EndoVeg1	NW-022145601.1-5461761-5462338
1.0636e-10	1.14275	0.21	0.096	9.80818e-06	EndoVeg1	NW-022145612.1-15443305-15444612
1.06366e-10	0.65481	0.393	0.243	9.80871e-06	EndoVeg1	NW-022145615.1-30958516-30960531
1.0659e-10	0.922226	0.272	0.141	9.82938e-06	EndoVeg1	NW-022145612.1-61389883-61391072
1.08525e-10	1.69247	0.121	0.037	1.00078e-05	EndoVeg1	NW-022145606.1-34055634-34056155
1.10702e-10	1.0231	0.245	0.121	1.02086e-05	EndoVeg1	NW-022145609.1-26852731-26854308
1.11387e-10	0.758291	0.43	0.25	1.02718e-05	EndoVeg1	NW-022145600.1-21098194-21100270
1.11728e-10	2.0297	0.102	0.025	1.03032e-05	EndoVeg1	NW-022145595.1-17228184-17228641
1.13093e-10	0.809887	0.351	0.204	1.04291e-05	EndoVeg1	NW-022145611.1-16107451-16113309
1.13315e-10	2.897	0.063	0.008	1.04496e-05	EndoVeg1	NW-022145596.1-4596209-4596309
1.13657e-10	1.32775	0.198	0.077	1.04811e-05	EndoVeg1	NW-022145615.1-8947851-8948761
1.14104e-10	0.863996	0.326	0.183	1.05223e-05	EndoVeg1	NW-022145615.1-17488160-17490458
1.14975e-10	1.21717	0.239	0.101	1.06026e-05	EndoVeg1	NW-022145610.1-12439944-12440520
1.15119e-10	0.969711	0.362	0.191	1.06159e-05	EndoVeg1	NW-022145596.1-3106280-3110482
1.16045e-10	1.37843	0.137	0.053	1.07013e-05	EndoVeg1	NW-022145599.1-26913143-26914107
1.16174e-10	2.37598	0.104	0.02	1.07132e-05	EndoVeg1	NW-022145607.1-38587868-38588861
1.16536e-10	0.306503	0.708	0.601	1.07466e-05	EndoVeg1	NW-022145604.1-22488242-22496084
1.18651e-10	1.80135	0.111	0.032	1.09416e-05	EndoVeg1	NW-022145599.1-7513242-7513715
1.19302e-10	0.654113	0.424	0.269	1.10017e-05	EndoVeg1	NW-022145612.1-29099838-29102918
1.19834e-10	2.01423	0.103	0.025	1.10507e-05	EndoVeg1	NW-022145597.1-8948292-8948678
1.20816e-10	0.633076	0.377	0.245	1.11412e-05	EndoVeg1	NW-022145614.1-7557921-7559416
1.21076e-10	1.36766	0.146	0.056	1.11653e-05	EndoVeg1	NW-022145599.1-5397158-5397698
1.22055e-10	1.67352	0.11	0.034	1.12555e-05	EndoVeg1	NW-022145594.1-12042413-12043234
1.22079e-10	0.86549	0.239	0.13	1.12577e-05	EndoVeg1	NW-022145611.1-682380-683951
1.22096e-10	1.27343	0.209	0.086	1.12593e-05	EndoVeg1	NW-022145615.1-32369860-32371169
1.22252e-10	2.69649	0.077	0.012	1.12737e-05	EndoVeg1	NW-022145605.1-3369597-3369933
1.22436e-10	1.16199	0.221	0.099	1.12907e-05	EndoVeg1	NW-022145610.1-23292846-23294663
1.25273e-10	1.32551	0.176	0.07	1.15523e-05	EndoVeg1	NW-022145606.1-28905763-28906508
1.27306e-10	1.98839	0.078	0.019	1.17398e-05	EndoVeg1	NW-022145597.1-23934030-23934500
1.27614e-10	0.457877	0.551	0.415	1.17682e-05	EndoVeg1	NW-022145600.1-15648390-15651797
1.29207e-10	1.47556	0.151	0.055	1.19151e-05	EndoVeg1	NW-022145611.1-41574137-41575582
1.31139e-10	1.74777	0.121	0.037	1.20932e-05	EndoVeg1	NW-022145595.1-11340094-11340519
1.31923e-10	1.77287	0.117	0.033	1.21656e-05	EndoVeg1	NW-022145599.1-7708667-7709432
1.32601e-10	1.43664	0.102	0.038	1.2228e-05	EndoVeg1	NW-022145612.1-33877922-33878388
1.33553e-10	1.46695	0.166	0.06	1.23159e-05	EndoVeg1	NW-022145603.1-22730232-22730987
1.34781e-10	1.37344	0.149	0.059	1.24291e-05	EndoVeg1	NW-022145604.1-5049680-5050340
1.37366e-10	2.28664	0.094	0.019	1.26675e-05	EndoVeg1	NW-022145607.1-18728983-18729284
1.37604e-10	1.48951	0.15	0.053	1.26894e-05	EndoVeg1	NW-022145611.1-8786951-8787849
1.3764e-10	0.49397	0.576	0.419	1.26927e-05	EndoVeg1	NW-022145601.1-12467359-12471213
1.37888e-10	2.10064	0.09	0.02	1.27156e-05	EndoVeg1	NW-022145611.1-39281554-39281880
1.38394e-10	1.28914	0.221	0.094	1.27623e-05	EndoVeg1	NW-022145611.1-20194627-20196443
1.38534e-10	0.742157	0.377	0.241	1.27752e-05	EndoVeg1	NW-022145595.1-25466152-25470139
1.40263e-10	1.89816	0.121	0.032	1.29347e-05	EndoVeg1	NW-022145611.1-22271119-22271724
1.40777e-10	0.844951	0.372	0.206	1.2982e-05	EndoVeg1	NW-022145603.1-24067692-24069833
1.41176e-10	0.714525	0.398	0.249	1.30188e-05	EndoVeg1	NW-022145615.1-32838767-32840689
1.42191e-10	2.03573	0.07	0.017	1.31124e-05	EndoVeg1	NW-022145604.1-11810283-11810512
1.43638e-10	1.31579	0.167	0.066	1.32459e-05	EndoVeg1	NW-022145601.1-1280019-1281536
1.43748e-10	1.81617	0.123	0.034	1.3256e-05	EndoVeg1	NW-022145599.1-27024784-27025790
1.45651e-10	0.771915	0.309	0.18	1.34315e-05	EndoVeg1	NW-022145611.1-41609923-41614943
1.45808e-10	1.35346	0.185	0.074	1.34459e-05	EndoVeg1	NW-022145607.1-33255856-33256965
1.45887e-10	1.62858	0.102	0.032	1.34533e-05	EndoVeg1	NW-022145566.1-2170760-2171393
1.45959e-10	2.53209	0.078	0.013	1.34599e-05	EndoVeg1	NW-022145601.1-31563987-31564142
1.46595e-10	0.581103	0.527	0.371	1.35186e-05	EndoVeg1	NW-022145599.1-7619490-7625810
1.47515e-10	1.35509	0.141	0.055	1.36034e-05	EndoVeg1	NW-022145602.1-29717340-29718386
1.47625e-10	1.6494	0.084	0.026	1.36135e-05	EndoVeg1	NW-022145614.1-19416116-19416740
1.49456e-10	0.704887	0.424	0.253	1.37824e-05	EndoVeg1	NW-022145612.1-3677092-3683600
1.52418e-10	2.2672	0.076	0.016	1.40555e-05	EndoVeg1	NW-022145612.1-17332785-17333164
1.54613e-10	0.709102	0.345	0.216	1.4258e-05	EndoVeg1	NW-022145613.1-35043596-35045309
1.55497e-10	0.782138	0.312	0.185	1.43395e-05	EndoVeg1	NW-022145595.1-4022733-4027676
1.58065e-10	1.1718	0.222	0.1	1.45763e-05	EndoVeg1	NW-022145597.1-24891452-24892281
1.58779e-10	1.36151	0.164	0.063	1.46421e-05	EndoVeg1	NW-022145615.1-32844325-32845167
1.59996e-10	0.666612	0.359	0.223	1.47544e-05	EndoVeg1	NW-022145531.1-171205-171986
1.60666e-10	0.891297	0.351	0.188	1.48162e-05	EndoVeg1	NW-022145610.1-9334405-9335628
1.60759e-10	1.00337	0.252	0.126	1.48247e-05	EndoVeg1	NW-022145615.1-32226280-32227131
1.61071e-10	1.50051	0.136	0.048	1.48535e-05	EndoVeg1	NW-022145607.1-23691212-23691958
1.62328e-10	3.49933	0.05	0.004	1.49694e-05	EndoVeg1	NW-022145602.1-27978825-27978874
1.63563e-10	2.44594	0.086	0.016	1.50833e-05	EndoVeg1	NW-022145595.1-17227161-17227416
1.63738e-10	2.91196	0.051	0.007	1.50994e-05	EndoVeg1	NW-022145597.1-634530-634719
1.68413e-10	0.524744	0.601	0.444	1.55305e-05	EndoVeg1	NW-022145611.1-28417665-28421410
1.71062e-10	2.1293	0.074	0.017	1.57748e-05	EndoVeg1	NW-022145614.1-27500895-27501520
1.73464e-10	0.666004	0.523	0.341	1.59963e-05	EndoVeg1	NW-022145597.1-22230532-22234711
1.76678e-10	1.12689	0.189	0.085	1.62927e-05	EndoVeg1	NW-022145612.1-12089358-12090145
1.79732e-10	2.02836	0.072	0.018	1.65743e-05	EndoVeg1	NW-022145599.1-3120286-3120563
1.8123e-10	1.72152	0.11	0.033	1.67125e-05	EndoVeg1	NW-022145602.1-18561059-18561931
1.82403e-10	1.19308	0.191	0.085	1.68206e-05	EndoVeg1	NW-022145610.1-25851504-25852122
1.85679e-10	1.14054	0.18	0.081	1.71228e-05	EndoVeg1	NW-022145609.1-4160857-4162479
1.88176e-10	0.965812	0.235	0.119	1.73531e-05	EndoVeg1	NW-022145612.1-56569758-56572219
1.90229e-10	1.84801	0.093	0.025	1.75423e-05	EndoVeg1	NW-022145595.1-606008-606395
1.91425e-10	2.92197	0.051	0.007	1.76526e-05	EndoVeg1	NW-022145595.1-23834253-23834406
1.93268e-10	1.25531	0.205	0.086	1.78226e-05	EndoVeg1	NW-022145600.1-16974774-16976350
1.93649e-10	2.0137	0.094	0.023	1.78577e-05	EndoVeg1	NW-022145605.1-10342124-10342720
1.94796e-10	1.95138	0.103	0.027	1.79635e-05	EndoVeg1	NW-022145603.1-18971921-18972295
1.96225e-10	1.40288	0.124	0.048	1.80953e-05	EndoVeg1	NW-022145595.1-8069353-8069820
2.04599e-10	1.98383	0.089	0.022	1.88675e-05	EndoVeg1	NW-022145594.1-32575377-32575733
2.05739e-10	1.36142	0.174	0.067	1.89727e-05	EndoVeg1	NW-022145599.1-309832-310834
2.06985e-10	1.68177	0.085	0.026	1.90875e-05	EndoVeg1	NW-022145600.1-335784-336242
2.07838e-10	1.33479	0.138	0.055	1.91662e-05	EndoVeg1	NW-022145595.1-29541894-29542786
2.08797e-10	1.5993	0.125	0.042	1.92546e-05	EndoVeg1	NW-022145607.1-27544292-27545281
2.1325e-10	1.53826	0.158	0.053	1.96653e-05	EndoVeg1	NW-022145566.1-1655022-1655533
2.1339e-10	0.923679	0.223	0.116	1.96782e-05	EndoVeg1	NW-022145594.1-27019128-27020694
2.1543e-10	1.27609	0.153	0.063	1.98663e-05	EndoVeg1	NW-022145596.1-8398175-8398970
2.1763e-10	1.03569	0.244	0.117	2.00692e-05	EndoVeg1	NW-022145599.1-8123902-8127126
2.2085e-10	2.01242	0.054	0.013	2.03661e-05	EndoVeg1	NW-022145612.1-769518-769909
2.21642e-10	1.30816	0.162	0.065	2.04392e-05	EndoVeg1	NW-022145609.1-16138389-16138990
2.22518e-10	1.19659	0.223	0.093	2.05199e-05	EndoVeg1	NW-022145613.1-38074143-38075397
2.29872e-10	2.00382	0.085	0.021	2.11981e-05	EndoVeg1	NW-022145611.1-1485997-1486410
2.30224e-10	3.26963	0.057	0.006	2.12306e-05	EndoVeg1	NW-022145607.1-27975292-27975398
2.41525e-10	1.18652	0.239	0.107	2.22727e-05	EndoVeg1	NW-022145599.1-22657084-22660380
2.45317e-10	2.16804	0.076	0.016	2.26224e-05	EndoVeg1	NW-022145600.1-30479394-30479836
2.48967e-10	1.15375	0.192	0.085	2.2959e-05	EndoVeg1	NW-022145611.1-27867846-27868429
2.50038e-10	1.23765	0.151	0.064	2.30578e-05	EndoVeg1	NW-022145604.1-19005292-19005946
2.5092e-10	0.466057	0.569	0.42	2.31391e-05	EndoVeg1	NW-022145594.1-17066670-17070036
2.54835e-10	2.84105	0.069	0.01	2.35001e-05	EndoVeg1	NW-022145605.1-27764447-27764565
2.55463e-10	2.32801	0.07	0.014	2.3558e-05	EndoVeg1	NW-022145609.1-8154419-8154988
2.56167e-10	0.944334	0.232	0.118	2.36229e-05	EndoVeg1	NW-022145600.1-5044437-5046105
2.56285e-10	0.999448	0.266	0.134	2.36338e-05	EndoVeg1	NW-022145595.1-5680504-5681648
2.58141e-10	2.64204	0.063	0.01	2.3805e-05	EndoVeg1	NW-022145598.1-2988584-2988711
2.62157e-10	0.989927	0.251	0.127	2.41753e-05	EndoVeg1	NW-022145610.1-19577552-19581593
2.63087e-10	1.93875	0.093	0.025	2.42611e-05	EndoVeg1	NW-022145605.1-22495391-22495752
2.64359e-10	2.40234	0.056	0.011	2.43784e-05	EndoVeg1	NW-022145597.1-22803521-22803905
2.65167e-10	2.39921	0.106	0.019	2.44529e-05	EndoVeg1	NW-022145615.1-32364737-32365151
2.66268e-10	2.57506	0.07	0.012	2.45544e-05	EndoVeg1	NW-022145615.1-28649583-28650074
2.66915e-10	0.906443	0.214	0.112	2.46141e-05	EndoVeg1	NW-022145600.1-27638589-27639262
2.70955e-10	1.32731	0.157	0.061	2.49867e-05	EndoVeg1	NW-022145612.1-26680133-26681764
2.72871e-10	1.3176	0.151	0.06	2.51633e-05	EndoVeg1	NW-022145594.1-41410065-41410935
2.73607e-10	0.568433	0.436	0.295	2.52312e-05	EndoVeg1	NW-022145613.1-23560500-23562110
2.73774e-10	0.513655	0.577	0.421	2.52466e-05	EndoVeg1	NW-022145610.1-27261164-27266066
2.74718e-10	1.73732	0.095	0.029	2.53336e-05	EndoVeg1	NW-022145601.1-31629784-31630351
2.75103e-10	1.211	0.197	0.086	2.53692e-05	EndoVeg1	NW-022145595.1-19556646-19557717
2.78717e-10	0.775112	0.309	0.182	2.57025e-05	EndoVeg1	NW-022145604.1-9345141-9348699
2.80036e-10	2.2626	0.061	0.013	2.58241e-05	EndoVeg1	NW-022145615.1-30201343-30201695
2.88617e-10	1.69631	0.134	0.04	2.66154e-05	EndoVeg1	NW-022145601.1-10695658-10696272
2.91506e-10	2.17256	0.099	0.022	2.68818e-05	EndoVeg1	NW-022145565.1-584191-584555
2.91859e-10	1.53707	0.121	0.041	2.69144e-05	EndoVeg1	NW-022145605.1-22945973-22946397
2.96337e-10	1.23257	0.166	0.068	2.73273e-05	EndoVeg1	NW-022145605.1-10353759-10355005
2.96946e-10	1.97126	0.091	0.023	2.73835e-05	EndoVeg1	NW-022145600.1-7705298-7705715
3.01095e-10	1.98988	0.067	0.017	2.7766e-05	EndoVeg1	NW-022145544.1-1133748-1134004
3.03152e-10	1.84834	0.094	0.026	2.79558e-05	EndoVeg1	NW-022145614.1-25816397-25816894
3.07101e-10	1.04551	0.264	0.13	2.83199e-05	EndoVeg1	NW-022145595.1-18829098-18832384
3.09317e-10	2.25891	0.067	0.014	2.85243e-05	EndoVeg1	NW-022145611.1-2844859-2845202
3.11937e-10	0.557892	0.527	0.328	2.87659e-05	EndoVeg1	NW-022145612.1-3949975-3955605
3.12868e-10	1.77414	0.106	0.03	2.88518e-05	EndoVeg1	NW-022145604.1-21233498-21233986
3.15055e-10	1.18513	0.159	0.069	2.90535e-05	EndoVeg1	NW-022145611.1-28472114-28472857
3.17058e-10	0.40308	0.623	0.472	2.92382e-05	EndoVeg1	NW-022145607.1-39437499-39438880
3.18401e-10	0.791979	0.342	0.202	2.9362e-05	EndoVeg1	NW-022145611.1-18680569-18683619
3.19936e-10	2.32469	0.081	0.016	2.95036e-05	EndoVeg1	NW-022145609.1-35037014-35037214
3.23844e-10	1.78873	0.15	0.043	2.98639e-05	EndoVeg1	NW-022145611.1-36353097-36353596
3.24185e-10	1.60309	0.098	0.032	2.98954e-05	EndoVeg1	NW-022145607.1-4997285-4998131
3.25494e-10	1.15556	0.217	0.096	3.0016e-05	EndoVeg1	NW-022145609.1-32578179-32578970
3.3221e-10	0.957587	0.268	0.139	3.06354e-05	EndoVeg1	NW-022145605.1-11996096-11999401
3.37241e-10	0.68357	0.431	0.267	3.10994e-05	EndoVeg1	NW-022145611.1-19610956-19614481
3.44122e-10	0.963141	0.223	0.114	3.17339e-05	EndoVeg1	NW-022145598.1-34741677-34742323
3.4421e-10	2.29654	0.084	0.017	3.1742e-05	EndoVeg1	NW-022145612.1-42186051-42186289
3.48327e-10	1.20542	0.209	0.089	3.21217e-05	EndoVeg1	NW-022145615.1-735537-736757
3.49302e-10	1.61758	0.153	0.05	3.22116e-05	EndoVeg1	NW-022145612.1-4766441-4767065
3.5135e-10	0.514866	0.557	0.398	3.24004e-05	EndoVeg1	NW-022145605.1-9635441-9636717
3.53041e-10	0.74434	0.379	0.228	3.25564e-05	EndoVeg1	NW-022145602.1-18541297-18543504
3.56563e-10	1.29546	0.176	0.072	3.28812e-05	EndoVeg1	NW-022145607.1-40618427-40619879
3.60228e-10	1.40747	0.129	0.049	3.32191e-05	EndoVeg1	NW-022145612.1-35233546-35234126
3.61108e-10	2.59369	0.051	0.009	3.33003e-05	EndoVeg1	NW-022145597.1-23560979-23561109
3.70371e-10	1.78256	0.085	0.024	3.41545e-05	EndoVeg1	NW-022145615.1-31388469-31388794
3.71108e-10	1.73353	0.124	0.037	3.42225e-05	EndoVeg1	NW-022145605.1-2428895-2429752
3.71112e-10	1.55527	0.123	0.042	3.42229e-05	EndoVeg1	NW-022145597.1-21419237-21419753
3.74559e-10	2.04084	0.093	0.023	3.45407e-05	EndoVeg1	NW-022145613.1-9818717-9819036
3.78194e-10	3.51428	0.056	0.005	3.48759e-05	EndoVeg1	NW-022145601.1-10707474-10707503
3.80424e-10	0.963564	0.264	0.135	3.50816e-05	EndoVeg1	NW-022145599.1-17520443-17521209
3.80524e-10	2.14436	0.124	0.028	3.50908e-05	EndoVeg1	NW-022145596.1-3153911-3154419
3.8096e-10	1.65548	0.115	0.036	3.5131e-05	EndoVeg1	NW-022145594.1-5180046-5180593
3.82314e-10	0.480166	0.62	0.471	3.52558e-05	EndoVeg1	NW-022145601.1-22097952-22103453
3.84341e-10	2.13865	0.098	0.022	3.54428e-05	EndoVeg1	NW-022145570.1-2005047-2005358
3.848e-10	0.901298	0.265	0.14	3.54851e-05	EndoVeg1	NW-022145611.1-42408900-42409932
3.89308e-10	0.250527	0.858	0.782	3.59008e-05	EndoVeg1	NW-022145611.1-42820014-42825835
3.89987e-10	0.793961	0.449	0.257	3.59634e-05	EndoVeg1	NW-022145605.1-25140300-25141708
3.90392e-10	1.96192	0.09	0.023	3.60007e-05	EndoVeg1	NW-022145558.1-1989302-1989558
3.90893e-10	1.35307	0.138	0.053	3.60469e-05	EndoVeg1	NW-022145614.1-5825987-5827653
3.97579e-10	0.595462	0.435	0.288	3.66636e-05	EndoVeg1	NW-022145615.1-31628091-31632536
4.04504e-10	1.16554	0.146	0.064	3.73021e-05	EndoVeg1	NW-022145609.1-19830666-19831222
4.05871e-10	1.2494	0.162	0.067	3.74282e-05	EndoVeg1	NW-022145600.1-19957320-19958810
4.20832e-10	1.90849	0.064	0.017	3.88078e-05	EndoVeg1	NW-022145611.1-6738601-6738930
4.22317e-10	1.38681	0.129	0.049	3.89448e-05	EndoVeg1	NW-022145611.1-41465304-41466541
4.24948e-10	1.37704	0.149	0.057	3.91875e-05	EndoVeg1	NW-022145611.1-42555424-42555948
4.25279e-10	1.48987	0.154	0.054	3.9218e-05	EndoVeg1	NW-022145603.1-8422917-8423843
4.27306e-10	1.99409	0.104	0.026	3.94049e-05	EndoVeg1	NW-022145610.1-19298756-19299161
4.30653e-10	2.20796	0.101	0.021	3.97135e-05	EndoVeg1	NW-022145598.1-15416835-15417230
4.32534e-10	1.97624	0.091	0.023	3.9887e-05	EndoVeg1	NW-022145595.1-6633646-6634035
4.40446e-10	0.594999	0.427	0.272	4.06167e-05	EndoVeg1	NW-022145603.1-14360570-14364470
4.41829e-10	2.00011	0.097	0.024	4.07442e-05	EndoVeg1	NW-022145574.1-808523-808748
4.4242e-10	2.07971	0.08	0.019	4.07987e-05	EndoVeg1	NW-022145611.1-16630867-16631294
4.49054e-10	0.840342	0.248	0.139	4.14104e-05	EndoVeg1	NW-022145613.1-25020412-25022488
4.52706e-10	0.869234	0.326	0.18	4.17472e-05	EndoVeg1	NW-022145612.1-6854347-6857812
4.69885e-10	1.6474	0.094	0.031	4.33314e-05	EndoVeg1	NW-022145613.1-10123441-10124233
4.70056e-10	2.94598	0.07	0.009	4.33471e-05	EndoVeg1	NW-022145602.1-29248690-29248834
4.70131e-10	2.82632	0.064	0.009	4.33541e-05	EndoVeg1	NW-022145613.1-18431872-18432005
4.71104e-10	2.01398	0.074	0.018	4.34438e-05	EndoVeg1	NW-022145612.1-4779562-4779852
4.73456e-10	1.74705	0.119	0.035	4.36607e-05	EndoVeg1	NW-022145609.1-29590398-29590811
4.80304e-10	2.03196	0.093	0.022	4.42922e-05	EndoVeg1	NW-022145613.1-19208652-19208989
4.85223e-10	2.33656	0.098	0.019	4.47458e-05	EndoVeg1	NW-022145598.1-11047989-11048448
4.93008e-10	0.594345	0.444	0.3	4.54637e-05	EndoVeg1	NW-022145596.1-8419642-8423549
4.95666e-10	1.49671	0.107	0.038	4.57089e-05	EndoVeg1	NW-022145613.1-20976801-20977813
4.96742e-10	1.26023	0.166	0.07	4.5808e-05	EndoVeg1	NW-022145599.1-9152352-9153435
4.99054e-10	2.09298	0.108	0.025	4.60212e-05	EndoVeg1	NW-022145615.1-916662-917395
5.11027e-10	1.39131	0.179	0.066	4.71254e-05	EndoVeg1	NW-022145610.1-23376535-23377577
5.18714e-10	1.29901	0.133	0.054	4.78342e-05	EndoVeg1	NW-022145614.1-6666354-6667699
5.28646e-10	0.958319	0.305	0.156	4.87501e-05	EndoVeg1	NW-022145606.1-50523220-50525798
5.41742e-10	2.96835	0.051	0.006	4.99578e-05	EndoVeg1	NW-022145609.1-4353404-4353568
5.48297e-10	2.07182	0.106	0.025	5.05623e-05	EndoVeg1	NW-022145612.1-23319288-23319687
5.54156e-10	0.802965	0.321	0.186	5.11026e-05	EndoVeg1	NW-022145598.1-23194554-23195912
5.56255e-10	1.29853	0.137	0.056	5.12962e-05	EndoVeg1	NW-022145605.1-19962934-19964909
5.57996e-10	0.658506	0.329	0.207	5.14567e-05	EndoVeg1	NW-022145614.1-14730551-14732172
5.66965e-10	2.02299	0.06	0.014	5.22838e-05	EndoVeg1	NW-022145607.1-10775222-10775561
5.70103e-10	1.84637	0.114	0.032	5.25732e-05	EndoVeg1	NW-022145594.1-42331769-42332225
5.70119e-10	1.63192	0.108	0.034	5.25747e-05	EndoVeg1	NW-022145610.1-24947295-24947874
5.75956e-10	1.67402	0.11	0.035	5.3113e-05	EndoVeg1	NW-022145595.1-23797697-23798313
5.81444e-10	0.502146	0.531	0.369	5.3619e-05	EndoVeg1	NW-022145610.1-34886431-34889330
5.81877e-10	1.94279	0.098	0.026	5.36589e-05	EndoVeg1	NW-022145606.1-19323752-19324158
5.82014e-10	1.84524	0.133	0.036	5.36716e-05	EndoVeg1	NW-022145526.1-800803-801220
5.95054e-10	1.39235	0.124	0.047	5.48741e-05	EndoVeg1	NW-022145600.1-11891693-11892302
6.00671e-10	2.25918	0.086	0.018	5.53921e-05	EndoVeg1	NW-022145610.1-9367437-9367889
6.01531e-10	2.02556	0.063	0.016	5.54714e-05	EndoVeg1	NW-022145594.1-28468324-28469199
6.02029e-10	2.25402	0.089	0.018	5.55173e-05	EndoVeg1	NW-022145605.1-19949885-19950258
6.14957e-10	1.41703	0.153	0.057	5.67095e-05	EndoVeg1	NW-022145605.1-37044759-37046292
6.16897e-10	1.17117	0.155	0.066	5.68884e-05	EndoVeg1	NW-022145612.1-34407381-34407938
6.19055e-10	2.35948	0.085	0.016	5.70874e-05	EndoVeg1	NW-022145597.1-12964803-12965110
6.22031e-10	1.23884	0.17	0.074	5.73618e-05	EndoVeg1	NW-022145606.1-15942231-15943596
6.23268e-10	1.85359	0.117	0.032	5.74759e-05	EndoVeg1	NW-022145600.1-24742443-24742926
6.24461e-10	0.599251	0.435	0.285	5.7586e-05	EndoVeg1	NW-022145602.1-6012486-6015037
6.28981e-10	0.894716	0.232	0.123	5.80028e-05	EndoVeg1	NW-022145594.1-33879050-33883040
6.32675e-10	0.908483	0.299	0.162	5.83434e-05	EndoVeg1	NW-022145614.1-5379188-5383009
6.38036e-10	0.589705	0.419	0.286	5.88378e-05	EndoVeg1	NW-022145613.1-26490194-26494235
6.41297e-10	0.489818	0.572	0.424	5.91385e-05	EndoVeg1	NW-022145605.1-26779511-26781772
6.43219e-10	1.58473	0.116	0.038	5.93158e-05	EndoVeg1	NW-022145597.1-3498170-3498801
6.51231e-10	1.98586	0.115	0.029	6.00545e-05	EndoVeg1	NW-022145611.1-35241239-35241747
6.53719e-10	1.82662	0.104	0.03	6.0284e-05	EndoVeg1	NW-022145602.1-26483452-26483980
6.57136e-10	1.84466	0.104	0.029	6.05991e-05	EndoVeg1	NW-022145609.1-27405050-27406106
6.72489e-10	2.15202	0.08	0.017	6.20149e-05	EndoVeg1	NW-022145597.1-25597988-25598271
6.74354e-10	1.89167	0.104	0.028	6.21869e-05	EndoVeg1	NW-022145597.1-23223070-23223374
6.7647e-10	1.4825	0.163	0.058	6.2382e-05	EndoVeg1	NW-022145566.1-2120658-2121170
6.7805e-10	1.37725	0.133	0.051	6.25278e-05	EndoVeg1	NW-022145538.1-373500-374049
6.91047e-10	1.18306	0.188	0.081	6.37263e-05	EndoVeg1	NW-022145613.1-4301794-4303675
6.91302e-10	1.4339	0.189	0.071	6.37498e-05	EndoVeg1	NW-022145600.1-31952825-31955466
6.99389e-10	1.86957	0.065	0.018	6.44956e-05	EndoVeg1	NW-022145609.1-19776229-19776674
7.01134e-10	1.77758	0.107	0.031	6.46565e-05	EndoVeg1	NW-022145610.1-35892258-35892803
7.11224e-10	1.42931	0.116	0.042	6.5587e-05	EndoVeg1	NW-022145598.1-20769294-20769950
7.25083e-10	3.11728	0.054	0.006	6.6865e-05	EndoVeg1	NW-022145605.1-3586960-3587303
7.29598e-10	1.1527	0.149	0.067	6.72813e-05	EndoVeg1	NW-022145601.1-13354258-13354814
7.38375e-10	1.88271	0.074	0.02	6.80907e-05	EndoVeg1	NW-022145602.1-9925914-9926386
7.42692e-10	2.62016	0.055	0.009	6.84888e-05	EndoVeg1	NW-022145595.1-13370507-13370703
7.50009e-10	0.809819	0.249	0.14	6.91635e-05	EndoVeg1	NW-022145597.1-11158267-11158968
7.53525e-10	1.67851	0.129	0.04	6.94878e-05	EndoVeg1	NW-022145613.1-10092748-10093805
7.67109e-10	1.00804	0.219	0.108	7.07405e-05	EndoVeg1	NW-022145612.1-29104796-29105931
7.71882e-10	1.00871	0.234	0.115	7.11806e-05	EndoVeg1	NW-022145601.1-28734958-28738653
7.76397e-10	0.385097	0.689	0.541	7.1597e-05	EndoVeg1	NW-022145596.1-423682-426808
7.8121e-10	1.35567	0.157	0.062	7.20408e-05	EndoVeg1	NW-022145613.1-20352408-20353374
7.83648e-10	1.22799	0.187	0.081	7.22657e-05	EndoVeg1	NW-022145614.1-6509807-6510521
7.88868e-10	0.40934	0.64	0.501	7.27471e-05	EndoVeg1	NW-022145594.1-33624551-33627438
8.04785e-10	2.56862	0.072	0.012	7.42148e-05	EndoVeg1	NW-022145615.1-21206827-21207282
8.11619e-10	0.27122	0.852	0.757	7.48451e-05	EndoVeg1	NW-022145615.1-11024610-11032937
8.19385e-10	1.1193	0.218	0.101	7.55612e-05	EndoVeg1	NW-022145594.1-8603855-8606046
8.24606e-10	0.569298	0.465	0.317	7.60427e-05	EndoVeg1	NW-022145605.1-24190295-24194376
8.26737e-10	1.15676	0.157	0.07	7.62392e-05	EndoVeg1	NW-022145605.1-3286645-3289652
8.80266e-10	3.11154	0.054	0.006	8.11755e-05	EndoVeg1	NW-022145614.1-19866796-19867097
8.82195e-10	1.82094	0.102	0.028	8.13534e-05	EndoVeg1	NW-022145611.1-8358103-8358622
9.29293e-10	1.11436	0.164	0.075	8.56966e-05	EndoVeg1	NW-022145612.1-13322433-13324608
9.33336e-10	2.44157	0.078	0.014	8.60695e-05	EndoVeg1	NW-022145611.1-27869757-27869979
9.43141e-10	0.755526	0.343	0.206	8.69736e-05	EndoVeg1	NW-022145611.1-684530-685509
9.50153e-10	1.80468	0.127	0.035	8.76203e-05	EndoVeg1	NW-022145613.1-5013134-5013746
9.55263e-10	0.420744	0.668	0.524	8.80915e-05	EndoVeg1	NW-022145613.1-35089890-35096242
9.64767e-10	1.43734	0.097	0.035	8.8968e-05	EndoVeg1	NW-022145604.1-3926360-3927056
9.67096e-10	1.35802	0.138	0.054	8.91827e-05	EndoVeg1	NW-022145596.1-27218210-27218750
9.80863e-10	0.861485	0.228	0.128	9.04522e-05	EndoVeg1	NW-022145603.1-20407274-20411946
9.84178e-10	0.718961	0.238	0.144	9.0758e-05	EndoVeg1	NW-022145610.1-26912395-26914489
9.9844e-10	1.07825	0.159	0.075	9.20732e-05	EndoVeg1	NW-022145599.1-4900390-4901121
1.00219e-09	1.73851	0.123	0.037	9.24185e-05	EndoVeg1	NW-022145610.1-23525308-23525716
1.01e-09	1.91404	0.097	0.025	9.31389e-05	EndoVeg1	NW-022145612.1-20723995-20724433
1.01838e-09	1.88109	0.084	0.023	9.39117e-05	EndoVeg1	NW-022145605.1-3727905-3728271
1.02165e-09	2.07412	0.107	0.025	9.42139e-05	EndoVeg1	NW-022145612.1-61178968-61179302
1.03348e-09	1.78558	0.121	0.034	9.53045e-05	EndoVeg1	NW-022145615.1-21324221-21325085
1.03834e-09	0.547581	0.411	0.289	9.57527e-05	EndoVeg1	NW-022145601.1-28118755-28123395
1.04707e-09	2.39636	0.063	0.012	9.65577e-05	EndoVeg1	NW-022145611.1-13554980-13555169
1.05014e-09	1.96604	0.076	0.019	9.68404e-05	EndoVeg1	NW-022145615.1-31333280-31333557
1.05306e-09	0.550792	0.433	0.301	9.71102e-05	EndoVeg1	NW-022145607.1-40663434-40666407
1.06243e-09	2.28082	0.085	0.017	9.79738e-05	EndoVeg1	NW-022145558.1-269957-270294
1.07063e-09	1.16765	0.235	0.101	9.87307e-05	EndoVeg1	NW-022145603.1-5100644-5101680
1.08847e-09	2.21938	0.077	0.017	0.000100375	EndoVeg1	NW-022145605.1-3160091-3160284
1.09026e-09	1.84566	0.108	0.03	0.00010054	EndoVeg1	NW-022145595.1-18987381-18987767
1.09183e-09	2.67754	0.054	0.009	0.000100685	EndoVeg1	NW-022145597.1-25388635-25388861
1.10555e-09	1.04981	0.209	0.098	0.00010195	EndoVeg1	NW-022145610.1-8270166-8271522
1.1266e-09	0.488004	0.597	0.451	0.000103891	EndoVeg1	NW-022145607.1-40460050-40463660
1.14845e-09	0.667372	0.379	0.231	0.000105907	EndoVeg1	NW-022145611.1-27681961-27683662
1.1486e-09	2.48092	0.087	0.016	0.00010592	EndoVeg1	NW-022145612.1-57222676-57222933
1.15332e-09	1.98524	0.087	0.021	0.000106356	EndoVeg1	NW-022145612.1-37170183-37170584
1.1652e-09	1.27398	0.134	0.055	0.000107452	EndoVeg1	NW-022145594.1-31859535-31859995
1.2048e-09	1.26809	0.158	0.064	0.000111104	EndoVeg1	NW-022145602.1-18632024-18632705
1.21307e-09	1.1834	0.201	0.089	0.000111866	EndoVeg1	NW-022145599.1-15944333-15945455
1.24816e-09	1.41304	0.154	0.058	0.000115102	EndoVeg1	NW-022145610.1-10535293-10535886
1.24877e-09	0.707662	0.298	0.18	0.000115158	EndoVeg1	NW-022145600.1-9917016-9924094
1.24986e-09	2.32557	0.063	0.012	0.000115259	EndoVeg1	NW-022145596.1-14943526-14943773
1.25876e-09	1.50167	0.137	0.048	0.000116079	EndoVeg1	NW-022145595.1-19102280-19103550
1.26255e-09	1.06834	0.158	0.075	0.000116428	EndoVeg1	NW-022145615.1-31204665-31206310
1.26968e-09	1.89519	0.09	0.024	0.000117086	EndoVeg1	NW-022145600.1-951624-952018
1.28394e-09	2.36178	0.065	0.012	0.000118401	EndoVeg1	NW-022145612.1-41706944-41707214
1.28806e-09	2.56997	0.068	0.011	0.000118781	EndoVeg1	NW-022145599.1-15052160-15052433
1.29234e-09	1.57193	0.085	0.029	0.000119176	EndoVeg1	NW-022145611.1-42404194-42404775
1.31088e-09	1.20987	0.198	0.082	0.000120886	EndoVeg1	NW-022145602.1-23627158-23628326
1.3212e-09	2.14794	0.087	0.02	0.000121837	EndoVeg1	NW-022145596.1-11952844-11953304
1.32381e-09	0.907194	0.24	0.127	0.000122078	EndoVeg1	NW-022145596.1-14621047-14623635
1.32962e-09	0.957714	0.249	0.125	0.000122613	EndoVeg1	NW-022145612.1-59713930-59716339
1.34818e-09	1.93787	0.111	0.028	0.000124326	EndoVeg1	NW-022145613.1-10889173-10890186
1.37144e-09	1.78056	0.086	0.025	0.00012647	EndoVeg1	NW-022145596.1-2532457-2532809
1.37271e-09	1.84983	0.08	0.022	0.000126588	EndoVeg1	NW-022145611.1-1665453-1665787
1.37435e-09	1.17537	0.157	0.069	0.000126738	EndoVeg1	NW-022145598.1-36131495-36132930
1.39038e-09	2.41946	0.068	0.013	0.000128217	EndoVeg1	NW-022145600.1-7534527-7534739
1.39568e-09	0.917625	0.269	0.144	0.000128705	EndoVeg1	NW-022145613.1-23613906-23614818
1.41393e-09	2.00253	0.089	0.022	0.000130388	EndoVeg1	NW-022145611.1-29820707-29821357
1.41872e-09	2.76172	0.074	0.011	0.00013083	EndoVeg1	NW-022145599.1-5101919-5102418
1.43715e-09	1.42003	0.131	0.049	0.00013253	EndoVeg1	NW-022145604.1-12069093-12069641
1.44816e-09	1.63316	0.102	0.033	0.000133545	EndoVeg1	NW-022145600.1-767816-768378
1.46313e-09	1.58038	0.117	0.039	0.000134925	EndoVeg1	NW-022145613.1-38100861-38101827
1.47527e-09	1.85938	0.086	0.024	0.000136045	EndoVeg1	NW-022145600.1-12308510-12308865
1.48491e-09	1.70472	0.074	0.023	0.000136934	EndoVeg1	NW-022145600.1-11894099-11894414
1.51332e-09	2.15732	0.091	0.021	0.000139554	EndoVeg1	NW-022145566.1-1139935-1140220
1.52274e-09	0.444271	0.445	0.323	0.000140423	EndoVeg1	NW-022145611.1-13460838-13464098
1.5429e-09	1.27935	0.192	0.079	0.000142282	EndoVeg1	NW-022145594.1-22148489-22149416
1.5448e-09	1.91433	0.097	0.024	0.000142457	EndoVeg1	NW-022145595.1-14850961-14851365
1.57098e-09	1.04186	0.244	0.117	0.000144871	EndoVeg1	NW-022145597.1-31642166-31644941
1.58467e-09	1.67317	0.104	0.033	0.000146134	EndoVeg1	NW-022145614.1-4947963-4948463
1.61018e-09	1.98872	0.086	0.021	0.000148486	EndoVeg1	NW-022145602.1-28423682-28424279
1.631e-09	0.660023	0.307	0.195	0.000150406	EndoVeg1	NW-022145613.1-35407674-35411327
1.6363e-09	2.44552	0.057	0.011	0.000150894	EndoVeg1	NW-022145594.1-17140895-17141157
1.63815e-09	1.82865	0.063	0.018	0.000151065	EndoVeg1	NW-022145597.1-4319599-4319922
1.65246e-09	0.849961	0.294	0.163	0.000152385	EndoVeg1	NW-022145596.1-2769831-2772695
1.6685e-09	0.263087	0.839	0.755	0.000153864	EndoVeg1	NW-022145614.1-3854066-3856962
1.67805e-09	0.676079	0.379	0.245	0.000154745	EndoVeg1	NW-022145529.1-299058-301749
1.68264e-09	1.19358	0.184	0.083	0.000155168	EndoVeg1	NW-022145612.1-59600408-59601639
1.70121e-09	1.57429	0.127	0.042	0.00015688	EndoVeg1	NW-022145604.1-18834487-18835122
1.70374e-09	1.36359	0.142	0.054	0.000157114	EndoVeg1	NW-022145615.1-17252889-17253774
1.70392e-09	0.908317	0.234	0.125	0.00015713	EndoVeg1	NW-022145610.1-24718519-24719147
1.72308e-09	1.60444	0.089	0.029	0.000158897	EndoVeg1	NW-022145613.1-33115058-33115589
1.75644e-09	2.76931	0.065	0.009	0.000161974	EndoVeg1	NW-022145615.1-21293522-21293669
1.76943e-09	1.70685	0.097	0.03	0.000163171	EndoVeg1	NW-022145594.1-45872678-45873092
1.82992e-09	1.37011	0.137	0.053	0.000168749	EndoVeg1	NW-022145600.1-7352219-7353055
1.87367e-09	1.47348	0.138	0.05	0.000172784	EndoVeg1	NW-022145613.1-14887697-14888293
1.90585e-09	1.2362	0.17	0.072	0.000175752	EndoVeg1	NW-022145600.1-14659932-14662028
1.9459e-09	1.25167	0.115	0.048	0.000179445	EndoVeg1	NW-022145605.1-26147308-26148298
1.96592e-09	1.64512	0.099	0.031	0.000181291	EndoVeg1	NW-022145602.1-16733018-16733398
1.97201e-09	1.24293	0.18	0.077	0.000181853	EndoVeg1	NW-022145607.1-10291915-10293864
1.97724e-09	0.782295	0.336	0.188	0.000182335	EndoVeg1	NW-022145600.1-5205535-5208426
1.9833e-09	1.33261	0.158	0.062	0.000182894	EndoVeg1	NW-022145599.1-14338654-14339420
1.99338e-09	1.67891	0.133	0.042	0.000183823	EndoVeg1	NW-022145611.1-31518501-31519040
1.99858e-09	0.78105	0.325	0.191	0.000184303	EndoVeg1	NW-022145614.1-21357933-21361081
2.05435e-09	1.32994	0.166	0.066	0.000189446	EndoVeg1	NW-022145598.1-5846234-5847003
2.13156e-09	1.58278	0.089	0.029	0.000196566	EndoVeg1	NW-022145595.1-14678114-14678493
2.1374e-09	1.23011	0.155	0.065	0.000197105	EndoVeg1	NW-022145610.1-33808813-33809863
2.14642e-09	0.639183	0.478	0.303	0.000197936	EndoVeg1	NW-022145612.1-43078784-43080478
2.14722e-09	1.74795	0.09	0.027	0.000198011	EndoVeg1	NW-022145603.1-5065733-5066160
2.18581e-09	1.74505	0.089	0.026	0.000201569	EndoVeg1	NW-022145606.1-14108700-14109058
2.18952e-09	0.407614	0.619	0.482	0.000201911	EndoVeg1	NW-022145600.1-19609498-19614057
2.19107e-09	1.98651	0.107	0.027	0.000202054	EndoVeg1	NW-022145613.1-2500322-2500684
2.19117e-09	1.10463	0.205	0.095	0.000202063	EndoVeg1	NW-022145601.1-30372909-30374877
2.19564e-09	0.660996	0.388	0.244	0.000202475	EndoVeg1	NW-022145614.1-1589154-1591283
2.21438e-09	2.42916	0.067	0.012	0.000204204	EndoVeg1	NW-022145598.1-2010448-2010740
2.22019e-09	1.13947	0.198	0.091	0.000204739	EndoVeg1	NW-022145599.1-14354792-14356422
2.22835e-09	0.651587	0.385	0.246	0.000205492	EndoVeg1	NW-022145603.1-26339288-26340783
2.25755e-09	1.8129	0.114	0.031	0.000208185	EndoVeg1	NW-022145614.1-25705421-25706409
2.2872e-09	1.50132	0.086	0.03	0.000210919	EndoVeg1	NW-022145611.1-8816564-8816987
2.32467e-09	1.88367	0.112	0.03	0.000214375	EndoVeg1	NW-022145604.1-12317947-12318569
2.35307e-09	0.345033	0.711	0.592	0.000216993	EndoVeg1	NW-022145602.1-308652-312177
2.39921e-09	1.19128	0.23	0.097	0.000221248	EndoVeg1	NW-022145604.1-2726421-2727717
2.40024e-09	1.46237	0.12	0.043	0.000221343	EndoVeg1	NW-022145612.1-18298460-18299061
2.4012e-09	2.29261	0.067	0.013	0.000221431	EndoVeg1	NW-022145611.1-21998370-21998692
2.40351e-09	1.27372	0.184	0.074	0.000221644	EndoVeg1	NW-022145598.1-20758621-20761503
2.41497e-09	1.61879	0.146	0.048	0.000222702	EndoVeg1	NW-022145605.1-28682421-28682993
2.42504e-09	2.11961	0.106	0.025	0.00022363	EndoVeg1	NW-022145601.1-5470366-5471094
2.42626e-09	0.622342	0.44	0.287	0.000223742	EndoVeg1	NW-022145598.1-18647751-18649743
2.45512e-09	0.394261	0.61	0.489	0.000226404	EndoVeg1	NW-022145601.1-7713472-7718050
2.46987e-09	2.28742	0.073	0.015	0.000227764	EndoVeg1	NW-022145597.1-13501751-13501945
2.49125e-09	1.1729	0.141	0.061	0.000229735	EndoVeg1	NW-022145613.1-14313079-14315071
2.49524e-09	1.47027	0.137	0.049	0.000230103	EndoVeg1	NW-022145611.1-27725607-27726536
2.50274e-09	1.30963	0.144	0.057	0.000230795	EndoVeg1	NW-022145566.1-2122283-2122784
2.52073e-09	1.84974	0.099	0.027	0.000232454	EndoVeg1	NW-022145610.1-24710309-24710717
2.52725e-09	1.30985	0.149	0.06	0.000233056	EndoVeg1	NW-022145611.1-28698119-28700047
2.54211e-09	2.10743	0.067	0.015	0.000234425	EndoVeg1	NW-022145597.1-1628882-1629296
2.54914e-09	1.5076	0.137	0.048	0.000235074	EndoVeg1	NW-022145607.1-33409612-33410483
2.55489e-09	0.845147	0.21	0.112	0.000235605	EndoVeg1	NW-022145597.1-13922357-13924890
2.55761e-09	1.06591	0.251	0.121	0.000235855	EndoVeg1	NW-022145600.1-17748094-17749900
2.59053e-09	0.51305	0.578	0.405	0.000238891	EndoVeg1	NW-022145614.1-8768677-8770756
2.60314e-09	1.87236	0.093	0.025	0.000240054	EndoVeg1	NW-022145596.1-25650864-25651453
2.60435e-09	1.32064	0.136	0.055	0.000240165	EndoVeg1	NW-022145604.1-26395959-26396482
2.63104e-09	0.588902	0.398	0.244	0.000242626	EndoVeg1	NW-022145615.1-32050908-32053884
2.65498e-09	2.35702	0.097	0.019	0.000244835	EndoVeg1	NW-022145602.1-29502079-29502315
2.69356e-09	1.95343	0.095	0.024	0.000248392	EndoVeg1	NW-022145606.1-15659667-15660037
2.71353e-09	1.8373	0.072	0.02	0.000250233	EndoVeg1	NW-022145611.1-26605470-26606045
2.71722e-09	2.22604	0.082	0.018	0.000250574	EndoVeg1	NW-022145606.1-15945809-15946273
2.72984e-09	0.78167	0.396	0.238	0.000251737	EndoVeg1	NW-022145597.1-1181724-1183737
2.73104e-09	1.39497	0.146	0.055	0.000251848	EndoVeg1	NW-022145612.1-366638-367487
2.74625e-09	1.46959	0.121	0.044	0.000253251	EndoVeg1	NW-022145603.1-26466975-26468327
2.76566e-09	1.72507	0.097	0.029	0.000255041	EndoVeg1	NW-022145598.1-27260799-27261112
2.79326e-09	1.09064	0.251	0.115	0.000257586	EndoVeg1	NW-022145612.1-48622537-48623364
2.79522e-09	1.99794	0.076	0.019	0.000257766	EndoVeg1	NW-022145606.1-33135594-33135832
2.80067e-09	2.09897	0.095	0.022	0.000258269	EndoVeg1	NW-022145599.1-23737337-23737656
2.80069e-09	1.07776	0.172	0.08	0.000258271	EndoVeg1	NW-022145599.1-23691297-23693491
2.80581e-09	1.66225	0.141	0.044	0.000258743	EndoVeg1	NW-022145605.1-9860654-9861905
2.80806e-09	1.32787	0.151	0.059	0.000258951	EndoVeg1	NW-022145610.1-4007711-4008774
2.83038e-09	1.74465	0.069	0.02	0.000261009	EndoVeg1	NW-022145607.1-35768576-35768797
2.84522e-09	0.55188	0.352	0.245	0.000262378	EndoVeg1	NW-022145597.1-14523903-14527196
2.8721e-09	2.521	0.067	0.012	0.000264857	EndoVeg1	NW-022145613.1-4039642-4040043
2.90277e-09	1.38369	0.141	0.055	0.000267685	EndoVeg1	NW-022145613.1-10462678-10464759
2.92705e-09	1.8878	0.102	0.027	0.000269924	EndoVeg1	NW-022145613.1-5716514-5716972
2.92977e-09	2.30139	0.082	0.016	0.000270174	EndoVeg1	NW-022145607.1-29635210-29636016
2.95814e-09	1.43881	0.12	0.045	0.000272791	EndoVeg1	NW-022145607.1-40787712-40788452
2.9724e-09	1.96777	0.084	0.021	0.000274105	EndoVeg1	NW-022145612.1-57828327-57828800
2.98194e-09	1.43359	0.091	0.033	0.000274986	EndoVeg1	NW-022145613.1-28841486-28842177
2.99283e-09	2.31948	0.086	0.017	0.000275989	EndoVeg1	NW-022145611.1-13027814-13028297
3.02992e-09	2.34588	0.06	0.012	0.00027941	EndoVeg1	NW-022145614.1-6475194-6475493
3.03371e-09	1.67946	0.114	0.035	0.00027976	EndoVeg1	NW-022145609.1-10742236-10742983
3.0754e-09	1.98165	0.095	0.024	0.000283604	EndoVeg1	NW-022145601.1-5473204-5474090
3.14744e-09	1.64966	0.082	0.026	0.000290248	EndoVeg1	NW-022145613.1-25237797-25238153
3.14753e-09	1.46958	0.131	0.048	0.000290255	EndoVeg1	NW-022145595.1-19731689-19732370
3.17367e-09	0.417287	0.748	0.589	0.000292666	EndoVeg1	NW-022145602.1-10075034-10081039
3.18057e-09	1.69918	0.098	0.03	0.000293303	EndoVeg1	NW-022145607.1-28730269-28730693
3.1947e-09	0.887144	0.252	0.134	0.000294606	EndoVeg1	NW-022145602.1-18544288-18545246
3.20054e-09	1.90678	0.116	0.03	0.000295144	EndoVeg1	NW-022145594.1-41542166-41542597
3.20119e-09	1.16773	0.193	0.083	0.000295204	EndoVeg1	NW-022145597.1-7281767-7282461
3.25867e-09	1.08411	0.208	0.101	0.000300504	EndoVeg1	NW-022145601.1-22081639-22083342
3.26361e-09	0.668889	0.302	0.184	0.00030096	EndoVeg1	NW-022145611.1-17962349-17963958
3.26908e-09	1.45724	0.153	0.056	0.000301465	EndoVeg1	NW-022145603.1-31563871-31564473
3.27225e-09	1.49829	0.115	0.04	0.000301757	EndoVeg1	NW-022145615.1-26212153-26213593
3.27972e-09	1.58419	0.093	0.03	0.000302446	EndoVeg1	NW-022145601.1-28543368-28544051
3.32067e-09	0.82877	0.303	0.176	0.000306222	EndoVeg1	NW-022145611.1-33505303-33507223
3.34311e-09	1.08677	0.189	0.091	0.000308292	EndoVeg1	NW-022145612.1-58731926-58733895
3.344e-09	0.778143	0.313	0.178	0.000308374	EndoVeg1	NW-022145601.1-31453198-31457124
3.37158e-09	2.13219	0.081	0.018	0.000310917	EndoVeg1	NW-022145609.1-18308567-18308835
3.40506e-09	0.827308	0.336	0.183	0.000314004	EndoVeg1	NW-022145607.1-31063386-31064288
3.43666e-09	1.67532	0.133	0.042	0.000316919	EndoVeg1	NW-022145596.1-14390182-14390808
3.55183e-09	1.01925	0.223	0.111	0.000327539	EndoVeg1	NW-022145611.1-16773104-16774481
3.57747e-09	2.54604	0.054	0.009	0.000329903	EndoVeg1	NW-022145611.1-32651871-32652181
3.58322e-09	1.53719	0.08	0.028	0.000330433	EndoVeg1	NW-022145606.1-4018851-4019191
3.60813e-09	1.24973	0.166	0.071	0.000332731	EndoVeg1	NW-022145615.1-20080736-20081833
3.6133e-09	2.82568	0.059	0.008	0.000333207	EndoVeg1	NW-022145614.1-8679907-8680249
3.62231e-09	0.947829	0.191	0.099	0.000334038	EndoVeg1	NW-022145615.1-32337365-32339069
3.65191e-09	1.02675	0.195	0.094	0.000336768	EndoVeg1	NW-022145613.1-4283170-4285227
3.65704e-09	1.02713	0.234	0.117	0.000337241	EndoVeg1	NW-022145594.1-748297-749397
3.66267e-09	1.1793	0.181	0.08	0.000337761	EndoVeg1	NW-022145600.1-15899969-15901097
3.76673e-09	0.792778	0.3	0.174	0.000347357	EndoVeg1	NW-022145614.1-28612889-28616197
3.78496e-09	0.954162	0.249	0.128	0.000349037	EndoVeg1	NW-022145598.1-11052755-11054569
3.82728e-09	2.39321	0.074	0.014	0.00035294	EndoVeg1	NW-022145614.1-31937641-31937945
3.92035e-09	1.09653	0.179	0.087	0.000361523	EndoVeg1	NW-022145611.1-19648123-19650627
3.95093e-09	0.599508	0.372	0.245	0.000364343	EndoVeg1	NW-022145519.1-462728-468248
3.96406e-09	0.962156	0.206	0.107	0.000365553	EndoVeg1	NW-022145614.1-1192392-1194499
4.00442e-09	0.414292	0.555	0.428	0.000369276	EndoVeg1	NW-022145612.1-1908046-1917909
4.02867e-09	1.13135	0.137	0.061	0.000371512	EndoVeg1	NW-022145598.1-29803164-29804519
4.05792e-09	1.09695	0.138	0.065	0.00037421	EndoVeg1	NW-022145603.1-18766200-18766816
4.08985e-09	1.87428	0.106	0.029	0.000377154	EndoVeg1	NW-022145612.1-55168679-55169450
4.1437e-09	2.29166	0.06	0.012	0.000382119	EndoVeg1	NW-022145595.1-15799774-15800028
4.21814e-09	0.441152	0.597	0.455	0.000388984	EndoVeg1	NW-022145603.1-20364629-20366367
4.2551e-09	1.49922	0.17	0.059	0.000392392	EndoVeg1	NW-022145598.1-23300015-23300495
4.27203e-09	1.70092	0.097	0.03	0.000393953	EndoVeg1	NW-022145614.1-7507610-7508028
4.38512e-09	1.44977	0.124	0.046	0.000404382	EndoVeg1	NW-022145611.1-31369477-31370784
4.38933e-09	1.10931	0.167	0.077	0.000404771	EndoVeg1	NW-022145612.1-51642234-51644746
4.39e-09	0.414802	0.616	0.469	0.000404833	EndoVeg1	NW-022145607.1-32948262-32949933
4.40098e-09	2.15901	0.055	0.012	0.000405845	EndoVeg1	NW-022145604.1-6040578-6040789
4.43936e-09	0.872323	0.242	0.13	0.000409384	EndoVeg1	NW-022145615.1-33362292-33364773
4.51809e-09	1.24327	0.111	0.046	0.000416645	EndoVeg1	NW-022145600.1-15801081-15802324
4.56977e-09	1.62862	0.111	0.035	0.000421411	EndoVeg1	NW-022145615.1-15075059-15075591
4.66051e-09	1.03636	0.192	0.093	0.000429778	EndoVeg1	NW-022145599.1-23906952-23908342
4.69899e-09	1.46556	0.119	0.041	0.000433326	EndoVeg1	NW-022145615.1-32514483-32515308
4.71865e-09	1.22805	0.178	0.075	0.00043514	EndoVeg1	NW-022145600.1-24470672-24472476
4.74518e-09	0.915273	0.305	0.152	0.000437586	EndoVeg1	NW-022145610.1-24161703-24163230
4.78503e-09	1.66142	0.117	0.037	0.000441261	EndoVeg1	NW-022145614.1-1055573-1056623
4.97509e-09	1.01413	0.243	0.116	0.000458788	EndoVeg1	NW-022145605.1-7861757-7863356
4.98665e-09	1.87695	0.084	0.022	0.000459854	EndoVeg1	NW-022145612.1-59035444-59035948
5.00655e-09	1.03233	0.214	0.107	0.000461689	EndoVeg1	NW-022145600.1-30468752-30469569
5.01166e-09	1.29573	0.14	0.056	0.000462161	EndoVeg1	NW-022145597.1-11902068-11903073
5.0349e-09	1.25404	0.157	0.065	0.000464303	EndoVeg1	NW-022145615.1-23826475-23827776
5.18806e-09	0.544976	0.466	0.32	0.000478427	EndoVeg1	NW-022145595.1-25913911-25916821
5.20167e-09	1.13361	0.144	0.065	0.000479683	EndoVeg1	NW-022145604.1-24500863-24501996
5.22137e-09	1.83858	0.086	0.024	0.000481499	EndoVeg1	NW-022145601.1-5571125-5571485
5.30221e-09	1.5459	0.106	0.035	0.000488954	EndoVeg1	NW-022145611.1-33168247-33168611
5.34244e-09	2.13776	0.08	0.018	0.000492664	EndoVeg1	NW-022145594.1-33688563-33688891
5.34455e-09	0.972912	0.238	0.121	0.000492858	EndoVeg1	NW-022145551.1-941009-941813
5.35553e-09	1.54943	0.11	0.038	0.000493871	EndoVeg1	NW-022145606.1-13063349-13063793
5.45552e-09	1.15478	0.145	0.065	0.000503092	EndoVeg1	NW-022145596.1-9196737-9197305
5.4613e-09	1.75819	0.091	0.027	0.000503624	EndoVeg1	NW-022145611.1-41286927-41287255
5.46736e-09	1.09876	0.151	0.071	0.000504184	EndoVeg1	NW-022145603.1-15218529-15219487
5.54203e-09	0.982642	0.234	0.119	0.000511069	EndoVeg1	NW-022145601.1-7239791-7242781
5.55151e-09	1.66813	0.123	0.038	0.000511943	EndoVeg1	NW-022145599.1-26864916-26866052
5.57841e-09	2.38121	0.068	0.013	0.000514424	EndoVeg1	NW-022145609.1-19774942-19775483
5.62583e-09	1.67972	0.121	0.037	0.000518797	EndoVeg1	NW-022145596.1-25034860-25035293
5.63006e-09	0.982829	0.134	0.068	0.000519187	EndoVeg1	NW-022145601.1-27774872-27775677
5.64207e-09	1.97205	0.061	0.015	0.000520295	EndoVeg1	NW-022145612.1-21102199-21102805
5.66943e-09	0.946638	0.17	0.088	0.000522817	EndoVeg1	NW-022145596.1-7870485-7871845
5.68354e-09	2.26029	0.076	0.016	0.000524119	EndoVeg1	NW-022145611.1-28874464-28874776
5.69065e-09	1.94701	0.089	0.023	0.000524774	EndoVeg1	NW-022145611.1-6818914-6819236
5.69737e-09	1.60403	0.106	0.034	0.000525394	EndoVeg1	NW-022145613.1-26633373-26633824
5.76274e-09	1.40036	0.116	0.044	0.000531423	EndoVeg1	NW-022145612.1-48600262-48601295
5.78555e-09	1.70072	0.091	0.028	0.000533526	EndoVeg1	NW-022145602.1-15622699-15623040
5.82629e-09	1.68985	0.073	0.022	0.000537283	EndoVeg1	NW-022145615.1-26937965-26938304
5.84172e-09	1.87317	0.07	0.019	0.000538706	EndoVeg1	NW-022145596.1-9059465-9059807
5.86184e-09	1.84851	0.063	0.017	0.000540561	EndoVeg1	NW-022145601.1-12518728-12518918
5.87618e-09	1.34012	0.106	0.041	0.000541883	EndoVeg1	NW-022145543.1-451336-451764
5.94759e-09	0.783469	0.32	0.185	0.000548469	EndoVeg1	NW-022145605.1-17292017-17292831
5.95762e-09	2.30923	0.063	0.012	0.000549394	EndoVeg1	NW-022145600.1-23485811-23485849
5.964e-09	1.16514	0.144	0.064	0.000549983	EndoVeg1	NW-022145595.1-18812341-18814476
5.97352e-09	0.606562	0.411	0.274	0.00055086	EndoVeg1	NW-022145612.1-56910171-56911315
6.00445e-09	1.13392	0.145	0.065	0.000553713	EndoVeg1	NW-022145605.1-14991905-14992666
6.05838e-09	1.23864	0.144	0.061	0.000558685	EndoVeg1	NW-022145597.1-13918085-13919853
6.09576e-09	0.508625	0.409	0.288	0.000562133	EndoVeg1	NW-022145613.1-39640228-39641786
6.10579e-09	1.33674	0.127	0.049	0.000563058	EndoVeg1	NW-022145611.1-38358503-38359005
6.31628e-09	1.76963	0.101	0.03	0.000582468	EndoVeg1	NW-022145612.1-54106359-54107097
6.33345e-09	0.678526	0.329	0.204	0.000584052	EndoVeg1	NW-022145600.1-32516708-32520269
6.37528e-09	0.770351	0.367	0.216	0.000587909	EndoVeg1	NW-022145598.1-18718037-18720466
6.48928e-09	2.03261	0.069	0.017	0.000598422	EndoVeg1	NW-022145613.1-24811477-24811667
6.50479e-09	1.17282	0.155	0.069	0.000599852	EndoVeg1	NW-022145607.1-38561501-38562103
6.51326e-09	0.865454	0.302	0.168	0.000600634	EndoVeg1	NW-022145597.1-14018098-14020338
6.5317e-09	1.64445	0.114	0.036	0.000602334	EndoVeg1	NW-022145601.1-32254441-32255222
6.70595e-09	1.97987	0.082	0.021	0.000618402	EndoVeg1	NW-022145603.1-24520685-24520873
6.73736e-09	1.30808	0.124	0.051	0.000621299	EndoVeg1	NW-022145609.1-31862637-31863670
6.74348e-09	1.29474	0.17	0.07	0.000621864	EndoVeg1	NW-022145611.1-18738482-18739228
6.85274e-09	0.574069	0.426	0.289	0.000631939	EndoVeg1	NW-022145611.1-18727189-18728610
6.93761e-09	0.862424	0.279	0.153	0.000639766	EndoVeg1	NW-022145614.1-15243287-15245458
7.00279e-09	1.39201	0.11	0.042	0.000645776	EndoVeg1	NW-022145611.1-35283874-35284418
7.1464e-09	1.9142	0.121	0.031	0.00065902	EndoVeg1	NW-022145604.1-5874711-5875277
7.16168e-09	1.54163	0.099	0.034	0.000660428	EndoVeg1	NW-022145595.1-4396019-4397030
7.32336e-09	0.689646	0.409	0.26	0.000675338	EndoVeg1	NW-022145599.1-26895902-26898164
7.32714e-09	1.75898	0.104	0.031	0.000675687	EndoVeg1	NW-022145601.1-28232540-28233031
7.37413e-09	1.3551	0.124	0.048	0.00068002	EndoVeg1	NW-022145596.1-32596508-32597099
7.43561e-09	0.607651	0.328	0.215	0.000685689	EndoVeg1	NW-022145612.1-1817577-1821808
7.51856e-09	0.84507	0.183	0.101	0.000693339	EndoVeg1	NW-022145596.1-15842714-15843447
7.55452e-09	0.80584	0.287	0.164	0.000696655	EndoVeg1	NW-022145612.1-6200992-6206054
7.83138e-09	0.750009	0.247	0.141	0.000722186	EndoVeg1	NW-022145604.1-21191863-21196401
7.84095e-09	1.56245	0.103	0.035	0.000723068	EndoVeg1	NW-022145603.1-28050806-28051214
7.87521e-09	0.70064	0.295	0.183	0.000726229	EndoVeg1	NW-022145609.1-32706566-32708261
7.9418e-09	1.09846	0.209	0.097	0.000732369	EndoVeg1	NW-022145611.1-3673925-3675984
7.97379e-09	1.68442	0.097	0.03	0.000735319	EndoVeg1	NW-022145614.1-11163654-11164120
8.07313e-09	0.337332	0.708	0.598	0.00074448	EndoVeg1	NW-022145613.1-8946940-8950889
8.18899e-09	1.2119	0.102	0.044	0.000755164	EndoVeg1	NW-022145610.1-3383006-3383535
8.19274e-09	1.40434	0.144	0.055	0.00075551	EndoVeg1	NW-022145599.1-813478-814159
8.20384e-09	1.21465	0.162	0.071	0.000756533	EndoVeg1	NW-022145545.1-924430-924957
8.42468e-09	1.18342	0.108	0.047	0.000776899	EndoVeg1	NW-022145611.1-12726844-12727518
8.44734e-09	1.22222	0.219	0.093	0.000778989	EndoVeg1	NW-022145610.1-10044179-10044953
8.52711e-09	1.52774	0.102	0.035	0.000786345	EndoVeg1	NW-022145600.1-1295198-1296122
8.58227e-09	0.780036	0.333	0.195	0.000791431	EndoVeg1	NW-022145602.1-1501709-1504330
8.77976e-09	1.42754	0.102	0.037	0.000809643	EndoVeg1	NW-022145595.1-9708181-9708775
8.78874e-09	0.550189	0.411	0.283	0.000810472	EndoVeg1	NW-022145595.1-8824756-8827352
8.86008e-09	1.09025	0.264	0.122	0.00081705	EndoVeg1	NW-022145599.1-6159281-6160725
8.89324e-09	1.97745	0.106	0.027	0.000820108	EndoVeg1	NW-022145610.1-22055360-22056690
8.9958e-09	1.56528	0.116	0.039	0.000829565	EndoVeg1	NW-022145605.1-21708258-21708703
9.1808e-09	1.21296	0.144	0.059	0.000846626	EndoVeg1	NW-022145602.1-27312408-27313748
9.30446e-09	1.48583	0.141	0.051	0.000858029	EndoVeg1	NW-022145600.1-30505268-30506962
9.51141e-09	1.67652	0.068	0.021	0.000877114	EndoVeg1	NW-022145612.1-8469260-8469831
9.51406e-09	1.00235	0.232	0.118	0.000877358	EndoVeg1	NW-022145599.1-1729633-1731027
9.52438e-09	1.36396	0.155	0.061	0.00087831	EndoVeg1	NW-022145612.1-5687030-5688022
9.65017e-09	0.798699	0.315	0.176	0.00088991	EndoVeg1	NW-022145615.1-21407636-21412289
9.66614e-09	1.09995	0.2	0.092	0.000891382	EndoVeg1	NW-022145607.1-18284816-18286643
9.78892e-09	2.54827	0.073	0.012	0.000902705	EndoVeg1	NW-022145609.1-22572491-22572754
9.80279e-09	1.33968	0.123	0.049	0.000903984	EndoVeg1	NW-022145604.1-10478933-10480057
9.91957e-09	1.52099	0.119	0.04	0.000914753	EndoVeg1	NW-022145522.1-423172-423603
9.92728e-09	0.352067	0.718	0.586	0.000915464	EndoVeg1	NW-022145612.1-60360483-60368464
9.98208e-09	0.98126	0.226	0.114	0.000920518	EndoVeg1	NW-022145597.1-23026689-23029691
1.00867e-08	1.91315	0.052	0.014	0.000930164	EndoVeg1	NW-022145615.1-32859465-32859680
1.01156e-08	0.597293	0.441	0.295	0.000932829	EndoVeg1	NW-022145601.1-10517704-10519082
1.01477e-08	1.16892	0.146	0.064	0.000935792	EndoVeg1	NW-022145602.1-5993871-5994484
1.01674e-08	0.471904	0.49	0.36	0.00093761	EndoVeg1	NW-022145611.1-13512839-13514031
1.01713e-08	0.934531	0.227	0.118	0.000937965	EndoVeg1	NW-022145597.1-1312124-1313183
1.02701e-08	2.23903	0.082	0.017	0.000947079	EndoVeg1	NW-022145611.1-21765429-21765734
1.02958e-08	0.62778	0.324	0.208	0.000949449	EndoVeg1	NW-022145612.1-29832881-29833839
1.03499e-08	1.35291	0.137	0.052	0.000954434	EndoVeg1	NW-022145600.1-24458112-24458648
1.0361e-08	1.61671	0.091	0.03	0.000955456	EndoVeg1	NW-022145614.1-6464898-6465349
1.03904e-08	0.344309	0.752	0.636	0.000958169	EndoVeg1	NW-022145595.1-24575673-24581570
1.04913e-08	1.71197	0.084	0.025	0.000967477	EndoVeg1	NW-022145612.1-47013620-47014362
1.0537e-08	0.339183	0.705	0.596	0.00097169	EndoVeg1	NW-022145611.1-43230840-43235132
1.06123e-08	2.37392	0.06	0.011	0.000978631	EndoVeg1	NW-022145605.1-4025284-4025565
1.06304e-08	1.17247	0.2	0.088	0.000980301	EndoVeg1	NW-022145605.1-34386306-34389711
1.07413e-08	0.272695	0.826	0.729	0.000990534	EndoVeg1	NW-022145596.1-30116777-30126182
1.07677e-08	2.57055	0.077	0.013	0.000992963	EndoVeg1	NW-022145606.1-6655202-6655502
1.07963e-08	0.71825	0.272	0.165	0.000995598	EndoVeg1	NW-022145611.1-41587216-41591574
1.08257e-08	1.78697	0.084	0.024	0.000998313	EndoVeg1	NW-022145600.1-1638137-1638557
1.11623e-08	1.19536	0.17	0.074	0.00102935	EndoVeg1	NW-022145602.1-9728538-9729250
1.12291e-08	2.08644	0.12	0.027	0.00103551	EndoVeg1	NW-022145612.1-14685476-14686277
1.13003e-08	2.19436	0.065	0.014	0.00104208	EndoVeg1	NW-022145611.1-30774009-30774303
1.13633e-08	1.61532	0.103	0.033	0.00104789	EndoVeg1	NW-022145599.1-12789762-12790979
1.15177e-08	0.882666	0.162	0.085	0.00106213	EndoVeg1	NW-022145611.1-28310095-28311370
1.15435e-08	1.58118	0.085	0.028	0.00106451	EndoVeg1	NW-022145612.1-5073780-5074543
1.16944e-08	1.10419	0.236	0.109	0.00107842	EndoVeg1	NW-022145615.1-33484039-33484999
1.17586e-08	1.01355	0.219	0.108	0.00108434	EndoVeg1	NW-022145605.1-9855383-9856827
1.19108e-08	0.504818	0.55	0.392	0.00109838	EndoVeg1	NW-022145614.1-28587049-28589571
1.20048e-08	1.59176	0.097	0.032	0.00110705	EndoVeg1	NW-022145603.1-5863727-5864524
1.24635e-08	0.703378	0.356	0.224	0.00114935	EndoVeg1	NW-022145599.1-11473524-11474357
1.24643e-08	1.85356	0.101	0.028	0.00114942	EndoVeg1	NW-022145614.1-6462832-6463452
1.24831e-08	0.475097	0.477	0.345	0.00115115	EndoVeg1	NW-022145599.1-17522266-17526844
1.25346e-08	0.737773	0.307	0.184	0.0011559	EndoVeg1	NW-022145613.1-35644221-35645696
1.26339e-08	0.560524	0.497	0.344	0.00116506	EndoVeg1	NW-022145594.1-9293481-9297483
1.3002e-08	1.12609	0.208	0.094	0.00119901	EndoVeg1	NW-022145613.1-27914244-27916397
1.30948e-08	1.68923	0.085	0.026	0.00120756	EndoVeg1	NW-022145606.1-44411619-44411945
1.31613e-08	1.66811	0.085	0.026	0.00121369	EndoVeg1	NW-022145606.1-16017108-16017469
1.31884e-08	2.2351	0.078	0.016	0.00121619	EndoVeg1	NW-022145600.1-19676957-19677249
1.32001e-08	1.29721	0.151	0.061	0.00121727	EndoVeg1	NW-022145607.1-1576442-1577046
1.32977e-08	0.966454	0.251	0.128	0.00122628	EndoVeg1	NW-022145600.1-9648756-9650002
1.33407e-08	2.10406	0.09	0.021	0.00123024	EndoVeg1	NW-022145614.1-4415304-4415609
1.34024e-08	1.47913	0.108	0.038	0.00123593	EndoVeg1	NW-022145609.1-8910865-8911383
1.34182e-08	1.45176	0.104	0.038	0.00123739	EndoVeg1	NW-022145603.1-32106063-32107707
1.34703e-08	2.76101	0.063	0.009	0.00124219	EndoVeg1	NW-022145600.1-23081428-23081589
1.35608e-08	2.16319	0.102	0.023	0.00125053	EndoVeg1	NW-022145599.1-22860547-22861235
1.35742e-08	1.53614	0.084	0.029	0.00125177	EndoVeg1	NW-022145597.1-25385578-25386576
1.36923e-08	0.907631	0.167	0.087	0.00126266	EndoVeg1	NW-022145612.1-7271057-7272220
1.40136e-08	1.51859	0.12	0.041	0.00129229	EndoVeg1	NW-022145597.1-580999-581810
1.40555e-08	1.39629	0.095	0.036	0.00129616	EndoVeg1	NW-022145597.1-3681382-3681837
1.41507e-08	1.88389	0.089	0.023	0.00130494	EndoVeg1	NW-022145613.1-3608878-3609250
1.42629e-08	1.4364	0.107	0.039	0.00131528	EndoVeg1	NW-022145606.1-6708673-6709507
1.43953e-08	0.490652	0.548	0.404	0.00132749	EndoVeg1	NW-022145598.1-27186035-27187360
1.44194e-08	1.92028	0.076	0.02	0.00132972	EndoVeg1	NW-022145596.1-7547053-7547286
1.45208e-08	1.76963	0.107	0.031	0.00133907	EndoVeg1	NW-022145597.1-15772653-15773749
1.48328e-08	2.94503	0.055	0.007	0.00136784	EndoVeg1	NW-022145553.1-49386-49495
1.49527e-08	1.3622	0.129	0.049	0.00137889	EndoVeg1	NW-022145611.1-41474415-41475508
1.50601e-08	2.31848	0.07	0.014	0.0013888	EndoVeg1	NW-022145552.1-2034155-2034343
1.51042e-08	0.898183	0.253	0.135	0.00139286	EndoVeg1	NW-022145597.1-25652129-25654613
1.51541e-08	1.10875	0.176	0.081	0.00139747	EndoVeg1	NW-022145612.1-55230049-55231280
1.51906e-08	1.18049	0.162	0.071	0.00140083	EndoVeg1	NW-022145612.1-14239348-14240661
1.54429e-08	0.859638	0.265	0.146	0.0014241	EndoVeg1	NW-022145610.1-35437729-35439701
1.54746e-08	2.43513	0.068	0.012	0.00142702	EndoVeg1	NW-022145602.1-10033363-10033549
1.54916e-08	1.24392	0.153	0.063	0.00142859	EndoVeg1	NW-022145612.1-29700668-29701476
1.55583e-08	1.05402	0.133	0.063	0.00143474	EndoVeg1	NW-022145598.1-15922880-15924141
1.55773e-08	0.956522	0.258	0.132	0.00143649	EndoVeg1	NW-022145602.1-7234754-7235549
1.59851e-08	1.41392	0.12	0.044	0.00147409	EndoVeg1	NW-022145600.1-543906-544505
1.61316e-08	1.56993	0.114	0.038	0.00148761	EndoVeg1	NW-022145615.1-6132215-6132818
1.61528e-08	1.86472	0.08	0.022	0.00148956	EndoVeg1	NW-022145615.1-7225031-7225519
1.6196e-08	0.463273	0.551	0.417	0.00149354	EndoVeg1	NW-022145611.1-7183820-7188046
1.64357e-08	0.914754	0.187	0.099	0.00151565	EndoVeg1	NW-022145604.1-19443281-19445429
1.66326e-08	1.72193	0.101	0.03	0.00153381	EndoVeg1	NW-022145606.1-6657393-6657924
1.6761e-08	1.15757	0.153	0.067	0.00154565	EndoVeg1	NW-022145602.1-29647008-29647823
1.68825e-08	1.54553	0.108	0.037	0.00155685	EndoVeg1	NW-022145604.1-32750480-32750906
1.69149e-08	1.2931	0.159	0.064	0.00155984	EndoVeg1	NW-022145595.1-9533510-9534924
1.69301e-08	0.573827	0.337	0.22	0.00156124	EndoVeg1	NW-022145611.1-32755581-32759929
1.69602e-08	1.37473	0.095	0.036	0.00156402	EndoVeg1	NW-022145609.1-28996456-28996941
1.69807e-08	0.94427	0.2	0.104	0.00156591	EndoVeg1	NW-022145612.1-21690117-21692707
1.71884e-08	0.787058	0.311	0.185	0.00158506	EndoVeg1	NW-022145559.1-626598-627749
1.72321e-08	0.906163	0.329	0.176	0.00158909	EndoVeg1	NW-022145607.1-9242259-9242992
1.75233e-08	1.14986	0.15	0.068	0.00161595	EndoVeg1	NW-022145604.1-22171419-22172896
1.79119e-08	0.556227	0.294	0.198	0.00165178	EndoVeg1	NW-022145612.1-43191738-43193093
1.79624e-08	1.70856	0.065	0.02	0.00165644	EndoVeg1	NW-022145594.1-17659477-17659703
1.80155e-08	0.776471	0.364	0.212	0.00166133	EndoVeg1	NW-022145602.1-23715335-23716060
1.80185e-08	1.03716	0.205	0.098	0.00166162	EndoVeg1	NW-022145611.1-22011577-22013267
1.8063e-08	1.20587	0.104	0.045	0.00166571	EndoVeg1	NW-022145606.1-13042276-13042826
1.83492e-08	2.13253	0.056	0.012	0.00169211	EndoVeg1	NW-022145607.1-23569367-23569502
1.88185e-08	2.5878	0.063	0.01	0.00173539	EndoVeg1	NW-022145601.1-16443560-16443697
1.88557e-08	0.447532	0.56	0.414	0.00173882	EndoVeg1	NW-022145609.1-26088010-26092563
1.88683e-08	1.09647	0.196	0.093	0.00173998	EndoVeg1	NW-022145614.1-24962159-24962998
1.89814e-08	1.47765	0.101	0.037	0.00175041	EndoVeg1	NW-022145599.1-29630097-29630677
1.9042e-08	1.38922	0.108	0.039	0.001756	EndoVeg1	NW-022145613.1-4849359-4850654
1.90872e-08	1.95131	0.086	0.022	0.00176016	EndoVeg1	NW-022145597.1-12193520-12193783
1.91611e-08	2.26536	0.068	0.014	0.00176698	EndoVeg1	NW-022145615.1-30455664-30456045
1.92461e-08	1.39898	0.127	0.048	0.00177482	EndoVeg1	NW-022145606.1-6712738-6713302
1.92694e-08	1.77349	0.07	0.02	0.00177696	EndoVeg1	NW-022145595.1-1522975-1523176
1.9403e-08	1.27445	0.158	0.065	0.00178929	EndoVeg1	NW-022145604.1-29071981-29074261
1.9404e-08	0.887289	0.226	0.123	0.00178938	EndoVeg1	NW-022145612.1-32105335-32106298
1.96068e-08	1.64035	0.117	0.036	0.00180808	EndoVeg1	NW-022145611.1-41615945-41616464
1.98492e-08	0.709729	0.251	0.156	0.00183043	EndoVeg1	NW-022145612.1-29096396-29098421
2.01907e-08	1.50163	0.121	0.042	0.00186192	EndoVeg1	NW-022145614.1-9588877-9589484
2.03791e-08	0.92042	0.221	0.116	0.0018793	EndoVeg1	NW-022145615.1-33406962-33408751
2.05471e-08	1.77999	0.094	0.027	0.0018948	EndoVeg1	NW-022145612.1-15096842-15097445
2.07802e-08	1.30613	0.131	0.052	0.00191629	EndoVeg1	NW-022145609.1-29866239-29868214
2.14635e-08	2.42172	0.077	0.014	0.0019793	EndoVeg1	NW-022145613.1-23606846-23607138
2.15052e-08	1.37515	0.093	0.035	0.00198315	EndoVeg1	NW-022145605.1-37042854-37043376
2.15461e-08	1.07346	0.149	0.069	0.00198691	EndoVeg1	NW-022145611.1-31380648-31381200
2.17983e-08	1.28378	0.17	0.069	0.00201018	EndoVeg1	NW-022145615.1-30961498-30962508
2.19463e-08	1.55968	0.142	0.048	0.00202382	EndoVeg1	NW-022145597.1-29100734-29101547
2.19959e-08	2.02263	0.084	0.02	0.0020284	EndoVeg1	NW-022145615.1-17474185-17474482
2.24852e-08	0.883239	0.228	0.123	0.00207352	EndoVeg1	NW-022145594.1-29026147-29027868
2.2551e-08	0.531489	0.484	0.342	0.00207959	EndoVeg1	NW-022145595.1-28110052-28111946
2.26742e-08	1.50976	0.127	0.044	0.00209095	EndoVeg1	NW-022145596.1-6245677-6246133
2.33393e-08	0.409804	0.688	0.53	0.00215228	EndoVeg1	NW-022145602.1-27317367-27321368
2.34383e-08	1.45222	0.101	0.037	0.00216141	EndoVeg1	NW-022145612.1-51823470-51824063
2.37906e-08	1.86028	0.093	0.025	0.0021939	EndoVeg1	NW-022145613.1-24994425-24994863
2.42091e-08	0.307993	0.803	0.711	0.00223249	EndoVeg1	NW-022145615.1-21974666-21980467
2.43007e-08	2.36629	0.051	0.01	0.00224094	EndoVeg1	NW-022145602.1-29847196-29847504
2.43688e-08	1.93481	0.073	0.019	0.00224722	EndoVeg1	NW-022145602.1-26066616-26066916
2.47077e-08	0.867869	0.185	0.099	0.00227847	EndoVeg1	NW-022145613.1-35171239-35173101
2.50065e-08	2.0141	0.084	0.021	0.00230602	EndoVeg1	NW-022145561.1-370991-371257
2.53428e-08	1.5207	0.116	0.04	0.00233703	EndoVeg1	NW-022145603.1-8397318-8397875
2.55954e-08	1.2176	0.15	0.063	0.00236033	EndoVeg1	NW-022145611.1-27907732-27908403
2.57809e-08	1.8031	0.095	0.027	0.00237744	EndoVeg1	NW-022145570.1-1868166-1868585
2.58003e-08	0.974656	0.214	0.107	0.00237923	EndoVeg1	NW-022145613.1-25678472-25681002
2.59701e-08	0.727274	0.388	0.237	0.00239488	EndoVeg1	NW-022145602.1-27860633-27862039
2.6307e-08	1.1977	0.14	0.062	0.00242596	EndoVeg1	NW-022145611.1-3946895-3948498
2.6378e-08	0.359214	0.632	0.505	0.0024325	EndoVeg1	NW-022145604.1-10457481-10458814
2.64452e-08	1.07782	0.153	0.072	0.00243869	EndoVeg1	NW-022145613.1-36775981-36777480
2.645e-08	0.729988	0.27	0.16	0.00243914	EndoVeg1	NW-022145609.1-19452963-19453989
2.64536e-08	0.817077	0.201	0.113	0.00243947	EndoVeg1	NW-022145610.1-31335214-31336568
2.67008e-08	1.96989	0.085	0.022	0.00246227	EndoVeg1	NW-022145600.1-1348628-1349030
2.67374e-08	1.53371	0.101	0.034	0.00246565	EndoVeg1	NW-022145520.1-2108187-2108582
2.67707e-08	1.5661	0.097	0.032	0.00246871	EndoVeg1	NW-022145611.1-42216139-42217377
2.6824e-08	0.83091	0.21	0.118	0.00247363	EndoVeg1	NW-022145613.1-11664074-11665592
2.69159e-08	2.03521	0.057	0.014	0.0024821	EndoVeg1	NW-022145598.1-8094025-8094445
2.77184e-08	1.31131	0.145	0.057	0.00255611	EndoVeg1	NW-022145599.1-26862840-26863514
2.77931e-08	1.661	0.112	0.035	0.002563	EndoVeg1	NW-022145612.1-51281520-51282096
2.78081e-08	1.38655	0.127	0.048	0.00256438	EndoVeg1	NW-022145611.1-42570076-42570605
2.79269e-08	1.9154	0.099	0.026	0.00257533	EndoVeg1	NW-022145605.1-1942004-1942367
2.80219e-08	1.02579	0.166	0.082	0.00258409	EndoVeg1	NW-022145605.1-34729449-34730685
2.80707e-08	1.94407	0.07	0.018	0.00258859	EndoVeg1	NW-022145612.1-27868795-27868947
2.84701e-08	0.914104	0.201	0.105	0.00262542	EndoVeg1	NW-022145599.1-5753680-5756263
2.88968e-08	0.977382	0.163	0.083	0.00266478	EndoVeg1	NW-022145612.1-43529205-43530248
2.89968e-08	1.43926	0.115	0.042	0.002674	EndoVeg1	NW-022145594.1-32695363-32696012
2.90622e-08	1.76395	0.093	0.027	0.00268003	EndoVeg1	NW-022145610.1-32713386-32713757
2.91459e-08	0.836337	0.185	0.103	0.00268775	EndoVeg1	NW-022145612.1-56912577-56913352
2.92366e-08	0.947777	0.27	0.14	0.00269611	EndoVeg1	NW-022145607.1-21089356-21090308
2.95609e-08	0.784902	0.243	0.149	0.00272602	EndoVeg1	NW-022145600.1-35318807-35322381
2.965e-08	1.93924	0.08	0.021	0.00273423	EndoVeg1	NW-022145613.1-15381383-15381743
2.97608e-08	0.68555	0.377	0.237	0.00274445	EndoVeg1	NW-022145611.1-18065835-18067217
2.99037e-08	0.554164	0.328	0.225	0.00275763	EndoVeg1	NW-022145607.1-39279063-39280685
2.99207e-08	1.37901	0.093	0.036	0.0027592	EndoVeg1	NW-022145567.1-777893-778310
3.0039e-08	2.2364	0.063	0.013	0.0027701	EndoVeg1	NW-022145614.1-9050391-9050494
3.00461e-08	0.574669	0.36	0.24	0.00277076	EndoVeg1	NW-022145611.1-20190579-20192574
3.01706e-08	1.42683	0.07	0.026	0.00278224	EndoVeg1	NW-022145615.1-250293-250845
3.01976e-08	1.94763	0.077	0.02	0.00278473	EndoVeg1	NW-022145598.1-2816192-2816833
3.06447e-08	1.13084	0.129	0.058	0.00282596	EndoVeg1	NW-022145614.1-30740334-30740775
3.0874e-08	1.14332	0.167	0.075	0.00284711	EndoVeg1	NW-022145615.1-7381979-7383416
3.16421e-08	3.26027	0.054	0.005	0.00291794	EndoVeg1	NW-022145534.1-623080-623116
3.17639e-08	0.855736	0.211	0.117	0.00292917	EndoVeg1	NW-022145613.1-33649363-33651784
3.17813e-08	1.2851	0.138	0.055	0.00293078	EndoVeg1	NW-022145609.1-15454762-15455590
3.18466e-08	1.38099	0.133	0.049	0.0029368	EndoVeg1	NW-022145596.1-13583312-13584752
3.20031e-08	2.57924	0.078	0.013	0.00295123	EndoVeg1	NW-022145601.1-5579444-5579692
3.22764e-08	1.96062	0.057	0.015	0.00297644	EndoVeg1	NW-022145606.1-20399701-20399873
3.22851e-08	1.07558	0.189	0.089	0.00297724	EndoVeg1	NW-022145599.1-10614917-10615585
3.2387e-08	1.95706	0.093	0.024	0.00298663	EndoVeg1	NW-022145612.1-58202533-58202999
3.24493e-08	0.528363	0.563	0.392	0.00299238	EndoVeg1	NW-022145614.1-30725960-30728495
3.30384e-08	1.4305	0.101	0.036	0.0030467	EndoVeg1	NW-022145599.1-5505866-5506330
3.33798e-08	1.58583	0.103	0.034	0.00307819	EndoVeg1	NW-022145601.1-28416463-28417413
3.34178e-08	1.2668	0.106	0.044	0.00308169	EndoVeg1	NW-022145605.1-37031377-37032946
3.34297e-08	1.08089	0.202	0.095	0.00308279	EndoVeg1	NW-022145597.1-25620981-25623331
3.43888e-08	1.33843	0.12	0.047	0.00317123	EndoVeg1	NW-022145614.1-12336486-12337975
3.44784e-08	1.07831	0.166	0.077	0.00317949	EndoVeg1	NW-022145610.1-22415990-22417110
3.47082e-08	0.454958	0.576	0.424	0.00320069	EndoVeg1	NW-022145612.1-18460921-18463788
3.49096e-08	1.64023	0.082	0.026	0.00321926	EndoVeg1	NW-022145606.1-10057697-10058086
3.52473e-08	0.526148	0.48	0.33	0.0032504	EndoVeg1	NW-022145612.1-49290800-49291616
3.52559e-08	2.15522	0.082	0.018	0.0032512	EndoVeg1	NW-022145614.1-26503121-26503445
3.54567e-08	1.07078	0.116	0.054	0.00326971	EndoVeg1	NW-022145601.1-15365722-15366596
3.57355e-08	1.7221	0.093	0.028	0.00329542	EndoVeg1	NW-022145606.1-39172177-39172578
3.59538e-08	2.91101	0.057	0.008	0.00331555	EndoVeg1	NW-022145601.1-20113875-20114063
3.59671e-08	1.77036	0.069	0.02	0.00331677	EndoVeg1	NW-022145607.1-34701496-34701839
3.63269e-08	1.82313	0.089	0.024	0.00334995	EndoVeg1	NW-022145614.1-8689437-8690545
3.66619e-08	1.45076	0.142	0.051	0.00338085	EndoVeg1	NW-022145611.1-6863866-6864478
3.67497e-08	0.746001	0.308	0.183	0.00338895	EndoVeg1	NW-022145595.1-25191544-25194018
3.71005e-08	0.948206	0.232	0.118	0.0034213	EndoVeg1	NW-022145596.1-16897383-16898517
3.71328e-08	0.714927	0.238	0.142	0.00342427	EndoVeg1	NW-022145605.1-40607608-40611359
3.72594e-08	1.42523	0.108	0.04	0.00343595	EndoVeg1	NW-022145610.1-5470372-5471420
3.73068e-08	1.86277	0.09	0.024	0.00344033	EndoVeg1	NW-022145609.1-13735276-13736338
