## Supplemental table 7 for "The Establishment of Cell-Type Specific Gene Regulation in the Sea Urchin Embryo" (part 3 of 3)

### Sheet: Hpf24 (continued)
p_val	avg_log2FC	pct.1	pct.2	p_val_adj	cluster	gene
3.79394e-08	1.78213	0.069	0.02	0.00349866	EndoVeg1	NW-022145596.1-14352571-14353329
3.81861e-08	1.2816	0.2	0.081	0.00352141	EndoVeg1	NW-022145612.1-39637793-39638535
3.83179e-08	2.1574	0.073	0.017	0.00353356	EndoVeg1	NW-022145612.1-11870469-11870652
3.84997e-08	1.1204	0.164	0.075	0.00355033	EndoVeg1	NW-022145611.1-44151215-44152937
3.88851e-08	0.483816	0.522	0.374	0.00358586	EndoVeg1	NW-022145615.1-34088682-34095526
3.90859e-08	2.16304	0.057	0.013	0.00360439	EndoVeg1	NW-022145611.1-21801600-21801819
3.92083e-08	1.37745	0.137	0.053	0.00361567	EndoVeg1	NW-022145615.1-23365502-23365984
3.93004e-08	1.01288	0.191	0.095	0.00362416	EndoVeg1	NW-022145615.1-28917713-28918939
3.93468e-08	1.12619	0.178	0.08	0.00362845	EndoVeg1	NW-022145611.1-6164357-6167016
3.94129e-08	0.73683	0.264	0.16	0.00363454	EndoVeg1	NW-022145613.1-28556428-28557617
3.96838e-08	1.94783	0.077	0.02	0.00365952	EndoVeg1	NW-022145598.1-35093983-35094229
3.9754e-08	0.565748	0.415	0.282	0.003666	EndoVeg1	NW-022145599.1-13373866-13380372
3.97748e-08	1.32346	0.134	0.053	0.00366791	EndoVeg1	NW-022145605.1-37801647-37803369
3.9797e-08	1.68612	0.061	0.019	0.00366996	EndoVeg1	NW-022145601.1-31554768-31555356
3.99231e-08	0.946558	0.242	0.123	0.00368159	EndoVeg1	NW-022145612.1-40768050-40769700
4.00346e-08	1.42622	0.093	0.033	0.00369187	EndoVeg1	NW-022145551.1-2270604-2271005
4.01746e-08	1.13826	0.094	0.043	0.00370479	EndoVeg1	NW-022145600.1-24586276-24586841
4.07413e-08	0.829412	0.317	0.18	0.00375704	EndoVeg1	NW-022145605.1-38179604-38181513
4.09245e-08	1.6906	0.056	0.018	0.00377394	EndoVeg1	NW-022145599.1-29466023-29466323
4.09985e-08	0.880596	0.261	0.139	0.00378076	EndoVeg1	NW-022145615.1-10405784-10407226
4.11006e-08	1.72874	0.074	0.022	0.00379017	EndoVeg1	NW-022145612.1-59144365-59145052
4.11986e-08	1.32776	0.137	0.056	0.00379921	EndoVeg1	NW-022145601.1-12531639-12532763
4.12635e-08	2.34749	0.056	0.011	0.0038052	EndoVeg1	NW-022145601.1-30528668-30529199
4.1274e-08	0.945424	0.159	0.082	0.00380616	EndoVeg1	NW-022145615.1-11643321-11644241
4.14435e-08	1.43874	0.12	0.044	0.0038218	EndoVeg1	NW-022145611.1-41580940-41581863
4.14779e-08	0.705231	0.354	0.215	0.00382496	EndoVeg1	NW-022145607.1-13339952-13342805
4.18778e-08	0.982838	0.164	0.083	0.00386185	EndoVeg1	NW-022145605.1-5955406-5956769
4.20891e-08	1.34522	0.102	0.041	0.00388133	EndoVeg1	NW-022145612.1-23073588-23074029
4.2451e-08	0.54464	0.413	0.284	0.00391471	EndoVeg1	NW-022145596.1-3127289-3128221
4.25821e-08	1.00818	0.206	0.104	0.0039268	EndoVeg1	NW-022145600.1-24615895-24617595
4.27438e-08	1.26339	0.171	0.07	0.00394171	EndoVeg1	NW-022145603.1-20291116-20291644
4.27894e-08	0.973188	0.266	0.135	0.00394591	EndoVeg1	NW-022145611.1-13023711-13026864
4.29439e-08	0.751465	0.138	0.081	0.00396016	EndoVeg1	NW-022145615.1-23693661-23695079
4.30851e-08	1.91073	0.055	0.014	0.00397318	EndoVeg1	NW-022145605.1-3139689-3139912
4.39405e-08	0.650564	0.368	0.238	0.00405206	EndoVeg1	NW-022145597.1-31654292-31655957
4.50528e-08	1.63058	0.082	0.027	0.00415464	EndoVeg1	NW-022145607.1-27973964-27974787
4.5164e-08	1.1677	0.132	0.056	0.00416489	EndoVeg1	NW-022145611.1-21691811-21692499
4.52737e-08	0.693937	0.349	0.218	0.00417501	EndoVeg1	NW-022145558.1-1795521-1796252
4.57455e-08	1.86307	0.051	0.014	0.00421851	EndoVeg1	NW-022145607.1-39936024-39936367
4.58153e-08	1.12531	0.114	0.051	0.00422495	EndoVeg1	NW-022145613.1-5167597-5168135
4.62483e-08	1.58875	0.119	0.039	0.00426488	EndoVeg1	NW-022145602.1-18535518-18536699
4.62488e-08	1.04171	0.187	0.09	0.00426492	EndoVeg1	NW-022145610.1-15199680-15200812
4.62795e-08	1.0619	0.127	0.059	0.00426776	EndoVeg1	NW-022145611.1-33474744-33475402
4.65485e-08	0.964544	0.174	0.088	0.00429256	EndoVeg1	NW-022145598.1-18644103-18645111
4.70637e-08	1.7408	0.098	0.028	0.00434007	EndoVeg1	NW-022145604.1-7589787-7590179
4.73901e-08	0.778925	0.346	0.198	0.00437017	EndoVeg1	NW-022145596.1-2774811-2777334
4.74125e-08	0.743722	0.3	0.178	0.00437224	EndoVeg1	NW-022145602.1-16846471-16847282
4.79467e-08	0.50021	0.512	0.361	0.0044215	EndoVeg1	NW-022145614.1-12402275-12405087
4.81949e-08	1.08574	0.174	0.08	0.00444439	EndoVeg1	NW-022145615.1-33321434-33322662
4.82245e-08	1.20643	0.108	0.046	0.00444712	EndoVeg1	NW-022145600.1-7354131-7354767
4.83547e-08	0.74766	0.234	0.14	0.00445913	EndoVeg1	NW-022145601.1-22056005-22058353
4.85607e-08	1.64601	0.103	0.032	0.00447813	EndoVeg1	NW-022145611.1-6201294-6202079
4.93622e-08	1.07138	0.189	0.09	0.00455204	EndoVeg1	NW-022145613.1-4229915-4231640
4.94917e-08	1.37542	0.124	0.048	0.00456398	EndoVeg1	NW-022145600.1-1083467-1084292
4.9689e-08	1.62004	0.065	0.021	0.00458217	EndoVeg1	NW-022145609.1-10607325-10607609
5.004e-08	1.64366	0.078	0.025	0.00461454	EndoVeg1	NW-022145614.1-15490906-15491407
5.0302e-08	1.41395	0.114	0.041	0.0046387	EndoVeg1	NW-022145597.1-26428074-26428826
5.1096e-08	0.635453	0.343	0.226	0.00471192	EndoVeg1	NW-022145612.1-49820622-49822736
5.14003e-08	1.15018	0.153	0.069	0.00473998	EndoVeg1	NW-022145611.1-42474644-42475695
5.21447e-08	1.98155	0.052	0.013	0.00480863	EndoVeg1	NW-022145612.1-42575048-42575320
5.21691e-08	2.16288	0.07	0.016	0.00481088	EndoVeg1	NW-022145605.1-7048922-7049090
5.25534e-08	1.57387	0.078	0.026	0.00484632	EndoVeg1	NW-022145613.1-27113150-27113608
5.25688e-08	0.639601	0.225	0.142	0.00484774	EndoVeg1	NW-022145596.1-14598469-14600868
5.26462e-08	1.98869	0.057	0.014	0.00485488	EndoVeg1	NW-022145598.1-19841154-19841672
5.27836e-08	2.2577	0.091	0.019	0.00486754	EndoVeg1	NW-022145609.1-37549486-37549803
5.30233e-08	0.665912	0.394	0.256	0.00488965	EndoVeg1	NW-022145596.1-7988480-7991741
5.31502e-08	0.370631	0.538	0.43	0.00490136	EndoVeg1	NW-022145594.1-42373035-42376831
5.3314e-08	2.18662	0.06	0.013	0.00491646	EndoVeg1	NW-022145550.1-972836-972978
5.3641e-08	1.20414	0.148	0.064	0.00494661	EndoVeg1	NW-022145599.1-17926025-17927687
5.40026e-08	1.04025	0.193	0.094	0.00497996	EndoVeg1	NW-022145610.1-31480881-31482627
5.41083e-08	1.24008	0.142	0.06	0.0049897	EndoVeg1	NW-022145596.1-15720118-15720682
5.45444e-08	1.7575	0.081	0.024	0.00502992	EndoVeg1	NW-022145596.1-1004924-1005170
5.47421e-08	0.363647	0.689	0.564	0.00504815	EndoVeg1	NW-022145611.1-43555017-43558304
5.53674e-08	1.78634	0.078	0.023	0.00510581	EndoVeg1	NW-022145594.1-3970618-3970909
5.60702e-08	1.47957	0.124	0.043	0.00517062	EndoVeg1	NW-022145600.1-16046579-16047132
5.62051e-08	0.784516	0.196	0.114	0.00518307	EndoVeg1	NW-022145614.1-25977964-25979101
5.63024e-08	2.33133	0.065	0.012	0.00519204	EndoVeg1	NW-022145612.1-26682497-26682813
5.63025e-08	1.4722	0.124	0.044	0.00519205	EndoVeg1	NW-022145606.1-11767493-11767963
5.66307e-08	1.02995	0.202	0.099	0.00522231	EndoVeg1	NW-022145614.1-8582868-8584753
5.70718e-08	1.64901	0.094	0.029	0.00526299	EndoVeg1	NW-022145600.1-6789184-6789621
5.71644e-08	1.29287	0.159	0.064	0.00527153	EndoVeg1	NW-022145614.1-21627348-21628328
5.80635e-08	1.2025	0.114	0.048	0.00535444	EndoVeg1	NW-022145598.1-27311069-27312332
5.85588e-08	0.445057	0.436	0.325	0.00540012	EndoVeg1	NW-022145614.1-1490250-1493536
5.86212e-08	0.846007	0.281	0.158	0.00540587	EndoVeg1	NW-022145615.1-4802265-4803774
5.89929e-08	1.77298	0.073	0.021	0.00544015	EndoVeg1	NW-022145604.1-11811861-11812337
5.98673e-08	1.06523	0.185	0.087	0.00552079	EndoVeg1	NW-022145605.1-9862607-9864604
6.06263e-08	2.05329	0.076	0.018	0.00559078	EndoVeg1	NW-022145611.1-32083788-32084069
6.11628e-08	0.982542	0.142	0.072	0.00564025	EndoVeg1	NW-022145614.1-1094976-1096682
6.18333e-08	0.985792	0.206	0.103	0.00570208	EndoVeg1	NW-022145604.1-22175307-22178084
6.23306e-08	1.43075	0.08	0.029	0.00574794	EndoVeg1	NW-022145615.1-22566009-22566410
6.26992e-08	1.89295	0.085	0.022	0.00578193	EndoVeg1	NW-022145597.1-6296073-6296499
6.27304e-08	1.68275	0.089	0.027	0.00578481	EndoVeg1	NW-022145600.1-732781-733170
6.35743e-08	2.33711	0.065	0.013	0.00586263	EndoVeg1	NW-022145598.1-15417954-15418239
6.42567e-08	0.857536	0.225	0.127	0.00592556	EndoVeg1	NW-022145613.1-36714130-36714889
6.43304e-08	1.20961	0.185	0.079	0.00593236	EndoVeg1	NW-022145596.1-9510359-9512927
6.44524e-08	0.604571	0.47	0.331	0.00594361	EndoVeg1	NW-022145601.1-12568633-12572148
6.44684e-08	1.35911	0.104	0.039	0.00594508	EndoVeg1	NW-022145596.1-11341376-11341948
6.45233e-08	0.857815	0.24	0.134	0.00595015	EndoVeg1	NW-022145595.1-14786435-14787965
6.59003e-08	1.09044	0.087	0.041	0.00607713	EndoVeg1	NW-022145614.1-8350991-8351439
6.64108e-08	0.836493	0.278	0.156	0.0061242	EndoVeg1	NW-022145594.1-1715420-1717637
6.68563e-08	0.69839	0.195	0.115	0.00616529	EndoVeg1	NW-022145607.1-34886531-34889545
6.80102e-08	0.935502	0.214	0.11	0.00627169	EndoVeg1	NW-022145596.1-614333-615373
6.82685e-08	1.33185	0.082	0.032	0.00629551	EndoVeg1	NW-022145615.1-32650313-32651091
6.83514e-08	0.906792	0.181	0.097	0.00630316	EndoVeg1	NW-022145615.1-2300547-2302941
6.87259e-08	0.949984	0.193	0.099	0.0063377	EndoVeg1	NW-022145613.1-26713034-26715775
6.99774e-08	0.584641	0.38	0.26	0.00645311	EndoVeg1	NW-022145599.1-23716700-23717613
7.01996e-08	1.18592	0.158	0.069	0.0064736	EndoVeg1	NW-022145594.1-17166593-17167180
7.02969e-08	1.54207	0.104	0.035	0.00648257	EndoVeg1	NW-022145601.1-9061275-9063033
7.16951e-08	2.48677	0.057	0.01	0.00661151	EndoVeg1	NW-022145611.1-26870088-26870256
7.18232e-08	1.76721	0.068	0.02	0.00662332	EndoVeg1	NW-022145606.1-6649247-6649620
7.23874e-08	1.36722	0.142	0.054	0.00667535	EndoVeg1	NW-022145605.1-2553534-2554467
7.2937e-08	0.395223	0.574	0.442	0.00672603	EndoVeg1	NW-022145612.1-7622008-7623190
7.3537e-08	2.0068	0.078	0.019	0.00678136	EndoVeg1	NW-022145604.1-5957457-5957749
7.3886e-08	0.485746	0.477	0.339	0.00681355	EndoVeg1	NW-022145611.1-35845748-35847498
7.46446e-08	1.10233	0.172	0.079	0.0068835	EndoVeg1	NW-022145595.1-18873168-18876261
7.48247e-08	0.906424	0.206	0.11	0.00690011	EndoVeg1	NW-022145605.1-1951693-1953240
7.49478e-08	1.35406	0.078	0.03	0.00691146	EndoVeg1	NW-022145605.1-40933325-40933660
7.51576e-08	0.560473	0.46	0.321	0.00693081	EndoVeg1	NW-022145601.1-21883526-21886942
7.5805e-08	1.11944	0.102	0.046	0.00699051	EndoVeg1	NW-022145611.1-27952943-27954213
7.58115e-08	1.20398	0.082	0.036	0.00699111	EndoVeg1	NW-022145615.1-20420442-20421121
7.60977e-08	1.99156	0.08	0.02	0.0070175	EndoVeg1	NW-022145611.1-20481875-20482313
7.63477e-08	1.30837	0.12	0.048	0.00704055	EndoVeg1	NW-022145613.1-33120591-33121937
7.65236e-08	0.358936	0.657	0.507	0.00705678	EndoVeg1	NW-022145604.1-19221177-19226789
7.67451e-08	0.813334	0.235	0.137	0.00707721	EndoVeg1	NW-022145601.1-30322876-30326172
7.69831e-08	1.25251	0.168	0.071	0.00709915	EndoVeg1	NW-022145611.1-28408463-28409120
7.7121e-08	1.2752	0.11	0.045	0.00711187	EndoVeg1	NW-022145604.1-12307001-12307922
7.74131e-08	1.46647	0.085	0.03	0.0071388	EndoVeg1	NW-022145613.1-10404543-10404962
7.82792e-08	0.949547	0.137	0.069	0.00721867	EndoVeg1	NW-022145609.1-33917982-33918805
7.86239e-08	1.6621	0.072	0.023	0.00725046	EndoVeg1	NW-022145612.1-41407453-41408008
7.88891e-08	0.700735	0.253	0.155	0.00727492	EndoVeg1	NW-022145599.1-18476098-18477912
7.89545e-08	0.857773	0.305	0.168	0.00728095	EndoVeg1	NW-022145558.1-1936339-1938886
7.89807e-08	0.669714	0.333	0.209	0.00728336	EndoVeg1	NW-022145597.1-31398820-31401662
7.89992e-08	1.42787	0.11	0.04	0.00728507	EndoVeg1	NW-022145603.1-14911121-14911684
7.90112e-08	0.940974	0.193	0.1	0.00728618	EndoVeg1	NW-022145594.1-33909653-33910383
7.90845e-08	1.74876	0.072	0.021	0.00729294	EndoVeg1	NW-022145551.1-946119-946369
7.93154e-08	1.43018	0.102	0.037	0.00731423	EndoVeg1	NW-022145596.1-8666993-8667475
7.93633e-08	1.15227	0.158	0.071	0.00731865	EndoVeg1	NW-022145600.1-23282213-23283261
8.0093e-08	1.79387	0.057	0.016	0.00738594	EndoVeg1	NW-022145596.1-16102004-16102252
8.14283e-08	2.01053	0.07	0.017	0.00750907	EndoVeg1	NW-022145600.1-24314461-24314748
8.1799e-08	0.549559	0.416	0.286	0.00754326	EndoVeg1	NW-022145613.1-36306704-36307453
8.18274e-08	0.900576	0.183	0.098	0.00754588	EndoVeg1	NW-022145601.1-17239008-17240517
8.24677e-08	0.857162	0.157	0.083	0.00760492	EndoVeg1	NW-022145601.1-14818858-14820268
8.25776e-08	1.72691	0.068	0.02	0.00761506	EndoVeg1	NW-022145613.1-4593689-4594043
8.28988e-08	1.06197	0.166	0.076	0.00764468	EndoVeg1	NW-022145615.1-14557711-14558504
8.3731e-08	1.00835	0.205	0.095	0.00772142	EndoVeg1	NW-022145609.1-19634789-19637564
8.46679e-08	0.935686	0.164	0.084	0.00780782	EndoVeg1	NW-022145605.1-5300098-5300721
8.49682e-08	0.690165	0.363	0.229	0.00783552	EndoVeg1	NW-022145600.1-22080350-22081423
8.50126e-08	1.95102	0.09	0.023	0.00783961	EndoVeg1	NW-022145603.1-13723095-13723443
8.51489e-08	0.512449	0.52	0.37	0.00785218	EndoVeg1	NW-022145603.1-13793159-13795401
8.54861e-08	1.01505	0.195	0.093	0.00788327	EndoVeg1	NW-022145601.1-7743556-7744507
8.59288e-08	2.11911	0.06	0.014	0.0079241	EndoVeg1	NW-022145611.1-27043783-27044063
8.64074e-08	0.667468	0.253	0.159	0.00796824	EndoVeg1	NW-022145603.1-30422591-30424478
8.64473e-08	0.963483	0.161	0.083	0.00797191	EndoVeg1	NW-022145612.1-43801774-43803275
8.67316e-08	1.15129	0.141	0.063	0.00799812	EndoVeg1	NW-022145521.1-129167-129949
8.67856e-08	2.39279	0.055	0.011	0.00800311	EndoVeg1	NW-022145613.1-16437958-16438359
8.72295e-08	1.98159	0.074	0.018	0.00804404	EndoVeg1	NW-022145603.1-22469983-22470283
8.74801e-08	1.54864	0.098	0.034	0.00806716	EndoVeg1	NW-022145571.1-1114438-1114849
8.80919e-08	0.660791	0.307	0.201	0.00812357	EndoVeg1	NW-022145611.1-18720028-18723821
8.81013e-08	1.27093	0.114	0.046	0.00812443	EndoVeg1	NW-022145598.1-1297681-1298161
8.85847e-08	0.836727	0.215	0.12	0.00816902	EndoVeg1	NW-022145613.1-38476531-38477792
8.90255e-08	1.68287	0.085	0.026	0.00820966	EndoVeg1	NW-022145544.1-1137752-1138087
8.92952e-08	0.315848	0.636	0.54	0.00823454	EndoVeg1	NW-022145600.1-3711703-3715183
9.05106e-08	1.65752	0.054	0.017	0.00834661	EndoVeg1	NW-022145595.1-1470450-1470786
9.10582e-08	1.01209	0.164	0.08	0.00839712	EndoVeg1	NW-022145614.1-27502606-27503102
9.1207e-08	1.40452	0.128	0.048	0.00841083	EndoVeg1	NW-022145612.1-44603326-44603819
9.15567e-08	0.278272	0.807	0.695	0.00844308	EndoVeg1	NW-022145599.1-37309023-37317111
9.21743e-08	1.44106	0.098	0.037	0.00850004	EndoVeg1	NW-022145597.1-30022004-30023174
9.31283e-08	1.41059	0.107	0.04	0.00858801	EndoVeg1	NW-022145606.1-17316330-17316835
9.31728e-08	2.07036	0.057	0.014	0.00859212	EndoVeg1	NW-022145595.1-29116960-29117320
9.35376e-08	0.830817	0.197	0.111	0.00862576	EndoVeg1	NW-022145614.1-24816215-24818067
9.3988e-08	0.674875	0.305	0.196	0.00866729	EndoVeg1	NW-022145595.1-2458257-2460024
9.49603e-08	1.22206	0.094	0.041	0.00875695	EndoVeg1	NW-022145595.1-23735480-23736185
9.50522e-08	1.4425	0.142	0.052	0.00876543	EndoVeg1	NW-022145602.1-16854445-16855226
9.53738e-08	2.13126	0.067	0.015	0.00879509	EndoVeg1	NW-022145609.1-30423446-30423706
9.54168e-08	1.85534	0.068	0.019	0.00879905	EndoVeg1	NW-022145596.1-1884175-1884708
9.58145e-08	1.60294	0.05	0.016	0.00883573	EndoVeg1	NW-022145605.1-2408062-2408458
9.65783e-08	0.804562	0.213	0.123	0.00890616	EndoVeg1	NW-022145552.1-635345-637203
9.67239e-08	1.2804	0.116	0.047	0.00891959	EndoVeg1	NW-022145600.1-2836435-2836938
9.67325e-08	0.581192	0.32	0.211	0.00892038	EndoVeg1	NW-022145612.1-58418680-58420128
9.70031e-08	1.27019	0.095	0.039	0.00894533	EndoVeg1	NW-022145612.1-31998080-31998632
9.75022e-08	0.441616	0.585	0.43	0.00899136	EndoVeg1	NW-022145602.1-18553284-18558937
9.83261e-08	1.48118	0.09	0.032	0.00906734	EndoVeg1	NW-022145602.1-23628933-23629357
1.00426e-07	1.37687	0.154	0.058	0.00926098	EndoVeg1	NW-022145602.1-22058878-22059483
1.02673e-07	0.45699	0.522	0.394	0.00946817	EndoVeg1	NW-022145597.1-18792714-18796788
1.02897e-07	0.747592	0.295	0.168	0.00948884	EndoVeg1	NW-022145604.1-4173579-4178185
1.033e-07	2.09653	0.055	0.013	0.009526	EndoVeg1	NW-022145610.1-8328495-8328883
1.034e-07	0.884888	0.204	0.109	0.00953528	EndoVeg1	NW-022145611.1-27943333-27945087
1.06104e-07	1.16911	0.124	0.056	0.00978458	EndoVeg1	NW-022145615.1-20886678-20887462
1.06313e-07	1.124	0.141	0.067	0.00980388	EndoVeg1	NW-022145607.1-42474362-42475865
1.06382e-07	0.275102	0.782	0.677	0.00981019	EndoVeg1	NW-022145595.1-2591839-2594182
1.07401e-07	0.577648	0.394	0.265	0.00990417	EndoVeg1	NW-022145604.1-3753665-3755010
1.07634e-07	0.733584	0.209	0.124	0.0099257	EndoVeg1	NW-022145599.1-10797745-10799405
1.08307e-07	0.830945	0.232	0.129	0.00998779	EndoVeg1	NW-022145613.1-22515112-22519459
1.0963e-07	1.31447	0.115	0.046	0.0101097	EndoVeg1	NW-022145563.1-313136-313595
1.09833e-07	0.446709	0.486	0.364	0.0101285	EndoVeg1	NW-022145611.1-17337345-17340434
1.10061e-07	1.44024	0.085	0.031	0.0101495	EndoVeg1	NW-022145596.1-28673012-28673481
1.11271e-07	1.61592	0.142	0.047	0.0102611	EndoVeg1	NW-022145600.1-31480570-31481020
1.11284e-07	0.335106	0.586	0.473	0.0102623	EndoVeg1	NW-022145594.1-8995765-9002383
1.12088e-07	0.504336	0.491	0.349	0.0103364	EndoVeg1	NW-022145595.1-14782406-14783475
1.14334e-07	1.00615	0.2	0.098	0.0105436	EndoVeg1	NW-022145581.1-174259-174992
1.15354e-07	1.61677	0.117	0.038	0.0106376	EndoVeg1	NW-022145611.1-16444254-16445000
1.15918e-07	1.23102	0.085	0.036	0.0106896	EndoVeg1	NW-022145611.1-44325457-44326083
1.1624e-07	1.02346	0.108	0.053	0.0107193	EndoVeg1	NW-022145613.1-4481542-4482061
1.16341e-07	1.04272	0.172	0.078	0.0107286	EndoVeg1	NW-022145603.1-13578690-13579500
1.16668e-07	0.375086	0.561	0.436	0.0107588	EndoVeg1	NW-022145613.1-27181320-27186257
1.16829e-07	0.616975	0.483	0.326	0.0107736	EndoVeg1	NW-022145611.1-27005655-27012285
1.1895e-07	0.718156	0.299	0.179	0.0109692	EndoVeg1	NW-022145612.1-43731557-43733111
1.19045e-07	1.92316	0.081	0.021	0.010978	EndoVeg1	NW-022145599.1-1442983-1443286
1.21442e-07	1.37629	0.131	0.049	0.0111991	EndoVeg1	NW-022145611.1-9037029-9038218
1.22291e-07	2.23711	0.076	0.016	0.0112773	EndoVeg1	NW-022145609.1-23478718-23478939
1.26108e-07	1.46961	0.131	0.047	0.0116293	EndoVeg1	NW-022145613.1-4274180-4275280
1.26162e-07	1.32038	0.103	0.041	0.0116342	EndoVeg1	NW-022145598.1-3678650-3679464
1.26596e-07	1.82336	0.074	0.021	0.0116743	EndoVeg1	NW-022145611.1-30643119-30643413
1.27213e-07	0.687469	0.326	0.206	0.0117312	EndoVeg1	NW-022145602.1-133621-135800
1.28306e-07	0.918293	0.217	0.115	0.011832	EndoVeg1	NW-022145612.1-56046042-56048195
1.29286e-07	1.26053	0.084	0.034	0.0119224	EndoVeg1	NW-022145605.1-38558617-38559027
1.30095e-07	1.20967	0.128	0.056	0.0119969	EndoVeg1	NW-022145605.1-3338450-3339925
1.30269e-07	0.898471	0.215	0.113	0.012013	EndoVeg1	NW-022145611.1-21693687-21695038
1.30326e-07	1.24883	0.12	0.05	0.0120183	EndoVeg1	NW-022145609.1-16183505-16184566
1.30443e-07	1.11082	0.128	0.058	0.012029	EndoVeg1	NW-022145614.1-33160634-33162202
1.31316e-07	1.22464	0.084	0.035	0.0121096	EndoVeg1	NW-022145594.1-48805541-48806275
1.31873e-07	0.653373	0.364	0.237	0.012161	EndoVeg1	NW-022145609.1-32590798-32592476
1.32464e-07	0.813391	0.21	0.115	0.0122154	EndoVeg1	NW-022145604.1-26387141-26388024
1.33517e-07	0.575961	0.385	0.257	0.0123125	EndoVeg1	NW-022145613.1-36399142-36401829
1.33631e-07	1.3678	0.125	0.049	0.012323	EndoVeg1	NW-022145596.1-10790760-10792084
1.34459e-07	1.965	0.085	0.022	0.0123994	EndoVeg1	NW-022145615.1-32498127-32498472
1.3448e-07	1.42428	0.128	0.048	0.0124013	EndoVeg1	NW-022145601.1-15102129-15103344
1.35702e-07	0.813891	0.168	0.095	0.012514	EndoVeg1	NW-022145606.1-35314361-35315030
1.36185e-07	2.46446	0.054	0.01	0.0125586	EndoVeg1	NW-022145605.1-3907009-3907184
1.37223e-07	0.639976	0.393	0.257	0.0126543	EndoVeg1	NW-022145605.1-6996926-6999469
1.3853e-07	1.34572	0.073	0.029	0.0127748	EndoVeg1	NW-022145614.1-6485604-6485922
1.38702e-07	1.31557	0.107	0.044	0.0127907	EndoVeg1	NW-022145600.1-9785475-9786709
1.39045e-07	1.33244	0.095	0.037	0.0128223	EndoVeg1	NW-022145613.1-10489270-10489782
1.4218e-07	2.04383	0.054	0.013	0.0131114	EndoVeg1	NW-022145607.1-40811855-40811998
1.42624e-07	0.810635	0.275	0.158	0.0131523	EndoVeg1	NW-022145605.1-7892600-7896626
1.43847e-07	0.960317	0.257	0.131	0.0132651	EndoVeg1	NW-022145614.1-14557836-14558614
1.45163e-07	0.592812	0.312	0.208	0.0133865	EndoVeg1	NW-022145615.1-31014543-31018849
1.45291e-07	1.49441	0.077	0.028	0.0133983	EndoVeg1	NW-022145611.1-3631840-3632379
1.45647e-07	1.31168	0.127	0.051	0.0134312	EndoVeg1	NW-022145613.1-35636577-35637357
1.46143e-07	0.511921	0.407	0.28	0.0134768	EndoVeg1	NW-022145595.1-29705259-29707639
1.47138e-07	1.47546	0.084	0.03	0.0135686	EndoVeg1	NW-022145612.1-48868776-48869442
1.48089e-07	0.705965	0.359	0.213	0.0136563	EndoVeg1	NW-022145600.1-32367181-32372196
1.48112e-07	1.07833	0.12	0.056	0.0136584	EndoVeg1	NW-022145599.1-11483059-11483717
1.48589e-07	3.19435	0.057	0.006	0.0137024	EndoVeg1	NW-022145610.1-28332816-28333166
1.49366e-07	0.403616	0.565	0.428	0.013774	EndoVeg1	NW-022145611.1-22752806-22756267
1.49405e-07	2.51457	0.059	0.01	0.0137777	EndoVeg1	NW-022145600.1-11343165-11343560
1.4976e-07	1.9425	0.064	0.017	0.0138104	EndoVeg1	NW-022145613.1-36797903-36798289
1.50154e-07	1.94729	0.064	0.016	0.0138468	EndoVeg1	NW-022145615.1-33485792-33486262
1.50323e-07	1.31716	0.129	0.051	0.0138623	EndoVeg1	NW-022145601.1-5580365-5581044
1.50366e-07	0.734679	0.304	0.187	0.0138663	EndoVeg1	NW-022145615.1-19657314-19663721
1.52106e-07	0.789273	0.303	0.18	0.0140267	EndoVeg1	NW-022145611.1-8328931-8331148
1.53068e-07	0.755102	0.328	0.193	0.0141154	EndoVeg1	NW-022145613.1-38338310-38339497
1.53136e-07	1.84408	0.067	0.019	0.0141218	EndoVeg1	NW-022145603.1-31578730-31579027
1.53568e-07	1.66155	0.081	0.026	0.0141616	EndoVeg1	NW-022145613.1-32307063-32307668
1.54047e-07	1.35203	0.107	0.041	0.0142058	EndoVeg1	NW-022145614.1-7383514-7384306
1.54613e-07	1.24271	0.151	0.064	0.0142579	EndoVeg1	NW-022145596.1-13088550-13090231
1.55112e-07	1.38092	0.127	0.048	0.0143039	EndoVeg1	NW-022145596.1-7881656-7882207
1.55724e-07	2.09013	0.078	0.018	0.0143604	EndoVeg1	NW-022145614.1-27454579-27454894
1.5592e-07	1.47726	0.145	0.051	0.0143784	EndoVeg1	NW-022145611.1-42155549-42156771
1.59031e-07	0.472863	0.462	0.342	0.0146653	EndoVeg1	NW-022145609.1-8065895-8068017
1.61703e-07	0.517166	0.523	0.365	0.0149118	EndoVeg1	NW-022145613.1-36362571-36364610
1.61728e-07	1.02328	0.112	0.055	0.0149141	EndoVeg1	NW-022145599.1-15135831-15136993
1.61842e-07	1.13853	0.111	0.049	0.0149246	EndoVeg1	NW-022145596.1-2463116-2463855
1.63117e-07	2.1086	0.057	0.013	0.0150421	EndoVeg1	NW-022145599.1-36495354-36495519
1.64697e-07	2.14108	0.067	0.015	0.0151879	EndoVeg1	NW-022145601.1-7221668-7222204
1.64807e-07	0.406649	0.578	0.454	0.015198	EndoVeg1	NW-022145612.1-30123254-30125911
1.66032e-07	1.02498	0.191	0.092	0.0153109	EndoVeg1	NW-022145595.1-16268899-16270378
1.67785e-07	1.19946	0.123	0.052	0.0154726	EndoVeg1	NW-022145614.1-25751044-25751703
1.68419e-07	1.5831	0.125	0.041	0.0155311	EndoVeg1	NW-022145611.1-42721366-42722106
1.69657e-07	1.15851	0.168	0.073	0.0156452	EndoVeg1	NW-022145611.1-9149232-9150809
1.71575e-07	1.62567	0.086	0.028	0.0158221	EndoVeg1	NW-022145612.1-18091585-18091962
1.75324e-07	1.0699	0.206	0.092	0.0161679	EndoVeg1	NW-022145613.1-370529-372040
1.76452e-07	0.655465	0.296	0.184	0.0162719	EndoVeg1	NW-022145613.1-36726478-36729379
1.76659e-07	1.24118	0.119	0.05	0.0162909	EndoVeg1	NW-022145615.1-26474245-26475158
1.78411e-07	1.09413	0.161	0.076	0.0164526	EndoVeg1	NW-022145601.1-6873875-6874614
1.78645e-07	1.53178	0.12	0.041	0.0164741	EndoVeg1	NW-022145613.1-10922427-10923697
1.80659e-07	0.8734	0.188	0.103	0.0166598	EndoVeg1	NW-022145613.1-39634028-39635488
1.82e-07	1.05686	0.176	0.083	0.0167835	EndoVeg1	NW-022145603.1-32111971-32113539
1.82287e-07	0.609395	0.402	0.267	0.01681	EndoVeg1	NW-022145611.1-29839823-29842202
1.82369e-07	0.726715	0.313	0.188	0.0168175	EndoVeg1	NW-022145605.1-15600635-15601556
1.83498e-07	0.260943	0.863	0.785	0.0169217	EndoVeg1	NW-022145611.1-30465528-30474393
1.86789e-07	1.95807	0.08	0.02	0.0172251	EndoVeg1	NW-022145601.1-9471869-9472421
1.88036e-07	0.983599	0.15	0.075	0.0173401	EndoVeg1	NW-022145607.1-39234956-39236838
1.88263e-07	0.844906	0.222	0.122	0.017361	EndoVeg1	NW-022145606.1-17587153-17589087
1.92305e-07	0.707382	0.311	0.189	0.0177337	EndoVeg1	NW-022145600.1-32570178-32571515
1.93638e-07	0.551852	0.386	0.265	0.0178568	EndoVeg1	NW-022145596.1-25077006-25078616
1.93663e-07	1.33024	0.141	0.058	0.017859	EndoVeg1	NW-022145610.1-31419071-31420068
1.94948e-07	0.84008	0.266	0.142	0.0179775	EndoVeg1	NW-022145611.1-32430110-32432698
1.96137e-07	0.85497	0.287	0.156	0.0180872	EndoVeg1	NW-022145614.1-6451744-6452494
1.9865e-07	0.591367	0.403	0.266	0.0183189	EndoVeg1	NW-022145612.1-7053472-7057946
1.98685e-07	0.972106	0.219	0.112	0.0183221	EndoVeg1	NW-022145601.1-22004930-22006896
2.00129e-07	1.24046	0.119	0.05	0.0184553	EndoVeg1	NW-022145615.1-17129911-17131132
2.00279e-07	1.0008	0.214	0.106	0.0184691	EndoVeg1	NW-022145596.1-14587615-14589543
2.00721e-07	2.03593	0.082	0.02	0.0185099	EndoVeg1	NW-022145594.1-22680706-22681006
2.01327e-07	0.884903	0.249	0.136	0.0185658	EndoVeg1	NW-022145606.1-8286430-8287161
2.01427e-07	1.40916	0.073	0.028	0.018575	EndoVeg1	NW-022145614.1-6400061-6400507
2.0145e-07	1.74006	0.068	0.02	0.0185771	EndoVeg1	NW-022145594.1-10496227-10496511
2.02287e-07	0.700404	0.261	0.166	0.0186543	EndoVeg1	NW-022145596.1-8508758-8513143
2.03054e-07	1.0401	0.183	0.086	0.0187251	EndoVeg1	NW-022145594.1-8758134-8758933
2.04966e-07	1.64769	0.08	0.025	0.0189013	EndoVeg1	NW-022145601.1-23537500-23538091
2.07929e-07	1.34187	0.086	0.033	0.0191746	EndoVeg1	NW-022145600.1-31945236-31945891
2.08147e-07	1.17243	0.179	0.077	0.0191947	EndoVeg1	NW-022145612.1-61950681-61951504
2.0886e-07	1.87177	0.063	0.017	0.0192605	EndoVeg1	NW-022145594.1-41365320-41365605
2.08948e-07	1.16715	0.168	0.074	0.0192686	EndoVeg1	NW-022145600.1-14674223-14676278
2.09022e-07	1.5447	0.091	0.03	0.0192754	EndoVeg1	NW-022145596.1-10397142-10397502
2.11344e-07	1.8775	0.07	0.019	0.0194895	EndoVeg1	NW-022145604.1-22169661-22169927
2.13369e-07	1.62327	0.119	0.037	0.0196762	EndoVeg1	NW-022145596.1-29916991-29917457
2.13586e-07	2.06181	0.063	0.014	0.0196963	EndoVeg1	NW-022145601.1-31591322-31591713
2.14242e-07	0.691346	0.292	0.185	0.0197568	EndoVeg1	NW-022145601.1-9916364-9918541
2.14269e-07	1.18133	0.176	0.077	0.0197593	EndoVeg1	NW-022145612.1-11519234-11520455
2.14296e-07	1.08573	0.132	0.061	0.0197617	EndoVeg1	NW-022145595.1-16478740-16480306
2.14922e-07	2.304	0.061	0.012	0.0198194	EndoVeg1	NW-022145612.1-17003625-17004009
2.15629e-07	1.37524	0.098	0.037	0.0198846	EndoVeg1	NW-022145604.1-7086363-7086987
2.17678e-07	1.08023	0.185	0.086	0.0200737	EndoVeg1	NW-022145615.1-31383959-31385522
2.17977e-07	1.1697	0.086	0.038	0.0201012	EndoVeg1	NW-022145601.1-12588566-12589075
2.18077e-07	1.35184	0.098	0.038	0.0201104	EndoVeg1	NW-022145567.1-779020-779456
2.20621e-07	1.93245	0.056	0.014	0.020345	EndoVeg1	NW-022145596.1-9011475-9011984
2.21376e-07	1.81433	0.072	0.02	0.0204146	EndoVeg1	NW-022145530.1-399381-399529
2.21882e-07	1.66309	0.07	0.022	0.0204613	EndoVeg1	NW-022145594.1-41384209-41384583
2.22085e-07	2.07928	0.09	0.021	0.02048	EndoVeg1	NW-022145609.1-5052659-5052935
2.2532e-07	0.865824	0.247	0.136	0.0207783	EndoVeg1	NW-022145613.1-232031-234727
2.27368e-07	2.7268	0.051	0.008	0.0209672	EndoVeg1	NW-022145602.1-28236999-28237097
2.27426e-07	0.804725	0.187	0.105	0.0209725	EndoVeg1	NW-022145545.1-459132-460157
2.29446e-07	1.26108	0.131	0.055	0.0211588	EndoVeg1	NW-022145604.1-11778361-11779105
2.29518e-07	0.653872	0.346	0.22	0.0211655	EndoVeg1	NW-022145606.1-8144743-8146105
2.3023e-07	1.38024	0.064	0.025	0.0212312	EndoVeg1	NW-022145607.1-20683716-20684075
2.33503e-07	1.20654	0.094	0.04	0.021533	EndoVeg1	NW-022145601.1-5915229-5915804
2.35656e-07	0.638194	0.415	0.27	0.0217314	EndoVeg1	NW-022145599.1-4127029-4129546
2.36675e-07	1.83662	0.074	0.021	0.0218255	EndoVeg1	NW-022145601.1-12456594-12456997
2.37395e-07	0.583435	0.328	0.22	0.0218918	EndoVeg1	NW-022145598.1-11267724-11269765
2.38432e-07	0.737154	0.279	0.167	0.0219874	EndoVeg1	NW-022145614.1-10579299-10583093
2.38748e-07	1.51646	0.123	0.041	0.0220166	EndoVeg1	NW-022145598.1-35188804-35189734
2.38912e-07	1.68201	0.078	0.024	0.0220317	EndoVeg1	NW-022145598.1-27047158-27048110
2.3951e-07	0.651101	0.291	0.189	0.0220869	EndoVeg1	NW-022145614.1-15263791-15265561
2.40266e-07	0.780218	0.249	0.139	0.0221566	EndoVeg1	NW-022145596.1-19140864-19145607
2.43284e-07	1.34853	0.107	0.042	0.0224349	EndoVeg1	NW-022145598.1-13541993-13542641
2.43505e-07	1.36616	0.128	0.05	0.0224553	EndoVeg1	NW-022145597.1-1816977-1817473
2.44825e-07	0.359167	0.582	0.462	0.022577	EndoVeg1	NW-022145614.1-713855-716409
2.44932e-07	0.924575	0.204	0.108	0.0225869	EndoVeg1	NW-022145594.1-11070791-11071590
2.45106e-07	0.734688	0.294	0.179	0.0226029	EndoVeg1	NW-022145605.1-7914276-7918923
2.48858e-07	1.09912	0.164	0.077	0.0229489	EndoVeg1	NW-022145607.1-39297679-39299349
2.49788e-07	1.56363	0.084	0.028	0.0230347	EndoVeg1	NW-022145613.1-11660549-11661008
2.50411e-07	0.678654	0.322	0.196	0.0230922	EndoVeg1	NW-022145614.1-19510298-19514705
2.50504e-07	1.35676	0.089	0.033	0.0231008	EndoVeg1	NW-022145594.1-9739519-9740414
2.54125e-07	0.498744	0.454	0.323	0.0234347	EndoVeg1	NW-022145594.1-33341196-33342493
2.60533e-07	1.9953	0.074	0.018	0.0240256	EndoVeg1	NW-022145601.1-1466799-1466936
2.60557e-07	1.65546	0.107	0.034	0.0240278	EndoVeg1	NW-022145614.1-5882381-5882960
2.60822e-07	1.32042	0.081	0.032	0.0240522	EndoVeg1	NW-022145601.1-31499122-31499876
2.64635e-07	1.78393	0.067	0.019	0.0244039	EndoVeg1	NW-022145613.1-23368314-23368635
2.67231e-07	1.85445	0.076	0.02	0.0246433	EndoVeg1	NW-022145595.1-23840904-23841394
2.67492e-07	0.881209	0.144	0.078	0.0246673	EndoVeg1	NW-022145605.1-16678542-16680774
2.69589e-07	1.21683	0.137	0.059	0.0248607	EndoVeg1	NW-022145614.1-18964392-18965746
2.75869e-07	1.63348	0.093	0.03	0.0254398	EndoVeg1	NW-022145605.1-22485496-22486148
2.76858e-07	1.41559	0.137	0.05	0.025531	EndoVeg1	NW-022145611.1-41476343-41478171
2.79362e-07	1.10321	0.128	0.059	0.0257619	EndoVeg1	NW-022145597.1-1193269-1193867
2.79557e-07	1.48454	0.106	0.037	0.0257799	EndoVeg1	NW-022145611.1-2381026-2381749
2.80311e-07	1.00019	0.175	0.086	0.0258494	EndoVeg1	NW-022145606.1-11874854-11876555
2.81433e-07	1.95906	0.089	0.023	0.0259529	EndoVeg1	NW-022145601.1-27632058-27632348
2.83157e-07	0.600587	0.367	0.24	0.0261119	EndoVeg1	NW-022145611.1-12189851-12190972
2.87349e-07	0.914723	0.179	0.097	0.0264985	EndoVeg1	NW-022145607.1-22455332-22457945
2.88802e-07	1.6211	0.067	0.022	0.0266324	EndoVeg1	NW-022145594.1-29745859-29746387
2.91585e-07	1.07133	0.153	0.073	0.0268891	EndoVeg1	NW-022145613.1-26918160-26919486
2.91696e-07	1.28489	0.11	0.045	0.0268993	EndoVeg1	NW-022145604.1-5877678-5878694
2.9266e-07	2.03803	0.059	0.014	0.0269883	EndoVeg1	NW-022145609.1-20081039-20081401
2.94588e-07	1.73886	0.074	0.022	0.027166	EndoVeg1	NW-022145615.1-21530940-21531217
2.95036e-07	1.01995	0.073	0.037	0.0272073	EndoVeg1	NW-022145612.1-53261605-53262124
3.01419e-07	1.0733	0.114	0.053	0.0277959	EndoVeg1	NW-022145614.1-8275848-8276835
3.03053e-07	2.09461	0.076	0.017	0.0279467	EndoVeg1	NW-022145605.1-22087501-22088049
3.03376e-07	0.927316	0.183	0.095	0.0279764	EndoVeg1	NW-022145611.1-32761416-32763423
3.04094e-07	1.22446	0.052	0.023	0.0280426	EndoVeg1	NW-022145603.1-2839783-2840114
3.05748e-07	1.71553	0.078	0.023	0.0281952	EndoVeg1	NW-022145611.1-32355803-32356438
3.09618e-07	0.353908	0.607	0.489	0.0285521	EndoVeg1	NW-022145600.1-7345798-7349473
3.0995e-07	1.11489	0.137	0.062	0.0285827	EndoVeg1	NW-022145612.1-55475583-55476374
3.15036e-07	0.783236	0.206	0.121	0.0290517	EndoVeg1	NW-022145595.1-29610993-29612110
3.21426e-07	1.08719	0.14	0.067	0.029641	EndoVeg1	NW-022145598.1-36187969-36190091
3.25083e-07	2.79479	0.052	0.007	0.0299781	EndoVeg1	NW-022145611.1-10391888-10391988
3.2584e-07	2.06881	0.063	0.014	0.030048	EndoVeg1	NW-022145594.1-8728704-8728940
3.26912e-07	1.2891	0.108	0.044	0.0301468	EndoVeg1	NW-022145602.1-18638850-18640075
3.28896e-07	0.534582	0.435	0.299	0.0303298	EndoVeg1	NW-022145611.1-36550216-36551709
3.29428e-07	0.33996	0.564	0.453	0.0303789	EndoVeg1	NW-022145598.1-2912433-2914715
3.30553e-07	0.99209	0.184	0.09	0.0304827	EndoVeg1	NW-022145610.1-7556008-7556956
3.30747e-07	2.01094	0.06	0.015	0.0305005	EndoVeg1	NW-022145594.1-28590922-28591382
3.34091e-07	1.59094	0.076	0.025	0.0308089	EndoVeg1	NW-022145611.1-3302454-3302855
3.35074e-07	1.09034	0.188	0.087	0.0308995	EndoVeg1	NW-022145601.1-31609159-31611755
3.38146e-07	0.31652	0.706	0.578	0.0311828	EndoVeg1	NW-022145599.1-23709246-23713540
3.39609e-07	0.441682	0.399	0.294	0.0313178	EndoVeg1	NW-022145594.1-45516050-45518324
3.43743e-07	1.50432	0.068	0.024	0.0316989	EndoVeg1	NW-022145595.1-29533543-29534019
3.45115e-07	0.966827	0.142	0.073	0.0318255	EndoVeg1	NW-022145604.1-12829750-12832350
3.45616e-07	1.09839	0.18	0.084	0.0318716	EndoVeg1	NW-022145600.1-5957072-5958322
3.48333e-07	1.57952	0.11	0.036	0.0321222	EndoVeg1	NW-022145615.1-11949044-11949541
3.50278e-07	2.00277	0.067	0.016	0.0323016	EndoVeg1	NW-022145614.1-27467228-27467530
3.50709e-07	0.899187	0.21	0.11	0.0323413	EndoVeg1	NW-022145613.1-11413102-11414358
3.54414e-07	0.827503	0.18	0.101	0.032683	EndoVeg1	NW-022145610.1-27834438-27836723
3.54462e-07	1.45883	0.056	0.021	0.0326874	EndoVeg1	NW-022145598.1-27304041-27304619
3.54705e-07	1.89842	0.086	0.023	0.0327098	EndoVeg1	NW-022145595.1-9160100-9160597
3.652e-07	1.34185	0.116	0.045	0.0336776	EndoVeg1	NW-022145615.1-11999868-12001126
3.69131e-07	0.908531	0.195	0.102	0.0340402	EndoVeg1	NW-022145607.1-42453996-42456025
3.69886e-07	0.674759	0.377	0.237	0.0341098	EndoVeg1	NW-022145610.1-31446716-31447897
3.73893e-07	1.08276	0.133	0.063	0.0344793	EndoVeg1	NW-022145613.1-21765138-21765646
3.73958e-07	0.904487	0.213	0.112	0.0344852	EndoVeg1	NW-022145600.1-10240448-10243508
3.75709e-07	1.26393	0.112	0.047	0.0346467	EndoVeg1	NW-022145601.1-15083837-15084286
3.81418e-07	1.20931	0.076	0.033	0.0351733	EndoVeg1	NW-022145596.1-5519397-5519750
3.86572e-07	0.556775	0.317	0.219	0.0356485	EndoVeg1	NW-022145614.1-21343466-21344352
3.87756e-07	0.423299	0.52	0.386	0.0357577	EndoVeg1	NW-022145611.1-29960333-29963643
3.91761e-07	1.47034	0.086	0.031	0.036127	EndoVeg1	NW-022145601.1-28099752-28100203
3.93986e-07	1.03439	0.171	0.084	0.0363322	EndoVeg1	NW-022145595.1-16414094-16414804
3.99407e-07	1.7371	0.082	0.024	0.0368321	EndoVeg1	NW-022145612.1-23035293-23035647
3.99747e-07	1.56653	0.121	0.039	0.0368634	EndoVeg1	NW-022145599.1-11540853-11541839
4.00185e-07	1.51594	0.067	0.023	0.0369039	EndoVeg1	NW-022145612.1-32685997-32686436
4.01098e-07	0.338215	0.651	0.525	0.0369881	EndoVeg1	NW-022145612.1-20325104-20330466
4.02444e-07	1.75904	0.081	0.024	0.0371121	EndoVeg1	NW-022145605.1-9859666-9860061
4.06722e-07	1.95263	0.057	0.015	0.0375067	EndoVeg1	NW-022145603.1-18276362-18276544
4.08148e-07	1.34677	0.132	0.052	0.0376382	EndoVeg1	NW-022145607.1-2225482-2226192
4.102e-07	0.293819	0.751	0.655	0.0378274	EndoVeg1	NW-022145613.1-216186-224232
4.1065e-07	0.556687	0.247	0.168	0.0378689	EndoVeg1	NW-022145575.1-1811753-1812762
4.1279e-07	1.58214	0.076	0.025	0.0380663	EndoVeg1	NW-022145614.1-15945312-15945713
4.13694e-07	1.20727	0.099	0.043	0.0381496	EndoVeg1	NW-022145599.1-8245068-8246986
4.13874e-07	0.691307	0.261	0.163	0.0381662	EndoVeg1	NW-022145615.1-32340511-32343615
4.16737e-07	1.27826	0.125	0.051	0.0384303	EndoVeg1	NW-022145607.1-29029404-29030357
4.22438e-07	1.41401	0.06	0.021	0.038956	EndoVeg1	NW-022145609.1-22450620-22451064
4.22814e-07	2.48338	0.072	0.013	0.0389906	EndoVeg1	NW-022145615.1-2363680-2363940
4.24108e-07	0.445571	0.486	0.361	0.03911	EndoVeg1	NW-022145612.1-32079565-32080992
4.32164e-07	1.25601	0.112	0.047	0.0398529	EndoVeg1	NW-022145539.1-124058-124710
4.32936e-07	0.524063	0.504	0.352	0.039924	EndoVeg1	NW-022145596.1-30939445-30942573
4.34862e-07	1.67028	0.08	0.025	0.0401017	EndoVeg1	NW-022145605.1-30467755-30468049
4.36826e-07	1.45719	0.061	0.022	0.0402828	EndoVeg1	NW-022145602.1-16845047-16846101
4.4118e-07	1.22452	0.081	0.035	0.0406843	EndoVeg1	NW-022145605.1-26484365-26484763
4.42255e-07	1.50998	0.072	0.024	0.0407834	EndoVeg1	NW-022145605.1-40924636-40924896
4.43604e-07	1.96714	0.056	0.014	0.0409078	EndoVeg1	NW-022145553.1-252722-252869
4.43735e-07	1.87243	0.055	0.015	0.0409199	EndoVeg1	NW-022145594.1-41415221-41415482
4.45982e-07	0.933997	0.148	0.077	0.0411271	EndoVeg1	NW-022145609.1-19731631-19732790
4.48691e-07	1.50751	0.07	0.025	0.0413769	EndoVeg1	NW-022145611.1-27937984-27938281
4.49512e-07	1.43172	0.093	0.034	0.0414526	EndoVeg1	NW-022145576.1-721222-721582
4.57904e-07	1.26836	0.11	0.045	0.0422266	EndoVeg1	NW-022145612.1-42145806-42146363
4.61863e-07	1.78369	0.065	0.018	0.0425917	EndoVeg1	NW-022145615.1-8462286-8463010
4.62447e-07	1.59013	0.07	0.023	0.0426454	EndoVeg1	NW-022145599.1-6166122-6166508
4.63481e-07	0.683453	0.235	0.145	0.0427408	EndoVeg1	NW-022145609.1-14766086-14768364
4.65891e-07	2.08661	0.051	0.012	0.042963	EndoVeg1	NW-022145600.1-18425352-18425486
4.69285e-07	1.65368	0.081	0.025	0.0432761	EndoVeg1	NW-022145609.1-16790046-16790359
4.69835e-07	0.260975	0.867	0.783	0.0433268	EndoVeg1	NW-022145611.1-19547345-19556050
4.70724e-07	1.13712	0.131	0.059	0.0434087	EndoVeg1	NW-022145612.1-4612792-4614351
4.749e-07	1.68193	0.078	0.025	0.0437939	EndoVeg1	NW-022145609.1-19735330-19735695
4.75947e-07	0.606715	0.42	0.273	0.0438904	EndoVeg1	NW-022145600.1-15909475-15913664
4.77779e-07	0.986604	0.222	0.105	0.0440593	EndoVeg1	NW-022145611.1-33463109-33465304
4.79903e-07	1.72941	0.065	0.02	0.0442552	EndoVeg1	NW-022145607.1-38560428-38560687
4.81141e-07	2.32867	0.059	0.012	0.0443694	EndoVeg1	NW-022145601.1-31531507-31531971
4.81762e-07	1.57299	0.086	0.028	0.0444266	EndoVeg1	NW-022145542.1-591664-592024
4.83885e-07	1.40895	0.084	0.031	0.0446224	EndoVeg1	NW-022145605.1-24129949-24131112
4.84373e-07	0.966165	0.232	0.12	0.0446674	EndoVeg1	NW-022145597.1-26754396-26755139
4.88278e-07	1.7314	0.061	0.018	0.0450275	EndoVeg1	NW-022145609.1-19797332-19797523
4.89235e-07	0.92181	0.162	0.085	0.0451158	EndoVeg1	NW-022145610.1-4894787-4896715
4.96396e-07	0.72587	0.262	0.16	0.0457762	EndoVeg1	NW-022145600.1-6916443-6917529
4.96777e-07	0.429471	0.638	0.498	0.0458113	EndoVeg1	NW-022145605.1-2566773-2570977
4.97755e-07	1.46376	0.09	0.033	0.0459015	EndoVeg1	NW-022145607.1-36562013-36562574
4.98633e-07	1.01349	0.192	0.093	0.0459825	EndoVeg1	NW-022145604.1-4034562-4035915
5.03324e-07	1.06064	0.07	0.034	0.046415	EndoVeg1	NW-022145605.1-37064284-37065169
5.09069e-07	1.851	0.082	0.023	0.0469448	EndoVeg1	NW-022145610.1-15201540-15201877
5.20245e-07	1.39806	0.104	0.039	0.0479754	EndoVeg1	NW-022145613.1-24873885-24875066
5.20261e-07	0.519587	0.414	0.286	0.0479769	EndoVeg1	NW-022145609.1-10731676-10735129
5.24085e-07	1.3175	0.123	0.049	0.0483296	EndoVeg1	NW-022145601.1-13250603-13251238
5.27762e-07	0.768403	0.247	0.148	0.0486687	EndoVeg1	NW-022145613.1-34683511-34686087
5.27876e-07	0.787239	0.154	0.088	0.0486792	EndoVeg1	NW-022145607.1-29331572-29332948
5.34025e-07	1.60138	0.099	0.032	0.0492462	EndoVeg1	NW-022145607.1-26476267-26476705
5.37636e-07	0.716094	0.35	0.215	0.0495792	EndoVeg1	NW-022145614.1-24821766-24824398
5.3772e-07	2.35252	0.064	0.012	0.049587	EndoVeg1	NW-022145606.1-8998256-8998506
5.40053e-07	0.690703	0.319	0.201	0.0498021	EndoVeg1	NW-022145601.1-22008790-22010405
5.40246e-07	0.309389	0.687	0.584	0.0498199	EndoVeg1	NW-022145609.1-31638359-31640865
5.40557e-07	1.97793	0.068	0.017	0.0498485	EndoVeg1	NW-022145607.1-3921578-3921967
5.43881e-07	1.26875	0.124	0.051	0.0501551	EndoVeg1	NW-022145596.1-9064131-9064740
5.51665e-07	1.68371	0.069	0.021	0.0508729	EndoVeg1	NW-022145609.1-15616326-15616595
5.54892e-07	1.12241	0.132	0.059	0.0511705	EndoVeg1	NW-022145594.1-42327300-42327867
5.54987e-07	1.03463	0.148	0.071	0.0511792	EndoVeg1	NW-022145603.1-5023335-5024465
5.57215e-07	1.18392	0.142	0.062	0.0513847	EndoVeg1	NW-022145598.1-27205239-27206673
5.5825e-07	1.05443	0.131	0.063	0.0514801	EndoVeg1	NW-022145611.1-27851167-27852832
5.58669e-07	1.13179	0.117	0.053	0.0515188	EndoVeg1	NW-022145609.1-4354190-4354924
5.60896e-07	0.869653	0.179	0.092	0.0517242	EndoVeg1	NW-022145604.1-3925063-3925749
5.64297e-07	0.759275	0.176	0.105	0.0520378	EndoVeg1	NW-022145605.1-24035784-24036435
5.67814e-07	1.05327	0.189	0.093	0.0523621	EndoVeg1	NW-022145610.1-7574207-7575411
5.67973e-07	2.69446	0.054	0.008	0.0523768	EndoVeg1	NW-022145607.1-13776002-13776096
5.70153e-07	2.28132	0.063	0.013	0.0525778	EndoVeg1	NW-022145613.1-1623535-1623658
5.72966e-07	1.54353	0.115	0.037	0.0528372	EndoVeg1	NW-022145602.1-18526959-18527464
5.87325e-07	0.741844	0.202	0.122	0.0541613	EndoVeg1	NW-022145614.1-10740634-10742196
5.94877e-07	0.856019	0.168	0.09	0.0548578	EndoVeg1	NW-022145611.1-16761288-16764036
5.95501e-07	1.06091	0.206	0.1	0.0549153	EndoVeg1	NW-022145601.1-31054487-31056673
5.98742e-07	1.66461	0.068	0.021	0.0552142	EndoVeg1	NW-022145596.1-13056791-13057409
6.01451e-07	1.21028	0.087	0.038	0.055464	EndoVeg1	NW-022145613.1-2311047-2311653
6.0321e-07	2.2333	0.056	0.012	0.0556262	EndoVeg1	NW-022145605.1-21469706-21470013
6.09266e-07	1.60161	0.054	0.017	0.0561847	EndoVeg1	NW-022145612.1-2841743-2842066
6.12557e-07	1.28642	0.091	0.037	0.0564882	EndoVeg1	NW-022145615.1-6952895-6953592
6.14596e-07	1.38039	0.124	0.048	0.0566762	EndoVeg1	NW-022145603.1-26465397-26466331
6.15183e-07	0.869269	0.243	0.132	0.0567303	EndoVeg1	NW-022145595.1-29538313-29540797
6.20657e-07	1.21653	0.11	0.047	0.0572351	EndoVeg1	NW-022145544.1-1912471-1913045
6.34051e-07	0.553092	0.313	0.212	0.0584703	EndoVeg1	NW-022145601.1-28576218-28581031
6.39829e-07	1.32927	0.107	0.042	0.0590031	EndoVeg1	NW-022145601.1-24231597-24232033
6.4065e-07	1.12867	0.131	0.058	0.0590788	EndoVeg1	NW-022145612.1-4622650-4624122
6.45838e-07	0.972687	0.206	0.104	0.0595572	EndoVeg1	NW-022145612.1-49392961-49396036
6.46704e-07	0.63295	0.279	0.179	0.0596371	EndoVeg1	NW-022145607.1-10733468-10735998
6.50711e-07	1.33052	0.067	0.027	0.0600066	EndoVeg1	NW-022145595.1-18845215-18845512
6.51626e-07	1.48291	0.098	0.035	0.060091	EndoVeg1	NW-022145613.1-10111496-10112383
6.53667e-07	0.790637	0.316	0.184	0.0602792	EndoVeg1	NW-022145612.1-2895852-2896815
6.5641e-07	1.4805	0.057	0.02	0.0605322	EndoVeg1	NW-022145615.1-8688928-8689232
6.57469e-07	1.68824	0.067	0.021	0.0606298	EndoVeg1	NW-022145605.1-26690307-26690593
6.63958e-07	0.992033	0.132	0.067	0.0612282	EndoVeg1	NW-022145595.1-11996718-11998670
6.74232e-07	1.21248	0.129	0.056	0.0621756	EndoVeg1	NW-022145614.1-6179712-6180853
6.75344e-07	0.63442	0.317	0.202	0.0622782	EndoVeg1	NW-022145605.1-17043108-17044784
6.79365e-07	1.29304	0.073	0.03	0.062649	EndoVeg1	NW-022145609.1-28021849-28022537
6.82025e-07	0.894778	0.161	0.087	0.0628943	EndoVeg1	NW-022145597.1-27326540-27327581
6.83032e-07	0.662637	0.283	0.179	0.0629871	EndoVeg1	NW-022145609.1-28037725-28038471
6.85051e-07	1.12052	0.144	0.067	0.0631733	EndoVeg1	NW-022145613.1-26477585-26479659
6.87894e-07	0.44788	0.512	0.377	0.0634356	EndoVeg1	NW-022145576.1-2531854-2534481
6.88929e-07	1.1247	0.174	0.076	0.063531	EndoVeg1	NW-022145595.1-522525-523851
6.91297e-07	0.433115	0.512	0.384	0.0637493	EndoVeg1	NW-022145612.1-3495493-3497217
6.91532e-07	0.579611	0.406	0.276	0.063771	EndoVeg1	NW-022145596.1-17667403-17669437
7.09458e-07	0.937036	0.223	0.117	0.0654241	EndoVeg1	NW-022145603.1-10740048-10740848
7.12335e-07	0.951581	0.205	0.103	0.0656894	EndoVeg1	NW-022145610.1-5977646-5980051
7.12699e-07	0.587793	0.279	0.185	0.065723	EndoVeg1	NW-022145603.1-5830173-5831274
7.1359e-07	1.55622	0.068	0.023	0.0658052	EndoVeg1	NW-022145602.1-1300970-1301224
7.31507e-07	0.847737	0.154	0.085	0.0674573	EndoVeg1	NW-022145600.1-6786432-6787302
7.34047e-07	1.97398	0.069	0.018	0.0676916	EndoVeg1	NW-022145613.1-37750440-37750990
7.44921e-07	2.17292	0.065	0.014	0.0686944	EndoVeg1	NW-022145609.1-20060811-20061078
7.45636e-07	0.837195	0.232	0.131	0.0687603	EndoVeg1	NW-022145607.1-39303543-39307046
7.46281e-07	0.597912	0.312	0.208	0.0688198	EndoVeg1	NW-022145599.1-22541541-22543419
7.47722e-07	0.683127	0.185	0.115	0.0689526	EndoVeg1	NW-022145614.1-23803269-23804093
7.48069e-07	0.998391	0.208	0.106	0.0689847	EndoVeg1	NW-022145615.1-23806479-23809131
7.50107e-07	0.95164	0.202	0.105	0.0691726	EndoVeg1	NW-022145601.1-31575542-31576797
7.50275e-07	1.65387	0.087	0.027	0.0691881	EndoVeg1	NW-022145599.1-7165257-7165792
7.51658e-07	1.286	0.117	0.048	0.0693157	EndoVeg1	NW-022145551.1-939538-940218
7.52854e-07	1.60396	0.098	0.031	0.0694259	EndoVeg1	NW-022145611.1-1771138-1771608
7.53836e-07	1.50989	0.072	0.025	0.0695165	EndoVeg1	NW-022145607.1-36127923-36128283
7.6293e-07	0.535271	0.354	0.245	0.0703551	EndoVeg1	NW-022145612.1-49872533-49874842
7.71643e-07	1.55417	0.108	0.036	0.0711586	EndoVeg1	NW-022145615.1-19290563-19291448
7.7493e-07	1.00496	0.11	0.054	0.0714618	EndoVeg1	NW-022145528.1-531683-532131
7.76384e-07	0.523768	0.475	0.343	0.0715958	EndoVeg1	NW-022145611.1-3622418-3625650
7.79015e-07	1.07885	0.131	0.061	0.0718384	EndoVeg1	NW-022145594.1-17008636-17009367
7.80959e-07	0.477454	0.508	0.367	0.0720177	EndoVeg1	NW-022145610.1-5629770-5631898
7.83784e-07	1.5128	0.093	0.032	0.0722782	EndoVeg1	NW-022145615.1-14660070-14660750
7.83802e-07	0.769044	0.162	0.093	0.0722799	EndoVeg1	NW-022145533.1-102525-103294
7.85034e-07	0.750318	0.255	0.15	0.0723935	EndoVeg1	NW-022145613.1-24035116-24036592
7.87253e-07	1.16494	0.142	0.064	0.0725981	EndoVeg1	NW-022145605.1-14418533-14419205
7.90486e-07	0.560924	0.371	0.257	0.0728963	EndoVeg1	NW-022145612.1-49574981-49575979
7.90835e-07	1.25332	0.09	0.037	0.0729284	EndoVeg1	NW-022145594.1-37720290-37720659
7.91287e-07	1.35778	0.128	0.048	0.0729701	EndoVeg1	NW-022145612.1-43655387-43656927
7.95639e-07	1.52085	0.087	0.03	0.0733714	EndoVeg1	NW-022145610.1-10688084-10688485
8.07491e-07	1.04577	0.104	0.05	0.0744644	EndoVeg1	NW-022145612.1-8575572-8576800
8.10748e-07	1.8093	0.061	0.018	0.0747647	EndoVeg1	NW-022145615.1-13416604-13416858
8.13195e-07	1.36374	0.077	0.029	0.0749904	EndoVeg1	NW-022145613.1-4273159-4273573
8.15207e-07	0.667588	0.302	0.194	0.075176	EndoVeg1	NW-022145613.1-34410881-34412822
8.19203e-07	0.862968	0.133	0.071	0.0755445	EndoVeg1	NW-022145600.1-7034821-7035548
8.28317e-07	1.13768	0.114	0.051	0.0763849	EndoVeg1	NW-022145595.1-5498241-5499300
8.3044e-07	1.27296	0.099	0.041	0.0765807	EndoVeg1	NW-022145610.1-33857167-33857623
8.34888e-07	1.03481	0.084	0.04	0.0769909	EndoVeg1	NW-022145612.1-14920875-14921426
8.3816e-07	1.09495	0.073	0.034	0.0772926	EndoVeg1	NW-022145612.1-335445-336121
8.41625e-07	0.334703	0.649	0.538	0.0776122	EndoVeg1	NW-022145603.1-25022051-25027829
8.41877e-07	0.55183	0.389	0.256	0.0776353	EndoVeg1	NW-022145611.1-4331705-4334229
8.46941e-07	1.52539	0.111	0.038	0.0781024	EndoVeg1	NW-022145526.1-796162-796549
8.48857e-07	1.1573	0.097	0.044	0.0782791	EndoVeg1	NW-022145614.1-31499841-31500705
8.51371e-07	1.20786	0.167	0.071	0.0785109	EndoVeg1	NW-022145598.1-7277501-7279445
8.55414e-07	1.4859	0.077	0.027	0.0788837	EndoVeg1	NW-022145598.1-5826528-5826925
8.56438e-07	1.74328	0.061	0.018	0.0789781	EndoVeg1	NW-022145600.1-15944465-15945210
8.57666e-07	0.76433	0.236	0.138	0.0790914	EndoVeg1	NW-022145602.1-18443552-18445531
8.59711e-07	0.978293	0.171	0.086	0.0792799	EndoVeg1	NW-022145594.1-32584862-32586014
8.61061e-07	1.55628	0.078	0.027	0.0794044	EndoVeg1	NW-022145594.1-32414827-32416149
8.65036e-07	1.11207	0.168	0.077	0.079771	EndoVeg1	NW-022145603.1-5906680-5907689
8.66304e-07	1.77712	0.102	0.029	0.079888	EndoVeg1	NW-022145614.1-30742172-30742757
8.77675e-07	1.66969	0.074	0.023	0.0809365	EndoVeg1	NW-022145611.1-5646591-5647124
8.80342e-07	0.460223	0.466	0.346	0.0811825	EndoVeg1	NW-022145596.1-24558408-24560134
8.80864e-07	1.48538	0.086	0.03	0.0812307	EndoVeg1	NW-022145604.1-12679313-12679705
8.80927e-07	0.768824	0.183	0.105	0.0812365	EndoVeg1	NW-022145596.1-13620233-13624162
8.82247e-07	1.32259	0.097	0.039	0.0813581	EndoVeg1	NW-022145607.1-31606266-31607352
8.83677e-07	0.845265	0.239	0.132	0.0814901	EndoVeg1	NW-022145601.1-17614908-17616208
8.87625e-07	1.98786	0.056	0.014	0.0818541	EndoVeg1	NW-022145611.1-22066379-22066795
8.9293e-07	1.01606	0.18	0.089	0.0823433	EndoVeg1	NW-022145613.1-36355390-36356508
8.99127e-07	1.43805	0.098	0.036	0.0829148	EndoVeg1	NW-022145600.1-35250771-35251377
9.00093e-07	1.30907	0.078	0.031	0.0830038	EndoVeg1	NW-022145606.1-47919245-47919711
9.02089e-07	1.76921	0.063	0.018	0.0831879	EndoVeg1	NW-022145594.1-47519069-47519363
9.14753e-07	1.11975	0.144	0.063	0.0843558	EndoVeg1	NW-022145613.1-25827173-25828284
9.22221e-07	0.862233	0.15	0.079	0.0850444	EndoVeg1	NW-022145596.1-13695462-13698540
9.27374e-07	1.36899	0.067	0.025	0.0855196	EndoVeg1	NW-022145615.1-6954006-6954815
9.31304e-07	0.441451	0.367	0.272	0.0858821	EndoVeg1	NW-022145544.1-1162265-1165035
9.31513e-07	0.936908	0.12	0.063	0.0859013	EndoVeg1	NW-022145615.1-7513008-7514390
9.3295e-07	0.75373	0.282	0.166	0.0860339	EndoVeg1	NW-022145607.1-32821850-32823038
9.33485e-07	1.28059	0.103	0.041	0.0860832	EndoVeg1	NW-022145599.1-21558777-21559479
9.46866e-07	0.728531	0.261	0.153	0.0873171	EndoVeg1	NW-022145615.1-33371480-33374071
9.48322e-07	1.6015	0.074	0.024	0.0874514	EndoVeg1	NW-022145602.1-478924-479322
9.49869e-07	1.51568	0.078	0.027	0.0875941	EndoVeg1	NW-022145609.1-27325493-27326111
9.51795e-07	0.482984	0.268	0.19	0.0877717	EndoVeg1	NW-022145598.1-17022373-17024779
9.57431e-07	2.5723	0.056	0.009	0.0882914	EndoVeg1	NW-022145595.1-9356644-9356746
9.732e-07	1.23233	0.131	0.055	0.0897456	EndoVeg1	NW-022145603.1-20250158-20251379
9.79567e-07	1.30887	0.124	0.05	0.0903328	EndoVeg1	NW-022145604.1-12065695-12066858
9.80066e-07	0.922437	0.164	0.086	0.0903788	EndoVeg1	NW-022145600.1-6604627-6606160
9.80137e-07	0.710993	0.217	0.134	0.0903853	EndoVeg1	NW-022145612.1-22059039-22059814
9.83592e-07	1.13204	0.154	0.069	0.0907039	EndoVeg1	NW-022145605.1-14349570-14350056
9.84064e-07	1.18268	0.112	0.05	0.0907475	EndoVeg1	NW-022145605.1-16449731-16450305
9.92075e-07	1.07852	0.157	0.072	0.0914862	EndoVeg1	NW-022145611.1-20229904-20231484
9.99781e-07	1.39194	0.09	0.032	0.0921968	EndoVeg1	NW-022145600.1-16983470-16984137
1.00071e-06	0.66282	0.17	0.106	0.0922824	EndoVeg1	NW-022145607.1-20678383-20679810
1.00542e-06	1.41544	0.072	0.026	0.0927165	EndoVeg1	NW-022145612.1-31196466-31196745
1.01433e-06	1.04085	0.123	0.06	0.0935386	EndoVeg1	NW-022145614.1-12671463-12673155
1.02728e-06	1.15627	0.086	0.039	0.0947323	EndoVeg1	NW-022145604.1-24536015-24536920
1.03089e-06	1.24713	0.145	0.062	0.0950655	EndoVeg1	NW-022145596.1-17482914-17483798
1.03408e-06	0.989435	0.155	0.078	0.0953594	EndoVeg1	NW-022145596.1-13231041-13233306
1.03611e-06	1.94882	0.087	0.022	0.0955468	EndoVeg1	NW-022145601.1-15085018-15085369
1.0425e-06	0.547792	0.379	0.261	0.0961361	EndoVeg1	NW-022145612.1-15004527-15006591
1.05464e-06	0.669346	0.163	0.1	0.0972554	EndoVeg1	NW-022145598.1-2808870-2811164
1.05639e-06	0.313904	0.598	0.496	0.0974175	EndoVeg1	NW-022145612.1-48275269-48284053
1.0625e-06	1.40326	0.067	0.025	0.0979807	EndoVeg1	NW-022145614.1-18021115-18022135
1.06335e-06	0.26999	0.726	0.585	0.0980592	EndoVeg1	NW-022145609.1-33458210-33463129
1.06833e-06	0.789717	0.193	0.112	0.0985185	EndoVeg1	NW-022145605.1-34573283-34574664
1.06903e-06	0.724459	0.223	0.131	0.0985827	EndoVeg1	NW-022145605.1-22046373-22047507
1.08021e-06	1.10643	0.11	0.049	0.0996137	EndoVeg1	NW-022145595.1-3665640-3667095
1.08037e-06	1.40506	0.087	0.032	0.0996289	EndoVeg1	NW-022145595.1-26511070-26512451
1.08128e-06	1.38451	0.112	0.043	0.099712	EndoVeg1	NW-022145612.1-48416451-48417491
4.03269e-41	1.2097	0.919	0.468	3.71882e-36	EctoCiliaryBand	NW-022145601.1-15144450-15148552
2.34677e-37	1.01698	0.906	0.545	2.16412e-32	EctoCiliaryBand	NW-022145600.1-33280976-33284615
2.08267e-36	1.09225	0.861	0.489	1.92058e-31	EctoCiliaryBand	NW-022145600.1-33210576-33216277
1.36437e-34	0.795869	0.937	0.675	1.25818e-29	EctoCiliaryBand	NW-022145596.1-8560825-8568584
5.79774e-28	0.835403	0.897	0.586	5.34651e-23	EctoCiliaryBand	NW-022145600.1-33199434-33204724
1.38322e-25	1.084	0.7	0.365	1.27556e-20	EctoCiliaryBand	NW-022145600.1-33217364-33220392
2.56194e-25	0.887044	0.834	0.502	2.36254e-20	EctoCiliaryBand	NW-022145613.1-29096261-29104501
1.03868e-23	1.03746	0.785	0.439	9.57837e-19	EctoCiliaryBand	NW-022145610.1-34786466-34790649
2.85727e-23	0.782627	0.879	0.58	2.63489e-18	EctoCiliaryBand	NW-022145611.1-34719945-34724389
3.44522e-23	0.863114	0.785	0.499	3.17707e-18	EctoCiliaryBand	NW-022145600.1-33276566-33278966
9.9157e-23	0.690729	0.874	0.665	9.14396e-18	EctoCiliaryBand	NW-022145613.1-26550499-26556629
2.48837e-22	0.857833	0.83	0.531	2.2947e-17	EctoCiliaryBand	NW-022145604.1-4284379-4289127
3.26817e-22	0.76714	0.87	0.568	3.01381e-17	EctoCiliaryBand	NW-022145600.1-7127678-7132855
4.25757e-21	0.608411	0.942	0.752	3.9262e-16	EctoCiliaryBand	NW-022145611.1-36712285-36718703
1.47045e-20	0.68868	0.901	0.645	1.356e-15	EctoCiliaryBand	NW-022145611.1-29373340-29383002
8.85602e-20	1.14754	0.628	0.298	8.16676e-15	EctoCiliaryBand	NW-022145596.1-8987756-8988987
2.25497e-19	0.517792	0.964	0.782	2.07947e-14	EctoCiliaryBand	NW-022145611.1-20353572-20362132
3.45122e-19	0.929678	0.7	0.377	3.18261e-14	EctoCiliaryBand	NW-022145605.1-21080746-21082388
7.00942e-19	1.69542	0.435	0.139	6.46388e-14	EctoCiliaryBand	NW-022145613.1-26534506-26535512
6.56905e-18	1.0927	0.534	0.277	6.05778e-13	EctoCiliaryBand	NW-022145603.1-20252570-20255481
9.2346e-18	1.03626	0.547	0.296	8.51588e-13	EctoCiliaryBand	NW-022145614.1-20864250-20867858
1.59128e-17	0.863714	0.659	0.378	1.46743e-12	EctoCiliaryBand	NW-022145600.1-16230868-16232374
1.6112e-17	1.11442	0.61	0.3	1.4858e-12	EctoCiliaryBand	NW-022145610.1-34793588-34796055
2.11015e-17	0.830604	0.735	0.457	1.94592e-12	EctoCiliaryBand	NW-022145595.1-29356070-29359691
8.20098e-17	1.37643	0.363	0.144	7.5627e-12	EctoCiliaryBand	NW-022145572.1-68910-69933
1.12334e-16	0.54635	0.906	0.708	1.03591e-11	EctoCiliaryBand	NW-022145613.1-29147353-29153245
1.1882e-16	0.797192	0.731	0.467	1.09572e-11	EctoCiliaryBand	NW-022145594.1-41989666-41993290
1.206e-16	0.606997	0.874	0.595	1.11213e-11	EctoCiliaryBand	NW-022145607.1-39254253-39257941
1.73062e-16	0.672436	0.767	0.524	1.59592e-11	EctoCiliaryBand	NW-022145613.1-26542191-26547363
2.21978e-16	1.07169	0.543	0.284	2.04701e-11	EctoCiliaryBand	NW-022145596.1-24283029-24284898
2.36525e-16	0.90947	0.686	0.395	2.18116e-11	EctoCiliaryBand	NW-022145605.1-38193846-38195698
7.83312e-16	0.761204	0.776	0.483	7.22347e-11	EctoCiliaryBand	NW-022145602.1-11028164-11030664
9.11773e-16	0.888688	0.668	0.377	8.4081e-11	EctoCiliaryBand	NW-022145615.1-12048442-12049652
1.00704e-15	0.636807	0.861	0.602	9.28661e-11	EctoCiliaryBand	NW-022145615.1-20385335-20392705
2.19542e-15	0.917339	0.65	0.374	2.02455e-10	EctoCiliaryBand	NW-022145602.1-16737501-16739366
2.43616e-15	1.23921	0.444	0.194	2.24656e-10	EctoCiliaryBand	NW-022145603.1-31614130-31615774
3.02887e-15	0.79353	0.744	0.489	2.79313e-10	EctoCiliaryBand	NW-022145610.1-34305613-34308695
3.21559e-15	0.818164	0.7	0.428	2.96532e-10	EctoCiliaryBand	NW-022145600.1-109023-111965
3.5339e-15	0.887073	0.632	0.375	3.25886e-10	EctoCiliaryBand	NW-022145601.1-15162686-15166211
6.03353e-15	0.687334	0.753	0.477	5.56394e-10	EctoCiliaryBand	NW-022145611.1-6491293-6495116
7.06394e-15	0.504106	0.919	0.709	6.51416e-10	EctoCiliaryBand	NW-022145598.1-20488566-20495556
7.10517e-15	0.954785	0.632	0.345	6.55217e-10	EctoCiliaryBand	NW-022145612.1-32069044-32071422
7.16374e-15	0.95712	0.592	0.324	6.60619e-10	EctoCiliaryBand	NW-022145604.1-32779452-32781467
8.38268e-15	0.899007	0.556	0.313	7.73025e-10	EctoCiliaryBand	NW-022145602.1-16740441-16741783
1.00747e-14	1.22762	0.404	0.177	9.29057e-10	EctoCiliaryBand	NW-022145604.1-25821392-25822232
1.5331e-14	0.836787	0.637	0.377	1.41378e-09	EctoCiliaryBand	NW-022145601.1-32857251-32861022
3.32481e-14	0.752934	0.623	0.383	3.06604e-09	EctoCiliaryBand	NW-022145613.1-5988470-5991872
3.47425e-14	1.25194	0.399	0.177	3.20385e-09	EctoCiliaryBand	NW-022145528.1-522511-524393
3.71597e-14	0.533451	0.901	0.678	3.42675e-09	EctoCiliaryBand	NW-022145606.1-15915482-15919536
5.20292e-14	0.612869	0.762	0.529	4.79798e-09	EctoCiliaryBand	NW-022145597.1-27659953-27665619
5.48445e-14	0.886306	0.574	0.329	5.0576e-09	EctoCiliaryBand	NW-022145615.1-8838506-8841586
5.62238e-14	0.974464	0.561	0.288	5.18479e-09	EctoCiliaryBand	NW-022145597.1-1839934-1841333
8.33028e-14	0.595498	0.785	0.534	7.68193e-09	EctoCiliaryBand	NW-022145603.1-14379803-14384063
1.46528e-13	0.852006	0.637	0.369	1.35124e-08	EctoCiliaryBand	NW-022145597.1-31676612-31679757
2.30665e-13	0.378881	0.928	0.834	2.12712e-08	EctoCiliaryBand	NW-022145613.1-20056797-20064070
2.77338e-13	0.561063	0.821	0.586	2.55753e-08	EctoCiliaryBand	NW-022145612.1-55292766-55298812
3.2515e-13	0.596919	0.807	0.587	2.99844e-08	EctoCiliaryBand	NW-022145596.1-28371374-28375183
3.30993e-13	0.623155	0.753	0.521	3.05232e-08	EctoCiliaryBand	NW-022145613.1-30667445-30670767
4.22167e-13	0.517105	0.888	0.653	3.8931e-08	EctoCiliaryBand	NW-022145615.1-21610936-21615363
5.02461e-13	1.04862	0.471	0.238	4.63354e-08	EctoCiliaryBand	NW-022145596.1-16935723-16937268
6.18427e-13	1.26031	0.368	0.157	5.70295e-08	EctoCiliaryBand	NW-022145613.1-10615498-10616316
6.6779e-13	1.66747	0.296	0.097	6.15816e-08	EctoCiliaryBand	NW-022145595.1-18589052-18590256
6.80216e-13	0.782836	0.619	0.387	6.27275e-08	EctoCiliaryBand	NW-022145611.1-44208701-44212161
8.11467e-13	0.754742	0.574	0.369	7.4831e-08	EctoCiliaryBand	NW-022145599.1-19317715-19319871
9.35053e-13	0.760021	0.686	0.403	8.62278e-08	EctoCiliaryBand	NW-022145612.1-5263328-5266807
1.09286e-12	0.895262	0.52	0.306	1.0078e-07	EctoCiliaryBand	NW-022145604.1-29937918-29940413
1.10611e-12	0.914189	0.489	0.273	1.02002e-07	EctoCiliaryBand	NW-022145606.1-27270572-27272169
1.38644e-12	0.844707	0.619	0.35	1.27854e-07	EctoCiliaryBand	NW-022145595.1-17243777-17244894
1.60598e-12	0.844974	0.565	0.343	1.48099e-07	EctoCiliaryBand	NW-022145596.1-24259870-24262741
1.61181e-12	0.695165	0.695	0.481	1.48636e-07	EctoCiliaryBand	NW-022145600.1-33696622-33703626
1.85241e-12	1.23035	0.399	0.178	1.70824e-07	EctoCiliaryBand	NW-022145594.1-8701882-8704050
2.29984e-12	1.28267	0.332	0.142	2.12085e-07	EctoCiliaryBand	NW-022145594.1-31867125-31869989
2.45478e-12	0.518177	0.857	0.651	2.26372e-07	EctoCiliaryBand	NW-022145601.1-10968564-10973878
3.16127e-12	0.877036	0.547	0.296	2.91523e-07	EctoCiliaryBand	NW-022145612.1-5298509-5300315
3.53582e-12	0.557813	0.794	0.568	3.26063e-07	EctoCiliaryBand	NW-022145601.1-5362690-5367456
3.53616e-12	0.549074	0.852	0.633	3.26094e-07	EctoCiliaryBand	NW-022145609.1-27969699-27973544
3.53947e-12	0.587627	0.785	0.565	3.26399e-07	EctoCiliaryBand	NW-022145615.1-18484033-18489054
3.84448e-12	0.672416	0.664	0.439	3.54527e-07	EctoCiliaryBand	NW-022145609.1-20126443-20128739
4.22444e-12	0.656424	0.798	0.532	3.89565e-07	EctoCiliaryBand	NW-022145611.1-31233926-31236925
4.61958e-12	0.505772	0.839	0.628	4.26004e-07	EctoCiliaryBand	NW-022145605.1-40249577-40254188
5.06609e-12	0.621264	0.722	0.508	4.6718e-07	EctoCiliaryBand	NW-022145601.1-9921545-9926803
5.55367e-12	0.822996	0.556	0.325	5.12143e-07	EctoCiliaryBand	NW-022145597.1-27681393-27682586
7.54528e-12	0.532189	0.888	0.662	6.95803e-07	EctoCiliaryBand	NW-022145611.1-25198380-25203964
7.73605e-12	0.63498	0.691	0.467	7.13396e-07	EctoCiliaryBand	NW-022145612.1-10736550-10740170
8.05486e-12	0.70426	0.619	0.419	7.42795e-07	EctoCiliaryBand	NW-022145611.1-34739654-34743179
8.09231e-12	0.577284	0.78	0.562	7.46248e-07	EctoCiliaryBand	NW-022145600.1-24750489-24752272
8.18644e-12	0.528223	0.807	0.597	7.54929e-07	EctoCiliaryBand	NW-022145600.1-19308828-19314704
9.30619e-12	0.837367	0.525	0.306	8.58189e-07	EctoCiliaryBand	NW-022145595.1-28429713-28431685
9.94436e-12	0.651419	0.668	0.468	9.17039e-07	EctoCiliaryBand	NW-022145595.1-26981315-26983935
1.04993e-11	0.592266	0.713	0.516	9.68211e-07	EctoCiliaryBand	NW-022145605.1-26849536-26852345
1.0968e-11	0.707551	0.614	0.397	1.01143e-06	EctoCiliaryBand	NW-022145610.1-12183071-12184628
1.23257e-11	1.14628	0.39	0.186	1.13664e-06	EctoCiliaryBand	NW-022145595.1-26978436-26980549
1.23486e-11	0.7832	0.525	0.328	1.13875e-06	EctoCiliaryBand	NW-022145614.1-2967216-2970042
1.3559e-11	0.404545	0.951	0.771	1.25037e-06	EctoCiliaryBand	NW-022145600.1-19142263-19151005
1.44815e-11	0.465163	0.883	0.655	1.33544e-06	EctoCiliaryBand	NW-022145597.1-22113250-22118434
1.51556e-11	0.434322	0.946	0.763	1.39761e-06	EctoCiliaryBand	NW-022145598.1-20508206-20516179
1.84919e-11	0.575164	0.83	0.579	1.70527e-06	EctoCiliaryBand	NW-022145599.1-3513117-3519366
2.09185e-11	0.864006	0.498	0.28	1.92904e-06	EctoCiliaryBand	NW-022145611.1-28567964-28570461
2.09961e-11	0.577984	0.713	0.507	1.9362e-06	EctoCiliaryBand	NW-022145597.1-7346550-7349057
2.24106e-11	0.565617	0.744	0.512	2.06664e-06	EctoCiliaryBand	NW-022145607.1-38038896-38041847
2.40978e-11	1.17852	0.354	0.162	2.22223e-06	EctoCiliaryBand	NW-022145613.1-25943227-25944374
2.90072e-11	0.598413	0.726	0.503	2.67495e-06	EctoCiliaryBand	NW-022145594.1-29216321-29219455
3.13583e-11	0.715523	0.673	0.457	2.89177e-06	EctoCiliaryBand	NW-022145596.1-16824396-16831211
3.31448e-11	0.487176	0.865	0.627	3.05652e-06	EctoCiliaryBand	NW-022145612.1-55277725-55283886
3.38167e-11	0.703055	0.668	0.426	3.11847e-06	EctoCiliaryBand	NW-022145600.1-24576898-24578327
3.51542e-11	1.1768	0.336	0.154	3.24181e-06	EctoCiliaryBand	NW-022145600.1-28895134-28896041
4.50145e-11	0.567963	0.726	0.545	4.1511e-06	EctoCiliaryBand	NW-022145603.1-22324921-22327659
4.60729e-11	0.751507	0.664	0.403	4.2487e-06	EctoCiliaryBand	NW-022145600.1-33634439-33637350
4.8121e-11	0.557661	0.807	0.578	4.43758e-06	EctoCiliaryBand	NW-022145600.1-19136684-19141498
5.23709e-11	0.60705	0.749	0.541	4.82949e-06	EctoCiliaryBand	NW-022145615.1-25148138-25154795
5.2948e-11	1.26395	0.386	0.174	4.8827e-06	EctoCiliaryBand	NW-022145601.1-15139793-15142069
6.17379e-11	1.20583	0.318	0.141	5.69328e-06	EctoCiliaryBand	NW-022145601.1-15104705-15105899
6.7012e-11	0.502437	0.798	0.596	6.17965e-06	EctoCiliaryBand	NW-022145607.1-10699751-10704392
6.75098e-11	0.56833	0.749	0.563	6.22555e-06	EctoCiliaryBand	NW-022145604.1-27225987-27231692
7.04041e-11	0.438878	0.892	0.698	6.49245e-06	EctoCiliaryBand	NW-022145595.1-3237436-3240959
7.05166e-11	0.751756	0.605	0.382	6.50283e-06	EctoCiliaryBand	NW-022145615.1-11577162-11578377
7.07818e-11	0.586809	0.717	0.501	6.52729e-06	EctoCiliaryBand	NW-022145597.1-30676188-30680938
7.32483e-11	0.911649	0.516	0.282	6.75474e-06	EctoCiliaryBand	NW-022145614.1-10263994-10265138
8.00027e-11	0.735543	0.632	0.39	7.37761e-06	EctoCiliaryBand	NW-022145615.1-31828010-31830620
8.57911e-11	0.702085	0.682	0.447	7.9114e-06	EctoCiliaryBand	NW-022145613.1-2047893-2050294
8.63063e-11	0.714375	0.578	0.369	7.95891e-06	EctoCiliaryBand	NW-022145605.1-3775028-3776615
8.68853e-11	0.501668	0.789	0.592	8.0123e-06	EctoCiliaryBand	NW-022145615.1-26197418-26201234
8.97778e-11	1.70573	0.206	0.064	8.27904e-06	EctoCiliaryBand	NW-022145610.1-34803764-34804301
9.60185e-11	0.892294	0.57	0.319	8.85454e-06	EctoCiliaryBand	NW-022145605.1-5452008-5453835
9.83298e-11	0.570174	0.641	0.466	9.06768e-06	EctoCiliaryBand	NW-022145613.1-15375702-15377687
1.00017e-10	0.498973	0.825	0.629	9.22328e-06	EctoCiliaryBand	NW-022145594.1-8991232-8995176
1.02008e-10	0.52195	0.857	0.611	9.40686e-06	EctoCiliaryBand	NW-022145611.1-20287637-20292006
1.108e-10	0.950003	0.453	0.25	1.02177e-05	EctoCiliaryBand	NW-022145606.1-28875568-28876891
1.17481e-10	0.566973	0.744	0.555	1.08337e-05	EctoCiliaryBand	NW-022145597.1-15717356-15721438
1.17496e-10	0.853528	0.525	0.313	1.08351e-05	EctoCiliaryBand	NW-022145551.1-2419317-2420902
1.25286e-10	0.858992	0.538	0.312	1.15535e-05	EctoCiliaryBand	NW-022145601.1-28190275-28193626
1.26956e-10	0.645822	0.686	0.466	1.17075e-05	EctoCiliaryBand	NW-022145611.1-27946250-27948020
1.31299e-10	0.557893	0.771	0.534	1.2108e-05	EctoCiliaryBand	NW-022145609.1-19257413-19262709
1.46226e-10	0.566293	0.807	0.544	1.34845e-05	EctoCiliaryBand	NW-022145603.1-19061843-19066392
1.69521e-10	0.444274	0.798	0.661	1.56327e-05	EctoCiliaryBand	NW-022145611.1-34774927-34782688
1.70445e-10	0.78796	0.587	0.363	1.5718e-05	EctoCiliaryBand	NW-022145600.1-33259716-33262083
1.82496e-10	0.514938	0.906	0.632	1.68292e-05	EctoCiliaryBand	NW-022145597.1-22057610-22061033
1.94097e-10	0.722117	0.605	0.386	1.78991e-05	EctoCiliaryBand	NW-022145600.1-6467192-6470790
2.01947e-10	1.4012	0.341	0.132	1.86229e-05	EctoCiliaryBand	NW-022145596.1-19436669-19437561
2.06729e-10	0.710675	0.547	0.342	1.90639e-05	EctoCiliaryBand	NW-022145602.1-17822829-17825403
2.12642e-10	0.820664	0.462	0.27	1.96092e-05	EctoCiliaryBand	NW-022145609.1-7239639-7241161
2.14333e-10	0.930579	0.475	0.269	1.97652e-05	EctoCiliaryBand	NW-022145603.1-2878856-2881586
2.16788e-10	1.52152	0.287	0.101	1.99915e-05	EctoCiliaryBand	NW-022145606.1-30439931-30440637
2.65094e-10	0.710706	0.547	0.341	2.44462e-05	EctoCiliaryBand	NW-022145615.1-3597728-3600186
2.72914e-10	0.579321	0.762	0.541	2.51673e-05	EctoCiliaryBand	NW-022145603.1-14342573-14345354
3.0346e-10	0.758661	0.596	0.37	2.79842e-05	EctoCiliaryBand	NW-022145612.1-20036149-20039960
3.08536e-10	0.60413	0.74	0.514	2.84522e-05	EctoCiliaryBand	NW-022145599.1-2125687-2131566
3.59125e-10	1.68856	0.206	0.066	3.31174e-05	EctoCiliaryBand	NW-022145604.1-25305983-25306470
3.5949e-10	0.966748	0.453	0.239	3.31511e-05	EctoCiliaryBand	NW-022145600.1-7102192-7103573
3.59533e-10	0.726231	0.578	0.358	3.3155e-05	EctoCiliaryBand	NW-022145599.1-8020965-8022837
3.6078e-10	0.837094	0.502	0.285	3.32701e-05	EctoCiliaryBand	NW-022145594.1-11415060-11417775
3.73909e-10	0.469189	0.789	0.622	3.44808e-05	EctoCiliaryBand	NW-022145601.1-28150429-28152568
4.08252e-10	0.457425	0.839	0.647	3.76478e-05	EctoCiliaryBand	NW-022145594.1-22172287-22179348
4.21785e-10	0.639626	0.61	0.392	3.88958e-05	EctoCiliaryBand	NW-022145599.1-27029879-27032672
4.30865e-10	0.930733	0.435	0.232	3.97331e-05	EctoCiliaryBand	NW-022145596.1-17681410-17682465
4.45968e-10	0.576376	0.726	0.504	4.11258e-05	EctoCiliaryBand	NW-022145615.1-11578986-11581109
4.54064e-10	1.07074	0.444	0.217	4.18724e-05	EctoCiliaryBand	NW-022145601.1-15155910-15156863
4.76944e-10	0.687406	0.637	0.42	4.39824e-05	EctoCiliaryBand	NW-022145611.1-33982005-33985914
4.9779e-10	0.636762	0.704	0.476	4.59047e-05	EctoCiliaryBand	NW-022145594.1-17538152-17541300
5.05704e-10	0.891894	0.48	0.278	4.66345e-05	EctoCiliaryBand	NW-022145597.1-23070294-23072807
5.59258e-10	0.624421	0.623	0.406	5.15731e-05	EctoCiliaryBand	NW-022145611.1-23914428-23918509
5.6251e-10	0.651824	0.587	0.397	5.1873e-05	EctoCiliaryBand	NW-022145595.1-9144157-9146278
6.28049e-10	1.47425	0.242	0.09	5.79168e-05	EctoCiliaryBand	NW-022145600.1-25429593-25430399
6.60441e-10	0.354688	0.933	0.789	6.09039e-05	EctoCiliaryBand	NW-022145600.1-31025628-31029826
6.85679e-10	1.50849	0.242	0.086	6.32312e-05	EctoCiliaryBand	NW-022145558.1-1829649-1830262
7.66141e-10	1.97503	0.126	0.032	7.06512e-05	EctoCiliaryBand	NW-022145603.1-18726884-18727319
7.73026e-10	0.681347	0.614	0.399	7.12861e-05	EctoCiliaryBand	NW-022145598.1-12516071-12520997
7.78707e-10	0.498985	0.812	0.635	7.181e-05	EctoCiliaryBand	NW-022145610.1-34743508-34750987
7.94737e-10	0.76179	0.547	0.34	7.32882e-05	EctoCiliaryBand	NW-022145611.1-19471844-19475163
9.4205e-10	1.00419	0.43	0.225	8.6873e-05	EctoCiliaryBand	NW-022145600.1-6436802-6438764
9.47607e-10	0.761601	0.605	0.366	8.73854e-05	EctoCiliaryBand	NW-022145602.1-1436065-1438235
1.03611e-09	0.656566	0.534	0.358	9.55469e-05	EctoCiliaryBand	NW-022145601.1-5088570-5089563
1.12787e-09	0.371481	0.87	0.746	0.000104009	EctoCiliaryBand	NW-022145612.1-5317841-5324683
1.13565e-09	0.338782	0.879	0.748	0.000104727	EctoCiliaryBand	NW-022145611.1-6413537-6422757
1.1409e-09	0.443698	0.843	0.657	0.000105211	EctoCiliaryBand	NW-022145596.1-10955576-10960025
1.33435e-09	0.459271	0.794	0.605	0.000123049	EctoCiliaryBand	NW-022145601.1-5476321-5479244
1.33534e-09	0.742424	0.525	0.346	0.000123141	EctoCiliaryBand	NW-022145605.1-36286195-36288399
1.37918e-09	0.458106	0.717	0.57	0.000127184	EctoCiliaryBand	NW-022145601.1-3028887-3034422
1.43519e-09	0.551991	0.753	0.537	0.000132349	EctoCiliaryBand	NW-022145614.1-27633855-27638986
1.45605e-09	0.793263	0.39	0.24	0.000134273	EctoCiliaryBand	NW-022145600.1-34632225-34633977
1.46646e-09	0.407235	0.857	0.666	0.000135232	EctoCiliaryBand	NW-022145609.1-27552432-27557014
1.61788e-09	0.497447	0.776	0.612	0.000149196	EctoCiliaryBand	NW-022145597.1-13349096-13354221
1.67492e-09	1.16044	0.363	0.169	0.000154456	EctoCiliaryBand	NW-022145613.1-25510289-25511433
1.75232e-09	0.472307	0.816	0.61	0.000161593	EctoCiliaryBand	NW-022145594.1-33544755-33550680
1.87303e-09	0.634129	0.641	0.42	0.000172726	EctoCiliaryBand	NW-022145612.1-8912284-8914059
1.90753e-09	1.23967	0.291	0.128	0.000175907	EctoCiliaryBand	NW-022145612.1-29178394-29179510
1.92397e-09	0.78473	0.498	0.316	0.000177423	EctoCiliaryBand	NW-022145598.1-12748282-12751214
2.01401e-09	0.395046	0.915	0.772	0.000185726	EctoCiliaryBand	NW-022145600.1-16204458-16214374
2.01869e-09	0.451092	0.807	0.617	0.000186157	EctoCiliaryBand	NW-022145613.1-3695978-3701713
2.39976e-09	0.789034	0.448	0.271	0.000221299	EctoCiliaryBand	NW-022145598.1-14060412-14061935
2.52927e-09	0.869284	0.453	0.254	0.000233241	EctoCiliaryBand	NW-022145543.1-407067-408519
2.70469e-09	1.14661	0.291	0.134	0.000249419	EctoCiliaryBand	NW-022145613.1-33245991-33246866
2.92277e-09	0.591749	0.628	0.441	0.000269529	EctoCiliaryBand	NW-022145611.1-10443415-10447464
3.10563e-09	0.668625	0.614	0.415	0.000286392	EctoCiliaryBand	NW-022145614.1-9479786-9482690
3.13981e-09	0.576904	0.682	0.482	0.000289543	EctoCiliaryBand	NW-022145609.1-32321539-32325349
3.27981e-09	0.7969	0.52	0.31	0.000302454	EctoCiliaryBand	NW-022145613.1-24620798-24622514
3.36117e-09	0.915425	0.372	0.2	0.000309957	EctoCiliaryBand	NW-022145606.1-25124495-25125478
3.46019e-09	0.953652	0.368	0.195	0.000319089	EctoCiliaryBand	NW-022145600.1-28659719-28660828
3.58584e-09	0.65947	0.578	0.381	0.000330676	EctoCiliaryBand	NW-022145600.1-16220751-16222290
3.66331e-09	0.722	0.61	0.394	0.00033782	EctoCiliaryBand	NW-022145601.1-11208394-11211062
3.74944e-09	0.691628	0.655	0.422	0.000345762	EctoCiliaryBand	NW-022145611.1-15508346-15512135
3.77246e-09	0.621684	0.619	0.411	0.000347885	EctoCiliaryBand	NW-022145600.1-15667690-15670832
3.92624e-09	0.367669	0.848	0.697	0.000362066	EctoCiliaryBand	NW-022145607.1-7917492-7922828
4.07632e-09	0.921244	0.448	0.238	0.000375906	EctoCiliaryBand	NW-022145612.1-10366188-10368477
4.08797e-09	0.538824	0.686	0.51	0.000376981	EctoCiliaryBand	NW-022145610.1-31316973-31320598
4.11984e-09	0.946703	0.3	0.155	0.000379919	EctoCiliaryBand	NW-022145610.1-13825008-13825906
4.24518e-09	1.24433	0.3	0.132	0.000391478	EctoCiliaryBand	NW-022145613.1-1135346-1136854
4.50669e-09	0.610858	0.628	0.424	0.000415594	EctoCiliaryBand	NW-022145600.1-6463890-6465966
4.8593e-09	0.453549	0.789	0.574	0.00044811	EctoCiliaryBand	NW-022145601.1-30169815-30175616
4.99011e-09	0.530808	0.744	0.519	0.000460173	EctoCiliaryBand	NW-022145611.1-18101553-18104726
5.72644e-09	0.388747	0.839	0.658	0.000528075	EctoCiliaryBand	NW-022145605.1-9851102-9854185
6.08827e-09	0.42108	0.812	0.664	0.000561442	EctoCiliaryBand	NW-022145602.1-27985207-27990091
6.41808e-09	1.07454	0.359	0.173	0.000591856	EctoCiliaryBand	NW-022145598.1-12327939-12328923
6.55205e-09	0.680682	0.623	0.412	0.00060421	EctoCiliaryBand	NW-022145598.1-12496942-12500315
6.61178e-09	1.0293	0.35	0.176	0.000609718	EctoCiliaryBand	NW-022145603.1-30131074-30132854
6.87632e-09	0.728207	0.578	0.363	0.000634113	EctoCiliaryBand	NW-022145598.1-12490617-12495172
6.97465e-09	0.866078	0.502	0.286	0.000643181	EctoCiliaryBand	NW-022145606.1-30437512-30438705
7.04981e-09	0.601665	0.686	0.469	0.000650112	EctoCiliaryBand	NW-022145605.1-21114882-21118384
7.1731e-09	0.506765	0.704	0.534	0.000661482	EctoCiliaryBand	NW-022145596.1-16868789-16871856
7.29166e-09	0.558792	0.713	0.534	0.000672415	EctoCiliaryBand	NW-022145612.1-29824357-29830350
7.7457e-09	0.727305	0.552	0.348	0.000714285	EctoCiliaryBand	NW-022145613.1-14825118-14827891
7.86312e-09	0.526369	0.709	0.502	0.000725113	EctoCiliaryBand	NW-022145613.1-20466387-20469214
8.13694e-09	0.51598	0.686	0.496	0.000750364	EctoCiliaryBand	NW-022145604.1-10255802-10258790
8.25523e-09	0.815336	0.448	0.268	0.000761273	EctoCiliaryBand	NW-022145615.1-8834404-8837690
8.68451e-09	0.520823	0.726	0.502	0.000800859	EctoCiliaryBand	NW-022145598.1-35225124-35226711
9.0105e-09	0.644578	0.641	0.432	0.000830921	EctoCiliaryBand	NW-022145609.1-35139652-35142401
1.00882e-08	0.553302	0.7	0.495	0.000930308	EctoCiliaryBand	NW-022145605.1-7023525-7028921
1.04951e-08	0.44671	0.695	0.551	0.000967829	EctoCiliaryBand	NW-022145611.1-7171176-7175758
1.08687e-08	0.613185	0.637	0.434	0.00100228	EctoCiliaryBand	NW-022145597.1-4276819-4279577
1.09662e-08	0.679001	0.507	0.323	0.00101127	EctoCiliaryBand	NW-022145613.1-15369893-15371926
1.12276e-08	0.64335	0.583	0.386	0.00103537	EctoCiliaryBand	NW-022145615.1-31022256-31025752
1.12306e-08	0.850458	0.413	0.244	0.00103565	EctoCiliaryBand	NW-022145612.1-10024295-10028032
1.12667e-08	0.705318	0.439	0.276	0.00103898	EctoCiliaryBand	NW-022145600.1-24567761-24568788
1.15133e-08	1.87409	0.161	0.045	0.00106172	EctoCiliaryBand	NW-022145551.1-1853300-1853739
1.1578e-08	0.78465	0.484	0.291	0.00106769	EctoCiliaryBand	NW-022145606.1-5891412-5893027
1.24316e-08	0.542829	0.61	0.459	0.00114641	EctoCiliaryBand	NW-022145558.1-1940486-1946235
1.24784e-08	0.579907	0.628	0.433	0.00115072	EctoCiliaryBand	NW-022145598.1-12009777-12013683
1.26536e-08	0.982658	0.386	0.198	0.00116688	EctoCiliaryBand	NW-022145538.1-51505-52194
1.27538e-08	0.455909	0.776	0.601	0.00117612	EctoCiliaryBand	NW-022145600.1-17240141-17245027
1.39147e-08	0.886339	0.354	0.197	0.00128318	EctoCiliaryBand	NW-022145601.1-5708771-5710091
1.42858e-08	0.521436	0.632	0.437	0.0013174	EctoCiliaryBand	NW-022145594.1-42373035-42376831
1.4418e-08	0.706406	0.462	0.287	0.00132959	EctoCiliaryBand	NW-022145600.1-19131666-19135937
1.47649e-08	0.581013	0.65	0.452	0.00136157	EctoCiliaryBand	NW-022145596.1-29719105-29721259
1.49228e-08	0.718887	0.502	0.32	0.00137613	EctoCiliaryBand	NW-022145615.1-5654809-5657344
1.51524e-08	0.480467	0.691	0.503	0.00139731	EctoCiliaryBand	NW-022145603.1-13603835-13606436
1.56696e-08	0.328729	0.897	0.749	0.001445	EctoCiliaryBand	NW-022145613.1-14258423-14265891
1.62833e-08	0.363745	0.87	0.722	0.0015016	EctoCiliaryBand	NW-022145601.1-22018399-22024421
1.65602e-08	0.477749	0.731	0.557	0.00152713	EctoCiliaryBand	NW-022145613.1-29590021-29594992
1.7868e-08	0.657639	0.534	0.351	0.00164773	EctoCiliaryBand	NW-022145613.1-29587137-29589190
1.79137e-08	0.83061	0.395	0.228	0.00165195	EctoCiliaryBand	NW-022145600.1-6450737-6451924
1.81326e-08	0.665754	0.507	0.331	0.00167213	EctoCiliaryBand	NW-022145600.1-24716428-24718686
1.84442e-08	0.585446	0.601	0.419	0.00170087	EctoCiliaryBand	NW-022145611.1-29363319-29365389
1.85975e-08	0.420215	0.794	0.625	0.00171501	EctoCiliaryBand	NW-022145599.1-14566755-14570621
1.91603e-08	0.604223	0.565	0.399	0.00176691	EctoCiliaryBand	NW-022145605.1-24271949-24275459
1.92261e-08	0.975894	0.314	0.16	0.00177297	EctoCiliaryBand	NW-022145612.1-13153741-13154869
1.93228e-08	0.749329	0.484	0.301	0.00178189	EctoCiliaryBand	NW-022145596.1-17310186-17311072
2.02618e-08	0.391985	0.771	0.597	0.00186848	EctoCiliaryBand	NW-022145598.1-20542234-20548841
2.03982e-08	1.10513	0.309	0.15	0.00188106	EctoCiliaryBand	NW-022145606.1-28879990-28880836
2.05148e-08	0.490849	0.717	0.517	0.00189181	EctoCiliaryBand	NW-022145614.1-20498342-20504240
2.10678e-08	0.789274	0.475	0.273	0.00194281	EctoCiliaryBand	NW-022145597.1-14512371-14515924
2.22108e-08	0.380877	0.825	0.701	0.00204822	EctoCiliaryBand	NW-022145614.1-24852078-24857333
2.29211e-08	0.43083	0.803	0.649	0.00211371	EctoCiliaryBand	NW-022145607.1-22319176-22324150
2.30263e-08	1.68474	0.17	0.056	0.00212341	EctoCiliaryBand	NW-022145594.1-41502834-41503425
2.38604e-08	0.707167	0.48	0.307	0.00220033	EctoCiliaryBand	NW-022145594.1-42031935-42035117
2.51248e-08	0.388742	0.874	0.728	0.00231693	EctoCiliaryBand	NW-022145615.1-1382935-1390676
2.53507e-08	0.614714	0.583	0.405	0.00233777	EctoCiliaryBand	NW-022145594.1-8704637-8707235
2.57422e-08	0.543288	0.664	0.484	0.00237387	EctoCiliaryBand	NW-022145599.1-10702476-10707377
2.66135e-08	0.697109	0.395	0.245	0.00245421	EctoCiliaryBand	NW-022145609.1-33446475-33448548
2.69811e-08	0.596023	0.61	0.432	0.00248812	EctoCiliaryBand	NW-022145607.1-36555975-36557933
2.76841e-08	0.486935	0.753	0.56	0.00255294	EctoCiliaryBand	NW-022145600.1-7361935-7365211
2.77875e-08	0.71177	0.543	0.345	0.00256248	EctoCiliaryBand	NW-022145602.1-26191858-26192895
2.85955e-08	1.93893	0.121	0.031	0.00263699	EctoCiliaryBand	NW-022145558.1-1826117-1826446
2.9377e-08	1.03882	0.327	0.168	0.00270906	EctoCiliaryBand	NW-022145610.1-19615940-19617176
2.96065e-08	0.932478	0.381	0.211	0.00273022	EctoCiliaryBand	NW-022145597.1-30724257-30725286
3.04751e-08	0.799975	0.439	0.262	0.00281032	EctoCiliaryBand	NW-022145598.1-12541309-12545219
3.13929e-08	0.403071	0.789	0.621	0.00289496	EctoCiliaryBand	NW-022145615.1-31003272-31008181
3.32225e-08	0.440011	0.798	0.641	0.00306368	EctoCiliaryBand	NW-022145610.1-31466893-31472566
3.44468e-08	0.845526	0.377	0.216	0.00317658	EctoCiliaryBand	NW-022145599.1-9227383-9228220
3.46947e-08	0.625171	0.538	0.356	0.00319944	EctoCiliaryBand	NW-022145598.1-20516726-20519077
3.4752e-08	1.14795	0.283	0.128	0.00320473	EctoCiliaryBand	NW-022145604.1-5038531-5039924
3.51982e-08	1.17533	0.242	0.11	0.00324588	EctoCiliaryBand	NW-022145594.1-37034626-37035531
3.59271e-08	1.12956	0.305	0.148	0.00331309	EctoCiliaryBand	NW-022145600.1-33206834-33207548
3.68648e-08	0.813696	0.345	0.21	0.00339956	EctoCiliaryBand	NW-022145611.1-36720164-36723641
3.76215e-08	0.929179	0.395	0.209	0.00346934	EctoCiliaryBand	NW-022145611.1-34689667-34690747
3.93132e-08	0.557857	0.686	0.49	0.00362535	EctoCiliaryBand	NW-022145610.1-6738195-6741908
4.01092e-08	0.777933	0.484	0.299	0.00369875	EctoCiliaryBand	NW-022145604.1-27398723-27402654
4.04986e-08	0.797658	0.395	0.236	0.00373466	EctoCiliaryBand	NW-022145612.1-351586-354882
4.15853e-08	0.388486	0.807	0.65	0.00383487	EctoCiliaryBand	NW-022145613.1-5587751-5592563
4.228e-08	0.766673	0.426	0.254	0.00389894	EctoCiliaryBand	NW-022145597.1-31236385-31238141
4.3846e-08	0.505164	0.61	0.425	0.00404334	EctoCiliaryBand	NW-022145612.1-321517-324120
4.39717e-08	0.501095	0.753	0.543	0.00405494	EctoCiliaryBand	NW-022145614.1-1910084-1914895
4.43677e-08	0.421783	0.807	0.652	0.00409145	EctoCiliaryBand	NW-022145611.1-27888274-27892752
4.62126e-08	0.536029	0.556	0.392	0.00426158	EctoCiliaryBand	NW-022145613.1-24685428-24687219
4.73037e-08	0.680985	0.507	0.332	0.00436221	EctoCiliaryBand	NW-022145605.1-13347108-13349294
4.91613e-08	0.550473	0.722	0.53	0.00453351	EctoCiliaryBand	NW-022145604.1-27552567-27555543
4.92394e-08	0.63333	0.538	0.344	0.00454071	EctoCiliaryBand	NW-022145615.1-32254197-32256174
5.01821e-08	0.481912	0.749	0.537	0.00462764	EctoCiliaryBand	NW-022145594.1-1328293-1334258
5.45521e-08	0.654008	0.655	0.432	0.00503063	EctoCiliaryBand	NW-022145611.1-31255909-31259307
5.5607e-08	0.629831	0.628	0.411	0.00512791	EctoCiliaryBand	NW-022145614.1-1915881-1919459
5.72707e-08	0.787855	0.43	0.269	0.00528133	EctoCiliaryBand	NW-022145598.1-12843915-12845084
5.78719e-08	0.424938	0.762	0.604	0.00533677	EctoCiliaryBand	NW-022145596.1-12742021-12750251
5.83394e-08	0.98317	0.318	0.166	0.00537989	EctoCiliaryBand	NW-022145612.1-6808069-6809618
5.84368e-08	1.17212	0.251	0.113	0.00538887	EctoCiliaryBand	NW-022145598.1-18276984-18277664
6.09646e-08	0.420349	0.812	0.624	0.00562197	EctoCiliaryBand	NW-022145611.1-15497982-15502307
6.20138e-08	0.850696	0.448	0.261	0.00571872	EctoCiliaryBand	NW-022145612.1-49700020-49701482
6.6939e-08	0.829533	0.408	0.236	0.00617292	EctoCiliaryBand	NW-022145561.1-337726-338827
6.71606e-08	0.891318	0.426	0.233	0.00619334	EctoCiliaryBand	NW-022145604.1-25838342-25839638
6.98639e-08	0.57398	0.659	0.487	0.00644264	EctoCiliaryBand	NW-022145612.1-51267527-51272975
7.08093e-08	0.484761	0.767	0.542	0.00652982	EctoCiliaryBand	NW-022145614.1-1500642-1502198
7.46903e-08	0.484283	0.641	0.482	0.00688772	EctoCiliaryBand	NW-022145612.1-5325687-5327816
7.54331e-08	0.479802	0.749	0.598	0.00695621	EctoCiliaryBand	NW-022145611.1-36751352-36757806
7.69679e-08	0.607987	0.686	0.461	0.00709774	EctoCiliaryBand	NW-022145611.1-20344570-20346404
7.79062e-08	0.626349	0.605	0.422	0.00718428	EctoCiliaryBand	NW-022145611.1-22084345-22089481
7.84621e-08	0.484769	0.717	0.558	0.00723554	EctoCiliaryBand	NW-022145597.1-14505637-14510919
7.93169e-08	0.899291	0.341	0.183	0.00731437	EctoCiliaryBand	NW-022145601.1-22036862-22037857
7.97905e-08	0.32044	0.919	0.793	0.00735804	EctoCiliaryBand	NW-022145597.1-22019767-22025823
8.20765e-08	1.3192	0.202	0.082	0.00756885	EctoCiliaryBand	NW-022145602.1-9076944-9077728
8.49763e-08	0.489985	0.691	0.527	0.00783626	EctoCiliaryBand	NW-022145594.1-11395172-11401495
8.57513e-08	0.884219	0.332	0.182	0.00790772	EctoCiliaryBand	NW-022145603.1-13727167-13728006
8.66593e-08	0.53131	0.695	0.503	0.00799146	EctoCiliaryBand	NW-022145614.1-18403397-18406104
8.68529e-08	0.636855	0.583	0.397	0.00800931	EctoCiliaryBand	NW-022145596.1-10965754-10968982
8.76118e-08	0.788314	0.444	0.257	0.0080793	EctoCiliaryBand	NW-022145601.1-2020017-2021910
8.86366e-08	0.523171	0.691	0.511	0.00817381	EctoCiliaryBand	NW-022145594.1-47030233-47031776
8.87813e-08	0.843488	0.408	0.242	0.00818715	EctoCiliaryBand	NW-022145602.1-10481407-10482681
9.00127e-08	0.649912	0.462	0.291	0.0083007	EctoCiliaryBand	NW-022145613.1-30678696-30682431
9.30086e-08	1.55714	0.143	0.048	0.00857697	EctoCiliaryBand	NW-022145599.1-32115716-32116120
9.48271e-08	0.736081	0.466	0.289	0.00874467	EctoCiliaryBand	NW-022145519.1-331336-332893
9.97836e-08	0.87652	0.462	0.26	0.00920175	EctoCiliaryBand	NW-022145595.1-24735364-24737475
1.00189e-07	0.500479	0.762	0.568	0.00923908	EctoCiliaryBand	NW-022145610.1-25863951-25866416
1.00334e-07	0.54446	0.543	0.381	0.00925246	EctoCiliaryBand	NW-022145609.1-35020740-35022286
1.00777e-07	0.521914	0.704	0.512	0.00929339	EctoCiliaryBand	NW-022145615.1-6699406-6704478
1.02616e-07	0.904014	0.327	0.18	0.00946292	EctoCiliaryBand	NW-022145612.1-4799539-4800320
1.04266e-07	0.5359	0.623	0.474	0.00961512	EctoCiliaryBand	NW-022145598.1-36179755-36182459
1.0492e-07	0.598931	0.57	0.361	0.00967538	EctoCiliaryBand	NW-022145599.1-2399549-2400889
1.07222e-07	0.39258	0.749	0.572	0.00988766	EctoCiliaryBand	NW-022145598.1-10622419-10626291
1.09822e-07	0.67723	0.502	0.317	0.0101275	EctoCiliaryBand	NW-022145606.1-2421311-2422963
1.11509e-07	0.763851	0.395	0.246	0.010283	EctoCiliaryBand	NW-022145597.1-30685992-30688911
1.12424e-07	0.356346	0.812	0.71	0.0103674	EctoCiliaryBand	NW-022145611.1-30135723-30141072
1.13229e-07	0.863121	0.359	0.2	0.0104416	EctoCiliaryBand	NW-022145600.1-26137453-26138400
1.16348e-07	0.592985	0.641	0.454	0.0107293	EctoCiliaryBand	NW-022145609.1-33333342-33335430
1.17485e-07	0.68234	0.561	0.367	0.0108342	EctoCiliaryBand	NW-022145614.1-15663308-15665880
1.20832e-07	0.668919	0.489	0.319	0.0111428	EctoCiliaryBand	NW-022145609.1-1378629-1380811
1.20888e-07	0.509119	0.619	0.441	0.0111479	EctoCiliaryBand	NW-022145602.1-9054257-9057208
1.2442e-07	0.544593	0.641	0.454	0.0114736	EctoCiliaryBand	NW-022145598.1-21722043-21723322
1.25213e-07	0.39597	0.767	0.628	0.0115467	EctoCiliaryBand	NW-022145596.1-24425018-24429514
1.27744e-07	0.342015	0.87	0.709	0.0117801	EctoCiliaryBand	NW-022145611.1-27880981-27886395
1.27775e-07	0.55448	0.749	0.542	0.011783	EctoCiliaryBand	NW-022145595.1-4113140-4117311
1.31077e-07	0.67045	0.453	0.312	0.0120876	EctoCiliaryBand	NW-022145611.1-27959269-27961418
1.34553e-07	0.747046	0.395	0.247	0.0124081	EctoCiliaryBand	NW-022145595.1-24585827-24586747
1.36692e-07	0.543628	0.552	0.395	0.0126054	EctoCiliaryBand	NW-022145615.1-17586594-17587785
1.37203e-07	1.31739	0.179	0.074	0.0126524	EctoCiliaryBand	NW-022145594.1-9732362-9733024
1.4026e-07	0.565676	0.686	0.5	0.0129344	EctoCiliaryBand	NW-022145607.1-38060369-38066706
1.40476e-07	0.98129	0.39	0.201	0.0129543	EctoCiliaryBand	NW-022145600.1-34642043-34643067
1.47398e-07	0.428387	0.812	0.643	0.0135926	EctoCiliaryBand	NW-022145599.1-2139530-2145049
1.48665e-07	0.74299	0.507	0.316	0.0137094	EctoCiliaryBand	NW-022145601.1-13387884-13389944
1.59686e-07	0.403283	0.87	0.68	0.0147258	EctoCiliaryBand	NW-022145600.1-11051967-11059580
1.61861e-07	0.697433	0.619	0.377	0.0149264	EctoCiliaryBand	NW-022145596.1-8437704-8441025
1.65201e-07	0.456134	0.717	0.535	0.0152343	EctoCiliaryBand	NW-022145597.1-486499-489354
1.76254e-07	0.480245	0.713	0.553	0.0162536	EctoCiliaryBand	NW-022145596.1-11103027-11106622
1.87408e-07	0.40862	0.812	0.611	0.0172822	EctoCiliaryBand	NW-022145611.1-26945088-26948921
1.90373e-07	0.31071	0.834	0.727	0.0175556	EctoCiliaryBand	NW-022145614.1-21599555-21604337
1.98776e-07	0.706676	0.565	0.363	0.0183306	EctoCiliaryBand	NW-022145615.1-2355462-2356644
2.01573e-07	0.462145	0.7	0.516	0.0185885	EctoCiliaryBand	NW-022145614.1-20474349-20480815
2.13192e-07	0.695319	0.489	0.318	0.0196599	EctoCiliaryBand	NW-022145612.1-6812080-6815944
2.14088e-07	0.783408	0.39	0.225	0.0197425	EctoCiliaryBand	NW-022145601.1-12884799-12885806
2.17955e-07	0.597635	0.619	0.424	0.0200992	EctoCiliaryBand	NW-022145600.1-33267546-33270514
2.22158e-07	0.59079	0.525	0.358	0.0204868	EctoCiliaryBand	NW-022145600.1-16820809-16822490
2.22664e-07	0.655159	0.543	0.371	0.0205334	EctoCiliaryBand	NW-022145602.1-9484607-9485866
2.23368e-07	0.371023	0.83	0.653	0.0205983	EctoCiliaryBand	NW-022145601.1-22820740-22826504
2.28133e-07	1.03191	0.318	0.164	0.0210377	EctoCiliaryBand	NW-022145598.1-32834460-32835796
2.28546e-07	0.38837	0.753	0.583	0.0210758	EctoCiliaryBand	NW-022145613.1-4823411-4827511
2.3028e-07	0.395285	0.767	0.612	0.0212357	EctoCiliaryBand	NW-022145607.1-32876526-32880500
2.34551e-07	1.11265	0.256	0.122	0.0216296	EctoCiliaryBand	NW-022145605.1-41206603-41207538
2.3501e-07	0.708936	0.493	0.319	0.0216719	EctoCiliaryBand	NW-022145595.1-17304045-17306883
2.35158e-07	0.696328	0.484	0.309	0.0216855	EctoCiliaryBand	NW-022145609.1-33604171-33605251
2.37068e-07	0.38353	0.767	0.623	0.0218617	EctoCiliaryBand	NW-022145599.1-10509071-10513598
2.39694e-07	0.406607	0.749	0.594	0.0221039	EctoCiliaryBand	NW-022145605.1-16303443-16309854
2.41281e-07	0.557512	0.547	0.39	0.0222502	EctoCiliaryBand	NW-022145602.1-613550-617411
2.44903e-07	0.599554	0.556	0.393	0.0225842	EctoCiliaryBand	NW-022145614.1-8796224-8800142
2.63952e-07	0.638435	0.439	0.291	0.0243409	EctoCiliaryBand	NW-022145610.1-19650618-19651896
2.71459e-07	0.46947	0.655	0.505	0.0250331	EctoCiliaryBand	NW-022145611.1-44460660-44466959
2.7503e-07	1.03561	0.283	0.138	0.0253624	EctoCiliaryBand	NW-022145607.1-10951336-10952017
2.76393e-07	0.938262	0.35	0.182	0.0254881	EctoCiliaryBand	NW-022145609.1-27586954-27587719
2.79623e-07	0.473568	0.655	0.504	0.025786	EctoCiliaryBand	NW-022145606.1-36109285-36112458
2.9506e-07	0.378221	0.857	0.668	0.0272096	EctoCiliaryBand	NW-022145552.1-2209259-2213132
3.01956e-07	0.57726	0.552	0.386	0.0278455	EctoCiliaryBand	NW-022145596.1-30185101-30187020
3.08467e-07	0.915624	0.399	0.217	0.0284459	EctoCiliaryBand	NW-022145601.1-1421234-1423088
3.14702e-07	1.18204	0.291	0.129	0.0290209	EctoCiliaryBand	NW-022145604.1-2166069-2166850
3.2946e-07	0.527274	0.632	0.451	0.0303818	EctoCiliaryBand	NW-022145612.1-40308733-40311100
3.32643e-07	0.591775	0.516	0.343	0.0306753	EctoCiliaryBand	NW-022145609.1-10541062-10544828
3.33116e-07	0.505624	0.709	0.507	0.030719	EctoCiliaryBand	NW-022145612.1-37074821-37078006
3.38919e-07	0.73103	0.426	0.279	0.0312541	EctoCiliaryBand	NW-022145595.1-12809951-12810817
3.49466e-07	0.626828	0.498	0.328	0.0322267	EctoCiliaryBand	NW-022145611.1-33671337-33673719
3.55157e-07	0.29414	0.924	0.784	0.0327515	EctoCiliaryBand	NW-022145598.1-27074369-27080594
3.57399e-07	0.850994	0.269	0.154	0.0329582	EctoCiliaryBand	NW-022145613.1-24809560-24810997
3.59851e-07	0.69097	0.426	0.284	0.0331844	EctoCiliaryBand	NW-022145602.1-10147148-10149339
3.6239e-07	0.793929	0.35	0.214	0.0334185	EctoCiliaryBand	NW-022145597.1-31610046-31611785
3.64282e-07	1.08337	0.256	0.124	0.0335929	EctoCiliaryBand	NW-022145601.1-14882664-14883788
3.72105e-07	1.05319	0.296	0.143	0.0343144	EctoCiliaryBand	NW-022145602.1-26555181-26556082
3.74626e-07	0.570069	0.637	0.429	0.0345469	EctoCiliaryBand	NW-022145612.1-55301999-55304954
3.78442e-07	1.25044	0.157	0.066	0.0348988	EctoCiliaryBand	NW-022145598.1-18711741-18712220
3.78689e-07	0.405096	0.83	0.653	0.0349216	EctoCiliaryBand	NW-022145610.1-28395764-28403476
3.7895e-07	0.466497	0.677	0.508	0.0349456	EctoCiliaryBand	NW-022145610.1-943994-948884
3.89966e-07	0.446524	0.753	0.573	0.0359615	EctoCiliaryBand	NW-022145615.1-22614423-22619137
3.90433e-07	1.29927	0.179	0.075	0.0360046	EctoCiliaryBand	NW-022145598.1-18412593-18413337
3.91313e-07	0.514566	0.673	0.485	0.0360857	EctoCiliaryBand	NW-022145615.1-32286190-32288626
3.93952e-07	0.395678	0.794	0.652	0.0363291	EctoCiliaryBand	NW-022145596.1-13058523-13067146
4.00352e-07	0.480981	0.623	0.463	0.0369193	EctoCiliaryBand	NW-022145614.1-31502546-31505039
4.05036e-07	1.11221	0.166	0.077	0.0373512	EctoCiliaryBand	NW-022145605.1-10452021-10453067
4.23745e-07	0.670854	0.453	0.291	0.0390765	EctoCiliaryBand	NW-022145604.1-6607762-6610006
4.33681e-07	0.520286	0.623	0.463	0.0399928	EctoCiliaryBand	NW-022145600.1-34649856-34651792
4.38018e-07	0.772651	0.466	0.277	0.0403927	EctoCiliaryBand	NW-022145597.1-868583-870915
4.48661e-07	0.679194	0.493	0.3	0.0413742	EctoCiliaryBand	NW-022145606.1-31739773-31741453
4.51123e-07	0.522465	0.677	0.501	0.0416012	EctoCiliaryBand	NW-022145611.1-13005813-13007290
4.5228e-07	0.558464	0.538	0.382	0.0417079	EctoCiliaryBand	NW-022145595.1-21660852-21663762
4.82287e-07	0.251364	0.901	0.828	0.044475	EctoCiliaryBand	NW-022145596.1-32718531-32725977
4.99148e-07	0.621581	0.52	0.341	0.0460299	EctoCiliaryBand	NW-022145613.1-6158139-6159727
5.06194e-07	0.640931	0.529	0.359	0.0466797	EctoCiliaryBand	NW-022145600.1-30823105-30824545
5.07055e-07	0.651447	0.341	0.226	0.0467591	EctoCiliaryBand	NW-022145611.1-34132887-34133639
5.29347e-07	1.05395	0.287	0.138	0.0488148	EctoCiliaryBand	NW-022145596.1-16932631-16934103
5.4155e-07	0.621773	0.516	0.347	0.0499401	EctoCiliaryBand	NW-022145612.1-5308166-5312944
5.48093e-07	0.669235	0.327	0.208	0.0505435	EctoCiliaryBand	NW-022145612.1-20677057-20678006
5.49451e-07	0.850569	0.422	0.243	0.0506688	EctoCiliaryBand	NW-022145612.1-19970813-19971773
5.75052e-07	0.709899	0.484	0.306	0.0530296	EctoCiliaryBand	NW-022145612.1-27120021-27121966
5.8723e-07	0.998358	0.247	0.124	0.0541526	EctoCiliaryBand	NW-022145595.1-26965653-26966421
6.03839e-07	0.690211	0.507	0.338	0.0556842	EctoCiliaryBand	NW-022145597.1-1829789-1833951
6.06023e-07	0.498963	0.614	0.454	0.0558856	EctoCiliaryBand	NW-022145597.1-861870-865149
6.13385e-07	0.304331	0.883	0.77	0.0565645	EctoCiliaryBand	NW-022145612.1-17831489-17840606
6.35894e-07	0.517525	0.605	0.432	0.0586403	EctoCiliaryBand	NW-022145615.1-12050403-12057357
6.45773e-07	0.469852	0.717	0.546	0.0595513	EctoCiliaryBand	NW-022145604.1-1929833-1932764
6.48618e-07	0.743248	0.43	0.272	0.0598136	EctoCiliaryBand	NW-022145609.1-25279633-25281016
6.50066e-07	0.689346	0.318	0.203	0.0599472	EctoCiliaryBand	NW-022145603.1-18635792-18637154
6.54504e-07	0.358838	0.762	0.614	0.0603564	EctoCiliaryBand	NW-022145595.1-20416953-20426591
7.03047e-07	0.570504	0.637	0.432	0.0648329	EctoCiliaryBand	NW-022145598.1-19120120-19122645
7.15802e-07	1.13746	0.26	0.123	0.0660091	EctoCiliaryBand	NW-022145601.1-22553831-22554854
7.24593e-07	0.525264	0.543	0.382	0.0668198	EctoCiliaryBand	NW-022145613.1-417000-420002
7.30179e-07	0.671617	0.466	0.295	0.0673349	EctoCiliaryBand	NW-022145612.1-21345942-21346952
7.43405e-07	0.818632	0.323	0.19	0.0685545	EctoCiliaryBand	NW-022145599.1-26315024-26315902
7.82352e-07	0.869816	0.359	0.202	0.0721462	EctoCiliaryBand	NW-022145602.1-777782-779152
7.83992e-07	0.843318	0.417	0.239	0.0722974	EctoCiliaryBand	NW-022145610.1-26386530-26387549
8.01569e-07	0.67311	0.466	0.307	0.0739183	EctoCiliaryBand	NW-022145595.1-25491136-25492186
8.31028e-07	0.677738	0.462	0.308	0.076635	EctoCiliaryBand	NW-022145601.1-23444748-23446430
8.32093e-07	0.467222	0.664	0.485	0.0767331	EctoCiliaryBand	NW-022145609.1-29165051-29167005
8.32904e-07	1.83357	0.112	0.031	0.0768079	EctoCiliaryBand	NW-022145606.1-8047042-8047368
8.38113e-07	0.846764	0.238	0.136	0.0772883	EctoCiliaryBand	NW-022145611.1-36034585-36035937
8.39992e-07	0.451471	0.731	0.571	0.0774615	EctoCiliaryBand	NW-022145612.1-51655634-51658312
8.54413e-07	0.582535	0.574	0.386	0.0787914	EctoCiliaryBand	NW-022145600.1-11020187-11022494
8.68126e-07	0.900747	0.381	0.207	0.080056	EctoCiliaryBand	NW-022145598.1-12103764-12106159
8.8125e-07	0.578386	0.502	0.347	0.0812662	EctoCiliaryBand	NW-022145600.1-17778611-17779505
9.41014e-07	0.658313	0.547	0.357	0.0867775	EctoCiliaryBand	NW-022145609.1-36409830-36411847
9.52011e-07	1.17397	0.197	0.088	0.0877916	EctoCiliaryBand	NW-022145613.1-26537029-26537601
9.78377e-07	1.0043	0.314	0.155	0.0902229	EctoCiliaryBand	NW-022145606.1-37545365-37546180
9.84295e-07	0.884464	0.256	0.145	0.0907688	EctoCiliaryBand	NW-022145604.1-2654509-2655314
9.90316e-07	0.490964	0.601	0.454	0.0913239	EctoCiliaryBand	NW-022145604.1-27443320-27447427
1.03367e-06	0.560004	0.547	0.383	0.0953219	EctoCiliaryBand	NW-022145596.1-25121767-25123884
1.05257e-06	0.41602	0.686	0.559	0.0970652	EctoCiliaryBand	NW-022145600.1-7314776-7320222
1.053e-06	0.923762	0.314	0.169	0.0971045	EctoCiliaryBand	NW-022145610.1-20967817-20968490
6.59205e-124	2.50455	0.978	0.265	6.07899e-119	OralNSM	NW-022145612.1-11520986-11526018
3.2501e-111	2.32728	0.919	0.327	2.99715e-106	OralNSM	NW-022145605.1-7475540-7485230
6.71151e-111	3.72318	0.828	0.081	6.18916e-106	OralNSM	NW-022145603.1-13589071-13591246
4.83241e-106	2.52645	0.935	0.235	4.4563e-101	OralNSM	NW-022145612.1-11505118-11509202
1.17391e-98	2.45529	0.925	0.232	1.08254e-93	OralNSM	NW-022145615.1-17414609-17418617
1.41747e-95	2.90801	0.882	0.164	1.30715e-90	OralNSM	NW-022145601.1-12138222-12141284
1.01969e-94	2.55322	0.882	0.223	9.40331e-90	OralNSM	NW-022145603.1-13632839-13637506
7.63542e-88	4.67378	0.667	0.03	7.04115e-83	OralNSM	NW-022145595.1-28769683-28770346
1.24915e-84	1.73338	0.952	0.437	1.15193e-79	OralNSM	NW-022145612.1-11526614-11533670
2.48358e-84	5.14672	0.608	0.019	2.29028e-79	OralNSM	NW-022145594.1-43640504-43641105
2.70578e-84	3.39199	0.747	0.09	2.49519e-79	OralNSM	NW-022145594.1-41431492-41433524
1.57863e-83	2.6222	0.876	0.172	1.45577e-78	OralNSM	NW-022145594.1-43651759-43655833
2.7358e-82	4.47187	0.608	0.031	2.52287e-77	OralNSM	NW-022145611.1-3396417-3397150
1.99147e-81	2.30155	0.935	0.249	1.83647e-76	OralNSM	NW-022145611.1-42075443-42078696
9.57717e-81	2.76409	0.78	0.15	8.83178e-76	OralNSM	NW-022145600.1-9731064-9734163
6.29589e-80	2.59315	0.871	0.187	5.80588e-75	OralNSM	NW-022145598.1-25459065-25463740
3.32299e-77	2.23219	0.849	0.245	3.06436e-72	OralNSM	NW-022145599.1-24036349-24040022
6.68017e-77	2.89343	0.758	0.132	6.16025e-72	OralNSM	NW-022145615.1-5394501-5397600
5.54954e-76	2.02114	0.855	0.303	5.11762e-71	OralNSM	NW-022145603.1-13627755-13632144
2.49801e-75	5.59572	0.559	0.013	2.30359e-70	OralNSM	NW-022145614.1-19466527-19466951
4.84107e-75	4.28953	0.618	0.035	4.46429e-70	OralNSM	NW-022145595.1-28774309-28775122
7.20454e-74	5.07484	0.532	0.018	6.64381e-69	OralNSM	NW-022145603.1-13591983-13592482
8.66266e-74	1.05953	0.978	0.739	7.98845e-69	OralNSM	NW-022145615.1-31867215-31873612
1.64393e-73	2.9888	0.704	0.111	1.51599e-68	OralNSM	NW-022145612.1-5946934-5950664
3.43292e-73	1.45237	0.957	0.56	3.16574e-68	OralNSM	NW-022145612.1-8775936-8783377
1.65439e-72	2.07198	0.903	0.297	1.52563e-67	OralNSM	NW-022145611.1-21458320-21462300
1.94617e-72	2.62282	0.737	0.152	1.7947e-67	OralNSM	NW-022145611.1-41500685-41502193
4.21578e-72	3.42369	0.634	0.071	3.88767e-67	OralNSM	NW-022145612.1-29899848-29901933
9.89061e-72	1.93855	0.925	0.336	9.12082e-67	OralNSM	NW-022145612.1-3949975-3955605
1.01051e-70	2.03457	0.86	0.3	9.31858e-66	OralNSM	NW-022145615.1-22156434-22160943
1.24593e-68	1.6771	0.925	0.419	1.14896e-63	OralNSM	NW-022145614.1-21311289-21317533
2.00208e-68	2.79934	0.758	0.135	1.84626e-63	OralNSM	NW-022145606.1-15761301-15763205
7.15506e-68	2.2089	0.828	0.241	6.59818e-63	OralNSM	NW-022145601.1-28615516-28620321
2.57251e-67	2.52971	0.758	0.158	2.37229e-62	OralNSM	NW-022145611.1-22512006-22514746
3.17391e-67	2.91777	0.731	0.119	2.92688e-62	OralNSM	NW-022145610.1-35584950-35586906
3.4649e-67	2.38819	0.806	0.202	3.19523e-62	OralNSM	NW-022145601.1-28608645-28615010
9.43721e-67	3.52232	0.597	0.059	8.70271e-62	OralNSM	NW-022145605.1-7515564-7516556
4.61643e-66	3.2371	0.672	0.078	4.25713e-61	OralNSM	NW-022145615.1-7944188-7945021
1.31691e-65	2.86367	0.72	0.115	1.21441e-60	OralNSM	NW-022145605.1-7760655-7763186
2.63079e-65	2.5126	0.747	0.173	2.42604e-60	OralNSM	NW-022145615.1-17364880-17367438
4.42164e-65	3.07797	0.694	0.09	4.0775e-60	OralNSM	NW-022145611.1-1596590-1597733
7.07271e-65	4.54485	0.522	0.025	6.52224e-60	OralNSM	NW-022145613.1-20789536-20790130
8.80377e-65	2.80434	0.726	0.127	8.11857e-60	OralNSM	NW-022145615.1-6780315-6782601
1.1408e-64	2.20426	0.758	0.203	1.05201e-59	OralNSM	NW-022145603.1-13583098-13585506
2.46192e-64	3.08531	0.661	0.093	2.27031e-59	OralNSM	NW-022145540.1-527160-528829
5.72646e-64	3.31494	0.634	0.074	5.28077e-59	OralNSM	NW-022145604.1-1898310-1900107
1.03019e-63	2.42518	0.742	0.172	9.50006e-59	OralNSM	NW-022145595.1-28776646-28778057
1.92184e-63	3.52739	0.575	0.057	1.77226e-58	OralNSM	NW-022145615.1-33787778-33789417
2.49703e-63	4.23075	0.532	0.033	2.30268e-58	OralNSM	NW-022145601.1-12120552-12121202
1.37185e-62	3.70682	0.597	0.051	1.26508e-57	OralNSM	NW-022145602.1-17775709-17776901
1.94205e-62	3.00278	0.618	0.09	1.7909e-57	OralNSM	NW-022145600.1-18284297-18287183
2.54407e-62	2.97759	0.613	0.09	2.34607e-57	OralNSM	NW-022145613.1-370529-372040
4.81675e-62	3.71422	0.559	0.049	4.44186e-57	OralNSM	NW-022145611.1-42796638-42797955
6.10391e-62	3.78559	0.64	0.051	5.62884e-57	OralNSM	NW-022145612.1-5951832-5952501
1.0406e-61	2.26112	0.806	0.211	9.59615e-57	OralNSM	NW-022145615.1-2251125-2253385
2.09503e-61	3.76072	0.543	0.044	1.93197e-56	OralNSM	NW-022145594.1-41063057-41063657
3.7591e-61	3.88834	0.559	0.042	3.46653e-56	OralNSM	NW-022145600.1-23480188-23481294
4.76164e-61	2.82688	0.688	0.122	4.39104e-56	OralNSM	NW-022145612.1-41842766-41844441
6.63267e-61	3.59997	0.532	0.049	6.11645e-56	OralNSM	NW-022145601.1-10580433-10581455
1.07667e-60	5.44775	0.43	0.011	9.9287e-56	OralNSM	NW-022145601.1-10583248-10583540
3.44531e-60	4.94617	0.457	0.017	3.17716e-55	OralNSM	NW-022145603.1-28032139-28032546
4.91702e-60	3.20534	0.597	0.079	4.53433e-55	OralNSM	NW-022145615.1-31948417-31951281
2.33962e-59	2.01358	0.823	0.287	2.15753e-54	OralNSM	NW-022145611.1-35701301-35707338
2.53258e-59	2.22433	0.812	0.212	2.33547e-54	OralNSM	NW-022145600.1-34420207-34423764
6.79778e-59	3.48014	0.554	0.053	6.2687e-54	OralNSM	NW-022145598.1-27180309-27181124
7.40798e-59	2.24493	0.726	0.198	6.83141e-54	OralNSM	NW-022145597.1-4978149-4981216
7.92411e-59	3.39052	0.586	0.062	7.30738e-54	OralNSM	NW-022145604.1-26477290-26478694
2.08981e-58	1.94386	0.823	0.285	1.92716e-53	OralNSM	NW-022145613.1-27934612-27940472
3.32175e-58	2.68145	0.715	0.126	3.06322e-53	OralNSM	NW-022145604.1-5153605-5155343
1.08138e-57	2.12526	0.726	0.214	9.97213e-53	OralNSM	NW-022145615.1-7938990-7941715
1.68926e-57	3.1272	0.575	0.075	1.55779e-52	OralNSM	NW-022145596.1-32413940-32415983
1.74125e-57	3.89276	0.484	0.037	1.60573e-52	OralNSM	NW-022145603.1-13638807-13639713
1.92999e-57	2.62681	0.737	0.14	1.77978e-52	OralNSM	NW-022145601.1-5594629-5597007
1.44285e-56	3.68498	0.511	0.044	1.33056e-51	OralNSM	NW-022145601.1-12127343-12128469
1.9482e-56	3.35799	0.565	0.063	1.79657e-51	OralNSM	NW-022145599.1-37516565-37517953
2.76786e-56	2.24948	0.694	0.188	2.55244e-51	OralNSM	NW-022145596.1-28567112-28569586
4.00197e-56	3.03318	0.554	0.08	3.6905e-51	OralNSM	NW-022145613.1-35120883-35122071
4.56761e-56	2.53655	0.71	0.152	4.21211e-51	OralNSM	NW-022145611.1-42800585-42804506
5.05261e-56	3.41985	0.591	0.059	4.65936e-51	OralNSM	NW-022145594.1-43660256-43660894
8.10057e-56	2.46596	0.704	0.149	7.4701e-51	OralNSM	NW-022145615.1-2248741-2250566
9.48066e-56	2.83292	0.688	0.11	8.74278e-51	OralNSM	NW-022145604.1-4424997-4426290
1.64527e-55	2.95535	0.575	0.09	1.51722e-50	OralNSM	NW-022145597.1-26102893-26105070
4.32406e-55	2.40855	0.72	0.154	3.98752e-50	OralNSM	NW-022145611.1-22507049-22510449
4.43181e-55	5.13892	0.43	0.013	4.08688e-50	OralNSM	NW-022145609.1-29303617-29303992
7.05359e-55	3.91752	0.489	0.035	6.50461e-50	OralNSM	NW-022145603.1-13581736-13582201
1.62459e-54	2.93988	0.645	0.092	1.49815e-49	OralNSM	NW-022145601.1-10680263-10682220
1.62646e-54	1.56804	0.839	0.399	1.49987e-49	OralNSM	NW-022145595.1-28809776-28813733
2.31493e-54	2.4483	0.651	0.141	2.13476e-49	OralNSM	NW-022145600.1-35733748-35735978
2.79814e-54	3.25936	0.565	0.071	2.58036e-49	OralNSM	NW-022145609.1-30329065-30330848
4.97426e-54	2.8817	0.618	0.1	4.58711e-49	OralNSM	NW-022145612.1-22127677-22130714
6.40103e-54	4.39906	0.489	0.025	5.90284e-49	OralNSM	NW-022145615.1-1492356-1492909
7.06314e-54	4.57362	0.435	0.02	6.51342e-49	OralNSM	NW-022145605.1-16623220-16623868
1.85503e-53	3.26217	0.581	0.068	1.71065e-48	OralNSM	NW-022145614.1-18866836-18868559
3.33416e-53	3.61734	0.527	0.047	3.07466e-48	OralNSM	NW-022145599.1-31901995-31902948
3.39331e-53	4.05684	0.478	0.032	3.12921e-48	OralNSM	NW-022145597.1-18817658-18818258
6.31591e-53	2.87568	0.645	0.099	5.82435e-48	OralNSM	NW-022145600.1-35685159-35686415
8.93246e-53	4.25314	0.441	0.027	8.23725e-48	OralNSM	NW-022145615.1-31942827-31943581
1.33763e-52	2.77918	0.565	0.096	1.23352e-47	OralNSM	NW-022145597.1-4988611-4989590
1.44581e-52	2.84443	0.629	0.099	1.33328e-47	OralNSM	NW-022145599.1-37401436-37403378
2.00194e-52	3.11409	0.575	0.074	1.84613e-47	OralNSM	NW-022145603.1-13578690-13579500
7.58293e-52	3.07942	0.554	0.073	6.99275e-47	OralNSM	NW-022145600.1-35680687-35682170
7.89888e-52	2.26655	0.715	0.179	7.28411e-47	OralNSM	NW-022145615.1-7052940-7054722
8.95591e-52	2.21612	0.785	0.209	8.25887e-47	OralNSM	NW-022145601.1-32404334-32408792
1.209e-51	1.93419	0.785	0.254	1.1149e-46	OralNSM	NW-022145612.1-6579675-6585217
3.41037e-51	3.27523	0.565	0.067	3.14494e-46	OralNSM	NW-022145596.1-11512825-11513619
4.06272e-51	2.02859	0.79	0.231	3.74652e-46	OralNSM	NW-022145611.1-33498552-33501846
6.58683e-51	2.41235	0.726	0.154	6.07417e-46	OralNSM	NW-022145615.1-17407663-17411371
7.62486e-51	3.81009	0.484	0.038	7.03142e-46	OralNSM	NW-022145597.1-20030707-20031530
8.25563e-51	3.62199	0.516	0.045	7.61309e-46	OralNSM	NW-022145611.1-16549179-16549793
2.54337e-50	3.0124	0.575	0.079	2.34542e-45	OralNSM	NW-022145611.1-5665907-5667234
3.2384e-50	2.38756	0.624	0.139	2.98635e-45	OralNSM	NW-022145594.1-43663429-43664797
5.44874e-50	2.18633	0.737	0.191	5.02466e-45	OralNSM	NW-022145611.1-27204324-27208462
6.05341e-50	2.62424	0.624	0.12	5.58227e-45	OralNSM	NW-022145599.1-18621371-18622424
6.34743e-50	5.3758	0.355	0.009	5.85341e-45	OralNSM	NW-022145595.1-28772871-28773103
1.31657e-49	2.4424	0.613	0.127	1.2141e-44	OralNSM	NW-022145602.1-29732294-29733604
2.70399e-49	3.05175	0.559	0.077	2.49354e-44	OralNSM	NW-022145594.1-42581360-42582423
3.16749e-49	3.72087	0.495	0.043	2.92096e-44	OralNSM	NW-022145601.1-6422190-6423357
5.43736e-49	4.91169	0.387	0.014	5.01417e-44	OralNSM	NW-022145600.1-19727508-19727765
8.30434e-49	4.86866	0.403	0.015	7.65801e-44	OralNSM	NW-022145614.1-8082344-8082698
9.16242e-49	2.39672	0.645	0.155	8.44931e-44	OralNSM	NW-022145595.1-4461683-4466112
1.27501e-48	2.59028	0.64	0.112	1.17578e-43	OralNSM	NW-022145600.1-32082595-32084405
4.72498e-48	2.73023	0.591	0.102	4.35723e-43	OralNSM	NW-022145606.1-8448133-8449978
7.53709e-48	3.82352	0.414	0.031	6.95048e-43	OralNSM	NW-022145612.1-22120342-22121128
9.32298e-48	2.8022	0.554	0.089	8.59737e-43	OralNSM	NW-022145606.1-15756774-15757515
1.06749e-47	3.81363	0.446	0.034	9.84404e-43	OralNSM	NW-022145612.1-18621186-18621714
1.2951e-47	2.65563	0.559	0.105	1.1943e-42	OralNSM	NW-022145601.1-28115169-28117431
1.47013e-47	5.32883	0.344	0.009	1.35571e-42	OralNSM	NW-022145597.1-2928679-2928964
1.81659e-47	5.28639	0.382	0.011	1.67521e-42	OralNSM	NW-022145594.1-43642362-43642715
3.74639e-47	4.33501	0.462	0.024	3.45481e-42	OralNSM	NW-022145605.1-17092060-17092518
3.81854e-47	1.84561	0.742	0.242	3.52134e-42	OralNSM	NW-022145611.1-17246585-17249316
5.36393e-47	2.17535	0.694	0.193	4.94645e-42	OralNSM	NW-022145600.1-5313131-5315610
6.51563e-47	1.61217	0.796	0.326	6.00851e-42	OralNSM	NW-022145604.1-5142590-5145608
7.96764e-47	4.49766	0.387	0.018	7.34752e-42	OralNSM	NW-022145612.1-26384519-26384863
1.25553e-46	2.81821	0.559	0.087	1.15781e-41	OralNSM	NW-022145614.1-7463604-7465012
1.4219e-46	3.38675	0.495	0.053	1.31123e-41	OralNSM	NW-022145604.1-26885443-26886561
1.88036e-46	1.77514	0.78	0.295	1.73402e-41	OralNSM	NW-022145613.1-2616226-2620431
2.29509e-46	1.23165	0.876	0.505	2.11647e-41	OralNSM	NW-022145601.1-32301371-32308432
2.44144e-46	4.63816	0.36	0.016	2.25142e-41	OralNSM	NW-022145614.1-5028404-5028670
2.62475e-46	2.04269	0.656	0.198	2.42046e-41	OralNSM	NW-022145600.1-9726614-9729893
2.90632e-46	3.38621	0.473	0.051	2.68012e-41	OralNSM	NW-022145615.1-23130948-23131911
4.49424e-46	5.0741	0.366	0.012	4.14446e-41	OralNSM	NW-022145615.1-31934733-31935110
5.08251e-46	3.41638	0.478	0.051	4.68694e-41	OralNSM	NW-022145605.1-7204889-7206180
5.37277e-46	1.94912	0.731	0.226	4.9546e-41	OralNSM	NW-022145603.1-19543640-19547145
6.10308e-46	5.75777	0.328	0.006	5.62808e-41	OralNSM	NW-022145601.1-10582158-10582308
6.23311e-46	2.41428	0.591	0.131	5.74799e-41	OralNSM	NW-022145600.1-34317117-34319144
6.43634e-46	2.10364	0.726	0.19	5.9354e-41	OralNSM	NW-022145604.1-23135057-23136027
6.57442e-46	2.35541	0.624	0.141	6.06273e-41	OralNSM	NW-022145603.1-18346400-18347823
7.91413e-46	2.49102	0.624	0.129	7.29817e-41	OralNSM	NW-022145601.1-4052390-4054909
1.54104e-45	2.81814	0.565	0.091	1.4211e-40	OralNSM	NW-022145601.1-28626374-28627935
1.54727e-45	4.45798	0.387	0.019	1.42685e-40	OralNSM	NW-022145609.1-32208252-32208734
2.48104e-45	2.39259	0.645	0.149	2.28794e-40	OralNSM	NW-022145610.1-35576599-35579761
2.85253e-45	4.98068	0.339	0.011	2.63052e-40	OralNSM	NW-022145595.1-23847998-23848264
3.52006e-45	3.44515	0.43	0.045	3.24609e-40	OralNSM	NW-022145600.1-33542875-33543772
4.19137e-45	1.95696	0.71	0.226	3.86516e-40	OralNSM	NW-022145607.1-28284982-28288904
4.69673e-45	1.708	0.785	0.297	4.33118e-40	OralNSM	NW-022145615.1-20726973-20732102
5.23078e-45	3.0235	0.527	0.072	4.82367e-40	OralNSM	NW-022145609.1-32540249-32541176
1.26678e-44	3.39589	0.473	0.049	1.16818e-39	OralNSM	NW-022145614.1-18847190-18848107
1.60714e-44	2.36466	0.608	0.142	1.48206e-39	OralNSM	NW-022145595.1-23035373-23039174
1.67834e-44	2.25532	0.672	0.171	1.54771e-39	OralNSM	NW-022145596.1-28616653-28620259
2.04782e-44	3.32641	0.435	0.047	1.88844e-39	OralNSM	NW-022145609.1-5638888-5639852
2.09485e-44	1.90256	0.618	0.192	1.93181e-39	OralNSM	NW-022145612.1-29697310-29699447
3.70956e-44	4.50895	0.371	0.017	3.42085e-39	OralNSM	NW-022145595.1-28788915-28789230
3.92172e-44	3.47794	0.5	0.05	3.61649e-39	OralNSM	NW-022145609.1-7130594-7131349
4.86759e-44	1.33511	0.866	0.467	4.48875e-39	OralNSM	NW-022145605.1-38183004-38187023
6.66009e-44	4.22684	0.403	0.024	6.14174e-39	OralNSM	NW-022145540.1-539802-540318
8.67263e-44	3.64165	0.452	0.039	7.99764e-39	OralNSM	NW-022145612.1-42064375-42065075
9.17467e-44	1.21513	0.882	0.521	8.4606e-39	OralNSM	NW-022145607.1-32810058-32815105
9.4861e-44	2.37926	0.591	0.13	8.7478e-39	OralNSM	NW-022145612.1-53925938-53928037
9.75887e-44	2.841	0.522	0.08	8.99934e-39	OralNSM	NW-022145604.1-4491841-4493384
1.75958e-43	2.98693	0.484	0.07	1.62263e-38	OralNSM	NW-022145600.1-35665178-35667481
1.96614e-43	3.68434	0.419	0.036	1.81311e-38	OralNSM	NW-022145604.1-1896730-1897313
2.47444e-43	2.19902	0.624	0.167	2.28185e-38	OralNSM	NW-022145598.1-25464649-25467515
4.37289e-43	1.24205	0.903	0.531	4.03255e-38	OralNSM	NW-022145597.1-20053968-20059789
5.08852e-43	2.39639	0.565	0.125	4.69248e-38	OralNSM	NW-022145612.1-11501918-11504217
5.14741e-43	2.96909	0.543	0.079	4.74679e-38	OralNSM	NW-022145601.1-4046889-4048288
8.35009e-43	1.86746	0.699	0.233	7.70021e-38	OralNSM	NW-022145612.1-20283589-20287805
9.36892e-43	2.80572	0.543	0.091	8.63974e-38	OralNSM	NW-022145601.1-3992517-3994173
1.01817e-42	2.50363	0.532	0.108	9.38926e-38	OralNSM	NW-022145611.1-43872831-43874998
1.15553e-42	1.37786	0.812	0.432	1.06559e-37	OralNSM	NW-022145609.1-14919741-14924405
1.16391e-42	2.21428	0.704	0.165	1.07332e-37	OralNSM	NW-022145605.1-7819358-7823711
1.45428e-42	1.81856	0.758	0.278	1.34109e-37	OralNSM	NW-022145603.1-14360570-14364470
1.52698e-42	1.72168	0.726	0.279	1.40814e-37	OralNSM	NW-022145595.1-24924949-24928894
1.73883e-42	4.16795	0.398	0.024	1.6035e-37	OralNSM	NW-022145600.1-34301398-34301799
1.77089e-42	3.14462	0.484	0.06	1.63306e-37	OralNSM	NW-022145613.1-10315188-10316006
2.00431e-42	3.28267	0.489	0.056	1.84831e-37	OralNSM	NW-022145615.1-7910688-7911889
2.1066e-42	5.19625	0.349	0.01	1.94265e-37	OralNSM	NW-022145615.1-31947307-31947635
2.1091e-42	0.8245	0.962	0.762	1.94495e-37	OralNSM	NW-022145613.1-2332623-2341900
2.61902e-42	3.45852	0.419	0.042	2.41518e-37	OralNSM	NW-022145601.1-5901651-5902182
2.88413e-42	2.28313	0.645	0.155	2.65966e-37	OralNSM	NW-022145544.1-1547649-1549433
3.85824e-42	2.60739	0.559	0.106	3.55795e-37	OralNSM	NW-022145613.1-3639877-3641593
4.41125e-42	0.864652	0.925	0.725	4.06792e-37	OralNSM	NW-022145603.1-13621690-13626900
6.0203e-42	3.86315	0.392	0.029	5.55174e-37	OralNSM	NW-022145601.1-10690681-10691161
6.28935e-42	1.15877	0.86	0.551	5.79985e-37	OralNSM	NW-022145612.1-15398154-15404514
7.87021e-42	2.2627	0.656	0.155	7.25767e-37	OralNSM	NW-022145614.1-10209487-10211525
1.18342e-41	3.67536	0.457	0.04	1.09132e-36	OralNSM	NW-022145615.1-19956596-19957100
1.4844e-41	1.8016	0.656	0.234	1.36887e-36	OralNSM	NW-022145609.1-22845468-22848227
2.22354e-41	2.6242	0.489	0.087	2.05049e-36	OralNSM	NW-022145602.1-7952510-7953569
2.43062e-41	2.25513	0.591	0.137	2.24144e-36	OralNSM	NW-022145596.1-32607868-32610189
2.55245e-41	1.64024	0.774	0.315	2.35379e-36	OralNSM	NW-022145599.1-6862333-6866214
2.91754e-41	4.49476	0.36	0.017	2.69047e-36	OralNSM	NW-022145600.1-7666861-7667299
3.01264e-41	1.94699	0.672	0.204	2.77816e-36	OralNSM	NW-022145612.1-2421895-2424846
4.45731e-41	2.59435	0.511	0.097	4.1104e-36	OralNSM	NW-022145609.1-19634789-19637564
5.10303e-41	5.44167	0.306	0.008	4.70586e-36	OralNSM	NW-022145612.1-41286459-41286677
6.28877e-41	2.8693	0.484	0.074	5.79932e-36	OralNSM	NW-022145611.1-35707918-35709426
6.6514e-41	4.46093	0.355	0.017	6.13372e-36	OralNSM	NW-022145610.1-35582529-35582834
8.34734e-41	4.56996	0.387	0.018	7.69766e-36	OralNSM	NW-022145609.1-22724735-22725173
8.87677e-41	2.55444	0.618	0.12	8.18589e-36	OralNSM	NW-022145603.1-17895217-17897099
1.44338e-40	4.09794	0.344	0.021	1.33104e-35	OralNSM	NW-022145604.1-25134896-25135288
2.57678e-40	4.32283	0.371	0.02	2.37623e-35	OralNSM	NW-022145603.1-8220338-8220796
4.09826e-40	4.55595	0.301	0.013	3.77929e-35	OralNSM	NW-022145601.1-33344737-33345018
4.80937e-40	2.95064	0.565	0.079	4.43506e-35	OralNSM	NW-022145603.1-17893360-17894545
5.03519e-40	2.5059	0.554	0.113	4.6433e-35	OralNSM	NW-022145595.1-12660891-12662662
5.47638e-40	1.58807	0.699	0.293	5.05016e-35	OralNSM	NW-022145612.1-20331648-20334016
9.36113e-40	2.80346	0.505	0.081	8.63255e-35	OralNSM	NW-022145611.1-35691967-35694022
1.20361e-39	2.66097	0.532	0.094	1.10993e-34	OralNSM	NW-022145610.1-24674421-24675802
1.31352e-39	2.28872	0.559	0.133	1.21129e-34	OralNSM	NW-022145601.1-221734-223778
1.31398e-39	2.31953	0.597	0.137	1.21172e-34	OralNSM	NW-022145611.1-35694635-35696031
1.44525e-39	3.8618	0.366	0.027	1.33277e-34	OralNSM	NW-022145614.1-31680275-31680756
1.92002e-39	4.9283	0.328	0.011	1.77059e-34	OralNSM	NW-022145612.1-42191815-42192025
1.95249e-39	4.20176	0.355	0.021	1.80053e-34	OralNSM	NW-022145611.1-3740412-3740879
2.2124e-39	1.71801	0.715	0.279	2.04021e-34	OralNSM	NW-022145600.1-15909475-15913664
2.40951e-39	2.32808	0.613	0.136	2.22198e-34	OralNSM	NW-022145597.1-28529659-28532268
2.41043e-39	2.44428	0.543	0.11	2.22282e-34	OralNSM	NW-022145615.1-17100828-17103832
3.12307e-39	3.32719	0.43	0.047	2.88e-34	OralNSM	NW-022145594.1-41435522-41436532
3.17553e-39	3.21255	0.462	0.054	2.92837e-34	OralNSM	NW-022145600.1-30837391-30838863
3.26061e-39	1.07995	0.909	0.58	3.00683e-34	OralNSM	NW-022145613.1-2328262-2332036
3.49372e-39	3.55822	0.425	0.041	3.22181e-34	OralNSM	NW-022145612.1-7889521-7890198
7.51337e-39	2.37321	0.522	0.114	6.9286e-34	OralNSM	NW-022145614.1-5202954-5203934
7.79322e-39	3.3653	0.414	0.041	7.18668e-34	OralNSM	NW-022145605.1-32869773-32870359
1.02589e-38	1.84558	0.661	0.234	9.46045e-34	OralNSM	NW-022145596.1-29198924-29201827
1.08972e-38	1.65694	0.715	0.278	1.0049e-33	OralNSM	NW-022145596.1-28542444-28544604
1.1057e-38	4.18171	0.349	0.02	1.01964e-33	OralNSM	NW-022145604.1-26851467-26851950
1.22816e-38	5.0117	0.344	0.011	1.13257e-33	OralNSM	NW-022145600.1-7665634-7665896
1.65134e-38	4.35239	0.344	0.018	1.52282e-33	OralNSM	NW-022145607.1-41471248-41471559
1.65446e-38	4.42196	0.355	0.018	1.52569e-33	OralNSM	NW-022145601.1-5898131-5898442
2.0184e-38	2.02966	0.618	0.182	1.86131e-33	OralNSM	NW-022145601.1-31453198-31457124
2.04246e-38	3.92835	0.349	0.025	1.8835e-33	OralNSM	NW-022145609.1-5637815-5638196
2.38213e-38	3.24362	0.36	0.041	2.19673e-33	OralNSM	NW-022145609.1-14912498-14913167
2.43615e-38	1.50228	0.737	0.321	2.24654e-33	OralNSM	NW-022145613.1-2628503-2633808
3.34023e-38	1.99034	0.634	0.189	3.08026e-33	OralNSM	NW-022145613.1-25645230-25648880
4.19776e-38	2.4176	0.516	0.111	3.87105e-33	OralNSM	NW-022145605.1-3083771-3086541
5.5999e-38	1.81085	0.699	0.238	5.16406e-33	OralNSM	NW-022145596.1-28563432-28566323
7.34111e-38	3.28828	0.414	0.046	6.76975e-33	OralNSM	NW-022145601.1-12881458-12882335
8.94196e-38	2.17967	0.554	0.143	8.24601e-33	OralNSM	NW-022145612.1-11584734-11586118
1.05086e-37	4.5581	0.317	0.014	9.69071e-33	OralNSM	NW-022145597.1-9730138-9730430
1.28974e-37	3.60745	0.333	0.031	1.18936e-32	OralNSM	NW-022145603.1-13565907-13566346
1.32073e-37	1.61573	0.683	0.268	1.21793e-32	OralNSM	NW-022145611.1-35229935-35233523
1.378e-37	3.04427	0.457	0.063	1.27075e-32	OralNSM	NW-022145612.1-59726441-59727607
1.49974e-37	1.27044	0.839	0.442	1.38302e-32	OralNSM	NW-022145606.1-41950110-41954233
3.8396e-37	0.959563	0.866	0.629	3.54076e-32	OralNSM	NW-022145604.1-9761631-9766353
4.51794e-37	3.13081	0.441	0.053	4.16631e-32	OralNSM	NW-022145613.1-11513170-11513737
5.41773e-37	1.12599	0.941	0.628	4.99607e-32	OralNSM	NW-022145605.1-32834192-32844160
5.47715e-37	1.8312	0.661	0.221	5.05087e-32	OralNSM	NW-022145604.1-9781670-9786125
7.81027e-37	2.44184	0.522	0.103	7.2024e-32	OralNSM	NW-022145612.1-29738014-29739469
9.46536e-37	3.7184	0.371	0.031	8.72867e-32	OralNSM	NW-022145600.1-32085206-32085669
1.0264e-36	1.75351	0.656	0.235	9.46514e-32	OralNSM	NW-022145614.1-33232285-33235213
1.23182e-36	2.94875	0.409	0.057	1.13595e-31	OralNSM	NW-022145601.1-15578991-15579993
1.30119e-36	2.79517	0.435	0.073	1.19992e-31	OralNSM	NW-022145609.1-16198025-16198646
1.63554e-36	3.14193	0.398	0.049	1.50825e-31	OralNSM	NW-022145613.1-3638503-3639241
2.09647e-36	2.67544	0.435	0.073	1.9333e-31	OralNSM	NW-022145599.1-10806198-10806873
2.96294e-36	1.5009	0.758	0.33	2.73234e-31	OralNSM	NW-022145604.1-25152078-25157587
3.84967e-36	4.76149	0.301	0.012	3.55005e-31	OralNSM	NW-022145612.1-1816597-1816904
3.95369e-36	1.60731	0.747	0.299	3.64597e-31	OralNSM	NW-022145611.1-41482246-41486312
7.05896e-36	4.88886	0.258	0.009	6.50956e-31	OralNSM	NW-022145611.1-27168322-27168561
9.28073e-36	2.72234	0.478	0.08	8.55841e-31	OralNSM	NW-022145615.1-17098001-17099242
1.00668e-35	3.83482	0.333	0.025	9.28326e-31	OralNSM	NW-022145598.1-33366150-33366590
1.28679e-35	2.51299	0.575	0.108	1.18664e-30	OralNSM	NW-022145552.1-2244087-2246130
1.37966e-35	3.30612	0.328	0.036	1.27228e-30	OralNSM	NW-022145599.1-17628236-17628729
1.56719e-35	3.13416	0.371	0.045	1.44522e-30	OralNSM	NW-022145598.1-20715089-20715773
1.5783e-35	3.13032	0.392	0.05	1.45546e-30	OralNSM	NW-022145610.1-25267889-25268605
2.24835e-35	2.80491	0.441	0.07	2.07336e-30	OralNSM	NW-022145614.1-31736791-31737789
3.53736e-35	2.69642	0.43	0.073	3.26205e-30	OralNSM	NW-022145603.1-15204013-15204880
7.61015e-35	3.45581	0.328	0.033	7.01785e-30	OralNSM	NW-022145615.1-31933361-31933983
9.22216e-35	3.39403	0.36	0.037	8.5044e-30	OralNSM	NW-022145611.1-41615945-41616464
1.07981e-34	2.59874	0.452	0.083	9.95767e-30	OralNSM	NW-022145597.1-18288644-18290143
1.20242e-34	3.06413	0.403	0.051	1.10883e-29	OralNSM	NW-022145615.1-17412762-17413374
1.60258e-34	3.78967	0.328	0.025	1.47785e-29	OralNSM	NW-022145597.1-23553483-23553921
2.16673e-34	1.42182	0.769	0.352	1.9981e-29	OralNSM	NW-022145604.1-1910038-1913036
2.61201e-34	3.77576	0.323	0.025	2.40871e-29	OralNSM	NW-022145603.1-20232531-20232980
2.75124e-34	3.44641	0.355	0.035	2.53711e-29	OralNSM	NW-022145609.1-22775017-22775801
3.41511e-34	3.41976	0.355	0.036	3.14932e-29	OralNSM	NW-022145600.1-36483363-36483828
3.80154e-34	2.19718	0.581	0.141	3.50566e-29	OralNSM	NW-022145601.1-29963408-29965023
4.52398e-34	2.46753	0.511	0.103	4.17188e-29	OralNSM	NW-022145604.1-4486541-4487714
7.37475e-34	3.10085	0.489	0.062	6.80077e-29	OralNSM	NW-022145603.1-12770077-12771357
7.90115e-34	2.17387	0.597	0.148	7.28621e-29	OralNSM	NW-022145614.1-30055927-30058692
8.65429e-34	3.96035	0.339	0.023	7.98073e-29	OralNSM	NW-022145602.1-17827162-17827563
8.94309e-34	1.92134	0.602	0.182	8.24705e-29	OralNSM	NW-022145615.1-7951362-7953901
9.33049e-34	3.31783	0.36	0.039	8.6043e-29	OralNSM	NW-022145596.1-27216001-27216601
1.04109e-33	3.60804	0.333	0.029	9.60062e-29	OralNSM	NW-022145609.1-13713169-13713749
1.1948e-33	3.56804	0.344	0.031	1.10181e-28	OralNSM	NW-022145609.1-14918417-14918961
1.40874e-33	4.47444	0.258	0.012	1.2991e-28	OralNSM	NW-022145596.1-17734231-17734462
1.46382e-33	1.83199	0.597	0.2	1.34989e-28	OralNSM	NW-022145614.1-19510298-19514705
1.52176e-33	3.85229	0.317	0.024	1.40332e-28	OralNSM	NW-022145609.1-32202489-32202819
1.77686e-33	2.8485	0.392	0.063	1.63857e-28	OralNSM	NW-022145614.1-95379-96881
2.3757e-33	3.0789	0.344	0.045	2.1908e-28	OralNSM	NW-022145610.1-4122140-4123011
2.99826e-33	4.33704	0.306	0.016	2.76491e-28	OralNSM	NW-022145612.1-41566461-41566800
3.16695e-33	3.24922	0.376	0.044	2.92047e-28	OralNSM	NW-022145594.1-9278633-9279174
3.22604e-33	2.87655	0.398	0.06	2.97496e-28	OralNSM	NW-022145614.1-7493401-7494866
4.36495e-33	3.50674	0.333	0.032	4.02523e-28	OralNSM	NW-022145601.1-5159575-5160303
4.78472e-33	1.53985	0.704	0.291	4.41233e-28	OralNSM	NW-022145612.1-29742254-29746169
5.2085e-33	3.03692	0.371	0.05	4.80313e-28	OralNSM	NW-022145612.1-59963169-59965059
9.25609e-33	1.75472	0.699	0.246	8.53569e-28	OralNSM	NW-022145594.1-32945908-32948662
9.5944e-33	1.70459	0.661	0.241	8.84767e-28	OralNSM	NW-022145603.1-19539632-19542942
1.33998e-32	3.51227	0.355	0.033	1.23569e-27	OralNSM	NW-022145597.1-9738651-9739158
1.34731e-32	2.39167	0.532	0.12	1.24245e-27	OralNSM	NW-022145612.1-7549297-7552717
1.54592e-32	3.43664	0.323	0.033	1.4256e-27	OralNSM	NW-022145612.1-27375506-27375919
1.56524e-32	1.65585	0.618	0.251	1.44342e-27	OralNSM	NW-022145599.1-2846556-2852000
1.91102e-32	2.66464	0.419	0.075	1.76229e-27	OralNSM	NW-022145611.1-43870385-43871903
2.62572e-32	1.58862	0.624	0.243	2.42136e-27	OralNSM	NW-022145594.1-43643458-43646819
3.22041e-32	2.5515	0.468	0.086	2.96977e-27	OralNSM	NW-022145594.1-17070508-17071523
3.86125e-32	1.77221	0.57	0.204	3.56073e-27	OralNSM	NW-022145601.1-29611511-29614245
4.21036e-32	0.929452	0.855	0.593	3.88267e-27	OralNSM	NW-022145611.1-5629582-5635381
4.59703e-32	2.93569	0.382	0.055	4.23924e-27	OralNSM	NW-022145611.1-7680030-7680836
4.65787e-32	3.03274	0.382	0.048	4.29535e-27	OralNSM	NW-022145610.1-26852513-26853070
5.51367e-32	3.99777	0.306	0.02	5.08454e-27	OralNSM	NW-022145611.1-1199554-1199884
5.60323e-32	3.16087	0.366	0.045	5.16713e-27	OralNSM	NW-022145601.1-18716929-18717731
6.85023e-32	1.7954	0.629	0.215	6.31707e-27	OralNSM	NW-022145599.1-19309834-19312783
6.86778e-32	2.49484	0.516	0.105	6.33326e-27	OralNSM	NW-022145612.1-53770332-53771834
8.0778e-32	2.78548	0.457	0.076	7.4491e-27	OralNSM	NW-022145609.1-28818828-28820177
1.13226e-31	2.11724	0.57	0.136	1.04414e-26	OralNSM	NW-022145610.1-28211096-28213392
1.18487e-31	1.19419	0.71	0.383	1.09265e-26	OralNSM	NW-022145612.1-60335467-60339640
1.20336e-31	1.39389	0.715	0.315	1.1097e-26	OralNSM	NW-022145609.1-19771419-19772752
1.82851e-31	4.82649	0.247	0.009	1.68619e-26	OralNSM	NW-022145595.1-28770905-28771092
2.54447e-31	3.83639	0.29	0.022	2.34643e-26	OralNSM	NW-022145604.1-9549894-9550367
2.83419e-31	4.51803	0.269	0.012	2.61361e-26	OralNSM	NW-022145547.1-2218723-2218938
3.46327e-31	1.71709	0.602	0.22	3.19372e-26	OralNSM	NW-022145614.1-18337442-18340225
3.50115e-31	2.85592	0.376	0.057	3.22865e-26	OralNSM	NW-022145603.1-16351879-16352503
5.11015e-31	2.71662	0.425	0.071	4.71243e-26	OralNSM	NW-022145612.1-18628105-18629197
5.12366e-31	2.29082	0.473	0.113	4.72489e-26	OralNSM	NW-022145604.1-13338484-13341354
5.49126e-31	1.94844	0.543	0.166	5.06388e-26	OralNSM	NW-022145612.1-18282345-18286338
5.86992e-31	1.80805	0.559	0.19	5.41306e-26	OralNSM	NW-022145611.1-35236166-35238613
7.03171e-31	2.65042	0.441	0.077	6.48443e-26	OralNSM	NW-022145595.1-522525-523851
7.67896e-31	2.80119	0.376	0.057	7.0813e-26	OralNSM	NW-022145600.1-15906659-15907230
1.41646e-30	2.06036	0.516	0.144	1.30622e-25	OralNSM	NW-022145610.1-35552720-35554230
1.44198e-30	2.52322	0.457	0.089	1.32975e-25	OralNSM	NW-022145614.1-7205846-7207008
1.49706e-30	4.76988	0.247	0.01	1.38054e-25	OralNSM	NW-022145614.1-21370832-21371039
2.19962e-30	4.38453	0.269	0.014	2.02843e-25	OralNSM	NW-022145599.1-37526827-37527117
2.36237e-30	1.35957	0.699	0.363	2.17851e-25	OralNSM	NW-022145614.1-18813050-18817862
2.91405e-30	1.73176	0.559	0.189	2.68725e-25	OralNSM	NW-022145610.1-24700207-24701065
3.61568e-30	2.36686	0.441	0.094	3.33427e-25	OralNSM	NW-022145597.1-26119633-26122029
5.06052e-30	2.78112	0.382	0.063	4.66666e-25	OralNSM	NW-022145606.1-49643286-49643931
5.13094e-30	3.09496	0.376	0.047	4.7316e-25	OralNSM	NW-022145610.1-9427757-9428324
5.82101e-30	4.23136	0.296	0.017	5.36796e-25	OralNSM	NW-022145604.1-4441476-4441819
6.10311e-30	4.35711	0.29	0.016	5.6281e-25	OralNSM	NW-022145612.1-7504468-7504937
6.28523e-30	3.64285	0.285	0.025	5.79605e-25	OralNSM	NW-022145612.1-1976213-1976625
6.32712e-30	2.73065	0.366	0.062	5.83468e-25	OralNSM	NW-022145612.1-17353813-17355314
8.95957e-30	2.49661	0.522	0.098	8.26225e-25	OralNSM	NW-022145612.1-3935688-3937093
1.16814e-29	2.42798	0.398	0.083	1.07722e-24	OralNSM	NW-022145615.1-3649048-3650535
1.25062e-29	1.56327	0.634	0.264	1.15329e-24	OralNSM	NW-022145607.1-17865302-17869682
1.86153e-29	2.86454	0.333	0.049	1.71665e-24	OralNSM	NW-022145612.1-5095793-5096400
2.42704e-29	3.69002	0.312	0.025	2.23814e-24	OralNSM	NW-022145603.1-13580696-13581061
2.43374e-29	2.87649	0.403	0.06	2.24432e-24	OralNSM	NW-022145600.1-7494629-7495533
2.46429e-29	2.64997	0.419	0.072	2.27249e-24	OralNSM	NW-022145604.1-1916694-1918237
3.77869e-29	2.74834	0.339	0.054	3.48459e-24	OralNSM	NW-022145606.1-18732985-18734060
4.17056e-29	1.75306	0.538	0.194	3.84596e-24	OralNSM	NW-022145612.1-53774755-53780138
4.49218e-29	1.69972	0.629	0.232	4.14256e-24	OralNSM	NW-022145612.1-3958840-3963674
5.30041e-29	1.22365	0.78	0.442	4.88788e-24	OralNSM	NW-022145595.1-16166551-16173996
5.30829e-29	2.04822	0.548	0.145	4.89514e-24	OralNSM	NW-022145612.1-11516174-11518605
5.4525e-29	4.48843	0.258	0.012	5.02814e-24	OralNSM	NW-022145606.1-49642010-49642162
6.0667e-29	1.84319	0.532	0.173	5.59453e-24	OralNSM	NW-022145604.1-4173579-4178185
8.13942e-29	1.43655	0.608	0.26	7.50593e-24	OralNSM	NW-022145613.1-3657257-3659486
8.3829e-29	2.24263	0.532	0.124	7.73045e-24	OralNSM	NW-022145614.1-30743289-30745233
9.64091e-29	3.75031	0.274	0.022	8.89056e-24	OralNSM	NW-022145609.1-3411131-3411517
1.0175e-28	2.39511	0.462	0.102	9.38311e-24	OralNSM	NW-022145615.1-18207651-18209661
1.14411e-28	0.736237	0.898	0.724	1.05506e-23	OralNSM	NW-022145595.1-19534434-19542081
1.23838e-28	1.64156	0.57	0.217	1.142e-23	OralNSM	NW-022145603.1-15206915-15208924
1.26204e-28	1.3471	0.688	0.316	1.16381e-23	OralNSM	NW-022145596.1-31007977-31011594
1.7946e-28	4.13545	0.258	0.016	1.65492e-23	OralNSM	NW-022145606.1-30365876-30366140
1.79493e-28	3.58733	0.269	0.023	1.65523e-23	OralNSM	NW-022145613.1-14572110-14572567
1.96723e-28	3.37879	0.301	0.031	1.81412e-23	OralNSM	NW-022145614.1-6588290-6588755
2.06779e-28	2.23795	0.516	0.117	1.90686e-23	OralNSM	NW-022145606.1-41947165-41948572
2.39613e-28	1.32407	0.731	0.343	2.20964e-23	OralNSM	NW-022145609.1-14787244-14788419
3.38466e-28	3.93116	0.28	0.019	3.12123e-23	OralNSM	NW-022145603.1-26956790-26957148
3.46771e-28	2.21514	0.489	0.119	3.19782e-23	OralNSM	NW-022145594.1-39330006-39332814
3.4988e-28	3.63158	0.301	0.026	3.22649e-23	OralNSM	NW-022145612.1-56638149-56638641
3.7223e-28	1.89425	0.516	0.16	3.4326e-23	OralNSM	NW-022145613.1-2613324-2614503
4.23927e-28	2.72225	0.414	0.069	3.90933e-23	OralNSM	NW-022145611.1-33826793-33828073
4.5652e-28	2.63799	0.382	0.071	4.20989e-23	OralNSM	NW-022145596.1-17737615-17740458
4.80474e-28	3.49608	0.339	0.032	4.43079e-23	OralNSM	NW-022145615.1-20733755-20734179
4.83803e-28	2.66132	0.371	0.063	4.46148e-23	OralNSM	NW-022145609.1-5680377-5680945
5.24424e-28	4.30887	0.263	0.014	4.83608e-23	OralNSM	NW-022145602.1-17773394-17773686
5.26701e-28	3.15832	0.355	0.044	4.85707e-23	OralNSM	NW-022145600.1-32086793-32087456
5.41846e-28	2.03911	0.452	0.125	4.99674e-23	OralNSM	NW-022145612.1-56569758-56572219
6.42466e-28	2.59226	0.457	0.082	5.92463e-23	OralNSM	NW-022145612.1-6646870-6648430
6.89794e-28	2.69818	0.349	0.057	6.36107e-23	OralNSM	NW-022145611.1-17255618-17256463
6.957e-28	3.8376	0.247	0.018	6.41554e-23	OralNSM	NW-022145612.1-3945770-3946042
7.63722e-28	1.89415	0.618	0.174	7.04281e-23	OralNSM	NW-022145600.1-17936608-17939037
7.98504e-28	2.35696	0.452	0.097	7.36356e-23	OralNSM	NW-022145610.1-25308396-25309273
9.61856e-28	2.00426	0.484	0.134	8.86995e-23	OralNSM	NW-022145611.1-27209345-27211232
1.00434e-27	2.27159	0.43	0.101	9.26172e-23	OralNSM	NW-022145605.1-8037120-8038741
1.18085e-27	3.17969	0.306	0.035	1.08895e-22	OralNSM	NW-022145609.1-32199158-32199614
1.36316e-27	3.6446	0.253	0.022	1.25706e-22	OralNSM	NW-022145600.1-7648324-7648637
1.41022e-27	3.90486	0.247	0.017	1.30046e-22	OralNSM	NW-022145611.1-35990321-35990657
1.47075e-27	2.21836	0.473	0.111	1.35629e-22	OralNSM	NW-022145610.1-26866883-26868322
1.48138e-27	3.88425	0.253	0.019	1.36609e-22	OralNSM	NW-022145601.1-10745748-10746141
1.50947e-27	3.26609	0.349	0.038	1.39199e-22	OralNSM	NW-022145604.1-26872558-26873148
1.6432e-27	2.82674	0.333	0.051	1.51531e-22	OralNSM	NW-022145609.1-22840586-22841372
1.68457e-27	4.79794	0.22	0.009	1.55346e-22	OralNSM	NW-022145602.1-9858738-9858837
2.86938e-27	2.43484	0.398	0.086	2.64605e-22	OralNSM	NW-022145601.1-28630359-28632551
3.3871e-27	2.84967	0.398	0.059	3.12348e-22	OralNSM	NW-022145604.1-5139893-5141019
3.3996e-27	1.9091	0.516	0.167	3.13501e-22	OralNSM	NW-022145600.1-15854927-15860614
3.66615e-27	1.14537	0.753	0.415	3.38081e-22	OralNSM	NW-022145602.1-26179291-26183186
4.29727e-27	2.19734	0.452	0.114	3.96281e-22	OralNSM	NW-022145600.1-10240448-10243508
4.41277e-27	3.01299	0.366	0.048	4.06932e-22	OralNSM	NW-022145600.1-34238197-34238866
4.96418e-27	4.19385	0.22	0.013	4.57782e-22	OralNSM	NW-022145604.1-21956927-21957098
5.07667e-27	1.38524	0.699	0.321	4.68155e-22	OralNSM	NW-022145607.1-38089695-38097580
5.52252e-27	2.21746	0.441	0.111	5.0927e-22	OralNSM	NW-022145607.1-17873112-17875234
6.40274e-27	1.53775	0.618	0.253	5.90441e-22	OralNSM	NW-022145611.1-33459987-33461860
6.5718e-27	2.49178	0.414	0.081	6.06032e-22	OralNSM	NW-022145603.1-13298843-13299748
6.70068e-27	1.90226	0.586	0.174	6.17917e-22	OralNSM	NW-022145598.1-14915885-14917066
7.90214e-27	3.27683	0.317	0.034	7.28711e-22	OralNSM	NW-022145599.1-19315204-19315692
8.81295e-27	2.37143	0.349	0.078	8.12704e-22	OralNSM	NW-022145596.1-28573802-28576859
9.74152e-27	2.18203	0.425	0.108	8.98334e-22	OralNSM	NW-022145609.1-14915327-14916906
9.81862e-27	1.05466	0.79	0.463	9.05443e-22	OralNSM	NW-022145612.1-536553-540692
1.00179e-26	3.89995	0.253	0.018	9.23823e-22	OralNSM	NW-022145611.1-7678677-7678968
1.27012e-26	3.85202	0.258	0.018	1.17127e-21	OralNSM	NW-022145595.1-22386426-22386798
1.41338e-26	3.03084	0.323	0.044	1.30338e-21	OralNSM	NW-022145606.1-36277067-36277698
1.4197e-26	1.67664	0.548	0.2	1.30921e-21	OralNSM	NW-022145612.1-13703185-13704193
1.43279e-26	3.69745	0.296	0.024	1.32127e-21	OralNSM	NW-022145610.1-35551214-35551662
1.5491e-26	3.69327	0.258	0.021	1.42854e-21	OralNSM	NW-022145613.1-28602901-28603301
1.60209e-26	3.03122	0.317	0.04	1.4774e-21	OralNSM	NW-022145570.1-1061342-1061873
1.71017e-26	2.14188	0.435	0.119	1.57706e-21	OralNSM	NW-022145614.1-19561573-19565513
1.8646e-26	3.21074	0.29	0.034	1.71948e-21	OralNSM	NW-022145612.1-60658936-60659376
2.09644e-26	4.97523	0.226	0.008	1.93327e-21	OralNSM	NW-022145612.1-4778637-4778818
2.27906e-26	2.9071	0.296	0.041	2.10168e-21	OralNSM	NW-022145612.1-7497778-7498670
2.33981e-26	4.18242	0.263	0.015	2.1577e-21	OralNSM	NW-022145521.1-238835-239109
2.4726e-26	2.35581	0.323	0.071	2.28015e-21	OralNSM	NW-022145598.1-24795975-24796832
2.61529e-26	2.98727	0.366	0.049	2.41174e-21	OralNSM	NW-022145597.1-20051577-20052260
2.84764e-26	1.32198	0.661	0.308	2.62601e-21	OralNSM	NW-022145599.1-14351409-14353217
2.90895e-26	2.0053	0.478	0.135	2.68255e-21	OralNSM	NW-022145612.1-3942310-3945191
2.94559e-26	1.76802	0.651	0.215	2.71634e-21	OralNSM	NW-022145609.1-34264397-34267845
3.22355e-26	2.21032	0.43	0.109	2.97266e-21	OralNSM	NW-022145611.1-35865818-35868270
3.44345e-26	2.32175	0.489	0.107	3.17545e-21	OralNSM	NW-022145604.1-26868162-26870051
4.05638e-26	4.16627	0.215	0.012	3.74067e-21	OralNSM	NW-022145612.1-41564660-41564839
5.23031e-26	2.29342	0.457	0.096	4.82324e-21	OralNSM	NW-022145602.1-4876596-4877702
5.57787e-26	2.06443	0.516	0.139	5.14375e-21	OralNSM	NW-022145596.1-28547863-28550686
7.02131e-26	3.28843	0.312	0.033	6.47484e-21	OralNSM	NW-022145601.1-4049716-4050294
7.72268e-26	1.54337	0.543	0.219	7.12162e-21	OralNSM	NW-022145607.1-5269382-5270669
7.85811e-26	1.76969	0.538	0.176	7.24652e-21	OralNSM	NW-022145596.1-11090411-11092122
8.26627e-26	2.42484	0.387	0.08	7.62291e-21	OralNSM	NW-022145600.1-34336569-34337605
8.70066e-26	2.63161	0.333	0.062	8.02349e-21	OralNSM	NW-022145605.1-12543428-12544372
9.37861e-26	2.70266	0.339	0.056	8.64867e-21	OralNSM	NW-022145595.1-12272049-12272734
1.18111e-25	3.03198	0.301	0.041	1.08918e-20	OralNSM	NW-022145606.1-30367321-30367788
1.22594e-25	1.88891	0.484	0.15	1.13052e-20	OralNSM	NW-022145609.1-14783782-14786271
1.3945e-25	3.73735	0.28	0.022	1.28597e-20	OralNSM	NW-022145598.1-23684063-23684406
1.52954e-25	2.41481	0.392	0.082	1.41049e-20	OralNSM	NW-022145612.1-11534160-11534845
1.57494e-25	1.88119	0.5	0.154	1.45236e-20	OralNSM	NW-022145598.1-1998688-2001356
1.66716e-25	3.20162	0.301	0.035	1.5374e-20	OralNSM	NW-022145602.1-17739051-17739525
1.75446e-25	3.66259	0.231	0.019	1.61791e-20	OralNSM	NW-022145601.1-29999928-30000258
1.83e-25	2.51106	0.366	0.07	1.68757e-20	OralNSM	NW-022145611.1-5625823-5627136
1.8412e-25	2.9946	0.301	0.041	1.6979e-20	OralNSM	NW-022145613.1-5172776-5173582
1.87391e-25	1.54532	0.575	0.233	1.72806e-20	OralNSM	NW-022145615.1-7930474-7934378
2.04499e-25	1.34792	0.651	0.305	1.88583e-20	OralNSM	NW-022145615.1-19746288-19748681
2.083e-25	3.40868	0.242	0.024	1.92088e-20	OralNSM	NW-022145612.1-25530343-25530746
2.08788e-25	3.07672	0.323	0.041	1.92538e-20	OralNSM	NW-022145599.1-11540853-11541839
2.11404e-25	2.70103	0.366	0.059	1.94951e-20	OralNSM	NW-022145602.1-7936533-7937283
2.45699e-25	4.0183	0.215	0.014	2.26577e-20	OralNSM	NW-022145612.1-2426784-2427014
2.51301e-25	1.10412	0.763	0.4	2.31742e-20	OralNSM	NW-022145596.1-28579778-28585091
2.72262e-25	4.10572	0.199	0.012	2.51071e-20	OralNSM	NW-022145605.1-19800486-19800759
3.04338e-25	2.43635	0.435	0.087	2.80652e-20	OralNSM	NW-022145612.1-29704723-29705541
3.13208e-25	3.1136	0.312	0.039	2.88831e-20	OralNSM	NW-022145607.1-4864312-4865168
3.18423e-25	2.9151	0.355	0.05	2.9364e-20	OralNSM	NW-022145595.1-16781892-16782621
3.24588e-25	3.06323	0.333	0.041	2.99325e-20	OralNSM	NW-022145615.1-17378090-17378524
3.37778e-25	2.85742	0.339	0.049	3.11489e-20	OralNSM	NW-022145603.1-2491557-2492516
3.58392e-25	1.92873	0.457	0.139	3.30498e-20	OralNSM	NW-022145594.1-43323331-43324245
3.75542e-25	1.32486	0.667	0.316	3.46313e-20	OralNSM	NW-022145609.1-1486153-1488393
3.76919e-25	1.6592	0.581	0.206	3.47583e-20	OralNSM	NW-022145612.1-11548204-11551190
3.82696e-25	1.79859	0.538	0.184	3.5291e-20	OralNSM	NW-022145612.1-29895426-29898625
3.85458e-25	3.86843	0.274	0.02	3.55458e-20	OralNSM	NW-022145595.1-4513965-4514623
4.05492e-25	1.60224	0.559	0.221	3.73933e-20	OralNSM	NW-022145601.1-28603485-28608081
4.19156e-25	1.04776	0.796	0.477	3.86533e-20	OralNSM	NW-022145603.1-2453131-2456804
4.21375e-25	3.46184	0.242	0.022	3.88579e-20	OralNSM	NW-022145611.1-28547021-28547406
4.60132e-25	0.603412	0.968	0.822	4.2432e-20	OralNSM	NW-022145612.1-42318290-42325651
4.9722e-25	1.25608	0.672	0.346	4.58521e-20	OralNSM	NW-022145613.1-9226589-9232427
7.16306e-25	2.94222	0.328	0.046	6.60556e-20	OralNSM	NW-022145615.1-4664-5152
7.78065e-25	2.13119	0.414	0.102	7.17508e-20	OralNSM	NW-022145609.1-30473718-30474367
8.72071e-25	3.05769	0.301	0.038	8.04198e-20	OralNSM	NW-022145544.1-1551122-1551672
8.88792e-25	4.15216	0.199	0.012	8.19617e-20	OralNSM	NW-022145615.1-31843971-31844188
8.98438e-25	2.72767	0.387	0.062	8.28513e-20	OralNSM	NW-022145604.1-26870808-26871725
9.21973e-25	1.6374	0.602	0.224	8.50216e-20	OralNSM	NW-022145615.1-32628258-32632904
9.89453e-25	3.65734	0.237	0.02	9.12443e-20	OralNSM	NW-022145605.1-7488410-7488844
1.01836e-24	2.75717	0.355	0.056	9.39097e-20	OralNSM	NW-022145602.1-776077-777279
1.03379e-24	3.59398	0.263	0.024	9.53327e-20	OralNSM	NW-022145597.1-29452066-29452349
1.06462e-24	1.73872	0.446	0.154	9.81758e-20	OralNSM	NW-022145614.1-5193244-5195490
1.12137e-24	2.09988	0.462	0.122	1.03409e-19	OralNSM	NW-022145605.1-7861757-7863356
1.2055e-24	3.4922	0.263	0.026	1.11168e-19	OralNSM	NW-022145615.1-2211211-2211949
1.2108e-24	2.83435	0.285	0.042	1.11656e-19	OralNSM	NW-022145603.1-8284453-8284946
1.29867e-24	2.55797	0.323	0.059	1.1976e-19	OralNSM	NW-022145595.1-1029259-1030410
1.31599e-24	2.94282	0.301	0.042	1.21357e-19	OralNSM	NW-022145597.1-2336711-2337275
1.37812e-24	2.6008	0.355	0.066	1.27086e-19	OralNSM	NW-022145599.1-23883790-23885268
1.40753e-24	3.17226	0.285	0.035	1.29799e-19	OralNSM	NW-022145602.1-7951072-7951627
1.52695e-24	1.86369	0.441	0.135	1.40811e-19	OralNSM	NW-022145604.1-4450211-4452594
1.64843e-24	2.96986	0.247	0.034	1.52014e-19	OralNSM	NW-022145604.1-5022811-5023600
1.78009e-24	1.83815	0.484	0.147	1.64155e-19	OralNSM	NW-022145601.1-29617227-29618022
1.79876e-24	3.00882	0.312	0.041	1.65876e-19	OralNSM	NW-022145615.1-17942473-17943384
1.80912e-24	1.60715	0.543	0.209	1.66832e-19	OralNSM	NW-022145615.1-33782676-33785931
1.8937e-24	1.23415	0.667	0.352	1.74632e-19	OralNSM	NW-022145595.1-25593906-25600702
1.92895e-24	0.88921	0.855	0.57	1.77882e-19	OralNSM	NW-022145597.1-7271966-7279294
2.28755e-24	0.849323	0.79	0.547	2.10951e-19	OralNSM	NW-022145597.1-26106628-26110182
2.55235e-24	2.36084	0.344	0.073	2.3537e-19	OralNSM	NW-022145594.1-32587127-32588710
2.65248e-24	1.79963	0.495	0.163	2.44604e-19	OralNSM	NW-022145612.1-15448926-15451765
3.13752e-24	0.613977	0.925	0.82	2.89333e-19	OralNSM	NW-022145600.1-31001040-31009409
4.42383e-24	2.40999	0.344	0.069	4.07952e-19	OralNSM	NW-022145600.1-33958484-33959845
5.49906e-24	2.63483	0.392	0.07	5.07107e-19	OralNSM	NW-022145611.1-30693559-30694524
5.62453e-24	2.85723	0.29	0.043	5.18677e-19	OralNSM	NW-022145609.1-29571717-29572438
5.70102e-24	1.53757	0.591	0.231	5.25731e-19	OralNSM	NW-022145612.1-49820622-49822736
6.0732e-24	0.824339	0.86	0.64	5.60052e-19	OralNSM	NW-022145597.1-26124665-26133230
6.51103e-24	3.82265	0.269	0.02	6.00428e-19	OralNSM	NW-022145600.1-7622771-7623103
6.70291e-24	2.98686	0.285	0.041	6.18122e-19	OralNSM	NW-022145611.1-29080849-29081805
8.45835e-24	2.08561	0.441	0.115	7.80004e-19	OralNSM	NW-022145611.1-35672231-35673239
8.95151e-24	2.73017	0.328	0.05	8.25482e-19	OralNSM	NW-022145614.1-31069097-31070100
9.05438e-24	3.5249	0.242	0.022	8.34968e-19	OralNSM	NW-022145615.1-32641503-32641836
1.08064e-23	4.17812	0.199	0.011	9.96533e-19	OralNSM	NW-022145597.1-21718110-21718285
1.20778e-23	0.918594	0.828	0.578	1.11378e-18	OralNSM	NW-022145602.1-10326694-10333832
1.2412e-23	2.27678	0.43	0.093	1.1446e-18	OralNSM	NW-022145599.1-2652844-2654964
1.26693e-23	2.38594	0.376	0.078	1.16833e-18	OralNSM	NW-022145614.1-21259998-21261864
1.30307e-23	1.21586	0.731	0.381	1.20165e-18	OralNSM	NW-022145613.1-10298165-10302438
1.34224e-23	2.35072	0.414	0.089	1.23777e-18	OralNSM	NW-022145595.1-3606359-3607674
1.42141e-23	1.85852	0.538	0.164	1.31079e-18	OralNSM	NW-022145600.1-24689266-24692241
1.51452e-23	4.21591	0.199	0.011	1.39664e-18	OralNSM	NW-022145594.1-43650539-43650703
1.51578e-23	2.56418	0.274	0.05	1.39781e-18	OralNSM	NW-022145598.1-18668221-18668662
1.56476e-23	2.42772	0.323	0.064	1.44297e-18	OralNSM	NW-022145596.1-3074685-3075427
1.71666e-23	3.58063	0.215	0.019	1.58305e-18	OralNSM	NW-022145596.1-16226133-16226398
1.87526e-23	1.0154	0.796	0.506	1.72931e-18	OralNSM	NW-022145605.1-19068723-19072964
1.91254e-23	1.18554	0.645	0.338	1.76369e-18	OralNSM	NW-022145597.1-18296290-18298815
1.98826e-23	3.38353	0.285	0.029	1.83352e-18	OralNSM	NW-022145570.1-1089865-1090224
2.01891e-23	1.17743	0.71	0.363	1.86177e-18	OralNSM	NW-022145595.1-1348388-1350226
2.12159e-23	4.62033	0.199	0.009	1.95646e-18	OralNSM	NW-022145600.1-15996525-15996676
2.15884e-23	1.11352	0.758	0.435	1.99082e-18	OralNSM	NW-022145604.1-4472006-4475430
2.29542e-23	3.11838	0.263	0.032	2.11677e-18	OralNSM	NW-022145605.1-32849082-32849605
2.46996e-23	2.23892	0.392	0.094	2.27773e-18	OralNSM	NW-022145598.1-13637789-13639828
2.51287e-23	3.6704	0.22	0.018	2.31729e-18	OralNSM	NW-022145596.1-15115026-15115582
2.66586e-23	0.597801	0.93	0.815	2.45838e-18	OralNSM	NW-022145607.1-38117355-38124806
2.67395e-23	4.04981	0.247	0.016	2.46584e-18	OralNSM	NW-022145594.1-43658564-43658866
2.72358e-23	3.05759	0.296	0.038	2.5116e-18	OralNSM	NW-022145604.1-25142389-25143254
2.93207e-23	2.15419	0.414	0.103	2.70387e-18	OralNSM	NW-022145599.1-11545030-11546804
2.94935e-23	3.46114	0.285	0.027	2.7198e-18	OralNSM	NW-022145597.1-20034945-20035330
4.02484e-23	1.63823	0.489	0.18	3.71158e-18	OralNSM	NW-022145596.1-15117110-15118185
4.04875e-23	3.21136	0.274	0.032	3.73364e-18	OralNSM	NW-022145615.1-2242144-2242848
4.79887e-23	3.30268	0.247	0.026	4.42537e-18	OralNSM	NW-022145611.1-10219199-10219627
5.19002e-23	1.47944	0.618	0.261	4.78608e-18	OralNSM	NW-022145612.1-60388764-60392758
5.78842e-23	2.48957	0.355	0.067	5.3379e-18	OralNSM	NW-022145599.1-397070-397870
6.47418e-23	2.21808	0.409	0.099	5.97029e-18	OralNSM	NW-022145606.1-42088406-42089879
6.81373e-23	1.99234	0.435	0.117	6.28342e-18	OralNSM	NW-022145596.1-28592448-28594426
7.5418e-23	4.02904	0.21	0.013	6.95482e-18	OralNSM	NW-022145601.1-33591696-33591919
7.93913e-23	3.89194	0.204	0.015	7.32123e-18	OralNSM	NW-022145614.1-18823991-18824392
8.35395e-23	1.76243	0.511	0.162	7.70377e-18	OralNSM	NW-022145611.1-16552704-16555780
8.61974e-23	1.73924	0.489	0.172	7.94886e-18	OralNSM	NW-022145596.1-2983987-2987038
8.77031e-23	1.22922	0.667	0.347	8.08772e-18	OralNSM	NW-022145599.1-18636619-18640745
8.7807e-23	1.08674	0.812	0.463	8.09729e-18	OralNSM	NW-022145614.1-10243719-10251056
8.82776e-23	2.91834	0.253	0.035	8.1407e-18	OralNSM	NW-022145610.1-338056-338554
8.83096e-23	1.54019	0.581	0.233	8.14365e-18	OralNSM	NW-022145600.1-34267440-34269282
9.07261e-23	0.969346	0.801	0.515	8.36649e-18	OralNSM	NW-022145599.1-6845742-6850983
9.89875e-23	2.56359	0.306	0.055	9.12833e-18	OralNSM	NW-022145611.1-29569244-29570424
1.03128e-22	3.58947	0.231	0.02	9.51014e-18	OralNSM	NW-022145604.1-26853370-26853771
1.05014e-22	1.16832	0.597	0.323	9.68407e-18	OralNSM	NW-022145614.1-21298996-21301076
1.07998e-22	3.37112	0.285	0.03	9.95928e-18	OralNSM	NW-022145614.1-1421648-1422023
1.12033e-22	2.93001	0.339	0.045	1.03314e-17	OralNSM	NW-022145599.1-13264128-13264681
1.12497e-22	3.77272	0.263	0.02	1.03742e-17	OralNSM	NW-022145611.1-42799683-42800071
1.15791e-22	3.24145	0.258	0.029	1.06779e-17	OralNSM	NW-022145595.1-2702404-2702829
1.19407e-22	3.15069	0.258	0.03	1.10113e-17	OralNSM	NW-022145611.1-35223308-35223725
1.47113e-22	2.41252	0.371	0.077	1.35663e-17	OralNSM	NW-022145609.1-10826958-10828196
1.52835e-22	1.02676	0.699	0.428	1.4094e-17	OralNSM	NW-022145594.1-45423851-45427043
1.581e-22	4.14172	0.204	0.012	1.45795e-17	OralNSM	NW-022145614.1-18819356-18819619
1.60597e-22	1.67273	0.511	0.17	1.48097e-17	OralNSM	NW-022145609.1-27507034-27508165
1.68952e-22	1.093	0.763	0.435	1.55802e-17	OralNSM	NW-022145612.1-1908046-1917909
1.7505e-22	2.33088	0.419	0.086	1.61425e-17	OralNSM	NW-022145609.1-22798861-22799758
1.79023e-22	2.51281	0.312	0.063	1.6509e-17	OralNSM	NW-022145612.1-53921192-53922806
1.87101e-22	2.82659	0.247	0.036	1.72539e-17	OralNSM	NW-022145544.1-1559274-1559825
1.90201e-22	1.56974	0.565	0.215	1.75398e-17	OralNSM	NW-022145612.1-50554219-50555470
2.08606e-22	2.39941	0.339	0.072	1.9237e-17	OralNSM	NW-022145614.1-30731110-30732961
2.18532e-22	1.52106	0.586	0.218	2.01524e-17	OralNSM	NW-022145604.1-3932067-3935848
2.36109e-22	3.1952	0.215	0.026	2.17733e-17	OralNSM	NW-022145614.1-15780626-15781247
2.51599e-22	2.2973	0.43	0.091	2.32018e-17	OralNSM	NW-022145611.1-41266362-41267344
2.53457e-22	1.00897	0.78	0.456	2.33731e-17	OralNSM	NW-022145599.1-26869259-26871652
2.85673e-22	2.35753	0.349	0.076	2.63439e-17	OralNSM	NW-022145600.1-27400600-27401839
2.96717e-22	2.5446	0.376	0.07	2.73623e-17	OralNSM	NW-022145595.1-28827115-28827952
3.06904e-22	1.82648	0.527	0.148	2.83018e-17	OralNSM	NW-022145614.1-10222770-10223996
3.74795e-22	2.89304	0.269	0.038	3.45625e-17	OralNSM	NW-022145605.1-3087810-3088621
4.03075e-22	2.00214	0.376	0.104	3.71703e-17	OralNSM	NW-022145598.1-27081557-27083691
4.27259e-22	3.12925	0.204	0.025	3.94005e-17	OralNSM	NW-022145600.1-33094627-33094987
4.55063e-22	3.48224	0.194	0.018	4.19645e-17	OralNSM	NW-022145615.1-2210253-2210489
4.58644e-22	1.70056	0.478	0.162	4.22947e-17	OralNSM	NW-022145605.1-14917019-14919256
4.80115e-22	4.02868	0.22	0.014	4.42748e-17	OralNSM	NW-022145600.1-14420446-14420667
5.33885e-22	1.51583	0.538	0.211	4.92333e-17	OralNSM	NW-022145611.1-409894-414607
5.5468e-22	3.69603	0.237	0.019	5.11509e-17	OralNSM	NW-022145596.1-29206091-29206389
7.22044e-22	3.512	0.226	0.021	6.65847e-17	OralNSM	NW-022145606.1-36124503-36124975
7.27797e-22	1.94868	0.398	0.112	6.71153e-17	OralNSM	NW-022145595.1-12268468-12270285
7.4516e-22	2.038	0.409	0.111	6.87164e-17	OralNSM	NW-022145615.1-19744485-19745758
7.74171e-22	0.772264	0.796	0.606	7.13918e-17	OralNSM	NW-022145600.1-5321105-5324542
7.96669e-22	2.313	0.317	0.07	7.34664e-17	OralNSM	NW-022145609.1-35143088-35143889
9.41782e-22	1.61997	0.5	0.188	8.68483e-17	OralNSM	NW-022145607.1-38112429-38114963
1.05302e-21	3.26143	0.237	0.026	9.7106e-17	OralNSM	NW-022145609.1-19626332-19626734
1.09396e-21	2.88657	0.296	0.043	1.00882e-16	OralNSM	NW-022145614.1-21356522-21357182
1.23791e-21	3.46124	0.194	0.019	1.14156e-16	OralNSM	NW-022145598.1-16648394-16648643
1.33797e-21	2.37316	0.36	0.076	1.23384e-16	OralNSM	NW-022145612.1-18631169-18632418
1.39982e-21	1.88636	0.403	0.117	1.29087e-16	OralNSM	NW-022145598.1-36127843-36128982
1.46086e-21	1.4927	0.548	0.218	1.34716e-16	OralNSM	NW-022145604.1-26823276-26826394
1.49228e-21	1.67224	0.5	0.167	1.37613e-16	OralNSM	NW-022145614.1-27476269-27478247
1.51622e-21	1.57483	0.538	0.219	1.39822e-16	OralNSM	NW-022145596.1-26026991-26032701
1.61142e-21	2.69419	0.296	0.049	1.486e-16	OralNSM	NW-022145610.1-35573908-35574848
1.63989e-21	2.01724	0.409	0.11	1.51226e-16	OralNSM	NW-022145602.1-17691567-17693343
1.74552e-21	3.88864	0.204	0.015	1.60967e-16	OralNSM	NW-022145599.1-22461559-22461784
1.89993e-21	2.59231	0.312	0.056	1.75206e-16	OralNSM	NW-022145612.1-13085506-13086549
2.08608e-21	2.574	0.301	0.056	1.92372e-16	OralNSM	NW-022145612.1-22124662-22126089
2.2083e-21	1.83389	0.414	0.128	2.03643e-16	OralNSM	NW-022145612.1-42180347-42183943
2.25307e-21	1.23979	0.591	0.306	2.07772e-16	OralNSM	NW-022145599.1-2853221-2861365
2.31993e-21	0.890044	0.796	0.529	2.13937e-16	OralNSM	NW-022145599.1-13323440-13328463
2.37059e-21	3.43662	0.215	0.021	2.18609e-16	OralNSM	NW-022145603.1-17929919-17930179
2.38125e-21	1.67223	0.473	0.176	2.19592e-16	OralNSM	NW-022145610.1-9423330-9425118
3.0168e-21	2.22943	0.333	0.077	2.782e-16	OralNSM	NW-022145595.1-8946369-8946990
3.05973e-21	4.08057	0.215	0.013	2.82159e-16	OralNSM	NW-022145603.1-12774060-12774448
3.06055e-21	4.14326	0.204	0.012	2.82234e-16	OralNSM	NW-022145615.1-17405243-17405377
3.32538e-21	1.00862	0.715	0.402	3.06656e-16	OralNSM	NW-022145605.1-38187785-38191072
3.44518e-21	3.33602	0.21	0.022	3.17704e-16	OralNSM	NW-022145611.1-21451439-21451773
3.55846e-21	3.07718	0.247	0.031	3.2815e-16	OralNSM	NW-022145615.1-31972773-31973463
3.68269e-21	3.54877	0.22	0.02	3.39606e-16	OralNSM	NW-022145611.1-27201802-27202307
4.22019e-21	3.11546	0.253	0.03	3.89173e-16	OralNSM	NW-022145603.1-17898077-17898595
4.59189e-21	1.61779	0.473	0.172	4.2345e-16	OralNSM	NW-022145604.1-4468462-4471288
4.7257e-21	3.38016	0.226	0.023	4.3579e-16	OralNSM	NW-022145606.1-42045083-42045788
4.86151e-21	2.55112	0.301	0.054	4.48314e-16	OralNSM	NW-022145611.1-16551473-16552119
4.86225e-21	1.89317	0.425	0.123	4.48382e-16	OralNSM	NW-022145600.1-32489129-32491567
5.44419e-21	3.26313	0.263	0.029	5.02047e-16	OralNSM	NW-022145520.1-434522-434952
5.83767e-21	2.45245	0.376	0.072	5.38332e-16	OralNSM	NW-022145606.1-2404415-2405229
6.03657e-21	0.614925	0.892	0.798	5.56674e-16	OralNSM	NW-022145594.1-45414945-45423159
6.24152e-21	4.16569	0.183	0.01	5.75574e-16	OralNSM	NW-022145602.1-26151072-26151266
6.7594e-21	0.449737	0.978	0.932	6.23331e-16	OralNSM	NW-022145615.1-33340876-33348296
6.93787e-21	2.15397	0.328	0.081	6.39789e-16	OralNSM	NW-022145594.1-9722541-9723767
9.20689e-21	0.93167	0.72	0.454	8.49032e-16	OralNSM	NW-022145596.1-28621484-28623786
9.29077e-21	2.64398	0.28	0.048	8.56767e-16	OralNSM	NW-022145611.1-1201955-1202966
9.68101e-21	1.83536	0.419	0.135	8.92754e-16	OralNSM	NW-022145595.1-16784207-16785733
1.01985e-20	1.75105	0.43	0.14	9.40476e-16	OralNSM	NW-022145615.1-7065285-7067458
1.0859e-20	3.23742	0.285	0.033	1.00138e-15	OralNSM	NW-022145601.1-28634859-28635764
1.13611e-20	2.65047	0.301	0.053	1.04769e-15	OralNSM	NW-022145612.1-15342449-15343537
1.36318e-20	1.77777	0.484	0.16	1.25709e-15	OralNSM	NW-022145604.1-26767130-26769048
1.42431e-20	2.14884	0.333	0.085	1.31345e-15	OralNSM	NW-022145612.1-533065-534859
1.45185e-20	2.16482	0.366	0.089	1.33885e-15	OralNSM	NW-022145561.1-927959-928750
1.5499e-20	2.98488	0.253	0.035	1.42927e-15	OralNSM	NW-022145609.1-19631754-19632672
1.58045e-20	2.57092	0.317	0.058	1.45744e-15	OralNSM	NW-022145599.1-24040859-24041652
2.17759e-20	3.46331	0.226	0.022	2.00811e-15	OralNSM	NW-022145559.1-57285-57624
2.25431e-20	2.17151	0.312	0.075	2.07886e-15	OralNSM	NW-022145558.1-1766843-1767930
2.51577e-20	2.38891	0.231	0.047	2.31997e-15	OralNSM	NW-022145601.1-10695658-10696272
2.7407e-20	1.21073	0.565	0.289	2.52739e-15	OralNSM	NW-022145613.1-4857686-4859438
3.37278e-20	2.60916	0.274	0.049	3.11027e-15	OralNSM	NW-022145600.1-308318-309335
3.64401e-20	1.70311	0.495	0.156	3.3604e-15	OralNSM	NW-022145605.1-20033873-20035939
4.01705e-20	2.9958	0.258	0.035	3.7044e-15	OralNSM	NW-022145611.1-16341692-16342294
4.38429e-20	1.8518	0.392	0.117	4.04306e-15	OralNSM	NW-022145600.1-18276770-18279211
4.40406e-20	2.36817	0.274	0.057	4.06129e-15	OralNSM	NW-022145595.1-1316726-1317486
4.76071e-20	3.20954	0.22	0.025	4.39018e-15	OralNSM	NW-022145601.1-12118822-12119282
4.92552e-20	2.649	0.247	0.043	4.54217e-15	OralNSM	NW-022145613.1-368662-369511
5.00645e-20	1.99751	0.371	0.107	4.6168e-15	OralNSM	NW-022145604.1-4462569-4464064
5.04723e-20	1.94146	0.419	0.119	4.6544e-15	OralNSM	NW-022145599.1-37524915-37525609
5.07288e-20	2.23328	0.441	0.093	4.67806e-15	OralNSM	NW-022145613.1-383757-385126
5.09771e-20	1.76661	0.495	0.151	4.70096e-15	OralNSM	NW-022145604.1-26163411-26166121
5.53568e-20	2.54917	0.306	0.058	5.10484e-15	OralNSM	NW-022145612.1-216868-217922
5.76723e-20	2.49952	0.317	0.06	5.31836e-15	OralNSM	NW-022145602.1-7946731-7948205
5.977e-20	2.41318	0.355	0.073	5.51181e-15	OralNSM	NW-022145601.1-28599004-28601052
6.07419e-20	2.08271	0.392	0.096	5.60143e-15	OralNSM	NW-022145601.1-13009399-13010798
6.37217e-20	2.04161	0.312	0.083	5.87622e-15	OralNSM	NW-022145612.1-2387010-2388847
6.55748e-20	2.73648	0.29	0.048	6.04711e-15	OralNSM	NW-022145598.1-14822713-14823279
6.64421e-20	2.53489	0.258	0.046	6.12709e-15	OralNSM	NW-022145612.1-61734806-61735367
6.81521e-20	1.8179	0.392	0.125	6.28478e-15	OralNSM	NW-022145614.1-10102965-10104436
7.13471e-20	1.94558	0.339	0.1	6.57942e-15	OralNSM	NW-022145612.1-1270137-1271616
7.14246e-20	1.60868	0.5	0.189	6.58656e-15	OralNSM	NW-022145602.1-14963333-14966335
7.41127e-20	2.22605	0.306	0.075	6.83445e-15	OralNSM	NW-022145612.1-49858736-49859524
7.53911e-20	4.33939	0.199	0.01	6.95235e-15	OralNSM	NW-022145612.1-14891288-14891556
7.95811e-20	2.33392	0.29	0.064	7.33873e-15	OralNSM	NW-022145597.1-26139163-26141013
8.18001e-20	2.61383	0.263	0.047	7.54336e-15	OralNSM	NW-022145613.1-10899084-10900032
1.0947e-19	2.86613	0.242	0.036	1.0095e-14	OralNSM	NW-022145614.1-15800922-15801457
1.12577e-19	3.14436	0.258	0.032	1.03815e-14	OralNSM	NW-022145600.1-15986848-15987595
1.23686e-19	1.52962	0.543	0.212	1.1406e-14	OralNSM	NW-022145615.1-7068694-7073650
1.23917e-19	2.11754	0.403	0.104	1.14273e-14	OralNSM	NW-022145609.1-34302921-34306416
1.31285e-19	1.26324	0.565	0.263	1.21067e-14	OralNSM	NW-022145610.1-25281098-25284210
1.35995e-19	2.56114	0.253	0.045	1.25411e-14	OralNSM	NW-022145615.1-28542042-28542894
1.37875e-19	1.04662	0.667	0.392	1.27144e-14	OralNSM	NW-022145600.1-16001543-16003405
1.38896e-19	1.29492	0.575	0.292	1.28086e-14	OralNSM	NW-022145611.1-35211356-35218447
1.4558e-19	3.00048	0.21	0.028	1.34249e-14	OralNSM	NW-022145611.1-32214537-32215114
1.50286e-19	2.19298	0.371	0.089	1.3859e-14	OralNSM	NW-022145615.1-23108531-23110067
1.56899e-19	0.827149	0.769	0.532	1.44688e-14	OralNSM	NW-022145597.1-26112005-26114394
1.62067e-19	2.11305	0.323	0.081	1.49454e-14	OralNSM	NW-022145613.1-23358277-23359269
1.7159e-19	1.23437	0.608	0.326	1.58235e-14	OralNSM	NW-022145610.1-2151251-2158174
1.97287e-19	2.14788	0.274	0.068	1.81933e-14	OralNSM	NW-022145599.1-6462216-6462800
1.98806e-19	1.11381	0.651	0.355	1.83333e-14	OralNSM	NW-022145597.1-20067904-20070822
2.03579e-19	2.40953	0.296	0.063	1.87734e-14	OralNSM	NW-022145605.1-21999529-22000963
2.23483e-19	1.67621	0.452	0.159	2.06089e-14	OralNSM	NW-022145605.1-9631348-9634726
2.25103e-19	1.68753	0.489	0.173	2.07584e-14	OralNSM	NW-022145612.1-53916102-53920351
2.62506e-19	0.958622	0.737	0.463	2.42075e-14	OralNSM	NW-022145613.1-13420517-13425846
2.8193e-19	3.14395	0.199	0.023	2.59988e-14	OralNSM	NW-022145603.1-13021555-13021859
2.8332e-19	2.971	0.231	0.031	2.61269e-14	OralNSM	NW-022145597.1-21719059-21719491
3.08563e-19	2.37919	0.333	0.07	2.84548e-14	OralNSM	NW-022145595.1-1342089-1343412
3.24968e-19	2.64506	0.29	0.051	2.99676e-14	OralNSM	NW-022145606.1-51712387-51713336
3.43553e-19	3.441	0.237	0.023	3.16814e-14	OralNSM	NW-022145595.1-23044102-23044412
3.44509e-19	1.71443	0.489	0.169	3.17696e-14	OralNSM	NW-022145601.1-5583949-5585208
3.69665e-19	0.704669	0.903	0.698	3.40894e-14	OralNSM	NW-022145612.1-40017633-40026820
3.99075e-19	2.77921	0.247	0.039	3.68015e-14	OralNSM	NW-022145595.1-25951530-25952424
4.01369e-19	2.30146	0.371	0.083	3.7013e-14	OralNSM	NW-022145598.1-11472572-11473340
4.08428e-19	2.66739	0.301	0.05	3.7664e-14	OralNSM	NW-022145600.1-15852733-15854063
4.3673e-19	2.06317	0.376	0.099	4.02739e-14	OralNSM	NW-022145604.1-13302226-13304165
4.39772e-19	3.178	0.242	0.028	4.05544e-14	OralNSM	NW-022145606.1-8445540-8445954
5.06705e-19	3.17997	0.237	0.027	4.67268e-14	OralNSM	NW-022145561.1-641481-641815
5.44274e-19	3.14722	0.226	0.028	5.01913e-14	OralNSM	NW-022145614.1-18865053-18865437
6.15866e-19	0.850437	0.737	0.52	5.67933e-14	OralNSM	NW-022145610.1-2181939-2187246
6.31203e-19	3.36066	0.194	0.02	5.82076e-14	OralNSM	NW-022145610.1-32637917-32638216
6.63733e-19	1.64384	0.435	0.154	6.12075e-14	OralNSM	NW-022145614.1-10213520-10216697
6.82337e-19	3.27777	0.231	0.025	6.29231e-14	OralNSM	NW-022145540.1-522914-523267
7.16098e-19	1.53625	0.452	0.169	6.60364e-14	OralNSM	NW-022145615.1-20744774-20748929
7.43932e-19	1.67023	0.441	0.152	6.86031e-14	OralNSM	NW-022145605.1-16883402-16887880
7.70359e-19	2.33822	0.312	0.069	7.10402e-14	OralNSM	NW-022145597.1-26122713-26123655
7.81083e-19	1.67613	0.398	0.137	7.20291e-14	OralNSM	NW-022145609.1-32692859-32693981
7.93544e-19	1.14924	0.618	0.331	7.31782e-14	OralNSM	NW-022145597.1-26088554-26092844
7.98795e-19	1.78716	0.414	0.135	7.36624e-14	OralNSM	NW-022145615.1-10914991-10916426
8.47189e-19	1.10991	0.57	0.3	7.81252e-14	OralNSM	NW-022145615.1-31628091-31632536
8.59529e-19	1.50769	0.473	0.189	7.92632e-14	OralNSM	NW-022145611.1-41467421-41472345
8.85024e-19	0.733003	0.833	0.661	8.16143e-14	OralNSM	NW-022145612.1-54654846-54661113
8.90125e-19	2.44	0.296	0.058	8.20846e-14	OralNSM	NW-022145612.1-57039168-57039730
9.39651e-19	2.16723	0.344	0.082	8.66518e-14	OralNSM	NW-022145612.1-11519234-11520455
9.43539e-19	3.36631	0.226	0.023	8.70103e-14	OralNSM	NW-022145604.1-5152323-5152832
1.01473e-18	1.80218	0.366	0.112	9.35758e-14	OralNSM	NW-022145611.1-39228803-39229805
1.15628e-18	1.45226	0.511	0.215	1.06628e-13	OralNSM	NW-022145601.1-21896084-21897922
1.16181e-18	3.07253	0.231	0.028	1.07139e-13	OralNSM	NW-022145612.1-15379627-15380017
1.32046e-18	2.7099	0.237	0.039	1.21769e-13	OralNSM	NW-022145612.1-5910817-5912134
1.32512e-18	2.02979	0.371	0.099	1.22199e-13	OralNSM	NW-022145612.1-29974618-29976711
1.34397e-18	1.52512	0.468	0.176	1.23937e-13	OralNSM	NW-022145615.1-33612138-33614137
1.38685e-18	3.1358	0.177	0.022	1.27891e-13	OralNSM	NW-022145606.1-33632312-33632730
1.43105e-18	1.18085	0.661	0.348	1.31967e-13	OralNSM	NW-022145607.1-13862222-13866003
1.45522e-18	2.45828	0.247	0.048	1.34196e-13	OralNSM	NW-022145598.1-25452849-25453472
1.55031e-18	1.08296	0.694	0.372	1.42965e-13	OralNSM	NW-022145614.1-10190536-10193360
1.68341e-18	1.98044	0.28	0.078	1.55239e-13	OralNSM	NW-022145614.1-7482189-7484298
1.71634e-18	2.82488	0.231	0.035	1.58276e-13	OralNSM	NW-022145612.1-29972383-29973303
1.80723e-18	2.63073	0.258	0.045	1.66657e-13	OralNSM	NW-022145612.1-11511154-11511809
1.90553e-18	1.64833	0.495	0.178	1.75722e-13	OralNSM	NW-022145606.1-43244768-43246684
1.95521e-18	1.34942	0.452	0.191	1.80304e-13	OralNSM	NW-022145605.1-38179604-38181513
1.98526e-18	1.73971	0.398	0.132	1.83075e-13	OralNSM	NW-022145612.1-31060673-31061915
2.05641e-18	1.68832	0.425	0.146	1.89636e-13	OralNSM	NW-022145603.1-13557865-13559597
2.38985e-18	2.19979	0.312	0.074	2.20385e-13	OralNSM	NW-022145611.1-30906172-30907149
2.54536e-18	2.52379	0.28	0.053	2.34725e-13	OralNSM	NW-022145601.1-4051179-4051889
2.71776e-18	2.76942	0.269	0.043	2.50624e-13	OralNSM	NW-022145607.1-41474763-41475193
2.80367e-18	2.98734	0.258	0.035	2.58546e-13	OralNSM	NW-022145597.1-26147432-26148342
2.86828e-18	2.15971	0.387	0.093	2.64504e-13	OralNSM	NW-022145604.1-9368217-9369150
3.03986e-18	3.33294	0.199	0.021	2.80327e-13	OralNSM	NW-022145612.1-11515124-11515507
3.1307e-18	2.70137	0.29	0.049	2.88704e-13	OralNSM	NW-022145600.1-7289362-7290156
3.20839e-18	4.20851	0.177	0.01	2.95868e-13	OralNSM	NW-022145604.1-22253320-22253423
3.41495e-18	1.14672	0.581	0.318	3.14917e-13	OralNSM	NW-022145603.1-14289446-14292848
3.47548e-18	2.20188	0.274	0.065	3.20498e-13	OralNSM	NW-022145598.1-25126434-25127439
3.65363e-18	2.07467	0.376	0.097	3.36927e-13	OralNSM	NW-022145610.1-35571004-35573091
4.21322e-18	2.50319	0.317	0.06	3.8853e-13	OralNSM	NW-022145603.1-12772176-12772741
5.51447e-18	1.93476	0.306	0.09	5.08528e-13	OralNSM	NW-022145598.1-15385488-15386962
6.53242e-18	1.74492	0.339	0.111	6.024e-13	OralNSM	NW-022145603.1-28035793-28036743
6.81793e-18	1.56741	0.446	0.172	6.28729e-13	OralNSM	NW-022145596.1-1960768-1962815
6.90656e-18	2.8669	0.199	0.028	6.36902e-13	OralNSM	NW-022145613.1-9652930-9653287
7.12199e-18	0.862889	0.769	0.535	6.56769e-13	OralNSM	NW-022145612.1-20325104-20330466
7.29432e-18	1.05603	0.624	0.361	6.7266e-13	OralNSM	NW-022145609.1-22726541-22728818
7.35142e-18	3.56027	0.194	0.017	6.77926e-13	OralNSM	NW-022145615.1-31969837-31970149
7.47671e-18	1.15711	0.586	0.297	6.8948e-13	OralNSM	NW-022145606.1-6084901-6088211
7.67625e-18	2.35792	0.296	0.062	7.0788e-13	OralNSM	NW-022145600.1-34416608-34418047
7.88818e-18	1.06907	0.608	0.344	7.27424e-13	OralNSM	NW-022145602.1-26050649-26053845
8.05477e-18	2.04762	0.301	0.08	7.42787e-13	OralNSM	NW-022145605.1-2473897-2475678
8.80522e-18	3.02765	0.21	0.027	8.11991e-13	OralNSM	NW-022145613.1-373653-374241
9.17662e-18	3.79358	0.188	0.014	8.4624e-13	OralNSM	NW-022145596.1-21046858-21047094
9.19743e-18	2.46769	0.258	0.05	8.48159e-13	OralNSM	NW-022145597.1-4089130-4090442
9.48458e-18	1.43478	0.522	0.215	8.74639e-13	OralNSM	NW-022145612.1-42297646-42299405
1.00393e-17	2.2382	0.376	0.09	9.25791e-13	OralNSM	NW-022145599.1-13184687-13187251
1.05666e-17	4.57249	0.151	0.006	9.74417e-13	OralNSM	NW-022145597.1-6539289-6539337
1.14001e-17	2.35772	0.263	0.057	1.05128e-12	OralNSM	NW-022145612.1-19560320-19561613
1.20857e-17	2.83964	0.258	0.039	1.11451e-12	OralNSM	NW-022145601.1-12124149-12124720
1.29316e-17	3.20971	0.22	0.026	1.19251e-12	OralNSM	NW-022145604.1-7316638-7316965
1.39516e-17	2.3085	0.323	0.072	1.28658e-12	OralNSM	NW-022145604.1-3920396-3921733
1.43255e-17	3.2462	0.199	0.022	1.32105e-12	OralNSM	NW-022145610.1-24682824-24683075
1.53142e-17	1.82684	0.366	0.115	1.41223e-12	OralNSM	NW-022145601.1-29622285-29623769
1.58814e-17	2.31477	0.285	0.061	1.46453e-12	OralNSM	NW-022145606.1-15755432-15756039
1.66412e-17	1.25765	0.634	0.289	1.5346e-12	OralNSM	NW-022145612.1-58810895-58815794
1.68239e-17	2.85708	0.231	0.034	1.55144e-12	OralNSM	NW-022145595.1-28779110-28779592
1.7616e-17	3.91037	0.183	0.013	1.62449e-12	OralNSM	NW-022145595.1-28783049-28783220
1.85158e-17	2.72979	0.204	0.033	1.70747e-12	OralNSM	NW-022145597.1-2930393-2930829
1.92432e-17	2.25762	0.274	0.065	1.77455e-12	OralNSM	NW-022145597.1-4975129-4975817
2.03752e-17	3.76732	0.172	0.013	1.87894e-12	OralNSM	NW-022145599.1-6449910-6450112
2.11511e-17	2.40619	0.274	0.054	1.95049e-12	OralNSM	NW-022145613.1-25053174-25053756
2.13725e-17	2.06194	0.296	0.076	1.97091e-12	OralNSM	NW-022145611.1-27016529-27018505
2.1462e-17	1.66305	0.441	0.147	1.97916e-12	OralNSM	NW-022145594.1-47519876-47521985
2.41891e-17	3.29389	0.215	0.023	2.23065e-12	OralNSM	NW-022145594.1-43656719-43657560
2.6602e-17	1.12927	0.532	0.29	2.45316e-12	OralNSM	NW-022145595.1-29705259-29707639
2.81607e-17	2.55044	0.301	0.054	2.5969e-12	OralNSM	NW-022145606.1-16012715-16013614
3.03198e-17	2.19181	0.296	0.072	2.796e-12	OralNSM	NW-022145597.1-25650076-25650788
3.08981e-17	1.30924	0.532	0.242	2.84933e-12	OralNSM	NW-022145613.1-39485616-39487144
3.16091e-17	1.97771	0.349	0.098	2.9149e-12	OralNSM	NW-022145615.1-16362300-16363707
3.17646e-17	0.732032	0.839	0.663	2.92923e-12	OralNSM	NW-022145610.1-24381793-24388509
3.27106e-17	2.20041	0.296	0.07	3.01648e-12	OralNSM	NW-022145604.1-3928542-3929281
3.32344e-17	2.0516	0.323	0.089	3.06478e-12	OralNSM	NW-022145596.1-16762619-16764408
3.38537e-17	2.01244	0.371	0.102	3.12189e-12	OralNSM	NW-022145615.1-13289119-13289849
3.44556e-17	0.665314	0.828	0.677	3.17739e-12	OralNSM	NW-022145612.1-42198091-42200486
3.96833e-17	1.79661	0.349	0.112	3.65948e-12	OralNSM	NW-022145610.1-35564602-35567221
4.12411e-17	2.94699	0.247	0.035	3.80313e-12	OralNSM	NW-022145613.1-3618496-3619189
4.12647e-17	2.02192	0.296	0.078	3.80531e-12	OralNSM	NW-022145612.1-42192622-42194550
4.76993e-17	0.872346	0.704	0.41	4.39869e-12	OralNSM	NW-022145611.1-41494005-41500144
4.85372e-17	3.70325	0.177	0.015	4.47595e-12	OralNSM	NW-022145604.1-13351725-13352111
5.58531e-17	2.68001	0.253	0.043	5.15061e-12	OralNSM	NW-022145606.1-42084387-42084884
6.03885e-17	2.3165	0.226	0.048	5.56885e-12	OralNSM	NW-022145612.1-15223549-15224122
6.33093e-17	1.68029	0.435	0.143	5.83819e-12	OralNSM	NW-022145604.1-12809050-12810218
6.5687e-17	2.52708	0.28	0.053	6.05746e-12	OralNSM	NW-022145601.1-4038321-4039261
6.77688e-17	2.30121	0.269	0.06	6.24943e-12	OralNSM	NW-022145611.1-5621143-5622493
7.45564e-17	2.44065	0.247	0.05	6.87537e-12	OralNSM	NW-022145606.1-49630119-49631000
7.57722e-17	2.23039	0.263	0.061	6.98749e-12	OralNSM	NW-022145603.1-30129607-30130191
7.61107e-17	4.09024	0.156	0.01	7.0187e-12	OralNSM	NW-022145597.1-2957667-2957760
7.76632e-17	2.32417	0.29	0.063	7.16186e-12	OralNSM	NW-022145607.1-17943211-17944207
7.99783e-17	3.34517	0.188	0.019	7.37536e-12	OralNSM	NW-022145613.1-5048717-5048986
8.09297e-17	3.57296	0.188	0.017	7.46309e-12	OralNSM	NW-022145595.1-28780857-28781078
8.63412e-17	2.58604	0.215	0.038	7.96212e-12	OralNSM	NW-022145602.1-29733841-29734964
8.86541e-17	2.6225	0.21	0.038	8.17541e-12	OralNSM	NW-022145606.1-52305907-52306809
8.99059e-17	2.19579	0.333	0.081	8.29085e-12	OralNSM	NW-022145598.1-25455094-25455984
9.35955e-17	1.92985	0.339	0.098	8.63109e-12	OralNSM	NW-022145615.1-735537-736757
1.06979e-16	2.19315	0.269	0.063	9.86524e-12	OralNSM	NW-022145612.1-5959375-5961317
1.10042e-16	1.83645	0.328	0.098	1.01477e-11	OralNSM	NW-022145613.1-20785613-20787583
1.11992e-16	3.56756	0.177	0.015	1.03275e-11	OralNSM	NW-022145594.1-8599955-8600198
1.14989e-16	2.23151	0.258	0.059	1.0604e-11	OralNSM	NW-022145604.1-5135736-5136341
1.22102e-16	2.01592	0.306	0.081	1.12599e-11	OralNSM	NW-022145603.1-15210235-15210951
1.287e-16	2.26911	0.296	0.064	1.18683e-11	OralNSM	NW-022145609.1-29932884-29934199
1.31185e-16	2.42434	0.253	0.052	1.20975e-11	OralNSM	NW-022145614.1-19446411-19447348
1.33052e-16	1.54194	0.441	0.168	1.22697e-11	OralNSM	NW-022145607.1-33975720-33977689
1.41225e-16	2.02211	0.333	0.089	1.30233e-11	OralNSM	NW-022145599.1-36539817-36541210
1.54645e-16	1.43747	0.484	0.189	1.42609e-11	OralNSM	NW-022145613.1-2624897-2626894
1.75821e-16	2.25753	0.296	0.063	1.62137e-11	OralNSM	NW-022145602.1-4878595-4879203
1.7863e-16	0.848083	0.704	0.455	1.64727e-11	OralNSM	NW-022145607.1-30372681-30378775
1.81484e-16	1.7224	0.312	0.104	1.67359e-11	OralNSM	NW-022145612.1-53782576-53784286
1.96952e-16	2.17465	0.247	0.059	1.81623e-11	OralNSM	NW-022145609.1-29367543-29368599
2.13168e-16	2.67223	0.204	0.034	1.96577e-11	OralNSM	NW-022145595.1-12274438-12274845
2.26873e-16	3.28616	0.194	0.021	2.09215e-11	OralNSM	NW-022145542.1-1322522-1322721
2.56286e-16	1.73923	0.446	0.147	2.3634e-11	OralNSM	NW-022145597.1-22388209-22391029
2.57242e-16	0.752543	0.78	0.544	2.37221e-11	OralNSM	NW-022145600.1-9713677-9716460
2.62036e-16	3.66068	0.145	0.012	2.41642e-11	OralNSM	NW-022145606.1-16925898-16926100
2.63211e-16	1.44976	0.419	0.167	2.42725e-11	OralNSM	NW-022145613.1-2593818-2596024
2.82106e-16	1.31405	0.489	0.208	2.6015e-11	OralNSM	NW-022145611.1-30809567-30814181
2.91267e-16	2.56704	0.231	0.04	2.68598e-11	OralNSM	NW-022145610.1-1135255-1135934
2.97564e-16	2.92286	0.204	0.029	2.74404e-11	OralNSM	NW-022145594.1-42584209-42584562
3.09707e-16	2.16282	0.269	0.064	2.85602e-11	OralNSM	NW-022145612.1-41581157-41581899
3.14434e-16	1.99239	0.333	0.087	2.89962e-11	OralNSM	NW-022145611.1-30808428-30809116
3.20115e-16	2.11254	0.312	0.079	2.95201e-11	OralNSM	NW-022145610.1-2175344-2176611
3.2465e-16	1.01128	0.672	0.384	2.99382e-11	OralNSM	NW-022145611.1-34838035-34844516
3.26752e-16	1.77706	0.382	0.121	3.01321e-11	OralNSM	NW-022145613.1-20100607-20101714
3.31482e-16	2.41075	0.21	0.044	3.05682e-11	OralNSM	NW-022145611.1-35715562-35716458
3.47392e-16	2.92798	0.21	0.028	3.20355e-11	OralNSM	NW-022145604.1-26865027-26865400
3.65373e-16	3.37342	0.167	0.017	3.36936e-11	OralNSM	NW-022145598.1-14824496-14824693
3.67174e-16	2.09752	0.253	0.065	3.38597e-11	OralNSM	NW-022145604.1-4488523-4489997
3.95361e-16	1.93039	0.333	0.095	3.6459e-11	OralNSM	NW-022145612.1-29960952-29962012
4.11847e-16	2.11264	0.237	0.06	3.79793e-11	OralNSM	NW-022145597.1-6539988-6540631
4.20051e-16	2.68991	0.237	0.039	3.87359e-11	OralNSM	NW-022145597.1-28528333-28528774
4.72145e-16	4.07646	0.134	0.009	4.35398e-11	OralNSM	NW-022145601.1-5900117-5900192
5.02171e-16	2.34068	0.258	0.058	4.63087e-11	OralNSM	NW-022145614.1-15796485-15799303
5.20573e-16	2.25367	0.258	0.059	4.80057e-11	OralNSM	NW-022145610.1-19317433-19318596
5.31814e-16	2.36695	0.242	0.051	4.90423e-11	OralNSM	NW-022145611.1-42243626-42244553
5.33408e-16	1.8375	0.398	0.12	4.91893e-11	OralNSM	NW-022145602.1-17779750-17781358
5.36864e-16	1.85227	0.323	0.096	4.9508e-11	OralNSM	NW-022145610.1-24369925-24371372
5.56545e-16	3.23688	0.194	0.021	5.13229e-11	OralNSM	NW-022145600.1-35658880-35659178
5.75272e-16	3.33525	0.204	0.021	5.30499e-11	OralNSM	NW-022145601.1-12123160-12123604
5.79164e-16	3.10988	0.188	0.023	5.34088e-11	OralNSM	NW-022145610.1-25300079-25300314
5.8084e-16	0.577389	0.909	0.776	5.35634e-11	OralNSM	NW-022145615.1-4935878-4945375
5.86456e-16	1.87779	0.285	0.081	5.40812e-11	OralNSM	NW-022145596.1-30437106-30437858
6.07729e-16	2.56092	0.237	0.044	5.6043e-11	OralNSM	NW-022145609.1-30323727-30325193
6.23292e-16	2.15257	0.253	0.063	5.74781e-11	OralNSM	NW-022145615.1-6785655-6786495
6.38315e-16	2.44713	0.231	0.045	5.88635e-11	OralNSM	NW-022145600.1-9700268-9701164
6.40051e-16	1.58658	0.403	0.145	5.90236e-11	OralNSM	NW-022145611.1-27955292-27957702
6.58805e-16	2.36315	0.269	0.055	6.0753e-11	OralNSM	NW-022145612.1-8774076-8775338
6.60897e-16	1.78671	0.355	0.118	6.09459e-11	OralNSM	NW-022145602.1-18145404-18147728
6.75314e-16	3.1382	0.177	0.023	6.22755e-11	OralNSM	NW-022145599.1-14324901-14326100
6.97013e-16	3.33403	0.183	0.019	6.42765e-11	OralNSM	NW-022145599.1-18623461-18623836
7.13212e-16	1.31395	0.505	0.216	6.57703e-11	OralNSM	NW-022145597.1-25629274-25631873
7.68571e-16	3.62697	0.156	0.013	7.08753e-11	OralNSM	NW-022145612.1-19383096-19383372
7.86953e-16	2.68931	0.215	0.036	7.25704e-11	OralNSM	NW-022145612.1-13019196-13020048
8.56457e-16	3.06138	0.14	0.017	7.89799e-11	OralNSM	NW-022145530.1-548768-548988
9.2542e-16	2.11875	0.247	0.063	8.53395e-11	OralNSM	NW-022145595.1-1041222-1042888
9.34644e-16	0.794504	0.715	0.483	8.61901e-11	OralNSM	NW-022145612.1-11738300-11739988
9.5433e-16	2.32408	0.22	0.048	8.80054e-11	OralNSM	NW-022145599.1-37518888-37519899
9.63875e-16	2.33199	0.177	0.038	8.88857e-11	OralNSM	NW-022145596.1-17633942-17634393
9.78134e-16	1.86362	0.366	0.11	9.02006e-11	OralNSM	NW-022145596.1-32626890-32630153
1.0344e-15	3.20489	0.199	0.024	9.53896e-11	OralNSM	NW-022145615.1-31853938-31854262
1.04271e-15	1.11642	0.522	0.275	9.61559e-11	OralNSM	NW-022145604.1-3753665-3755010
1.04931e-15	1.17791	0.5	0.235	9.67643e-11	OralNSM	NW-022145602.1-18528341-18529560
1.06755e-15	1.74515	0.398	0.129	9.84459e-11	OralNSM	NW-022145605.1-2352120-2355142
1.09814e-15	2.07474	0.285	0.073	1.01267e-10	OralNSM	NW-022145595.1-25724124-25725318
1.11102e-15	2.4634	0.242	0.046	1.02455e-10	OralNSM	NW-022145530.1-541933-542367
1.11222e-15	2.57851	0.226	0.04	1.02566e-10	OralNSM	NW-022145610.1-25319647-25320163
1.19989e-15	3.12976	0.204	0.025	1.1065e-10	OralNSM	NW-022145606.1-42087326-42087866
1.22096e-15	3.53244	0.183	0.017	1.12594e-10	OralNSM	NW-022145612.1-22190219-22190664
1.2511e-15	3.7804	0.145	0.011	1.15373e-10	OralNSM	NW-022145612.1-50617316-50617530
1.33004e-15	1.90831	0.387	0.112	1.22652e-10	OralNSM	NW-022145595.1-3608210-3609930
1.36574e-15	2.4782	0.28	0.053	1.25945e-10	OralNSM	NW-022145615.1-1812713-1813419
1.41395e-15	2.49456	0.231	0.044	1.3039e-10	OralNSM	NW-022145610.1-26950555-26951322
1.44005e-15	1.15232	0.565	0.281	1.32797e-10	OralNSM	NW-022145597.1-9741954-9744266
1.44529e-15	2.88487	0.231	0.033	1.33281e-10	OralNSM	NW-022145601.1-20876928-20877297
1.44933e-15	4.00875	0.161	0.01	1.33653e-10	OralNSM	NW-022145575.1-950692-950796
1.51731e-15	3.46017	0.167	0.016	1.39922e-10	OralNSM	NW-022145595.1-28794307-28794510
1.5479e-15	2.40679	0.237	0.046	1.42743e-10	OralNSM	NW-022145612.1-17410066-17410576
1.60314e-15	2.31473	0.242	0.051	1.47836e-10	OralNSM	NW-022145597.1-6544139-6544635
1.63966e-15	2.3278	0.28	0.063	1.51205e-10	OralNSM	NW-022145601.1-28628440-28629801
1.69143e-15	1.80663	0.344	0.108	1.55978e-10	OralNSM	NW-022145604.1-2726421-2727717
1.69866e-15	3.25806	0.199	0.022	1.56645e-10	OralNSM	NW-022145615.1-5400206-5400841
1.71624e-15	1.68087	0.344	0.124	1.58266e-10	OralNSM	NW-022145612.1-15405213-15409330
1.73362e-15	1.70167	0.312	0.104	1.59869e-10	OralNSM	NW-022145615.1-21698165-21699775
1.80149e-15	1.58975	0.403	0.149	1.66128e-10	OralNSM	NW-022145604.1-9325630-9328443
1.87832e-15	0.716076	0.785	0.545	1.73213e-10	OralNSM	NW-022145604.1-1929833-1932764
1.9703e-15	2.11223	0.306	0.076	1.81696e-10	OralNSM	NW-022145599.1-32612977-32613652
2.02583e-15	2.9792	0.21	0.027	1.86816e-10	OralNSM	NW-022145613.1-27945035-27945920
2.0766e-15	1.37974	0.435	0.185	1.91498e-10	OralNSM	NW-022145595.1-6196591-6198155
2.16004e-15	3.32675	0.194	0.02	1.99193e-10	OralNSM	NW-022145612.1-13736314-13736626
2.18118e-15	1.31447	0.387	0.177	2.01142e-10	OralNSM	NW-022145612.1-5942158-5944709
2.32407e-15	1.58652	0.349	0.139	2.14319e-10	OralNSM	NW-022145609.1-1799750-1801992
2.3522e-15	2.87595	0.253	0.035	2.16913e-10	OralNSM	NW-022145601.1-33348679-33349121
2.41069e-15	2.96404	0.161	0.022	2.22306e-10	OralNSM	NW-022145615.1-17406503-17406809
2.46041e-15	2.65253	0.22	0.038	2.26891e-10	OralNSM	NW-022145601.1-12132693-12133277
2.49907e-15	2.65913	0.242	0.04	2.30456e-10	OralNSM	NW-022145558.1-276433-277020
2.61266e-15	2.22962	0.253	0.058	2.40932e-10	OralNSM	NW-022145601.1-243585-244937
2.63693e-15	2.05829	0.285	0.073	2.4317e-10	OralNSM	NW-022145598.1-27181754-27183538
2.68113e-15	3.04749	0.199	0.026	2.47246e-10	OralNSM	NW-022145614.1-18851939-18852263
2.68222e-15	2.65732	0.215	0.036	2.47347e-10	OralNSM	NW-022145612.1-54491131-54491576
2.68632e-15	2.05267	0.263	0.068	2.47724e-10	OralNSM	NW-022145599.1-24022423-24023956
2.83412e-15	2.09663	0.253	0.063	2.61354e-10	OralNSM	NW-022145595.1-12265493-12266407
2.84049e-15	2.4686	0.231	0.043	2.61941e-10	OralNSM	NW-022145610.1-24713221-24713684
2.84094e-15	1.04799	0.522	0.288	2.61983e-10	OralNSM	NW-022145609.1-29360612-29362345
2.87467e-15	2.68198	0.215	0.036	2.65093e-10	OralNSM	NW-022145614.1-30214953-30215352
2.90148e-15	0.786236	0.72	0.502	2.67565e-10	OralNSM	NW-022145597.1-15897521-15899758
3.01513e-15	2.5726	0.21	0.037	2.78046e-10	OralNSM	NW-022145615.1-20738401-20738984
3.01812e-15	1.42235	0.425	0.169	2.78322e-10	OralNSM	NW-022145610.1-2160135-2164211
3.21965e-15	1.75725	0.285	0.092	2.96906e-10	OralNSM	NW-022145602.1-23627158-23628326
3.34904e-15	2.91312	0.215	0.03	3.08839e-10	OralNSM	NW-022145596.1-24956981-24957374
3.45804e-15	2.98591	0.151	0.02	3.1889e-10	OralNSM	NW-022145598.1-27331681-27331927
3.53818e-15	2.90305	0.199	0.029	3.26281e-10	OralNSM	NW-022145612.1-45359204-45359614
3.76333e-15	2.39482	0.199	0.04	3.47043e-10	OralNSM	NW-022145611.1-25101081-25101549
4.03415e-15	1.81745	0.333	0.103	3.72017e-10	OralNSM	NW-022145598.1-10379255-10380625
4.26129e-15	1.85773	0.258	0.078	3.92963e-10	OralNSM	NW-022145550.1-1433654-1435257
4.92001e-15	3.14695	0.199	0.024	4.53708e-10	OralNSM	NW-022145614.1-15458488-15458867
5.15963e-15	1.82634	0.296	0.092	4.75806e-10	OralNSM	NW-022145612.1-29733309-29735541
5.35996e-15	3.40607	0.172	0.017	4.94279e-10	OralNSM	NW-022145612.1-11512321-11512571
5.62115e-15	2.71879	0.199	0.032	5.18366e-10	OralNSM	NW-022145610.1-9235901-9236503
5.85628e-15	3.42699	0.145	0.014	5.40049e-10	OralNSM	NW-022145612.1-42289393-42289573
6.04099e-15	2.99479	0.21	0.027	5.57082e-10	OralNSM	NW-022145542.1-608629-609159
6.50525e-15	2.86716	0.199	0.028	5.99895e-10	OralNSM	NW-022145598.1-25368649-25369060
6.57307e-15	1.36361	0.522	0.213	6.06149e-10	OralNSM	NW-022145602.1-17782478-17786989
6.66662e-15	2.85116	0.204	0.03	6.14775e-10	OralNSM	NW-022145610.1-25272472-25272991
6.76113e-15	1.97843	0.263	0.073	6.23492e-10	OralNSM	NW-022145612.1-41576514-41579296
6.85004e-15	2.633	0.21	0.036	6.3169e-10	OralNSM	NW-022145598.1-31839324-31839734
6.85927e-15	3.31966	0.167	0.017	6.32541e-10	OralNSM	NW-022145604.1-26173394-26173676
7.01464e-15	1.51055	0.366	0.137	6.46869e-10	OralNSM	NW-022145600.1-7529379-7531141
7.09709e-15	0.604707	0.823	0.684	6.54472e-10	OralNSM	NW-022145602.1-26173009-26178556
7.25904e-15	3.26674	0.161	0.017	6.69407e-10	OralNSM	NW-022145595.1-29444206-29444444
7.31013e-15	2.8311	0.161	0.024	6.74118e-10	OralNSM	NW-022145594.1-41384209-41384583
7.3929e-15	2.6189	0.237	0.041	6.81751e-10	OralNSM	NW-022145600.1-10214812-10215255
7.39313e-15	0.993313	0.554	0.33	6.81772e-10	OralNSM	NW-022145615.1-16262684-16264153
7.42869e-15	1.6299	0.366	0.129	6.85051e-10	OralNSM	NW-022145615.1-31864477-31866128
7.60215e-15	2.6308	0.215	0.036	7.01047e-10	OralNSM	NW-022145526.1-565007-565535
7.76298e-15	2.36269	0.22	0.047	7.15879e-10	OralNSM	NW-022145614.1-5081360-5082046
8.03371e-15	2.34175	0.237	0.049	7.40845e-10	OralNSM	NW-022145600.1-34411524-34412546
8.24229e-15	1.74158	0.323	0.107	7.60079e-10	OralNSM	NW-022145615.1-7912504-7914530
9.08872e-15	2.29834	0.274	0.062	8.38135e-10	OralNSM	NW-022145605.1-19209741-19210411
9.171e-15	2.90666	0.172	0.024	8.45722e-10	OralNSM	NW-022145601.1-3647242-3647638
1.03742e-14	3.16544	0.188	0.022	9.56681e-10	OralNSM	NW-022145602.1-29330527-29331034
1.10822e-14	2.18453	0.296	0.07	1.02196e-09	OralNSM	NW-022145596.1-27739559-27740370
1.12863e-14	3.30831	0.21	0.022	1.04079e-09	OralNSM	NW-022145615.1-17136592-17137365
1.21524e-14	2.45299	0.258	0.048	1.12065e-09	OralNSM	NW-022145604.1-11618689-11619306
1.23784e-14	2.82128	0.199	0.03	1.1415e-09	OralNSM	NW-022145603.1-19556762-19557091
1.2688e-14	2.81786	0.145	0.022	1.17005e-09	OralNSM	NW-022145606.1-16361742-16362017
1.28698e-14	3.23607	0.172	0.019	1.18682e-09	OralNSM	NW-022145614.1-3259439-3259672
1.35365e-14	2.16332	0.274	0.066	1.2483e-09	OralNSM	NW-022145594.1-27328761-27330098
1.37846e-14	2.12426	0.285	0.073	1.27118e-09	OralNSM	NW-022145614.1-19467486-19468254
1.4326e-14	1.12689	0.441	0.231	1.3211e-09	OralNSM	NW-022145597.1-26066761-26071042
1.47402e-14	1.34031	0.425	0.192	1.3593e-09	OralNSM	NW-022145604.1-9345141-9348699
1.59285e-14	1.85212	0.285	0.085	1.46888e-09	OralNSM	NW-022145614.1-9468741-9469754
1.67234e-14	2.82718	0.151	0.023	1.54218e-09	OralNSM	NW-022145613.1-10314248-10314663
1.69702e-14	1.03656	0.661	0.331	1.56494e-09	OralNSM	NW-022145614.1-27491604-27498919
1.75396e-14	3.70023	0.172	0.014	1.61744e-09	OralNSM	NW-022145594.1-40434005-40434171
1.81408e-14	3.15582	0.129	0.014	1.67289e-09	OralNSM	NW-022145600.1-7450212-7450377
1.81517e-14	2.34286	0.226	0.048	1.6739e-09	OralNSM	NW-022145605.1-15691167-15692374
1.89739e-14	1.4769	0.392	0.156	1.74972e-09	OralNSM	NW-022145613.1-10013897-10015366
1.93403e-14	1.63232	0.355	0.128	1.7835e-09	OralNSM	NW-022145597.1-21716193-21717207
2.03536e-14	0.968152	0.559	0.335	1.87694e-09	OralNSM	NW-022145603.1-19548815-19552024
2.19131e-14	2.94371	0.167	0.023	2.02076e-09	OralNSM	NW-022145606.1-41943422-41943756
2.29581e-14	1.93863	0.317	0.088	2.11713e-09	OralNSM	NW-022145613.1-4301794-4303675
2.35615e-14	2.93415	0.204	0.027	2.17277e-09	OralNSM	NW-022145603.1-8001764-8002185
2.36622e-14	2.12486	0.344	0.078	2.18205e-09	OralNSM	NW-022145598.1-11964564-11966094
2.42438e-14	2.71635	0.156	0.024	2.23569e-09	OralNSM	NW-022145615.1-31858808-31859255
2.46822e-14	3.16751	0.215	0.025	2.27612e-09	OralNSM	NW-022145602.1-26049332-26049754
2.59369e-14	2.43787	0.231	0.046	2.39183e-09	OralNSM	NW-022145600.1-9717071-9717914
2.67715e-14	1.91912	0.382	0.101	2.46878e-09	OralNSM	NW-022145610.1-9056053-9056960
2.8484e-14	1.87488	0.339	0.098	2.6267e-09	OralNSM	NW-022145595.1-18861647-18863462
2.86167e-14	1.46362	0.43	0.175	2.63894e-09	OralNSM	NW-022145603.1-16720064-16723159
2.92613e-14	1.12622	0.634	0.327	2.69839e-09	OralNSM	NW-022145612.1-48400109-48403571
3.19469e-14	3.16474	0.167	0.019	2.94605e-09	OralNSM	NW-022145609.1-29377084-29377412
3.21884e-14	1.92447	0.301	0.084	2.96832e-09	OralNSM	NW-022145609.1-15930988-15932314
3.22959e-14	2.86478	0.204	0.029	2.97823e-09	OralNSM	NW-022145580.1-502702-503072
3.24751e-14	2.13777	0.242	0.061	2.99476e-09	OralNSM	NW-022145612.1-8771944-8773527
3.25665e-14	1.32996	0.446	0.202	3.00318e-09	OralNSM	NW-022145604.1-1906092-1909439
3.40793e-14	2.6302	0.167	0.028	3.14269e-09	OralNSM	NW-022145610.1-35543321-35543728
3.41261e-14	2.87397	0.177	0.026	3.14701e-09	OralNSM	NW-022145597.1-9685429-9685754
3.55112e-14	3.18195	0.172	0.02	3.27474e-09	OralNSM	NW-022145611.1-6915957-6916327
3.55816e-14	2.88446	0.199	0.028	3.28123e-09	OralNSM	NW-022145612.1-14879650-14880285
3.56993e-14	0.874032	0.57	0.349	3.29208e-09	OralNSM	NW-022145607.1-4855909-4857843
3.64746e-14	3.59959	0.134	0.012	3.36358e-09	OralNSM	NW-022145540.1-538264-538447
3.8287e-14	0.802601	0.688	0.468	3.53072e-09	OralNSM	NW-022145614.1-31671621-31674424
3.94904e-14	1.14074	0.43	0.227	3.64169e-09	OralNSM	NW-022145603.1-20194106-20196785
4.08968e-14	2.39743	0.269	0.051	3.77138e-09	OralNSM	NW-022145598.1-9846470-9847388
4.24625e-14	1.53756	0.366	0.138	3.91577e-09	OralNSM	NW-022145603.1-19536020-19538444
4.25362e-14	1.75462	0.269	0.085	3.92256e-09	OralNSM	NW-022145528.1-727943-728677
4.56784e-14	1.47524	0.317	0.124	4.21232e-09	OralNSM	NW-022145613.1-8111122-8112578
4.61727e-14	2.87605	0.156	0.022	4.25791e-09	OralNSM	NW-022145600.1-327721-328044
4.73708e-14	3.55673	0.204	0.018	4.36839e-09	OralNSM	NW-022145615.1-17090119-17090416
4.97585e-14	2.24604	0.21	0.046	4.58858e-09	OralNSM	NW-022145614.1-18336294-18336934
5.17792e-14	1.94145	0.344	0.093	4.77493e-09	OralNSM	NW-022145610.1-2165043-2165650
5.25737e-14	1.71391	0.333	0.106	4.84819e-09	OralNSM	NW-022145613.1-31170784-31172683
5.30462e-14	1.72898	0.296	0.092	4.89176e-09	OralNSM	NW-022145615.1-17420922-17421693
5.30592e-14	1.04216	0.57	0.32	4.89296e-09	OralNSM	NW-022145615.1-26788831-26790040
5.43219e-14	2.77436	0.21	0.032	5.0094e-09	OralNSM	NW-022145610.1-26847349-26847750
5.48249e-14	2.29961	0.274	0.059	5.05579e-09	OralNSM	NW-022145607.1-20136327-20137127
5.73446e-14	2.71003	0.183	0.03	5.28815e-09	OralNSM	NW-022145605.1-34422916-34423710
6.11319e-14	2.00516	0.258	0.069	5.6374e-09	OralNSM	NW-022145612.1-36783077-36783751
6.18771e-14	2.23955	0.247	0.058	5.70612e-09	OralNSM	NW-022145613.1-9716481-9717516
6.47288e-14	1.0903	0.618	0.294	5.9691e-09	OralNSM	NW-022145615.1-33258555-33262393
6.51119e-14	1.8079	0.317	0.104	6.00442e-09	OralNSM	NW-022145605.1-7499234-7502668
7.17267e-14	2.56006	0.172	0.031	6.61442e-09	OralNSM	NW-022145599.1-24035238-24035804
7.30244e-14	2.69085	0.204	0.034	6.73409e-09	OralNSM	NW-022145595.1-17290350-17290760
7.35907e-14	4.1817	0.118	0.007	6.78632e-09	OralNSM	NW-022145601.1-29998821-29998894
7.62354e-14	2.18409	0.263	0.058	7.0302e-09	OralNSM	NW-022145596.1-10978140-10978953
7.81398e-14	1.96873	0.226	0.066	7.20582e-09	OralNSM	NW-022145611.1-35696655-35698403
7.85989e-14	3.60745	0.156	0.014	7.24815e-09	OralNSM	NW-022145613.1-20790470-20790731
7.98816e-14	0.568521	0.812	0.675	7.36644e-09	OralNSM	NW-022145594.1-41397047-41402687
8.01955e-14	2.05001	0.296	0.076	7.39539e-09	OralNSM	NW-022145596.1-2988565-2989748
8.05711e-14	2.52336	0.134	0.025	7.43002e-09	OralNSM	NW-022145606.1-37848869-37849178
8.15263e-14	2.90752	0.199	0.029	7.51811e-09	OralNSM	NW-022145606.1-16017108-16017469
8.17914e-14	1.86589	0.274	0.082	7.54256e-09	OralNSM	NW-022145614.1-21618984-21619753
8.35277e-14	1.3338	0.387	0.176	7.70267e-09	OralNSM	NW-022145607.1-32821850-32823038
8.67107e-14	2.63436	0.194	0.035	7.9962e-09	OralNSM	NW-022145605.1-7491276-7492336
8.67925e-14	1.9174	0.376	0.108	8.00375e-09	OralNSM	NW-022145601.1-25736549-25737347
8.91672e-14	3.15305	0.183	0.021	8.22273e-09	OralNSM	NW-022145598.1-19492186-19492481
8.94137e-14	0.72991	0.737	0.547	8.24547e-09	OralNSM	NW-022145604.1-25166871-25171491
9.26794e-14	4.12363	0.124	0.007	8.54661e-09	OralNSM	NW-022145609.1-7136781-7136837
9.34481e-14	1.66433	0.349	0.122	8.6175e-09	OralNSM	NW-022145600.1-9711507-9712872
9.39162e-14	2.3036	0.263	0.058	8.66067e-09	OralNSM	NW-022145612.1-8762712-8763454
9.74532e-14	1.67204	0.36	0.132	8.98685e-09	OralNSM	NW-022145595.1-16882253-16884812
9.87209e-14	1.50494	0.317	0.119	9.10374e-09	OralNSM	NW-022145614.1-10083205-10085508
1.0333e-13	2.57067	0.194	0.035	9.52878e-09	OralNSM	NW-022145601.1-16437392-16437874
1.04032e-13	0.839105	0.694	0.487	9.59355e-09	OralNSM	NW-022145601.1-5601760-5606255
1.07032e-13	0.957128	0.608	0.368	9.87013e-09	OralNSM	NW-022145612.1-49006124-49008821
1.0732e-13	2.55226	0.14	0.026	9.89672e-09	OralNSM	NW-022145612.1-22118980-22119818
1.13062e-13	1.91841	0.339	0.089	1.04262e-08	OralNSM	NW-022145607.1-35149096-35150375
1.13555e-13	2.11837	0.306	0.075	1.04717e-08	OralNSM	NW-022145600.1-34250854-34251809
1.16355e-13	2.26235	0.242	0.055	1.07299e-08	OralNSM	NW-022145611.1-35710427-35711752
1.17269e-13	2.01554	0.263	0.067	1.08142e-08	OralNSM	NW-022145612.1-47253765-47254420
1.20702e-13	2.00179	0.253	0.063	1.11308e-08	OralNSM	NW-022145598.1-7859667-7860476
1.20809e-13	1.75338	0.29	0.093	1.11406e-08	OralNSM	NW-022145614.1-24098880-24100277
1.21185e-13	1.784	0.296	0.094	1.11754e-08	OralNSM	NW-022145604.1-22337770-22339130
1.21532e-13	3.31133	0.156	0.017	1.12073e-08	OralNSM	NW-022145612.1-29970453-29970854
1.29321e-13	2.15594	0.21	0.05	1.19256e-08	OralNSM	NW-022145611.1-26710657-26711149
1.33609e-13	1.31844	0.414	0.18	1.2321e-08	OralNSM	NW-022145611.1-33524192-33526615
1.34404e-13	1.43108	0.43	0.176	1.23943e-08	OralNSM	NW-022145612.1-15509621-15510653
1.39286e-13	1.75249	0.29	0.094	1.28445e-08	OralNSM	NW-022145612.1-13699924-13701739
1.49509e-13	2.37201	0.194	0.039	1.37872e-08	OralNSM	NW-022145604.1-1913572-1914008
1.59197e-13	2.74749	0.14	0.022	1.46806e-08	OralNSM	NW-022145612.1-42186051-42186289
1.60172e-13	2.61531	0.199	0.034	1.47706e-08	OralNSM	NW-022145552.1-1982791-1983190
1.60784e-13	2.72213	0.183	0.03	1.4827e-08	OralNSM	NW-022145600.1-25503864-25504309
1.62618e-13	2.1362	0.269	0.068	1.49961e-08	OralNSM	NW-022145605.1-17025796-17027039
1.63273e-13	3.16805	0.14	0.017	1.50566e-08	OralNSM	NW-022145595.1-14895226-14895490
1.73064e-13	2.62452	0.199	0.034	1.59595e-08	OralNSM	NW-022145597.1-18395672-18396266
1.74082e-13	2.90911	0.172	0.024	1.60533e-08	OralNSM	NW-022145547.1-445717-445935
1.75019e-13	2.97931	0.172	0.023	1.61397e-08	OralNSM	NW-022145597.1-9727972-9728344
1.83618e-13	3.26393	0.177	0.02	1.69327e-08	OralNSM	NW-022145601.1-29959277-29959569
1.87411e-13	2.05661	0.253	0.062	1.72825e-08	OralNSM	NW-022145604.1-1914798-1916147
1.89742e-13	3.45367	0.151	0.014	1.74974e-08	OralNSM	NW-022145609.1-35414065-35414284
1.90007e-13	3.03499	0.172	0.022	1.75219e-08	OralNSM	NW-022145611.1-8403630-8404058
1.99866e-13	2.37444	0.118	0.024	1.8431e-08	OralNSM	NW-022145612.1-53569472-53569872
2.12285e-13	0.906237	0.565	0.343	1.95763e-08	OralNSM	NW-022145599.1-37520612-37522361
2.12986e-13	1.69884	0.274	0.094	1.96409e-08	OralNSM	NW-022145605.1-9525856-9527626
2.17015e-13	2.60661	0.253	0.042	2.00125e-08	OralNSM	NW-022145594.1-6633173-6633832
2.1863e-13	2.06333	0.253	0.063	2.01614e-08	OralNSM	NW-022145598.1-27243418-27244255
2.19635e-13	2.00284	0.339	0.084	2.02541e-08	OralNSM	NW-022145613.1-26501526-26502480
2.22538e-13	1.53194	0.446	0.159	2.05217e-08	OralNSM	NW-022145605.1-19059986-19063536
2.24024e-13	3.82564	0.14	0.01	2.06588e-08	OralNSM	NW-022145614.1-27389822-27389909
2.30132e-13	1.17547	0.441	0.221	2.12221e-08	OralNSM	NW-022145596.1-15142051-15143467
2.35896e-13	2.38608	0.194	0.039	2.17536e-08	OralNSM	NW-022145597.1-26095020-26095791
2.39677e-13	2.91776	0.167	0.023	2.21023e-08	OralNSM	NW-022145605.1-16357735-16357998
2.40018e-13	1.64768	0.226	0.079	2.21338e-08	OralNSM	NW-022145603.1-20291116-20291644
2.40786e-13	2.99226	0.167	0.021	2.22046e-08	OralNSM	NW-022145600.1-15991854-15992248
2.52937e-13	1.03817	0.441	0.235	2.33251e-08	OralNSM	NW-022145612.1-15228557-15229821
2.62565e-13	1.28676	0.446	0.215	2.4213e-08	OralNSM	NW-022145611.1-29882020-29884007
2.67977e-13	2.58108	0.172	0.031	2.4712e-08	OralNSM	NW-022145611.1-43697765-43698689
2.82037e-13	2.14213	0.194	0.048	2.60086e-08	OralNSM	NW-022145600.1-24412199-24412828
2.87914e-13	2.31087	0.215	0.046	2.65506e-08	OralNSM	NW-022145612.1-8769443-8770420
3.06651e-13	1.78146	0.28	0.09	2.82785e-08	OralNSM	NW-022145615.1-17894541-17895963
3.0954e-13	3.12378	0.161	0.02	2.85448e-08	OralNSM	NW-022145614.1-4389028-4389444
3.2077e-13	2.87527	0.194	0.03	2.95805e-08	OralNSM	NW-022145615.1-18072730-18073373
3.28593e-13	0.991856	0.5	0.303	3.03018e-08	OralNSM	NW-022145598.1-30082267-30086408
3.34486e-13	1.83805	0.28	0.082	3.08453e-08	OralNSM	NW-022145612.1-49912403-49913417
3.4572e-13	1.29959	0.392	0.178	3.18813e-08	OralNSM	NW-022145612.1-53768336-53769317
3.62743e-13	4.21935	0.097	0.005	3.3451e-08	OralNSM	NW-022145597.1-26136849-26136884
3.7198e-13	1.94174	0.258	0.074	3.43029e-08	OralNSM	NW-022145602.1-1483084-1484108
3.8504e-13	1.7557	0.269	0.085	3.55072e-08	OralNSM	NW-022145600.1-5319471-5320177
3.85164e-13	1.34534	0.452	0.2	3.55187e-08	OralNSM	NW-022145614.1-26011204-26016775
3.95165e-13	2.29655	0.194	0.04	3.64409e-08	OralNSM	NW-022145614.1-10206215-10206650
3.9763e-13	1.61019	0.312	0.114	3.66682e-08	OralNSM	NW-022145611.1-44486131-44487596
3.99962e-13	0.995431	0.398	0.215	3.68833e-08	OralNSM	NW-022145615.1-17936759-17939011
4.09334e-13	2.69974	0.199	0.031	3.77476e-08	OralNSM	NW-022145604.1-4513724-4514207
4.24058e-13	2.52196	0.177	0.033	3.91053e-08	OralNSM	NW-022145612.1-37336474-37337612
4.50747e-13	1.56773	0.339	0.13	4.15665e-08	OralNSM	NW-022145594.1-19064985-19066749
4.69088e-13	2.84438	0.183	0.026	4.32579e-08	OralNSM	NW-022145612.1-61621502-61621887
4.71933e-13	3.16985	0.172	0.02	4.35203e-08	OralNSM	NW-022145596.1-3391835-3392112
4.8781e-13	0.792223	0.624	0.428	4.49844e-08	OralNSM	NW-022145611.1-2359941-2365563
4.93067e-13	1.72064	0.301	0.104	4.54692e-08	OralNSM	NW-022145598.1-26767230-26768641
5.049e-13	1.6563	0.339	0.112	4.65604e-08	OralNSM	NW-022145612.1-42309162-42311268
5.05863e-13	2.77192	0.204	0.031	4.66492e-08	OralNSM	NW-022145615.1-13580354-13581121
5.10416e-13	3.06514	0.194	0.025	4.70691e-08	OralNSM	NW-022145605.1-38790037-38790529
5.20493e-13	1.43512	0.387	0.154	4.79983e-08	OralNSM	NW-022145612.1-38131083-38132349
5.2355e-13	0.92176	0.538	0.32	4.82802e-08	OralNSM	NW-022145528.1-725545-727257
5.31829e-13	2.40441	0.226	0.045	4.90436e-08	OralNSM	NW-022145605.1-16638993-16639776
5.47454e-13	3.01383	0.151	0.02	5.04846e-08	OralNSM	NW-022145613.1-25054481-25054804
5.67599e-13	3.91788	0.113	0.008	5.23423e-08	OralNSM	NW-022145595.1-28775783-28775902
5.80864e-13	2.18653	0.242	0.057	5.35656e-08	OralNSM	NW-022145601.1-32401715-32402536
5.96953e-13	2.54387	0.14	0.025	5.50492e-08	OralNSM	NW-022145612.1-22208829-22209812
6.16616e-13	1.68399	0.328	0.109	5.68625e-08	OralNSM	NW-022145605.1-35995382-35996562
6.31882e-13	1.67019	0.263	0.091	5.82703e-08	OralNSM	NW-022145595.1-22384734-22385551
6.38911e-13	2.46674	0.14	0.027	5.89185e-08	OralNSM	NW-022145611.1-21465407-21466446
6.39798e-13	0.803807	0.651	0.453	5.90002e-08	OralNSM	NW-022145611.1-35859000-35864372
6.54592e-13	2.25084	0.22	0.047	6.03645e-08	OralNSM	NW-022145610.1-12435975-12436589
7.00826e-13	2.5394	0.231	0.042	6.46281e-08	OralNSM	NW-022145612.1-59723229-59724011
7.05481e-13	2.37988	0.22	0.046	6.50574e-08	OralNSM	NW-022145602.1-8697633-8698335
7.1388e-13	1.54344	0.425	0.159	6.58319e-08	OralNSM	NW-022145605.1-9822051-9825767
7.18692e-13	2.66471	0.177	0.029	6.62756e-08	OralNSM	NW-022145526.1-2364100-2364489
7.20565e-13	1.08452	0.425	0.224	6.64483e-08	OralNSM	NW-022145615.1-8569012-8570478
7.39031e-13	1.54767	0.312	0.117	6.81512e-08	OralNSM	NW-022145543.1-1579497-1581513
7.56763e-13	3.06794	0.161	0.021	6.97864e-08	OralNSM	NW-022145603.1-12755329-12755582
7.69238e-13	2.15628	0.231	0.054	7.09368e-08	OralNSM	NW-022145605.1-25747578-25748186
8.01178e-13	2.3076	0.237	0.052	7.38823e-08	OralNSM	NW-022145604.1-25140658-25141669
8.25758e-13	0.699421	0.688	0.486	7.61489e-08	OralNSM	NW-022145600.1-153329-159305
8.27362e-13	1.75322	0.285	0.094	7.62969e-08	OralNSM	NW-022145597.1-2333453-2335408
8.30108e-13	2.4362	0.199	0.039	7.65501e-08	OralNSM	NW-022145613.1-4970396-4970857
8.36247e-13	1.99837	0.247	0.065	7.71162e-08	OralNSM	NW-022145595.1-17293161-17294624
8.52488e-13	2.68757	0.151	0.024	7.86139e-08	OralNSM	NW-022145607.1-19956265-19956596
8.56815e-13	1.29562	0.473	0.217	7.90129e-08	OralNSM	NW-022145612.1-20296731-20301153
8.612e-13	1.59166	0.312	0.116	7.94173e-08	OralNSM	NW-022145614.1-3699884-3703130
8.79258e-13	3.07871	0.167	0.021	8.10826e-08	OralNSM	NW-022145598.1-36410047-36410529
8.85869e-13	1.90436	0.269	0.078	8.16922e-08	OralNSM	NW-022145607.1-9681462-9682119
9.50809e-13	2.47697	0.183	0.034	8.76808e-08	OralNSM	NW-022145615.1-17381937-17382373
9.75116e-13	1.52545	0.392	0.148	8.99223e-08	OralNSM	NW-022145611.1-35996463-36000091
9.75262e-13	1.87463	0.296	0.088	8.99358e-08	OralNSM	NW-022145600.1-30986043-30987790
1.10029e-12	2.20589	0.226	0.051	1.01465e-07	OralNSM	NW-022145601.1-29658664-29659616
1.10229e-12	2.72421	0.161	0.025	1.0165e-07	OralNSM	NW-022145597.1-4973976-4974331
1.13577e-12	1.07359	0.495	0.268	1.04737e-07	OralNSM	NW-022145600.1-21098194-21100270
1.16779e-12	1.92257	0.274	0.082	1.0769e-07	OralNSM	NW-022145606.1-9012791-9015208
1.17024e-12	3.46737	0.156	0.014	1.07916e-07	OralNSM	NW-022145612.1-24057505-24057629
1.17933e-12	2.19737	0.199	0.045	1.08754e-07	OralNSM	NW-022145611.1-1873507-1874302
1.26045e-12	2.33307	0.215	0.045	1.16235e-07	OralNSM	NW-022145613.1-10305931-10306429
1.29091e-12	0.380638	0.925	0.87	1.19044e-07	OralNSM	NW-022145611.1-953149-961723
1.33752e-12	2.78376	0.151	0.023	1.23342e-07	OralNSM	NW-022145612.1-61159318-61159899
1.35465e-12	3.79684	0.129	0.01	1.24921e-07	OralNSM	NW-022145615.1-31843186-31843403
1.45035e-12	4.17366	0.108	0.006	1.33747e-07	OralNSM	NW-022145595.1-22388619-22388771
1.45404e-12	1.50786	0.387	0.14	1.34087e-07	OralNSM	NW-022145613.1-11538091-11540200
1.46532e-12	0.982715	0.538	0.314	1.35128e-07	OralNSM	NW-022145601.1-16496016-16497154
1.48625e-12	2.0932	0.183	0.044	1.37058e-07	OralNSM	NW-022145615.1-31945076-31945841
1.50083e-12	0.995877	0.565	0.325	1.38402e-07	OralNSM	NW-022145611.1-24261268-24263253
1.53225e-12	0.89419	0.511	0.311	1.41299e-07	OralNSM	NW-022145602.1-18523031-18525793
1.54728e-12	1.13882	0.505	0.256	1.42686e-07	OralNSM	NW-022145613.1-23410614-23412062
1.55036e-12	0.68851	0.731	0.556	1.42969e-07	OralNSM	NW-022145611.1-36060588-36067119
1.57444e-12	1.98025	0.204	0.056	1.45191e-07	OralNSM	NW-022145613.1-38236215-38236706
1.58273e-12	3.46169	0.113	0.011	1.45954e-07	OralNSM	NW-022145614.1-15873882-15874174
1.59742e-12	1.38076	0.382	0.155	1.47309e-07	OralNSM	NW-022145605.1-15034581-15036571
1.65746e-12	0.827243	0.581	0.378	1.52846e-07	OralNSM	NW-022145612.1-13519774-13521852
1.67258e-12	2.6888	0.145	0.024	1.54241e-07	OralNSM	NW-022145609.1-19645762-19647161
1.71414e-12	1.18677	0.387	0.194	1.58073e-07	OralNSM	NW-022145594.1-1324990-1327672
1.72721e-12	2.79419	0.183	0.027	1.59278e-07	OralNSM	NW-022145602.1-29331779-29332184
1.78622e-12	3.20009	0.151	0.017	1.6472e-07	OralNSM	NW-022145596.1-17189028-17189266
1.79524e-12	1.53187	0.242	0.091	1.65552e-07	OralNSM	NW-022145612.1-5507753-5510142
1.88526e-12	1.67284	0.301	0.102	1.73853e-07	OralNSM	NW-022145614.1-3320227-3320996
1.93301e-12	2.44237	0.161	0.032	1.78257e-07	OralNSM	NW-022145611.1-10205028-10206035
2.00848e-12	0.813439	0.613	0.412	1.85216e-07	OralNSM	NW-022145604.1-26689869-26691898
2.04763e-12	2.42757	0.199	0.042	1.88826e-07	OralNSM	NW-022145605.1-7507477-7509628
2.05689e-12	1.2644	0.387	0.178	1.8968e-07	OralNSM	NW-022145603.1-9149837-9152219
2.10646e-12	2.11269	0.274	0.065	1.94251e-07	OralNSM	NW-022145603.1-22797940-22798603
2.11075e-12	3.27159	0.118	0.013	1.94647e-07	OralNSM	NW-022145605.1-38791560-38791708
2.14471e-12	3.079	0.177	0.022	1.97779e-07	OralNSM	NW-022145614.1-7468598-7468843
2.17937e-12	1.71128	0.269	0.091	2.00975e-07	OralNSM	NW-022145607.1-25641854-25642973
2.27954e-12	2.71071	0.188	0.03	2.10212e-07	OralNSM	NW-022145603.1-5065733-5066160
2.31743e-12	1.84054	0.231	0.071	2.13707e-07	OralNSM	NW-022145566.1-1928660-1929385
2.33909e-12	1.75039	0.28	0.09	2.15704e-07	OralNSM	NW-022145614.1-18884180-18886025
2.34862e-12	2.5581	0.194	0.035	2.16583e-07	OralNSM	NW-022145595.1-9237932-9238341
2.53203e-12	3.44413	0.113	0.011	2.33496e-07	OralNSM	NW-022145609.1-7833453-7833542
2.57866e-12	0.890651	0.683	0.432	2.37797e-07	OralNSM	NW-022145594.1-17066670-17070036
2.59824e-12	3.09352	0.118	0.015	2.39601e-07	OralNSM	NW-022145601.1-31452252-31452414
2.616e-12	1.70299	0.355	0.119	2.4124e-07	OralNSM	NW-022145603.1-8207801-8209097
2.73861e-12	3.3231	0.151	0.016	2.52546e-07	OralNSM	NW-022145540.1-529445-529650
2.74741e-12	2.17725	0.237	0.056	2.53358e-07	OralNSM	NW-022145595.1-26844635-26845753
2.74797e-12	2.88947	0.134	0.019	2.5341e-07	OralNSM	NW-022145615.1-17385107-17385327
2.77514e-12	2.13391	0.242	0.06	2.55915e-07	OralNSM	NW-022145604.1-6426490-6427361
2.82299e-12	1.6817	0.263	0.089	2.60328e-07	OralNSM	NW-022145543.1-1591834-1592628
2.83951e-12	2.06228	0.231	0.059	2.61851e-07	OralNSM	NW-022145610.1-35548919-35549770
2.91861e-12	3.03074	0.113	0.015	2.69146e-07	OralNSM	NW-022145611.1-30691663-30691808
2.97067e-12	1.5935	0.306	0.115	2.73946e-07	OralNSM	NW-022145604.1-4538570-4540296
3.03483e-12	2.85778	0.118	0.017	2.79863e-07	OralNSM	NW-022145598.1-2291072-2291209
3.19527e-12	2.18156	0.199	0.047	2.94658e-07	OralNSM	NW-022145614.1-19453531-19454221
3.21192e-12	1.37203	0.333	0.144	2.96194e-07	OralNSM	NW-022145613.1-31546726-31548812
3.26236e-12	2.97901	0.134	0.018	3.00845e-07	OralNSM	NW-022145602.1-2240056-2240201
3.32219e-12	2.18577	0.274	0.062	3.06362e-07	OralNSM	NW-022145600.1-36640659-36641321
3.38473e-12	2.84516	0.129	0.019	3.1213e-07	OralNSM	NW-022145601.1-10579509-10579892
3.44317e-12	2.4008	0.151	0.029	3.17519e-07	OralNSM	NW-022145612.1-640482-640837
3.54791e-12	2.26292	0.21	0.047	3.27178e-07	OralNSM	NW-022145595.1-29397074-29397582
3.62222e-12	1.05978	0.586	0.311	3.3403e-07	OralNSM	NW-022145594.1-1810986-1814372
3.70815e-12	1.81604	0.253	0.079	3.41954e-07	OralNSM	NW-022145611.1-22228716-22230346
3.73535e-12	1.05013	0.349	0.187	3.44462e-07	OralNSM	NW-022145611.1-29195179-29197761
3.75758e-12	0.76495	0.645	0.452	3.46513e-07	OralNSM	NW-022145600.1-24674608-24677281
3.76136e-12	1.70381	0.269	0.089	3.46861e-07	OralNSM	NW-022145613.1-8394116-8395645
3.81773e-12	1.19024	0.435	0.223	3.5206e-07	OralNSM	NW-022145607.1-4775972-4779490
3.83712e-12	1.80995	0.231	0.071	3.53848e-07	OralNSM	NW-022145554.1-1961874-1962464
4.12691e-12	1.6613	0.344	0.116	3.80571e-07	OralNSM	NW-022145598.1-5872375-5874611
4.16502e-12	2.07395	0.253	0.066	3.84086e-07	OralNSM	NW-022145601.1-239890-241279
4.17597e-12	2.97298	0.204	0.027	3.85095e-07	OralNSM	NW-022145602.1-8429891-8430253
4.19478e-12	0.772552	0.586	0.394	3.8683e-07	OralNSM	NW-022145610.1-30781553-30783041
4.19525e-12	2.95351	0.151	0.02	3.86873e-07	OralNSM	NW-022145600.1-18638927-18639156
4.4202e-12	1.29521	0.425	0.206	4.07618e-07	OralNSM	NW-022145605.1-16634444-16636068
4.4475e-12	1.71854	0.349	0.112	4.10135e-07	OralNSM	NW-022145612.1-546511-547934
4.49913e-12	2.56899	0.14	0.026	4.14896e-07	OralNSM	NW-022145607.1-17942320-17942673
4.5623e-12	1.65729	0.296	0.096	4.20722e-07	OralNSM	NW-022145611.1-3557281-3558469
4.65905e-12	2.99244	0.14	0.019	4.29644e-07	OralNSM	NW-022145609.1-19628365-19628947
4.71351e-12	1.19444	0.409	0.199	4.34666e-07	OralNSM	NW-022145570.1-4934528-4936497
4.74552e-12	2.74661	0.172	0.027	4.37618e-07	OralNSM	NW-022145607.1-41477658-41477991
5.06622e-12	1.97557	0.231	0.06	4.67192e-07	OralNSM	NW-022145611.1-22515945-22516649
5.13899e-12	2.36219	0.156	0.032	4.73902e-07	OralNSM	NW-022145605.1-7493203-7493811
5.20321e-12	0.731604	0.677	0.496	4.79824e-07	OralNSM	NW-022145603.1-25012668-25018574
5.21348e-12	0.697849	0.667	0.485	4.80772e-07	OralNSM	NW-022145600.1-18469814-18473331
5.30401e-12	4.4222	0.108	0.005	4.8912e-07	OralNSM	NW-022145612.1-4778550-4778615
5.53536e-12	2.75509	0.167	0.025	5.10454e-07	OralNSM	NW-022145596.1-15127087-15127512
5.62199e-12	2.55613	0.253	0.045	5.18443e-07	OralNSM	NW-022145595.1-3898520-3899315
5.74079e-12	1.56817	0.333	0.119	5.29398e-07	OralNSM	NW-022145596.1-12208403-12209928
5.77107e-12	2.60031	0.231	0.041	5.32191e-07	OralNSM	NW-022145607.1-17871187-17871894
5.85003e-12	1.92504	0.28	0.081	5.39472e-07	OralNSM	NW-022145606.1-36283228-36284467
5.87229e-12	2.3861	0.237	0.044	5.41525e-07	OralNSM	NW-022145607.1-29464281-29464834
5.96368e-12	2.16297	0.204	0.048	5.49953e-07	OralNSM	NW-022145605.1-2565304-2566252
6.10106e-12	0.889143	0.495	0.31	5.62621e-07	OralNSM	NW-022145615.1-5437564-5443311
6.10534e-12	1.06888	0.473	0.271	5.63016e-07	OralNSM	NW-022145611.1-30686889-30689885
6.185e-12	2.21793	0.172	0.039	5.70362e-07	OralNSM	NW-022145614.1-19460296-19460890
6.2483e-12	2.32343	0.145	0.03	5.762e-07	OralNSM	NW-022145614.1-30997797-30998897
6.30106e-12	1.68354	0.312	0.101	5.81065e-07	OralNSM	NW-022145604.1-18563959-18565634
6.48079e-12	2.54454	0.183	0.033	5.97639e-07	OralNSM	NW-022145600.1-5318196-5318685
6.91706e-12	2.70868	0.204	0.032	6.3787e-07	OralNSM	NW-022145605.1-42357662-42358169
6.97744e-12	2.60628	0.124	0.021	6.43439e-07	OralNSM	NW-022145613.1-2861453-2861771
7.06118e-12	1.87816	0.285	0.081	6.51161e-07	OralNSM	NW-022145600.1-5301822-5303117
7.06265e-12	2.98815	0.14	0.018	6.51297e-07	OralNSM	NW-022145615.1-2220906-2221361
7.17661e-12	1.25655	0.328	0.154	6.61805e-07	OralNSM	NW-022145613.1-430821-435257
7.18862e-12	2.91085	0.156	0.022	6.62913e-07	OralNSM	NW-022145599.1-22461804-22462694
7.24841e-12	2.36087	0.188	0.039	6.68427e-07	OralNSM	NW-022145612.1-36473529-36474393
7.31716e-12	2.12578	0.177	0.044	6.74766e-07	OralNSM	NW-022145613.1-5013134-5013746
7.4515e-12	1.69885	0.258	0.085	6.87155e-07	OralNSM	NW-022145597.1-26149650-26151270
7.5722e-12	1.45696	0.296	0.116	6.98285e-07	OralNSM	NW-022145597.1-26097010-26098921
7.7119e-12	2.59577	0.145	0.024	7.11168e-07	OralNSM	NW-022145611.1-30031568-30031895
7.81498e-12	1.49447	0.344	0.13	7.20674e-07	OralNSM	NW-022145612.1-6353376-6354839
7.98156e-12	2.34516	0.226	0.046	7.36036e-07	OralNSM	NW-022145600.1-34233159-34233637
8.60575e-12	1.65337	0.231	0.082	7.93597e-07	OralNSM	NW-022145614.1-1596893-1598018
9.48215e-12	0.891726	0.511	0.309	8.74415e-07	OralNSM	NW-022145600.1-33440141-33441298
9.50155e-12	1.86359	0.285	0.085	8.76205e-07	OralNSM	NW-022145612.1-15436132-15438019
9.73407e-12	2.09853	0.199	0.051	8.97646e-07	OralNSM	NW-022145596.1-17735570-17736916
9.80612e-12	0.588789	0.763	0.583	9.04291e-07	OralNSM	NW-022145598.1-17660547-17667906
9.89632e-12	2.83678	0.145	0.021	9.12609e-07	OralNSM	NW-022145597.1-20044602-20044912
1.00586e-11	2.30056	0.167	0.036	9.27575e-07	OralNSM	NW-022145601.1-14833867-14834454
1.03148e-11	2.11486	0.194	0.048	9.51196e-07	OralNSM	NW-022145612.1-18625898-18626864
1.08806e-11	2.81286	0.124	0.018	1.00338e-06	OralNSM	NW-022145612.1-35530021-35530272
1.12597e-11	0.776821	0.683	0.458	1.03833e-06	OralNSM	NW-022145610.1-33523295-33525425
1.1672e-11	1.6402	0.344	0.119	1.07635e-06	OralNSM	NW-022145614.1-30699757-30701172
1.20164e-11	2.19631	0.177	0.041	1.10812e-06	OralNSM	NW-022145611.1-41604235-41604934
1.26783e-11	0.633363	0.726	0.548	1.16915e-06	OralNSM	NW-022145612.1-7682215-7685872
1.27939e-11	2.34731	0.199	0.04	1.17981e-06	OralNSM	NW-022145605.1-6985080-6985579
1.29301e-11	2.48114	0.204	0.039	1.19238e-06	OralNSM	NW-022145611.1-17690805-17691377
1.30088e-11	2.43454	0.231	0.046	1.19963e-06	OralNSM	NW-022145598.1-34349357-34349909
1.30604e-11	2.40983	0.172	0.035	1.20439e-06	OralNSM	NW-022145603.1-16613347-16613763
1.31315e-11	2.10339	0.204	0.049	1.21095e-06	OralNSM	NW-022145614.1-10221003-10221724
1.31501e-11	2.21178	0.194	0.045	1.21266e-06	OralNSM	NW-022145600.1-33951701-33953361
1.3255e-11	2.49582	0.145	0.028	1.22233e-06	OralNSM	NW-022145597.1-18406238-18406906
1.34291e-11	0.96846	0.457	0.259	1.23839e-06	OralNSM	NW-022145607.1-23859263-23861795
1.37165e-11	3.58267	0.118	0.01	1.26489e-06	OralNSM	NW-022145609.1-28156973-28157465
1.3934e-11	1.09989	0.457	0.253	1.28495e-06	OralNSM	NW-022145612.1-49872533-49874842
1.41041e-11	1.74499	0.333	0.11	1.30064e-06	OralNSM	NW-022145605.1-19807567-19809296
1.42019e-11	2.75675	0.177	0.028	1.30966e-06	OralNSM	NW-022145615.1-9516932-9517309
1.42563e-11	2.51139	0.188	0.034	1.31467e-06	OralNSM	NW-022145611.1-41428733-41429141
1.47684e-11	3.27309	0.102	0.011	1.3619e-06	OralNSM	NW-022145615.1-7904643-7904804
1.47755e-11	2.7355	0.183	0.029	1.36255e-06	OralNSM	NW-022145611.1-20011516-20012084
1.49808e-11	0.615963	0.677	0.517	1.38148e-06	OralNSM	NW-022145597.1-6308716-6310532
1.52527e-11	2.2574	0.199	0.044	1.40656e-06	OralNSM	NW-022145599.1-14347030-14347621
1.52602e-11	1.97507	0.247	0.065	1.40725e-06	OralNSM	NW-022145612.1-18122400-18123651
1.55668e-11	2.17431	0.194	0.046	1.43553e-06	OralNSM	NW-022145612.1-5957478-5958752
1.57242e-11	1.37857	0.285	0.12	1.45004e-06	OralNSM	NW-022145607.1-28306510-28309509
1.58255e-11	3.8942	0.086	0.006	1.45938e-06	OralNSM	NW-022145615.1-20715986-20716009
1.59927e-11	2.62609	0.167	0.028	1.4748e-06	OralNSM	NW-022145607.1-19809284-19809692
1.60913e-11	1.59458	0.349	0.12	1.48389e-06	OralNSM	NW-022145610.1-28219157-28221547
1.61653e-11	2.285	0.172	0.036	1.49071e-06	OralNSM	NW-022145601.1-16141344-16141806
1.66122e-11	2.00885	0.199	0.052	1.53192e-06	OralNSM	NW-022145613.1-30560258-30561010
1.69822e-11	1.75446	0.247	0.077	1.56605e-06	OralNSM	NW-022145614.1-7199015-7200412
1.70204e-11	1.55829	0.29	0.104	1.56957e-06	OralNSM	NW-022145610.1-24687485-24688412
1.77137e-11	2.80565	0.177	0.027	1.63351e-06	OralNSM	NW-022145609.1-14913922-14914642
1.84843e-11	2.27703	0.145	0.032	1.70456e-06	OralNSM	NW-022145605.1-7505888-7506807
1.85391e-11	1.06755	0.538	0.285	1.70962e-06	OralNSM	NW-022145596.1-16367118-16371900
1.86634e-11	1.45658	0.484	0.188	1.72108e-06	OralNSM	NW-022145600.1-36987854-36990441
1.94431e-11	0.603058	0.769	0.591	1.79298e-06	OralNSM	NW-022145604.1-1918755-1925232
1.9658e-11	2.08479	0.263	0.064	1.8128e-06	OralNSM	NW-022145602.1-9859921-9860551
1.97402e-11	1.60765	0.333	0.11	1.82038e-06	OralNSM	NW-022145613.1-11519251-11520911
1.99101e-11	2.84457	0.14	0.02	1.83605e-06	OralNSM	NW-022145601.1-28623632-28624033
2.00958e-11	1.73899	0.258	0.08	1.85317e-06	OralNSM	NW-022145601.1-29583899-29584630
2.10533e-11	1.48201	0.371	0.138	1.94147e-06	OralNSM	NW-022145600.1-7522137-7523754
2.2025e-11	3.25349	0.124	0.014	2.03108e-06	OralNSM	NW-022145604.1-26875419-26875684
2.24626e-11	2.94086	0.134	0.018	2.07144e-06	OralNSM	NW-022145607.1-31635125-31635395
2.26365e-11	2.03146	0.226	0.058	2.08747e-06	OralNSM	NW-022145597.1-18283398-18284898
2.28e-11	0.702467	0.565	0.41	2.10254e-06	OralNSM	NW-022145596.1-27191243-27192846
2.29914e-11	2.98773	0.151	0.02	2.1202e-06	OralNSM	NW-022145607.1-31745135-31745483
2.35717e-11	1.25941	0.349	0.157	2.17371e-06	OralNSM	NW-022145603.1-17856060-17857437
2.39528e-11	0.977804	0.527	0.299	2.20886e-06	OralNSM	NW-022145600.1-6884647-6886721
2.41907e-11	2.44705	0.188	0.037	2.23079e-06	OralNSM	NW-022145614.1-7413619-7414487
2.44497e-11	1.37026	0.398	0.183	2.25468e-06	OralNSM	NW-022145596.1-16765821-16772196
2.4553e-11	1.66112	0.253	0.081	2.2642e-06	OralNSM	NW-022145611.1-33458013-33458813
2.45855e-11	3.15774	0.14	0.017	2.2672e-06	OralNSM	NW-022145597.1-25453977-25454293
2.48749e-11	1.86792	0.21	0.06	2.29389e-06	OralNSM	NW-022145611.1-35690399-35691133
2.5276e-11	2.27963	0.194	0.044	2.33088e-06	OralNSM	NW-022145597.1-26034766-26035264
2.55138e-11	1.24676	0.339	0.157	2.3528e-06	OralNSM	NW-022145596.1-16908636-16909916
2.61563e-11	1.33455	0.398	0.162	2.41205e-06	OralNSM	NW-022145611.1-36114035-36115698
2.72283e-11	2.57868	0.161	0.028	2.51091e-06	OralNSM	NW-022145611.1-20103651-20104223
2.7397e-11	1.18915	0.446	0.199	2.52647e-06	OralNSM	NW-022145612.1-1921720-1926251
2.74372e-11	0.78579	0.597	0.413	2.53018e-06	OralNSM	NW-022145614.1-3305027-3308375
2.81966e-11	1.17901	0.435	0.205	2.60021e-06	OralNSM	NW-022145607.1-33439746-33443104
2.84791e-11	1.84478	0.199	0.057	2.62626e-06	OralNSM	NW-022145611.1-34115832-34116417
2.91584e-11	1.75588	0.21	0.067	2.6889e-06	OralNSM	NW-022145605.1-17082768-17084021
2.9279e-11	2.72053	0.145	0.023	2.70002e-06	OralNSM	NW-022145614.1-8735669-8735999
3.0473e-11	3.025	0.134	0.017	2.81013e-06	OralNSM	NW-022145615.1-33618974-33619352
3.13718e-11	1.89767	0.274	0.081	2.89301e-06	OralNSM	NW-022145614.1-3340916-3341469
3.18678e-11	3.37959	0.129	0.013	2.93875e-06	OralNSM	NW-022145595.1-1260038-1260226
3.23306e-11	0.533203	0.844	0.682	2.98143e-06	OralNSM	NW-022145594.1-17050721-17056480
3.26804e-11	2.38613	0.177	0.036	3.01369e-06	OralNSM	NW-022145596.1-15120716-15121107
3.28527e-11	1.94057	0.237	0.066	3.02958e-06	OralNSM	NW-022145599.1-9046883-9047867
3.40347e-11	3.16893	0.172	0.02	3.13858e-06	OralNSM	NW-022145612.1-60606935-60607192
3.4695e-11	2.13667	0.194	0.047	3.19946e-06	OralNSM	NW-022145528.1-759628-760218
3.51068e-11	1.19567	0.36	0.172	3.23745e-06	OralNSM	NW-022145612.1-15413792-15418473
3.57219e-11	3.57505	0.102	0.009	3.29416e-06	OralNSM	NW-022145601.1-12135122-12135182
3.64607e-11	1.88027	0.226	0.067	3.36229e-06	OralNSM	NW-022145611.1-38792485-38793040
3.74905e-11	2.53137	0.156	0.027	3.45726e-06	OralNSM	NW-022145594.1-6632066-6632426
3.75263e-11	2.63541	0.172	0.03	3.46056e-06	OralNSM	NW-022145605.1-19810947-19811867
3.75504e-11	2.93157	0.161	0.022	3.46278e-06	OralNSM	NW-022145595.1-12659565-12659816
3.79236e-11	2.66215	0.14	0.024	3.4972e-06	OralNSM	NW-022145605.1-18037370-18037713
3.82747e-11	2.87381	0.161	0.023	3.52958e-06	OralNSM	NW-022145602.1-8406448-8406787
3.87504e-11	3.7622	0.134	0.011	3.57345e-06	OralNSM	NW-022145596.1-29142864-29143021
3.9288e-11	0.987613	0.511	0.296	3.62302e-06	OralNSM	NW-022145611.1-24885026-24890740
4.1596e-11	2.96124	0.097	0.012	3.83586e-06	OralNSM	NW-022145614.1-31026072-31026255
4.26906e-11	2.38082	0.199	0.04	3.9368e-06	OralNSM	NW-022145570.1-1813171-1813772
4.28609e-11	2.56929	0.156	0.028	3.9525e-06	OralNSM	NW-022145602.1-20669515-20669865
4.45256e-11	2.3527	0.151	0.03	4.10602e-06	OralNSM	NW-022145612.1-7891526-7892058
4.4815e-11	1.11498	0.452	0.223	4.13271e-06	OralNSM	NW-022145539.1-1364879-1367100
4.49243e-11	2.84835	0.14	0.02	4.14278e-06	OralNSM	NW-022145603.1-16460524-16460794
4.69904e-11	1.63334	0.274	0.092	4.33331e-06	OralNSM	NW-022145604.1-25148402-25150061
4.74657e-11	3.12683	0.161	0.019	4.37715e-06	OralNSM	NW-022145597.1-13944352-13944664
4.79755e-11	2.89183	0.14	0.02	4.42416e-06	OralNSM	NW-022145614.1-21949760-21950092
4.84595e-11	2.8357	0.129	0.018	4.46879e-06	OralNSM	NW-022145604.1-9931463-9931815
4.97742e-11	1.60931	0.29	0.099	4.59003e-06	OralNSM	NW-022145597.1-20811801-20812502
4.99554e-11	1.62794	0.285	0.097	4.60674e-06	OralNSM	NW-022145611.1-4314723-4315955
5.29045e-11	1.26446	0.371	0.167	4.8787e-06	OralNSM	NW-022145613.1-2326454-2327619
5.47526e-11	2.44912	0.167	0.032	5.04912e-06	OralNSM	NW-022145605.1-21644071-21644644
5.49353e-11	2.16817	0.247	0.058	5.06597e-06	OralNSM	NW-022145599.1-26913143-26914107
5.58411e-11	1.90228	0.263	0.072	5.1495e-06	OralNSM	NW-022145597.1-6042351-6043536
5.70936e-11	1.32828	0.301	0.126	5.265e-06	OralNSM	NW-022145610.1-14368156-14370693
5.90109e-11	3.27248	0.124	0.013	5.44181e-06	OralNSM	NW-022145601.1-29997912-29998179
5.95366e-11	0.896718	0.522	0.312	5.49029e-06	OralNSM	NW-022145603.1-12757729-12758559
6.03274e-11	0.835055	0.462	0.288	5.56321e-06	OralNSM	NW-022145609.1-27976775-27977846
6.45284e-11	1.46138	0.344	0.133	5.95062e-06	OralNSM	NW-022145595.1-14290034-14293445
6.69747e-11	1.08416	0.398	0.214	6.1762e-06	OralNSM	NW-022145612.1-15395695-15397510
6.89719e-11	2.65596	0.113	0.018	6.36038e-06	OralNSM	NW-022145615.1-28540308-28540552
7.03453e-11	1.2473	0.344	0.164	6.48703e-06	OralNSM	NW-022145607.1-27398866-27401612
7.03823e-11	3.30765	0.151	0.016	6.49045e-06	OralNSM	NW-022145603.1-12761103-12761263
7.04157e-11	3.0586	0.129	0.016	6.49352e-06	OralNSM	NW-022145604.1-26867025-26867223
7.07562e-11	1.99288	0.274	0.077	6.52493e-06	OralNSM	NW-022145601.1-6521352-6522765
7.14547e-11	2.52528	0.177	0.032	6.58934e-06	OralNSM	NW-022145615.1-9130636-9131074
7.35363e-11	1.33157	0.414	0.187	6.7813e-06	OralNSM	NW-022145600.1-30988703-30991954
7.44136e-11	2.56966	0.118	0.021	6.8622e-06	OralNSM	NW-022145594.1-47519069-47519363
7.45154e-11	2.29816	0.194	0.044	6.87159e-06	OralNSM	NW-022145614.1-31698405-31699205
7.6004e-11	2.38777	0.14	0.028	7.00886e-06	OralNSM	NW-022145612.1-59730371-59731270
7.64688e-11	1.76335	0.247	0.075	7.05172e-06	OralNSM	NW-022145614.1-5099085-5099801
8.00966e-11	2.01929	0.231	0.063	7.38627e-06	OralNSM	NW-022145612.1-27526286-27526993
8.03608e-11	1.56063	0.242	0.089	7.41063e-06	OralNSM	NW-022145600.1-9735371-9735868
8.05722e-11	1.67114	0.226	0.076	7.43013e-06	OralNSM	NW-022145604.1-18566387-18567731
8.16134e-11	2.09217	0.172	0.042	7.52614e-06	OralNSM	NW-022145595.1-23042999-23043566
8.25179e-11	2.64146	0.177	0.032	7.60955e-06	OralNSM	NW-022145597.1-14527878-14529673
8.59313e-11	0.58967	0.731	0.575	7.92433e-06	OralNSM	NW-022145613.1-462243-467979
8.71051e-11	2.08275	0.188	0.048	8.03257e-06	OralNSM	NW-022145596.1-10995538-10996069
8.71633e-11	1.86414	0.21	0.061	8.03793e-06	OralNSM	NW-022145601.1-29619502-29620583
8.72377e-11	3.1289	0.145	0.018	8.0448e-06	OralNSM	NW-022145597.1-27276263-27276599
8.72484e-11	1.85843	0.21	0.063	8.04579e-06	OralNSM	NW-022145607.1-8129609-8130964
8.74975e-11	0.987764	0.478	0.276	8.06875e-06	OralNSM	NW-022145600.1-9831214-9833499
8.76217e-11	1.70471	0.263	0.087	8.08021e-06	OralNSM	NW-022145595.1-480934-481675
8.81711e-11	2.78718	0.177	0.027	8.13087e-06	OralNSM	NW-022145612.1-23035293-23035647
8.94824e-11	2.45777	0.145	0.027	8.2518e-06	OralNSM	NW-022145598.1-33357216-33357586
8.99866e-11	0.694128	0.677	0.497	8.2983e-06	OralNSM	NW-022145558.1-249106-252131
9.18974e-11	2.4613	0.14	0.028	8.4745e-06	OralNSM	NW-022145602.1-28508746-28509499
9.79146e-11	0.503239	0.909	0.748	9.02939e-06	OralNSM	NW-022145613.1-23369152-23378311
1.02008e-10	0.709438	0.586	0.391	9.40685e-06	OralNSM	NW-022145612.1-15335227-15338448
1.02169e-10	2.81821	0.113	0.017	9.42175e-06	OralNSM	NW-022145597.1-3262999-3263469
1.02449e-10	2.01424	0.204	0.053	9.44751e-06	OralNSM	NW-022145613.1-10312821-10313508
1.038e-10	2.2454	0.22	0.05	9.57213e-06	OralNSM	NW-022145615.1-17376254-17376735
1.07118e-10	2.46903	0.177	0.033	9.87814e-06	OralNSM	NW-022145597.1-30126666-30127164
1.08978e-10	1.64831	0.194	0.066	1.00496e-05	OralNSM	NW-022145613.1-35759048-35759864
1.09104e-10	1.5507	0.28	0.103	1.00612e-05	OralNSM	NW-022145600.1-18836817-18838756
1.12158e-10	1.51772	0.484	0.153	1.03429e-05	OralNSM	NW-022145610.1-2706294-2709704
1.13861e-10	1.80552	0.285	0.084	1.04999e-05	OralNSM	NW-022145603.1-13011832-13013329
1.15908e-10	0.484302	0.844	0.717	1.06887e-05	OralNSM	NW-022145600.1-5309392-5311305
1.16547e-10	1.40412	0.398	0.174	1.07476e-05	OralNSM	NW-022145601.1-2888650-2892282
1.17596e-10	2.5727	0.156	0.027	1.08444e-05	OralNSM	NW-022145614.1-30629952-30630268
1.19273e-10	0.57206	0.796	0.627	1.0999e-05	OralNSM	NW-022145602.1-20796641-20802907
1.19279e-10	2.11107	0.21	0.052	1.09996e-05	OralNSM	NW-022145605.1-7816726-7818056
1.19449e-10	1.12218	0.425	0.22	1.10152e-05	OralNSM	NW-022145609.1-13648498-13655574
1.21208e-10	2.07934	0.226	0.056	1.11775e-05	OralNSM	NW-022145596.1-19198763-19199851
1.26175e-10	2.01829	0.167	0.044	1.16355e-05	OralNSM	NW-022145606.1-15995378-15996160
1.31443e-10	3.16798	0.118	0.014	1.21212e-05	OralNSM	NW-022145598.1-30477150-30477278
1.31616e-10	2.51684	0.156	0.029	1.21372e-05	OralNSM	NW-022145599.1-32659831-32660179
1.32603e-10	1.27409	0.269	0.119	1.22282e-05	OralNSM	NW-022145596.1-614333-615373
1.35079e-10	1.81602	0.247	0.077	1.24566e-05	OralNSM	NW-022145602.1-26145619-26146261
1.36483e-10	2.91042	0.156	0.022	1.2586e-05	OralNSM	NW-022145613.1-29019499-29019800
1.38488e-10	2.41336	0.188	0.039	1.27709e-05	OralNSM	NW-022145606.1-22954937-22955366
1.40501e-10	1.2738	0.376	0.175	1.29565e-05	OralNSM	NW-022145612.1-4081249-4086085
1.42388e-10	2.01915	0.167	0.043	1.31306e-05	OralNSM	NW-022145601.1-31293603-31294145
1.43533e-10	1.69963	0.253	0.083	1.32362e-05	OralNSM	NW-022145597.1-20107025-20108640
1.44133e-10	2.32709	0.172	0.036	1.32915e-05	OralNSM	NW-022145612.1-56153797-56154263
1.44607e-10	0.855851	0.484	0.304	1.33352e-05	OralNSM	NW-022145597.1-22371731-22373276
1.45182e-10	0.647669	0.629	0.48	1.33882e-05	OralNSM	NW-022145611.1-43699760-43709048
1.48297e-10	0.691363	0.634	0.478	1.36755e-05	OralNSM	NW-022145613.1-35155534-35159475
1.48519e-10	2.23249	0.183	0.042	1.3696e-05	OralNSM	NW-022145615.1-26784587-26786278
1.48645e-10	2.36775	0.145	0.03	1.37076e-05	OralNSM	NW-022145547.1-479990-480312
1.49626e-10	2.57005	0.129	0.023	1.3798e-05	OralNSM	NW-022145599.1-18620283-18620701
1.51951e-10	1.93835	0.188	0.053	1.40124e-05	OralNSM	NW-022145613.1-35220888-35222063
1.52142e-10	5.07804	0.075	0.002	1.40301e-05	OralNSM	NW-022145594.1-16554683-16554961
1.56598e-10	3.08201	0.124	0.015	1.4441e-05	OralNSM	NW-022145602.1-20804736-20804921
1.5731e-10	1.5319	0.312	0.111	1.45066e-05	OralNSM	NW-022145611.1-17250786-17253640
1.59917e-10	1.83295	0.237	0.072	1.4747e-05	OralNSM	NW-022145612.1-20302789-20304460
1.62299e-10	2.17775	0.199	0.046	1.49667e-05	OralNSM	NW-022145611.1-10220701-10221686
1.63235e-10	1.43463	0.312	0.129	1.50531e-05	OralNSM	NW-022145614.1-30625947-30627245
1.65625e-10	2.43934	0.118	0.023	1.52734e-05	OralNSM	NW-022145612.1-13978379-13978667
1.74947e-10	1.3313	0.349	0.151	1.61331e-05	OralNSM	NW-022145606.1-42112067-42113740
1.76267e-10	1.88256	0.242	0.067	1.62548e-05	OralNSM	NW-022145610.1-35280717-35281314
1.7659e-10	1.13232	0.382	0.197	1.62846e-05	OralNSM	NW-022145612.1-4985137-4987789
1.77491e-10	3.39143	0.086	0.008	1.63677e-05	OralNSM	NW-022145594.1-42774352-42774454
1.8505e-10	0.467716	0.887	0.746	1.70648e-05	OralNSM	NW-022145611.1-15735286-15741763
1.85705e-10	1.89217	0.226	0.065	1.71252e-05	OralNSM	NW-022145598.1-25456605-25457163
1.88964e-10	2.02636	0.167	0.044	1.74257e-05	OralNSM	NW-022145601.1-5915229-5915804
1.92228e-10	2.10687	0.231	0.054	1.77267e-05	OralNSM	NW-022145612.1-5915870-5916908
1.92656e-10	2.17486	0.102	0.024	1.77661e-05	OralNSM	NW-022145600.1-9724826-9725148
2.05105e-10	1.20518	0.387	0.195	1.89141e-05	OralNSM	NW-022145611.1-12706439-12710454
2.08273e-10	2.14589	0.188	0.045	1.92063e-05	OralNSM	NW-022145615.1-28458499-28459208
2.13841e-10	0.950008	0.527	0.301	1.97198e-05	OralNSM	NW-022145615.1-32790634-32797756
2.26608e-10	2.80434	0.129	0.019	2.08971e-05	OralNSM	NW-022145612.1-61852715-61852968
2.38188e-10	2.05826	0.204	0.053	2.1965e-05	OralNSM	NW-022145611.1-35684782-35686132
2.43972e-10	2.18595	0.204	0.049	2.24984e-05	OralNSM	NW-022145612.1-48959814-48960530
2.45428e-10	2.36764	0.161	0.034	2.26326e-05	OralNSM	NW-022145609.1-39564941-39565414
2.53924e-10	1.28867	0.323	0.142	2.34161e-05	OralNSM	NW-022145595.1-9393143-9394539
2.56303e-10	0.881666	0.538	0.35	2.36355e-05	OralNSM	NW-022145599.1-18558797-18560237
2.59211e-10	2.56761	0.156	0.028	2.39036e-05	OralNSM	NW-022145611.1-16226032-16226450
2.70508e-10	1.93352	0.199	0.058	2.49455e-05	OralNSM	NW-022145603.1-14271329-14272294
2.70689e-10	1.38755	0.29	0.121	2.49621e-05	OralNSM	NW-022145605.1-38151894-38153968
2.76883e-10	1.21242	0.376	0.179	2.55333e-05	OralNSM	NW-022145596.1-27740961-27743801
2.89844e-10	1.97976	0.247	0.069	2.67286e-05	OralNSM	NW-022145611.1-35699105-35700673
2.93315e-10	1.36392	0.258	0.111	2.70486e-05	OralNSM	NW-022145594.1-39464904-39465661
2.94254e-10	2.0203	0.204	0.053	2.71352e-05	OralNSM	NW-022145611.1-16558264-16559730
2.95485e-10	2.09451	0.183	0.045	2.72487e-05	OralNSM	NW-022145614.1-2276041-2277065
3.02392e-10	1.61736	0.28	0.098	2.78857e-05	OralNSM	NW-022145598.1-18629871-18630805
3.05401e-10	1.59656	0.247	0.089	2.81632e-05	OralNSM	NW-022145610.1-35261125-35262678
3.08293e-10	1.28403	0.441	0.2	2.84299e-05	OralNSM	NW-022145599.1-37405494-37409627
3.08559e-10	1.09746	0.414	0.23	2.84543e-05	OralNSM	NW-022145607.1-4477393-4481114
3.11611e-10	0.834762	0.532	0.329	2.87358e-05	OralNSM	NW-022145612.1-21638870-21640237
3.28317e-10	1.98333	0.14	0.037	3.02764e-05	OralNSM	NW-022145594.1-34859722-34860197
3.45928e-10	3.2891	0.113	0.012	3.19004e-05	OralNSM	NW-022145528.1-472711-472833
3.46227e-10	2.44296	0.108	0.02	3.1928e-05	OralNSM	NW-022145615.1-22554191-22554656
3.55749e-10	2.02546	0.177	0.045	3.28061e-05	OralNSM	NW-022145599.1-21558777-21559479
3.59316e-10	0.627658	0.758	0.58	3.3135e-05	OralNSM	NW-022145600.1-34222269-34230574
3.59559e-10	2.3831	0.151	0.03	3.31575e-05	OralNSM	NW-022145614.1-5205876-5206322
3.59888e-10	2.72538	0.118	0.019	3.31878e-05	OralNSM	NW-022145599.1-14344032-14344783
3.65291e-10	2.57656	0.113	0.02	3.3686e-05	OralNSM	NW-022145604.1-26845897-26846238
3.67276e-10	2.59811	0.14	0.025	3.38691e-05	OralNSM	NW-022145604.1-26772711-26772996
3.73427e-10	2.92871	0.134	0.018	3.44364e-05	OralNSM	NW-022145597.1-26118729-26119019
3.78334e-10	0.949134	0.414	0.226	3.48888e-05	OralNSM	NW-022145600.1-30860639-30861608
3.78497e-10	2.53201	0.161	0.029	3.49039e-05	OralNSM	NW-022145600.1-36486066-36486460
3.79897e-10	1.80035	0.194	0.06	3.5033e-05	OralNSM	NW-022145607.1-10052672-10053707
3.80035e-10	3.57717	0.118	0.01	3.50457e-05	OralNSM	NW-022145594.1-41035185-41035353
3.83698e-10	3.3191	0.129	0.013	3.53835e-05	OralNSM	NW-022145611.1-18285038-18285213
3.8726e-10	3.90903	0.097	0.006	3.57119e-05	OralNSM	NW-022145615.1-16726418-16726457
3.89276e-10	1.20002	0.392	0.172	3.58978e-05	OralNSM	NW-022145596.1-16372541-16373752
3.89517e-10	1.89166	0.21	0.062	3.59201e-05	OralNSM	NW-022145609.1-15454762-15455590
3.98712e-10	1.53081	0.237	0.09	3.6768e-05	OralNSM	NW-022145615.1-16217708-16219632
4.00527e-10	2.3732	0.14	0.029	3.69354e-05	OralNSM	NW-022145603.1-9341107-9341968
4.1821e-10	1.72671	0.183	0.059	3.85661e-05	OralNSM	NW-022145600.1-7540838-7541523
4.2254e-10	1.8248	0.183	0.053	3.89654e-05	OralNSM	NW-022145613.1-36892082-36892530
4.29944e-10	1.70185	0.237	0.075	3.96481e-05	OralNSM	NW-022145607.1-3002012-3002486
4.32357e-10	1.02391	0.505	0.274	3.98707e-05	OralNSM	NW-022145596.1-30932845-30936651
4.33522e-10	1.37568	0.274	0.112	3.99781e-05	OralNSM	NW-022145594.1-8603855-8606046
4.35095e-10	2.16716	0.172	0.042	4.01231e-05	OralNSM	NW-022145615.1-22170103-22171489
4.42248e-10	0.58206	0.667	0.499	4.07827e-05	OralNSM	NW-022145601.1-5597685-5600106
4.42572e-10	1.45914	0.231	0.088	4.08127e-05	OralNSM	NW-022145596.1-5223237-5224214
4.42608e-10	2.72883	0.124	0.02	4.0816e-05	OralNSM	NW-022145599.1-17657693-17657973
4.48509e-10	2.5065	0.172	0.032	4.13602e-05	OralNSM	NW-022145595.1-12345611-12345963
4.50793e-10	3.25921	0.108	0.012	4.15708e-05	OralNSM	NW-022145605.1-17087525-17087619
4.62223e-10	1.66145	0.237	0.08	4.26248e-05	OralNSM	NW-022145611.1-1614771-1616647
4.76861e-10	2.45553	0.151	0.03	4.39747e-05	OralNSM	NW-022145611.1-20014085-20014699
4.78425e-10	2.14449	0.183	0.043	4.41189e-05	OralNSM	NW-022145613.1-2610716-2611255
4.78599e-10	1.37697	0.301	0.129	4.4135e-05	OralNSM	NW-022145612.1-14546734-14550647
4.81203e-10	2.47961	0.145	0.027	4.43751e-05	OralNSM	NW-022145613.1-23274169-23274570
4.82582e-10	1.68603	0.22	0.073	4.45022e-05	OralNSM	NW-022145597.1-6654503-6655467
4.87265e-10	2.23503	0.204	0.046	4.49341e-05	OralNSM	NW-022145603.1-18350305-18350782
5.16713e-10	1.28321	0.398	0.172	4.76498e-05	OralNSM	NW-022145604.1-10303609-10305702
5.29186e-10	2.6042	0.156	0.027	4.88e-05	OralNSM	NW-022145614.1-19527554-19528174
5.31593e-10	2.16486	0.167	0.039	4.90219e-05	OralNSM	NW-022145599.1-17889115-17889752
5.42561e-10	1.96107	0.22	0.063	5.00334e-05	OralNSM	NW-022145612.1-3956933-3958278
5.4713e-10	1.63026	0.312	0.109	5.04547e-05	OralNSM	NW-022145610.1-35879091-35881810
5.53385e-10	2.31999	0.188	0.039	5.10315e-05	OralNSM	NW-022145601.1-34738092-34738487
5.54478e-10	2.35866	0.134	0.028	5.11323e-05	OralNSM	NW-022145613.1-2612123-2612463
5.62317e-10	3.15566	0.091	0.011	5.18552e-05	OralNSM	NW-022145596.1-27217196-27217364
5.67562e-10	1.21483	0.387	0.181	5.23388e-05	OralNSM	NW-022145611.1-43719405-43723173
5.68831e-10	1.65464	0.226	0.078	5.24559e-05	OralNSM	NW-022145613.1-31696148-31696877
5.72037e-10	1.52553	0.274	0.11	5.27515e-05	OralNSM	NW-022145613.1-20792808-20794689
5.75353e-10	2.22992	0.172	0.039	5.30573e-05	OralNSM	NW-022145614.1-21318726-21319276
5.92598e-10	1.31702	0.355	0.15	5.46476e-05	OralNSM	NW-022145615.1-16630598-16633205
5.94972e-10	2.35186	0.129	0.027	5.48666e-05	OralNSM	NW-022145464.1-32691-32926
5.99027e-10	1.92851	0.194	0.055	5.52405e-05	OralNSM	NW-022145594.1-33427677-33428689
6.02773e-10	2.04951	0.237	0.059	5.55859e-05	OralNSM	NW-022145598.1-31246478-31247347
6.32193e-10	2.38008	0.108	0.022	5.82989e-05	OralNSM	NW-022145612.1-41841536-41841953
6.32983e-10	3.15087	0.113	0.014	5.83718e-05	OralNSM	NW-022145598.1-2287474-2287678
6.43755e-10	0.76027	0.532	0.355	5.93651e-05	OralNSM	NW-022145612.1-5512709-5514169
6.45242e-10	3.05197	0.097	0.012	5.95023e-05	OralNSM	NW-022145612.1-789016-789124
6.57793e-10	1.82475	0.22	0.068	6.06597e-05	OralNSM	NW-022145615.1-20739736-20741744
6.6902e-10	1.14135	0.376	0.189	6.1695e-05	OralNSM	NW-022145600.1-11386686-11389056
6.79067e-10	0.640682	0.629	0.436	6.26215e-05	OralNSM	NW-022145599.1-22701446-22706621
6.95911e-10	1.79215	0.194	0.059	6.41748e-05	OralNSM	NW-022145604.1-4147242-4148396
7.05748e-10	1.36747	0.247	0.105	6.50819e-05	OralNSM	NW-022145614.1-29399593-29400929
7.30628e-10	2.22336	0.226	0.05	6.73763e-05	OralNSM	NW-022145514.1-1059392-1059984
7.40025e-10	2.72237	0.113	0.017	6.82429e-05	OralNSM	NW-022145600.1-18635864-18636166
7.59303e-10	0.454028	0.866	0.741	7.00206e-05	OralNSM	NW-022145611.1-5636151-5642579
7.75512e-10	2.09791	0.14	0.034	7.15154e-05	OralNSM	NW-022145597.1-9726467-9726982
7.81475e-10	1.90367	0.167	0.047	7.20653e-05	OralNSM	NW-022145611.1-19157449-19157920
7.94383e-10	1.46947	0.29	0.117	7.32556e-05	OralNSM	NW-022145614.1-10202742-10204687
8.10177e-10	2.5039	0.172	0.032	7.47121e-05	OralNSM	NW-022145601.1-6512133-6512776
8.17241e-10	1.646	0.231	0.083	7.53636e-05	OralNSM	NW-022145612.1-15461178-15462702
8.3109e-10	2.8721	0.167	0.024	7.66407e-05	OralNSM	NW-022145613.1-28980222-28980582
8.36854e-10	1.39825	0.344	0.138	7.71722e-05	OralNSM	NW-022145611.1-15512961-15514052
8.47076e-10	1.88261	0.21	0.062	7.81148e-05	OralNSM	NW-022145599.1-12044804-12045496
8.81284e-10	1.91372	0.253	0.072	8.12694e-05	OralNSM	NW-022145609.1-11906262-11907435
8.94639e-10	1.79015	0.215	0.067	8.25009e-05	OralNSM	NW-022145614.1-5090340-5091573
9.01067e-10	3.33465	0.091	0.01	8.30937e-05	OralNSM	NW-022145615.1-31932714-31932811
9.09066e-10	1.89332	0.22	0.066	8.38313e-05	OralNSM	NW-022145613.1-3708985-3709777
9.10816e-10	3.05585	0.118	0.015	8.39927e-05	OralNSM	NW-022145597.1-691809-691910
9.75632e-10	3.24958	0.097	0.01	8.99699e-05	OralNSM	NW-022145594.1-40426300-40426390
9.76546e-10	1.58682	0.306	0.109	9.00541e-05	OralNSM	NW-022145609.1-31607236-31609292
1.00759e-09	2.14056	0.21	0.048	9.29173e-05	OralNSM	NW-022145595.1-1395659-1396210
1.0381e-09	0.588523	0.618	0.472	9.57309e-05	OralNSM	NW-022145615.1-4807585-4811500
1.08325e-09	1.3854	0.29	0.119	9.98945e-05	OralNSM	NW-022145596.1-9145328-9146672
1.0839e-09	1.06099	0.452	0.245	9.99536e-05	OralNSM	NW-022145605.1-2355601-2360260
1.09631e-09	1.72903	0.263	0.085	0.000101099	OralNSM	NW-022145605.1-18422057-18423819
1.10726e-09	2.5028	0.156	0.03	0.000102109	OralNSM	NW-022145595.1-29723817-29724431
1.12788e-09	1.78955	0.177	0.058	0.00010401	OralNSM	NW-022145607.1-17875865-17877558
1.15338e-09	3.25177	0.097	0.01	0.000106361	OralNSM	NW-022145615.1-2215914-2216131
1.1718e-09	2.12608	0.199	0.047	0.00010806	OralNSM	NW-022145610.1-35898866-35899554
1.1759e-09	1.63384	0.344	0.117	0.000108438	OralNSM	NW-022145612.1-8764946-8767216
1.18358e-09	2.09924	0.183	0.045	0.000109146	OralNSM	NW-022145611.1-22517631-22518165
1.186e-09	2.21747	0.172	0.039	0.000109369	OralNSM	NW-022145607.1-8128591-8129107
1.1898e-09	2.55598	0.145	0.026	0.00010972	OralNSM	NW-022145611.1-20126393-20126807
1.1996e-09	2.63992	0.14	0.023	0.000110623	OralNSM	NW-022145571.1-1223906-1224268
1.20094e-09	1.49045	0.306	0.119	0.000110747	OralNSM	NW-022145612.1-5920635-5923513
1.20846e-09	1.97513	0.167	0.045	0.000111441	OralNSM	NW-022145600.1-24399843-24400753
1.21649e-09	0.745864	0.484	0.344	0.000112181	OralNSM	NW-022145611.1-27005655-27012285
1.22459e-09	2.2586	0.199	0.043	0.000112928	OralNSM	NW-022145607.1-20135020-20135599
1.2351e-09	0.759651	0.532	0.36	0.000113897	OralNSM	NW-022145612.1-36665162-36666825
1.24299e-09	1.52091	0.263	0.101	0.000114625	OralNSM	NW-022145602.1-26133684-26135173
1.24909e-09	3.10418	0.097	0.011	0.000115187	OralNSM	NW-022145606.1-6088856-6088995
1.26887e-09	2.68623	0.129	0.022	0.000117011	OralNSM	NW-022145598.1-2548486-2548847
1.27278e-09	3.34652	0.07	0.007	0.000117372	OralNSM	NW-022145612.1-22110218-22110264
1.27881e-09	1.76045	0.22	0.068	0.000117928	OralNSM	NW-022145598.1-13641762-13642261
1.3242e-09	1.80783	0.274	0.083	0.000122114	OralNSM	NW-022145597.1-3991723-3992572
1.33499e-09	1.3536	0.28	0.119	0.000123109	OralNSM	NW-022145615.1-16120962-16123861
1.3396e-09	3.25662	0.097	0.01	0.000123534	OralNSM	NW-022145615.1-812137-812238
1.36196e-09	1.29009	0.301	0.131	0.000125596	OralNSM	NW-022145598.1-894556-895903
1.42086e-09	0.556459	0.677	0.481	0.000131027	OralNSM	NW-022145595.1-14832624-14841624
1.42833e-09	1.43409	0.274	0.112	0.000131717	OralNSM	NW-022145603.1-23891175-23893150
1.44311e-09	1.30671	0.296	0.133	0.000133079	OralNSM	NW-022145612.1-51199119-51201270
1.4649e-09	1.72475	0.263	0.086	0.000135089	OralNSM	NW-022145613.1-20102470-20103149
1.46616e-09	1.3189	0.333	0.149	0.000135205	OralNSM	NW-022145595.1-1033354-1035772
1.55549e-09	2.41633	0.151	0.03	0.000143443	OralNSM	NW-022145607.1-22543407-22543831
1.5774e-09	1.68526	0.28	0.092	0.000145463	OralNSM	NW-022145597.1-7281767-7282461
1.60199e-09	1.69469	0.21	0.07	0.00014773	OralNSM	NW-022145614.1-30640919-30641757
1.60427e-09	1.31394	0.306	0.133	0.000147941	OralNSM	NW-022145611.1-5398611-5399355
1.65574e-09	0.783039	0.516	0.335	0.000152687	OralNSM	NW-022145609.1-29318194-29319343
1.72586e-09	0.756814	0.591	0.399	0.000159153	OralNSM	NW-022145598.1-27695978-27699474
1.73353e-09	0.752907	0.543	0.376	0.000159861	OralNSM	NW-022145597.1-28481132-28484159
1.75156e-09	2.58821	0.161	0.028	0.000161524	OralNSM	NW-022145602.1-7939390-7939793
1.77381e-09	1.57065	0.231	0.084	0.000163575	OralNSM	NW-022145613.1-4861162-4861941
1.77936e-09	0.858901	0.478	0.307	0.000164088	OralNSM	NW-022145603.1-18535866-18539091
1.7952e-09	2.31253	0.151	0.032	0.000165548	OralNSM	NW-022145615.1-31935644-31936215
1.81801e-09	1.56132	0.285	0.107	0.000167652	OralNSM	NW-022145612.1-13312960-13315930
1.82157e-09	1.60425	0.269	0.095	0.00016798	OralNSM	NW-022145612.1-11552065-11553948
1.82972e-09	2.39161	0.167	0.034	0.000168731	OralNSM	NW-022145605.1-38568096-38568484
1.88211e-09	1.67951	0.269	0.091	0.000173563	OralNSM	NW-022145606.1-8919992-8921170
1.92436e-09	2.27179	0.124	0.026	0.000177458	OralNSM	NW-022145603.1-13297421-13297871
1.9397e-09	1.27197	0.425	0.187	0.000178873	OralNSM	NW-022145612.1-35574243-35577160
2.00666e-09	1.1758	0.339	0.172	0.000185048	OralNSM	NW-022145612.1-3202826-3207747
2.01067e-09	1.32102	0.312	0.142	0.000185418	OralNSM	NW-022145545.1-1497247-1499068
2.04653e-09	1.6714	0.215	0.072	0.000188725	OralNSM	NW-022145610.1-26875677-26876600
2.04753e-09	1.37539	0.344	0.142	0.000188817	OralNSM	NW-022145611.1-2024253-2025568
2.05147e-09	2.57227	0.145	0.026	0.00018918	OralNSM	NW-022145598.1-14768700-14769101
2.06351e-09	1.95704	0.183	0.051	0.00019029	OralNSM	NW-022145612.1-8759584-8761288
2.08856e-09	2.6197	0.134	0.024	0.000192601	OralNSM	NW-022145602.1-5176553-5176949
2.11952e-09	2.45994	0.156	0.029	0.000195456	OralNSM	NW-022145597.1-20104080-20104503
2.14295e-09	1.92916	0.188	0.052	0.000197616	OralNSM	NW-022145615.1-7947597-7948133
2.14809e-09	0.850079	0.565	0.358	0.000198091	OralNSM	NW-022145615.1-32623630-32625489
2.15377e-09	2.07407	0.204	0.052	0.000198614	OralNSM	NW-022145612.1-50621857-50622535
2.17888e-09	3.00222	0.118	0.016	0.000200929	OralNSM	NW-022145597.1-27277256-27277718
2.18893e-09	1.47151	0.237	0.094	0.000201857	OralNSM	NW-022145610.1-19261759-19263571
2.20656e-09	0.936509	0.414	0.249	0.000203483	OralNSM	NW-022145609.1-1402693-1404343
2.27381e-09	0.490634	0.763	0.615	0.000209684	OralNSM	NW-022145615.1-7924357-7928423
2.27984e-09	0.845418	0.435	0.279	0.00021024	OralNSM	NW-022145614.1-15803298-15804796
2.29353e-09	1.96772	0.194	0.053	0.000211502	OralNSM	NW-022145614.1-30757232-30758383
2.3011e-09	2.23172	0.14	0.031	0.000212201	OralNSM	NW-022145595.1-12638694-12639308
2.32305e-09	2.20957	0.113	0.025	0.000214225	OralNSM	NW-022145599.1-36523862-36524174
2.34368e-09	0.994174	0.349	0.189	0.000216127	OralNSM	NW-022145612.1-11733325-11735757
2.3643e-09	0.85724	0.387	0.235	0.000218029	OralNSM	NW-022145610.1-35174984-35178458
2.37211e-09	2.19689	0.177	0.042	0.000218749	OralNSM	NW-022145594.1-4382014-4382755
2.39341e-09	0.465063	0.753	0.656	0.000220713	OralNSM	NW-022145612.1-52134530-52137689
2.39379e-09	0.709034	0.629	0.431	0.000220748	OralNSM	NW-022145613.1-31344440-31347414
2.43221e-09	0.439561	0.758	0.651	0.000224291	OralNSM	NW-022145603.1-25028677-25032698
2.4361e-09	2.42647	0.113	0.022	0.00022465	OralNSM	NW-022145610.1-35546349-35546607
2.43727e-09	2.00338	0.177	0.046	0.000224757	OralNSM	NW-022145612.1-5500616-5501212
2.44386e-09	3.95006	0.081	0.005	0.000225366	OralNSM	NW-022145605.1-7487438-7487534
2.45028e-09	2.58495	0.145	0.024	0.000225957	OralNSM	NW-022145601.1-32411413-32411726
2.53274e-09	0.960112	0.387	0.218	0.000233562	OralNSM	NW-022145594.1-17073386-17075091
2.53942e-09	1.48006	0.231	0.09	0.000234178	OralNSM	NW-022145610.1-5845168-5848687
2.5507e-09	1.32364	0.312	0.131	0.000235218	OralNSM	NW-022145611.1-33495975-33497751
2.68046e-09	2.13002	0.161	0.039	0.000247184	OralNSM	NW-022145610.1-2147857-2148682
2.68941e-09	1.95075	0.237	0.063	0.00024801	OralNSM	NW-022145595.1-14896361-14897225
2.70868e-09	1.19949	0.339	0.158	0.000249786	OralNSM	NW-022145604.1-32988746-32990798
2.83369e-09	1.36832	0.28	0.119	0.000261314	OralNSM	NW-022145614.1-26030272-26032975
2.84182e-09	2.64806	0.14	0.024	0.000262064	OralNSM	NW-022145600.1-8553772-8554391
2.86946e-09	2.04023	0.172	0.044	0.000264613	OralNSM	NW-022145600.1-34303087-34303550
2.91689e-09	2.5924	0.134	0.023	0.000268987	OralNSM	NW-022145615.1-14948390-14948651
2.99199e-09	1.43384	0.328	0.124	0.000275913	OralNSM	NW-022145612.1-29729253-29731033
3.03551e-09	0.900405	0.398	0.241	0.000279925	OralNSM	NW-022145613.1-2635921-2639670
3.14301e-09	2.03414	0.151	0.04	0.000289839	OralNSM	NW-022145600.1-19486601-19487800
3.18397e-09	2.51196	0.145	0.027	0.000293616	OralNSM	NW-022145610.1-26895409-26895834
3.21762e-09	0.962919	0.409	0.23	0.000296719	OralNSM	NW-022145611.1-29391496-29393786
3.25354e-09	2.03942	0.145	0.039	0.000300032	OralNSM	NW-022145612.1-1218834-1219648
3.27206e-09	2.32803	0.161	0.033	0.00030174	OralNSM	NW-022145596.1-13136026-13136451
3.29369e-09	1.44211	0.199	0.079	0.000303734	OralNSM	NW-022145601.1-224702-225508
3.35035e-09	1.9093	0.183	0.052	0.00030896	OralNSM	NW-022145602.1-7942143-7942625
3.367e-09	1.68551	0.194	0.064	0.000310495	OralNSM	NW-022145613.1-3826532-3827306
3.37512e-09	1.23361	0.446	0.188	0.000311244	OralNSM	NW-022145613.1-20176516-20181863
3.39802e-09	2.4012	0.156	0.03	0.000313355	OralNSM	NW-022145596.1-32620135-32620710
3.45939e-09	1.46614	0.274	0.109	0.000319014	OralNSM	NW-022145605.1-19316946-19319578
3.52323e-09	2.04704	0.156	0.038	0.000324902	OralNSM	NW-022145605.1-39214386-39215174
3.66619e-09	0.443351	0.774	0.641	0.000338085	OralNSM	NW-022145600.1-18255945-18261695
3.75803e-09	1.67974	0.22	0.075	0.000346555	OralNSM	NW-022145612.1-42332065-42333698
3.76053e-09	1.13639	0.306	0.148	0.000346784	OralNSM	NW-022145613.1-2620958-2623665
3.78754e-09	2.69905	0.097	0.016	0.000349276	OralNSM	NW-022145598.1-25411834-25412135
3.83786e-09	2.46274	0.108	0.021	0.000353916	OralNSM	NW-022145612.1-22066249-22066456
3.89983e-09	2.22778	0.134	0.03	0.00035963	OralNSM	NW-022145610.1-35568975-35569555
3.95574e-09	1.46974	0.371	0.14	0.000364786	OralNSM	NW-022145595.1-28920881-28922445
4.01903e-09	2.44094	0.145	0.029	0.000370623	OralNSM	NW-022145612.1-5594615-5594979
4.04871e-09	1.97973	0.156	0.042	0.00037336	OralNSM	NW-022145613.1-29839839-29841277
4.05648e-09	1.361	0.296	0.132	0.000374077	OralNSM	NW-022145605.1-5795624-5797142
4.12005e-09	2.79138	0.097	0.014	0.000379939	OralNSM	NW-022145594.1-49655810-49656021
4.12128e-09	2.84918	0.102	0.015	0.000380052	OralNSM	NW-022145596.1-28545309-28545815
4.22663e-09	2.59668	0.124	0.022	0.000389767	OralNSM	NW-022145612.1-22126614-22127082
4.26075e-09	2.63985	0.14	0.024	0.000392914	OralNSM	NW-022145612.1-42187031-42187553
4.26555e-09	1.53383	0.226	0.083	0.000393357	OralNSM	NW-022145605.1-7859785-7860942
4.31501e-09	3.09615	0.124	0.015	0.000397917	OralNSM	NW-022145605.1-7732794-7733143
4.34571e-09	1.70832	0.242	0.079	0.000400749	OralNSM	NW-022145605.1-19216598-19217405
4.40158e-09	2.71463	0.129	0.021	0.000405901	OralNSM	NW-022145599.1-23432353-23432495
4.4639e-09	3.21651	0.118	0.013	0.000411648	OralNSM	NW-022145615.1-22192820-22193234
4.47447e-09	2.92921	0.091	0.013	0.000412622	OralNSM	NW-022145609.1-30017883-30018091
4.55171e-09	2.30965	0.151	0.032	0.000419745	OralNSM	NW-022145597.1-32924807-32925174
4.56249e-09	1.89552	0.21	0.062	0.000420739	OralNSM	NW-022145601.1-29953401-29954146
4.61018e-09	1.32436	0.306	0.134	0.000425137	OralNSM	NW-022145603.1-14365564-14366880
4.67229e-09	2.14832	0.134	0.032	0.000430864	OralNSM	NW-022145611.1-20005631-20006020
4.71243e-09	1.05494	0.312	0.161	0.000434566	OralNSM	NW-022145596.1-23310705-23311519
4.76645e-09	1.80081	0.161	0.049	0.000439548	OralNSM	NW-022145607.1-32816098-32816728
4.86673e-09	1.75424	0.172	0.053	0.000448796	OralNSM	NW-022145603.1-12955222-12955725
4.98291e-09	0.435967	0.812	0.717	0.000459509	OralNSM	NW-022145600.1-24665437-24672739
5.01229e-09	1.69571	0.22	0.071	0.000462218	OralNSM	NW-022145517.1-47978-48588
5.04775e-09	2.12737	0.145	0.035	0.000465488	OralNSM	NW-022145610.1-35567913-35568336
5.1308e-09	3.01258	0.108	0.014	0.000473147	OralNSM	NW-022145611.1-20130396-20130475
5.13109e-09	1.77839	0.167	0.052	0.000473173	OralNSM	NW-022145601.1-5589767-5590787
5.16688e-09	0.564621	0.543	0.432	0.000476474	OralNSM	NW-022145611.1-7183820-7188046
5.32465e-09	2.00816	0.194	0.049	0.000491023	OralNSM	NW-022145605.1-6315186-6315778
5.409e-09	2.34053	0.161	0.032	0.000498802	OralNSM	NW-022145604.1-26876374-26876886
5.5962e-09	1.2026	0.339	0.155	0.000516065	OralNSM	NW-022145597.1-26724647-26728349
5.599e-09	1.64261	0.215	0.073	0.000516323	OralNSM	NW-022145602.1-2194488-2195326
5.63238e-09	2.22896	0.156	0.036	0.000519402	OralNSM	NW-022145602.1-4956753-4957243
5.67246e-09	2.46098	0.145	0.027	0.000523098	OralNSM	NW-022145612.1-53642900-53643210
5.74753e-09	2.77372	0.118	0.018	0.00053002	OralNSM	NW-022145604.1-26858451-26859027
5.75654e-09	1.60367	0.172	0.06	0.000530851	OralNSM	NW-022145611.1-27212565-27213500
5.75663e-09	1.47929	0.237	0.088	0.000530859	OralNSM	NW-022145603.1-12848138-12848929
5.89054e-09	1.99176	0.167	0.044	0.000543208	OralNSM	NW-022145612.1-59728488-59729789
5.98832e-09	1.6346	0.237	0.079	0.000552225	OralNSM	NW-022145612.1-29774259-29774956
6.00535e-09	2.03443	0.129	0.033	0.000553795	OralNSM	NW-022145600.1-15851342-15852161
6.16163e-09	1.71742	0.263	0.08	0.000568207	OralNSM	NW-022145601.1-31660108-31661017
6.31412e-09	1.42724	0.231	0.097	0.000582269	OralNSM	NW-022145609.1-30494718-30496381
6.41865e-09	2.13113	0.172	0.042	0.000591909	OralNSM	NW-022145610.1-16526037-16526545
6.67433e-09	2.83776	0.091	0.013	0.000615487	OralNSM	NW-022145615.1-1127502-1128118
6.7974e-09	3.14004	0.102	0.012	0.000626836	OralNSM	NW-022145598.1-35086741-35086799
6.80432e-09	3.07587	0.124	0.016	0.000627474	OralNSM	NW-022145613.1-35219464-35219700
6.82324e-09	2.77282	0.161	0.023	0.000629218	OralNSM	NW-022145606.1-26832032-26832327
6.83049e-09	2.70204	0.145	0.023	0.000629888	OralNSM	NW-022145599.1-32654620-32654846
6.89829e-09	1.22074	0.339	0.165	0.00063614	OralNSM	NW-022145613.1-29723792-29725182
6.93374e-09	1.24582	0.355	0.16	0.000639409	OralNSM	NW-022145611.1-36126708-36129739
7.02067e-09	3.29046	0.081	0.009	0.000647425	OralNSM	NW-022145612.1-29902482-29902680
7.10617e-09	0.554264	0.715	0.567	0.00065531	OralNSM	NW-022145612.1-16958087-16964208
7.13808e-09	1.48825	0.339	0.127	0.000658252	OralNSM	NW-022145611.1-24915011-24917953
7.27582e-09	2.28556	0.134	0.028	0.000670954	OralNSM	NW-022145603.1-10738647-10738997
7.51357e-09	1.45111	0.247	0.097	0.000692879	OralNSM	NW-022145609.1-3487625-3488324
7.67871e-09	1.66568	0.253	0.086	0.000708108	OralNSM	NW-022145615.1-5049271-5049836
7.76982e-09	2.21312	0.102	0.023	0.000716509	OralNSM	NW-022145612.1-33059776-33060082
7.82762e-09	1.00125	0.36	0.195	0.00072184	OralNSM	NW-022145613.1-36726478-36729379
7.96927e-09	1.20347	0.36	0.168	0.000734902	OralNSM	NW-022145607.1-28310035-28312266
7.97562e-09	1.22602	0.409	0.187	0.000735487	OralNSM	NW-022145613.1-31350614-31352041
8.06412e-09	1.4012	0.226	0.093	0.000743648	OralNSM	NW-022145598.1-21774607-21776009
8.36482e-09	2.15669	0.156	0.037	0.000771379	OralNSM	NW-022145605.1-38558617-38559027
8.38643e-09	0.722406	0.581	0.432	0.000773372	OralNSM	NW-022145595.1-14353937-14358328
8.44016e-09	1.56197	0.183	0.065	0.000778326	OralNSM	NW-022145612.1-51203981-51204631
8.52189e-09	2.98588	0.113	0.015	0.000785863	OralNSM	NW-022145611.1-18287367-18287522
8.54909e-09	1.38201	0.204	0.085	0.000788372	OralNSM	NW-022145596.1-1998401-2000111
8.55778e-09	1.25462	0.312	0.147	0.000789173	OralNSM	NW-022145613.1-20756751-20759756
8.8647e-09	1.61681	0.226	0.081	0.000817476	OralNSM	NW-022145603.1-13289895-13290660
8.87805e-09	1.8493	0.156	0.046	0.000818707	OralNSM	NW-022145614.1-19750702-19751514
9.06384e-09	1.41608	0.226	0.091	0.00083584	OralNSM	NW-022145614.1-21011905-21013586
9.2298e-09	0.968074	0.478	0.266	0.000851144	OralNSM	NW-022145612.1-15386331-15388279
9.61732e-09	1.05532	0.382	0.191	0.00088688	OralNSM	NW-022145612.1-20289693-20292049
9.76891e-09	3.50161	0.097	0.009	0.00090086	OralNSM	NW-022145595.1-24946751-24946832
9.81873e-09	1.33277	0.28	0.119	0.000905454	OralNSM	NW-022145615.1-5398165-5399620
9.87116e-09	1.03389	0.425	0.228	0.000910288	OralNSM	NW-022145599.1-22456539-22459808
9.89496e-09	0.697344	0.473	0.332	0.000912484	OralNSM	NW-022145604.1-2640629-2641701
9.96416e-09	1.6403	0.172	0.058	0.000918865	OralNSM	NW-022145595.1-29629873-29630352
9.97651e-09	1.8989	0.172	0.049	0.000920004	OralNSM	NW-022145599.1-11572348-11573289
1.00066e-08	2.36772	0.129	0.026	0.000922782	OralNSM	NW-022145595.1-1963922-1964243
1.00679e-08	1.41701	0.274	0.113	0.000928434	OralNSM	NW-022145611.1-5661945-5664382
1.03291e-08	0.693271	0.538	0.374	0.000952521	OralNSM	NW-022145609.1-32694573-32698004
1.03529e-08	2.517	0.134	0.025	0.000954716	OralNSM	NW-022145612.1-7888159-7888474
1.03559e-08	1.82169	0.145	0.044	0.000954988	OralNSM	NW-022145599.1-4819035-4819535
1.04861e-08	1.65239	0.183	0.061	0.000966993	OralNSM	NW-022145550.1-472738-473249
1.07129e-08	1.80663	0.215	0.063	0.000987909	OralNSM	NW-022145596.1-19776468-19777100
1.0765e-08	2.24715	0.156	0.035	0.000992719	OralNSM	NW-022145530.1-546916-547291
1.07821e-08	2.68841	0.102	0.016	0.000994295	OralNSM	NW-022145596.1-1835330-1835580
1.07919e-08	1.78019	0.21	0.065	0.000995198	OralNSM	NW-022145550.1-475629-476296
1.08061e-08	2.90886	0.113	0.015	0.000996503	OralNSM	NW-022145607.1-23569367-23569502
1.08061e-08	1.46312	0.226	0.087	0.000996508	OralNSM	NW-022145611.1-5896663-5897987
1.08153e-08	1.59964	0.269	0.092	0.000997357	OralNSM	NW-022145604.1-22609399-22611931
1.09061e-08	1.76544	0.21	0.068	0.00100573	OralNSM	NW-022145597.1-2341869-2343619
1.10848e-08	2.00587	0.161	0.043	0.00102221	OralNSM	NW-022145607.1-519257-519957
1.14589e-08	1.99663	0.167	0.044	0.0010567	OralNSM	NW-022145611.1-35687619-35688877
1.15473e-08	0.731639	0.554	0.369	0.00106486	OralNSM	NW-022145604.1-32991223-32993752
1.15482e-08	2.49591	0.129	0.024	0.00106494	OralNSM	NW-022145534.1-835274-835603
1.15899e-08	2.41998	0.134	0.025	0.00106879	OralNSM	NW-022145609.1-5688029-5688311
1.16339e-08	1.23442	0.333	0.161	0.00107284	OralNSM	NW-022145604.1-4421866-4424195
1.17978e-08	0.606411	0.581	0.436	0.00108795	OralNSM	NW-022145611.1-44595437-44599757
1.19046e-08	2.09943	0.134	0.033	0.0010978	OralNSM	NW-022145612.1-11037898-11038219
1.19476e-08	1.66288	0.204	0.068	0.00110178	OralNSM	NW-022145606.1-41960840-41961714
1.20915e-08	2.02539	0.177	0.048	0.00111504	OralNSM	NW-022145612.1-7695575-7696703
1.22088e-08	2.03483	0.172	0.045	0.00112586	OralNSM	NW-022145540.1-366820-367355
1.22118e-08	2.17247	0.145	0.034	0.00112614	OralNSM	NW-022145615.1-7903092-7903761
1.22841e-08	2.30589	0.129	0.028	0.0011328	OralNSM	NW-022145612.1-5953820-5954444
1.23855e-08	2.38374	0.14	0.029	0.00114215	OralNSM	NW-022145613.1-3608878-3609250
1.25664e-08	1.71036	0.194	0.062	0.00115883	OralNSM	NW-022145604.1-26844000-26845180
1.25954e-08	1.55806	0.156	0.056	0.00116151	OralNSM	NW-022145594.1-9827163-9827692
1.26133e-08	1.2017	0.392	0.181	0.00116316	OralNSM	NW-022145615.1-558002-560577
1.26624e-08	1.50125	0.28	0.108	0.00116769	OralNSM	NW-022145599.1-6345301-6346214
1.27348e-08	2.05475	0.145	0.037	0.00117436	OralNSM	NW-022145612.1-551945-552406
1.29161e-08	2.64776	0.102	0.017	0.00119109	OralNSM	NW-022145611.1-20013055-20013507
1.30443e-08	0.572943	0.548	0.412	0.00120291	OralNSM	NW-022145610.1-5973269-5974894
1.31577e-08	2.17777	0.188	0.044	0.00121336	OralNSM	NW-022145597.1-20049840-20050723
1.32058e-08	1.54119	0.247	0.091	0.00121779	OralNSM	NW-022145604.1-9362620-9363920
1.32404e-08	1.48068	0.36	0.128	0.00122099	OralNSM	NW-022145610.1-32286172-32287927
1.33952e-08	1.06774	0.317	0.171	0.00123526	OralNSM	NW-022145613.1-20779268-20782620
1.35214e-08	1.19597	0.339	0.157	0.0012469	OralNSM	NW-022145614.1-7393145-7396979
1.35241e-08	1.25038	0.269	0.121	0.00124715	OralNSM	NW-022145613.1-36679600-36680217
1.37699e-08	2.58121	0.14	0.025	0.00126982	OralNSM	NW-022145601.1-5920965-5921372
1.37729e-08	2.45886	0.172	0.032	0.0012701	OralNSM	NW-022145594.1-6647809-6648199
1.38799e-08	1.02183	0.29	0.155	0.00127996	OralNSM	NW-022145594.1-41442688-41445891
1.39529e-08	1.44587	0.301	0.117	0.00128669	OralNSM	NW-022145611.1-35982837-35985550
1.41109e-08	1.73079	0.204	0.064	0.00130127	OralNSM	NW-022145596.1-7587794-7588365
1.41187e-08	1.86946	0.156	0.045	0.00130198	OralNSM	NW-022145612.1-45109453-45109854
1.41225e-08	1.724	0.188	0.061	0.00130234	OralNSM	NW-022145601.1-11038413-11039689
1.41879e-08	3.06844	0.118	0.015	0.00130836	OralNSM	NW-022145533.1-38345-38448
1.41948e-08	2.24691	0.156	0.035	0.001309	OralNSM	NW-022145607.1-32802897-32804406
1.42135e-08	0.537574	0.704	0.58	0.00131073	OralNSM	NW-022145615.1-31925674-31928657
1.44161e-08	1.41662	0.296	0.121	0.00132941	OralNSM	NW-022145517.1-14111-15022
1.47485e-08	2.36236	0.118	0.024	0.00136006	OralNSM	NW-022145597.1-18637032-18637306
1.54222e-08	1.61707	0.226	0.08	0.00142219	OralNSM	NW-022145603.1-31968509-31970291
1.5483e-08	1.15338	0.36	0.179	0.0014278	OralNSM	NW-022145611.1-25180916-25183060
1.54947e-08	0.926004	0.414	0.246	0.00142888	OralNSM	NW-022145611.1-4749304-4756617
1.57746e-08	1.6956	0.161	0.055	0.00145469	OralNSM	NW-022145613.1-4274180-4275280
1.5792e-08	1.26697	0.296	0.138	0.00145629	OralNSM	NW-022145603.1-14305053-14305908
1.59585e-08	2.56787	0.124	0.022	0.00147165	OralNSM	NW-022145604.1-25147373-25147700
1.59624e-08	2.53872	0.124	0.022	0.001472	OralNSM	NW-022145613.1-8184553-8184872
1.63045e-08	1.29604	0.355	0.161	0.00150355	OralNSM	NW-022145610.1-35558966-35561590
1.67279e-08	1.802	0.22	0.064	0.0015426	OralNSM	NW-022145597.1-9735984-9737394
1.68068e-08	3.38021	0.091	0.009	0.00154987	OralNSM	NW-022145611.1-10206709-10206914
1.68546e-08	2.10672	0.156	0.039	0.00155428	OralNSM	NW-022145600.1-24857481-24858021
1.68837e-08	1.92907	0.183	0.05	0.00155697	OralNSM	NW-022145611.1-27952943-27954213
1.69587e-08	1.51172	0.199	0.077	0.00156388	OralNSM	NW-022145610.1-26859186-26861226
1.70257e-08	3.02398	0.113	0.014	0.00157006	OralNSM	NW-022145600.1-5288634-5288972
1.70314e-08	2.05315	0.14	0.037	0.00157058	OralNSM	NW-022145607.1-33666470-33667314
1.7095e-08	2.90152	0.118	0.017	0.00157645	OralNSM	NW-022145609.1-22725691-22726012
1.70973e-08	2.16413	0.134	0.033	0.00157666	OralNSM	NW-022145611.1-34802306-34802971
1.71054e-08	0.76711	0.425	0.276	0.0015774	OralNSM	NW-022145600.1-19558521-19559536
1.75362e-08	2.08196	0.129	0.033	0.00161714	OralNSM	NW-022145597.1-20090624-20091177
1.75632e-08	0.602036	0.602	0.463	0.00161963	OralNSM	NW-022145612.1-26574402-26576786
1.76099e-08	0.583186	0.656	0.513	0.00162393	OralNSM	NW-022145605.1-2566773-2570977
1.79756e-08	1.26345	0.285	0.134	0.00165766	OralNSM	NW-022145615.1-31874872-31875758
1.83019e-08	1.03606	0.43	0.231	0.00168775	OralNSM	NW-022145598.1-4144934-4148008
1.8391e-08	1.78223	0.134	0.043	0.00169596	OralNSM	NW-022145613.1-16440188-16440994
1.86373e-08	2.24687	0.129	0.029	0.00171867	OralNSM	NW-022145615.1-5064218-5064573
1.86623e-08	2.09443	0.113	0.027	0.00172098	OralNSM	NW-022145615.1-31929666-31930135
1.89482e-08	0.95987	0.387	0.224	0.00174734	OralNSM	NW-022145614.1-6850472-6852497
1.90033e-08	2.24254	0.124	0.027	0.00175243	OralNSM	NW-022145595.1-24769281-24769560
1.90565e-08	1.25132	0.312	0.144	0.00175734	OralNSM	NW-022145613.1-4245231-4248528
1.93192e-08	2.97733	0.102	0.013	0.00178156	OralNSM	NW-022145599.1-17866394-17866451
1.94622e-08	2.38523	0.134	0.027	0.00179475	OralNSM	NW-022145611.1-34765175-34765882
1.9817e-08	1.58135	0.215	0.081	0.00182747	OralNSM	NW-022145609.1-13658314-13660934
2.03272e-08	1.85484	0.172	0.051	0.00187451	OralNSM	NW-022145595.1-19529653-19531181
2.07409e-08	1.64214	0.204	0.07	0.00191267	OralNSM	NW-022145612.1-46415470-46417170
2.0811e-08	2.1235	0.145	0.035	0.00191913	OralNSM	NW-022145614.1-11342036-11342533
2.08128e-08	1.81781	0.199	0.062	0.00191929	OralNSM	NW-022145612.1-14270236-14270895
2.10415e-08	2.71575	0.108	0.017	0.00194038	OralNSM	NW-022145604.1-9813532-9813984
2.12116e-08	2.29603	0.156	0.033	0.00195607	OralNSM	NW-022145595.1-20780278-20780794
2.12568e-08	2.43075	0.161	0.031	0.00196024	OralNSM	NW-022145599.1-30990698-30991040
2.13642e-08	1.00484	0.36	0.205	0.00197014	OralNSM	NW-022145614.1-21357933-21361081
2.14016e-08	0.885658	0.425	0.246	0.00197359	OralNSM	NW-022145611.1-27681961-27683662
2.14413e-08	0.723739	0.548	0.374	0.00197725	OralNSM	NW-022145613.1-2319520-2325410
2.16335e-08	2.40474	0.118	0.024	0.00199497	OralNSM	NW-022145607.1-17861062-17861280
2.18779e-08	1.83579	0.151	0.044	0.00201752	OralNSM	NW-022145600.1-30858915-30859660
2.20081e-08	1.4655	0.328	0.125	0.00202952	OralNSM	NW-022145599.1-13137443-13139751
2.20649e-08	2.04763	0.124	0.032	0.00203476	OralNSM	NW-022145597.1-20042221-20042553
2.22515e-08	1.28959	0.194	0.085	0.00205196	OralNSM	NW-022145614.1-31684083-31685103
2.2332e-08	1.31033	0.306	0.132	0.00205939	OralNSM	NW-022145607.1-38102120-38105183
2.26329e-08	2.35877	0.129	0.026	0.00208714	OralNSM	NW-022145600.1-36033928-36034268
2.39573e-08	1.55183	0.237	0.09	0.00220927	OralNSM	NW-022145600.1-30840710-30842856
2.39703e-08	1.46139	0.242	0.095	0.00221047	OralNSM	NW-022145603.1-13301587-13302638
2.42013e-08	1.71912	0.22	0.075	0.00223177	OralNSM	NW-022145600.1-9696617-9697934
2.50652e-08	2.59861	0.113	0.019	0.00231144	OralNSM	NW-022145597.1-20033195-20033454
2.54587e-08	1.47521	0.247	0.096	0.00234772	OralNSM	NW-022145611.1-16761288-16764036
2.56565e-08	0.460587	0.774	0.7	0.00236597	OralNSM	NW-022145610.1-14443976-14452011
2.57486e-08	0.897374	0.296	0.178	0.00237446	OralNSM	NW-022145613.1-3654187-3656210
2.59644e-08	1.98554	0.118	0.032	0.00239436	OralNSM	NW-022145612.1-32225186-32225715
2.63389e-08	1.079	0.29	0.143	0.0024289	OralNSM	NW-022145610.1-24689096-24690766
2.64485e-08	1.1986	0.28	0.134	0.002439	OralNSM	NW-022145594.1-52009559-52010962
2.68296e-08	1.88902	0.253	0.068	0.00247414	OralNSM	NW-022145600.1-33986705-33987383
2.69169e-08	1.12988	0.258	0.126	0.00248219	OralNSM	NW-022145612.1-8784876-8785744
2.70599e-08	2.2545	0.118	0.027	0.00249539	OralNSM	NW-022145615.1-18054956-18055559
2.71688e-08	0.500027	0.758	0.61	0.00250542	OralNSM	NW-022145594.1-17912813-17915211
2.77659e-08	0.920183	0.392	0.23	0.00256049	OralNSM	NW-022145615.1-6774493-6777367
2.82898e-08	2.78908	0.134	0.021	0.0026088	OralNSM	NW-022145600.1-34339368-34339723
2.83196e-08	1.66089	0.194	0.064	0.00261155	OralNSM	NW-022145613.1-28592344-28593002
2.87426e-08	3.07546	0.091	0.012	0.00265056	OralNSM	NW-022145607.1-25640340-25640678
2.93473e-08	2.41748	0.118	0.023	0.00270632	OralNSM	NW-022145615.1-33903168-33903493
2.94898e-08	2.22541	0.124	0.028	0.00271946	OralNSM	NW-022145612.1-42062877-42063460
2.95955e-08	1.86792	0.188	0.056	0.00272921	OralNSM	NW-022145600.1-11087031-11089461
2.98349e-08	2.3294	0.113	0.023	0.00275129	OralNSM	NW-022145610.1-13952350-13952599
2.99345e-08	2.78056	0.108	0.017	0.00276047	OralNSM	NW-022145597.1-26084722-26085092
2.99363e-08	1.39598	0.215	0.087	0.00276063	OralNSM	NW-022145607.1-8817481-8818059
3.00437e-08	1.20912	0.333	0.153	0.00277054	OralNSM	NW-022145604.1-6220731-6223202
3.01453e-08	1.96635	0.177	0.048	0.00277991	OralNSM	NW-022145604.1-26475553-26476665
3.01857e-08	2.24234	0.113	0.025	0.00278363	OralNSM	NW-022145601.1-29960797-29961110
3.02143e-08	1.22451	0.339	0.164	0.00278627	OralNSM	NW-022145611.1-33829321-33832420
3.04366e-08	0.601754	0.661	0.514	0.00280677	OralNSM	NW-022145595.1-27921392-27927749
3.05512e-08	2.3811	0.151	0.03	0.00281734	OralNSM	NW-022145600.1-7664348-7664804
3.0711e-08	2.12076	0.161	0.037	0.00283207	OralNSM	NW-022145612.1-11749583-11750726
3.10017e-08	1.5471	0.258	0.094	0.00285889	OralNSM	NW-022145613.1-7492400-7493269
3.12218e-08	1.45553	0.36	0.136	0.00287918	OralNSM	NW-022145607.1-34843273-34846676
3.13359e-08	1.12506	0.339	0.173	0.0028897	OralNSM	NW-022145601.1-13006089-13008291
3.18488e-08	0.777419	0.538	0.369	0.002937	OralNSM	NW-022145615.1-23119251-23124505
3.21507e-08	1.2006	0.28	0.14	0.00296484	OralNSM	NW-022145600.1-30825485-30828587
3.23344e-08	1.87294	0.167	0.047	0.00298178	OralNSM	NW-022145603.1-12723317-12724406
3.27765e-08	2.47448	0.124	0.023	0.00302255	OralNSM	NW-022145598.1-2526539-2526883
3.31953e-08	2.77687	0.102	0.016	0.00306117	OralNSM	NW-022145607.1-30519135-30519389
3.36121e-08	1.72322	0.242	0.076	0.00309961	OralNSM	NW-022145612.1-16806342-16807830
3.42678e-08	3.10202	0.097	0.012	0.00316007	OralNSM	NW-022145601.1-28621606-28621678
3.44202e-08	1.28447	0.312	0.136	0.00317412	OralNSM	NW-022145605.1-6022648-6024522
3.48746e-08	1.62591	0.204	0.071	0.00321603	OralNSM	NW-022145612.1-40706957-40709809
3.52879e-08	2.74687	0.086	0.013	0.00325415	OralNSM	NW-022145601.1-10691960-10692191
3.5478e-08	0.537031	0.731	0.59	0.00327168	OralNSM	NW-022145615.1-34105201-34111585
3.59881e-08	2.48883	0.177	0.033	0.00331871	OralNSM	NW-022145612.1-41087025-41087416
3.63229e-08	1.95943	0.156	0.043	0.00334959	OralNSM	NW-022145603.1-5009649-5010874
3.65327e-08	1.8988	0.108	0.03	0.00336893	OralNSM	NW-022145614.1-15490906-15491407
3.66171e-08	0.505251	0.608	0.474	0.00337672	OralNSM	NW-022145611.1-31595088-31596458
3.67204e-08	1.31635	0.274	0.12	0.00338625	OralNSM	NW-022145607.1-27371443-27373590
3.74511e-08	2.43833	0.134	0.027	0.00345363	OralNSM	NW-022145613.1-25690739-25691174
3.75043e-08	1.16992	0.317	0.153	0.00345854	OralNSM	NW-022145604.1-9337284-9339102
3.7712e-08	1.07148	0.269	0.139	0.00347769	OralNSM	NW-022145600.1-33956252-33957477
3.7797e-08	2.002	0.156	0.04	0.00348552	OralNSM	NW-022145576.1-2530141-2530544
3.84604e-08	0.791269	0.473	0.302	0.0035467	OralNSM	NW-022145611.1-42026178-42030645
3.96019e-08	0.513982	0.688	0.562	0.00365197	OralNSM	NW-022145609.1-11912986-11916203
3.97464e-08	2.40531	0.108	0.021	0.00366529	OralNSM	NW-022145612.1-9645493-9645764
3.99387e-08	2.21163	0.124	0.028	0.00368302	OralNSM	NW-022145596.1-21030687-21031036
3.99478e-08	2.30111	0.156	0.034	0.00368386	OralNSM	NW-022145613.1-37917142-37918115
4.02149e-08	1.32706	0.28	0.121	0.00370849	OralNSM	NW-022145600.1-27638589-27639262
4.02663e-08	0.943044	0.274	0.153	0.00371324	OralNSM	NW-022145615.1-10405784-10407226
4.07443e-08	1.04551	0.317	0.169	0.00375732	OralNSM	NW-022145611.1-41487030-41491026
4.14525e-08	1.22451	0.323	0.147	0.00382263	OralNSM	NW-022145597.1-25633183-25635978
4.1936e-08	0.54249	0.543	0.396	0.00386721	OralNSM	NW-022145610.1-25715635-25717177
4.25388e-08	1.22603	0.29	0.134	0.0039228	OralNSM	NW-022145596.1-27041819-27045464
4.2782e-08	2.66964	0.118	0.019	0.00394523	OralNSM	NW-022145609.1-5674113-5674279
4.3052e-08	2.89441	0.081	0.011	0.00397012	OralNSM	NW-022145612.1-19100273-19100354
4.34752e-08	2.21475	0.167	0.038	0.00400915	OralNSM	NW-022145597.1-28524967-28525803
4.39569e-08	1.25377	0.183	0.08	0.00405357	OralNSM	NW-022145595.1-26237079-26238229
4.39752e-08	3.36804	0.097	0.01	0.00405526	OralNSM	NW-022145598.1-2266339-2266470
4.39783e-08	2.57415	0.118	0.02	0.00405555	OralNSM	NW-022145594.1-6570046-6570297
4.43292e-08	0.967842	0.403	0.219	0.00408791	OralNSM	NW-022145612.1-42290450-42294540
4.44533e-08	1.31768	0.199	0.084	0.00409935	OralNSM	NW-022145610.1-25568132-25568895
4.4508e-08	2.20841	0.188	0.043	0.0041044	OralNSM	NW-022145597.1-28652863-28653586
4.50638e-08	1.60408	0.226	0.08	0.00415565	OralNSM	NW-022145606.1-42101278-42101789
4.56162e-08	1.62886	0.247	0.087	0.00420659	OralNSM	NW-022145612.1-5917810-5919406
4.61088e-08	1.33876	0.263	0.115	0.00425202	OralNSM	NW-022145596.1-3613806-3615286
4.66971e-08	1.9466	0.134	0.036	0.00430627	OralNSM	NW-022145597.1-26086305-26086929
4.68958e-08	0.900753	0.339	0.202	0.00432459	OralNSM	NW-022145615.1-31970888-31972033
4.70844e-08	1.83657	0.151	0.045	0.00434198	OralNSM	NW-022145605.1-33213142-33213696
4.83645e-08	0.311681	0.849	0.799	0.00446003	OralNSM	NW-022145614.1-19503173-19508835
4.83984e-08	1.67195	0.188	0.06	0.00446316	OralNSM	NW-022145601.1-32299905-32300649
4.85911e-08	1.16199	0.317	0.15	0.00448093	OralNSM	NW-022145612.1-418846-421625
4.91779e-08	2.82546	0.118	0.017	0.00453504	OralNSM	NW-022145613.1-29695012-29695241
4.92099e-08	2.89024	0.108	0.016	0.00453799	OralNSM	NW-022145611.1-24767063-24767513
4.93315e-08	1.02695	0.371	0.214	0.0045492	OralNSM	NW-022145605.1-8031859-8035275
4.93668e-08	1.82991	0.194	0.058	0.00455246	OralNSM	NW-022145597.1-4096294-4096824
5.03599e-08	1.10328	0.452	0.243	0.00464403	OralNSM	NW-022145614.1-3739286-3742722
5.05119e-08	1.42738	0.253	0.104	0.00465806	OralNSM	NW-022145602.1-27468524-27471217
5.10222e-08	1.89839	0.194	0.055	0.00470511	OralNSM	NW-022145611.1-28695256-28695873
5.12478e-08	0.934048	0.462	0.259	0.00472592	OralNSM	NW-022145615.1-32050908-32053884
5.17637e-08	1.18644	0.312	0.15	0.00477349	OralNSM	NW-022145614.1-3330888-3333684
5.2313e-08	2.31546	0.108	0.023	0.00482415	OralNSM	NW-022145595.1-18798134-18798528
5.3201e-08	1.86522	0.145	0.042	0.00490604	OralNSM	NW-022145598.1-19845567-19846940
5.33686e-08	0.686814	0.457	0.301	0.00492149	OralNSM	NW-022145611.1-3402735-3404207
5.34899e-08	2.24522	0.124	0.027	0.00493268	OralNSM	NW-022145605.1-15783821-15784218
5.36292e-08	2.69427	0.102	0.016	0.00494552	OralNSM	NW-022145611.1-21464347-21464548
5.36713e-08	1.89269	0.188	0.054	0.0049494	OralNSM	NW-022145609.1-143909-144348
5.50184e-08	2.33024	0.108	0.022	0.00507363	OralNSM	NW-022145606.1-32200713-32201039
5.56585e-08	2.42438	0.129	0.026	0.00513266	OralNSM	NW-022145607.1-30511328-30511620
5.58228e-08	1.1464	0.306	0.146	0.00514781	OralNSM	NW-022145602.1-26129061-26130862
5.59744e-08	2.09019	0.134	0.032	0.00516179	OralNSM	NW-022145612.1-50335112-50335501
5.60888e-08	1.9177	0.124	0.035	0.00517234	OralNSM	NW-022145597.1-23914578-23915281
5.6148e-08	2.48402	0.108	0.019	0.0051778	OralNSM	NW-022145600.1-18268247-18268712
5.64264e-08	1.05369	0.376	0.192	0.00520347	OralNSM	NW-022145611.1-27948888-27951280
5.66498e-08	0.469402	0.726	0.609	0.00522407	OralNSM	NW-022145613.1-8379680-8387129
5.67966e-08	1.42948	0.199	0.076	0.00523761	OralNSM	NW-022145604.1-4436374-4437478
5.69058e-08	1.98118	0.161	0.042	0.00524768	OralNSM	NW-022145601.1-4044157-4044687
5.726e-08	1.35671	0.231	0.099	0.00528035	OralNSM	NW-022145600.1-30833190-30836310
5.75048e-08	2.72811	0.086	0.014	0.00530292	OralNSM	NW-022145600.1-34281512-34281661
5.84555e-08	2.29789	0.124	0.027	0.00539059	OralNSM	NW-022145607.1-117993-118454
5.85156e-08	0.646516	0.57	0.421	0.00539613	OralNSM	NW-022145602.1-1472529-1476195
5.95865e-08	1.48047	0.204	0.077	0.00549489	OralNSM	NW-022145604.1-6218962-6219700
5.99181e-08	0.978812	0.484	0.28	0.00552547	OralNSM	NW-022145612.1-15452458-15454473
6.10523e-08	1.43716	0.172	0.067	0.00563006	OralNSM	NW-022145614.1-6503490-6504062
6.19165e-08	0.942303	0.414	0.243	0.00570975	OralNSM	NW-022145543.1-1593222-1595050
6.28024e-08	2.1223	0.134	0.032	0.00579145	OralNSM	NW-022145596.1-2982578-2983439
6.3015e-08	0.996764	0.414	0.237	0.00581105	OralNSM	NW-022145599.1-36256264-36258034
6.32025e-08	1.35909	0.231	0.101	0.00582834	OralNSM	NW-022145606.1-36329908-36330699
6.35264e-08	2.10822	0.14	0.034	0.00585822	OralNSM	NW-022145598.1-20661968-20662340
6.38036e-08	2.62571	0.118	0.021	0.00588378	OralNSM	NW-022145611.1-20810445-20810602
6.51268e-08	2.78276	0.102	0.016	0.0060058	OralNSM	NW-022145615.1-6777995-6778235
6.56749e-08	2.44115	0.102	0.019	0.00605634	OralNSM	NW-022145611.1-43205332-43205571
6.59637e-08	1.59389	0.323	0.099	0.00608298	OralNSM	NW-022145605.1-15096407-15097884
6.62154e-08	1.47545	0.22	0.085	0.00610619	OralNSM	NW-022145607.1-20310018-20311663
6.63033e-08	1.27031	0.349	0.147	0.00611429	OralNSM	NW-022145597.1-766243-768621
6.68726e-08	1.37609	0.226	0.096	0.00616679	OralNSM	NW-022145612.1-60343662-60345085
6.72533e-08	2.19235	0.134	0.031	0.0062019	OralNSM	NW-022145611.1-24584170-24584641
6.73131e-08	2.15345	0.145	0.036	0.00620741	OralNSM	NW-022145603.1-25242559-25242969
6.77297e-08	1.69843	0.177	0.058	0.00624583	OralNSM	NW-022145598.1-26935547-26936221
6.82311e-08	1.1387	0.306	0.155	0.00629207	OralNSM	NW-022145611.1-20302256-20304602
6.93522e-08	1.707	0.167	0.053	0.00639545	OralNSM	NW-022145614.1-5196823-5197810
7.01539e-08	2.43195	0.124	0.025	0.00646938	OralNSM	NW-022145605.1-7747114-7747793
7.06289e-08	1.74763	0.253	0.081	0.00651319	OralNSM	NW-022145600.1-1597865-1598540
7.10459e-08	1.06443	0.328	0.167	0.00655164	OralNSM	NW-022145612.1-4444850-4448552
7.12999e-08	3.38196	0.091	0.01	0.00657507	OralNSM	NW-022145610.1-30245175-30245302
7.15461e-08	1.47184	0.188	0.075	0.00659777	OralNSM	NW-022145600.1-18648118-18649257
7.17627e-08	2.35379	0.129	0.026	0.00661774	OralNSM	NW-022145605.1-2478570-2478969
7.17828e-08	2.37415	0.097	0.019	0.00661959	OralNSM	NW-022145614.1-7477567-7477930
7.199e-08	1.69183	0.14	0.047	0.0066387	OralNSM	NW-022145606.1-36258664-36259190
7.23092e-08	2.51023	0.097	0.017	0.00666814	OralNSM	NW-022145604.1-19412713-19413067
7.23285e-08	0.892207	0.414	0.24	0.00666991	OralNSM	NW-022145605.1-16141360-16143325
7.26018e-08	1.47116	0.231	0.091	0.00669512	OralNSM	NW-022145595.1-12261444-12262290
7.31305e-08	0.996113	0.28	0.154	0.00674388	OralNSM	NW-022145554.1-1937990-1939507
7.3143e-08	2.1927	0.118	0.027	0.00674502	OralNSM	NW-022145611.1-30684040-30684463
7.33743e-08	2.65485	0.102	0.017	0.00676636	OralNSM	NW-022145598.1-7707971-7708145
7.3506e-08	2.12201	0.108	0.026	0.0067785	OralNSM	NW-022145600.1-8538994-8539270
7.35676e-08	2.31494	0.145	0.03	0.00678419	OralNSM	NW-022145607.1-41763726-41763945
7.4132e-08	0.886608	0.344	0.214	0.00683623	OralNSM	NW-022145611.1-28749729-28755282
7.43318e-08	1.68676	0.237	0.072	0.00685465	OralNSM	NW-022145600.1-11748685-11749437
7.66542e-08	0.866251	0.387	0.229	0.00706882	OralNSM	NW-022145615.1-16628969-16629963
7.76142e-08	2.17145	0.14	0.032	0.00715735	OralNSM	NW-022145607.1-13812396-13812891
7.77182e-08	2.54529	0.086	0.015	0.00716694	OralNSM	NW-022145612.1-36662749-36662972
7.78276e-08	1.4268	0.312	0.12	0.00717702	OralNSM	NW-022145604.1-32979583-32980692
7.79348e-08	2.16059	0.113	0.026	0.00718692	OralNSM	NW-022145614.1-5200829-5201162
7.83616e-08	1.74914	0.151	0.05	0.00722627	OralNSM	NW-022145600.1-33540964-33541872
7.96372e-08	1.14334	0.339	0.174	0.00734391	OralNSM	NW-022145612.1-18580013-18581801
8.02245e-08	1.34684	0.231	0.098	0.00739806	OralNSM	NW-022145613.1-346189-347783
8.11388e-08	2.74576	0.108	0.017	0.00748237	OralNSM	NW-022145611.1-21450598-21451024
8.17399e-08	0.912919	0.489	0.29	0.00753781	OralNSM	NW-022145610.1-1803491-1806156
8.18487e-08	2.3553	0.113	0.023	0.00754784	OralNSM	NW-022145602.1-29339907-29340120
8.24214e-08	2.51708	0.097	0.018	0.00760065	OralNSM	NW-022145607.1-33654388-33654543
8.24849e-08	1.65944	0.151	0.052	0.00760651	OralNSM	NW-022145603.1-28021195-28022109
8.31648e-08	2.02227	0.151	0.04	0.0076692	OralNSM	NW-022145614.1-1422556-1424013
8.32138e-08	1.16938	0.274	0.135	0.00767373	OralNSM	NW-022145601.1-29974862-29976717
8.38539e-08	1.9106	0.161	0.043	0.00773275	OralNSM	NW-022145594.1-32533869-32534371
8.45182e-08	3.21686	0.102	0.012	0.00779402	OralNSM	NW-022145601.1-28622138-28622463
8.48011e-08	2.02228	0.118	0.031	0.0078201	OralNSM	NW-022145605.1-7907961-7908717
8.50857e-08	0.619989	0.602	0.44	0.00784635	OralNSM	NW-022145615.1-19939636-19941036
8.54493e-08	0.430074	0.726	0.627	0.00787988	OralNSM	NW-022145611.1-28547912-28553643
8.55894e-08	0.786794	0.387	0.234	0.0078928	OralNSM	NW-022145607.1-32817320-32819649
8.67867e-08	2.36969	0.113	0.023	0.00800321	OralNSM	NW-022145595.1-24947563-24948017
8.74228e-08	2.33097	0.108	0.022	0.00806186	OralNSM	NW-022145612.1-11594792-11595124
8.81347e-08	1.09131	0.215	0.11	0.00812751	OralNSM	NW-022145600.1-32549948-32550617
8.84168e-08	2.77499	0.102	0.016	0.00815353	OralNSM	NW-022145599.1-15069229-15069546
8.89332e-08	0.534815	0.608	0.498	0.00820115	OralNSM	NW-022145603.1-22756118-22760418
8.91129e-08	3.39692	0.102	0.01	0.00821773	OralNSM	NW-022145600.1-34297478-34297638
8.94998e-08	1.5692	0.269	0.088	0.00825341	OralNSM	NW-022145610.1-27926415-27928308
8.95207e-08	1.30194	0.237	0.104	0.00825533	OralNSM	NW-022145600.1-34307140-34308621
8.96102e-08	2.70527	0.129	0.021	0.00826359	OralNSM	NW-022145607.1-32809331-32809553
9.03436e-08	1.70489	0.204	0.065	0.00833121	OralNSM	NW-022145603.1-12730052-12730782
9.1907e-08	3.42703	0.081	0.008	0.00847539	OralNSM	NW-022145598.1-2003100-2003144
9.19439e-08	1.06228	0.258	0.127	0.00847879	OralNSM	NW-022145602.1-29726085-29727936
9.28427e-08	0.513715	0.731	0.576	0.00856168	OralNSM	NW-022145596.1-16050192-16058002
9.31548e-08	1.91479	0.199	0.054	0.00859046	OralNSM	NW-022145598.1-11476092-11477011
9.41432e-08	2.12456	0.183	0.043	0.0086816	OralNSM	NW-022145609.1-150290-150809
9.44162e-08	0.850889	0.446	0.264	0.00870678	OralNSM	NW-022145598.1-36162385-36167052
9.49655e-08	1.38532	0.204	0.086	0.00875743	OralNSM	NW-022145602.1-17807818-17808976
9.49771e-08	2.50899	0.118	0.023	0.00875851	OralNSM	NW-022145610.1-596541-596847
9.57969e-08	2.20473	0.108	0.025	0.00883411	OralNSM	NW-022145603.1-28034642-28034985
9.65727e-08	1.44813	0.204	0.082	0.00890565	OralNSM	NW-022145596.1-16289779-16290615
9.69358e-08	2.26353	0.151	0.032	0.00893913	OralNSM	NW-022145613.1-38407980-38408376
9.69433e-08	1.69968	0.188	0.062	0.00893982	OralNSM	NW-022145603.1-22735291-22735846
9.78937e-08	0.498391	0.543	0.427	0.00902746	OralNSM	NW-022145596.1-25057066-25057992
9.85142e-08	2.16534	0.113	0.026	0.00908469	OralNSM	NW-022145613.1-36666292-36666682
9.879e-08	1.66335	0.204	0.07	0.00911011	OralNSM	NW-022145603.1-27470344-27471293
9.93969e-08	1.29469	0.226	0.104	0.00916608	OralNSM	NW-022145604.1-9803500-9805604
1.00523e-07	2.13591	0.134	0.032	0.00926993	OralNSM	NW-022145615.1-4799168-4800222
1.00882e-07	2.27593	0.118	0.026	0.00930302	OralNSM	NW-022145604.1-9808647-9809154
1.00982e-07	0.60241	0.532	0.411	0.00931227	OralNSM	NW-022145601.1-6434161-6436705
1.01626e-07	1.10438	0.349	0.174	0.00937169	OralNSM	NW-022145596.1-16374292-16377000
1.02376e-07	1.1795	0.237	0.113	0.00944082	OralNSM	NW-022145607.1-38105959-38107750
1.02649e-07	1.4085	0.204	0.084	0.00946598	OralNSM	NW-022145594.1-48988963-48989900
1.04282e-07	1.27818	0.269	0.123	0.00961662	OralNSM	NW-022145614.1-19474375-19475811
1.05603e-07	0.871321	0.36	0.222	0.00973842	OralNSM	NW-022145610.1-25292745-25294435
1.06099e-07	0.813233	0.462	0.295	0.0097841	OralNSM	NW-022145604.1-1948637-1951914
1.06935e-07	1.95104	0.161	0.044	0.00986126	OralNSM	NW-022145602.1-18526959-18527464
1.08067e-07	0.864818	0.538	0.331	0.00996565	OralNSM	NW-022145612.1-6487460-6494713
1.08437e-07	1.64036	0.258	0.091	0.00999976	OralNSM	NW-022145611.1-30362917-30364248
1.08546e-07	1.23403	0.226	0.104	0.0100098	OralNSM	NW-022145596.1-11510437-11511611
1.10955e-07	1.49061	0.204	0.079	0.0102319	OralNSM	NW-022145615.1-7251054-7252665
1.11116e-07	1.57239	0.151	0.055	0.0102467	OralNSM	NW-022145552.1-428143-428633
1.11346e-07	3.30325	0.075	0.008	0.010268	OralNSM	NW-022145600.1-36539551-36539658
1.11939e-07	2.03013	0.156	0.04	0.0103227	OralNSM	NW-022145596.1-19203058-19203877
1.14809e-07	1.98868	0.129	0.034	0.0105874	OralNSM	NW-022145615.1-10951635-10952049
1.15467e-07	1.6201	0.188	0.069	0.010648	OralNSM	NW-022145614.1-19553308-19554707
1.15655e-07	1.23456	0.253	0.118	0.0106654	OralNSM	NW-022145599.1-7039852-7040601
1.19075e-07	2.10441	0.108	0.027	0.0109807	OralNSM	NW-022145594.1-28463393-28464092
1.19561e-07	1.32794	0.253	0.105	0.0110256	OralNSM	NW-022145613.1-30868483-30870500
1.20367e-07	1.61097	0.21	0.072	0.0110999	OralNSM	NW-022145611.1-7190170-7191346
1.20388e-07	2.03752	0.156	0.039	0.0111018	OralNSM	NW-022145607.1-23838077-23839022
1.21112e-07	1.84322	0.145	0.041	0.0111686	OralNSM	NW-022145601.1-32271431-32272368
1.22048e-07	2.2512	0.151	0.033	0.0112549	OralNSM	NW-022145516.1-465693-466064
1.23266e-07	2.55981	0.118	0.021	0.0113673	OralNSM	NW-022145604.1-26880142-26880419
1.25466e-07	2.65577	0.097	0.016	0.0115701	OralNSM	NW-022145609.1-28816163-28816386
1.27128e-07	0.866645	0.5	0.303	0.0117233	OralNSM	NW-022145603.1-22713819-22714817
1.28802e-07	1.3469	0.376	0.141	0.0118778	OralNSM	NW-022145598.1-34742986-34746148
1.29369e-07	1.75603	0.129	0.038	0.01193	OralNSM	NW-022145613.1-5014965-5015424
1.33898e-07	0.851711	0.36	0.207	0.0123477	OralNSM	NW-022145601.1-32398904-32400378
1.3481e-07	2.50839	0.108	0.02	0.0124318	OralNSM	NW-022145606.1-13041313-13041544
1.35041e-07	0.735567	0.522	0.339	0.012453	OralNSM	NW-022145612.1-3965126-3967725
1.36491e-07	2.30897	0.124	0.026	0.0125868	OralNSM	NW-022145612.1-11498156-11498461
1.38167e-07	1.62094	0.151	0.053	0.0127413	OralNSM	NW-022145600.1-15995362-15996136
1.38796e-07	2.00399	0.14	0.037	0.0127994	OralNSM	NW-022145606.1-15746483-15746866
1.40149e-07	1.28296	0.29	0.132	0.0129242	OralNSM	NW-022145612.1-15494212-15497562
1.42663e-07	1.52051	0.172	0.064	0.013156	OralNSM	NW-022145614.1-28756730-28758116
1.42784e-07	1.78719	0.113	0.035	0.0131671	OralNSM	NW-022145615.1-30779061-30779550
1.42913e-07	2.11758	0.14	0.036	0.013179	OralNSM	NW-022145594.1-17223117-17224129
1.43306e-07	1.2201	0.242	0.109	0.0132153	OralNSM	NW-022145610.1-8270166-8271522
1.43959e-07	0.740888	0.548	0.379	0.0132754	OralNSM	NW-022145610.1-17514974-17516343
1.48056e-07	1.91598	0.124	0.034	0.0136533	OralNSM	NW-022145600.1-30839382-30840119
1.49699e-07	2.2007	0.124	0.029	0.0138048	OralNSM	NW-022145594.1-52019612-52019970
1.51052e-07	2.02322	0.161	0.041	0.0139296	OralNSM	NW-022145615.1-2253965-2254542
1.51559e-07	2.70069	0.113	0.018	0.0139763	OralNSM	NW-022145597.1-2950281-2950613
1.55078e-07	2.00267	0.14	0.037	0.0143009	OralNSM	NW-022145528.1-765659-766051
1.56716e-07	0.988757	0.371	0.199	0.0144519	OralNSM	NW-022145612.1-50713510-50718579
1.61158e-07	1.95544	0.091	0.024	0.0148615	OralNSM	NW-022145614.1-15795321-15795789
1.63532e-07	1.98821	0.161	0.044	0.0150804	OralNSM	NW-022145611.1-5660792-5661358
1.64071e-07	1.45916	0.172	0.065	0.0151302	OralNSM	NW-022145604.1-4505083-4506542
1.6742e-07	2.77751	0.097	0.015	0.0154389	OralNSM	NW-022145596.1-23345501-23345795
1.67515e-07	1.55396	0.199	0.072	0.0154478	OralNSM	NW-022145613.1-37589634-37590169
1.69377e-07	2.5215	0.129	0.023	0.0156194	OralNSM	NW-022145603.1-28528464-28528804
1.69953e-07	1.13559	0.285	0.145	0.0156726	OralNSM	NW-022145612.1-11539470-11541331
1.72511e-07	1.06987	0.328	0.176	0.0159084	OralNSM	NW-022145612.1-17361298-17363882
1.72862e-07	1.09203	0.263	0.137	0.0159408	OralNSM	NW-022145614.1-30651836-30652840
1.76882e-07	0.89582	0.462	0.289	0.0163116	OralNSM	NW-022145598.1-27705566-27712047
1.79872e-07	1.41828	0.242	0.095	0.0165872	OralNSM	NW-022145594.1-28165059-28166874
1.81227e-07	1.89564	0.172	0.05	0.0167122	OralNSM	NW-022145610.1-35522295-35523061
1.81858e-07	1.54277	0.167	0.062	0.0167704	OralNSM	NW-022145599.1-7563220-7564447
1.84512e-07	1.45943	0.215	0.082	0.0170151	OralNSM	NW-022145544.1-1030931-1031543
1.85476e-07	2.75827	0.091	0.015	0.017104	OralNSM	NW-022145615.1-31883842-31884062
1.87908e-07	2.06555	0.129	0.031	0.0173283	OralNSM	NW-022145600.1-34891404-34891776
1.88162e-07	2.41874	0.108	0.022	0.0173517	OralNSM	NW-022145606.1-47951018-47951287
1.88487e-07	2.22862	0.113	0.025	0.0173817	OralNSM	NW-022145595.1-26116041-26116281
1.89055e-07	2.32786	0.091	0.019	0.0174341	OralNSM	NW-022145598.1-18667186-18667279
1.8972e-07	1.75128	0.194	0.059	0.0174954	OralNSM	NW-022145611.1-8142980-8143710
1.89754e-07	1.28166	0.22	0.098	0.0174985	OralNSM	NW-022145603.1-13562846-13563584
1.90414e-07	0.915839	0.274	0.153	0.0175594	OralNSM	NW-022145612.1-2330649-2333135
1.90487e-07	1.79324	0.188	0.055	0.0175661	OralNSM	NW-022145612.1-60608981-60609590
1.92147e-07	0.512256	0.586	0.442	0.0177192	OralNSM	NW-022145601.1-33578870-33580556
1.9301e-07	0.537805	0.661	0.544	0.0177988	OralNSM	NW-022145609.1-27689331-27693995
1.94358e-07	1.58582	0.183	0.064	0.0179231	OralNSM	NW-022145612.1-53935898-53936865
1.9481e-07	2.35891	0.081	0.017	0.0179648	OralNSM	NW-022145612.1-11569228-11569505
1.95485e-07	1.3458	0.215	0.089	0.018027	OralNSM	NW-022145615.1-17396591-17398514
1.97043e-07	0.720217	0.591	0.405	0.0181707	OralNSM	NW-022145605.1-38204296-38206602
1.97526e-07	1.60212	0.167	0.057	0.0182153	OralNSM	NW-022145602.1-17832373-17833322
1.97962e-07	1.04326	0.237	0.122	0.0182555	OralNSM	NW-022145610.1-24697386-24698054
1.99721e-07	0.860959	0.312	0.18	0.0184177	OralNSM	NW-022145610.1-25278332-25280024
1.99943e-07	0.53103	0.672	0.536	0.0184381	OralNSM	NW-022145612.1-33997390-34001398
2.00997e-07	1.00213	0.328	0.178	0.0185353	OralNSM	NW-022145594.1-46971090-46971950
2.02337e-07	2.28682	0.167	0.036	0.0186589	OralNSM	NW-022145613.1-10889173-10890186
2.02863e-07	1.73676	0.145	0.044	0.0187074	OralNSM	NW-022145597.1-21283823-21286061
2.03762e-07	1.32689	0.188	0.082	0.0187903	OralNSM	NW-022145599.1-37438140-37438758
2.05056e-07	2.34622	0.124	0.026	0.0189097	OralNSM	NW-022145611.1-21468126-21468916
2.06763e-07	2.53967	0.113	0.021	0.0190671	OralNSM	NW-022145600.1-34282581-34282858
2.08038e-07	1.80627	0.199	0.059	0.0191847	OralNSM	NW-022145611.1-35670377-35671304
2.0996e-07	1.23246	0.274	0.128	0.0193619	OralNSM	NW-022145611.1-29074758-29075790
2.10482e-07	1.41017	0.215	0.09	0.01941	OralNSM	NW-022145603.1-28590061-28590686
2.11215e-07	2.84199	0.086	0.012	0.0194776	OralNSM	NW-022145600.1-31762717-31762890
2.13076e-07	2.88017	0.097	0.014	0.0196492	OralNSM	NW-022145609.1-21919304-21919527
2.13191e-07	2.36619	0.113	0.023	0.0196598	OralNSM	NW-022145615.1-17095467-17096098
2.13453e-07	2.57449	0.113	0.02	0.019684	OralNSM	NW-022145597.1-20026989-20027246
2.16296e-07	1.65129	0.129	0.043	0.0199462	OralNSM	NW-022145615.1-10950060-10950632
2.23328e-07	2.34928	0.108	0.022	0.0205946	OralNSM	NW-022145601.1-4005193-4005468
2.23818e-07	2.13661	0.161	0.04	0.0206398	OralNSM	NW-022145597.1-26117220-26118116
2.23967e-07	2.58159	0.108	0.018	0.0206536	OralNSM	NW-022145603.1-15197501-15197728
2.27377e-07	1.14809	0.253	0.12	0.0209681	OralNSM	NW-022145615.1-6794201-6796160
2.28795e-07	1.4818	0.237	0.093	0.0210988	OralNSM	NW-022145606.1-41922862-41923971
2.29875e-07	1.20052	0.258	0.118	0.0211984	OralNSM	NW-022145604.1-21410944-21412508
2.29944e-07	1.76701	0.14	0.044	0.0212047	OralNSM	NW-022145612.1-15419418-15419876
2.33008e-07	1.79559	0.183	0.055	0.0214873	OralNSM	NW-022145604.1-26390359-26391494
2.40743e-07	0.436184	0.79	0.681	0.0222006	OralNSM	NW-022145612.1-7553361-7560028
2.41008e-07	1.14709	0.312	0.154	0.0222251	OralNSM	NW-022145609.1-38015693-38016539
2.41466e-07	0.743392	0.452	0.308	0.0222673	OralNSM	NW-022145596.1-31012438-31016857
2.4271e-07	2.03537	0.113	0.029	0.022382	OralNSM	NW-022145612.1-32912935-32913276
2.44979e-07	2.14489	0.108	0.025	0.0225912	OralNSM	NW-022145613.1-19538380-19538670
2.45862e-07	1.00481	0.301	0.164	0.0226727	OralNSM	NW-022145610.1-25314660-25315518
2.47697e-07	1.08036	0.328	0.169	0.0228419	OralNSM	NW-022145607.1-36781187-36782851
2.49846e-07	2.74365	0.07	0.01	0.0230401	OralNSM	NW-022145612.1-21191080-21191187
2.55795e-07	1.41321	0.269	0.107	0.0235887	OralNSM	NW-022145596.1-14236078-14237065
2.5826e-07	1.62709	0.134	0.045	0.0238159	OralNSM	NW-022145605.1-17188089-17189213
2.59067e-07	2.13237	0.124	0.029	0.0238904	OralNSM	NW-022145613.1-3814596-3815002
2.59274e-07	1.42883	0.226	0.086	0.0239095	OralNSM	NW-022145594.1-17972656-17973538
2.65109e-07	1.76248	0.151	0.044	0.0244476	OralNSM	NW-022145614.1-31985256-31986507
2.6521e-07	1.76063	0.081	0.025	0.0244568	OralNSM	NW-022145605.1-7497076-7497508
2.67791e-07	1.548	0.151	0.054	0.0246949	OralNSM	NW-022145604.1-20194306-20194821
2.68531e-07	0.743158	0.43	0.276	0.0247631	OralNSM	NW-022145596.1-16168844-16170950
2.69594e-07	1.19041	0.237	0.108	0.0248611	OralNSM	NW-022145611.1-41491541-41493075
2.69723e-07	1.31869	0.22	0.096	0.0248731	OralNSM	NW-022145601.1-28085511-28087674
2.70356e-07	1.52471	0.161	0.061	0.0249314	OralNSM	NW-022145611.1-28284251-28285380
2.72536e-07	0.886129	0.333	0.203	0.0251325	OralNSM	NW-022145614.1-12234351-12239221
2.74735e-07	0.480157	0.704	0.578	0.0253352	OralNSM	NW-022145611.1-29562820-29567195
2.7832e-07	1.83193	0.134	0.039	0.0256658	OralNSM	NW-022145611.1-44681365-44682431
2.79305e-07	1.58543	0.151	0.055	0.0257566	OralNSM	NW-022145615.1-7040048-7041000
2.79698e-07	2.72652	0.113	0.018	0.0257929	OralNSM	NW-022145615.1-31938618-31938859
2.79898e-07	1.20104	0.312	0.142	0.0258114	OralNSM	NW-022145605.1-25823734-25825555
2.80089e-07	1.52175	0.269	0.098	0.025829	OralNSM	NW-022145601.1-9838997-9840299
2.81474e-07	1.47923	0.124	0.046	0.0259567	OralNSM	NW-022145609.1-39298012-39298882
2.86308e-07	0.834487	0.344	0.213	0.0264025	OralNSM	NW-022145611.1-19567056-19569285
2.88532e-07	1.75618	0.161	0.051	0.0266075	OralNSM	NW-022145612.1-9639806-9640310
2.90005e-07	1.392	0.161	0.065	0.0267434	OralNSM	NW-022145614.1-8083684-8084523
2.90529e-07	1.01263	0.312	0.173	0.0267917	OralNSM	NW-022145614.1-33241528-33243991
2.9198e-07	2.46451	0.097	0.018	0.0269255	OralNSM	NW-022145612.1-54585709-54585924
2.96571e-07	0.731432	0.425	0.281	0.0273489	OralNSM	NW-022145595.1-25941574-25943136
3.02269e-07	0.706013	0.538	0.375	0.0278743	OralNSM	NW-022145612.1-49854937-49856467
3.02743e-07	1.66359	0.124	0.041	0.0279181	OralNSM	NW-022145598.1-18637628-18638119
3.05861e-07	0.87044	0.409	0.243	0.0282056	OralNSM	NW-022145612.1-49767629-49769463
3.08181e-07	2.42025	0.097	0.019	0.0284195	OralNSM	NW-022145612.1-44534439-44534576
3.09728e-07	1.42153	0.215	0.085	0.0285622	OralNSM	NW-022145603.1-19156406-19157796
3.10974e-07	1.91395	0.102	0.028	0.0286771	OralNSM	NW-022145612.1-5964624-5965119
3.11403e-07	2.17712	0.129	0.03	0.0287166	OralNSM	NW-022145606.1-41958865-41959376
3.12486e-07	2.07128	0.129	0.032	0.0288166	OralNSM	NW-022145595.1-28831444-28831818
3.13255e-07	0.800607	0.43	0.279	0.0288874	OralNSM	NW-022145611.1-30754679-30757237
3.13868e-07	2.25941	0.102	0.022	0.028944	OralNSM	NW-022145613.1-35684248-35684843
3.1417e-07	0.604453	0.495	0.372	0.0289718	OralNSM	NW-022145597.1-28517212-28519753
3.15835e-07	0.939637	0.349	0.207	0.0291254	OralNSM	NW-022145602.1-4524176-4525515
3.24082e-07	0.894702	0.441	0.261	0.0298858	OralNSM	NW-022145607.1-36634133-36635791
3.28593e-07	0.990556	0.317	0.182	0.0303019	OralNSM	NW-022145596.1-27208067-27212704
3.29253e-07	2.07603	0.118	0.03	0.0303627	OralNSM	NW-022145612.1-15383704-15384441
3.31087e-07	1.59819	0.167	0.059	0.0305318	OralNSM	NW-022145614.1-10212110-10212614
3.31734e-07	1.45245	0.183	0.071	0.0305915	OralNSM	NW-022145600.1-34275053-34276653
3.3202e-07	2.19198	0.097	0.021	0.0306178	OralNSM	NW-022145613.1-34247620-34247827
3.34326e-07	1.73147	0.199	0.062	0.0308305	OralNSM	NW-022145614.1-19551577-19552794
3.35498e-07	1.08378	0.247	0.121	0.0309386	OralNSM	NW-022145615.1-16208183-16208946
3.36055e-07	3.73822	0.07	0.005	0.03099	OralNSM	NW-022145540.1-541126-541230
3.4945e-07	2.34023	0.124	0.025	0.0322253	OralNSM	NW-022145614.1-18861830-18862374
3.52624e-07	1.36555	0.194	0.08	0.0325179	OralNSM	NW-022145613.1-2709059-2710618
3.53482e-07	2.1451	0.151	0.036	0.032597	OralNSM	NW-022145612.1-15382217-15383102
3.54974e-07	0.987123	0.274	0.154	0.0327346	OralNSM	NW-022145595.1-1026386-1027789
3.57507e-07	1.35728	0.263	0.115	0.0329683	OralNSM	NW-022145614.1-19477225-19479502
3.59621e-07	1.57997	0.145	0.049	0.0331632	OralNSM	NW-022145605.1-38198043-38199411
3.624e-07	1.7712	0.145	0.042	0.0334194	OralNSM	NW-022145602.1-8404747-8405201
3.67871e-07	0.751347	0.468	0.309	0.033924	OralNSM	NW-022145605.1-7766137-7767071
3.69213e-07	0.705191	0.392	0.272	0.0340478	OralNSM	NW-022145605.1-42241716-42242962
3.70103e-07	1.97425	0.113	0.031	0.0341298	OralNSM	NW-022145601.1-12146314-12146705
3.70779e-07	1.16892	0.301	0.131	0.0341921	OralNSM	NW-022145607.1-42465337-42467697
3.71229e-07	3.25514	0.081	0.009	0.0342336	OralNSM	NW-022145615.1-31858024-31858084
3.71545e-07	1.23314	0.339	0.156	0.0342627	OralNSM	NW-022145615.1-30911834-30914365
3.71796e-07	1.99891	0.134	0.036	0.0342859	OralNSM	NW-022145598.1-34382176-34383078
3.7289e-07	0.565597	0.446	0.329	0.0343868	OralNSM	NW-022145601.1-7247161-7250342
3.73215e-07	1.33197	0.194	0.083	0.0344168	OralNSM	NW-022145612.1-49910486-49911718
3.74605e-07	0.67644	0.5	0.375	0.034545	OralNSM	NW-022145615.1-2243893-2247429
3.8555e-07	1.64818	0.194	0.066	0.0355543	OralNSM	NW-022145595.1-19532621-19533336
3.88446e-07	2.29125	0.108	0.024	0.0358213	OralNSM	NW-022145606.1-41939658-41940067
3.89717e-07	1.24993	0.188	0.079	0.0359386	OralNSM	NW-022145599.1-36491605-36492314
3.93072e-07	2.41602	0.086	0.017	0.0362479	OralNSM	NW-022145611.1-44432532-44432861
3.9862e-07	0.717569	0.452	0.31	0.0367596	OralNSM	NW-022145607.1-12936009-12937316
4.01035e-07	3.01225	0.086	0.011	0.0369823	OralNSM	NW-022145601.1-28372641-28372793
4.01807e-07	1.77922	0.177	0.056	0.0370534	OralNSM	NW-022145612.1-549019-550034
4.04934e-07	2.52022	0.113	0.02	0.0373418	OralNSM	NW-022145598.1-18655756-18655994
4.0642e-07	2.57294	0.113	0.02	0.0374788	OralNSM	NW-022145596.1-24562422-24562757
4.09064e-07	2.50719	0.118	0.022	0.0377226	OralNSM	NW-022145615.1-691304-691634
4.09821e-07	2.36847	0.124	0.024	0.0377925	OralNSM	NW-022145596.1-5220360-5220642
4.10023e-07	1.80441	0.14	0.041	0.0378111	OralNSM	NW-022145594.1-9289853-9291226
4.10831e-07	2.10427	0.108	0.026	0.0378856	OralNSM	NW-022145609.1-30609222-30609454
4.1123e-07	1.78732	0.097	0.03	0.0379224	OralNSM	NW-022145611.1-41558892-41559222
4.12859e-07	0.574494	0.586	0.462	0.0380726	OralNSM	NW-022145612.1-29412277-29414238
4.13198e-07	1.73761	0.21	0.065	0.0381039	OralNSM	NW-022145605.1-35989614-35990173
4.13264e-07	0.88451	0.328	0.19	0.03811	OralNSM	NW-022145613.1-4335100-4337300
4.15903e-07	2.00473	0.102	0.027	0.0383533	OralNSM	NW-022145609.1-30174819-30175530
4.1993e-07	1.2069	0.242	0.114	0.0387247	OralNSM	NW-022145613.1-15896331-15897387
4.2572e-07	1.37709	0.199	0.082	0.0392587	OralNSM	NW-022145606.1-42085668-42086531
4.27701e-07	1.46118	0.263	0.098	0.0394413	OralNSM	NW-022145613.1-32259904-32260851
4.32073e-07	1.53606	0.247	0.086	0.0398444	OralNSM	NW-022145605.1-24835266-24836598
4.33136e-07	0.608767	0.602	0.437	0.0399425	OralNSM	NW-022145614.1-21384504-21386478
4.33219e-07	1.93515	0.108	0.029	0.0399501	OralNSM	NW-022145596.1-16759694-16761140
4.3433e-07	1.35129	0.188	0.075	0.0400526	OralNSM	NW-022145609.1-14793160-14794230
4.3474e-07	0.749702	0.435	0.284	0.0400904	OralNSM	NW-022145594.1-45407861-45409221
4.3767e-07	1.13308	0.344	0.163	0.0403606	OralNSM	NW-022145610.1-19419290-19421280
4.45421e-07	1.27495	0.194	0.079	0.0410754	OralNSM	NW-022145595.1-21462012-21463077
4.47826e-07	1.82295	0.151	0.044	0.0412972	OralNSM	NW-022145570.1-1814335-1815073
4.52395e-07	2.59809	0.108	0.018	0.0417185	OralNSM	NW-022145610.1-981406-981805
4.52506e-07	1.08896	0.253	0.13	0.0417287	OralNSM	NW-022145599.1-15095953-15096677
4.62027e-07	1.86897	0.161	0.047	0.0426068	OralNSM	NW-022145594.1-40415488-40415938
4.62255e-07	1.01017	0.199	0.103	0.0426278	OralNSM	NW-022145599.1-14354792-14356422
4.64712e-07	1.63855	0.167	0.059	0.0428543	OralNSM	NW-022145611.1-41476343-41478171
4.65961e-07	1.66103	0.113	0.038	0.0429695	OralNSM	NW-022145605.1-7519136-7519554
4.68098e-07	2.29892	0.129	0.028	0.0431666	OralNSM	NW-022145605.1-17749594-17749851
4.701e-07	1.7854	0.129	0.039	0.0433512	OralNSM	NW-022145607.1-10431556-10432017
4.72966e-07	2.65083	0.086	0.015	0.0436155	OralNSM	NW-022145614.1-31682916-31683225
4.78244e-07	1.05888	0.285	0.149	0.0441023	OralNSM	NW-022145598.1-12375372-12376733
4.8402e-07	1.42845	0.21	0.082	0.0446348	OralNSM	NW-022145599.1-2841042-2842938
4.84964e-07	2.34899	0.091	0.019	0.0447219	OralNSM	NW-022145614.1-19547522-19547875
4.85414e-07	3.63897	0.065	0.005	0.0447634	OralNSM	NW-022145601.1-21656356-21656401
4.88269e-07	1.92015	0.151	0.042	0.0450267	OralNSM	NW-022145599.1-13388727-13389203
4.96027e-07	1.64985	0.118	0.041	0.0457422	OralNSM	NW-022145607.1-29858201-29859214
4.96135e-07	0.864828	0.371	0.225	0.045752	OralNSM	NW-022145603.1-13546268-13547227
4.99053e-07	0.492124	0.559	0.428	0.0460212	OralNSM	NW-022145598.1-35065448-35069483
4.99657e-07	1.43709	0.172	0.073	0.0460769	OralNSM	NW-022145611.1-17264494-17266691
5.00937e-07	1.15428	0.263	0.131	0.0461949	OralNSM	NW-022145609.1-15974889-15978574
5.02174e-07	2.45078	0.118	0.022	0.046309	OralNSM	NW-022145599.1-8717360-8717654
5.02494e-07	0.987843	0.312	0.165	0.0463385	OralNSM	NW-022145604.1-22322307-22324693
5.03912e-07	1.17321	0.215	0.105	0.0464692	OralNSM	NW-022145607.1-38080631-38083340
5.15559e-07	2.93161	0.102	0.014	0.0475433	OralNSM	NW-022145612.1-53592990-53593143
5.18737e-07	1.21839	0.28	0.13	0.0478364	OralNSM	NW-022145600.1-22261974-22263082
5.20854e-07	2.09404	0.134	0.034	0.0480316	OralNSM	NW-022145609.1-23587535-23587906
5.212e-07	1.75366	0.108	0.032	0.0480635	OralNSM	NW-022145597.1-26050349-26050740
5.27804e-07	1.18444	0.188	0.092	0.0486725	OralNSM	NW-022145612.1-33827907-33829396
5.28191e-07	2.15352	0.151	0.034	0.0487082	OralNSM	NW-022145571.1-245641-246195
5.28661e-07	1.6382	0.167	0.055	0.0487515	OralNSM	NW-022145615.1-32647197-32648312
5.30201e-07	1.89159	0.108	0.03	0.0488936	OralNSM	NW-022145611.1-1212839-1213222
5.30566e-07	2.64317	0.14	0.022	0.0489272	OralNSM	NW-022145598.1-17814677-17815056
5.42275e-07	1.67146	0.108	0.035	0.050007	OralNSM	NW-022145544.1-1467012-1467448
5.42879e-07	2.34774	0.091	0.019	0.0500627	OralNSM	NW-022145614.1-30745872-30746092
5.44798e-07	1.27773	0.199	0.09	0.0502396	OralNSM	NW-022145595.1-4517220-4519853
5.44956e-07	1.61472	0.124	0.042	0.0502542	OralNSM	NW-022145612.1-42327604-42328156
5.52107e-07	1.9386	0.151	0.04	0.0509136	OralNSM	NW-022145612.1-49861490-49862017
5.55267e-07	1.1113	0.355	0.172	0.0512051	OralNSM	NW-022145613.1-23698080-23701082
5.56109e-07	1.2912	0.194	0.086	0.0512827	OralNSM	NW-022145609.1-1851015-1853079
5.5973e-07	1.85965	0.113	0.033	0.0516166	OralNSM	NW-022145610.1-2233362-2233761
5.60391e-07	1.11581	0.36	0.17	0.0516776	OralNSM	NW-022145613.1-35322899-35325502
5.60448e-07	1.61852	0.134	0.046	0.0516829	OralNSM	NW-022145604.1-9791454-9792423
5.62544e-07	2.82381	0.07	0.01	0.0518762	OralNSM	NW-022145605.1-7514332-7514534
5.63739e-07	1.96417	0.113	0.03	0.0519863	OralNSM	NW-022145598.1-36168820-36169062
5.69352e-07	0.784841	0.457	0.315	0.0525039	OralNSM	NW-022145599.1-10807784-10809199
5.71391e-07	2.67627	0.129	0.021	0.052692	OralNSM	NW-022145595.1-4460741-4460948
5.72062e-07	2.77172	0.065	0.01	0.0527538	OralNSM	NW-022145596.1-21050824-21050867
5.77223e-07	1.86007	0.129	0.037	0.0532298	OralNSM	NW-022145597.1-20114843-20115734
5.77623e-07	1.93079	0.118	0.031	0.0532666	OralNSM	NW-022145610.1-26865572-26865978
5.80245e-07	3.50826	0.086	0.008	0.0535085	OralNSM	NW-022145596.1-16288738-16288776
5.84769e-07	1.88124	0.188	0.054	0.0539257	OralNSM	NW-022145602.1-10988702-10989177
5.86501e-07	2.72568	0.108	0.018	0.0540854	OralNSM	NW-022145597.1-2926131-2926733
5.88258e-07	1.77418	0.118	0.037	0.0542474	OralNSM	NW-022145550.1-1432244-1432649
5.92442e-07	2.4924	0.075	0.014	0.0546332	OralNSM	NW-022145615.1-17380548-17380757
5.95422e-07	0.920279	0.398	0.24	0.054908	OralNSM	NW-022145600.1-7312510-7313538
6.01791e-07	1.72693	0.172	0.056	0.0554953	OralNSM	NW-022145600.1-30945326-30946042
6.08597e-07	1.95261	0.156	0.042	0.056123	OralNSM	NW-022145602.1-29345125-29345764
6.16195e-07	3.25772	0.075	0.008	0.0568237	OralNSM	NW-022145604.1-18832500-18832579
6.18874e-07	2.83627	0.091	0.013	0.0570707	OralNSM	NW-022145611.1-41617913-41618013
6.40805e-07	1.01323	0.409	0.214	0.0590931	OralNSM	NW-022145601.1-28589995-28594585
6.4097e-07	1.34184	0.188	0.08	0.0591084	OralNSM	NW-022145612.1-37873569-37874272
6.41992e-07	1.482	0.172	0.066	0.0592025	OralNSM	NW-022145601.1-10607126-10607956
6.57195e-07	1.17585	0.237	0.111	0.0606045	OralNSM	NW-022145599.1-23790185-23792277
6.58113e-07	1.71573	0.21	0.066	0.0606892	OralNSM	NW-022145612.1-13374433-13375352
6.69189e-07	1.30194	0.328	0.146	0.0617106	OralNSM	NW-022145602.1-8427530-8429131
6.76484e-07	1.92193	0.145	0.04	0.0623834	OralNSM	NW-022145597.1-19728273-19728712
6.76721e-07	2.02594	0.081	0.021	0.0624052	OralNSM	NW-022145605.1-7040677-7040994
6.79364e-07	2.95177	0.108	0.014	0.0626489	OralNSM	NW-022145604.1-26881269-26881365
6.79502e-07	2.11586	0.172	0.04	0.0626616	OralNSM	NW-022145615.1-7888993-7889632
6.8497e-07	1.07114	0.263	0.138	0.0631659	OralNSM	NW-022145598.1-33327999-33328951
7.00504e-07	0.639818	0.5	0.371	0.0645984	OralNSM	NW-022145595.1-2696451-2699505
7.02194e-07	2.56051	0.14	0.024	0.0647542	OralNSM	NW-022145613.1-5490771-5491056
7.11802e-07	1.4014	0.199	0.081	0.0656403	OralNSM	NW-022145613.1-348456-349735
7.20748e-07	0.430808	0.753	0.66	0.0664652	OralNSM	NW-022145601.1-28104753-28112310
7.25929e-07	2.38728	0.124	0.025	0.066943	OralNSM	NW-022145613.1-22774118-22774450
7.26083e-07	2.62788	0.102	0.017	0.0669572	OralNSM	NW-022145601.1-10689284-10689597
7.31182e-07	1.35244	0.242	0.099	0.0674274	OralNSM	NW-022145607.1-82967-84717
7.33028e-07	0.69884	0.559	0.387	0.0675977	OralNSM	NW-022145543.1-341303-346099
7.40146e-07	2.11156	0.124	0.031	0.068254	OralNSM	NW-022145600.1-15905109-15905727
7.40206e-07	2.09235	0.118	0.029	0.0682596	OralNSM	NW-022145612.1-15466434-15467369
7.40565e-07	1.66756	0.21	0.074	0.0682927	OralNSM	NW-022145595.1-28678197-28680073
7.41241e-07	1.81291	0.188	0.056	0.068355	OralNSM	NW-022145602.1-19950868-19951567
7.49343e-07	1.10059	0.253	0.129	0.0691022	OralNSM	NW-022145614.1-10740634-10742196
7.49438e-07	0.932032	0.29	0.159	0.0691109	OralNSM	NW-022145609.1-22828143-22832867
7.53073e-07	2.35789	0.134	0.026	0.0694461	OralNSM	NW-022145595.1-4459838-4460107
7.56951e-07	1.96293	0.113	0.031	0.0698038	OralNSM	NW-022145599.1-17675212-17675846
7.5894e-07	2.17858	0.118	0.027	0.0699872	OralNSM	NW-022145612.1-18341747-18342068
7.63272e-07	0.321614	0.737	0.66	0.0703866	OralNSM	NW-022145599.1-13339583-13345130
7.64823e-07	1.48123	0.14	0.053	0.0705297	OralNSM	NW-022145612.1-20260855-20261950
7.7167e-07	2.69891	0.086	0.013	0.0711611	OralNSM	NW-022145603.1-28033167-28033456
7.87605e-07	1.33204	0.177	0.076	0.0726305	OralNSM	NW-022145612.1-53468794-53470768
7.89335e-07	2.51669	0.113	0.02	0.0727901	OralNSM	NW-022145601.1-7506349-7506611
7.94974e-07	1.07112	0.29	0.146	0.0733101	OralNSM	NW-022145613.1-11570850-11572798
7.97068e-07	1.24414	0.301	0.137	0.0735032	OralNSM	NW-022145612.1-59713930-59716339
8.02007e-07	1.31526	0.301	0.124	0.0739587	OralNSM	NW-022145607.1-20143271-20144371
8.12933e-07	1.69876	0.156	0.052	0.0749663	OralNSM	NW-022145614.1-30734124-30735453
8.18022e-07	1.45206	0.129	0.048	0.0754355	OralNSM	NW-022145615.1-28549568-28550738
8.22015e-07	2.37187	0.113	0.023	0.0758037	OralNSM	NW-022145601.1-14847397-14847648
8.3758e-07	2.20988	0.102	0.023	0.0772391	OralNSM	NW-022145601.1-28624634-28624983
8.38407e-07	1.20005	0.242	0.114	0.0773154	OralNSM	NW-022145598.1-2245930-2247887
8.52274e-07	2.31335	0.108	0.022	0.0785941	OralNSM	NW-022145602.1-7933446-7933761
8.55593e-07	2.14764	0.081	0.019	0.0789002	OralNSM	NW-022145612.1-15470196-15470468
8.67465e-07	1.29843	0.172	0.073	0.079995	OralNSM	NW-022145613.1-2388052-2389517
8.73114e-07	2.12366	0.124	0.029	0.0805159	OralNSM	NW-022145612.1-52116747-52117219
8.79098e-07	1.29415	0.22	0.102	0.0810678	OralNSM	NW-022145597.1-26100479-26101876
8.82489e-07	2.53907	0.07	0.012	0.0813805	OralNSM	NW-022145614.1-15799909-15800288
8.82778e-07	2.01693	0.129	0.034	0.0814072	OralNSM	NW-022145603.1-4969982-4970674
8.84621e-07	3.17692	0.086	0.01	0.0815771	OralNSM	NW-022145601.1-12143427-12143456
8.88946e-07	1.64047	0.204	0.066	0.081976	OralNSM	NW-022145597.1-15309704-15310678
8.89193e-07	2.17426	0.108	0.025	0.0819987	OralNSM	NW-022145613.1-4237278-4237689
8.97637e-07	1.52451	0.151	0.055	0.0827774	OralNSM	NW-022145600.1-15914970-15916409
8.99971e-07	2.03943	0.118	0.03	0.0829926	OralNSM	NW-022145615.1-28541063-28541461
9.07667e-07	1.26725	0.215	0.096	0.0837023	OralNSM	NW-022145604.1-3214663-3215231
9.09203e-07	1.35945	0.199	0.083	0.083844	OralNSM	NW-022145613.1-2121767-2122753
9.15982e-07	1.03572	0.323	0.169	0.0844691	OralNSM	NW-022145594.1-40888953-40889712
9.2681e-07	1.62658	0.156	0.054	0.0854676	OralNSM	NW-022145600.1-35571253-35571845
9.28453e-07	1.83012	0.161	0.048	0.0856191	OralNSM	NW-022145596.1-29762711-29763782
9.41292e-07	0.882827	0.435	0.268	0.0868031	OralNSM	NW-022145605.1-19293808-19299948
9.48688e-07	3.14132	0.081	0.01	0.0874852	OralNSM	NW-022145601.1-20874622-20874826
9.48745e-07	0.789578	0.382	0.238	0.0874904	OralNSM	NW-022145613.1-4851178-4854916
9.53016e-07	1.4932	0.172	0.064	0.0878843	OralNSM	NW-022145612.1-15376529-15378093
9.55764e-07	1.00631	0.194	0.105	0.0881377	OralNSM	NW-022145611.1-19658950-19660179
9.56819e-07	1.4196	0.14	0.054	0.088235	OralNSM	NW-022145610.1-26872948-26873604
9.58583e-07	1.40218	0.247	0.102	0.0883977	OralNSM	NW-022145613.1-16291040-16292086
9.61608e-07	0.826899	0.339	0.208	0.0886766	OralNSM	NW-022145613.1-38338310-38339497
9.61871e-07	2.94121	0.075	0.01	0.0887009	OralNSM	NW-022145547.1-476595-476689
9.65803e-07	0.438366	0.575	0.476	0.0890635	OralNSM	NW-022145614.1-713855-716409
9.68196e-07	1.16773	0.237	0.107	0.0892841	OralNSM	NW-022145598.1-27308090-27308834
9.69007e-07	3.18407	0.065	0.007	0.0893589	OralNSM	NW-022145613.1-10323499-10323551
9.69241e-07	2.42483	0.108	0.021	0.0893805	OralNSM	NW-022145609.1-30365136-30365483
9.70688e-07	2.11698	0.129	0.031	0.089514	OralNSM	NW-022145601.1-28602378-28602831
9.81026e-07	1.64782	0.156	0.053	0.0904673	OralNSM	NW-022145603.1-20198460-20199912
9.82074e-07	0.706935	0.446	0.306	0.0905639	OralNSM	NW-022145606.1-15990493-15991961
9.91888e-07	1.40786	0.226	0.085	0.0914689	OralNSM	NW-022145598.1-682460-684214
9.93408e-07	2.21267	0.091	0.02	0.0916091	OralNSM	NW-022145599.1-6347159-6347349
9.99099e-07	1.1104	0.306	0.155	0.0921339	OralNSM	NW-022145607.1-38109031-38111761
1.0019e-06	0.74642	0.538	0.358	0.0923919	OralNSM	NW-022145604.1-9332029-9336280
1.00706e-06	0.588878	0.478	0.352	0.092868	OralNSM	NW-022145597.1-2329138-2332668
1.01727e-06	1.13623	0.183	0.089	0.0938096	OralNSM	NW-022145597.1-1626957-1627772
1.01737e-06	1.65072	0.161	0.055	0.0938184	OralNSM	NW-022145594.1-45427595-45428281
1.03038e-06	2.2988	0.086	0.018	0.0950188	OralNSM	NW-022145604.1-9193456-9193803
1.04751e-06	0.880647	0.333	0.194	0.0965979	OralNSM	NW-022145614.1-28429862-28431389
1.05774e-06	1.42517	0.21	0.086	0.0975413	OralNSM	NW-022145603.1-25298245-25299370
1.06151e-06	1.41003	0.151	0.062	0.0978895	OralNSM	NW-022145595.1-16216762-16218476
1.06197e-06	2.57226	0.134	0.024	0.0979314	OralNSM	NW-022145604.1-26765369-26765676
1.06799e-06	2.19393	0.14	0.031	0.0984866	OralNSM	NW-022145600.1-31111068-31111410
1.07144e-06	1.44082	0.151	0.061	0.0988046	OralNSM	NW-022145609.1-7537940-7540571
1.07228e-06	2.02349	0.134	0.034	0.0988828	OralNSM	NW-022145597.1-14051185-14051657
1.0785e-06	2.23585	0.075	0.017	0.0994565	OralNSM	NW-022145615.1-10952941-10953213
1.08386e-06	1.59935	0.108	0.038	0.0999504	OralNSM	NW-022145606.1-6585639-6586230
1.689e-115	1.75867	0.919	0.358	1.55755e-110	EndoVeg2	NW-022145607.1-32934131-32938260
1.04135e-104	1.80879	0.897	0.342	9.60302e-100	EndoVeg2	NW-022145613.1-38113132-38119391
1.18578e-103	1.89266	0.872	0.287	1.09349e-98	EndoVeg2	NW-022145607.1-33426932-33429705
2.92812e-99	1.99488	0.827	0.258	2.70023e-94	EndoVeg2	NW-022145607.1-33403527-33405794
6.84079e-95	2.09827	0.797	0.216	6.30838e-90	EndoVeg2	NW-022145613.1-36768280-36771160
3.01402e-94	2.21494	0.772	0.187	2.77944e-89	EndoVeg2	NW-022145604.1-11775893-11777017
9.11583e-91	3.243	0.585	0.067	8.40634e-86	EndoVeg2	NW-022145607.1-33446722-33448413
1.12154e-90	1.57657	0.858	0.378	1.03425e-85	EndoVeg2	NW-022145605.1-24366835-24368533
1.32939e-84	1.86279	0.794	0.259	1.22593e-79	EndoVeg2	NW-022145604.1-21244826-21248059
1.03867e-80	1.78446	0.822	0.272	9.57834e-76	EndoVeg2	NW-022145604.1-21239056-21241221
5.93597e-80	1.16621	0.9	0.522	5.47397e-75	EndoVeg2	NW-022145613.1-36697081-36701489
2.39662e-78	1.10616	0.947	0.605	2.21009e-73	EndoVeg2	NW-022145611.1-31437183-31442709
3.538e-77	2.10041	0.713	0.192	3.26264e-72	EndoVeg2	NW-022145604.1-11771740-11773486
3.20354e-76	1.76966	0.802	0.264	2.95421e-71	EndoVeg2	NW-022145596.1-2500719-2504598
4.27559e-76	1.14251	0.914	0.547	3.94282e-71	EndoVeg2	NW-022145612.1-38519911-38522047
1.50146e-75	1.45019	0.847	0.382	1.3846e-70	EndoVeg2	NW-022145612.1-61947011-61949992
3.04638e-75	2.09209	0.696	0.188	2.80928e-70	EndoVeg2	NW-022145612.1-51631707-51634323
1.28066e-74	1.92172	0.763	0.22	1.18099e-69	EndoVeg2	NW-022145604.1-21242131-21244186
7.82476e-73	1.45942	0.869	0.387	7.21576e-68	EndoVeg2	NW-022145611.1-41494005-41500144
8.63397e-71	1.68461	0.811	0.283	7.96199e-66	EndoVeg2	NW-022145611.1-31412384-31417653
2.81111e-70	1.7568	0.763	0.249	2.59232e-65	EndoVeg2	NW-022145611.1-31418303-31420681
2.29999e-69	1.77464	0.719	0.24	2.12098e-64	EndoVeg2	NW-022145611.1-31476341-31481208
1.24901e-67	3.21871	0.493	0.056	1.1518e-62	EndoVeg2	NW-022145607.1-33444542-33446139
1.76507e-66	1.09618	0.905	0.526	1.62769e-61	EndoVeg2	NW-022145613.1-36737829-36743552
1.2672e-64	2.2448	0.632	0.149	1.16857e-59	EndoVeg2	NW-022145615.1-11958769-11960071
1.15312e-63	2.46617	0.582	0.116	1.06337e-58	EndoVeg2	NW-022145612.1-51623442-51625435
4.7857e-61	1.84593	0.655	0.201	4.41323e-56	EndoVeg2	NW-022145604.1-21229928-21232171
8.08999e-61	1.9961	0.641	0.182	7.46035e-56	EndoVeg2	NW-022145607.1-33439746-33443104
3.68294e-60	2.00848	0.616	0.168	3.3963e-55	EndoVeg2	NW-022145613.1-36762858-36765926
2.18182e-58	1.60479	0.716	0.263	2.01201e-53	EndoVeg2	NW-022145611.1-18030555-18032425
7.78856e-57	2.55873	0.465	0.085	7.18238e-52	EndoVeg2	NW-022145612.1-38203731-38205963
8.81302e-57	1.65352	0.738	0.27	8.12711e-52	EndoVeg2	NW-022145613.1-38107243-38111844
4.86044e-56	1.38538	0.766	0.344	4.48215e-51	EndoVeg2	NW-022145607.1-32939433-32941769
3.72321e-55	0.901743	0.894	0.593	3.43344e-50	EndoVeg2	NW-022145613.1-8946940-8950889
7.77722e-55	0.893271	0.919	0.626	7.17192e-50	EndoVeg2	NW-022145602.1-10070001-10074111
5.45209e-54	1.5904	0.671	0.241	5.02776e-49	EndoVeg2	NW-022145605.1-24373599-24375258
7.09472e-54	1.80754	0.627	0.198	6.54254e-49	EndoVeg2	NW-022145604.1-11782830-11789364
1.04498e-53	0.810325	0.916	0.676	9.63653e-49	EndoVeg2	NW-022145611.1-42051892-42056009
5.38405e-53	1.12325	0.808	0.437	4.96501e-48	EndoVeg2	NW-022145607.1-33435155-33436569
2.1389e-51	2.45145	0.446	0.085	1.97243e-46	EndoVeg2	NW-022145604.1-21227790-21228832
2.15751e-48	1.6471	0.627	0.223	1.9896e-43	EndoVeg2	NW-022145612.1-6198315-6200321
2.60414e-47	0.939568	0.861	0.557	2.40146e-42	EndoVeg2	NW-022145613.1-38095181-38100147
5.26161e-47	1.16712	0.819	0.419	4.8521e-42	EndoVeg2	NW-022145607.1-31518599-31520086
1.02042e-46	1.26918	0.733	0.347	9.41005e-42	EndoVeg2	NW-022145595.1-16416006-16417664
2.21726e-46	1.57616	0.643	0.235	2.04469e-41	EndoVeg2	NW-022145612.1-38503721-38507012
8.14384e-46	1.40817	0.682	0.287	7.51001e-41	EndoVeg2	NW-022145612.1-49293260-49298435
3.23748e-45	0.75753	0.925	0.69	2.98551e-40	EndoVeg2	NW-022145601.1-12503367-12510841
4.37253e-45	1.0729	0.825	0.452	4.03222e-40	EndoVeg2	NW-022145612.1-38146484-38149882
5.6015e-44	2.31408	0.465	0.096	5.16554e-39	EndoVeg2	NW-022145526.1-789162-790999
7.31484e-44	1.43685	0.708	0.281	6.74552e-39	EndoVeg2	NW-022145601.1-22011003-22013470
2.0633e-43	1.32231	0.719	0.33	1.90271e-38	EndoVeg2	NW-022145597.1-1315239-1319394
2.75848e-42	1.33398	0.733	0.331	2.54379e-37	EndoVeg2	NW-022145611.1-31422614-31428078
3.64896e-42	0.493189	0.989	0.908	3.36497e-37	EndoVeg2	NW-022145611.1-35873340-35881983
4.57447e-42	2.12311	0.46	0.112	4.21844e-37	EndoVeg2	NW-022145598.1-27247091-27249383
5.00223e-42	1.0546	0.822	0.478	4.61291e-37	EndoVeg2	NW-022145600.1-19609498-19614057
8.96068e-42	1.63806	0.552	0.192	8.26327e-37	EndoVeg2	NW-022145615.1-16129459-16133965
1.01537e-41	1.67704	0.588	0.195	9.36344e-37	EndoVeg2	NW-022145613.1-36721143-36723689
1.2906e-41	1.45575	0.666	0.269	1.19015e-36	EndoVeg2	NW-022145605.1-37805353-37807779
3.49162e-41	1.67263	0.574	0.198	3.21987e-36	EndoVeg2	NW-022145596.1-2477795-2482588
4.89857e-41	1.27058	0.752	0.344	4.51731e-36	EndoVeg2	NW-022145604.1-11792656-11795471
7.65504e-41	1.05069	0.786	0.429	7.05925e-36	EndoVeg2	NW-022145601.1-15062891-15065851
8.37316e-41	1.77642	0.518	0.155	7.72148e-36	EndoVeg2	NW-022145604.1-21235794-21236578
1.09901e-40	0.73828	0.93	0.677	1.01348e-35	EndoVeg2	NW-022145599.1-13369773-13373323
2.03998e-40	0.88181	0.847	0.545	1.88121e-35	EndoVeg2	NW-022145613.1-34675867-34682010
3.38989e-40	1.52831	0.63	0.244	3.12605e-35	EndoVeg2	NW-022145602.1-9730133-9731732
6.40188e-40	0.944248	0.799	0.468	5.90362e-35	EndoVeg2	NW-022145607.1-32948262-32949933
8.22709e-40	2.50156	0.418	0.077	7.58678e-35	EndoVeg2	NW-022145595.1-3958147-3959169
2.24891e-39	2.21745	0.429	0.094	2.07388e-34	EndoVeg2	NW-022145595.1-6810119-6810972
6.67187e-39	0.810269	0.861	0.586	6.1526e-34	EndoVeg2	NW-022145602.1-29712120-29716022
2.57556e-38	1.63622	0.554	0.194	2.37511e-33	EndoVeg2	NW-022145598.1-14785850-14788868
3.59341e-38	2.7887	0.309	0.046	3.31374e-33	EndoVeg2	NW-022145526.1-791964-792443
4.09578e-38	1.60685	0.56	0.2	3.77701e-33	EndoVeg2	NW-022145612.1-13691130-13693250
1.23141e-37	2.63331	0.34	0.056	1.13557e-32	EndoVeg2	NW-022145601.1-32256787-32257437
1.93269e-37	2.07571	0.443	0.111	1.78227e-32	EndoVeg2	NW-022145604.1-21268343-21269848
2.19117e-37	1.93274	0.457	0.127	2.02063e-32	EndoVeg2	NW-022145610.1-7591931-7593785
2.33059e-37	0.406667	0.983	0.942	2.1492e-32	EndoVeg2	NW-022145606.1-6683920-6689389
2.38983e-37	1.51515	0.596	0.231	2.20383e-32	EndoVeg2	NW-022145612.1-5809918-5812336
2.49038e-37	0.913245	0.799	0.508	2.29655e-32	EndoVeg2	NW-022145602.1-584147-586683
5.13371e-37	1.32166	0.68	0.298	4.73415e-32	EndoVeg2	NW-022145604.1-26149325-26151047
4.69129e-36	2.36404	0.387	0.079	4.32617e-31	EndoVeg2	NW-022145594.1-8758134-8758933
7.5132e-36	1.13138	0.747	0.372	6.92844e-31	EndoVeg2	NW-022145614.1-14760545-14766218
4.29896e-35	1.41784	0.613	0.244	3.96437e-30	EndoVeg2	NW-022145595.1-23835393-23838648
1.05496e-34	1.54135	0.596	0.209	9.72853e-30	EndoVeg2	NW-022145602.1-16698224-16700260
1.07535e-34	0.84048	0.797	0.538	9.91657e-30	EndoVeg2	NW-022145606.1-6660742-6669220
1.65353e-34	0.694015	0.919	0.684	1.52483e-29	EndoVeg2	NW-022145612.1-38488065-38494346
1.74747e-34	0.629727	0.964	0.77	1.61147e-29	EndoVeg2	NW-022145611.1-44398595-44408017
1.74943e-34	2.62804	0.329	0.054	1.61327e-29	EndoVeg2	NW-022145606.1-14112674-14113517
3.04604e-34	1.30477	0.599	0.261	2.80897e-29	EndoVeg2	NW-022145602.1-7224688-7226907
6.37407e-34	1.37461	0.574	0.257	5.87797e-29	EndoVeg2	NW-022145606.1-44982154-44986701
8.36914e-34	1.06124	0.716	0.382	7.71777e-29	EndoVeg2	NW-022145596.1-14582186-14586441
9.30341e-34	2.00416	0.46	0.12	8.57932e-29	EndoVeg2	NW-022145598.1-27255433-27257412
1.27742e-33	0.94112	0.752	0.45	1.178e-28	EndoVeg2	NW-022145598.1-27261702-27266286
2.58246e-33	1.90785	0.465	0.132	2.38147e-28	EndoVeg2	NW-022145598.1-2813027-2814445
2.61214e-33	1.65855	0.51	0.169	2.40884e-28	EndoVeg2	NW-022145606.1-6699686-6700892
3.10325e-33	1.81985	0.457	0.14	2.86173e-28	EndoVeg2	NW-022145607.1-33417104-33420460
9.01461e-33	1.62823	0.513	0.178	8.313e-28	EndoVeg2	NW-022145609.1-19802860-19804837
1.43904e-32	0.687642	0.908	0.632	1.32704e-27	EndoVeg2	NW-022145601.1-12493625-12500175
1.81853e-32	1.41848	0.501	0.2	1.67699e-27	EndoVeg2	NW-022145597.1-3490589-3493915
1.96356e-32	1.23541	0.582	0.291	1.81074e-27	EndoVeg2	NW-022145598.1-26763518-26766334
2.15939e-32	1.00446	0.685	0.366	1.99133e-27	EndoVeg2	NW-022145613.1-36362571-36364610
2.30863e-32	2.0349	0.384	0.098	2.12895e-27	EndoVeg2	NW-022145606.1-14120827-14121724
5.84287e-32	1.12288	0.674	0.339	5.38812e-27	EndoVeg2	NW-022145539.1-1601614-1603358
7.03861e-32	1.92499	0.412	0.114	6.4908e-27	EndoVeg2	NW-022145607.1-27546975-27548667
8.32532e-32	0.458717	0.983	0.889	7.67736e-27	EndoVeg2	NW-022145601.1-12552579-12559862
1.17425e-31	1.85353	0.435	0.131	1.08286e-26	EndoVeg2	NW-022145614.1-6662629-6663942
2.21183e-31	2.01218	0.382	0.101	2.03968e-26	EndoVeg2	NW-022145596.1-2640822-2642026
3.33487e-31	1.56963	0.535	0.194	3.07532e-26	EndoVeg2	NW-022145566.1-2438281-2439235
3.61466e-31	1.44449	0.557	0.216	3.33333e-26	EndoVeg2	NW-022145600.1-17740332-17742628
3.67823e-31	1.69002	0.457	0.151	3.39196e-26	EndoVeg2	NW-022145607.1-33423764-33426348
4.70285e-31	1.20194	0.682	0.316	4.33683e-26	EndoVeg2	NW-022145611.1-31434055-31435889
4.87831e-31	1.04778	0.76	0.424	4.49863e-26	EndoVeg2	NW-022145614.1-1047021-1054791
5.92092e-31	1.50063	0.543	0.199	5.4601e-26	EndoVeg2	NW-022145606.1-14117081-14118144
8.40628e-31	0.731605	0.866	0.597	7.75201e-26	EndoVeg2	NW-022145613.1-5060813-5064834
1.2939e-30	1.19396	0.638	0.315	1.1932e-25	EndoVeg2	NW-022145610.1-15187720-15190514
1.53097e-30	0.784328	0.855	0.575	1.41182e-25	EndoVeg2	NW-022145615.1-959632-966306
1.57044e-30	1.89388	0.418	0.12	1.44821e-25	EndoVeg2	NW-022145612.1-38122557-38124485
2.10292e-30	0.923925	0.741	0.427	1.93925e-25	EndoVeg2	NW-022145601.1-15059395-15061796
2.50663e-30	0.839932	0.822	0.52	2.31154e-25	EndoVeg2	NW-022145602.1-581350-583205
4.32575e-30	1.25775	0.632	0.292	3.98908e-25	EndoVeg2	NW-022145611.1-41635728-41639112
5.76867e-30	1.38476	0.493	0.199	5.31969e-25	EndoVeg2	NW-022145611.1-42048773-42051194
7.23431e-30	1.9988	0.354	0.091	6.67126e-25	EndoVeg2	NW-022145611.1-18740219-18741614
1.28519e-29	1.29415	0.674	0.256	1.18516e-24	EndoVeg2	NW-022145611.1-31406339-31411748
1.40998e-29	2.3536	0.309	0.062	1.30024e-24	EndoVeg2	NW-022145613.1-32312039-32312870
1.8645e-29	1.17375	0.646	0.324	1.71939e-24	EndoVeg2	NW-022145613.1-36732384-36734525
2.24058e-29	2.15995	0.368	0.084	2.0662e-24	EndoVeg2	NW-022145605.1-24381130-24381737
1.54902e-28	1.17211	0.596	0.284	1.42846e-23	EndoVeg2	NW-022145612.1-38129145-38130242
1.78397e-28	0.847906	0.811	0.501	1.64513e-23	EndoVeg2	NW-022145601.1-5480078-5484288
3.46789e-28	0.752163	0.805	0.564	3.19799e-23	EndoVeg2	NW-022145615.1-12013474-12017425
4.5279e-28	1.49288	0.482	0.182	4.1755e-23	EndoVeg2	NW-022145596.1-16835282-16836748
5.3615e-28	1.96403	0.318	0.084	4.94421e-23	EndoVeg2	NW-022145598.1-18644103-18645111
6.05006e-28	1.52228	0.482	0.171	5.57918e-23	EndoVeg2	NW-022145611.1-13028818-13029815
7.39659e-28	2.70957	0.267	0.041	6.82092e-23	EndoVeg2	NW-022145606.1-14114218-14114687
8.33439e-28	1.68063	0.415	0.137	7.68572e-23	EndoVeg2	NW-022145601.1-32251095-32253566
1.072e-27	1.90913	0.382	0.103	9.88564e-23	EndoVeg2	NW-022145598.1-14777022-14778448
1.25143e-27	1.3287	0.532	0.224	1.15403e-22	EndoVeg2	NW-022145615.1-28642982-28648268
1.34911e-27	1.14296	0.616	0.303	1.2441e-22	EndoVeg2	NW-022145601.1-32241800-32245000
4.29177e-27	0.570442	0.886	0.694	3.95774e-22	EndoVeg2	NW-022145606.1-6673037-6680077
4.63067e-27	0.7137	0.838	0.596	4.27027e-22	EndoVeg2	NW-022145612.1-51603873-51612195
1.54327e-26	0.894016	0.696	0.419	1.42315e-21	EndoVeg2	NW-022145598.1-27071546-27073819
1.64231e-26	2.09475	0.318	0.075	1.51449e-21	EndoVeg2	NW-022145596.1-3840343-3841186
1.66711e-26	1.95135	0.348	0.092	1.53736e-21	EndoVeg2	NW-022145602.1-4342595-4343313
1.69534e-26	0.573351	0.919	0.742	1.56339e-21	EndoVeg2	NW-022145613.1-23369152-23378311
1.70403e-26	0.520793	0.953	0.778	1.5714e-21	EndoVeg2	NW-022145598.1-27074369-27080594
1.8068e-26	1.22142	0.524	0.232	1.66618e-21	EndoVeg2	NW-022145600.1-7691074-7692613
2.56877e-26	1.5858	0.435	0.152	2.36884e-21	EndoVeg2	NW-022145599.1-13444993-13449000
2.69984e-26	1.54289	0.384	0.144	2.48971e-21	EndoVeg2	NW-022145594.1-19283949-19286377
4.12562e-26	2.36487	0.27	0.054	3.80452e-21	EndoVeg2	NW-022145604.1-21250981-21251661
7.49234e-26	2.92672	0.184	0.024	6.90921e-21	EndoVeg2	NW-022145606.1-14108700-14109058
1.11889e-25	1.42222	0.49	0.198	1.03181e-20	EndoVeg2	NW-022145612.1-38523458-38527423
1.30701e-25	1.4085	0.454	0.176	1.20529e-20	EndoVeg2	NW-022145594.1-3973316-3974903
4.1448e-25	0.624981	0.813	0.597	3.82221e-20	EndoVeg2	NW-022145602.1-10075034-10081039
5.74681e-25	1.04229	0.646	0.342	5.29954e-20	EndoVeg2	NW-022145597.1-7286926-7293109
6.21085e-25	1.16438	0.591	0.276	5.72746e-20	EndoVeg2	NW-022145596.1-16097619-16100579
7.91229e-25	1.34253	0.56	0.225	7.29648e-20	EndoVeg2	NW-022145601.1-12519595-12521211
9.01786e-25	2.01567	0.309	0.08	8.316e-20	EndoVeg2	NW-022145613.1-36771961-36773357
1.68186e-24	0.904666	0.688	0.406	1.55096e-19	EndoVeg2	NW-022145595.1-3715519-3718311
1.75286e-24	1.05462	0.604	0.305	1.61643e-19	EndoVeg2	NW-022145597.1-17723521-17725360
2.01949e-24	2.29828	0.295	0.061	1.86232e-19	EndoVeg2	NW-022145596.1-9052660-9053305
2.11577e-24	0.881855	0.744	0.448	1.9511e-19	EndoVeg2	NW-022145612.1-13686885-13690606
2.65004e-24	1.24586	0.568	0.263	2.44379e-19	EndoVeg2	NW-022145598.1-20688357-20689403
3.27838e-24	1.44219	0.418	0.156	3.02322e-19	EndoVeg2	NW-022145612.1-38125697-38126400
5.62438e-24	0.661215	0.822	0.599	5.18663e-19	EndoVeg2	NW-022145611.1-19559772-19565442
7.64243e-24	0.606603	0.822	0.63	7.04762e-19	EndoVeg2	NW-022145596.1-14590369-14596726
8.37482e-24	0.965873	0.61	0.333	7.72301e-19	EndoVeg2	NW-022145611.1-16428874-16434921
9.70378e-24	1.43278	0.46	0.18	8.94854e-19	EndoVeg2	NW-022145611.1-41467421-41472345
1.0596e-23	1.62962	0.373	0.128	9.77133e-19	EndoVeg2	NW-022145604.1-20574621-20577036
1.07731e-23	2.38542	0.251	0.049	9.93465e-19	EndoVeg2	NW-022145607.1-20672258-20672951
1.29473e-23	1.29096	0.49	0.211	1.19396e-18	EndoVeg2	NW-022145603.1-24067692-24069833
1.31844e-23	0.972764	0.671	0.387	1.21583e-18	EndoVeg2	NW-022145614.1-15245982-15249785
1.73886e-23	1.54183	0.368	0.128	1.60353e-18	EndoVeg2	NW-022145596.1-16932631-16934103
1.8682e-23	1.73171	0.357	0.109	1.7228e-18	EndoVeg2	NW-022145604.1-21237478-21238298
1.98218e-23	0.833852	0.735	0.458	1.82791e-18	EndoVeg2	NW-022145598.1-20747665-20757042
2.22491e-23	1.49948	0.446	0.169	2.05175e-18	EndoVeg2	NW-022145613.1-516267-519085
2.26712e-23	0.88381	0.688	0.422	2.09067e-18	EndoVeg2	NW-022145614.1-24951349-24953446
2.40777e-23	2.68391	0.195	0.031	2.22038e-18	EndoVeg2	NW-022145596.1-17174476-17174977
2.68709e-23	1.43587	0.507	0.191	2.47795e-18	EndoVeg2	NW-022145596.1-2511835-2514771
3.13102e-23	1.51706	0.409	0.147	2.88734e-18	EndoVeg2	NW-022145613.1-17109234-17110227
4.4444e-23	0.515995	0.9	0.727	4.09849e-18	EndoVeg2	NW-022145606.1-6692173-6695731
4.50403e-23	1.23051	0.49	0.225	4.15348e-18	EndoVeg2	NW-022145612.1-38495236-38498216
5.57062e-23	1.80244	0.368	0.109	5.13706e-18	EndoVeg2	NW-022145601.1-19840553-19841731
6.18356e-23	3.14228	0.184	0.021	5.7023e-18	EndoVeg2	NW-022145602.1-4739911-4740257
7.42584e-23	1.55814	0.354	0.125	6.84789e-18	EndoVeg2	NW-022145613.1-34623017-34625082
9.58264e-23	1.17535	0.557	0.264	8.83682e-18	EndoVeg2	NW-022145602.1-26107125-26109592
9.69798e-23	1.36393	0.446	0.187	8.94319e-18	EndoVeg2	NW-022145613.1-24097269-24098486
1.19911e-22	0.747669	0.811	0.522	1.10578e-17	EndoVeg2	NW-022145596.1-16868789-16871856
1.53228e-22	0.715426	0.816	0.563	1.41302e-17	EndoVeg2	NW-022145597.1-7271966-7279294
1.58157e-22	1.74036	0.331	0.101	1.45848e-17	EndoVeg2	NW-022145613.1-35651616-35652421
2.36458e-22	0.913316	0.632	0.385	2.18055e-17	EndoVeg2	NW-022145614.1-31006476-31011135
3.0141e-22	1.43869	0.409	0.159	2.77951e-17	EndoVeg2	NW-022145614.1-24845350-24846125
3.52729e-22	1.84658	0.298	0.085	3.25276e-17	EndoVeg2	NW-022145601.1-1120429-1121158
3.58033e-22	2.1381	0.234	0.057	3.30167e-17	EndoVeg2	NW-022145615.1-20431653-20432236
3.64932e-22	0.715274	0.733	0.492	3.3653e-17	EndoVeg2	NW-022145612.1-38151308-38154357
4.36475e-22	0.700829	0.76	0.493	4.02504e-17	EndoVeg2	NW-022145598.1-20519627-20524877
4.37594e-22	0.456103	0.93	0.782	4.03536e-17	EndoVeg2	NW-022145615.1-7711720-7718480
5.80038e-22	1.16899	0.51	0.24	5.34893e-17	EndoVeg2	NW-022145613.1-36358084-36361962
6.37443e-22	0.899231	0.666	0.375	5.87831e-17	EndoVeg2	NW-022145612.1-60335467-60339640
7.04916e-22	2.30951	0.231	0.048	6.50052e-17	EndoVeg2	NW-022145602.1-4161384-4161941
8.80297e-22	0.822674	0.646	0.399	8.11783e-17	EndoVeg2	NW-022145603.1-23887030-23889760
9.41915e-22	2.17981	0.226	0.051	8.68606e-17	EndoVeg2	NW-022145606.1-9970045-9970518
1.24533e-21	1.61371	0.337	0.117	1.14841e-16	EndoVeg2	NW-022145613.1-37763931-37765588
2.55535e-21	0.908519	0.674	0.388	2.35646e-16	EndoVeg2	NW-022145595.1-28103112-28106071
2.7503e-21	1.13072	0.532	0.255	2.53625e-16	EndoVeg2	NW-022145610.1-25281098-25284210
3.37452e-21	0.776759	0.685	0.443	3.11188e-16	EndoVeg2	NW-022145615.1-1137605-1142794
3.70071e-21	1.62849	0.318	0.111	3.41268e-16	EndoVeg2	NW-022145600.1-19573387-19575662
4.1301e-21	2.34195	0.231	0.048	3.80866e-16	EndoVeg2	NW-022145612.1-35233546-35234126
4.4491e-21	0.790783	0.716	0.449	4.10283e-16	EndoVeg2	NW-022145599.1-26869259-26871652
5.7934e-21	1.14212	0.513	0.239	5.3425e-16	EndoVeg2	NW-022145609.1-32465401-32470616
7.57888e-21	1.8443	0.309	0.089	6.98902e-16	EndoVeg2	NW-022145596.1-2907785-2908473
8.12026e-21	1.02532	0.552	0.283	7.48826e-16	EndoVeg2	NW-022145611.1-10439409-10442819
8.68989e-21	1.70762	0.292	0.091	8.01355e-16	EndoVeg2	NW-022145599.1-14342866-14343558
9.42775e-21	2.35616	0.234	0.046	8.69399e-16	EndoVeg2	NW-022145595.1-8069353-8069820
9.57494e-21	1.312	0.435	0.188	8.82972e-16	EndoVeg2	NW-022145603.1-20427806-20431679
1.08521e-20	0.712108	0.694	0.45	1.00074e-15	EndoVeg2	NW-022145601.1-32246981-32250383
1.12476e-20	1.44425	0.396	0.157	1.03722e-15	EndoVeg2	NW-022145615.1-19241602-19244455
1.59804e-20	0.685143	0.76	0.549	1.47367e-15	EndoVeg2	NW-022145611.1-26190204-26198671
1.65919e-20	2.0745	0.281	0.069	1.53006e-15	EndoVeg2	NW-022145613.1-36775981-36777480
1.66654e-20	1.31539	0.396	0.162	1.53683e-15	EndoVeg2	NW-022145601.1-12534517-12537422
1.71181e-20	0.623107	0.836	0.599	1.57858e-15	EndoVeg2	NW-022145610.1-8260503-8263326
1.74816e-20	1.34696	0.396	0.167	1.6121e-15	EndoVeg2	NW-022145599.1-2563819-2566938
1.75778e-20	1.59837	0.331	0.113	1.62097e-15	EndoVeg2	NW-022145601.1-10677860-10679499
2.16383e-20	2.31707	0.217	0.044	1.99542e-15	EndoVeg2	NW-022145600.1-27195628-27196147
2.60282e-20	1.75019	0.304	0.095	2.40025e-15	EndoVeg2	NW-022145607.1-22455332-22457945
2.78702e-20	2.35991	0.242	0.048	2.57011e-15	EndoVeg2	NW-022145612.1-2994746-2995304
2.81948e-20	1.93831	0.251	0.066	2.60004e-15	EndoVeg2	NW-022145613.1-36702471-36703196
2.96547e-20	0.583643	0.799	0.631	2.73467e-15	EndoVeg2	NW-022145611.1-43833862-43842236
3.2431e-20	0.492988	0.914	0.76	2.99069e-15	EndoVeg2	NW-022145599.1-26918051-26926386
3.46964e-20	2.07996	0.273	0.065	3.19959e-15	EndoVeg2	NW-022145596.1-6244591-6245156
4.53551e-20	1.76763	0.295	0.09	4.18252e-15	EndoVeg2	NW-022145605.1-18815883-18817310
5.03493e-20	2.1669	0.267	0.062	4.64306e-15	EndoVeg2	NW-022145603.1-32115943-32116523
7.09572e-20	2.14559	0.228	0.052	6.54346e-15	EndoVeg2	NW-022145613.1-36704178-36705172
7.21279e-20	1.20042	0.471	0.211	6.65141e-15	EndoVeg2	NW-022145601.1-14824035-14826031
7.59402e-20	1.57065	0.334	0.117	7.00297e-15	EndoVeg2	NW-022145614.1-2012291-2013277
8.76607e-20	1.40859	0.415	0.167	8.0838e-15	EndoVeg2	NW-022145554.1-976164-977192
9.71806e-20	1.36776	0.415	0.166	8.9617e-15	EndoVeg2	NW-022145604.1-5868717-5871638
1.24492e-19	2.25836	0.248	0.052	1.14803e-14	EndoVeg2	NW-022145613.1-36759244-36760017
1.26252e-19	0.785922	0.68	0.412	1.16426e-14	EndoVeg2	NW-022145614.1-8768677-8770756
1.36247e-19	0.964523	0.618	0.339	1.25643e-14	EndoVeg2	NW-022145606.1-6701517-6703234
1.38132e-19	0.99325	0.546	0.301	1.27381e-14	EndoVeg2	NW-022145594.1-8751338-8755182
1.56937e-19	1.18633	0.479	0.218	1.44723e-14	EndoVeg2	NW-022145612.1-4615642-4617997
1.76783e-19	1.25279	0.44	0.192	1.63024e-14	EndoVeg2	NW-022145602.1-23868762-23870511
1.77854e-19	1.27914	0.382	0.166	1.64011e-14	EndoVeg2	NW-022145615.1-4950591-4952111
1.92383e-19	1.61837	0.306	0.104	1.7741e-14	EndoVeg2	NW-022145598.1-27188170-27188881
2.38307e-19	1.87236	0.279	0.078	2.19759e-14	EndoVeg2	NW-022145598.1-14122557-14123431
2.92175e-19	1.58885	0.368	0.133	2.69435e-14	EndoVeg2	NW-022145602.1-6746791-6748387
3.0072e-19	1.62624	0.357	0.118	2.77315e-14	EndoVeg2	NW-022145595.1-10669382-10670084
3.41284e-19	1.43025	0.334	0.127	3.14722e-14	EndoVeg2	NW-022145596.1-8659388-8661264
3.48985e-19	0.507232	0.861	0.706	3.21823e-14	EndoVeg2	NW-022145611.1-33801369-33808407
3.83256e-19	0.927468	0.588	0.316	3.53427e-14	EndoVeg2	NW-022145615.1-23810227-23813027
4.38203e-19	1.50801	0.334	0.12	4.04097e-14	EndoVeg2	NW-022145614.1-2188729-2189713
5.46339e-19	0.929461	0.607	0.342	5.03818e-14	EndoVeg2	NW-022145615.1-12026450-12030202
5.67531e-19	1.45983	0.348	0.132	5.2336e-14	EndoVeg2	NW-022145612.1-59263558-59264506
7.93776e-19	1.08629	0.501	0.255	7.31996e-14	EndoVeg2	NW-022145597.1-29527474-29529494
8.04887e-19	1.16639	0.482	0.221	7.42243e-14	EndoVeg2	NW-022145610.1-27902251-27903841
8.09639e-19	1.71197	0.304	0.098	7.46625e-14	EndoVeg2	NW-022145600.1-9788490-9790029
1.01848e-18	0.878303	0.624	0.374	9.3921e-14	EndoVeg2	NW-022145613.1-8937647-8946295
1.12924e-18	1.76175	0.284	0.083	1.04135e-13	EndoVeg2	NW-022145598.1-36185533-36186637
1.68088e-18	1.28696	0.373	0.16	1.55006e-13	EndoVeg2	NW-022145612.1-40029573-40030940
2.6077e-18	0.512314	0.886	0.724	2.40474e-13	EndoVeg2	NW-022145612.1-41140554-41146967
2.71006e-18	2.43343	0.209	0.039	2.49913e-13	EndoVeg2	NW-022145595.1-8064565-8065101
2.87767e-18	0.879832	0.618	0.358	2.6537e-13	EndoVeg2	NW-022145611.1-42573359-42577609
3.5066e-18	2.25843	0.206	0.044	3.23368e-13	EndoVeg2	NW-022145602.1-16697120-16697574
3.57782e-18	1.42963	0.295	0.113	3.29936e-13	EndoVeg2	NW-022145610.1-31335214-31336568
4.10329e-18	1.32293	0.382	0.159	3.78393e-13	EndoVeg2	NW-022145594.1-29023654-29024696
4.43484e-18	0.672495	0.702	0.483	4.08968e-13	EndoVeg2	NW-022145595.1-12001377-12004330
4.69175e-18	1.28425	0.32	0.136	4.32659e-13	EndoVeg2	NW-022145603.1-8764446-8765276
4.72052e-18	1.22644	0.398	0.173	4.35312e-13	EndoVeg2	NW-022145612.1-35229605-35232550
5.32305e-18	0.72	0.688	0.462	4.90875e-13	EndoVeg2	NW-022145612.1-59259438-59262989
5.8375e-18	2.16618	0.22	0.05	5.38317e-13	EndoVeg2	NW-022145539.1-1609217-1609665
7.00789e-18	0.972926	0.563	0.297	6.46247e-13	EndoVeg2	NW-022145611.1-41482246-41486312
8.21393e-18	0.988012	0.593	0.328	7.57464e-13	EndoVeg2	NW-022145615.1-33355637-33360686
1.19912e-17	1.22166	0.423	0.193	1.1058e-12	EndoVeg2	NW-022145605.1-7645470-7646333
1.33164e-17	0.390475	0.911	0.787	1.228e-12	EndoVeg2	NW-022145611.1-19547345-19556050
1.54742e-17	0.751851	0.705	0.478	1.42699e-12	EndoVeg2	NW-022145594.1-17057518-17063892
1.73352e-17	1.17352	0.384	0.174	1.5986e-12	EndoVeg2	NW-022145611.1-19655756-19658141
2.07499e-17	0.922287	0.565	0.316	1.91349e-12	EndoVeg2	NW-022145603.1-26815333-26817300
2.48775e-17	1.03504	0.54	0.284	2.29413e-12	EndoVeg2	NW-022145599.1-13373866-13380372
2.76234e-17	0.860126	0.604	0.359	2.54734e-12	EndoVeg2	NW-022145601.1-12453224-12455309
2.76502e-17	0.7835	0.624	0.394	2.54982e-12	EndoVeg2	NW-022145599.1-23833750-23835905
2.91724e-17	0.934508	0.54	0.297	2.6902e-12	EndoVeg2	NW-022145615.1-338658-341720
2.97521e-17	1.62051	0.251	0.084	2.74365e-12	EndoVeg2	NW-022145566.1-346289-347148
3.54883e-17	2.53218	0.17	0.029	3.27262e-12	EndoVeg2	NW-022145598.1-27260799-27261112
3.64958e-17	1.09752	0.451	0.215	3.36553e-12	EndoVeg2	NW-022145599.1-7096095-7097497
3.68793e-17	1.69536	0.273	0.088	3.4009e-12	EndoVeg2	NW-022145615.1-12203466-12204348
3.8157e-17	1.55298	0.262	0.089	3.51872e-12	EndoVeg2	NW-022145594.1-23313604-23314761
4.53991e-17	1.6491	0.318	0.103	4.18657e-12	EndoVeg2	NW-022145611.1-31429018-31430728
4.86727e-17	1.27205	0.407	0.184	4.48845e-12	EndoVeg2	NW-022145610.1-30882752-30886411
5.76032e-17	0.647966	0.777	0.55	5.31199e-12	EndoVeg2	NW-022145594.1-47492776-47501052
5.7712e-17	1.29751	0.404	0.168	5.32202e-12	EndoVeg2	NW-022145603.1-5848456-5849471
7.00355e-17	0.971852	0.552	0.301	6.45846e-12	EndoVeg2	NW-022145600.1-6002377-6004292
7.10603e-17	1.59545	0.331	0.117	6.55297e-12	EndoVeg2	NW-022145611.1-28411463-28412716
7.88617e-17	0.671013	0.682	0.458	7.27239e-12	EndoVeg2	NW-022145611.1-18002956-18007882
8.41406e-17	1.30263	0.337	0.143	7.75919e-12	EndoVeg2	NW-022145601.1-22959773-22961548
8.71807e-17	1.98436	0.242	0.062	8.03954e-12	EndoVeg2	NW-022145596.1-6199765-6200317
9.49931e-17	1.30107	0.318	0.134	8.75998e-12	EndoVeg2	NW-022145607.1-10719429-10722415
9.77417e-17	0.945302	0.51	0.279	9.01344e-12	EndoVeg2	NW-022145613.1-4930622-4932636
1.01237e-16	0.701685	0.699	0.489	9.3358e-12	EndoVeg2	NW-022145604.1-5848730-5856518
1.03996e-16	0.929864	0.549	0.309	9.5902e-12	EndoVeg2	NW-022145612.1-49205183-49209078
1.05693e-16	2.23074	0.198	0.042	9.74669e-12	EndoVeg2	NW-022145610.1-27982608-27983105
1.27921e-16	0.489374	0.858	0.705	1.17965e-11	EndoVeg2	NW-022145613.1-8926629-8935682
1.3851e-16	1.05473	0.398	0.195	1.2773e-11	EndoVeg2	NW-022145607.1-8012020-8013699
1.52268e-16	1.67017	0.262	0.083	1.40417e-11	EndoVeg2	NW-022145612.1-25753600-25754250
1.53697e-16	0.866387	0.574	0.347	1.41735e-11	EndoVeg2	NW-022145598.1-20284856-20289424
1.58139e-16	2.2228	0.162	0.035	1.45831e-11	EndoVeg2	NW-022145609.1-29575816-29576308
1.62545e-16	0.650101	0.705	0.49	1.49894e-11	EndoVeg2	NW-022145613.1-26619461-26623588
1.66532e-16	1.56245	0.284	0.099	1.53571e-11	EndoVeg2	NW-022145599.1-17581284-17582457
1.72475e-16	2.61594	0.175	0.029	1.59051e-11	EndoVeg2	NW-022145551.1-507268-507635
2.11508e-16	0.961167	0.538	0.302	1.95047e-11	EndoVeg2	NW-022145611.1-28406474-28407648
2.15801e-16	1.23433	0.37	0.162	1.99005e-11	EndoVeg2	NW-022145614.1-30995263-30996249
2.49061e-16	1.15865	0.437	0.204	2.29677e-11	EndoVeg2	NW-022145607.1-40640041-40641320
2.65492e-16	0.989667	0.451	0.245	2.44829e-11	EndoVeg2	NW-022145576.1-779514-781754
2.78474e-16	0.695353	0.733	0.497	2.568e-11	EndoVeg2	NW-022145613.1-25839563-25846197
3.18617e-16	1.16117	0.396	0.184	2.93819e-11	EndoVeg2	NW-022145604.1-26545469-26546405
3.27562e-16	1.30093	0.404	0.169	3.02068e-11	EndoVeg2	NW-022145596.1-16837756-16840983
3.79176e-16	0.570416	0.783	0.574	3.49665e-11	EndoVeg2	NW-022145598.1-27121016-27126785
3.83779e-16	0.611558	0.813	0.581	3.53909e-11	EndoVeg2	NW-022145611.1-31464017-31470720
3.94089e-16	1.78459	0.226	0.067	3.63417e-11	EndoVeg2	NW-022145615.1-14661293-14661942
4.16356e-16	1.47513	0.326	0.121	3.83951e-11	EndoVeg2	NW-022145596.1-16897383-16898517
4.27781e-16	1.59509	0.287	0.099	3.94487e-11	EndoVeg2	NW-022145595.1-3993525-3995071
5.08873e-16	0.742139	0.616	0.382	4.69267e-11	EndoVeg2	NW-022145612.1-15335227-15338448
5.10898e-16	0.697954	0.721	0.471	4.71135e-11	EndoVeg2	NW-022145595.1-14832624-14841624
5.17713e-16	1.61567	0.284	0.094	4.7742e-11	EndoVeg2	NW-022145613.1-36322643-36323928
5.55692e-16	2.58537	0.128	0.022	5.12442e-11	EndoVeg2	NW-022145607.1-33443644-33443966
6.40754e-16	1.88123	0.214	0.059	5.90884e-11	EndoVeg2	NW-022145604.1-21252860-21253561
7.40419e-16	0.517957	0.841	0.629	6.82792e-11	EndoVeg2	NW-022145607.1-10704980-10710898
7.40712e-16	0.615183	0.719	0.493	6.83062e-11	EndoVeg2	NW-022145605.1-21665923-21669649
8.15864e-16	2.19836	0.184	0.041	7.52365e-11	EndoVeg2	NW-022145594.1-28408150-28408779
8.48985e-16	0.744266	0.657	0.416	7.82909e-11	EndoVeg2	NW-022145610.1-2166548-2170427
8.86486e-16	0.653459	0.721	0.488	8.17491e-11	EndoVeg2	NW-022145595.1-5550450-5554159
9.14266e-16	0.578611	0.78	0.543	8.43109e-11	EndoVeg2	NW-022145609.1-15662167-15665006
9.55033e-16	2.4617	0.178	0.033	8.80702e-11	EndoVeg2	NW-022145595.1-8057752-8058094
9.97724e-16	1.39822	0.32	0.126	9.20071e-11	EndoVeg2	NW-022145615.1-11960747-11961562
1.13062e-15	1.1204	0.454	0.207	1.04262e-10	EndoVeg2	NW-022145598.1-20665163-20668026
1.70724e-15	0.880446	0.557	0.319	1.57437e-10	EndoVeg2	NW-022145598.1-23740281-23741542
1.75784e-15	1.45374	0.315	0.115	1.62103e-10	EndoVeg2	NW-022145603.1-8766749-8767584
1.77309e-15	0.69218	0.735	0.489	1.63509e-10	EndoVeg2	NW-022145614.1-10585193-10592406
1.88799e-15	1.85631	0.198	0.057	1.74104e-10	EndoVeg2	NW-022145598.1-13539658-13540217
1.98966e-15	1.37035	0.368	0.147	1.83481e-10	EndoVeg2	NW-022145601.1-12516694-12517451
2.43874e-15	0.786806	0.538	0.324	2.24894e-10	EndoVeg2	NW-022145599.1-23837982-23839689
2.79309e-15	1.75605	0.206	0.062	2.57571e-10	EndoVeg2	NW-022145607.1-33430972-33431968
3.26214e-15	1.44467	0.284	0.11	3.00825e-10	EndoVeg2	NW-022145599.1-36597264-36599151
3.94298e-15	1.98114	0.201	0.05	3.6361e-10	EndoVeg2	NW-022145607.1-33409612-33410483
4.12649e-15	0.461555	0.864	0.684	3.80533e-10	EndoVeg2	NW-022145604.1-21998716-22003077
4.26446e-15	1.33254	0.365	0.153	3.93256e-10	EndoVeg2	NW-022145600.1-23105510-23107297
4.26965e-15	2.34083	0.156	0.031	3.93734e-10	EndoVeg2	NW-022145606.1-14119314-14119729
4.62304e-15	0.782157	0.552	0.326	4.26323e-10	EndoVeg2	NW-022145615.1-7683727-7686058
5.20701e-15	0.681958	0.671	0.433	4.80175e-10	EndoVeg2	NW-022145612.1-59256408-59258468
5.42624e-15	2.00069	0.159	0.041	5.00392e-10	EndoVeg2	NW-022145604.1-29924461-29924938
5.84579e-15	0.698597	0.666	0.443	5.39081e-10	EndoVeg2	NW-022145613.1-25028478-25034101
6.25798e-15	1.11375	0.37	0.181	5.77092e-10	EndoVeg2	NW-022145602.1-10064706-10067785
6.50505e-15	1.7393	0.242	0.074	5.99877e-10	EndoVeg2	NW-022145597.1-8709202-8709728
7.28466e-15	1.29676	0.368	0.156	6.71769e-10	EndoVeg2	NW-022145599.1-18456303-18458461
7.43019e-15	2.02813	0.195	0.049	6.8519e-10	EndoVeg2	NW-022145604.1-1957211-1957833
7.93181e-15	0.644645	0.671	0.476	7.31447e-10	EndoVeg2	NW-022145604.1-9731272-9736408
8.66756e-15	1.20558	0.337	0.143	7.99296e-10	EndoVeg2	NW-022145613.1-8951941-8953933
9.32705e-15	1.39137	0.404	0.164	8.60113e-10	EndoVeg2	NW-022145605.1-15633172-15635321
9.4309e-15	0.547898	0.744	0.537	8.69689e-10	EndoVeg2	NW-022145595.1-4113140-4117311
1.0183e-14	1.07698	0.393	0.191	9.39046e-10	EndoVeg2	NW-022145615.1-17174037-17175655
1.06605e-14	1.03745	0.435	0.224	9.83082e-10	EndoVeg2	NW-022145606.1-6670442-6672516
1.15072e-14	1.22268	0.331	0.146	1.06116e-09	EndoVeg2	NW-022145609.1-26596865-26597694
1.36351e-14	1.31675	0.304	0.125	1.25739e-09	EndoVeg2	NW-022145613.1-12522641-12524596
1.37199e-14	1.08649	0.387	0.187	1.26521e-09	EndoVeg2	NW-022145613.1-36726478-36729379
1.3844e-14	0.961374	0.393	0.21	1.27666e-09	EndoVeg2	NW-022145611.1-17907166-17910355
1.39562e-14	1.02253	0.448	0.224	1.287e-09	EndoVeg2	NW-022145603.1-22480704-22482924
1.42015e-14	1.3133	0.309	0.126	1.30962e-09	EndoVeg2	NW-022145601.1-20116488-20117292
1.74207e-14	1.33415	0.357	0.144	1.60649e-09	EndoVeg2	NW-022145607.1-21089356-21090308
1.7779e-14	0.595517	0.685	0.492	1.63952e-09	EndoVeg2	NW-022145597.1-31649007-31653135
1.79559e-14	1.38593	0.357	0.139	1.65584e-09	EndoVeg2	NW-022145605.1-9677604-9680001
1.8372e-14	0.454163	0.783	0.625	1.69421e-09	EndoVeg2	NW-022145613.1-29378176-29384447
1.88979e-14	1.03433	0.407	0.203	1.7427e-09	EndoVeg2	NW-022145607.1-25673806-25676343
2.28856e-14	0.598118	0.674	0.484	2.11045e-09	EndoVeg2	NW-022145595.1-3668534-3673155
2.48542e-14	0.714604	0.613	0.406	2.29198e-09	EndoVeg2	NW-022145615.1-12018101-12019269
2.61007e-14	1.00115	0.493	0.256	2.40692e-09	EndoVeg2	NW-022145614.1-30737772-30739381
2.68698e-14	0.531749	0.805	0.59	2.47785e-09	EndoVeg2	NW-022145612.1-55141807-55145730
2.89962e-14	0.857776	0.557	0.318	2.67394e-09	EndoVeg2	NW-022145596.1-13627102-13631428
3.01563e-14	1.29633	0.343	0.145	2.78092e-09	EndoVeg2	NW-022145610.1-15164490-15165279
3.02973e-14	1.10664	0.387	0.19	2.79393e-09	EndoVeg2	NW-022145598.1-11305147-11306767
3.14536e-14	0.634338	0.66	0.451	2.90056e-09	EndoVeg2	NW-022145599.1-4431778-4434439
3.28696e-14	1.36949	0.315	0.126	3.03113e-09	EndoVeg2	NW-022145610.1-13855689-13857573
3.51705e-14	1.5274	0.279	0.101	3.24331e-09	EndoVeg2	NW-022145603.1-14221175-14221992
3.78937e-14	1.26521	0.348	0.155	3.49444e-09	EndoVeg2	NW-022145597.1-14056554-14058194
3.98007e-14	1.15367	0.365	0.168	3.6703e-09	EndoVeg2	NW-022145534.1-262684-263480
4.31211e-14	1.60639	0.217	0.075	3.97649e-09	EndoVeg2	NW-022145598.1-36463940-36464729
4.76616e-14	0.865315	0.49	0.274	4.39521e-09	EndoVeg2	NW-022145540.1-260023-261683
4.79826e-14	1.58803	0.234	0.079	4.42481e-09	EndoVeg2	NW-022145602.1-4262303-4262936
4.87826e-14	1.3661	0.306	0.12	4.49858e-09	EndoVeg2	NW-022145602.1-7970773-7971452
5.02859e-14	2.46604	0.148	0.027	4.63722e-09	EndoVeg2	NW-022145600.1-23484301-23484592
5.30851e-14	1.94406	0.198	0.052	4.89535e-09	EndoVeg2	NW-022145615.1-7721030-7721568
5.45305e-14	0.709495	0.638	0.416	5.02864e-09	EndoVeg2	NW-022145597.1-23215111-23217089
5.72414e-14	1.83729	0.189	0.053	5.27863e-09	EndoVeg2	NW-022145528.1-795641-796141
6.6105e-14	1.32365	0.306	0.125	6.09601e-09	EndoVeg2	NW-022145612.1-32105335-32106298
7.81374e-14	0.458945	0.847	0.687	7.2056e-09	EndoVeg2	NW-022145611.1-34352254-34358220
8.32519e-14	2.32464	0.164	0.034	7.67724e-09	EndoVeg2	NW-022145613.1-10929648-10930493
8.78936e-14	0.753774	0.593	0.369	8.10528e-09	EndoVeg2	NW-022145615.1-30272-33273
9.2749e-14	0.860588	0.504	0.295	8.55304e-09	EndoVeg2	NW-022145598.1-18647751-18649743
9.97707e-14	1.84271	0.198	0.054	9.20056e-09	EndoVeg2	NW-022145610.1-25284844-25285379
1.01751e-13	2.51197	0.125	0.022	9.3832e-09	EndoVeg2	NW-022145613.1-25849036-25849329
1.03286e-13	1.55735	0.24	0.084	9.52474e-09	EndoVeg2	NW-022145595.1-25759715-25761129
1.03923e-13	1.21841	0.315	0.136	9.58346e-09	EndoVeg2	NW-022145600.1-11726302-11727587
1.15591e-13	1.37467	0.256	0.098	1.06594e-08	EndoVeg2	NW-022145599.1-12255934-12256757
1.24809e-13	0.975104	0.437	0.238	1.15095e-08	EndoVeg2	NW-022145600.1-17822875-17824308
1.32592e-13	0.895777	0.487	0.279	1.22272e-08	EndoVeg2	NW-022145614.1-2192454-2194468
1.33125e-13	1.72814	0.24	0.074	1.22764e-08	EndoVeg2	NW-022145598.1-13546114-13546772
1.34721e-13	1.55412	0.262	0.09	1.24235e-08	EndoVeg2	NW-022145613.1-36355390-36356508
1.35178e-13	1.15341	0.32	0.148	1.24657e-08	EndoVeg2	NW-022145611.1-42352190-42354236
1.37945e-13	0.592162	0.652	0.446	1.27209e-08	EndoVeg2	NW-022145602.1-26806265-26809440
1.56338e-13	0.79463	0.532	0.321	1.4417e-08	EndoVeg2	NW-022145595.1-6142580-6143714
1.58941e-13	1.2355	0.387	0.171	1.4657e-08	EndoVeg2	NW-022145604.1-22330105-22331233
1.65504e-13	1.22725	0.373	0.167	1.52623e-08	EndoVeg2	NW-022145597.1-25997332-25998791
1.72453e-13	1.17532	0.345	0.155	1.59031e-08	EndoVeg2	NW-022145614.1-8696261-8698263
1.73864e-13	1.38259	0.331	0.127	1.60332e-08	EndoVeg2	NW-022145598.1-27309438-27310400
1.78648e-13	1.66873	0.223	0.072	1.64744e-08	EndoVeg2	NW-022145597.1-1330260-1332180
1.89051e-13	1.18565	0.318	0.144	1.74338e-08	EndoVeg2	NW-022145615.1-9154207-9156038
2.03572e-13	1.62394	0.228	0.074	1.87728e-08	EndoVeg2	NW-022145613.1-26918160-26919486
2.11039e-13	0.80144	0.543	0.334	1.94614e-08	EndoVeg2	NW-022145611.1-6743467-6744894
2.15837e-13	2.04681	0.181	0.046	1.99039e-08	EndoVeg2	NW-022145603.1-30328413-30329148
2.27208e-13	0.955924	0.454	0.251	2.09524e-08	EndoVeg2	NW-022145614.1-1483847-1487005
2.27411e-13	1.64285	0.214	0.068	2.09712e-08	EndoVeg2	NW-022145604.1-18791359-18791947
2.43451e-13	0.569556	0.727	0.513	2.24503e-08	EndoVeg2	NW-022145600.1-34658921-34662112
2.48492e-13	1.72864	0.212	0.067	2.29152e-08	EndoVeg2	NW-022145605.1-37540538-37541489
2.59405e-13	0.361776	0.95	0.837	2.39216e-08	EndoVeg2	NW-022145600.1-24315817-24324426
2.88232e-13	2.30794	0.148	0.031	2.65799e-08	EndoVeg2	NW-022145595.1-6804091-6804405
3.08621e-13	1.30509	0.287	0.122	2.84601e-08	EndoVeg2	NW-022145612.1-38528261-38529294
3.1115e-13	1.71159	0.226	0.07	2.86933e-08	EndoVeg2	NW-022145601.1-15208637-15209263
3.16705e-13	1.21823	0.315	0.135	2.92056e-08	EndoVeg2	NW-022145613.1-14049439-14050655
3.26531e-13	2.55393	0.142	0.025	3.01117e-08	EndoVeg2	NW-022145611.1-6818914-6819236
3.30164e-13	1.04268	0.39	0.193	3.04467e-08	EndoVeg2	NW-022145605.1-15600635-15601556
3.52902e-13	1.0234	0.337	0.173	3.25435e-08	EndoVeg2	NW-022145597.1-21773381-21775425
3.57919e-13	1.55869	0.148	0.052	3.30063e-08	EndoVeg2	NW-022145549.1-421321-422069
3.59514e-13	1.03813	0.348	0.168	3.31533e-08	EndoVeg2	NW-022145600.1-36012958-36016082
3.72727e-13	1.99697	0.184	0.048	3.43718e-08	EndoVeg2	NW-022145598.1-30022529-30023070
3.76693e-13	2.05247	0.17	0.042	3.47375e-08	EndoVeg2	NW-022145606.1-14115236-14115695
3.84885e-13	1.5404	0.273	0.094	3.54929e-08	EndoVeg2	NW-022145610.1-7574207-7575411
3.94359e-13	1.48401	0.24	0.086	3.63666e-08	EndoVeg2	NW-022145539.1-1615069-1616079
4.19831e-13	1.39978	0.284	0.11	3.87155e-08	EndoVeg2	NW-022145613.1-3890533-3892526
4.63451e-13	0.92534	0.487	0.266	4.2738e-08	EndoVeg2	NW-022145601.1-23420330-23423621
5.06152e-13	1.91435	0.178	0.048	4.66758e-08	EndoVeg2	NW-022145609.1-22513531-22514447
5.26433e-13	1.19009	0.39	0.176	4.8546e-08	EndoVeg2	NW-022145615.1-2303921-2304954
5.38877e-13	0.908016	0.46	0.244	4.96936e-08	EndoVeg2	NW-022145602.1-27860633-27862039
5.39509e-13	0.545676	0.71	0.523	4.97519e-08	EndoVeg2	NW-022145610.1-2794859-2796793
5.40788e-13	2.35828	0.128	0.026	4.98699e-08	EndoVeg2	NW-022145570.1-2005047-2005358
5.42038e-13	1.15811	0.337	0.159	4.99851e-08	EndoVeg2	NW-022145612.1-51592177-51597206
5.42543e-13	1.61312	0.22	0.073	5.00317e-08	EndoVeg2	NW-022145599.1-25257083-25257855
5.85362e-13	1.77011	0.22	0.066	5.39803e-08	EndoVeg2	NW-022145609.1-27964535-27965106
6.04463e-13	1.40883	0.265	0.098	5.57417e-08	EndoVeg2	NW-022145528.1-734294-735743
6.05973e-13	1.20132	0.323	0.142	5.5881e-08	EndoVeg2	NW-022145599.1-17520443-17521209
6.30989e-13	0.846924	0.479	0.277	5.81879e-08	EndoVeg2	NW-022145528.1-737722-739976
6.91121e-13	0.431277	0.811	0.637	6.37331e-08	EndoVeg2	NW-022145601.1-7212428-7218900
7.09732e-13	1.05468	0.393	0.198	6.54494e-08	EndoVeg2	NW-022145612.1-17878200-17879338
7.69871e-13	1.60177	0.248	0.082	7.09952e-08	EndoVeg2	NW-022145558.1-1787570-1788917
7.74383e-13	1.09613	0.398	0.192	7.14113e-08	EndoVeg2	NW-022145598.1-23194554-23195912
8.42179e-13	0.93087	0.398	0.213	7.76632e-08	EndoVeg2	NW-022145604.1-6647949-6650310
8.57101e-13	0.682833	0.568	0.374	7.90393e-08	EndoVeg2	NW-022145578.1-399392-402774
8.80397e-13	1.32887	0.312	0.125	8.11876e-08	EndoVeg2	NW-022145603.1-32118651-32119648
8.9125e-13	1.19224	0.312	0.141	8.21884e-08	EndoVeg2	NW-022145612.1-61944937-61946280
9.49514e-13	1.00725	0.39	0.202	8.75613e-08	EndoVeg2	NW-022145602.1-1501709-1504330
1.02613e-12	0.907822	0.429	0.234	9.4627e-08	EndoVeg2	NW-022145595.1-11868032-11870416
1.06173e-12	1.59379	0.178	0.06	9.79095e-08	EndoVeg2	NW-022145601.1-12500699-12501326
1.07936e-12	1.05968	0.362	0.18	9.95356e-08	EndoVeg2	NW-022145612.1-56648726-56650786
1.10053e-12	0.717287	0.618	0.404	1.01488e-07	EndoVeg2	NW-022145595.1-4913362-4919007
1.10899e-12	0.799202	0.499	0.296	1.02268e-07	EndoVeg2	NW-022145594.1-45516050-45518324
1.11722e-12	0.780189	0.432	0.261	1.03027e-07	EndoVeg2	NW-022145603.1-23879430-23882681
1.18005e-12	1.63131	0.201	0.065	1.08821e-07	EndoVeg2	NW-022145598.1-18704941-18705909
1.19894e-12	1.41295	0.27	0.104	1.10562e-07	EndoVeg2	NW-022145614.1-24964850-24967324
1.25257e-12	1.17542	0.423	0.2	1.15508e-07	EndoVeg2	NW-022145596.1-3106280-3110482
1.25417e-12	1.48511	0.231	0.085	1.15656e-07	EndoVeg2	NW-022145606.1-23012596-23013583
1.27394e-12	2.04939	0.15	0.036	1.17479e-07	EndoVeg2	NW-022145596.1-3880650-3881140
1.31302e-12	1.42379	0.237	0.089	1.21082e-07	EndoVeg2	NW-022145599.1-2988750-2989425
1.38653e-12	1.28339	0.315	0.128	1.27862e-07	EndoVeg2	NW-022145613.1-36714130-36714889
1.57539e-12	0.334142	0.933	0.808	1.45278e-07	EndoVeg2	NW-022145615.1-12021453-12025875
1.66648e-12	0.61852	0.652	0.477	1.53677e-07	EndoVeg2	NW-022145607.1-36866801-36870944
1.82598e-12	0.739915	0.607	0.376	1.68386e-07	EndoVeg2	NW-022145612.1-57441933-57443590
1.8278e-12	0.765948	0.546	0.343	1.68554e-07	EndoVeg2	NW-022145610.1-14330226-14332406
1.93896e-12	0.694636	0.599	0.386	1.78805e-07	EndoVeg2	NW-022145597.1-13931994-13934768
2.02467e-12	0.372252	0.905	0.762	1.86709e-07	EndoVeg2	NW-022145611.1-32720205-32724113
2.03944e-12	1.12371	0.351	0.168	1.88071e-07	EndoVeg2	NW-022145615.1-19251058-19252236
2.07218e-12	0.631614	0.691	0.493	1.9109e-07	EndoVeg2	NW-022145601.1-7713472-7718050
2.08251e-12	1.51015	0.234	0.083	1.92043e-07	EndoVeg2	NW-022145611.1-18009238-18010260
2.08888e-12	1.08438	0.421	0.206	1.92631e-07	EndoVeg2	NW-022145598.1-10332506-10335441
2.11404e-12	0.629174	0.649	0.458	1.9495e-07	EndoVeg2	NW-022145614.1-33152292-33154922
2.16795e-12	2.04024	0.17	0.042	1.99922e-07	EndoVeg2	NW-022145604.1-21249478-21249917
2.2351e-12	1.02335	0.446	0.222	2.06115e-07	EndoVeg2	NW-022145601.1-12521796-12524358
2.2831e-12	0.932232	0.46	0.247	2.10541e-07	EndoVeg2	NW-022145613.1-13871611-13875887
2.28675e-12	0.868384	0.493	0.29	2.10878e-07	EndoVeg2	NW-022145611.1-24885026-24890740
2.36478e-12	1.56262	0.195	0.067	2.18073e-07	EndoVeg2	NW-022145612.1-1863878-1864452
2.37558e-12	0.80655	0.593	0.331	2.19069e-07	EndoVeg2	NW-022145602.1-18633274-18637129
2.5547e-12	1.83495	0.195	0.056	2.35587e-07	EndoVeg2	NW-022145603.1-5736107-5736978
2.57889e-12	0.978533	0.432	0.226	2.37817e-07	EndoVeg2	NW-022145602.1-29267300-29269125
2.60213e-12	2.45968	0.131	0.025	2.3996e-07	EndoVeg2	NW-022145603.1-10686347-10686725
2.63293e-12	1.66165	0.22	0.071	2.42801e-07	EndoVeg2	NW-022145603.1-22733491-22734311
2.79593e-12	1.12237	0.315	0.146	2.57832e-07	EndoVeg2	NW-022145552.1-1411116-1413043
2.81116e-12	1.0894	0.326	0.156	2.59237e-07	EndoVeg2	NW-022145597.1-850387-852551
2.81587e-12	1.25345	0.312	0.131	2.59672e-07	EndoVeg2	NW-022145605.1-17119424-17121786
2.81694e-12	1.67354	0.187	0.058	2.59769e-07	EndoVeg2	NW-022145615.1-19865626-19866565
2.96015e-12	0.522902	0.73	0.542	2.72977e-07	EndoVeg2	NW-022145605.1-17243315-17248661
3.07475e-12	1.39637	0.259	0.095	2.83544e-07	EndoVeg2	NW-022145600.1-11724187-11725071
3.16084e-12	0.993292	0.507	0.261	2.91483e-07	EndoVeg2	NW-022145605.1-3404883-3408720
3.26975e-12	1.34065	0.248	0.099	3.01527e-07	EndoVeg2	NW-022145613.1-17499933-17501247
3.28295e-12	1.32619	0.326	0.132	3.02744e-07	EndoVeg2	NW-022145612.1-17160640-17161420
3.48389e-12	1.26843	0.312	0.133	3.21274e-07	EndoVeg2	NW-022145606.1-12031577-12032952
3.57235e-12	1.04623	0.404	0.206	3.29432e-07	EndoVeg2	NW-022145596.1-2471985-2476949
3.89748e-12	1.14846	0.437	0.202	3.59413e-07	EndoVeg2	NW-022145615.1-930358-933825
4.16412e-12	1.04806	0.426	0.205	3.84003e-07	EndoVeg2	NW-022145615.1-17475124-17476854
4.30193e-12	1.04673	0.345	0.174	3.96711e-07	EndoVeg2	NW-022145612.1-9612178-9613790
4.51501e-12	1.10981	0.34	0.162	4.16361e-07	EndoVeg2	NW-022145607.1-31784049-31785197
4.58199e-12	1.51046	0.265	0.092	4.22537e-07	EndoVeg2	NW-022145601.1-12450381-12452060
4.7495e-12	1.05497	0.343	0.173	4.37985e-07	EndoVeg2	NW-022145611.1-4745421-4748710
4.88201e-12	1.16725	0.304	0.138	4.50205e-07	EndoVeg2	NW-022145611.1-31432518-31433505
5.04245e-12	0.648988	0.688	0.45	4.64999e-07	EndoVeg2	NW-022145595.1-11988020-11995425
5.50858e-12	0.638974	0.624	0.442	5.07985e-07	EndoVeg2	NW-022145604.1-22182402-22186205
5.71239e-12	1.17392	0.396	0.176	5.2678e-07	EndoVeg2	NW-022145611.1-6762893-6764184
6.16887e-12	1.78692	0.22	0.065	5.68874e-07	EndoVeg2	NW-022145599.1-25254709-25256117
6.19837e-12	1.83829	0.153	0.043	5.71595e-07	EndoVeg2	NW-022145543.1-451336-451764
6.34657e-12	1.27798	0.276	0.116	5.85261e-07	EndoVeg2	NW-022145598.1-27689667-27690656
6.69788e-12	1.34819	0.298	0.115	6.17658e-07	EndoVeg2	NW-022145595.1-23821699-23822714
7.18708e-12	1.27314	0.315	0.137	6.62771e-07	EndoVeg2	NW-022145607.1-8197567-8200510
7.31119e-12	0.984306	0.479	0.247	6.74216e-07	EndoVeg2	NW-022145605.1-14920481-14923037
8.2236e-12	1.9033	0.175	0.047	7.58356e-07	EndoVeg2	NW-022145611.1-31421474-31422083
8.63297e-12	1.40046	0.214	0.083	7.96107e-07	EndoVeg2	NW-022145596.1-8608749-8609331
8.75814e-12	0.611243	0.599	0.413	8.0765e-07	EndoVeg2	NW-022145603.1-30939041-30942055
8.9503e-12	1.38244	0.245	0.095	8.2537e-07	EndoVeg2	NW-022145600.1-17743205-17744766
8.98514e-12	1.98581	0.153	0.038	8.28583e-07	EndoVeg2	NW-022145599.1-29630097-29630677
9.17361e-12	0.466801	0.813	0.661	8.45962e-07	EndoVeg2	NW-022145605.1-3432348-3438635
9.18848e-12	0.929715	0.429	0.231	8.47334e-07	EndoVeg2	NW-022145602.1-18528341-18529560
9.32756e-12	1.22677	0.331	0.141	8.6016e-07	EndoVeg2	NW-022145601.1-31528261-31530815
1.01971e-11	0.54869	0.696	0.504	9.40345e-07	EndoVeg2	NW-022145613.1-36347702-36354861
1.02754e-11	1.30096	0.217	0.088	9.47566e-07	EndoVeg2	NW-022145604.1-22006126-22006742
1.08833e-11	1.65528	0.153	0.05	1.00362e-06	EndoVeg2	NW-022145603.1-20198460-20199912
1.14903e-11	0.537204	0.635	0.45	1.0596e-06	EndoVeg2	NW-022145597.1-28734525-28736954
1.15001e-11	1.16327	0.301	0.133	1.06051e-06	EndoVeg2	NW-022145602.1-29732294-29733604
1.19175e-11	0.729989	0.588	0.365	1.099e-06	EndoVeg2	NW-022145609.1-32694573-32698004
1.28941e-11	0.416898	0.841	0.68	1.18906e-06	EndoVeg2	NW-022145612.1-56460212-56468907
1.29049e-11	1.13773	0.32	0.145	1.19005e-06	EndoVeg2	NW-022145566.1-362630-363849
1.35285e-11	2.18456	0.134	0.03	1.24755e-06	EndoVeg2	NW-022145601.1-12512768-12513175
1.36576e-11	0.921043	0.426	0.241	1.25946e-06	EndoVeg2	NW-022145612.1-51598331-51602576
1.37012e-11	1.9577	0.15	0.038	1.26348e-06	EndoVeg2	NW-022145600.1-29536390-29537063
1.60048e-11	1.76429	0.184	0.054	1.47592e-06	EndoVeg2	NW-022145613.1-36744953-36745999
1.61491e-11	1.13269	0.34	0.168	1.48922e-06	EndoVeg2	NW-022145603.1-31573487-31575192
1.75842e-11	0.368865	0.866	0.734	1.62157e-06	EndoVeg2	NW-022145596.1-30116777-30126182
1.82852e-11	1.67838	0.175	0.054	1.68621e-06	EndoVeg2	NW-022145607.1-32929861-32930415
1.90725e-11	0.601488	0.604	0.426	1.75881e-06	EndoVeg2	NW-022145599.1-604725-607506
1.92072e-11	0.941165	0.426	0.23	1.77123e-06	EndoVeg2	NW-022145611.1-25094223-25097020
1.94642e-11	0.720683	0.63	0.391	1.79493e-06	EndoVeg2	NW-022145614.1-33228019-33231573
2.00897e-11	0.896405	0.401	0.222	1.85261e-06	EndoVeg2	NW-022145602.1-23715335-23716060
2.01013e-11	0.301227	0.93	0.848	1.85368e-06	EndoVeg2	NW-022145613.1-11433306-11441530
2.06411e-11	1.56538	0.223	0.075	1.90346e-06	EndoVeg2	NW-022145605.1-21532461-21533261
2.12787e-11	1.17907	0.292	0.132	1.96225e-06	EndoVeg2	NW-022145603.1-5011581-5013523
2.18322e-11	1.20349	0.362	0.163	2.0133e-06	EndoVeg2	NW-022145613.1-8035692-8038008
2.36261e-11	1.7059	0.184	0.06	2.17873e-06	EndoVeg2	NW-022145611.1-6813347-6813931
2.36323e-11	1.05263	0.343	0.162	2.1793e-06	EndoVeg2	NW-022145611.1-41487030-41491026
2.46524e-11	2.45671	0.106	0.019	2.27337e-06	EndoVeg2	NW-022145596.1-8661879-8662095
2.47247e-11	0.511374	0.727	0.577	2.28004e-06	EndoVeg2	NW-022145600.1-31483707-31490574
2.52099e-11	1.7406	0.198	0.059	2.32478e-06	EndoVeg2	NW-022145599.1-26867596-26868395
2.52933e-11	0.870898	0.357	0.199	2.33248e-06	EndoVeg2	NW-022145610.1-14071347-14073049
2.53857e-11	0.585325	0.694	0.485	2.34099e-06	EndoVeg2	NW-022145599.1-23748719-23754046
2.6053e-11	0.902711	0.437	0.245	2.40253e-06	EndoVeg2	NW-022145597.1-13890809-13893774
2.61427e-11	1.13955	0.298	0.143	2.4108e-06	EndoVeg2	NW-022145597.1-11904658-11905544
2.6753e-11	1.64248	0.162	0.053	2.46708e-06	EndoVeg2	NW-022145613.1-4481542-4482061
2.75672e-11	1.10139	0.345	0.163	2.54217e-06	EndoVeg2	NW-022145612.1-61969768-61971005
2.87011e-11	0.905168	0.384	0.207	2.64673e-06	EndoVeg2	NW-022145610.1-27558895-27560048
2.91673e-11	1.03703	0.379	0.19	2.68972e-06	EndoVeg2	NW-022145559.1-626598-627749
3.15034e-11	1.34882	0.231	0.095	2.90515e-06	EndoVeg2	NW-022145610.1-7556008-7556956
3.24985e-11	0.714862	0.596	0.364	2.99691e-06	EndoVeg2	NW-022145601.1-12462224-12464741
3.38381e-11	1.42938	0.181	0.069	3.12045e-06	EndoVeg2	NW-022145601.1-10139927-10141707
3.53762e-11	0.584518	0.591	0.397	3.26229e-06	EndoVeg2	NW-022145596.1-14139401-14141977
3.61923e-11	0.874357	0.34	0.188	3.33755e-06	EndoVeg2	NW-022145607.1-9242259-9242992
3.75332e-11	1.16275	0.359	0.158	3.4612e-06	EndoVeg2	NW-022145615.1-11953978-11956532
4.19584e-11	0.802699	0.465	0.271	3.86928e-06	EndoVeg2	NW-022145613.1-35677603-35680160
4.39409e-11	0.618353	0.588	0.405	4.0521e-06	EndoVeg2	NW-022145605.1-9846451-9850087
4.50471e-11	1.13585	0.362	0.167	4.15411e-06	EndoVeg2	NW-022145605.1-3540730-3542905
4.84631e-11	1.62058	0.217	0.071	4.46912e-06	EndoVeg2	NW-022145597.1-30700049-30700625
5.06878e-11	0.78641	0.401	0.237	4.67427e-06	EndoVeg2	NW-022145604.1-29161246-29163645
5.09578e-11	0.34765	0.827	0.697	4.69917e-06	EndoVeg2	NW-022145614.1-1071524-1078179
5.13286e-11	0.520238	0.766	0.591	4.73337e-06	EndoVeg2	NW-022145603.1-5832102-5835844
5.26365e-11	0.838148	0.487	0.289	4.85398e-06	EndoVeg2	NW-022145597.1-13335281-13337126
5.33025e-11	0.933872	0.404	0.213	4.91539e-06	EndoVeg2	NW-022145600.1-30441978-30442849
5.58601e-11	0.966587	0.351	0.182	5.15125e-06	EndoVeg2	NW-022145597.1-491091-492335
5.82717e-11	1.65356	0.175	0.057	5.37365e-06	EndoVeg2	NW-022145599.1-11483059-11483717
5.90025e-11	0.465593	0.758	0.6	5.44103e-06	EndoVeg2	NW-022145612.1-36807224-36811413
6.08242e-11	0.6314	0.613	0.404	5.60902e-06	EndoVeg2	NW-022145601.1-3035524-3038082
6.17663e-11	1.19277	0.27	0.119	5.6959e-06	EndoVeg2	NW-022145598.1-27132702-27134153
6.7166e-11	1.76647	0.156	0.045	6.19385e-06	EndoVeg2	NW-022145613.1-36779328-36780227
6.73756e-11	0.488477	0.682	0.511	6.21318e-06	EndoVeg2	NW-022145604.1-10457481-10458814
6.85601e-11	1.16419	0.32	0.143	6.32241e-06	EndoVeg2	NW-022145605.1-18344986-18346277
7.15e-11	1.13649	0.34	0.159	6.59351e-06	EndoVeg2	NW-022145596.1-2507461-2509581
7.37928e-11	1.60317	0.181	0.06	6.80495e-06	EndoVeg2	NW-022145613.1-36706872-36707592
7.60621e-11	1.15758	0.284	0.127	7.01422e-06	EndoVeg2	NW-022145613.1-12195341-12197050
7.66406e-11	0.736528	0.487	0.318	7.06757e-06	EndoVeg2	NW-022145601.1-30339683-30343778
7.81869e-11	1.69209	0.153	0.049	7.21016e-06	EndoVeg2	NW-022145601.1-33471543-33472067
8.91134e-11	1.27518	0.231	0.096	8.21777e-06	EndoVeg2	NW-022145606.1-15756774-15757515
9.02805e-11	1.6116	0.181	0.06	8.32539e-06	EndoVeg2	NW-022145597.1-7989594-7990115
9.18718e-11	1.36607	0.195	0.079	8.47214e-06	EndoVeg2	NW-022145610.1-2800087-2801304
1.03356e-10	0.54249	0.671	0.487	9.5312e-06	EndoVeg2	NW-022145604.1-12802763-12805809
1.11058e-10	1.11618	0.304	0.145	1.02414e-05	EndoVeg2	NW-022145612.1-48216433-48219822
1.13939e-10	0.468868	0.649	0.477	1.05071e-05	EndoVeg2	NW-022145596.1-25545654-25549236
1.14482e-10	0.306299	0.9	0.788	1.05572e-05	EndoVeg2	NW-022145597.1-30472044-30481109
1.14902e-10	1.49598	0.209	0.074	1.05959e-05	EndoVeg2	NW-022145604.1-5745275-5746342
1.16767e-10	1.26479	0.262	0.11	1.07679e-05	EndoVeg2	NW-022145605.1-14914792-14916343
1.18832e-10	0.675148	0.591	0.387	1.09583e-05	EndoVeg2	NW-022145614.1-1065239-1070448
1.31266e-10	0.619269	0.585	0.404	1.2105e-05	EndoVeg2	NW-022145600.1-16989398-16991511
1.34637e-10	1.34394	0.223	0.088	1.24159e-05	EndoVeg2	NW-022145606.1-12472591-12473243
1.46089e-10	1.68255	0.164	0.051	1.34719e-05	EndoVeg2	NW-022145611.1-42366337-42366819
1.46151e-10	1.37601	0.217	0.087	1.34776e-05	EndoVeg2	NW-022145614.1-6509807-6510521
1.51301e-10	1.04303	0.315	0.151	1.39525e-05	EndoVeg2	NW-022145612.1-38131083-38132349
1.59163e-10	1.55052	0.187	0.064	1.46776e-05	EndoVeg2	NW-022145596.1-13656021-13657663
1.62359e-10	0.542036	0.719	0.531	1.49722e-05	EndoVeg2	NW-022145610.1-35140021-35143289
1.62614e-10	0.870722	0.435	0.256	1.49957e-05	EndoVeg2	NW-022145596.1-2300715-2302741
1.74988e-10	1.00592	0.351	0.174	1.61369e-05	EndoVeg2	NW-022145597.1-22003231-22006407
1.81156e-10	1.94272	0.109	0.029	1.67057e-05	EndoVeg2	NW-022145526.1-803313-803632
1.83629e-10	1.16271	0.265	0.12	1.69337e-05	EndoVeg2	NW-022145594.1-33685690-33686808
1.85436e-10	1.11431	0.329	0.154	1.71004e-05	EndoVeg2	NW-022145606.1-5807919-5809164
1.8617e-10	1.12797	0.334	0.159	1.71681e-05	EndoVeg2	NW-022145603.1-8759906-8762084
1.86312e-10	1.75985	0.164	0.048	1.71811e-05	EndoVeg2	NW-022145597.1-1650553-1651420
1.86452e-10	1.80493	0.145	0.043	1.7194e-05	EndoVeg2	NW-022145611.1-6411979-6412485
1.88993e-10	1.73665	0.145	0.045	1.74283e-05	EndoVeg2	NW-022145600.1-7456461-7456986
1.95024e-10	0.456767	0.727	0.582	1.79845e-05	EndoVeg2	NW-022145611.1-31960590-31965844
2.00901e-10	1.88629	0.187	0.05	1.85265e-05	EndoVeg2	NW-022145602.1-16907679-16908192
2.02292e-10	1.15453	0.304	0.142	1.86548e-05	EndoVeg2	NW-022145602.1-18443552-18445531
2.18618e-10	0.346297	0.919	0.825	2.01603e-05	EndoVeg2	NW-022145604.1-19227441-19235184
2.28329e-10	0.848663	0.426	0.233	2.10558e-05	EndoVeg2	NW-022145605.1-16141360-16143325
2.32158e-10	0.533401	0.708	0.503	2.14089e-05	EndoVeg2	NW-022145596.1-9688073-9689497
2.41014e-10	1.48872	0.189	0.067	2.22255e-05	EndoVeg2	NW-022145611.1-6760857-6761524
2.49494e-10	0.969327	0.287	0.153	2.30076e-05	EndoVeg2	NW-022145600.1-35318807-35322381
2.49843e-10	1.46669	0.201	0.075	2.30398e-05	EndoVeg2	NW-022145613.1-10874290-10875377
2.61646e-10	1.17607	0.32	0.147	2.41283e-05	EndoVeg2	NW-022145602.1-26188980-26190200
2.71625e-10	1.73867	0.139	0.043	2.50484e-05	EndoVeg2	NW-022145612.1-61952961-61954076
2.91835e-10	0.567343	0.657	0.462	2.69121e-05	EndoVeg2	NW-022145606.1-36130123-36131287
2.92663e-10	1.24601	0.304	0.131	2.69885e-05	EndoVeg2	NW-022145604.1-12270484-12272441
3.14282e-10	0.930375	0.382	0.207	2.89821e-05	EndoVeg2	NW-022145552.1-2247317-2248394
3.39813e-10	0.503035	0.682	0.514	3.13365e-05	EndoVeg2	NW-022145597.1-20698343-20701719
3.47306e-10	0.36533	0.797	0.671	3.20275e-05	EndoVeg2	NW-022145615.1-1046713-1054242
3.52264e-10	1.95642	0.167	0.044	3.24848e-05	EndoVeg2	NW-022145605.1-24379542-24380092
3.61158e-10	1.04909	0.323	0.159	3.33049e-05	EndoVeg2	NW-022145612.1-29096396-29098421
3.61594e-10	0.782371	0.382	0.227	3.33451e-05	EndoVeg2	NW-022145598.1-18718037-18720466
3.68618e-10	1.15743	0.256	0.117	3.39928e-05	EndoVeg2	NW-022145611.1-16773104-16774481
3.71855e-10	0.345722	0.925	0.763	3.42913e-05	EndoVeg2	NW-022145597.1-21992916-21999371
3.74961e-10	0.788588	0.577	0.348	3.45778e-05	EndoVeg2	NW-022145599.1-17522266-17526844
3.77678e-10	1.4772	0.15	0.054	3.48283e-05	EndoVeg2	NW-022145581.1-225427-225980
3.95897e-10	1.83819	0.139	0.039	3.65084e-05	EndoVeg2	NW-022145613.1-29537127-29537573
4.16638e-10	2.142	0.092	0.021	3.84211e-05	EndoVeg2	NW-022145607.1-32945315-32945568
4.32836e-10	1.41596	0.234	0.089	3.99148e-05	EndoVeg2	NW-022145596.1-10075899-10076813
4.98997e-10	1.38538	0.223	0.083	4.6016e-05	EndoVeg2	NW-022145610.1-23750777-23751697
4.99728e-10	1.11715	0.315	0.146	4.60834e-05	EndoVeg2	NW-022145613.1-34630129-34631541
5.02384e-10	1.44127	0.214	0.079	4.63283e-05	EndoVeg2	NW-022145613.1-11142420-11143014
5.02438e-10	0.742879	0.499	0.306	4.63333e-05	EndoVeg2	NW-022145605.1-3759494-3762129
5.0492e-10	1.01588	0.357	0.178	4.65622e-05	EndoVeg2	NW-022145596.1-16930559-16931622
5.10235e-10	1.61256	0.195	0.064	4.70524e-05	EndoVeg2	NW-022145596.1-4962277-4962833
5.30765e-10	2.02329	0.128	0.032	4.89456e-05	EndoVeg2	NW-022145600.1-29299157-29299500
5.42648e-10	0.978055	0.351	0.182	5.00414e-05	EndoVeg2	NW-022145607.1-10733468-10735998
5.46381e-10	1.35163	0.175	0.07	5.03856e-05	EndoVeg2	NW-022145612.1-38499341-38499963
5.73563e-10	0.406452	0.827	0.655	5.28922e-05	EndoVeg2	NW-022145599.1-19265132-19269165
5.96144e-10	0.387113	0.833	0.681	5.49746e-05	EndoVeg2	NW-022145607.1-40892359-40900007
6.03398e-10	0.971964	0.306	0.159	5.56435e-05	EndoVeg2	NW-022145605.1-15563678-15564966
6.05387e-10	0.848821	0.362	0.205	5.5827e-05	EndoVeg2	NW-022145604.1-12348536-12349704
6.2586e-10	0.715985	0.54	0.342	5.77149e-05	EndoVeg2	NW-022145601.1-23417689-23419314
6.37198e-10	1.45718	0.228	0.083	5.87605e-05	EndoVeg2	NW-022145601.1-15221972-15223089
6.42605e-10	0.901941	0.34	0.18	5.92591e-05	EndoVeg2	NW-022145602.1-18570423-18571274
6.55492e-10	1.60954	0.203	0.067	6.04475e-05	EndoVeg2	NW-022145611.1-41402263-41403008
6.92328e-10	1.92274	0.106	0.028	6.38444e-05	EndoVeg2	NW-022145602.1-29656660-29656994
7.06301e-10	0.902873	0.387	0.212	6.51329e-05	EndoVeg2	NW-022145594.1-17073386-17075091
7.21621e-10	1.28671	0.265	0.109	6.65457e-05	EndoVeg2	NW-022145611.1-28431474-28433582
7.23453e-10	2.25278	0.125	0.027	6.67147e-05	EndoVeg2	NW-022145612.1-38375343-38375690
7.31598e-10	2.4094	0.1	0.019	6.74658e-05	EndoVeg2	NW-022145605.1-24375867-24376152
7.46667e-10	1.21381	0.217	0.095	6.88554e-05	EndoVeg2	NW-022145611.1-34978229-34978803
7.7134e-10	1.15759	0.223	0.099	7.11306e-05	EndoVeg2	NW-022145612.1-38907076-38907895
7.74402e-10	0.353108	0.852	0.727	7.1413e-05	EndoVeg2	NW-022145601.1-23439842-23443721
8.17551e-10	1.52399	0.109	0.038	7.53921e-05	EndoVeg2	NW-022145607.1-32944145-32944526
8.69257e-10	1.73197	0.156	0.048	8.01603e-05	EndoVeg2	NW-022145599.1-7672359-7672857
9.03776e-10	0.912371	0.412	0.238	8.33435e-05	EndoVeg2	NW-022145611.1-9140641-9144929
9.20339e-10	0.795673	0.421	0.248	8.48709e-05	EndoVeg2	NW-022145612.1-38159038-38160918
9.3956e-10	0.99164	0.337	0.18	8.66434e-05	EndoVeg2	NW-022145610.1-5475989-5479039
9.46454e-10	1.10903	0.256	0.122	8.72792e-05	EndoVeg2	NW-022145614.1-30580976-30581686
9.68269e-10	1.09274	0.295	0.137	8.92909e-05	EndoVeg2	NW-022145609.1-34928136-34929886
9.68431e-10	1.03775	0.295	0.148	8.93058e-05	EndoVeg2	NW-022145596.1-14605426-14608801
1.03744e-09	0.785168	0.426	0.257	9.56693e-05	EndoVeg2	NW-022145607.1-28290101-28294863
1.07989e-09	1.74111	0.192	0.056	9.95844e-05	EndoVeg2	NW-022145604.1-11778361-11779105
1.10986e-09	1.40756	0.139	0.054	0.000102348	EndoVeg2	NW-022145605.1-11981001-11982392
1.11388e-09	1.33953	0.259	0.106	0.000102719	EndoVeg2	NW-022145596.1-2468556-2471364
1.12024e-09	0.733367	0.482	0.3	0.000103305	EndoVeg2	NW-022145615.1-12001718-12002886
1.15173e-09	1.58751	0.184	0.061	0.000106209	EndoVeg2	NW-022145614.1-8371101-8371651
1.15328e-09	1.78897	0.173	0.05	0.000106352	EndoVeg2	NW-022145604.1-11797000-11798038
1.16151e-09	0.827675	0.418	0.244	0.000107111	EndoVeg2	NW-022145603.1-5859753-5861369
1.21834e-09	0.924449	0.376	0.196	0.000112351	EndoVeg2	NW-022145607.1-27964940-27966128
1.22522e-09	1.28163	0.164	0.068	0.000112986	EndoVeg2	NW-022145598.1-1464274-1464774
1.33182e-09	2.00684	0.131	0.034	0.000122816	EndoVeg2	NW-022145613.1-17112964-17113424
1.39117e-09	1.60142	0.111	0.036	0.000128289	EndoVeg2	NW-022145533.1-159157-159548
1.41825e-09	0.963034	0.376	0.197	0.000130787	EndoVeg2	NW-022145613.1-17102749-17105244
1.45971e-09	0.79286	0.393	0.234	0.00013461	EndoVeg2	NW-022145613.1-27399780-27403533
1.48385e-09	0.60299	0.549	0.382	0.000136836	EndoVeg2	NW-022145611.1-1163443-1169036
1.49396e-09	1.17057	0.262	0.121	0.000137768	EndoVeg2	NW-022145600.1-30470498-30471960
1.59466e-09	1.90034	0.167	0.045	0.000147055	EndoVeg2	NW-022145613.1-17700288-17700857
1.62974e-09	1.60927	0.17	0.055	0.00015029	EndoVeg2	NW-022145604.1-4447126-4447662
1.66661e-09	1.74207	0.128	0.039	0.00015369	EndoVeg2	NW-022145601.1-3163058-3163556
1.68595e-09	0.79932	0.448	0.279	0.000155473	EndoVeg2	NW-022145611.1-41653220-41658308
1.69765e-09	1.29741	0.167	0.068	0.000156552	EndoVeg2	NW-022145566.1-2356858-2357553
1.84115e-09	1.06275	0.223	0.108	0.000169786	EndoVeg2	NW-022145607.1-10711891-10713440
1.92525e-09	1.7995	0.153	0.044	0.00017754	EndoVeg2	NW-022145606.1-42328203-42328661
1.95905e-09	1.70454	0.148	0.045	0.000180657	EndoVeg2	NW-022145612.1-43804672-43805116
2.02052e-09	0.829287	0.432	0.254	0.000186327	EndoVeg2	NW-022145602.1-18530734-18533074
2.02114e-09	1.15007	0.248	0.113	0.000186384	EndoVeg2	NW-022145607.1-17873112-17875234
2.02116e-09	0.483973	0.669	0.511	0.000186385	EndoVeg2	NW-022145594.1-33624551-33627438
2.10092e-09	0.512335	0.652	0.473	0.00019374	EndoVeg2	NW-022145615.1-18590502-18593802
2.10309e-09	1.93171	0.081	0.022	0.000193941	EndoVeg2	NW-022145612.1-27868795-27868947
2.35111e-09	0.976204	0.354	0.185	0.000216812	EndoVeg2	NW-022145599.1-10505817-10507385
2.37081e-09	1.32546	0.187	0.075	0.000218629	EndoVeg2	NW-022145613.1-10472794-10473535
2.37852e-09	0.52626	0.579	0.414	0.00021934	EndoVeg2	NW-022145598.1-27186035-27187360
2.43123e-09	0.348182	0.836	0.697	0.000224201	EndoVeg2	NW-022145613.1-32038554-32047773
2.43908e-09	1.47186	0.184	0.066	0.000224925	EndoVeg2	NW-022145610.1-7446093-7446695
2.47552e-09	1.0127	0.245	0.123	0.000228285	EndoVeg2	NW-022145600.1-27281787-27282771
2.48121e-09	2.23326	0.1	0.021	0.00022881	EndoVeg2	NW-022145613.1-36778283-36778634
2.49229e-09	0.95488	0.29	0.15	0.000229831	EndoVeg2	NW-022145602.1-19355854-19356786
2.57484e-09	2.5043	0.1	0.018	0.000237444	EndoVeg2	NW-022145598.1-14815694-14815929
2.62444e-09	1.52609	0.234	0.083	0.000242018	EndoVeg2	NW-022145596.1-3881855-3882407
2.65959e-09	0.824245	0.474	0.272	0.00024526	EndoVeg2	NW-022145614.1-24834238-24836369
2.69679e-09	0.463148	0.632	0.472	0.00024869	EndoVeg2	NW-022145598.1-30036275-30037928
2.77253e-09	0.982591	0.387	0.2	0.000255675	EndoVeg2	NW-022145612.1-47097798-47101634
2.84039e-09	1.01373	0.276	0.136	0.000261932	EndoVeg2	NW-022145611.1-682380-683951
2.85005e-09	1.69431	0.109	0.034	0.000262823	EndoVeg2	NW-022145602.1-1468551-1469034
2.90894e-09	0.465831	0.607	0.476	0.000268253	EndoVeg2	NW-022145611.1-43699760-43709048
3.00065e-09	0.395557	0.769	0.639	0.000276711	EndoVeg2	NW-022145611.1-6747130-6753922
3.04196e-09	0.609173	0.568	0.382	0.000280521	EndoVeg2	NW-022145599.1-17550729-17554793
3.05633e-09	1.32268	0.167	0.069	0.000281845	EndoVeg2	NW-022145603.1-18739587-18740209
3.14212e-09	0.320665	0.875	0.746	0.000289757	EndoVeg2	NW-022145605.1-26853624-26857445
3.16121e-09	0.751077	0.462	0.281	0.000291517	EndoVeg2	NW-022145615.1-26400505-26402137
3.21842e-09	1.5546	0.153	0.054	0.000296793	EndoVeg2	NW-022145606.1-16996547-16997075
3.28324e-09	1.39975	0.245	0.096	0.000302771	EndoVeg2	NW-022145612.1-18129051-18129954
3.3148e-09	2.30362	0.131	0.026	0.000305681	EndoVeg2	NW-022145606.1-21774672-21774988
3.35859e-09	0.376921	0.73	0.596	0.000309719	EndoVeg2	NW-022145615.1-7706553-7711115
3.36187e-09	1.66696	0.142	0.045	0.000310022	EndoVeg2	NW-022145609.1-138866-139422
3.38798e-09	0.495846	0.688	0.507	0.000312429	EndoVeg2	NW-022145599.1-13381336-13386752
3.50517e-09	0.38008	0.799	0.672	0.000323236	EndoVeg2	NW-022145614.1-15269875-15277269
3.57009e-09	1.05528	0.309	0.148	0.000329223	EndoVeg2	NW-022145613.1-36716967-36719051
3.69952e-09	1.37424	0.195	0.076	0.000341159	EndoVeg2	NW-022145561.1-381893-382483
3.85548e-09	1.06539	0.212	0.102	0.000355541	EndoVeg2	NW-022145612.1-55960857-55963964
3.90062e-09	0.846714	0.407	0.228	0.000359704	EndoVeg2	NW-022145607.1-32817320-32819649
3.99941e-09	0.672812	0.577	0.371	0.000368814	EndoVeg2	NW-022145613.1-35728058-35732999
4.03806e-09	1.43594	0.212	0.081	0.000372378	EndoVeg2	NW-022145604.1-32936904-32937604
4.24174e-09	1.08983	0.259	0.121	0.00039116	EndoVeg2	NW-022145614.1-19561573-19565513
4.45791e-09	1.4576	0.139	0.052	0.000411096	EndoVeg2	NW-022145551.1-939538-940218
4.50236e-09	0.426743	0.747	0.581	0.000415194	EndoVeg2	NW-022145594.1-1739267-1741777
4.74085e-09	1.00507	0.284	0.142	0.000437187	EndoVeg2	NW-022145595.1-5534397-5535412
4.79412e-09	0.688762	0.418	0.261	0.0004421	EndoVeg2	NW-022145606.1-15924589-15927488
4.8991e-09	0.44373	0.63	0.491	0.000451781	EndoVeg2	NW-022145596.1-2216355-2220017
4.93102e-09	1.31563	0.212	0.083	0.000454724	EndoVeg2	NW-022145612.1-61950681-61951504
5.11537e-09	0.326075	0.833	0.716	0.000471724	EndoVeg2	NW-022145596.1-14560690-14565099
5.19272e-09	1.40066	0.173	0.067	0.000478857	EndoVeg2	NW-022145595.1-23687961-23688613
5.25049e-09	0.647782	0.582	0.397	0.000484185	EndoVeg2	NW-022145597.1-28120641-28123637
5.34355e-09	0.380486	0.702	0.575	0.000492766	EndoVeg2	NW-022145601.1-10572037-10575849
5.38121e-09	0.636569	0.532	0.349	0.000496239	EndoVeg2	NW-022145598.1-23766609-23769314
5.46711e-09	1.26202	0.259	0.107	0.000504161	EndoVeg2	NW-022145610.1-6682722-6683634
5.51294e-09	1.63497	0.181	0.059	0.000508387	EndoVeg2	NW-022145602.1-29717340-29718386
5.80854e-09	0.953565	0.357	0.186	0.000535646	EndoVeg2	NW-022145596.1-14028667-14029475
5.83736e-09	0.333812	0.864	0.745	0.000538304	EndoVeg2	NW-022145611.1-6413537-6422757
5.84323e-09	1.58462	0.17	0.057	0.000538845	EndoVeg2	NW-022145605.1-35072226-35073136
5.85553e-09	1.3831	0.142	0.053	0.000539979	EndoVeg2	NW-022145605.1-16449731-16450305
5.88402e-09	0.648728	0.474	0.314	0.000542607	EndoVeg2	NW-022145613.1-22868002-22869263
5.96539e-09	0.512051	0.68	0.494	0.000550111	EndoVeg2	NW-022145611.1-21991027-21997552
6.45725e-09	1.8792	0.103	0.029	0.000595468	EndoVeg2	NW-022145613.1-37767666-37768024
6.60138e-09	1.8884	0.103	0.028	0.000608759	EndoVeg2	NW-022145576.1-855615-855954
6.66148e-09	1.29004	0.231	0.097	0.000614302	EndoVeg2	NW-022145602.1-18539529-18540192
6.68989e-09	0.738716	0.421	0.256	0.000616921	EndoVeg2	NW-022145599.1-37591677-37592857
6.85662e-09	1.21523	0.189	0.083	0.000632297	EndoVeg2	NW-022145598.1-20745272-20747155
6.95956e-09	1.04652	0.309	0.151	0.00064179	EndoVeg2	NW-022145598.1-14782031-14782843
7.13532e-09	1.45903	0.142	0.052	0.000657998	EndoVeg2	NW-022145607.1-31512230-31512988
7.18701e-09	0.662839	0.435	0.276	0.000662765	EndoVeg2	NW-022145612.1-38512469-38513341
7.20067e-09	0.971729	0.242	0.126	0.000664024	EndoVeg2	NW-022145611.1-32961482-32962149
7.21261e-09	1.62798	0.178	0.057	0.000665125	EndoVeg2	NW-022145612.1-36994815-36995344
7.32006e-09	0.635592	0.521	0.348	0.000675034	EndoVeg2	NW-022145526.1-2286579-2289050
7.61215e-09	0.663982	0.448	0.3	0.00070197	EndoVeg2	NW-022145613.1-8409114-8413891
7.76198e-09	0.729462	0.496	0.304	0.000715786	EndoVeg2	NW-022145600.1-36129590-36131358
8.35073e-09	1.72425	0.123	0.038	0.00077008	EndoVeg2	NW-022145595.1-4791115-4791670
8.43705e-09	1.14952	0.287	0.128	0.000778039	EndoVeg2	NW-022145615.1-14151665-14153504
8.54607e-09	0.663881	0.532	0.338	0.000788093	EndoVeg2	NW-022145594.1-3975751-3982382
8.63743e-09	1.18326	0.206	0.094	0.000796518	EndoVeg2	NW-022145600.1-14757027-14759070
8.65487e-09	0.879075	0.334	0.187	0.000798126	EndoVeg2	NW-022145606.1-7863478-7865752
9.01987e-09	0.809112	0.448	0.265	0.000831786	EndoVeg2	NW-022145599.1-23716700-23717613
9.05956e-09	1.38434	0.175	0.072	0.000835446	EndoVeg2	NW-022145615.1-31382354-31383356
9.14935e-09	0.736273	0.387	0.244	0.000843726	EndoVeg2	NW-022145595.1-16221575-16224202
9.29092e-09	0.631157	0.549	0.351	0.000856781	EndoVeg2	NW-022145611.1-401083-406397
9.3236e-09	1.12683	0.248	0.112	0.000859794	EndoVeg2	NW-022145599.1-9344435-9345728
9.35052e-09	0.616612	0.49	0.325	0.000862277	EndoVeg2	NW-022145612.1-9625501-9627047
9.39489e-09	1.59123	0.164	0.055	0.000866369	EndoVeg2	NW-022145607.1-41192229-41192920
9.44942e-09	0.979611	0.226	0.12	0.000871397	EndoVeg2	NW-022145599.1-11886028-11887768
9.57655e-09	1.18775	0.312	0.137	0.000883121	EndoVeg2	NW-022145610.1-24689096-24690766
9.61669e-09	1.42835	0.145	0.054	0.000886822	EndoVeg2	NW-022145594.1-28413011-28413898
9.64334e-09	0.766809	0.421	0.259	0.00088928	EndoVeg2	NW-022145606.1-42046347-42049893
9.65095e-09	1.08816	0.24	0.11	0.000889982	EndoVeg2	NW-022145599.1-26915920-26917052
9.79999e-09	0.583666	0.507	0.344	0.000903726	EndoVeg2	NW-022145599.1-26906016-26907567
9.98775e-09	0.808723	0.412	0.239	0.000921041	EndoVeg2	NW-022145609.1-32318022-32320956
1.01548e-08	0.856913	0.373	0.21	0.000936443	EndoVeg2	NW-022145612.1-11587703-11588570
1.01609e-08	0.642343	0.504	0.309	0.000937005	EndoVeg2	NW-022145614.1-10070993-10072801
1.02314e-08	1.57045	0.139	0.047	0.000943505	EndoVeg2	NW-022145601.1-23416456-23416918
1.07624e-08	2.18598	0.103	0.022	0.000992479	EndoVeg2	NW-022145615.1-13455810-13456224
1.16879e-08	0.818965	0.34	0.194	0.00107782	EndoVeg2	NW-022145613.1-2002512-2003870
1.18717e-08	0.983065	0.329	0.167	0.00109477	EndoVeg2	NW-022145614.1-24846859-24848909
1.19056e-08	0.458648	0.694	0.552	0.0010979	EndoVeg2	NW-022145612.1-15780040-15784363
1.22858e-08	1.21878	0.212	0.092	0.00113296	EndoVeg2	NW-022145613.1-29060480-29061197
1.39043e-08	1.25321	0.192	0.082	0.00128221	EndoVeg2	NW-022145607.1-7825329-7826076
1.39152e-08	2.11769	0.092	0.022	0.00128322	EndoVeg2	NW-022145613.1-36708126-36708775
1.40907e-08	0.630918	0.504	0.328	0.0012994	EndoVeg2	NW-022145596.1-14565674-14571539
1.42328e-08	0.553114	0.618	0.44	0.00131251	EndoVeg2	NW-022145612.1-54898102-54905095
1.47353e-08	2.15341	0.117	0.027	0.00135884	EndoVeg2	NW-022145558.1-1989302-1989558
1.48033e-08	1.46102	0.156	0.057	0.00136512	EndoVeg2	NW-022145528.1-799375-799857
1.51607e-08	0.52301	0.621	0.432	0.00139808	EndoVeg2	NW-022145612.1-38516608-38518608
1.55716e-08	1.13793	0.279	0.13	0.00143596	EndoVeg2	NW-022145612.1-3349416-3350354
1.56965e-08	1.71032	0.111	0.035	0.00144748	EndoVeg2	NW-022145539.1-1593258-1593641
1.61349e-08	1.32516	0.153	0.061	0.00148792	EndoVeg2	NW-022145612.1-14349390-14350010
1.62814e-08	0.353526	0.816	0.703	0.00150142	EndoVeg2	NW-022145599.1-37309023-37317111
1.6391e-08	0.432365	0.652	0.492	0.00151153	EndoVeg2	NW-022145597.1-2319724-2323136
1.73724e-08	2.32613	0.078	0.015	0.00160203	EndoVeg2	NW-022145600.1-23485811-23485849
1.74474e-08	0.491346	0.733	0.541	0.00160895	EndoVeg2	NW-022145611.1-6739437-6742126
1.79803e-08	1.54301	0.117	0.041	0.00165809	EndoVeg2	NW-022145596.1-8666993-8667475
1.80203e-08	0.429296	0.705	0.532	0.00166177	EndoVeg2	NW-022145596.1-12331956-12338086
1.80492e-08	1.35042	0.192	0.075	0.00166444	EndoVeg2	NW-022145596.1-15874816-15875437
1.81303e-08	1.38717	0.181	0.07	0.00167192	EndoVeg2	NW-022145606.1-43496242-43497190
1.83947e-08	0.538289	0.627	0.451	0.0016963	EndoVeg2	NW-022145601.1-9675505-9679331
1.86808e-08	1.3657	0.231	0.09	0.00172269	EndoVeg2	NW-022145596.1-2194318-2195563
1.90356e-08	1.15117	0.32	0.144	0.00175541	EndoVeg2	NW-022145615.1-733361-734776
1.92259e-08	2.3827	0.1	0.02	0.00177295	EndoVeg2	NW-022145612.1-6754532-6754767
1.93179e-08	0.526995	0.674	0.485	0.00178144	EndoVeg2	NW-022145605.1-37035817-37041589
1.94158e-08	0.474624	0.685	0.498	0.00179047	EndoVeg2	NW-022145609.1-29737658-29738885
1.95086e-08	1.98512	0.134	0.034	0.00179903	EndoVeg2	NW-022145614.1-24654001-24654357
2.00375e-08	0.442796	0.56	0.424	0.00184779	EndoVeg2	NW-022145612.1-49505540-49511270
2.00892e-08	0.574902	0.526	0.36	0.00185257	EndoVeg2	NW-022145603.1-32121432-32122618
2.09826e-08	1.99171	0.123	0.031	0.00193496	EndoVeg2	NW-022145605.1-27768310-27768686
2.17809e-08	1.01452	0.279	0.141	0.00200857	EndoVeg2	NW-022145602.1-7234754-7235549
2.20839e-08	1.25657	0.217	0.093	0.00203651	EndoVeg2	NW-022145607.1-21736325-21736979
2.23949e-08	0.695733	0.398	0.249	0.00206519	EndoVeg2	NW-022145611.1-17246585-17249316
2.26078e-08	0.664118	0.471	0.3	0.00208483	EndoVeg2	NW-022145605.1-21520650-21522363
2.35131e-08	1.84357	0.15	0.043	0.0021683	EndoVeg2	NW-022145526.1-800803-801220
2.44444e-08	1.7039	0.162	0.05	0.00225419	EndoVeg2	NW-022145606.1-8100392-8100918
2.44861e-08	0.61078	0.401	0.272	0.00225804	EndoVeg2	NW-022145614.1-8404655-8407417
2.51954e-08	1.07268	0.201	0.098	0.00232345	EndoVeg2	NW-022145612.1-45397293-45398651
2.62861e-08	1.25826	0.201	0.086	0.00242403	EndoVeg2	NW-022145602.1-29407507-29408054
2.63573e-08	1.01092	0.256	0.133	0.00243059	EndoVeg2	NW-022145604.1-21205682-21207680
2.64274e-08	1.39652	0.164	0.064	0.00243706	EndoVeg2	NW-022145605.1-32882704-32883345
2.64796e-08	0.588813	0.554	0.388	0.00244187	EndoVeg2	NW-022145598.1-4338992-4346303
2.64816e-08	0.575704	0.549	0.384	0.00244206	EndoVeg2	NW-022145611.1-25731349-25735143
2.65598e-08	0.4931	0.674	0.505	0.00244926	EndoVeg2	NW-022145605.1-11976763-11980367
2.70868e-08	1.99619	0.097	0.025	0.00249786	EndoVeg2	NW-022145595.1-23127976-23128377
2.7136e-08	0.800676	0.432	0.254	0.0025024	EndoVeg2	NW-022145600.1-508507-510613
2.85873e-08	1.26034	0.226	0.095	0.00263623	EndoVeg2	NW-022145606.1-5217969-5219180
2.90247e-08	0.486006	0.621	0.481	0.00267657	EndoVeg2	NW-022145600.1-504579-507806
2.90766e-08	1.18594	0.234	0.109	0.00268135	EndoVeg2	NW-022145611.1-25652858-25654972
2.98616e-08	1.72222	0.142	0.045	0.00275375	EndoVeg2	NW-022145576.1-854123-854580
3.00085e-08	1.27782	0.139	0.06	0.00276729	EndoVeg2	NW-022145606.1-8267602-8268390
3.0429e-08	1.74056	0.148	0.045	0.00280607	EndoVeg2	NW-022145610.1-33816182-33816954
3.08843e-08	0.428758	0.724	0.567	0.00284806	EndoVeg2	NW-022145601.1-5362690-5367456
3.21742e-08	0.650472	0.507	0.346	0.00296701	EndoVeg2	NW-022145611.1-42383767-42389857
3.29456e-08	1.13465	0.273	0.123	0.00303815	EndoVeg2	NW-022145570.1-3299840-3300620
3.35699e-08	0.90317	0.309	0.167	0.00309572	EndoVeg2	NW-022145604.1-1993121-1994484
3.38234e-08	0.787821	0.329	0.198	0.00311909	EndoVeg2	NW-022145598.1-14908294-14911018
3.47483e-08	2.19887	0.089	0.02	0.00320439	EndoVeg2	NW-022145598.1-20505690-20505977
3.5239e-08	1.8122	0.109	0.031	0.00324964	EndoVeg2	NW-022145613.1-36758008-36758419
3.55826e-08	1.0679	0.189	0.09	0.00328132	EndoVeg2	NW-022145551.1-1160611-1161206
3.71706e-08	1.02503	0.184	0.092	0.00342776	EndoVeg2	NW-022145605.1-19645348-19646282
3.75871e-08	1.6436	0.078	0.025	0.00346617	EndoVeg2	NW-022145604.1-16956368-16956585
3.78766e-08	0.732033	0.454	0.282	0.00349287	EndoVeg2	NW-022145598.1-23215349-23217439
3.83661e-08	1.85233	0.125	0.035	0.003538	EndoVeg2	NW-022145604.1-21233498-21233986
3.91037e-08	1.52498	0.187	0.064	0.00360602	EndoVeg2	NW-022145613.1-36692147-36692956
3.95642e-08	0.424035	0.579	0.438	0.00364849	EndoVeg2	NW-022145599.1-10598381-10601576
3.97658e-08	1.28901	0.276	0.114	0.00366709	EndoVeg2	NW-022145602.1-3669564-3670987
3.99228e-08	1.20451	0.226	0.096	0.00368156	EndoVeg2	NW-022145610.1-15476779-15477701
4.0003e-08	1.27055	0.148	0.06	0.00368896	EndoVeg2	NW-022145612.1-61955424-61956907
4.04844e-08	0.707869	0.499	0.311	0.00373335	EndoVeg2	NW-022145613.1-4275916-4279275
4.46019e-08	0.783621	0.354	0.205	0.00411306	EndoVeg2	NW-022145605.1-18584174-18586009
4.6557e-08	1.82494	0.128	0.035	0.00429335	EndoVeg2	NW-022145615.1-15458584-15459206
4.78133e-08	1.17013	0.287	0.129	0.0044092	EndoVeg2	NW-022145601.1-10577148-10578490
4.81167e-08	0.631275	0.476	0.323	0.00443718	EndoVeg2	NW-022145615.1-20090710-20092571
4.84372e-08	0.996422	0.331	0.166	0.00446673	EndoVeg2	NW-022145596.1-9056899-9058950
4.85208e-08	1.7382	0.109	0.033	0.00447444	EndoVeg2	NW-022145607.1-41306787-41307140
4.88326e-08	0.420221	0.688	0.539	0.0045032	EndoVeg2	NW-022145615.1-20433387-20437026
5.02337e-08	0.730522	0.415	0.253	0.0046324	EndoVeg2	NW-022145600.1-34655553-34657236
5.08165e-08	0.298494	0.894	0.756	0.00468614	EndoVeg2	NW-022145601.1-12595738-12600938
5.21259e-08	1.22735	0.187	0.081	0.00480689	EndoVeg2	NW-022145612.1-5065412-5065943
5.27721e-08	0.705624	0.393	0.234	0.00486648	EndoVeg2	NW-022145609.1-28057400-28059073
5.36033e-08	2.05845	0.114	0.027	0.00494314	EndoVeg2	NW-022145551.1-310571-310898
5.47193e-08	1.91137	0.136	0.037	0.00504605	EndoVeg2	NW-022145571.1-1114438-1114849
5.5806e-08	0.587982	0.554	0.375	0.00514626	EndoVeg2	NW-022145601.1-31522375-31527005
5.60757e-08	0.851478	0.32	0.183	0.00517113	EndoVeg2	NW-022145604.1-32931218-32934994
5.68584e-08	1.53455	0.142	0.05	0.00524331	EndoVeg2	NW-022145596.1-6245677-6246133
5.7276e-08	0.486875	0.632	0.472	0.00528182	EndoVeg2	NW-022145607.1-32865325-32870064
5.75451e-08	1.78455	0.123	0.036	0.00530663	EndoVeg2	NW-022145612.1-51586562-51587778
5.75875e-08	0.549073	0.604	0.43	0.00531055	EndoVeg2	NW-022145601.1-12467359-12471213
5.80396e-08	1.39856	0.136	0.051	0.00535224	EndoVeg2	NW-022145601.1-7256553-7257135
5.81589e-08	0.865101	0.312	0.177	0.00536324	EndoVeg2	NW-022145613.1-338754-341807
5.86062e-08	0.762502	0.415	0.262	0.00540449	EndoVeg2	NW-022145599.1-10547044-10550906
5.88557e-08	1.10039	0.273	0.131	0.0054275	EndoVeg2	NW-022145598.1-20633560-20634389
5.91361e-08	0.879847	0.256	0.138	0.00545335	EndoVeg2	NW-022145609.1-32692859-32693981
5.92633e-08	1.56079	0.162	0.056	0.00546508	EndoVeg2	NW-022145600.1-3548370-3549222
5.97816e-08	1.25736	0.17	0.07	0.00551288	EndoVeg2	NW-022145598.1-11258237-11258756
6.09975e-08	0.746415	0.348	0.206	0.00562501	EndoVeg2	NW-022145615.1-22151265-22154088
6.14137e-08	1.6903	0.084	0.025	0.00566339	EndoVeg2	NW-022145607.1-32942843-32943118
6.23966e-08	0.84922	0.281	0.164	0.00575403	EndoVeg2	NW-022145612.1-39551345-39553240
6.47603e-08	0.369543	0.85	0.681	0.005972	EndoVeg2	NW-022145611.1-18050574-18054378
6.69585e-08	0.971008	0.329	0.175	0.00617471	EndoVeg2	NW-022145610.1-25278332-25280024
6.76258e-08	0.805771	0.34	0.197	0.00623624	EndoVeg2	NW-022145611.1-41409707-41410477
7.07168e-08	0.851383	0.273	0.156	0.00652129	EndoVeg2	NW-022145612.1-28269610-28272052
7.29194e-08	1.282	0.237	0.099	0.00672441	EndoVeg2	NW-022145597.1-8794673-8795290
7.7217e-08	1.57781	0.162	0.054	0.00712072	EndoVeg2	NW-022145594.1-47491545-47492082
7.75079e-08	1.56803	0.136	0.048	0.00714755	EndoVeg2	NW-022145607.1-27544292-27545281
7.85224e-08	1.47114	0.114	0.042	0.0072411	EndoVeg2	NW-022145611.1-31386456-31386912
8.14961e-08	1.38725	0.159	0.06	0.00751533	EndoVeg2	NW-022145604.1-26395959-26396482
8.16246e-08	0.98766	0.343	0.171	0.00752718	EndoVeg2	NW-022145610.1-15478917-15480170
8.26231e-08	1.08368	0.228	0.107	0.00761926	EndoVeg2	NW-022145599.1-8240858-8241667
8.26975e-08	0.548213	0.582	0.409	0.00762612	EndoVeg2	NW-022145605.1-9635441-9636717
8.34693e-08	0.863913	0.279	0.155	0.00769729	EndoVeg2	NW-022145610.1-5513222-5514560
8.40467e-08	1.76091	0.125	0.037	0.00775054	EndoVeg2	NW-022145613.1-14272401-14272900
8.61163e-08	1.08134	0.265	0.123	0.00794138	EndoVeg2	NW-022145596.1-9547112-9548323
8.69518e-08	0.661623	0.329	0.211	0.00801843	EndoVeg2	NW-022145602.1-5167965-5169278
8.90991e-08	2.18174	0.089	0.019	0.00821645	EndoVeg2	NW-022145612.1-48215241-48215617
9.05956e-08	1.0917	0.248	0.118	0.00835445	EndoVeg2	NW-022145601.1-4700249-4701459
9.25826e-08	0.804541	0.27	0.156	0.00853769	EndoVeg2	NW-022145613.1-27828124-27829382
9.42725e-08	0.855803	0.298	0.171	0.00869352	EndoVeg2	NW-022145615.1-33417366-33418319
9.51394e-08	1.10416	0.279	0.128	0.00877347	EndoVeg2	NW-022145551.1-941009-941813
9.59295e-08	0.419844	0.719	0.574	0.00884633	EndoVeg2	NW-022145606.1-9008300-9012108
9.81853e-08	0.614477	0.499	0.317	0.00905435	EndoVeg2	NW-022145609.1-19771419-19772752
1.00812e-07	0.914536	0.326	0.168	0.00929656	EndoVeg2	NW-022145611.1-31401924-31404550
1.06277e-07	0.555392	0.524	0.364	0.00980053	EndoVeg2	NW-022145601.1-5370405-5372021
1.06401e-07	1.02458	0.203	0.099	0.00981199	EndoVeg2	NW-022145539.1-1362366-1363502
1.0833e-07	1.30068	0.209	0.085	0.00998985	EndoVeg2	NW-022145599.1-36591309-36592131
1.08414e-07	0.45791	0.635	0.463	0.0099976	EndoVeg2	NW-022145604.1-24615188-24618453
1.10018e-07	2.04837	0.106	0.026	0.0101455	EndoVeg2	NW-022145610.1-15201540-15201877
1.10989e-07	0.943225	0.24	0.128	0.0102351	EndoVeg2	NW-022145552.1-635345-637203
1.15925e-07	1.00178	0.214	0.107	0.0106903	EndoVeg2	NW-022145607.1-25259796-25260534
1.17662e-07	1.03777	0.209	0.108	0.0108504	EndoVeg2	NW-022145601.1-23452960-23454838
1.1994e-07	0.769929	0.318	0.193	0.0110605	EndoVeg2	NW-022145613.1-35644221-35645696
1.21619e-07	0.813065	0.359	0.214	0.0112153	EndoVeg2	NW-022145612.1-17629509-17631875
1.23185e-07	1.47032	0.175	0.062	0.0113597	EndoVeg2	NW-022145601.1-32245502-32246049
1.24725e-07	1.42732	0.125	0.048	0.0115017	EndoVeg2	NW-022145612.1-54910912-54911662
1.25877e-07	1.97476	0.103	0.027	0.011608	EndoVeg2	NW-022145606.1-15949304-15949705
1.26087e-07	1.29084	0.184	0.075	0.0116274	EndoVeg2	NW-022145599.1-13395600-13397833
1.26477e-07	0.827415	0.312	0.178	0.0116633	EndoVeg2	NW-022145606.1-40793552-40795093
1.27761e-07	0.76288	0.426	0.255	0.0117817	EndoVeg2	NW-022145612.1-51628222-51630599
1.34025e-07	0.408529	0.688	0.529	0.0123594	EndoVeg2	NW-022145597.1-13902909-13911609
1.40106e-07	0.507317	0.56	0.408	0.0129202	EndoVeg2	NW-022145607.1-21091271-21092815
1.40998e-07	0.535001	0.482	0.336	0.0130024	EndoVeg2	NW-022145595.1-1060841-1065590
1.4108e-07	0.304868	0.696	0.578	0.01301	EndoVeg2	NW-022145610.1-14717363-14721698
1.43796e-07	1.47265	0.164	0.059	0.0132604	EndoVeg2	NW-022145596.1-27218210-27218750
1.4652e-07	0.914062	0.312	0.164	0.0135117	EndoVeg2	NW-022145612.1-38403346-38405116
1.46724e-07	1.17489	0.164	0.073	0.0135304	EndoVeg2	NW-022145609.1-21275100-21275908
1.46867e-07	0.738871	0.415	0.259	0.0135437	EndoVeg2	NW-022145602.1-9932061-9934250
1.47389e-07	0.884545	0.228	0.125	0.0135918	EndoVeg2	NW-022145615.1-30238810-30239538
1.54045e-07	1.76728	0.139	0.041	0.0142056	EndoVeg2	NW-022145598.1-20506566-20506999
1.5414e-07	1.39958	0.187	0.071	0.0142143	EndoVeg2	NW-022145602.1-27847267-27848339
1.55535e-07	0.990343	0.265	0.136	0.014343	EndoVeg2	NW-022145604.1-11243252-11244386
1.58628e-07	0.829501	0.259	0.152	0.0146282	EndoVeg2	NW-022145599.1-8601101-8602789
1.59806e-07	0.37864	0.733	0.606	0.0147368	EndoVeg2	NW-022145612.1-20600590-20602925
1.6226e-07	0.596134	0.493	0.33	0.0149632	EndoVeg2	NW-022145601.1-21883526-21886942
1.6396e-07	0.422072	0.66	0.497	0.0151199	EndoVeg2	NW-022145612.1-36839185-36840899
1.64636e-07	0.522439	0.507	0.37	0.0151823	EndoVeg2	NW-022145596.1-13703183-13711364
1.66388e-07	0.614666	0.412	0.274	0.0153438	EndoVeg2	NW-022145612.1-46794945-46797213
1.6656e-07	0.610345	0.482	0.326	0.0153597	EndoVeg2	NW-022145601.1-32239236-32240408
1.66884e-07	0.882292	0.276	0.152	0.0153895	EndoVeg2	NW-022145610.1-2798283-2799464
1.69708e-07	0.4255	0.682	0.54	0.01565	EndoVeg2	NW-022145605.1-15361870-15370245
1.6977e-07	1.16487	0.189	0.082	0.0156557	EndoVeg2	NW-022145598.1-14783326-14784843
1.70695e-07	0.715462	0.368	0.234	0.015741	EndoVeg2	NW-022145531.1-171205-171986
1.74166e-07	1.26869	0.242	0.103	0.0160611	EndoVeg2	NW-022145599.1-9314961-9316508
1.76377e-07	0.666126	0.387	0.251	0.016265	EndoVeg2	NW-022145604.1-25741201-25743229
1.79529e-07	1.61388	0.092	0.03	0.0165556	EndoVeg2	NW-022145614.1-20152932-20153250
1.84103e-07	0.637818	0.337	0.222	0.0169774	EndoVeg2	NW-022145615.1-9148302-9149588
1.85662e-07	1.6277	0.173	0.056	0.0171212	EndoVeg2	NW-022145576.1-718306-718896
1.87155e-07	1.42251	0.162	0.061	0.0172589	EndoVeg2	NW-022145602.1-18494114-18495196
1.93894e-07	0.556509	0.513	0.353	0.0178804	EndoVeg2	NW-022145598.1-20516726-20519077
1.97053e-07	1.01328	0.248	0.126	0.0181717	EndoVeg2	NW-022145597.1-1312124-1313183
1.98599e-07	1.06894	0.22	0.104	0.0183142	EndoVeg2	NW-022145607.1-33400609-33401726
2.03301e-07	0.810287	0.292	0.167	0.0187478	EndoVeg2	NW-022145600.1-28905259-28905985
2.03831e-07	0.852707	0.32	0.181	0.0187967	EndoVeg2	NW-022145600.1-17752486-17753220
2.05342e-07	1.00765	0.231	0.117	0.018936	EndoVeg2	NW-022145599.1-30822558-30823875
2.08928e-07	1.08725	0.265	0.122	0.0192667	EndoVeg2	NW-022145599.1-10814115-10815176
2.10203e-07	1.34677	0.167	0.067	0.0193843	EndoVeg2	NW-022145600.1-30655397-30656480
2.11739e-07	1.49749	0.111	0.039	0.019526	EndoVeg2	NW-022145613.1-36735742-36736145
2.12506e-07	0.964274	0.231	0.122	0.0195967	EndoVeg2	NW-022145606.1-15677845-15679999
2.13603e-07	0.46577	0.507	0.379	0.0196978	EndoVeg2	NW-022145615.1-8897717-8900130
2.14893e-07	0.607395	0.46	0.306	0.0198168	EndoVeg2	NW-022145607.1-332505-336313
2.1577e-07	1.31717	0.142	0.056	0.0198976	EndoVeg2	NW-022145606.1-6704800-6705755
2.23687e-07	1.39369	0.109	0.043	0.0206277	EndoVeg2	NW-022145594.1-5180046-5180593
2.27828e-07	0.922216	0.253	0.136	0.0210096	EndoVeg2	NW-022145596.1-14621047-14623635
2.29674e-07	1.48097	0.12	0.044	0.0211798	EndoVeg2	NW-022145609.1-4061323-4061853
2.29801e-07	0.790152	0.312	0.181	0.0211916	EndoVeg2	NW-022145613.1-25853773-25855239
2.34068e-07	0.646727	0.401	0.255	0.0215851	EndoVeg2	NW-022145598.1-27106457-27109386
2.35755e-07	0.322341	0.774	0.669	0.0217406	EndoVeg2	NW-022145614.1-31195421-31200382
2.39525e-07	1.47222	0.139	0.052	0.0220882	EndoVeg2	NW-022145613.1-36709707-36710839
2.43841e-07	1.09427	0.295	0.139	0.0224863	EndoVeg2	NW-022145614.1-14557836-14558614
2.44016e-07	0.604017	0.549	0.389	0.0225024	EndoVeg2	NW-022145605.1-18589676-18593827
2.52372e-07	1.75891	0.084	0.025	0.023273	EndoVeg2	NW-022145604.1-11802388-11802789
2.52933e-07	0.759825	0.326	0.199	0.0233247	EndoVeg2	NW-022145606.1-25124495-25125478
2.59431e-07	1.05236	0.22	0.109	0.0239239	EndoVeg2	NW-022145611.1-22074581-22076426
2.64695e-07	1.18496	0.187	0.082	0.0244094	EndoVeg2	NW-022145611.1-42347706-42348311
2.68821e-07	0.44402	0.685	0.544	0.0247898	EndoVeg2	NW-022145612.1-48293976-48302039
2.69471e-07	0.299875	0.897	0.794	0.0248498	EndoVeg2	NW-022145614.1-19503173-19508835
2.74008e-07	0.669887	0.418	0.273	0.0252682	EndoVeg2	NW-022145597.1-15744290-15745492
2.75259e-07	0.908297	0.304	0.162	0.0253836	EndoVeg2	NW-022145595.1-12464828-12466038
2.76274e-07	1.34922	0.156	0.062	0.0254772	EndoVeg2	NW-022145599.1-24062204-24062706
2.79054e-07	0.443923	0.705	0.552	0.0257335	EndoVeg2	NW-022145596.1-14359562-14362716
2.83087e-07	0.995724	0.259	0.133	0.0261054	EndoVeg2	NW-022145602.1-6670718-6671798
2.88511e-07	1.59334	0.089	0.029	0.0266056	EndoVeg2	NW-022145613.1-23530534-23531014
2.94834e-07	1.26256	0.173	0.073	0.0271887	EndoVeg2	NW-022145607.1-36406624-36407155
2.98746e-07	0.761806	0.384	0.226	0.0275494	EndoVeg2	NW-022145612.1-39707383-39710900
3.10837e-07	0.727834	0.396	0.245	0.0286644	EndoVeg2	NW-022145612.1-58426987-58427896
3.11702e-07	0.31586	0.825	0.713	0.0287442	EndoVeg2	NW-022145615.1-8888932-8896637
3.16371e-07	0.307721	0.816	0.709	0.0291748	EndoVeg2	NW-022145596.1-13209385-13214237
3.19022e-07	1.42887	0.095	0.034	0.0294193	EndoVeg2	NW-022145603.1-28322314-28322691
3.19491e-07	0.320599	0.76	0.645	0.0294625	EndoVeg2	NW-022145595.1-24575673-24581570
3.238e-07	0.742924	0.379	0.232	0.0298599	EndoVeg2	NW-022145609.1-35015843-35017072
3.28486e-07	1.21329	0.226	0.098	0.030292	EndoVeg2	NW-022145600.1-27194200-27195095
3.29236e-07	1.90983	0.089	0.023	0.0303612	EndoVeg2	NW-022145602.1-18610156-18610511
3.3252e-07	0.601869	0.499	0.338	0.030664	EndoVeg2	NW-022145612.1-43639878-43641226
3.43664e-07	0.879495	0.267	0.144	0.0316917	EndoVeg2	NW-022145599.1-3254338-3255135
3.49996e-07	1.08268	0.217	0.106	0.0322755	EndoVeg2	NW-022145612.1-15811510-15812812
3.5453e-07	1.38494	0.164	0.063	0.0326937	EndoVeg2	NW-022145604.1-26422061-26422666
3.54605e-07	0.674595	0.379	0.242	0.0327006	EndoVeg2	NW-022145611.1-19643621-19647621
3.55364e-07	1.0283	0.192	0.094	0.0327706	EndoVeg2	NW-022145597.1-2333453-2335408
3.75837e-07	3.08726	0.053	0.006	0.0346586	EndoVeg2	NW-022145605.1-24370297-24370538
3.79157e-07	1.27449	0.228	0.095	0.0349647	EndoVeg2	NW-022145599.1-9305742-9307004
3.81934e-07	0.517819	0.493	0.353	0.0352208	EndoVeg2	NW-022145614.1-9693146-9696321
3.96054e-07	1.56391	0.12	0.041	0.036523	EndoVeg2	NW-022145604.1-29542250-29542678
4.05844e-07	2.08734	0.078	0.018	0.0374258	EndoVeg2	NW-022145613.1-38120050-38120307
4.0589e-07	0.68303	0.37	0.228	0.0374299	EndoVeg2	NW-022145602.1-27991213-27994300
4.06075e-07	0.587697	0.379	0.252	0.037447	EndoVeg2	NW-022145603.1-6877895-6879461
4.0626e-07	1.16333	0.198	0.091	0.0374641	EndoVeg2	NW-022145601.1-7067653-7068675
4.25953e-07	0.582183	0.515	0.352	0.0392801	EndoVeg2	NW-022145603.1-9751606-9753317
4.30048e-07	1.47037	0.15	0.054	0.0396577	EndoVeg2	NW-022145600.1-22073154-22073673
4.31377e-07	1.14136	0.201	0.094	0.0397803	EndoVeg2	NW-022145594.1-33818919-33821512
4.3201e-07	0.27637	0.897	0.785	0.0398387	EndoVeg2	NW-022145613.1-37677104-37686315
4.34399e-07	0.813735	0.373	0.223	0.040059	EndoVeg2	NW-022145602.1-9732606-9734683
4.44312e-07	1.02779	0.189	0.094	0.0409731	EndoVeg2	NW-022145601.1-14983384-14983997
4.47639e-07	1.84052	0.103	0.029	0.0412799	EndoVeg2	NW-022145607.1-31516891-31517232
4.60548e-07	0.678413	0.487	0.313	0.0424703	EndoVeg2	NW-022145611.1-30017351-30021427
4.7204e-07	0.500144	0.507	0.374	0.0435301	EndoVeg2	NW-022145600.1-19562992-19566202
4.74963e-07	0.76799	0.357	0.209	0.0437997	EndoVeg2	NW-022145598.1-16601492-16602397
4.85915e-07	1.79114	0.095	0.028	0.0448096	EndoVeg2	NW-022145604.1-29920472-29920773
4.8885e-07	0.631479	0.415	0.271	0.0450803	EndoVeg2	NW-022145612.1-19411339-19415403
4.95726e-07	1.22959	0.203	0.087	0.0457144	EndoVeg2	NW-022145609.1-32674040-32674844
5.00123e-07	0.818373	0.315	0.182	0.0461198	EndoVeg2	NW-022145570.1-1786175-1786931
5.04185e-07	0.672257	0.37	0.245	0.0464944	EndoVeg2	NW-022145607.1-34850198-34852757
5.1265e-07	0.572625	0.46	0.322	0.047275	EndoVeg2	NW-022145607.1-12823261-12829055
5.13514e-07	0.68963	0.323	0.204	0.0473548	EndoVeg2	NW-022145595.1-2458257-2460024
5.18488e-07	0.611386	0.273	0.18	0.0478135	EndoVeg2	NW-022145610.1-26749433-26751058
5.24023e-07	1.01736	0.223	0.113	0.0483238	EndoVeg2	NW-022145541.1-794106-795036
5.30878e-07	1.12373	0.164	0.077	0.048956	EndoVeg2	NW-022145610.1-23376535-23377577
5.3781e-07	0.403654	0.708	0.566	0.0495952	EndoVeg2	NW-022145607.1-39312040-39318052
5.38714e-07	0.827377	0.315	0.18	0.0496786	EndoVeg2	NW-022145604.1-21155012-21155917
5.39662e-07	1.76389	0.1	0.03	0.049766	EndoVeg2	NW-022145600.1-35857148-35857549
5.47797e-07	0.335196	0.741	0.632	0.0505162	EndoVeg2	NW-022145595.1-20241144-20246684
5.65492e-07	1.21082	0.145	0.063	0.052148	EndoVeg2	NW-022145615.1-32350224-32350796
5.74927e-07	0.814111	0.309	0.177	0.0530181	EndoVeg2	NW-022145602.1-1460773-1461495
5.75927e-07	0.43859	0.571	0.424	0.0531103	EndoVeg2	NW-022145610.1-33766393-33768637
5.85825e-07	1.58423	0.128	0.044	0.054023	EndoVeg2	NW-022145606.1-34055634-34056155
5.88937e-07	1.27521	0.192	0.081	0.05431	EndoVeg2	NW-022145615.1-11720114-11721439
5.92027e-07	1.13758	0.201	0.092	0.0545949	EndoVeg2	NW-022145596.1-15723004-15723581
5.95052e-07	0.744767	0.337	0.197	0.0548739	EndoVeg2	NW-022145612.1-29697310-29699447
5.95684e-07	0.648849	0.343	0.217	0.0549322	EndoVeg2	NW-022145605.1-15538795-15541310
5.99058e-07	0.982975	0.178	0.09	0.0552433	EndoVeg2	NW-022145598.1-29785829-29787892
5.99848e-07	0.439815	0.607	0.462	0.0553162	EndoVeg2	NW-022145601.1-12472767-12477202
6.03745e-07	1.89049	0.075	0.02	0.0556756	EndoVeg2	NW-022145594.1-29758355-29758631
6.04889e-07	0.346418	0.73	0.585	0.055781	EndoVeg2	NW-022145602.1-5810153-5814232
6.06268e-07	0.437473	0.582	0.441	0.0559083	EndoVeg2	NW-022145594.1-28533481-28536040
6.14337e-07	0.662639	0.326	0.21	0.0566523	EndoVeg2	NW-022145613.1-35681498-35682787
6.15721e-07	0.357547	0.688	0.532	0.05678	EndoVeg2	NW-022145597.1-486499-489354
6.19984e-07	0.671401	0.37	0.241	0.0571731	EndoVeg2	NW-022145596.1-2053149-2056452
6.25633e-07	0.543273	0.557	0.39	0.057694	EndoVeg2	NW-022145600.1-7699208-7701538
6.26682e-07	1.85993	0.092	0.026	0.0577908	EndoVeg2	NW-022145609.1-37904713-37904990
6.27433e-07	2.10961	0.092	0.021	0.05786	EndoVeg2	NW-022145611.1-19281305-19281622
6.27866e-07	1.16396	0.214	0.1	0.0578999	EndoVeg2	NW-022145597.1-839258-840612
6.49843e-07	1.82943	0.086	0.025	0.0599266	EndoVeg2	NW-022145558.1-1790304-1790566
6.50373e-07	0.53815	0.568	0.39	0.0599754	EndoVeg2	NW-022145605.1-32389087-32393521
6.50576e-07	1.07984	0.192	0.092	0.0599942	EndoVeg2	NW-022145595.1-24909784-24910486
6.57017e-07	1.04446	0.159	0.078	0.0605881	EndoVeg2	NW-022145598.1-8859451-8860048
6.67868e-07	0.539898	0.429	0.301	0.0615888	EndoVeg2	NW-022145613.1-37235817-37238213
6.72718e-07	0.617434	0.448	0.312	0.062036	EndoVeg2	NW-022145612.1-49345456-49350029
6.88702e-07	1.7554	0.111	0.034	0.06351	EndoVeg2	NW-022145614.1-8353680-8354093
6.98258e-07	0.800481	0.331	0.184	0.0643913	EndoVeg2	NW-022145600.1-23077864-23078824
7.0011e-07	0.520237	0.457	0.32	0.064562	EndoVeg2	NW-022145612.1-44975074-44977009
7.09315e-07	0.94259	0.306	0.161	0.0654109	EndoVeg2	NW-022145612.1-22137027-22138961
7.15311e-07	1.73375	0.106	0.032	0.0659638	EndoVeg2	NW-022145599.1-15462220-15462579
7.24283e-07	0.864512	0.237	0.131	0.0667912	EndoVeg2	NW-022145615.1-2865551-2866921
7.43392e-07	0.857573	0.348	0.194	0.0685534	EndoVeg2	NW-022145610.1-35155740-35157192
7.45276e-07	0.943277	0.198	0.103	0.0687271	EndoVeg2	NW-022145611.1-5453085-5453828
7.48568e-07	1.30065	0.195	0.082	0.0690307	EndoVeg2	NW-022145598.1-20758621-20761503
7.55636e-07	2.41889	0.086	0.016	0.0696825	EndoVeg2	NW-022145596.1-7448588-7448718
7.56045e-07	0.50245	0.51	0.372	0.0697202	EndoVeg2	NW-022145613.1-16999762-17003342
7.59424e-07	1.00354	0.201	0.102	0.0700318	EndoVeg2	NW-022145596.1-14601518-14603606
7.6525e-07	0.610159	0.39	0.254	0.070569	EndoVeg2	NW-022145551.1-138854-140692
7.65953e-07	0.784701	0.245	0.144	0.0706338	EndoVeg2	NW-022145595.1-29727038-29728780
7.91755e-07	1.66339	0.103	0.033	0.0730133	EndoVeg2	NW-022145607.1-22160409-22160831
8.09224e-07	0.573433	0.409	0.276	0.0746242	EndoVeg2	NW-022145612.1-7053472-7057946
8.18143e-07	1.19043	0.134	0.061	0.0754467	EndoVeg2	NW-022145613.1-10466062-10466896
8.40192e-07	1.02951	0.131	0.065	0.07748	EndoVeg2	NW-022145603.1-31569929-31571313
8.5343e-07	1.08722	0.195	0.097	0.0787007	EndoVeg2	NW-022145610.1-34147893-34148671
8.60856e-07	0.880197	0.292	0.164	0.0793855	EndoVeg2	NW-022145612.1-4444850-4448552
8.63928e-07	1.12518	0.192	0.089	0.0796688	EndoVeg2	NW-022145602.1-4152838-4153490
8.64101e-07	0.376358	0.66	0.545	0.0796848	EndoVeg2	NW-022145602.1-27317367-27321368
8.68096e-07	1.38583	0.125	0.048	0.0800532	EndoVeg2	NW-022145610.1-24695056-24695591
8.73196e-07	1.4899	0.114	0.039	0.0805235	EndoVeg2	NW-022145599.1-18460259-18460699
8.80822e-07	0.820294	0.32	0.186	0.0812268	EndoVeg2	NW-022145601.1-10527964-10530065
8.84255e-07	0.888182	0.242	0.133	0.0815434	EndoVeg2	NW-022145609.1-32688509-32689559
8.86343e-07	1.60245	0.095	0.031	0.0817359	EndoVeg2	NW-022145604.1-29949917-29950271
9.15725e-07	1.26098	0.175	0.076	0.0844454	EndoVeg2	NW-022145605.1-34157847-34159801
9.21016e-07	0.402844	0.618	0.476	0.0849333	EndoVeg2	NW-022145602.1-9970024-9973161
9.34197e-07	0.737749	0.34	0.206	0.0861488	EndoVeg2	NW-022145605.1-14907983-14909565
9.52921e-07	1.51449	0.15	0.053	0.0878756	EndoVeg2	NW-022145603.1-447806-448343
9.59586e-07	0.731789	0.334	0.211	0.0884901	EndoVeg2	NW-022145605.1-26844544-26846970
9.61414e-07	0.654743	0.454	0.298	0.0886587	EndoVeg2	NW-022145551.1-514732-516248
9.61587e-07	1.12129	0.22	0.103	0.0886746	EndoVeg2	NW-022145607.1-7814295-7816621
9.82044e-07	0.825983	0.351	0.201	0.0905612	EndoVeg2	NW-022145601.1-5502756-5504104
1.02695e-06	1.17349	0.206	0.093	0.094702	EndoVeg2	NW-022145599.1-13415325-13418289
1.07259e-06	0.515586	0.604	0.441	0.0989108	EndoVeg2	NW-022145602.1-18553284-18558937
1.07786e-06	1.87613	0.053	0.015	0.0993972	EndoVeg2	NW-022145611.1-43929647-43929946
5.84221e-312	4.6642	0.972	0.072	5.38751e-307	AboralNSM	NW-022145610.1-2713431-2717591
2.12138e-306	3.52274	0.984	0.175	1.95628e-301	AboralNSM	NW-022145600.1-461233-468756
4.15735e-279	4.01722	0.959	0.098	3.83379e-274	AboralNSM	NW-022145600.1-469468-474469
1.2385e-268	3.96831	0.949	0.095	1.1421e-263	AboralNSM	NW-022145610.1-2706294-2709704
3.91744e-255	2.13607	0.993	0.429	3.61255e-250	AboralNSM	NW-022145614.1-10243719-10251056
1.27259e-247	4.89229	0.882	0.038	1.17354e-242	AboralNSM	NW-022145605.1-15096407-15097884
3.8241e-239	4.18964	0.892	0.068	3.52647e-234	AboralNSM	NW-022145602.1-29082879-29085944
5.77335e-239	4.23485	0.901	0.067	5.32401e-234	AboralNSM	NW-022145605.1-15089049-15092452
7.46267e-224	3.47383	0.908	0.114	6.88185e-219	AboralNSM	NW-022145610.1-28308091-28310958
1.08787e-222	3.35672	0.901	0.121	1.0032e-217	AboralNSM	NW-022145613.1-23935328-23938095
1.97607e-213	2.56771	0.94	0.249	1.82227e-208	AboralNSM	NW-022145615.1-33258555-33262393
1.86318e-211	4.98605	0.79	0.031	1.71817e-206	AboralNSM	NW-022145610.1-2710447-2712444
1.1862e-207	4.17511	0.827	0.059	1.09388e-202	AboralNSM	NW-022145598.1-34766945-34769782
3.90413e-206	3.4649	0.869	0.108	3.60027e-201	AboralNSM	NW-022145610.1-19419290-19421280
7.05157e-203	4.3841	0.811	0.048	6.50274e-198	AboralNSM	NW-022145610.1-2701451-2703477
6.59224e-201	2.18336	0.952	0.348	6.07917e-196	AboralNSM	NW-022145598.1-20060249-20064098
2.74812e-198	3.87005	0.827	0.075	2.53424e-193	AboralNSM	NW-022145610.1-32286172-32287927
3.03595e-197	3.4633	0.869	0.107	2.79966e-192	AboralNSM	NW-022145605.1-19059986-19063536
9.92298e-195	2.41293	0.935	0.281	9.15068e-190	AboralNSM	NW-022145605.1-18427036-18432301
2.24577e-192	3.77499	0.832	0.08	2.07099e-187	AboralNSM	NW-022145602.1-8407704-8409922
5.27652e-189	3.90988	0.804	0.07	4.86585e-184	AboralNSM	NW-022145599.1-27095075-27096977
5.60553e-187	3.4755	0.843	0.11	5.16925e-182	AboralNSM	NW-022145598.1-34777313-34781583
7.55709e-187	5.42505	0.691	0.018	6.96892e-182	AboralNSM	NW-022145610.1-32250836-32252133
1.90315e-186	3.10467	0.871	0.135	1.75503e-181	AboralNSM	NW-022145612.1-35574243-35577160
1.11482e-185	5.20289	0.721	0.023	1.02806e-180	AboralNSM	NW-022145597.1-18436085-18437146
5.42133e-183	4.63121	0.758	0.036	4.99939e-178	AboralNSM	NW-022145610.1-27926415-27928308
2.27575e-181	3.40412	0.834	0.102	2.09863e-176	AboralNSM	NW-022145614.1-10222770-10223996
5.63145e-180	4.35097	0.737	0.044	5.19316e-175	AboralNSM	NW-022145610.1-2698655-2700281
1.37546e-178	4.89261	0.707	0.029	1.2684e-173	AboralNSM	NW-022145610.1-32254442-32255430
1.46222e-178	3.11449	0.859	0.139	1.34841e-173	AboralNSM	NW-022145613.1-20176516-20181863
2.14862e-178	3.48085	0.82	0.096	1.98139e-173	AboralNSM	NW-022145594.1-45572889-45575146
3.39833e-178	3.53692	0.816	0.091	3.13384e-173	AboralNSM	NW-022145604.1-27725186-27726747
1.0431e-176	3.18842	0.857	0.124	9.61916e-172	AboralNSM	NW-022145605.1-7819358-7823711
1.03818e-175	3.0855	0.841	0.132	9.5738e-171	AboralNSM	NW-022145600.1-17936608-17939037
7.28811e-173	2.98234	0.862	0.138	6.72088e-168	AboralNSM	NW-022145594.1-43651759-43655833
4.96606e-172	3.2327	0.811	0.112	4.57955e-167	AboralNSM	NW-022145611.1-35820134-35822883
4.63526e-171	3.53391	0.811	0.091	4.2745e-166	AboralNSM	NW-022145598.1-34742986-34746148
1.51634e-168	2.6079	0.878	0.208	1.39832e-163	AboralNSM	NW-022145612.1-1938169-1944666
3.08476e-168	3.90114	0.758	0.062	2.84468e-163	AboralNSM	NW-022145601.1-29580837-29582700
8.45392e-168	3.90564	0.756	0.063	7.79595e-163	AboralNSM	NW-022145610.1-27922750-27924604
9.42723e-168	5.14919	0.687	0.022	8.69351e-163	AboralNSM	NW-022145595.1-20267993-20268761
3.40755e-167	4.97487	0.694	0.026	3.14234e-162	AboralNSM	NW-022145605.1-16793926-16795004
1.23376e-164	4.74747	0.691	0.031	1.13774e-159	AboralNSM	NW-022145603.1-9652196-9653171
4.69929e-163	3.59361	0.776	0.085	4.33355e-158	AboralNSM	NW-022145594.1-27537054-27539319
1.19362e-162	4.04456	0.733	0.053	1.10072e-157	AboralNSM	NW-022145602.1-113319-114677
7.23873e-162	4.0116	0.733	0.06	6.67534e-157	AboralNSM	NW-022145600.1-8246992-8250148
9.33045e-162	4.64796	0.682	0.032	8.60426e-157	AboralNSM	NW-022145610.1-26181248-26182483
1.95485e-161	3.39131	0.774	0.094	1.8027e-156	AboralNSM	NW-022145615.1-32069742-32072419
3.08097e-160	2.76629	0.841	0.165	2.84117e-155	AboralNSM	NW-022145611.1-36117132-36120172
2.03271e-159	4.50105	0.717	0.038	1.8745e-154	AboralNSM	NW-022145611.1-28147665-28149336
1.45615e-158	3.30812	0.772	0.096	1.34282e-153	AboralNSM	NW-022145610.1-28211096-28213392
1.6949e-158	3.90331	0.747	0.063	1.56299e-153	AboralNSM	NW-022145600.1-475229-477517
3.71535e-158	4.20307	0.682	0.044	3.42619e-153	AboralNSM	NW-022145602.1-18033344-18034726
5.94026e-158	4.40674	0.671	0.038	5.47793e-153	AboralNSM	NW-022145601.1-1174841-1176449
1.43733e-157	4.56156	0.671	0.033	1.32546e-152	AboralNSM	NW-022145595.1-1455628-1457098
4.1407e-157	3.25366	0.788	0.109	3.81843e-152	AboralNSM	NW-022145615.1-29026434-29029761
5.66812e-157	4.67193	0.687	0.033	5.22697e-152	AboralNSM	NW-022145613.1-35320368-35321482
8.69367e-157	3.96409	0.726	0.054	8.01704e-152	AboralNSM	NW-022145602.1-4876596-4877702
1.14702e-156	2.347	0.864	0.251	1.05775e-151	AboralNSM	NW-022145612.1-58810895-58815794
1.07781e-155	4.25405	0.712	0.043	9.9392e-151	AboralNSM	NW-022145607.1-35149096-35150375
2.14658e-155	4.97376	0.664	0.024	1.97951e-150	AboralNSM	NW-022145610.1-4933734-4934956
2.16646e-154	3.5649	0.758	0.078	1.99784e-149	AboralNSM	NW-022145614.1-11433617-11436789
6.41995e-154	3.7593	0.721	0.064	5.92029e-149	AboralNSM	NW-022145613.1-11519251-11520911
4.78116e-153	3.74394	0.742	0.069	4.40904e-148	AboralNSM	NW-022145615.1-34076833-34079000
1.90536e-152	4.47956	0.645	0.033	1.75707e-147	AboralNSM	NW-022145597.1-24467913-24468915
2.27036e-152	4.04931	0.703	0.053	2.09366e-147	AboralNSM	NW-022145596.1-14221621-14223501
2.09692e-151	3.71774	0.717	0.066	1.93372e-146	AboralNSM	NW-022145612.1-13819673-13821510
2.42926e-151	4.07748	0.691	0.048	2.24019e-146	AboralNSM	NW-022145596.1-16067654-16068988
5.04384e-151	4.7323	0.631	0.027	4.65128e-146	AboralNSM	NW-022145612.1-33751696-33752616
8.26898e-151	4.88469	0.601	0.023	7.6254e-146	AboralNSM	NW-022145612.1-20540199-20541375
5.12647e-150	4.45389	0.647	0.034	4.72748e-145	AboralNSM	NW-022145612.1-40552047-40552787
7.81082e-150	4.61578	0.636	0.03	7.2029e-145	AboralNSM	NW-022145604.1-13677037-13678761
1.22947e-149	2.74928	0.829	0.156	1.13378e-144	AboralNSM	NW-022145602.1-6002678-6005443
1.83279e-149	3.01637	0.776	0.124	1.69015e-144	AboralNSM	NW-022145613.1-35322899-35325502
2.42336e-149	4.32246	0.71	0.042	2.23475e-144	AboralNSM	NW-022145602.1-9582034-9583656
2.48564e-149	4.21222	0.675	0.043	2.29219e-144	AboralNSM	NW-022145610.1-35286678-35288049
4.08256e-149	1.4224	0.965	0.61	3.76482e-144	AboralNSM	NW-022145605.1-32834192-32844160
1.31908e-148	2.00607	0.889	0.318	1.21642e-143	AboralNSM	NW-022145610.1-1788552-1796268
8.57287e-148	3.66563	0.71	0.067	7.90564e-143	AboralNSM	NW-022145614.1-6847371-6849526
1.72806e-147	4.93441	0.608	0.023	1.59357e-142	AboralNSM	NW-022145594.1-28180816-28181624
3.14987e-147	4.24435	0.673	0.041	2.90472e-142	AboralNSM	NW-022145604.1-20989162-20990204
6.66728e-147	3.74257	0.682	0.062	6.14837e-142	AboralNSM	NW-022145596.1-15064519-15066455
4.85622e-146	5.03908	0.604	0.021	4.47826e-141	AboralNSM	NW-022145598.1-26729409-26730189
4.69182e-145	2.11268	0.91	0.287	4.32666e-140	AboralNSM	NW-022145612.1-48400109-48403571
3.97425e-143	3.85305	0.682	0.054	3.66494e-138	AboralNSM	NW-022145613.1-383757-385126
2.17029e-142	4.90433	0.608	0.022	2.00137e-137	AboralNSM	NW-022145603.1-22814878-22815929
2.43792e-142	4.30088	0.666	0.04	2.24818e-137	AboralNSM	NW-022145607.1-35260951-35262410
2.92801e-142	2.83826	0.767	0.139	2.70012e-137	AboralNSM	NW-022145596.1-19107975-19110817
3.08344e-142	3.71551	0.705	0.063	2.84346e-137	AboralNSM	NW-022145612.1-50539474-50540606
3.77019e-142	4.69416	0.597	0.026	3.47675e-137	AboralNSM	NW-022145599.1-407415-408194
4.92761e-142	4.41979	0.641	0.036	4.5441e-137	AboralNSM	NW-022145600.1-478063-479520
9.24199e-142	3.15914	0.751	0.107	8.52269e-137	AboralNSM	NW-022145601.1-29576859-29580372
2.38726e-141	4.91202	0.594	0.022	2.20146e-136	AboralNSM	NW-022145610.1-35283324-35283942
2.56711e-141	4.60081	0.606	0.028	2.36732e-136	AboralNSM	NW-022145600.1-33986705-33987383
5.59802e-141	3.45271	0.733	0.083	5.16233e-136	AboralNSM	NW-022145602.1-7094158-7096203
9.24151e-141	4.43949	0.65	0.036	8.52224e-136	AboralNSM	NW-022145600.1-16892649-16893615
3.06686e-140	4.69891	0.615	0.027	2.82817e-135	AboralNSM	NW-022145598.1-34755308-34756598
1.11115e-139	3.82452	0.675	0.056	1.02467e-134	AboralNSM	NW-022145611.1-18678832-18679961
2.39459e-139	3.6279	0.668	0.065	2.20822e-134	AboralNSM	NW-022145601.1-16685782-16687478
5.71193e-139	3.38767	0.691	0.08	5.26737e-134	AboralNSM	NW-022145610.1-32904721-32906843
1.24085e-138	4.13671	0.652	0.044	1.14427e-133	AboralNSM	NW-022145600.1-24437911-24439436
1.29801e-138	2.39003	0.832	0.216	1.19698e-133	AboralNSM	NW-022145615.1-32050908-32053884
1.3354e-138	4.80017	0.583	0.024	1.23146e-133	AboralNSM	NW-022145605.1-32659881-32661021
3.76749e-138	2.88729	0.772	0.127	3.47427e-133	AboralNSM	NW-022145610.1-34729161-34731375
6.46977e-138	4.16593	0.638	0.041	5.96623e-133	AboralNSM	NW-022145609.1-16849099-16849930
8.58306e-138	4.59585	0.62	0.03	7.91504e-133	AboralNSM	NW-022145604.1-18385404-18386212
2.57762e-137	4.94189	0.599	0.023	2.377e-132	AboralNSM	NW-022145599.1-9237692-9239114
3.96282e-137	3.94869	0.657	0.05	3.65439e-132	AboralNSM	NW-022145596.1-12777344-12778634
4.8885e-137	2.9001	0.74	0.123	4.50802e-132	AboralNSM	NW-022145610.1-24161703-24163230
6.99973e-137	1.62654	0.931	0.469	6.45494e-132	AboralNSM	NW-022145598.1-34770493-34776389
1.03494e-136	2.38559	0.818	0.215	9.54394e-132	AboralNSM	NW-022145598.1-20056167-20058126
7.09415e-136	3.22276	0.717	0.098	6.54201e-131	AboralNSM	NW-022145604.1-19282449-19284904
4.96672e-135	4.41419	0.594	0.032	4.58016e-130	AboralNSM	NW-022145614.1-20233418-20234942
6.6725e-135	2.17291	0.848	0.248	6.15318e-130	AboralNSM	NW-022145610.1-1803491-1806156
7.57679e-135	3.67315	0.673	0.062	6.98709e-130	AboralNSM	NW-022145603.1-7978157-7979741
7.75259e-135	2.30389	0.869	0.22	7.14921e-130	AboralNSM	NW-022145611.1-42075443-42078696
8.42564e-135	3.5608	0.673	0.066	7.76987e-130	AboralNSM	NW-022145613.1-4332545-4334525
2.43746e-134	3.46822	0.691	0.075	2.24776e-129	AboralNSM	NW-022145604.1-18388074-18390096
4.9174e-134	3.99811	0.641	0.046	4.53467e-129	AboralNSM	NW-022145614.1-10597260-10598353
6.26967e-134	5.55349	0.551	0.013	5.7817e-129	AboralNSM	NW-022145597.1-761980-762606
6.9414e-134	1.78962	0.887	0.399	6.40115e-129	AboralNSM	NW-022145611.1-1773619-1778315
7.59779e-134	3.01431	0.758	0.116	7.00646e-129	AboralNSM	NW-022145605.1-20033873-20035939
9.69175e-134	4.13748	0.636	0.043	8.93744e-129	AboralNSM	NW-022145600.1-19712281-19713484
1.00575e-133	4.9423	0.583	0.021	9.27472e-129	AboralNSM	NW-022145600.1-480034-481296
1.59367e-133	4.05715	0.634	0.043	1.46964e-128	AboralNSM	NW-022145610.1-32265514-32266806
6.06321e-133	2.41986	0.79	0.189	5.59131e-128	AboralNSM	NW-022145613.1-11467146-11468739
7.89e-133	3.65809	0.671	0.063	7.27592e-128	AboralNSM	NW-022145612.1-40165441-40167108
1.54433e-132	2.64502	0.774	0.156	1.42414e-127	AboralNSM	NW-022145611.1-13319665-13321897
1.63838e-132	4.08766	0.636	0.043	1.51087e-127	AboralNSM	NW-022145609.1-588286-589386
5.04201e-132	3.97645	0.634	0.046	4.64959e-127	AboralNSM	NW-022145598.1-3371664-3372544
3.7495e-131	5.11058	0.569	0.019	3.45767e-126	AboralNSM	NW-022145613.1-4323610-4324232
4.56685e-131	4.3498	0.606	0.035	4.21141e-126	AboralNSM	NW-022145612.1-51312353-51313187
1.05079e-130	5.57663	0.535	0.013	9.69003e-126	AboralNSM	NW-022145613.1-32218114-32218721
1.15583e-130	4.52342	0.615	0.03	1.06588e-125	AboralNSM	NW-022145598.1-16884341-16885553
2.8084e-130	2.2678	0.813	0.231	2.58983e-125	AboralNSM	NW-022145611.1-27120677-27123413
5.82567e-130	1.44914	0.924	0.53	5.37226e-125	AboralNSM	NW-022145615.1-10330331-10337561
6.44575e-130	2.17515	0.82	0.234	5.94408e-125	AboralNSM	NW-022145596.1-30932845-30936651
4.478e-129	2.7195	0.74	0.139	4.12948e-124	AboralNSM	NW-022145615.1-558002-560577
1.17536e-128	3.76984	0.659	0.056	1.08389e-123	AboralNSM	NW-022145602.1-7732579-7734062
2.38073e-128	3.1885	0.684	0.092	2.19544e-123	AboralNSM	NW-022145601.1-9867518-9869472
6.35501e-128	1.43919	0.929	0.529	5.8604e-123	AboralNSM	NW-022145611.1-36060588-36067119
1.64093e-127	4.26755	0.555	0.033	1.51322e-122	AboralNSM	NW-022145611.1-7199405-7200293
1.66116e-127	3.01519	0.728	0.106	1.53187e-122	AboralNSM	NW-022145601.1-29963408-29965023
2.31692e-127	3.40491	0.684	0.077	2.1366e-122	AboralNSM	NW-022145615.1-29032693-29036166
5.46447e-127	3.002	0.703	0.106	5.03917e-122	AboralNSM	NW-022145597.1-766243-768621
1.37886e-126	4.2231	0.622	0.038	1.27155e-121	AboralNSM	NW-022145607.1-33338402-33339493
1.82832e-126	3.19775	0.707	0.093	1.68602e-121	AboralNSM	NW-022145611.1-28165258-28166712
4.39055e-126	4.43528	0.558	0.028	4.04883e-121	AboralNSM	NW-022145602.1-4878595-4879203
8.30663e-126	3.62451	0.606	0.058	7.66013e-121	AboralNSM	NW-022145600.1-444793-446703
2.33526e-125	4.55301	0.541	0.025	2.15351e-120	AboralNSM	NW-022145607.1-20102488-20103131
3.01119e-125	4.07979	0.611	0.042	2.77683e-120	AboralNSM	NW-022145614.1-3939344-3941203
5.419e-125	3.31335	0.668	0.081	4.99724e-120	AboralNSM	NW-022145610.1-28219157-28221547
7.57864e-125	2.60278	0.756	0.158	6.9888e-120	AboralNSM	NW-022145603.1-8213654-8216232
7.97215e-125	2.81512	0.74	0.124	7.35168e-120	AboralNSM	NW-022145615.1-17407663-17411371
1.21158e-124	2.53549	0.767	0.161	1.11728e-119	AboralNSM	NW-022145611.1-27204324-27208462
2.35768e-124	3.44638	0.641	0.071	2.17418e-119	AboralNSM	NW-022145611.1-5050242-5051627
9.4005e-124	3.40961	0.691	0.074	8.66886e-119	AboralNSM	NW-022145607.1-33379938-33381183
1.62908e-123	4.43626	0.574	0.03	1.50229e-118	AboralNSM	NW-022145594.1-27531732-27533069
2.02857e-123	5.06677	0.516	0.017	1.87069e-118	AboralNSM	NW-022145612.1-6686761-6687343
3.24356e-123	5.71689	0.523	0.011	2.99111e-118	AboralNSM	NW-022145596.1-12623149-12623736
3.82565e-123	5.73323	0.521	0.011	3.5279e-118	AboralNSM	NW-022145603.1-13784295-13784919
6.53259e-123	2.87954	0.719	0.119	6.02416e-118	AboralNSM	NW-022145594.1-11295617-11298329
8.48614e-123	3.21238	0.684	0.088	7.82566e-118	AboralNSM	NW-022145598.1-6035912-6038343
9.67873e-123	5.4254	0.532	0.014	8.92544e-118	AboralNSM	NW-022145615.1-11541281-11541939
4.46226e-122	4.0818	0.588	0.042	4.11497e-117	AboralNSM	NW-022145603.1-22048439-22050087
2.35472e-121	2.91172	0.73	0.12	2.17145e-116	AboralNSM	NW-022145615.1-30859204-30862026
4.35633e-121	2.68266	0.735	0.14	4.01728e-116	AboralNSM	NW-022145594.1-29890073-29893301
5.34972e-121	1.94391	0.834	0.283	4.93335e-116	AboralNSM	NW-022145609.1-1486153-1488393
5.79459e-121	3.39064	0.657	0.074	5.34359e-116	AboralNSM	NW-022145610.1-35854492-35856165
1.22267e-120	3.28347	0.661	0.079	1.12751e-115	AboralNSM	NW-022145604.1-32979583-32980692
1.47845e-120	3.73964	0.615	0.053	1.36339e-115	AboralNSM	NW-022145599.1-27688027-27689042
5.26832e-120	3.34945	0.659	0.077	4.85828e-115	AboralNSM	NW-022145601.1-32268619-32270898
7.11939e-120	5.08003	0.528	0.018	6.56529e-115	AboralNSM	NW-022145606.1-52282615-52283384
1.1433e-119	4.15759	0.601	0.042	1.05432e-114	AboralNSM	NW-022145607.1-33392144-33394667
1.1898e-119	3.17894	0.652	0.084	1.0972e-114	AboralNSM	NW-022145600.1-32082595-32084405
1.57927e-119	3.43648	0.629	0.067	1.45636e-114	AboralNSM	NW-022145613.1-32150826-32151871
1.7754e-119	4.20646	0.567	0.035	1.63723e-114	AboralNSM	NW-022145599.1-11568460-11569204
2.22294e-119	3.16457	0.636	0.084	2.04993e-114	AboralNSM	NW-022145600.1-24216085-24217592
2.46481e-119	3.33972	0.664	0.077	2.27297e-114	AboralNSM	NW-022145612.1-36550476-36553152
5.05778e-119	3.91504	0.578	0.043	4.66414e-114	AboralNSM	NW-022145601.1-31660108-31661017
1.28387e-118	5.51365	0.514	0.012	1.18395e-113	AboralNSM	NW-022145611.1-29789511-29790058
1.6211e-118	4.25829	0.597	0.037	1.49493e-113	AboralNSM	NW-022145604.1-19247348-19248535
2.43441e-118	2.88068	0.705	0.115	2.24494e-113	AboralNSM	NW-022145604.1-26163411-26166121
3.31188e-118	3.55094	0.647	0.066	3.05412e-113	AboralNSM	NW-022145594.1-29274937-29276377
4.39253e-118	2.34524	0.797	0.195	4.05066e-113	AboralNSM	NW-022145603.1-19543640-19547145
4.54561e-118	3.98352	0.569	0.041	4.19182e-113	AboralNSM	NW-022145603.1-8235522-8236431
7.07843e-118	4.70342	0.523	0.023	6.52752e-113	AboralNSM	NW-022145615.1-15261246-15261938
7.09407e-118	5.12485	0.514	0.016	6.54194e-113	AboralNSM	NW-022145614.1-25749735-25750376
1.06941e-117	4.53957	0.546	0.026	9.86179e-113	AboralNSM	NW-022145598.1-34927184-34927892
4.05719e-117	4.36607	0.553	0.029	3.74142e-112	AboralNSM	NW-022145603.1-22797940-22798603
4.27427e-117	5.55504	0.502	0.012	3.94161e-112	AboralNSM	NW-022145611.1-3509715-3510325
7.83055e-117	2.25887	0.8	0.197	7.2211e-112	AboralNSM	NW-022145603.1-13632839-13637506
8.13069e-117	2.37838	0.763	0.184	7.49788e-112	AboralNSM	NW-022145604.1-3932067-3935848
9.39345e-117	2.81189	0.682	0.118	8.66236e-112	AboralNSM	NW-022145615.1-26809298-26810728
1.97424e-116	4.31102	0.56	0.032	1.82059e-111	AboralNSM	NW-022145600.1-18461183-18462206
2.97924e-116	5.21633	0.502	0.015	2.74737e-111	AboralNSM	NW-022145614.1-29854762-29855373
3.58795e-116	3.61145	0.613	0.053	3.3087e-111	AboralNSM	NW-022145615.1-7944188-7945021
5.13195e-116	4.518	0.562	0.028	4.73253e-111	AboralNSM	NW-022145604.1-30917742-30918475
8.286e-116	5.90984	0.5	0.009	7.6411e-111	AboralNSM	NW-022145613.1-26514998-26515532
1.99165e-115	5.36755	0.495	0.014	1.83664e-110	AboralNSM	NW-022145613.1-30173009-30173619
4.63079e-115	4.42712	0.535	0.027	4.27038e-110	AboralNSM	NW-022145596.1-31764576-31765317
5.39139e-115	2.46999	0.74	0.176	4.97178e-110	AboralNSM	NW-022145614.1-11129827-11133456
7.83378e-115	4.299	0.562	0.03	7.22408e-110	AboralNSM	NW-022145604.1-26870808-26871725
9.52176e-115	4.99733	0.525	0.018	8.78069e-110	AboralNSM	NW-022145602.1-8425381-8426542
1.46636e-114	4.14793	0.583	0.038	1.35224e-109	AboralNSM	NW-022145595.1-20265277-20266311
1.75978e-114	2.26881	0.767	0.21	1.62282e-109	AboralNSM	NW-022145615.1-11529647-11531854
2.71465e-114	3.10638	0.641	0.093	2.50337e-109	AboralNSM	NW-022145607.1-42465337-42467697
3.04473e-114	3.37118	0.638	0.073	2.80775e-109	AboralNSM	NW-022145596.1-27030083-27031191
4.26522e-114	4.11098	0.567	0.037	3.93325e-109	AboralNSM	NW-022145612.1-9322596-9323787
4.41919e-114	3.37521	0.641	0.073	4.07525e-109	AboralNSM	NW-022145613.1-209494-210977
5.27036e-114	3.90752	0.555	0.042	4.86017e-109	AboralNSM	NW-022145595.1-21462012-21463077
5.30377e-114	3.60982	0.594	0.054	4.89098e-109	AboralNSM	NW-022145609.1-22798861-22799758
8.99622e-114	3.89894	0.535	0.042	8.29604e-109	AboralNSM	NW-022145613.1-4551578-4552775
2.95554e-113	4.02062	0.592	0.042	2.72551e-108	AboralNSM	NW-022145597.1-5332827-5334078
5.6277e-113	4.82004	0.509	0.02	5.1897e-108	AboralNSM	NW-022145599.1-19119136-19119680
6.20559e-113	2.4526	0.763	0.176	5.72261e-108	AboralNSM	NW-022145602.1-17782478-17786989
1.0401e-112	4.66727	0.495	0.022	9.59151e-108	AboralNSM	NW-022145612.1-7585025-7585962
1.83712e-112	4.48736	0.544	0.027	1.69413e-107	AboralNSM	NW-022145610.1-1697256-1698573
3.33461e-112	2.84879	0.661	0.108	3.07508e-107	AboralNSM	NW-022145596.1-32607868-32610189
7.98481e-112	4.61374	0.535	0.024	7.36335e-107	AboralNSM	NW-022145612.1-47292775-47293754
8.08192e-112	3.97724	0.528	0.038	7.4529e-107	AboralNSM	NW-022145606.1-33591037-33592125
1.05977e-111	4.4682	0.546	0.028	9.77293e-107	AboralNSM	NW-022145609.1-31800473-31801269
1.20031e-111	2.33124	0.767	0.197	1.10689e-106	AboralNSM	NW-022145612.1-33776792-33781023
1.34539e-111	4.05653	0.539	0.037	1.24067e-106	AboralNSM	NW-022145600.1-11748685-11749437
1.55927e-111	4.01768	0.558	0.038	1.43791e-106	AboralNSM	NW-022145606.1-52270638-52271332
2.44767e-111	2.39686	0.724	0.163	2.25717e-106	AboralNSM	NW-022145604.1-23135057-23136027
2.65695e-111	3.42285	0.601	0.066	2.45016e-106	AboralNSM	NW-022145613.1-32188183-32190160
4.15855e-111	4.07558	0.571	0.038	3.83489e-106	AboralNSM	NW-022145596.1-2267162-2268398
4.20473e-111	3.74036	0.567	0.049	3.87747e-106	AboralNSM	NW-022145603.1-13011832-13013329
2.36808e-110	4.40276	0.525	0.028	2.18377e-105	AboralNSM	NW-022145596.1-9294712-9296003
3.52825e-110	2.27183	0.751	0.207	3.25365e-105	AboralNSM	NW-022145605.1-16875074-16879252
3.99066e-110	3.59686	0.571	0.055	3.68007e-105	AboralNSM	NW-022145609.1-583175-584946
8.19993e-110	3.66241	0.565	0.05	7.56173e-105	AboralNSM	NW-022145555.1-716091-716795
1.63595e-109	4.29866	0.535	0.031	1.50862e-104	AboralNSM	NW-022145614.1-374771-375524
2.04128e-109	5.00178	0.5	0.018	1.88241e-104	AboralNSM	NW-022145605.1-24399916-24400523
2.42942e-109	2.84144	0.65	0.111	2.24034e-104	AboralNSM	NW-022145613.1-36311111-36313929
2.56947e-109	4.59711	0.512	0.023	2.36949e-104	AboralNSM	NW-022145606.1-33676514-33677247
2.66114e-109	2.93052	0.666	0.106	2.45403e-104	AboralNSM	NW-022145611.1-33855645-33858931
2.70584e-109	2.27233	0.74	0.191	2.49525e-104	AboralNSM	NW-022145603.1-17752129-17755318
2.749e-109	1.6496	0.855	0.37	2.53505e-104	AboralNSM	NW-022145605.1-1343289-1347731
3.60966e-109	2.43031	0.737	0.165	3.32872e-104	AboralNSM	NW-022145598.1-25459065-25463740
4.53401e-109	3.62414	0.548	0.049	4.18113e-104	AboralNSM	NW-022145596.1-22774271-22775240
4.72444e-109	3.11626	0.604	0.079	4.35674e-104	AboralNSM	NW-022145611.1-33463109-33465304
4.74727e-109	4.19951	0.555	0.034	4.37779e-104	AboralNSM	NW-022145602.1-7727412-7728108
6.79352e-109	3.69754	0.581	0.051	6.26478e-104	AboralNSM	NW-022145605.1-17067713-17068981
7.32078e-109	5.67497	0.472	0.01	6.75101e-104	AboralNSM	NW-022145597.1-6678531-6679149
1.44267e-108	4.58875	0.509	0.023	1.33039e-103	AboralNSM	NW-022145609.1-10436698-10437794
2.02418e-108	3.27	0.601	0.073	1.86664e-103	AboralNSM	NW-022145611.1-34865587-34867701
5.64993e-108	3.96406	0.523	0.038	5.2102e-103	AboralNSM	NW-022145597.1-16285949-16286778
6.46472e-108	2.72508	0.673	0.123	5.96157e-103	AboralNSM	NW-022145605.1-9822051-9825767
7.30559e-108	3.54619	0.555	0.054	6.737e-103	AboralNSM	NW-022145599.1-27093603-27094556
8.07773e-108	4.23272	0.528	0.032	7.44904e-103	AboralNSM	NW-022145600.1-35007968-35009283
1.18616e-107	4.24535	0.498	0.03	1.09384e-102	AboralNSM	NW-022145612.1-4464527-4465397
1.88068e-107	4.53259	0.498	0.023	1.73431e-102	AboralNSM	NW-022145613.1-5090666-5091457
2.03039e-107	2.90652	0.643	0.101	1.87237e-102	AboralNSM	NW-022145611.1-15512961-15514052
2.23629e-107	3.84338	0.565	0.046	2.06224e-102	AboralNSM	NW-022145598.1-11964564-11966094
2.4039e-107	2.8707	0.664	0.107	2.2168e-102	AboralNSM	NW-022145596.1-16386814-16387819
2.723e-107	4.56299	0.495	0.024	2.51107e-102	AboralNSM	NW-022145613.1-10914409-10915315
3.39096e-107	5.37064	0.493	0.013	3.12704e-102	AboralNSM	NW-022145600.1-19543454-19544008
3.79065e-107	4.53599	0.495	0.024	3.49562e-102	AboralNSM	NW-022145603.1-23457899-23458559
4.4748e-107	5.52655	0.498	0.012	4.12653e-102	AboralNSM	NW-022145594.1-27535003-27535614
5.89199e-107	2.83993	0.647	0.105	5.43342e-102	AboralNSM	NW-022145613.1-11538091-11540200
7.09364e-107	5.20338	0.491	0.015	6.54154e-102	AboralNSM	NW-022145597.1-5335718-5336315
1.25847e-106	4.98266	0.495	0.017	1.16052e-101	AboralNSM	NW-022145541.1-262941-263459
1.70199e-106	2.97219	0.666	0.104	1.56952e-101	AboralNSM	NW-022145603.1-23809810-23812568
1.74659e-106	3.64583	0.525	0.049	1.61065e-101	AboralNSM	NW-022145596.1-9298469-9300231
2.05363e-106	4.76638	0.486	0.019	1.8938e-101	AboralNSM	NW-022145595.1-28926634-28927221
2.70017e-106	3.86518	0.562	0.043	2.49002e-101	AboralNSM	NW-022145600.1-16886575-16887362
3.30906e-106	2.50994	0.703	0.142	3.05151e-101	AboralNSM	NW-022145611.1-33524192-33526615
3.52115e-106	2.76129	0.654	0.117	3.2471e-101	AboralNSM	NW-022145597.1-5513461-5517506
8.59537e-106	3.19184	0.641	0.086	7.92639e-101	AboralNSM	NW-022145612.1-29729253-29731033
1.02403e-105	3.74492	0.548	0.046	9.44332e-101	AboralNSM	NW-022145611.1-33458013-33458813
1.18764e-105	3.03969	0.615	0.085	1.09521e-100	AboralNSM	NW-022145612.1-11761042-11763631
1.22838e-105	3.14247	0.629	0.086	1.13278e-100	AboralNSM	NW-022145610.1-34733633-34735658
1.3413e-105	4.60531	0.486	0.022	1.2369e-100	AboralNSM	NW-022145594.1-22212605-22213649
1.48577e-105	4.0591	0.505	0.034	1.37013e-100	AboralNSM	NW-022145609.1-10451218-10452416
1.78041e-105	1.59168	0.873	0.394	1.64184e-100	AboralNSM	NW-022145611.1-19997281-20001575
1.87518e-105	3.01467	0.641	0.096	1.72924e-100	AboralNSM	NW-022145603.1-19151049-19153666
2.14521e-105	3.45933	0.59	0.06	1.97825e-100	AboralNSM	NW-022145611.1-41266362-41267344
6.46982e-105	3.42349	0.588	0.06	5.96627e-100	AboralNSM	NW-022145611.1-3557281-3558469
2.62386e-104	1.28553	0.908	0.553	2.41964e-99	AboralNSM	NW-022145596.1-16050192-16058002
1.6089e-103	3.81506	0.558	0.045	1.48368e-98	AboralNSM	NW-022145611.1-27320324-27321262
4.07336e-103	3.66205	0.525	0.046	3.75633e-98	AboralNSM	NW-022145615.1-7060524-7061246
7.83286e-103	2.53589	0.668	0.137	7.22323e-98	AboralNSM	NW-022145604.1-10303609-10305702
2.63483e-102	5.16264	0.461	0.014	2.42976e-97	AboralNSM	NW-022145614.1-8047428-8047941
6.76328e-102	3.64692	0.56	0.051	6.2369e-97	AboralNSM	NW-022145597.1-23412377-23414201
7.35996e-102	5.43323	0.459	0.011	6.78713e-97	AboralNSM	NW-022145602.1-1061914-1062378
4.01268e-101	3.15311	0.613	0.079	3.70037e-96	AboralNSM	NW-022145612.1-7578784-7580025
4.539e-101	4.09229	0.502	0.033	4.18573e-96	AboralNSM	NW-022145598.1-34737220-34737935
5.40974e-101	3.81061	0.553	0.045	4.9887e-96	AboralNSM	NW-022145610.1-32901308-32902655
5.64077e-101	2.60787	0.712	0.137	5.20175e-96	AboralNSM	NW-022145614.1-27488170-27489747
6.09656e-101	3.79801	0.525	0.045	5.62206e-96	AboralNSM	NW-022145594.1-22224457-22226130
6.61293e-101	3.00048	0.599	0.087	6.09824e-96	AboralNSM	NW-022145609.1-16408356-16409716
6.7953e-101	2.21538	0.707	0.19	6.26642e-96	AboralNSM	NW-022145606.1-43502428-43504989
1.81218e-100	3.43214	0.585	0.06	1.67114e-95	AboralNSM	NW-022145607.1-33372179-33374047
1.97386e-100	4.08357	0.528	0.035	1.82024e-95	AboralNSM	NW-022145597.1-21683919-21684839
2.0336e-100	2.01235	0.811	0.243	1.87533e-95	AboralNSM	NW-022145612.1-11520986-11526018
2.9611e-100	3.33724	0.56	0.063	2.73064e-95	AboralNSM	NW-022145610.1-19429438-19430760
4.29441e-100	4.87617	0.463	0.017	3.96017e-95	AboralNSM	NW-022145596.1-27167662-27168254
5.03722e-100	3.42639	0.56	0.06	4.64518e-95	AboralNSM	NW-022145602.1-10991049-10992588
1.0301e-99	1.95285	0.802	0.271	9.49923e-95	AboralNSM	NW-022145615.1-20726973-20732102
1.1677e-99	2.7108	0.654	0.123	1.07682e-94	AboralNSM	NW-022145611.1-28910304-28912697
1.55577e-99	3.89472	0.507	0.038	1.43468e-94	AboralNSM	NW-022145596.1-9293491-9294168
2.88311e-99	2.89645	0.615	0.097	2.65872e-94	AboralNSM	NW-022145614.1-8057068-8060898
3.52836e-99	4.7967	0.475	0.019	3.25375e-94	AboralNSM	NW-022145596.1-14523116-14523708
4.8254e-99	4.51511	0.445	0.021	4.44984e-94	AboralNSM	NW-022145606.1-18747651-18748271
9.77367e-99	2.58804	0.641	0.121	9.01299e-94	AboralNSM	NW-022145614.1-30055927-30058692
9.98516e-99	2.95841	0.618	0.088	9.20802e-94	AboralNSM	NW-022145606.1-41947165-41948572
1.49522e-98	4.32588	0.493	0.028	1.37885e-93	AboralNSM	NW-022145614.1-31402689-31403543
1.53059e-98	3.30311	0.565	0.067	1.41146e-93	AboralNSM	NW-022145600.1-11750519-11752962
1.70131e-98	2.63113	0.671	0.123	1.5689e-93	AboralNSM	NW-022145615.1-2248741-2250566
2.95465e-98	4.93786	0.452	0.016	2.72469e-93	AboralNSM	NW-022145597.1-5337573-5338263
3.765e-98	2.94965	0.597	0.094	3.47197e-93	AboralNSM	NW-022145597.1-29879708-29882509
3.08337e-97	4.14315	0.516	0.033	2.84339e-92	AboralNSM	NW-022145614.1-25745926-25747192
3.17139e-97	4.40315	0.484	0.025	2.92456e-92	AboralNSM	NW-022145604.1-33115784-33116810
5.37571e-97	2.70379	0.627	0.115	4.95732e-92	AboralNSM	NW-022145615.1-16630598-16633205
8.79584e-97	3.60008	0.514	0.048	8.11126e-92	AboralNSM	NW-022145610.1-19495248-19496713
1.62247e-96	3.15799	0.578	0.069	1.49619e-91	AboralNSM	NW-022145610.1-9056053-9056960
2.17067e-96	3.11933	0.588	0.08	2.00172e-91	AboralNSM	NW-022145599.1-412828-415468
2.58454e-96	4.86759	0.447	0.017	2.38339e-91	AboralNSM	NW-022145604.1-9599280-9599781
2.89179e-96	3.86764	0.498	0.039	2.66672e-91	AboralNSM	NW-022145596.1-9291159-9292449
3.18972e-96	5.87503	0.417	0.008	2.94146e-91	AboralNSM	NW-022145611.1-24032994-24033471
3.77179e-96	2.60737	0.629	0.126	3.47823e-91	AboralNSM	NW-022145598.1-20046925-20049564
5.49655e-96	3.84494	0.5	0.038	5.06875e-91	AboralNSM	NW-022145611.1-17930049-17930705
8.72407e-96	5.10743	0.447	0.014	8.04507e-91	AboralNSM	NW-022145599.1-37489113-37489662
1.11605e-95	1.99505	0.751	0.234	1.02919e-90	AboralNSM	NW-022145600.1-775944-777524
1.19535e-95	4.30151	0.463	0.026	1.10232e-90	AboralNSM	NW-022145614.1-30759900-30760964
1.45718e-95	4.09261	0.47	0.031	1.34377e-90	AboralNSM	NW-022145604.1-19272059-19273030
2.1241e-95	2.10157	0.717	0.207	1.95879e-90	AboralNSM	NW-022145612.1-20466770-20469064
3.35144e-95	3.22163	0.539	0.064	3.0906e-90	AboralNSM	NW-022145601.1-32174399-32175827
6.05285e-95	5.80629	0.403	0.008	5.58176e-90	AboralNSM	NW-022145605.1-11254689-11255184
1.31979e-94	3.06469	0.611	0.081	1.21707e-89	AboralNSM	NW-022145552.1-2244087-2246130
1.32944e-94	1.59246	0.834	0.377	1.22597e-89	AboralNSM	NW-022145596.1-8877554-8882357
1.43615e-94	3.39941	0.553	0.061	1.32437e-89	AboralNSM	NW-022145607.1-33383676-33385622
1.52893e-94	4.60159	0.456	0.02	1.40993e-89	AboralNSM	NW-022145599.1-13264128-13264681
1.87212e-94	2.50308	0.682	0.145	1.72641e-89	AboralNSM	NW-022145596.1-11090411-11092122
1.94842e-94	1.72749	0.8	0.317	1.79677e-89	AboralNSM	NW-022145612.1-3949975-3955605
2.04557e-94	4.32329	0.456	0.025	1.88637e-89	AboralNSM	NW-022145613.1-19347104-19347827
2.83499e-94	4.45026	0.477	0.024	2.61434e-89	AboralNSM	NW-022145596.1-9227373-9228043
3.0412e-94	5.97445	0.415	0.007	2.8045e-89	AboralNSM	NW-022145603.1-16547262-16547767
4.17337e-94	5.5013	0.408	0.009	3.84856e-89	AboralNSM	NW-022145610.1-27930914-27931375
4.48588e-94	4.741	0.433	0.018	4.13674e-89	AboralNSM	NW-022145614.1-31930005-31930617
6.67444e-94	4.85961	0.419	0.016	6.15497e-89	AboralNSM	NW-022145604.1-13672283-13673142
7.06758e-94	2.95411	0.56	0.079	6.51751e-89	AboralNSM	NW-022145614.1-10236436-10237671
7.07265e-94	4.36749	0.498	0.027	6.52219e-89	AboralNSM	NW-022145611.1-25179652-25180371
8.97231e-94	2.55607	0.647	0.135	8.274e-89	AboralNSM	NW-022145607.1-39175548-39177617
1.288e-93	3.34598	0.514	0.059	1.18775e-88	AboralNSM	NW-022145602.1-1067336-1069565
1.36886e-93	5.0913	0.44	0.014	1.26232e-88	AboralNSM	NW-022145612.1-20541946-20542458
1.73442e-93	4.65749	0.429	0.018	1.59943e-88	AboralNSM	NW-022145605.1-9794598-9795125
1.86351e-93	4.3046	0.463	0.027	1.71847e-88	AboralNSM	NW-022145611.1-9531942-9532804
2.47456e-93	2.3312	0.687	0.177	2.28196e-88	AboralNSM	NW-022145599.1-381212-384219
2.53557e-93	2.23426	0.724	0.189	2.33822e-88	AboralNSM	NW-022145600.1-34420207-34423764
6.20046e-93	1.9109	0.749	0.259	5.71788e-88	AboralNSM	NW-022145614.1-29846875-29849957
1.09846e-92	6.09677	0.394	0.006	1.01296e-87	AboralNSM	NW-022145600.1-8237985-8238477
1.45109e-92	1.19276	0.892	0.569	1.33815e-87	AboralNSM	NW-022145615.1-34105201-34111585
1.58521e-92	3.21055	0.539	0.063	1.46184e-87	AboralNSM	NW-022145610.1-2165043-2165650
1.6269e-92	5.60751	0.417	0.009	1.50028e-87	AboralNSM	NW-022145597.1-24472036-24472524
1.74104e-92	2.99028	0.569	0.083	1.60554e-87	AboralNSM	NW-022145610.1-22863094-22866429
1.80525e-92	2.53523	0.668	0.136	1.66475e-87	AboralNSM	NW-022145600.1-24283910-24285946
2.20903e-92	4.79496	0.429	0.016	2.0371e-87	AboralNSM	NW-022145594.1-6633173-6633832
3.40802e-92	3.88625	0.477	0.037	3.14277e-87	AboralNSM	NW-022145605.1-15080036-15081391
5.61013e-92	3.70978	0.486	0.041	5.17349e-87	AboralNSM	NW-022145613.1-39260372-39261324
8.56794e-92	5.39806	0.376	0.009	7.9011e-87	AboralNSM	NW-022145596.1-32610978-32611423
8.70918e-92	0.966349	0.956	0.76	8.03134e-87	AboralNSM	NW-022145602.1-18010632-18019299
9.54998e-92	4.39159	0.433	0.023	8.8067e-87	AboralNSM	NW-022145611.1-2182194-2182780
1.05126e-91	2.89566	0.535	0.083	9.69437e-87	AboralNSM	NW-022145612.1-40450868-40451800
1.13485e-91	2.56003	0.645	0.13	1.04653e-86	AboralNSM	NW-022145614.1-10209487-10211525
1.32927e-91	3.43744	0.512	0.053	1.22581e-86	AboralNSM	NW-022145595.1-26668500-26669951
1.75463e-91	4.10765	0.477	0.032	1.61806e-86	AboralNSM	NW-022145607.1-36888141-36889484
2.22582e-91	4.65293	0.424	0.019	2.05259e-86	AboralNSM	NW-022145607.1-38719357-38719867
3.11251e-91	4.0985	0.456	0.029	2.87026e-86	AboralNSM	NW-022145612.1-8851016-8851628
3.6515e-91	3.76085	0.461	0.037	3.36731e-86	AboralNSM	NW-022145596.1-31195191-31196038
7.40622e-91	5.33067	0.417	0.011	6.8298e-86	AboralNSM	NW-022145599.1-13084863-13085332
7.46197e-91	1.35699	0.896	0.483	6.88121e-86	AboralNSM	NW-022145605.1-19068723-19072964
9.00548e-91	4.08542	0.475	0.032	8.30459e-86	AboralNSM	NW-022145613.1-32157048-32157960
1.01197e-90	3.53075	0.514	0.049	9.33213e-86	AboralNSM	NW-022145610.1-32289295-32290935
1.34831e-90	2.51145	0.647	0.134	1.24337e-85	AboralNSM	NW-022145598.1-14913106-14913945
2.47899e-90	1.64258	0.793	0.33	2.28605e-85	AboralNSM	NW-022145611.1-28161839-28164565
2.63042e-90	2.53823	0.576	0.114	2.4257e-85	AboralNSM	NW-022145615.1-30831635-30833545
3.1205e-90	1.60755	0.825	0.355	2.87764e-85	AboralNSM	NW-022145613.1-4293634-4301224
5.92005e-90	3.60047	0.495	0.045	5.45929e-85	AboralNSM	NW-022145614.1-10219073-10220289
7.10278e-90	3.54732	0.484	0.047	6.54997e-85	AboralNSM	NW-022145602.1-8773654-8774510
1.39301e-89	2.75731	0.567	0.097	1.28459e-84	AboralNSM	NW-022145607.1-20138823-20140556
1.3982e-89	3.58067	0.491	0.046	1.28938e-84	AboralNSM	NW-022145613.1-28673527-28674768
2.26727e-89	3.13885	0.562	0.072	2.09081e-84	AboralNSM	NW-022145601.1-29661747-29663643
2.49358e-89	2.35924	0.641	0.153	2.2995e-84	AboralNSM	NW-022145612.1-49797342-49800637
3.56701e-89	3.58623	0.521	0.049	3.28939e-84	AboralNSM	NW-022145605.1-39614124-39615865
5.89756e-89	2.64545	0.606	0.113	5.43855e-84	AboralNSM	NW-022145607.1-36859032-36861989
7.59996e-89	4.67322	0.433	0.019	7.00845e-84	AboralNSM	NW-022145607.1-19949073-19949660
1.40468e-88	5.56354	0.431	0.01	1.29535e-83	AboralNSM	NW-022145598.1-15435682-15436315
2.91037e-88	4.05168	0.447	0.03	2.68386e-83	AboralNSM	NW-022145602.1-6871391-6872691
3.81754e-88	3.33514	0.525	0.06	3.52042e-83	AboralNSM	NW-022145597.1-4033486-4035124
4.00749e-88	3.8768	0.493	0.037	3.69559e-83	AboralNSM	NW-022145612.1-15084717-15085673
4.26859e-88	3.9036	0.459	0.035	3.93636e-83	AboralNSM	NW-022145601.1-27984612-27985871
6.47203e-88	3.41347	0.502	0.054	5.96831e-83	AboralNSM	NW-022145601.1-31918888-31920675
6.57127e-88	2.67801	0.59	0.107	6.05982e-83	AboralNSM	NW-022145600.1-7522137-7523754
9.54985e-88	3.6368	0.468	0.041	8.80658e-83	AboralNSM	NW-022145602.1-20781930-20782762
1.06593e-87	2.33932	0.627	0.149	9.82968e-83	AboralNSM	NW-022145607.1-35122369-35124744
1.64592e-87	1.90167	0.753	0.25	1.51781e-82	AboralNSM	NW-022145596.1-11642194-11645284
1.90615e-87	5.76421	0.385	0.008	1.75779e-82	AboralNSM	NW-022145605.1-33798948-33799398
2.34239e-87	5.11578	0.385	0.012	2.16008e-82	AboralNSM	NW-022145597.1-33885922-33886385
2.40277e-87	2.54756	0.592	0.123	2.21576e-82	AboralNSM	NW-022145597.1-26724647-26728349
2.41615e-87	2.94393	0.544	0.081	2.2281e-82	AboralNSM	NW-022145612.1-53912317-53914877
2.61354e-87	4.90724	0.429	0.016	2.41012e-82	AboralNSM	NW-022145613.1-32160393-32160989
3.54343e-87	2.14256	0.707	0.189	3.26765e-82	AboralNSM	NW-022145615.1-2251125-2253385
3.54952e-87	4.27854	0.426	0.024	3.27326e-82	AboralNSM	NW-022145606.1-17757674-17758346
6.57962e-87	4.40274	0.401	0.02	6.06753e-82	AboralNSM	NW-022145612.1-18587985-18588504
6.88698e-87	5.12607	0.422	0.013	6.35097e-82	AboralNSM	NW-022145613.1-39230197-39230731
7.72704e-87	1.60375	0.804	0.346	7.12565e-82	AboralNSM	NW-022145614.1-10190536-10193360
8.50405e-87	3.03026	0.535	0.074	7.84218e-82	AboralNSM	NW-022145611.1-32503122-32504563
8.54413e-87	2.55541	0.657	0.137	7.87914e-82	AboralNSM	NW-022145605.1-33800960-33804805
8.95413e-87	3.09814	0.537	0.07	8.25723e-82	AboralNSM	NW-022145604.1-18563959-18565634
1.21683e-86	3.67765	0.475	0.042	1.12213e-81	AboralNSM	NW-022145598.1-5815858-5816483
1.44131e-86	2.80161	0.567	0.093	1.32914e-81	AboralNSM	NW-022145599.1-384962-386284
2.40259e-86	1.7261	0.783	0.299	2.2156e-81	AboralNSM	NW-022145612.1-6487460-6494713
2.80137e-86	3.21293	0.571	0.07	2.58334e-81	AboralNSM	NW-022145600.1-10978513-10980144
5.33348e-86	5.46513	0.373	0.009	4.91838e-81	AboralNSM	NW-022145610.1-34727764-34728185
5.57251e-86	1.83177	0.76	0.273	5.1388e-81	AboralNSM	NW-022145604.1-9594515-9597046
6.54762e-86	3.39614	0.488	0.053	6.03802e-81	AboralNSM	NW-022145611.1-9577427-9579374
7.23786e-86	4.71027	0.38	0.016	6.67454e-81	AboralNSM	NW-022145606.1-11765790-11766239
7.39144e-86	3.06382	0.541	0.072	6.81617e-81	AboralNSM	NW-022145612.1-11745906-11747826
8.51678e-86	4.71814	0.38	0.016	7.85392e-81	AboralNSM	NW-022145611.1-32734865-32735450
8.69341e-86	4.77541	0.435	0.017	8.0168e-81	AboralNSM	NW-022145607.1-29464281-29464834
1.31313e-85	3.36891	0.502	0.053	1.21093e-80	AboralNSM	NW-022145611.1-6179122-6180553
1.51115e-85	4.40475	0.429	0.022	1.39353e-80	AboralNSM	NW-022145614.1-31939619-31940317
1.53237e-85	3.32115	0.509	0.059	1.41311e-80	AboralNSM	NW-022145610.1-2850804-2852329
1.77653e-85	4.54584	0.422	0.02	1.63827e-80	AboralNSM	NW-022145614.1-10198367-10199017
2.16378e-85	4.28486	0.435	0.025	1.99538e-80	AboralNSM	NW-022145613.1-2739446-2740195
2.24614e-85	4.46616	0.406	0.019	2.07132e-80	AboralNSM	NW-022145599.1-32658176-32659108
2.46234e-85	2.46633	0.604	0.126	2.2707e-80	AboralNSM	NW-022145604.1-32988746-32990798
2.47586e-85	2.96457	0.53	0.078	2.28316e-80	AboralNSM	NW-022145603.1-8217387-8219210
2.54108e-85	1.96294	0.707	0.226	2.3433e-80	AboralNSM	NW-022145597.1-23453348-23456522
3.11513e-85	4.60991	0.431	0.019	2.87268e-80	AboralNSM	NW-022145606.1-32168813-32169377
3.29172e-85	3.77977	0.475	0.038	3.03553e-80	AboralNSM	NW-022145610.1-35280717-35281314
3.4771e-85	2.37178	0.641	0.155	3.20648e-80	AboralNSM	NW-022145595.1-17433666-17437768
3.55505e-85	4.55822	0.429	0.02	3.27836e-80	AboralNSM	NW-022145611.1-1737238-1737904
3.6106e-85	3.00361	0.548	0.075	3.32959e-80	AboralNSM	NW-022145599.1-11545030-11546804
3.67416e-85	3.31075	0.507	0.056	3.3882e-80	AboralNSM	NW-022145613.1-26501526-26502480
4.22252e-85	3.15762	0.521	0.067	3.89388e-80	AboralNSM	NW-022145597.1-6681555-6683663
5.32911e-85	3.58986	0.498	0.047	4.91434e-80	AboralNSM	NW-022145610.1-32247074-32248801
7.69746e-85	4.30012	0.392	0.022	7.09837e-80	AboralNSM	NW-022145604.1-10164745-10165313
1.16109e-84	2.30464	0.691	0.181	1.07072e-79	AboralNSM	NW-022145605.1-21479355-21484775
1.17968e-84	1.82425	0.73	0.259	1.08786e-79	AboralNSM	NW-022145596.1-12168374-12171562
1.22612e-84	3.19902	0.505	0.063	1.13069e-79	AboralNSM	NW-022145594.1-27505595-27507075
2.08463e-84	1.04093	0.915	0.629	1.92238e-79	AboralNSM	NW-022145595.1-17442355-17447969
2.19556e-84	2.56297	0.604	0.12	2.02468e-79	AboralNSM	NW-022145604.1-6220731-6223202
2.22428e-84	2.76203	0.592	0.098	2.05117e-79	AboralNSM	NW-022145614.1-30743289-30745233
2.23032e-84	3.18535	0.507	0.063	2.05674e-79	AboralNSM	NW-022145594.1-23465540-23466774
2.51477e-84	2.96543	0.535	0.077	2.31904e-79	AboralNSM	NW-022145612.1-51520878-51522752
2.54312e-84	3.69235	0.465	0.038	2.34519e-79	AboralNSM	NW-022145607.1-20118733-20119414
4.08494e-84	2.48014	0.592	0.127	3.76701e-79	AboralNSM	NW-022145612.1-47302907-47304668
4.16181e-84	4.60865	0.417	0.018	3.83789e-79	AboralNSM	NW-022145522.1-35913-36488
4.52917e-84	5.3322	0.362	0.01	4.17666e-79	AboralNSM	NW-022145604.1-19299796-19300328
7.03058e-84	3.01462	0.546	0.072	6.48339e-79	AboralNSM	NW-022145611.1-1596590-1597733
8.52851e-84	4.05905	0.468	0.031	7.86473e-79	AboralNSM	NW-022145611.1-22515945-22516649
1.05901e-83	4.47104	0.429	0.021	9.76587e-79	AboralNSM	NW-022145600.1-8236075-8236788
1.41795e-83	2.42207	0.588	0.13	1.30759e-78	AboralNSM	NW-022145611.1-36126708-36129739
2.3539e-83	3.3626	0.521	0.06	2.17069e-78	AboralNSM	NW-022145600.1-1004346-1005866
2.57856e-83	5.12493	0.376	0.012	2.37787e-78	AboralNSM	NW-022145597.1-5841241-5841674
2.80908e-83	4.35216	0.422	0.023	2.59045e-78	AboralNSM	NW-022145610.1-27944527-27945265
2.89008e-83	4.60585	0.419	0.019	2.66514e-78	AboralNSM	NW-022145602.1-10974390-10975301
2.91468e-83	2.2601	0.618	0.155	2.68783e-78	AboralNSM	NW-022145596.1-10983065-10984658
3.77322e-83	5.14032	0.369	0.011	3.47955e-78	AboralNSM	NW-022145554.1-22561-22923
4.88972e-83	5.17718	0.382	0.012	4.50915e-78	AboralNSM	NW-022145601.1-7618218-7618713
5.29221e-83	4.06038	0.431	0.028	4.88032e-78	AboralNSM	NW-022145596.1-16347556-16348152
5.35621e-83	4.06704	0.445	0.03	4.93933e-78	AboralNSM	NW-022145599.1-13188401-13188982
6.76045e-83	3.84247	0.461	0.035	6.23429e-78	AboralNSM	NW-022145597.1-9735984-9737394
7.55076e-83	2.50913	0.594	0.121	6.96308e-78	AboralNSM	NW-022145602.1-5293626-5295187
9.40488e-83	3.36302	0.5	0.054	8.6729e-78	AboralNSM	NW-022145597.1-3991723-3992572
9.88447e-83	2.53344	0.585	0.119	9.11516e-78	AboralNSM	NW-022145599.1-8807484-8809272
1.58783e-82	4.08056	0.445	0.029	1.46425e-77	AboralNSM	NW-022145596.1-16323517-16324282
2.09237e-82	3.59128	0.468	0.044	1.92952e-77	AboralNSM	NW-022145603.1-23512831-23514262
2.60309e-82	4.85097	0.392	0.015	2.40049e-77	AboralNSM	NW-022145610.1-19417293-19417914
3.18111e-82	2.8179	0.569	0.093	2.93352e-77	AboralNSM	NW-022145598.1-2876161-2878044
5.04528e-82	3.58003	0.5	0.048	4.6526e-77	AboralNSM	NW-022145614.1-108861-110118
5.71218e-82	5.15575	0.378	0.011	5.26761e-77	AboralNSM	NW-022145599.1-21813581-21814106
5.82911e-82	3.87787	0.426	0.032	5.37543e-77	AboralNSM	NW-022145605.1-23927263-23928039
9.53622e-82	4.7767	0.385	0.015	8.79401e-77	AboralNSM	NW-022145609.1-1475039-1475596
1.13282e-81	5.57788	0.343	0.008	1.04465e-76	AboralNSM	NW-022145603.1-12615913-12616307
1.18899e-81	3.39002	0.465	0.05	1.09645e-76	AboralNSM	NW-022145598.1-5817764-5818728
1.589e-81	2.59127	0.601	0.107	1.46533e-76	AboralNSM	NW-022145604.1-5153605-5155343
1.93357e-81	1.88918	0.71	0.226	1.78308e-76	AboralNSM	NW-022145611.1-33459987-33461860
2.193e-81	3.14453	0.509	0.066	2.02232e-76	AboralNSM	NW-022145611.1-19979997-19981704
2.75814e-81	4.00456	0.44	0.031	2.54347e-76	AboralNSM	NW-022145604.1-9585961-9586674
3.32485e-81	1.643	0.806	0.301	3.06608e-76	AboralNSM	NW-022145614.1-27491604-27498919
3.51364e-81	3.28724	0.479	0.057	3.24018e-76	AboralNSM	NW-022145614.1-382185-383883
5.09851e-81	4.85047	0.389	0.015	4.70169e-76	AboralNSM	NW-022145603.1-21691710-21692200
5.34064e-81	3.22455	0.53	0.065	4.92498e-76	AboralNSM	NW-022145609.1-14795272-14796649
6.5535e-81	1.16927	0.896	0.546	6.04344e-76	AboralNSM	NW-022145612.1-8775936-8783377
6.62314e-81	3.06716	0.537	0.073	6.10766e-76	AboralNSM	NW-022145609.1-6550809-6552411
7.79346e-81	2.86079	0.562	0.084	7.1869e-76	AboralNSM	NW-022145610.1-26866883-26868322
1.06827e-80	2.17489	0.636	0.169	9.85126e-76	AboralNSM	NW-022145612.1-1921720-1926251
1.17482e-80	4.38536	0.435	0.023	1.08338e-75	AboralNSM	NW-022145600.1-16888030-16888586
1.38011e-80	3.43709	0.424	0.042	1.2727e-75	AboralNSM	NW-022145594.1-27328761-27330098
1.40866e-80	2.3364	0.601	0.14	1.29903e-75	AboralNSM	NW-022145602.1-1476883-1478675
1.44016e-80	3.07681	0.512	0.069	1.32807e-75	AboralNSM	NW-022145599.1-2652844-2654964
1.87229e-80	2.38609	0.636	0.143	1.72657e-75	AboralNSM	NW-022145615.1-20701435-20704180
1.87457e-80	4.01401	0.44	0.031	1.72867e-75	AboralNSM	NW-022145600.1-10972540-10973078
2.25024e-80	3.72266	0.459	0.041	2.0751e-75	AboralNSM	NW-022145604.1-2408944-2410346
2.56338e-80	4.91296	0.38	0.013	2.36388e-75	AboralNSM	NW-022145599.1-388502-389127
3.31127e-80	3.98501	0.41	0.028	3.05355e-75	AboralNSM	NW-022145602.1-7730402-7731122
3.4337e-80	3.09469	0.5	0.066	3.16646e-75	AboralNSM	NW-022145612.1-3092973-3094815
4.24231e-80	3.19003	0.479	0.057	3.91213e-75	AboralNSM	NW-022145609.1-15930988-15932314
7.91454e-80	3.68064	0.484	0.042	7.29855e-75	AboralNSM	NW-022145595.1-1445121-1446131
8.10854e-80	4.339	0.376	0.02	7.47745e-75	AboralNSM	NW-022145609.1-28760957-28761466
1.03419e-79	3.19675	0.44	0.055	9.53698e-75	AboralNSM	NW-022145598.1-20052341-20053622
1.07172e-79	4.96387	0.385	0.014	9.88311e-75	AboralNSM	NW-022145612.1-7587686-7588338
1.23901e-79	3.27386	0.507	0.059	1.14257e-74	AboralNSM	NW-022145611.1-44027048-44027970
1.32029e-79	5.4468	0.359	0.009	1.21753e-74	AboralNSM	NW-022145607.1-33374863-33375328
1.46419e-79	4.69798	0.382	0.016	1.35023e-74	AboralNSM	NW-022145603.1-9651199-9651679
2.33753e-79	4.70615	0.373	0.015	2.1556e-74	AboralNSM	NW-022145612.1-6625262-6625819
2.37965e-79	4.11795	0.417	0.027	2.19444e-74	AboralNSM	NW-022145594.1-12935071-12935704
3.37531e-79	4.45759	0.387	0.019	3.11261e-74	AboralNSM	NW-022145598.1-25600569-25601144
3.65021e-79	2.89636	0.528	0.082	3.36611e-74	AboralNSM	NW-022145602.1-17787509-17789402
3.65595e-79	2.68146	0.555	0.1	3.37141e-74	AboralNSM	NW-022145598.1-20020211-20021228
4.25847e-79	4.11269	0.419	0.027	3.92704e-74	AboralNSM	NW-022145605.1-3065864-3066614
4.49939e-79	1.4941	0.788	0.367	4.14921e-74	AboralNSM	NW-022145595.1-15189267-15195209
4.69517e-79	3.35797	0.459	0.049	4.32974e-74	AboralNSM	NW-022145611.1-28153352-28154643
4.90254e-79	3.51119	0.419	0.041	4.52097e-74	AboralNSM	NW-022145600.1-19640419-19641847
6.81693e-79	4.52289	0.376	0.017	6.28637e-74	AboralNSM	NW-022145601.1-29996941-29997437
7.50267e-79	3.65184	0.463	0.041	6.91874e-74	AboralNSM	NW-022145605.1-15107020-15108333
9.08864e-79	2.35317	0.574	0.127	8.38127e-74	AboralNSM	NW-022145605.1-19073396-19075493
1.64565e-78	2.87099	0.518	0.08	1.51757e-73	AboralNSM	NW-022145612.1-6591580-6594149
1.69028e-78	2.54547	0.574	0.111	1.55872e-73	AboralNSM	NW-022145595.1-28920881-28922445
2.07743e-78	2.55658	0.551	0.109	1.91574e-73	AboralNSM	NW-022145610.1-35312972-35314698
2.08043e-78	2.58555	0.565	0.109	1.91851e-73	AboralNSM	NW-022145597.1-6413444-6415121
2.09995e-78	3.9822	0.396	0.028	1.93651e-73	AboralNSM	NW-022145611.1-1357553-1358667
3.09636e-78	2.17467	0.571	0.151	2.85537e-73	AboralNSM	NW-022145598.1-7262276-7266500
3.13026e-78	2.50205	0.613	0.121	2.88664e-73	AboralNSM	NW-022145601.1-5594629-5597007
3.32282e-78	3.65688	0.465	0.042	3.0642e-73	AboralNSM	NW-022145613.1-10278396-10279260
3.44943e-78	3.12328	0.491	0.064	3.18096e-73	AboralNSM	NW-022145599.1-8810381-8811706
4.77488e-78	1.96246	0.673	0.215	4.40325e-73	AboralNSM	NW-022145605.1-2355601-2360260
8.67827e-78	5.05759	0.346	0.011	8.00284e-73	AboralNSM	NW-022145605.1-12629181-12629693
1.32957e-77	3.42095	0.463	0.049	1.22609e-72	AboralNSM	NW-022145612.1-60393807-60395270
2.55079e-77	3.98752	0.419	0.029	2.35226e-72	AboralNSM	NW-022145600.1-8233196-8233770
3.37326e-77	3.44256	0.468	0.05	3.11072e-72	AboralNSM	NW-022145596.1-9260620-9262344
3.41839e-77	1.53476	0.795	0.36	3.15233e-72	AboralNSM	NW-022145615.1-34088682-34095526
3.44274e-77	2.27084	0.606	0.149	3.17479e-72	AboralNSM	NW-022145599.1-2436448-2438457
3.58257e-77	3.63583	0.426	0.038	3.30374e-72	AboralNSM	NW-022145598.1-7859667-7860476
3.69272e-77	3.12119	0.502	0.063	3.40531e-72	AboralNSM	NW-022145594.1-17070508-17071523
3.96888e-77	3.85735	0.422	0.031	3.65998e-72	AboralNSM	NW-022145611.1-38857469-38858116
5.20266e-77	5.67589	0.316	0.007	4.79774e-72	AboralNSM	NW-022145604.1-19273706-19274102
6.7814e-77	5.21082	0.339	0.009	6.2536e-72	AboralNSM	NW-022145605.1-23924233-23924654
7.50211e-77	3.47228	0.461	0.043	6.91822e-72	AboralNSM	NW-022145594.1-43660256-43660894
1.14892e-76	3.25534	0.482	0.057	1.0595e-71	AboralNSM	NW-022145596.1-25814251-25815785
1.38177e-76	3.47482	0.452	0.046	1.27423e-71	AboralNSM	NW-022145599.1-13175825-13176463
1.42126e-76	5.04223	0.362	0.012	1.31065e-71	AboralNSM	NW-022145614.1-27036108-27036570
1.49207e-76	4.66956	0.371	0.016	1.37594e-71	AboralNSM	NW-022145599.1-2464748-2465289
1.53417e-76	5.22559	0.357	0.01	1.41476e-71	AboralNSM	NW-022145604.1-9582811-9583259
1.6368e-76	4.48872	0.355	0.017	1.50941e-71	AboralNSM	NW-022145595.1-12038519-12039015
1.88009e-76	2.3453	0.594	0.137	1.73377e-71	AboralNSM	NW-022145611.1-6874749-6876893
1.97896e-76	4.62563	0.385	0.017	1.82494e-71	AboralNSM	NW-022145597.1-7256291-7256939
2.0579e-76	3.50651	0.465	0.043	1.89773e-71	AboralNSM	NW-022145599.1-397070-397870
2.19817e-76	4.23812	0.399	0.023	2.02708e-71	AboralNSM	NW-022145609.1-30610266-30610980
3.75104e-76	2.50784	0.576	0.114	3.4591e-71	AboralNSM	NW-022145613.1-16964100-16965088
4.11775e-76	0.943137	0.929	0.685	3.79727e-71	AboralNSM	NW-022145612.1-40017633-40026820
4.66791e-76	2.29921	0.608	0.136	4.3046e-71	AboralNSM	NW-022145611.1-22507049-22510449
5.29496e-76	4.27943	0.38	0.021	4.88285e-71	AboralNSM	NW-022145604.1-9360494-9361024
6.15826e-76	2.41437	0.535	0.114	5.67897e-71	AboralNSM	NW-022145605.1-25823734-25825555
7.90411e-76	3.90811	0.392	0.029	7.28893e-71	AboralNSM	NW-022145599.1-37291388-37292168
1.09267e-75	2.66754	0.491	0.092	1.00763e-70	AboralNSM	NW-022145603.1-22387225-22388974
1.26394e-75	2.78598	0.53	0.087	1.16557e-70	AboralNSM	NW-022145596.1-10985807-10987372
1.27687e-75	4.63811	0.364	0.016	1.17749e-70	AboralNSM	NW-022145610.1-30450054-30450534
1.65614e-75	1.83148	0.675	0.238	1.52724e-70	AboralNSM	NW-022145612.1-15386331-15388279
1.9932e-75	3.25272	0.491	0.059	1.83807e-70	AboralNSM	NW-022145599.1-10819787-10820766
2.32725e-75	3.09998	0.493	0.065	2.14612e-70	AboralNSM	NW-022145614.1-30762105-30764225
2.35942e-75	3.7873	0.429	0.034	2.17579e-70	AboralNSM	NW-022145602.1-1071015-1072368
3.6891e-75	5.3396	0.336	0.009	3.40198e-70	AboralNSM	NW-022145597.1-33902102-33902530
4.03591e-75	2.73505	0.502	0.085	3.7218e-70	AboralNSM	NW-022145612.1-60395864-60396785
4.25398e-75	2.44107	0.583	0.126	3.9229e-70	AboralNSM	NW-022145614.1-7393145-7396979
4.52658e-75	4.1827	0.399	0.024	4.17428e-70	AboralNSM	NW-022145611.1-2405824-2406436
4.65177e-75	3.70201	0.426	0.037	4.28973e-70	AboralNSM	NW-022145613.1-31649719-31651010
4.86997e-75	3.32722	0.438	0.049	4.49094e-70	AboralNSM	NW-022145610.1-1843864-1844648
4.99281e-75	3.29448	0.449	0.05	4.60422e-70	AboralNSM	NW-022145614.1-7199015-7200412
5.6617e-75	4.0172	0.378	0.026	5.22105e-70	AboralNSM	NW-022145603.1-18237784-18238741
5.91133e-75	4.76624	0.378	0.015	5.45125e-70	AboralNSM	NW-022145605.1-25875478-25876036
7.18713e-75	1.41611	0.758	0.37	6.62775e-70	AboralNSM	NW-022145601.1-5399234-5403233
8.55184e-75	1.84421	0.694	0.236	7.88625e-70	AboralNSM	NW-022145612.1-60388764-60392758
9.11839e-75	2.15448	0.599	0.158	8.40871e-70	AboralNSM	NW-022145595.1-6196591-6198155
1.00476e-74	3.60005	0.429	0.039	9.26555e-70	AboralNSM	NW-022145609.1-168570-169465
1.13563e-74	2.13767	0.647	0.175	1.04724e-69	AboralNSM	NW-022145609.1-16601642-16604162
1.30104e-74	2.39662	0.539	0.126	1.19978e-69	AboralNSM	NW-022145599.1-29445237-29452376
1.54609e-74	3.26431	0.445	0.05	1.42576e-69	AboralNSM	NW-022145614.1-8051051-8051960
1.58647e-74	1.59058	0.717	0.276	1.46299e-69	AboralNSM	NW-022145613.1-2616226-2620431
1.70937e-74	3.92848	0.41	0.029	1.57633e-69	AboralNSM	NW-022145611.1-30259988-30260663
2.35483e-74	2.08894	0.638	0.181	2.17155e-69	AboralNSM	NW-022145612.1-11548204-11551190
2.50094e-74	4.5777	0.366	0.017	2.30629e-69	AboralNSM	NW-022145605.1-18424878-18425439
2.97034e-74	1.75312	0.698	0.253	2.73916e-69	AboralNSM	NW-022145605.1-17063553-17067197
3.05959e-74	2.66512	0.505	0.091	2.82147e-69	AboralNSM	NW-022145612.1-8764946-8767216
3.63497e-74	2.72972	0.463	0.078	3.35206e-69	AboralNSM	NW-022145606.1-9791326-9793068
5.87081e-74	5.60125	0.327	0.007	5.41388e-69	AboralNSM	NW-022145602.1-8424506-8424858
6.06112e-74	0.743201	0.959	0.812	5.58938e-69	AboralNSM	NW-022145600.1-31001040-31009409
7.32851e-74	3.72288	0.396	0.033	6.75813e-69	AboralNSM	NW-022145614.1-3912554-3913188
1.20187e-73	2.53186	0.546	0.105	1.10833e-68	AboralNSM	NW-022145612.1-48411080-48412991
1.22321e-73	1.65875	0.689	0.264	1.12801e-68	AboralNSM	NW-022145613.1-4857686-4859438
1.2394e-73	2.22194	0.585	0.15	1.14293e-68	AboralNSM	NW-022145611.1-25180916-25183060
1.53387e-73	4.30098	0.382	0.022	1.41449e-68	AboralNSM	NW-022145596.1-26583157-26583808
1.59463e-73	2.23804	0.597	0.143	1.47052e-68	AboralNSM	NW-022145596.1-16372541-16373752
1.62736e-73	4.8198	0.38	0.014	1.5007e-68	AboralNSM	NW-022145613.1-30729918-30730576
2.02596e-73	3.74326	0.417	0.035	1.86828e-68	AboralNSM	NW-022145615.1-903440-904397
2.24586e-73	2.71486	0.539	0.098	2.07107e-68	AboralNSM	NW-022145604.1-10057054-10059013
2.65623e-73	5.65829	0.336	0.007	2.44949e-68	AboralNSM	NW-022145614.1-27464314-27464697
2.7083e-73	2.12822	0.638	0.174	2.49751e-68	AboralNSM	NW-022145611.1-26229075-26232706
4.61526e-73	4.59217	0.357	0.016	4.25605e-68	AboralNSM	NW-022145610.1-27929123-27929639
6.80168e-73	2.21415	0.551	0.132	6.2723e-68	AboralNSM	NW-022145602.1-9576278-9577792
7.50367e-73	1.60551	0.726	0.283	6.91966e-68	AboralNSM	NW-022145601.1-11180103-11182665
9.39535e-73	3.37909	0.399	0.043	8.66411e-68	AboralNSM	NW-022145595.1-1439561-1440216
9.58306e-73	5.53404	0.327	0.008	8.83721e-68	AboralNSM	NW-022145599.1-22507930-22508315
1.03604e-72	2.59966	0.507	0.09	9.55409e-68	AboralNSM	NW-022145596.1-26598148-26599883
1.44841e-72	3.22584	0.456	0.052	1.33568e-67	AboralNSM	NW-022145602.1-15065910-15066541
1.47657e-72	4.01507	0.401	0.026	1.36165e-67	AboralNSM	NW-022145610.1-2855777-2856473
1.51426e-72	2.86615	0.486	0.075	1.3964e-67	AboralNSM	NW-022145596.1-32993069-32994530
2.26482e-72	2.35547	0.537	0.118	2.08855e-67	AboralNSM	NW-022145610.1-33785231-33786859
2.81067e-72	3.87421	0.396	0.029	2.59192e-67	AboralNSM	NW-022145596.1-9296698-9297515
3.49346e-72	3.76973	0.403	0.031	3.22156e-67	AboralNSM	NW-022145596.1-26533591-26534386
4.1224e-72	3.60881	0.419	0.037	3.80155e-67	AboralNSM	NW-022145612.1-6936886-6937663
4.16239e-72	1.26102	0.806	0.456	3.83843e-67	AboralNSM	NW-022145597.1-31616050-31619515
4.16688e-72	3.39364	0.454	0.049	3.84257e-67	AboralNSM	NW-022145613.1-39226522-39228236
4.33292e-72	3.07656	0.468	0.062	3.99569e-67	AboralNSM	NW-022145612.1-51309755-51311352
4.78018e-72	2.30481	0.574	0.137	4.40814e-67	AboralNSM	NW-022145598.1-27055259-27058774
4.81347e-72	4.39995	0.353	0.018	4.43883e-67	AboralNSM	NW-022145613.1-29835569-29836052
6.56113e-72	5.0776	0.336	0.011	6.05048e-67	AboralNSM	NW-022145611.1-32449824-32450267
8.72098e-72	4.92952	0.359	0.013	8.04223e-67	AboralNSM	NW-022145605.1-40547183-40547678
9.97047e-72	1.0704	0.899	0.559	9.19446e-67	AboralNSM	NW-022145602.1-10326694-10333832
1.13938e-71	5.14199	0.376	0.011	1.05071e-66	AboralNSM	NW-022145605.1-15038232-15038747
1.28978e-71	4.10424	0.392	0.025	1.1894e-66	AboralNSM	NW-022145597.1-7244298-7245562
1.63774e-71	2.90898	0.479	0.076	1.51028e-66	AboralNSM	NW-022145612.1-49792324-49793719
1.76517e-71	1.85029	0.696	0.224	1.62778e-66	AboralNSM	NW-022145613.1-4287801-4292609
1.8998e-71	5.07905	0.329	0.01	1.75193e-66	AboralNSM	NW-022145595.1-6657947-6658383
1.95964e-71	1.27953	0.825	0.462	1.80712e-66	AboralNSM	NW-022145600.1-18469814-18473331
3.56445e-71	2.7435	0.516	0.083	3.28703e-66	AboralNSM	NW-022145600.1-35685159-35686415
4.77727e-71	5.01352	0.334	0.011	4.40545e-66	AboralNSM	NW-022145605.1-15098490-15098916
5.19641e-71	3.90528	0.392	0.028	4.79197e-66	AboralNSM	NW-022145606.1-9775400-9775959
6.08615e-71	3.81211	0.389	0.029	5.61246e-66	AboralNSM	NW-022145598.1-9846470-9847388
8.15879e-71	3.44465	0.412	0.041	7.52379e-66	AboralNSM	NW-022145596.1-26036967-26037540
1.16197e-70	2.427	0.525	0.113	1.07153e-65	AboralNSM	NW-022145612.1-13804679-13807550
1.78616e-70	1.85558	0.661	0.22	1.64715e-65	AboralNSM	NW-022145605.1-40600696-40602943
1.8764e-70	1.65386	0.721	0.274	1.73036e-65	AboralNSM	NW-022145614.1-25755582-25760626
1.88271e-70	2.76034	0.472	0.076	1.73618e-65	AboralNSM	NW-022145613.1-11486433-11487827
1.88343e-70	3.76175	0.362	0.029	1.73684e-65	AboralNSM	NW-022145612.1-12529603-12530236
1.93294e-70	4.26738	0.362	0.02	1.7825e-65	AboralNSM	NW-022145612.1-20498078-20498740
2.22916e-70	2.04555	0.677	0.191	2.05567e-65	AboralNSM	NW-022145609.1-34264397-34267845
2.24259e-70	3.56957	0.435	0.041	2.06805e-65	AboralNSM	NW-022145596.1-16315893-16316721
2.28149e-70	2.72839	0.498	0.084	2.10392e-65	AboralNSM	NW-022145601.1-25736549-25737347
2.59624e-70	4.16488	0.369	0.022	2.39418e-65	AboralNSM	NW-022145607.1-18613647-18614223
2.88205e-70	5.909	0.309	0.006	2.65774e-65	AboralNSM	NW-022145614.1-6345297-6345706
3.15462e-70	4.06399	0.359	0.023	2.9091e-65	AboralNSM	NW-022145605.1-18435975-18436741
3.53502e-70	3.81013	0.38	0.03	3.25988e-65	AboralNSM	NW-022145610.1-35308819-35309789
3.57686e-70	3.27102	0.415	0.048	3.29847e-65	AboralNSM	NW-022145614.1-5853502-5854412
3.76136e-70	3.86716	0.385	0.03	3.46861e-65	AboralNSM	NW-022145614.1-2106366-2107787
4.95694e-70	3.30163	0.422	0.048	4.57114e-65	AboralNSM	NW-022145596.1-2962952-2963935
5.71316e-70	3.32052	0.424	0.047	5.26851e-65	AboralNSM	NW-022145601.1-29982059-29983041
6.72305e-70	4.53673	0.323	0.015	6.19979e-65	AboralNSM	NW-022145610.1-28314106-28314590
8.2301e-70	4.41616	0.348	0.018	7.58955e-65	AboralNSM	NW-022145611.1-32728669-32729309
9.52996e-70	4.56825	0.341	0.016	8.78824e-65	AboralNSM	NW-022145605.1-11845664-11846185
9.53992e-70	4.01515	0.369	0.024	8.79743e-65	AboralNSM	NW-022145610.1-35898866-35899554
1.26228e-69	4.99378	0.336	0.011	1.16404e-64	AboralNSM	NW-022145551.1-119108-119517
1.57626e-69	4.82739	0.373	0.014	1.45358e-64	AboralNSM	NW-022145612.1-47288902-47289367
1.64421e-69	3.11882	0.461	0.06	1.51624e-64	AboralNSM	NW-022145602.1-18019999-18021933
2.04932e-69	1.90186	0.65	0.188	1.88982e-64	AboralNSM	NW-022145597.1-25629274-25631873
2.35071e-69	2.4324	0.553	0.117	2.16776e-64	AboralNSM	NW-022145596.1-28547863-28550686
2.41207e-69	2.88194	0.486	0.075	2.22434e-64	AboralNSM	NW-022145612.1-19888879-19890661
2.95135e-69	2.52723	0.537	0.101	2.72165e-64	AboralNSM	NW-022145605.1-7760655-7763186
3.64403e-69	1.77462	0.712	0.257	3.36042e-64	AboralNSM	NW-022145596.1-16367118-16371900
3.99088e-69	5.86325	0.3	0.005	3.68027e-64	AboralNSM	NW-022145612.1-26515196-26515547
4.19441e-69	5.98504	0.334	0.006	3.86796e-64	AboralNSM	NW-022145598.1-3382761-3383193
6.6041e-69	1.49836	0.793	0.358	6.09011e-64	AboralNSM	NW-022145611.1-34838035-34844516
7.35397e-69	3.1048	0.438	0.058	6.78161e-64	AboralNSM	NW-022145610.1-24347385-24349086
8.8569e-69	1.08691	0.843	0.525	8.16757e-64	AboralNSM	NW-022145609.1-602987-608679
9.05999e-69	4.08065	0.38	0.024	8.35485e-64	AboralNSM	NW-022145614.1-10583511-10584609
1.03722e-68	2.56881	0.53	0.1	9.56495e-64	AboralNSM	NW-022145611.1-24915011-24917953
1.14224e-68	1.63159	0.691	0.272	1.05334e-63	AboralNSM	NW-022145595.1-27864405-27866120
1.2196e-68	3.75676	0.371	0.03	1.12468e-63	AboralNSM	NW-022145613.1-16975051-16975654
1.27431e-68	3.8921	0.389	0.029	1.17513e-63	AboralNSM	NW-022145615.1-5546878-5548103
1.9456e-68	4.49708	0.341	0.016	1.79417e-63	AboralNSM	NW-022145614.1-32176007-32176479
1.97553e-68	2.01002	0.59	0.176	1.82177e-63	AboralNSM	NW-022145603.1-18462946-18465060
2.76025e-68	4.24727	0.362	0.021	2.54542e-63	AboralNSM	NW-022145614.1-27027508-27027958
2.7866e-68	1.66989	0.68	0.254	2.56972e-63	AboralNSM	NW-022145601.1-20510265-20512923
3.0202e-68	1.59907	0.689	0.282	2.78514e-63	AboralNSM	NW-022145604.1-25159967-25163664
5.50546e-68	2.52187	0.537	0.104	5.07697e-63	AboralNSM	NW-022145596.1-1966527-1968979
5.6663e-68	2.68613	0.502	0.086	5.22529e-63	AboralNSM	NW-022145612.1-42309162-42311268
7.60378e-68	1.31199	0.816	0.398	7.01198e-63	AboralNSM	NW-022145610.1-2166548-2170427
1.4337e-67	2.93	0.433	0.062	1.32212e-62	AboralNSM	NW-022145604.1-24517088-24518474
2.07693e-67	5.05648	0.327	0.011	1.91529e-62	AboralNSM	NW-022145615.1-11664847-11665320
2.24282e-67	1.45553	0.73	0.331	2.06826e-62	AboralNSM	NW-022145600.1-35652502-35657052
2.96755e-67	3.51096	0.382	0.036	2.73659e-62	AboralNSM	NW-022145597.1-4026239-4026840
5.68842e-67	5.83544	0.311	0.006	5.24569e-62	AboralNSM	NW-022145596.1-15079039-15079401
5.82479e-67	4.65129	0.309	0.013	5.37145e-62	AboralNSM	NW-022145566.1-68425-68868
6.23603e-67	2.88595	0.479	0.073	5.75068e-62	AboralNSM	NW-022145605.1-12616683-12618306
1.0849e-66	3.22217	0.472	0.057	1.00047e-61	AboralNSM	NW-022145605.1-18422057-18423819
1.08884e-66	1.38421	0.77	0.372	1.0041e-61	AboralNSM	NW-022145602.1-10334684-10337524
1.12556e-66	4.70554	0.306	0.012	1.03796e-61	AboralNSM	NW-022145610.1-32899260-32899667
1.1595e-66	2.03389	0.585	0.171	1.06926e-61	AboralNSM	NW-022145612.1-6135908-6138384
1.2936e-66	2.67875	0.472	0.08	1.19292e-61	AboralNSM	NW-022145601.1-10680263-10682220
1.6408e-66	3.93085	0.353	0.025	1.51309e-61	AboralNSM	NW-022145615.1-10191289-10191810
1.74155e-66	2.83441	0.482	0.076	1.606e-61	AboralNSM	NW-022145605.1-21302910-21304766
1.96747e-66	5.64309	0.309	0.006	1.81434e-61	AboralNSM	NW-022145611.1-32459763-32460089
2.32462e-66	4.76855	0.355	0.014	2.1437e-61	AboralNSM	NW-022145611.1-2420198-2420716
2.54818e-66	2.04853	0.562	0.159	2.34986e-61	AboralNSM	NW-022145598.1-26927302-26929152
3.48491e-66	2.18535	0.546	0.137	3.21368e-61	AboralNSM	NW-022145604.1-22322307-22324693
3.49327e-66	1.55142	0.71	0.284	3.22138e-61	AboralNSM	NW-022145607.1-36883774-36885991
4.30712e-66	2.36419	0.505	0.114	3.9719e-61	AboralNSM	NW-022145615.1-8857457-8860282
4.41068e-66	2.36736	0.525	0.113	4.06739e-61	AboralNSM	NW-022145612.1-53925938-53928037
4.45133e-66	2.64118	0.482	0.088	4.10488e-61	AboralNSM	NW-022145604.1-26868162-26870051
5.5816e-66	3.45309	0.376	0.037	5.14718e-61	AboralNSM	NW-022145612.1-701219-702411
6.51363e-66	5.44115	0.281	0.007	6.00667e-61	AboralNSM	NW-022145605.1-9792549-9792940
6.60379e-66	3.53613	0.387	0.036	6.08982e-61	AboralNSM	NW-022145611.1-44024222-44025177
7.28977e-66	2.70356	0.488	0.085	6.7224e-61	AboralNSM	NW-022145612.1-29738014-29739469
9.68492e-66	2.70531	0.461	0.079	8.93114e-61	AboralNSM	NW-022145615.1-25846483-25847673
9.93864e-66	5.53389	0.318	0.007	9.16512e-61	AboralNSM	NW-022145613.1-24998265-24998723
1.00349e-65	5.51312	0.306	0.007	9.25385e-61	AboralNSM	NW-022145612.1-29925008-29925436
1.02699e-65	5.42092	0.279	0.007	9.47058e-61	AboralNSM	NW-022145602.1-15064048-15064413
1.34325e-65	2.22329	0.569	0.144	1.23871e-60	AboralNSM	NW-022145613.1-23698080-23701082
1.63397e-65	1.89942	0.613	0.199	1.5068e-60	AboralNSM	NW-022145604.1-8302391-8304160
1.85669e-65	1.27183	0.74	0.399	1.71218e-60	AboralNSM	NW-022145605.1-25234660-25236271
1.87673e-65	1.67923	0.735	0.284	1.73066e-60	AboralNSM	NW-022145594.1-1810986-1814372
1.9571e-65	1.26718	0.797	0.41	1.80478e-60	AboralNSM	NW-022145609.1-14625985-14628054
2.49983e-65	5.5724	0.281	0.006	2.30527e-60	AboralNSM	NW-022145605.1-11269850-11270242
2.66589e-65	2.93059	0.449	0.065	2.45841e-60	AboralNSM	NW-022145603.1-7997699-7998943
2.68263e-65	4.40507	0.339	0.018	2.47384e-60	AboralNSM	NW-022145612.1-60082112-60082892
2.78824e-65	3.35458	0.406	0.043	2.57123e-60	AboralNSM	NW-022145613.1-32180184-32181514
2.90091e-65	3.46269	0.435	0.046	2.67513e-60	AboralNSM	NW-022145597.1-5331504-5332235
3.4382e-65	3.09814	0.396	0.052	3.1706e-60	AboralNSM	NW-022145613.1-4328611-4330545
4.29263e-65	2.51126	0.482	0.097	3.95853e-60	AboralNSM	NW-022145606.1-42037378-42040140
4.41981e-65	1.5934	0.668	0.257	4.07582e-60	AboralNSM	NW-022145611.1-41653220-41658308
4.6946e-65	2.95781	0.456	0.067	4.32922e-60	AboralNSM	NW-022145596.1-9214766-9216733
7.95522e-65	4.48436	0.318	0.015	7.33607e-60	AboralNSM	NW-022145607.1-38237331-38237740
9.06528e-65	2.57996	0.518	0.096	8.35973e-60	AboralNSM	NW-022145607.1-20143271-20144371
9.3332e-65	2.9702	0.435	0.062	8.60679e-60	AboralNSM	NW-022145605.1-32766928-32768374
9.59794e-65	3.79027	0.373	0.03	8.85093e-60	AboralNSM	NW-022145598.1-8352670-8353134
1.31576e-64	4.60651	0.336	0.015	1.21335e-59	AboralNSM	NW-022145598.1-6022620-6023200
1.64669e-64	6.05977	0.297	0.005	1.51853e-59	AboralNSM	NW-022145613.1-30736614-30736988
1.83126e-64	2.48079	0.505	0.099	1.68873e-59	AboralNSM	NW-022145599.1-13137443-13139751
2.29291e-64	1.01462	0.864	0.576	2.11446e-59	AboralNSM	NW-022145613.1-32140791-32147371
2.58455e-64	2.23552	0.523	0.131	2.3834e-59	AboralNSM	NW-022145611.1-34335896-34337144
2.85689e-64	3.71292	0.38	0.031	2.63453e-59	AboralNSM	NW-022145607.1-13860890-13861453
2.92672e-64	2.51532	0.486	0.099	2.69894e-59	AboralNSM	NW-022145605.1-18418513-18421316
3.55449e-64	3.91993	0.341	0.024	3.27785e-59	AboralNSM	NW-022145597.1-33904130-33904699
3.95943e-64	3.56498	0.38	0.036	3.65127e-59	AboralNSM	NW-022145607.1-20125099-20125751
4.66299e-64	3.82673	0.357	0.027	4.30007e-59	AboralNSM	NW-022145614.1-2856144-2857214
4.91236e-64	4.01903	0.334	0.022	4.53003e-59	AboralNSM	NW-022145610.1-28204681-28205711
6.17845e-64	1.74633	0.629	0.212	5.69758e-59	AboralNSM	NW-022145605.1-16141360-16143325
7.5802e-64	1.5037	0.733	0.326	6.99023e-59	AboralNSM	NW-022145607.1-13862222-13866003
7.74911e-64	2.53337	0.5	0.097	7.146e-59	AboralNSM	NW-022145602.1-17779750-17781358
8.95195e-64	1.28214	0.749	0.4	8.25522e-59	AboralNSM	NW-022145599.1-27146852-27150155
1.14822e-63	2.97372	0.429	0.06	1.05885e-58	AboralNSM	NW-022145594.1-45569863-45570517
1.27083e-63	3.48544	0.369	0.036	1.17192e-58	AboralNSM	NW-022145613.1-10945526-10946157
1.2848e-63	3.78633	0.371	0.029	1.1848e-58	AboralNSM	NW-022145596.1-384574-385214
1.30076e-63	3.11178	0.396	0.05	1.19952e-58	AboralNSM	NW-022145604.1-13290040-13291457
1.32763e-63	6.88188	0.274	0.002	1.2243e-58	AboralNSM	NW-022145600.1-8245797-8246169
1.33399e-63	1.81486	0.608	0.204	1.23016e-58	AboralNSM	NW-022145594.1-11292938-11294987
1.47612e-63	4.07667	0.343	0.023	1.36124e-58	AboralNSM	NW-022145613.1-23433238-23433978
1.71991e-63	1.05895	0.85	0.513	1.58604e-58	AboralNSM	NW-022145614.1-25471204-25477383
1.80017e-63	3.2459	0.438	0.051	1.66006e-58	AboralNSM	NW-022145600.1-32357257-32358477
1.91176e-63	2.0799	0.571	0.157	1.76297e-58	AboralNSM	NW-022145602.1-8400952-8403259
1.91277e-63	4.48323	0.311	0.015	1.7639e-58	AboralNSM	NW-022145610.1-35858393-35858817
2.0622e-63	2.2077	0.528	0.135	1.9017e-58	AboralNSM	NW-022145597.1-27309365-27312938
2.07101e-63	5.22202	0.313	0.009	1.90982e-58	AboralNSM	NW-022145600.1-7526084-7526465
2.14885e-63	2.57882	0.477	0.088	1.9816e-58	AboralNSM	NW-022145605.1-23677957-23679393
3.35057e-63	4.09036	0.343	0.022	3.08979e-58	AboralNSM	NW-022145596.1-8376975-8377543
4.79137e-63	3.68908	0.376	0.031	4.41846e-58	AboralNSM	NW-022145594.1-2151235-2151859
5.74776e-63	2.58567	0.468	0.086	5.30041e-58	AboralNSM	NW-022145605.1-35995382-35996562
6.71285e-63	3.85438	0.385	0.029	6.19039e-58	AboralNSM	NW-022145598.1-20690120-20690670
7.00946e-63	4.56004	0.311	0.014	6.46391e-58	AboralNSM	NW-022145613.1-19529388-19529876
1.04118e-62	4.91317	0.274	0.01	9.60145e-58	AboralNSM	NW-022145595.1-1450884-1451262
1.08844e-62	2.26476	0.539	0.121	1.00373e-57	AboralNSM	NW-022145594.1-43663429-43664797
1.2748e-62	5.30239	0.281	0.008	1.17558e-57	AboralNSM	NW-022145597.1-18491458-18491803
1.44581e-62	0.89295	0.917	0.683	1.33328e-57	AboralNSM	NW-022145606.1-7074424-7079423
1.56393e-62	2.0515	0.548	0.154	1.44221e-57	AboralNSM	NW-022145600.1-36993755-36999149
1.70393e-62	2.32258	0.477	0.107	1.57131e-57	AboralNSM	NW-022145602.1-1275159-1275963
2.36948e-62	5.01866	0.306	0.01	2.18506e-57	AboralNSM	NW-022145604.1-27538694-27539071
2.75896e-62	5.18139	0.3	0.009	2.54423e-57	AboralNSM	NW-022145614.1-26444811-26445244
2.82423e-62	1.70539	0.65	0.239	2.60442e-57	AboralNSM	NW-022145612.1-6579675-6585217
3.19067e-62	4.31423	0.336	0.018	2.94234e-57	AboralNSM	NW-022145611.1-12510543-12511005
3.86806e-62	4.17963	0.332	0.02	3.56701e-57	AboralNSM	NW-022145600.1-11745742-11746542
3.92861e-62	2.21347	0.532	0.129	3.62285e-57	AboralNSM	NW-022145610.1-2171258-2173804
4.59891e-62	2.69166	0.452	0.079	4.24098e-57	AboralNSM	NW-022145611.1-27126082-27127511
7.08218e-62	2.14027	0.537	0.141	6.53098e-57	AboralNSM	NW-022145611.1-43478338-43481037
8.21498e-62	5.45123	0.3	0.007	7.57561e-57	AboralNSM	NW-022145611.1-14420513-14420895
1.16338e-61	4.16418	0.329	0.021	1.07283e-56	AboralNSM	NW-022145611.1-29502735-29503586
1.18504e-61	4.41965	0.334	0.017	1.09281e-56	AboralNSM	NW-022145612.1-60489454-60489934
1.47611e-61	4.7309	0.309	0.012	1.36122e-56	AboralNSM	NW-022145603.1-12775520-12775935
1.52614e-61	2.62719	0.482	0.092	1.40736e-56	AboralNSM	NW-022145612.1-20414451-20416504
1.62731e-61	4.19157	0.323	0.019	1.50066e-56	AboralNSM	NW-022145606.1-19293395-19293931
2.12527e-61	1.61247	0.687	0.248	1.95986e-56	AboralNSM	NW-022145610.1-9101128-9103418
2.25859e-61	4.60044	0.309	0.013	2.08281e-56	AboralNSM	NW-022145602.1-9605063-9605500
2.72051e-61	3.0966	0.376	0.049	2.50877e-56	AboralNSM	NW-022145614.1-6002825-6004526
2.81541e-61	5.26451	0.295	0.008	2.59628e-56	AboralNSM	NW-022145554.1-30605-30994
3.20337e-61	5.07046	0.293	0.009	2.95405e-56	AboralNSM	NW-022145604.1-10073655-10074057
3.68346e-61	2.27338	0.544	0.128	3.39678e-56	AboralNSM	NW-022145615.1-30911834-30914365
3.86496e-61	5.14674	0.295	0.009	3.56415e-56	AboralNSM	NW-022145596.1-5115496-5115872
4.13282e-61	1.14985	0.8	0.466	3.81116e-56	AboralNSM	NW-022145602.1-117296-121793
5.13175e-61	2.59534	0.486	0.088	4.73234e-56	AboralNSM	NW-022145602.1-17691567-17693343
5.41317e-61	5.02495	0.302	0.01	4.99186e-56	AboralNSM	NW-022145612.1-52123655-52124012
5.65815e-61	2.48563	0.463	0.096	5.21778e-56	AboralNSM	NW-022145612.1-15072982-15075710
7.10447e-61	4.78427	0.283	0.011	6.55153e-56	AboralNSM	NW-022145595.1-22942758-22943120
8.91182e-61	3.88803	0.362	0.026	8.21821e-56	AboralNSM	NW-022145595.1-1395659-1396210
9.38634e-61	3.2502	0.387	0.042	8.6558e-56	AboralNSM	NW-022145605.1-22682201-22683104
9.54792e-61	2.89491	0.406	0.062	8.80481e-56	AboralNSM	NW-022145610.1-19415027-19416402
1.10554e-60	3.83572	0.334	0.024	1.01949e-55	AboralNSM	NW-022145613.1-32543283-32543823
1.26063e-60	1.46652	0.703	0.314	1.16251e-55	AboralNSM	NW-022145604.1-25152078-25157587
1.3553e-60	2.29804	0.498	0.113	1.24981e-55	AboralNSM	NW-022145609.1-31615132-31617305
1.38606e-60	1.38071	0.733	0.354	1.27818e-55	AboralNSM	NW-022145612.1-6009951-6013932
1.63901e-60	1.91823	0.583	0.175	1.51145e-55	AboralNSM	NW-022145596.1-32621706-32624707
1.90911e-60	4.33389	0.325	0.018	1.76052e-55	AboralNSM	NW-022145600.1-35354226-35354759
1.96455e-60	4.06186	0.32	0.021	1.81165e-55	AboralNSM	NW-022145609.1-16687071-16687513
2.08855e-60	2.52183	0.461	0.089	1.926e-55	AboralNSM	NW-022145606.1-8448133-8449978
2.53755e-60	2.33991	0.495	0.11	2.34005e-55	AboralNSM	NW-022145603.1-12749513-12751390
3.29287e-60	2.79858	0.426	0.068	3.03659e-55	AboralNSM	NW-022145606.1-42040857-42041613
3.64519e-60	3.95048	0.336	0.023	3.36149e-55	AboralNSM	NW-022145599.1-19291144-19291843
3.90353e-60	3.46028	0.387	0.04	3.59972e-55	AboralNSM	NW-022145601.1-9969701-9971005
4.08292e-60	2.48308	0.495	0.098	3.76515e-55	AboralNSM	NW-022145604.1-4424997-4426290
4.32096e-60	2.10503	0.516	0.136	3.98466e-55	AboralNSM	NW-022145595.1-22830683-22835040
4.72619e-60	2.90303	0.429	0.064	4.35835e-55	AboralNSM	NW-022145602.1-18023267-18024886
5.16505e-60	2.95465	0.382	0.054	4.76305e-55	AboralNSM	NW-022145614.1-10234427-10235883
5.1708e-60	2.47543	0.465	0.099	4.76836e-55	AboralNSM	NW-022145607.1-22169191-22171898
5.61761e-60	5.15539	0.272	0.008	5.18039e-55	AboralNSM	NW-022145610.1-32256596-32256904
5.69422e-60	1.91373	0.604	0.192	5.25104e-55	AboralNSM	NW-022145612.1-20296731-20301153
6.55133e-60	3.78999	0.348	0.028	6.04144e-55	AboralNSM	NW-022145599.1-19199437-19200073
6.70753e-60	3.69515	0.325	0.027	6.18549e-55	AboralNSM	NW-022145611.1-27124030-27124780
7.06285e-60	5.69747	0.274	0.006	6.51315e-55	AboralNSM	NW-022145597.1-19452952-19453342
1.07729e-59	5.11178	0.279	0.008	9.93442e-55	AboralNSM	NW-022145598.1-34740661-34740915
1.16668e-59	3.77766	0.353	0.028	1.07588e-54	AboralNSM	NW-022145615.1-18210420-18211162
1.18488e-59	1.37243	0.747	0.314	1.09266e-54	AboralNSM	NW-022145602.1-18633274-18637129
1.21087e-59	3.41863	0.355	0.037	1.11663e-54	AboralNSM	NW-022145613.1-15213053-15213988
1.59687e-59	4.82089	0.29	0.011	1.47258e-54	AboralNSM	NW-022145610.1-35849191-35849716
1.67105e-59	2.64555	0.433	0.075	1.54099e-54	AboralNSM	NW-022145599.1-2439577-2440329
1.68016e-59	1.89049	0.608	0.205	1.54939e-54	AboralNSM	NW-022145600.1-20202969-20205663
1.80309e-59	1.70694	0.62	0.223	1.66275e-54	AboralNSM	NW-022145604.1-19267144-19268995
3.02779e-59	4.53602	0.293	0.014	2.79213e-54	AboralNSM	NW-022145610.1-26183383-26183981
3.11644e-59	2.63066	0.438	0.077	2.87389e-54	AboralNSM	NW-022145601.1-13009399-13010798
3.55012e-59	2.18121	0.541	0.141	3.27382e-54	AboralNSM	NW-022145610.1-19432746-19435867
3.57193e-59	3.89558	0.332	0.024	3.29393e-54	AboralNSM	NW-022145598.1-16088095-16088956
3.80535e-59	4.77252	0.311	0.012	3.50918e-54	AboralNSM	NW-022145604.1-26876374-26876886
4.29053e-59	3.63024	0.32	0.027	3.95659e-54	AboralNSM	NW-022145558.1-279056-279511
4.55099e-59	3.27774	0.366	0.041	4.19679e-54	AboralNSM	NW-022145595.1-23202020-23203027
5.49713e-59	3.02749	0.38	0.05	5.06928e-54	AboralNSM	NW-022145612.1-6603407-6604374
5.86841e-59	2.4304	0.523	0.112	5.41167e-54	AboralNSM	NW-022145611.1-22498277-22501667
7.17024e-59	2.90293	0.419	0.063	6.61218e-54	AboralNSM	NW-022145603.1-25259637-25261137
7.34553e-59	5.1959	0.286	0.008	6.77383e-54	AboralNSM	NW-022145597.1-20784077-20784512
7.43667e-59	0.898683	0.903	0.648	6.85788e-54	AboralNSM	NW-022145610.1-24381793-24388509
8.30607e-59	2.03128	0.571	0.167	7.65961e-54	AboralNSM	NW-022145614.1-10006682-10009850
8.84942e-59	2.08206	0.558	0.151	8.16067e-54	AboralNSM	NW-022145612.1-53916102-53920351
9.0774e-59	4.25736	0.339	0.02	8.3709e-54	AboralNSM	NW-022145604.1-25185195-25185745
9.33798e-59	3.32234	0.417	0.046	8.61121e-54	AboralNSM	NW-022145603.1-7958749-7959827
9.44157e-59	1.0766	0.809	0.506	8.70673e-54	AboralNSM	NW-022145595.1-18767085-18770697
1.04637e-58	4.0461	0.313	0.02	9.64933e-54	AboralNSM	NW-022145570.1-1857191-1857693
1.2941e-58	1.14245	0.813	0.47	1.19338e-53	AboralNSM	NW-022145599.1-13116961-13122686
1.35248e-58	5.00873	0.29	0.01	1.24721e-53	AboralNSM	NW-022145602.1-18007474-18007860
1.48933e-58	4.8343	0.272	0.01	1.37341e-53	AboralNSM	NW-022145594.1-33744246-33744626
1.51816e-58	2.20035	0.516	0.132	1.4e-53	AboralNSM	NW-022145605.1-15034581-15036571
1.64497e-58	3.37921	0.369	0.038	1.51695e-53	AboralNSM	NW-022145605.1-15146767-15147407
1.67376e-58	2.39424	0.5	0.112	1.54349e-53	AboralNSM	NW-022145611.1-6888370-6889727
1.73062e-58	2.71388	0.408	0.067	1.59592e-53	AboralNSM	NW-022145604.1-2693126-2693795
2.243e-58	2.78713	0.41	0.065	2.06843e-53	AboralNSM	NW-022145612.1-6208210-6208956
2.47816e-58	1.22206	0.774	0.436	2.28528e-53	AboralNSM	NW-022145605.1-5546363-5553078
3.13001e-58	3.01546	0.369	0.05	2.8864e-53	AboralNSM	NW-022145598.1-7269491-7270679
3.52158e-58	5.24545	0.267	0.008	3.24749e-53	AboralNSM	NW-022145597.1-24457009-24457343
4.86233e-58	2.54868	0.433	0.088	4.4839e-53	AboralNSM	NW-022145612.1-54070958-54073666
5.8309e-58	2.74008	0.429	0.07	5.37708e-53	AboralNSM	NW-022145613.1-7492400-7493269
7.25376e-58	2.79287	0.408	0.065	6.6892e-53	AboralNSM	NW-022145605.1-7443851-7445328
7.91167e-58	5.37013	0.279	0.007	7.2959e-53	AboralNSM	NW-022145599.1-21463658-21464010
9.03362e-58	1.82965	0.601	0.197	8.33053e-53	AboralNSM	NW-022145599.1-19309834-19312783
9.84046e-58	1.26367	0.71	0.372	9.07458e-53	AboralNSM	NW-022145615.1-19897771-19899933
1.06761e-57	2.55042	0.433	0.084	9.84521e-53	AboralNSM	NW-022145615.1-32074109-32075922
1.15232e-57	3.53797	0.376	0.036	1.06264e-52	AboralNSM	NW-022145615.1-2844065-2845101
1.25906e-57	4.67077	0.297	0.012	1.16107e-52	AboralNSM	NW-022145604.1-13675563-13675988
1.32703e-57	1.92689	0.571	0.161	1.22375e-52	AboralNSM	NW-022145613.1-31350614-31352041
1.38428e-57	3.30549	0.403	0.044	1.27654e-52	AboralNSM	NW-022145599.1-8795250-8796059
1.80497e-57	2.46405	0.41	0.085	1.66449e-52	AboralNSM	NW-022145604.1-5292675-5294699
2.13926e-57	4.71226	0.283	0.011	1.97276e-52	AboralNSM	NW-022145607.1-32820343-32820769
2.98264e-57	2.32369	0.44	0.099	2.7505e-52	AboralNSM	NW-022145611.1-36443432-36444645
3.13704e-57	2.28634	0.502	0.115	2.89289e-52	AboralNSM	NW-022145611.1-27209345-27211232
3.70085e-57	2.74418	0.412	0.07	3.41281e-52	AboralNSM	NW-022145599.1-27098172-27099682
4.42439e-57	2.84709	0.406	0.062	4.08004e-52	AboralNSM	NW-022145613.1-39231777-39232780
4.52423e-57	4.57126	0.29	0.013	4.17211e-52	AboralNSM	NW-022145605.1-3848845-3849297
5.31373e-57	0.785165	0.924	0.718	4.90016e-52	AboralNSM	NW-022145612.1-41140554-41146967
5.8117e-57	2.38688	0.465	0.102	5.35938e-52	AboralNSM	NW-022145613.1-15209461-15211017
6.02107e-57	4.27415	0.313	0.018	5.55245e-52	AboralNSM	NW-022145606.1-18764868-18765350
6.74256e-57	3.39781	0.357	0.035	6.21779e-52	AboralNSM	NW-022145599.1-32652689-32653246
7.52465e-57	3.45636	0.327	0.032	6.939e-52	AboralNSM	NW-022145596.1-26104088-26105100
9.47942e-57	2.21602	0.505	0.119	8.74164e-52	AboralNSM	NW-022145615.1-7065285-7067458
1.09436e-56	3.76664	0.334	0.027	1.00919e-51	AboralNSM	NW-022145594.1-27524639-27525487
1.23602e-56	4.88085	0.297	0.011	1.13982e-51	AboralNSM	NW-022145595.1-28250312-28250705
1.27864e-56	5.34483	0.279	0.007	1.17912e-51	AboralNSM	NW-022145605.1-14144029-14144310
1.56168e-56	1.56267	0.636	0.253	1.44014e-51	AboralNSM	NW-022145605.1-19065066-19068166
1.75701e-56	3.02333	0.371	0.051	1.62027e-51	AboralNSM	NW-022145598.1-18334313-18335782
1.96335e-56	4.00939	0.267	0.018	1.81054e-51	AboralNSM	NW-022145599.1-13191248-13191733
2.05316e-56	3.21647	0.369	0.044	1.89336e-51	AboralNSM	NW-022145611.1-33469261-33469893
2.07321e-56	3.29645	0.369	0.042	1.91185e-51	AboralNSM	NW-022145613.1-9660055-9661460
2.12899e-56	0.965164	0.85	0.569	1.96329e-51	AboralNSM	NW-022145613.1-19531324-19536984
2.26871e-56	2.6823	0.41	0.071	2.09214e-51	AboralNSM	NW-022145604.1-25148402-25150061
2.44202e-56	1.01511	0.839	0.551	2.25196e-51	AboralNSM	NW-022145614.1-66519-73485
2.48629e-56	3.64731	0.339	0.029	2.29278e-51	AboralNSM	NW-022145605.1-6315186-6315778
2.61978e-56	1.75187	0.604	0.231	2.41588e-51	AboralNSM	NW-022145598.1-744700-749311
2.68824e-56	4.22405	0.29	0.017	2.47902e-51	AboralNSM	NW-022145612.1-48382630-48383168
2.77714e-56	3.4161	0.366	0.037	2.561e-51	AboralNSM	NW-022145611.1-8142980-8143710
2.82506e-56	6.00743	0.23	0.004	2.60519e-51	AboralNSM	NW-022145611.1-9699157-9699431
3.36095e-56	1.94053	0.514	0.151	3.09937e-51	AboralNSM	NW-022145601.1-15600650-15604486
3.4517e-56	4.00242	0.32	0.021	3.18305e-51	AboralNSM	NW-022145596.1-14521517-14522422
3.95788e-56	4.868	0.297	0.011	3.64984e-51	AboralNSM	NW-022145604.1-14463202-14463603
4.30225e-56	2.77368	0.403	0.062	3.96741e-51	AboralNSM	NW-022145615.1-9046636-9047371
4.49897e-56	3.28845	0.341	0.039	4.14882e-51	AboralNSM	NW-022145611.1-29181981-29183331
6.18459e-56	1.52172	0.654	0.266	5.70324e-51	AboralNSM	NW-022145598.1-5806724-5808709
7.07636e-56	1.17024	0.74	0.423	6.5256e-51	AboralNSM	NW-022145610.1-33955483-33959589
7.08651e-56	2.71537	0.438	0.077	6.53497e-51	AboralNSM	NW-022145596.1-14504475-14505688
7.1711e-56	3.41148	0.357	0.037	6.61297e-51	AboralNSM	NW-022145610.1-35294818-35295762
7.36713e-56	1.19193	0.74	0.41	6.79375e-51	AboralNSM	NW-022145613.1-10584125-10588382
7.53705e-56	2.45243	0.468	0.095	6.95044e-51	AboralNSM	NW-022145615.1-16208183-16208946
8.22869e-56	1.71123	0.576	0.202	7.58825e-51	AboralNSM	NW-022145614.1-4796726-4798655
9.26235e-56	3.57761	0.318	0.029	8.54146e-51	AboralNSM	NW-022145614.1-20240247-20240793
1.03489e-55	4.50666	0.281	0.013	9.54345e-51	AboralNSM	NW-022145595.1-1806152-1806541
1.05146e-55	2.67085	0.41	0.072	9.69622e-51	AboralNSM	NW-022145613.1-35628774-35630117
1.15174e-55	1.76661	0.638	0.216	1.0621e-50	AboralNSM	NW-022145611.1-33498552-33501846
1.16917e-55	3.66684	0.3	0.026	1.07818e-50	AboralNSM	NW-022145600.1-31077088-31077909
1.21683e-55	5.95002	0.249	0.004	1.12213e-50	AboralNSM	NW-022145611.1-14567753-14567980
1.75352e-55	4.63874	0.272	0.012	1.61704e-50	AboralNSM	NW-022145597.1-3971475-3971921
1.84656e-55	3.20989	0.346	0.04	1.70284e-50	AboralNSM	NW-022145613.1-4768770-4769663
1.97047e-55	3.17802	0.357	0.043	1.81711e-50	AboralNSM	NW-022145610.1-25530341-25530928
2.05076e-55	1.28744	0.735	0.384	1.89115e-50	AboralNSM	NW-022145602.1-108519-111830
2.05298e-55	2.54775	0.431	0.08	1.8932e-50	AboralNSM	NW-022145601.1-33852357-33853024
2.43731e-55	2.24789	0.454	0.109	2.24761e-50	AboralNSM	NW-022145613.1-35182084-35184273
2.57551e-55	4.60301	0.286	0.012	2.37506e-50	AboralNSM	NW-022145594.1-27528287-27528717
2.74105e-55	2.36623	0.449	0.097	2.52771e-50	AboralNSM	NW-022145598.1-25557993-25559706
2.75638e-55	2.49368	0.412	0.082	2.54185e-50	AboralNSM	NW-022145602.1-4884122-4885052
2.84597e-55	2.61596	0.468	0.088	2.62446e-50	AboralNSM	NW-022145610.1-27937002-27939247
2.99647e-55	3.00098	0.327	0.044	2.76326e-50	AboralNSM	NW-022145612.1-13827864-13829315
3.00422e-55	5.09941	0.244	0.007	2.77041e-50	AboralNSM	NW-022145610.1-2861064-2861366
3.26891e-55	4.5486	0.272	0.012	3.01449e-50	AboralNSM	NW-022145599.1-527473-527874
3.47078e-55	2.87392	0.369	0.054	3.20065e-50	AboralNSM	NW-022145605.1-11264127-11265396
3.55245e-55	3.31419	0.378	0.04	3.27597e-50	AboralNSM	NW-022145596.1-19776468-19777100
3.57536e-55	5.65472	0.251	0.005	3.29709e-50	AboralNSM	NW-022145613.1-30728843-30729150
3.82781e-55	5.09317	0.263	0.008	3.52989e-50	AboralNSM	NW-022145604.1-23965092-23965386
5.07515e-55	2.65338	0.44	0.079	4.68015e-50	AboralNSM	NW-022145610.1-27932814-27934360
5.34103e-55	1.80837	0.551	0.191	4.92533e-50	AboralNSM	NW-022145614.1-2469887-2472789
5.43657e-55	4.95217	0.249	0.009	5.01345e-50	AboralNSM	NW-022145611.1-32732540-32732860
6.20367e-55	1.67617	0.659	0.22	5.72084e-50	AboralNSM	NW-022145615.1-17414609-17418617
1.06035e-54	1.18037	0.82	0.423	9.77818e-50	AboralNSM	NW-022145612.1-11526614-11533670
1.07486e-54	3.9643	0.316	0.021	9.91207e-50	AboralNSM	NW-022145610.1-15483743-15484432
1.50422e-54	6.05719	0.23	0.004	1.38715e-49	AboralNSM	NW-022145597.1-33856315-33856547
1.56259e-54	3.80521	0.332	0.026	1.44097e-49	AboralNSM	NW-022145611.1-19303616-19304162
1.87645e-54	4.92532	0.26	0.009	1.7304e-49	AboralNSM	NW-022145610.1-28306861-28307281
2.16325e-54	4.48525	0.286	0.014	1.99488e-49	AboralNSM	NW-022145607.1-14583995-14584503
2.25709e-54	1.22584	0.714	0.345	2.08142e-49	AboralNSM	NW-022145595.1-1348388-1350226
2.49655e-54	3.08603	0.385	0.048	2.30224e-49	AboralNSM	NW-022145596.1-7160192-7160749
3.70249e-54	1.83318	0.525	0.172	3.41433e-49	AboralNSM	NW-022145610.1-28302644-28304480
4.18615e-54	3.20143	0.357	0.042	3.86034e-49	AboralNSM	NW-022145610.1-27308149-27309392
4.36973e-54	3.86089	0.323	0.024	4.02963e-49	AboralNSM	NW-022145615.1-13052933-13053487
5.13152e-54	4.37374	0.313	0.016	4.73214e-49	AboralNSM	NW-022145609.1-31605962-31606711
5.20364e-54	3.33707	0.341	0.037	4.79864e-49	AboralNSM	NW-022145609.1-35493014-35493644
6.47631e-54	1.98676	0.539	0.156	5.97226e-49	AboralNSM	NW-022145609.1-30298974-30300535
7.47889e-54	4.33189	0.286	0.015	6.89681e-49	AboralNSM	NW-022145605.1-11267213-11267659
7.54173e-54	4.15045	0.286	0.017	6.95476e-49	AboralNSM	NW-022145596.1-7474375-7474806
7.5827e-54	3.67743	0.286	0.024	6.99253e-49	AboralNSM	NW-022145614.1-10206215-10206650
1.04644e-53	5.66551	0.251	0.005	9.64994e-49	AboralNSM	NW-022145597.1-20794782-20794994
1.10957e-53	4.47907	0.272	0.013	1.02322e-48	AboralNSM	NW-022145611.1-16516999-16517440
1.14432e-53	4.73911	0.253	0.01	1.05525e-48	AboralNSM	NW-022145600.1-14951959-14952369
1.29145e-53	4.84856	0.274	0.01	1.19093e-48	AboralNSM	NW-022145606.1-16189170-16189568
1.29935e-53	2.93275	0.389	0.056	1.19822e-48	AboralNSM	NW-022145600.1-34250854-34251809
1.4078e-53	1.41804	0.687	0.316	1.29823e-48	AboralNSM	NW-022145605.1-35926076-35933365
1.43949e-53	2.51283	0.447	0.087	1.32746e-48	AboralNSM	NW-022145610.1-35879091-35881810
1.45685e-53	3.8309	0.288	0.021	1.34346e-48	AboralNSM	NW-022145601.1-33348679-33349121
2.19923e-53	3.5997	0.311	0.027	2.02806e-48	AboralNSM	NW-022145614.1-2561756-2562683
2.28317e-53	0.947691	0.85	0.573	2.10547e-48	AboralNSM	NW-022145602.1-5296087-5301236
2.31417e-53	1.22605	0.781	0.425	2.13406e-48	AboralNSM	NW-022145599.1-19296426-19301624
2.37231e-53	4.5306	0.26	0.012	2.18767e-48	AboralNSM	NW-022145609.1-38503083-38503469
2.57889e-53	3.12585	0.357	0.046	2.37818e-48	AboralNSM	NW-022145611.1-32653285-32654456
2.70318e-53	3.79834	0.318	0.024	2.49279e-48	AboralNSM	NW-022145599.1-5783991-5784773
3.30973e-53	2.64168	0.435	0.079	3.05213e-48	AboralNSM	NW-022145612.1-28478350-28481296
4.52218e-53	2.45513	0.456	0.093	4.17022e-48	AboralNSM	NW-022145612.1-11743023-11744598
4.58432e-53	3.76763	0.318	0.025	4.22752e-48	AboralNSM	NW-022145605.1-3038359-3039208
4.92899e-53	4.46856	0.283	0.014	4.54537e-48	AboralNSM	NW-022145602.1-29064013-29064518
4.95582e-53	2.43554	0.465	0.1	4.5701e-48	AboralNSM	NW-022145611.1-34341248-34342753
5.43196e-53	4.28209	0.253	0.014	5.00919e-48	AboralNSM	NW-022145610.1-1166429-1166982
5.45704e-53	3.35734	0.346	0.037	5.03232e-48	AboralNSM	NW-022145613.1-39249322-39249903
5.98835e-53	4.06442	0.306	0.02	5.52228e-48	AboralNSM	NW-022145605.1-26703754-26704577
6.15742e-53	2.63911	0.396	0.071	5.67819e-48	AboralNSM	NW-022145614.1-27032821-27034590
6.23365e-53	3.21517	0.339	0.04	5.74848e-48	AboralNSM	NW-022145615.1-11533951-11534679
7.01281e-53	4.84794	0.258	0.009	6.467e-48	AboralNSM	NW-022145603.1-18780434-18780771
7.55785e-53	2.96544	0.392	0.055	6.96962e-48	AboralNSM	NW-022145604.1-20346533-20347546
7.77201e-53	5.72738	0.24	0.005	7.16711e-48	AboralNSM	NW-022145613.1-4450573-4450833
8.0633e-53	3.00518	0.401	0.054	7.43573e-48	AboralNSM	NW-022145598.1-9827651-9828592
8.286e-53	5.30344	0.258	0.007	7.6411e-48	AboralNSM	NW-022145615.1-32556873-32557217
8.33369e-53	2.06052	0.525	0.139	7.68507e-48	AboralNSM	NW-022145611.1-36114035-36115698
9.9679e-53	4.77922	0.242	0.009	9.1921e-48	AboralNSM	NW-022145604.1-23954074-23954384
1.03091e-52	5.25701	0.263	0.007	9.50679e-48	AboralNSM	NW-022145604.1-5633707-5634037
1.08327e-52	1.57875	0.581	0.223	9.98955e-48	AboralNSM	NW-022145611.1-27681961-27683662
1.14572e-52	1.72609	0.599	0.22	1.05655e-47	AboralNSM	NW-022145614.1-3739286-3742722
1.2379e-52	1.02485	0.809	0.508	1.14156e-47	AboralNSM	NW-022145604.1-13057648-13064114
1.39022e-52	0.994066	0.811	0.519	1.28202e-47	AboralNSM	NW-022145612.1-20325104-20330466
1.47164e-52	1.47913	0.65	0.275	1.3571e-47	AboralNSM	NW-022145612.1-29742254-29746169
1.5224e-52	4.09899	0.279	0.017	1.40391e-47	AboralNSM	NW-022145544.1-1554968-1555381
1.56264e-52	1.49645	0.647	0.263	1.44102e-47	AboralNSM	NW-022145603.1-14360570-14364470
1.60671e-52	3.10065	0.376	0.048	1.48166e-47	AboralNSM	NW-022145612.1-13803132-13804045
1.68123e-52	3.20909	0.357	0.042	1.55038e-47	AboralNSM	NW-022145611.1-2382958-2383912
1.72948e-52	5.02061	0.253	0.008	1.59488e-47	AboralNSM	NW-022145613.1-5230949-5231272
1.74398e-52	2.38214	0.422	0.089	1.60824e-47	AboralNSM	NW-022145605.1-26810574-26812734
1.87665e-52	4.76197	0.251	0.01	1.73059e-47	AboralNSM	NW-022145614.1-33188523-33188918
1.96349e-52	5.9736	0.233	0.004	1.81067e-47	AboralNSM	NW-022145605.1-11955379-11955623
2.15148e-52	1.76162	0.604	0.215	1.98403e-47	AboralNSM	NW-022145614.1-7375762-7382347
3.03786e-52	5.69972	0.228	0.005	2.80142e-47	AboralNSM	NW-022145612.1-10142116-10142416
3.07141e-52	1.39456	0.696	0.322	2.83236e-47	AboralNSM	NW-022145602.1-26050649-26053845
3.12112e-52	1.84016	0.528	0.175	2.8782e-47	AboralNSM	NW-022145615.1-1465392-1468351
3.12616e-52	5.64901	0.265	0.006	2.88285e-47	AboralNSM	NW-022145605.1-40807273-40807490
3.19554e-52	2.61103	0.429	0.076	2.94683e-47	AboralNSM	NW-022145601.1-9838997-9840299
3.26406e-52	4.39906	0.286	0.015	3.01001e-47	AboralNSM	NW-022145596.1-31103147-31103636
3.34656e-52	4.82212	0.272	0.01	3.0861e-47	AboralNSM	NW-022145600.1-23732005-23732397
3.70353e-52	4.612	0.265	0.012	3.41528e-47	AboralNSM	NW-022145596.1-9205403-9205805
4.14921e-52	3.58981	0.295	0.027	3.82628e-47	AboralNSM	NW-022145612.1-36494865-36495421
4.32289e-52	1.1044	0.765	0.417	3.98644e-47	AboralNSM	NW-022145599.1-12715661-12722851
4.48557e-52	3.43703	0.309	0.031	4.13645e-47	AboralNSM	NW-022145605.1-16865668-16866360
5.26813e-52	3.32738	0.35	0.038	4.85811e-47	AboralNSM	NW-022145613.1-8389107-8390138
5.55786e-52	3.09291	0.313	0.04	5.12529e-47	AboralNSM	NW-022145611.1-15981099-15981810
6.36081e-52	3.86319	0.279	0.02	5.86575e-47	AboralNSM	NW-022145598.1-20723592-20724051
6.55117e-52	2.19652	0.461	0.113	6.0413e-47	AboralNSM	NW-022145612.1-915345-917515
6.73401e-52	3.76646	0.288	0.022	6.2099e-47	AboralNSM	NW-022145612.1-42274983-42275485
7.52588e-52	4.99909	0.267	0.009	6.94014e-47	AboralNSM	NW-022145603.1-23648143-23648529
7.86348e-52	4.16776	0.283	0.017	7.25147e-47	AboralNSM	NW-022145602.1-8411847-8412295
8.14662e-52	2.5927	0.399	0.074	7.51257e-47	AboralNSM	NW-022145594.1-28165059-28166874
8.39041e-52	3.28113	0.341	0.037	7.73739e-47	AboralNSM	NW-022145612.1-3939787-3940455
8.41712e-52	4.49992	0.27	0.013	7.76201e-47	AboralNSM	NW-022145605.1-25600841-25601286
8.45262e-52	3.08326	0.364	0.046	7.79475e-47	AboralNSM	NW-022145597.1-11581785-11582642
8.48174e-52	3.91763	0.249	0.017	7.8216e-47	AboralNSM	NW-022145594.1-41394809-41395202
1.1838e-51	1.08009	0.76	0.415	1.09166e-46	AboralNSM	NW-022145599.1-22701446-22706621
1.20923e-51	2.6887	0.382	0.065	1.11511e-46	AboralNSM	NW-022145612.1-9808006-9809926
1.28212e-51	1.59188	0.62	0.247	1.18233e-46	AboralNSM	NW-022145612.1-3677092-3683600
1.32728e-51	5.53622	0.251	0.006	1.22398e-46	AboralNSM	NW-022145607.1-27582598-27582833
1.33774e-51	5.93518	0.244	0.004	1.23362e-46	AboralNSM	NW-022145596.1-9243985-9244355
1.73343e-51	3.9694	0.276	0.019	1.59852e-46	AboralNSM	NW-022145611.1-13324531-13325286
1.77941e-51	1.84704	0.541	0.186	1.64092e-46	AboralNSM	NW-022145613.1-23761580-23765170
1.8838e-51	1.97434	0.488	0.139	1.73719e-46	AboralNSM	NW-022145615.1-16703248-16705579
1.91195e-51	3.18508	0.355	0.042	1.76315e-46	AboralNSM	NW-022145610.1-28223854-28224409
2.7457e-51	4.88643	0.247	0.009	2.53201e-46	AboralNSM	NW-022145610.1-34344778-34345053
3.10429e-51	4.29949	0.267	0.015	2.86268e-46	AboralNSM	NW-022145603.1-22789201-22789672
3.24773e-51	1.77357	0.555	0.192	2.99496e-46	AboralNSM	NW-022145594.1-31770949-31771968
4.33203e-51	3.05363	0.329	0.043	3.99487e-46	AboralNSM	NW-022145605.1-9805198-9806232
4.36483e-51	2.03606	0.477	0.125	4.02512e-46	AboralNSM	NW-022145604.1-12809050-12810218
5.29244e-51	3.53675	0.336	0.031	4.88053e-46	AboralNSM	NW-022145596.1-16284728-16285496
5.46975e-51	2.25127	0.472	0.107	5.04404e-46	AboralNSM	NW-022145603.1-17895217-17897099
5.71905e-51	4.59165	0.258	0.011	5.27394e-46	AboralNSM	NW-022145614.1-31932105-31932443
6.42853e-51	2.47583	0.454	0.091	5.9282e-46	AboralNSM	NW-022145603.1-5100644-5101680
6.50054e-51	4.3539	0.276	0.014	5.9946e-46	AboralNSM	NW-022145604.1-13308390-13308809
7.10597e-51	3.55303	0.318	0.029	6.55291e-46	AboralNSM	NW-022145595.1-1451972-1453019
7.37977e-51	3.13783	0.35	0.043	6.8054e-46	AboralNSM	NW-022145611.1-29546420-29547164
9.98245e-51	3.10927	0.313	0.038	9.20552e-46	AboralNSM	NW-022145612.1-18487106-18488204
1.04878e-50	2.06584	0.47	0.127	9.67154e-46	AboralNSM	NW-022145605.1-3078080-3082029
1.08344e-50	4.68558	0.256	0.011	9.99116e-46	AboralNSM	NW-022145596.1-14520325-14520787
1.13159e-50	1.82111	0.528	0.174	1.04352e-45	AboralNSM	NW-022145611.1-273318-275337
1.2046e-50	2.44309	0.465	0.095	1.11084e-45	AboralNSM	NW-022145615.1-17100828-17103832
1.2595e-50	2.87694	0.359	0.053	1.16147e-45	AboralNSM	NW-022145596.1-27739559-27740370
1.26747e-50	5.37412	0.237	0.006	1.16882e-45	AboralNSM	NW-022145605.1-15159204-15159597
1.31629e-50	3.20501	0.286	0.033	1.21384e-45	AboralNSM	NW-022145605.1-16872380-16872889
1.33973e-50	2.85271	0.389	0.059	1.23546e-45	AboralNSM	NW-022145599.1-27100488-27102428
1.8216e-50	3.80291	0.276	0.021	1.67983e-45	AboralNSM	NW-022145613.1-19352874-19353359
2.14975e-50	2.90364	0.408	0.059	1.98244e-45	AboralNSM	NW-022145604.1-10297775-10299448
2.63869e-50	3.86577	0.27	0.02	2.43332e-45	AboralNSM	NW-022145611.1-30827308-30827793
2.74818e-50	4.49062	0.283	0.013	2.53429e-45	AboralNSM	NW-022145607.1-38722884-38723320
3.12456e-50	3.82389	0.295	0.022	2.88138e-45	AboralNSM	NW-022145614.1-27054867-27055372
3.14764e-50	3.64589	0.329	0.029	2.90266e-45	AboralNSM	NW-022145602.1-5287884-5289256
3.26544e-50	5.4813	0.235	0.006	3.01129e-45	AboralNSM	NW-022145598.1-11358644-11358931
3.31618e-50	5.52474	0.249	0.006	3.05809e-45	AboralNSM	NW-022145605.1-15120045-15120349
3.62124e-50	2.86092	0.304	0.045	3.3394e-45	AboralNSM	NW-022145611.1-11639832-11641899
3.73869e-50	3.18996	0.32	0.038	3.44771e-45	AboralNSM	NW-022145605.1-9799309-9800390
3.87467e-50	4.01876	0.276	0.019	3.57311e-45	AboralNSM	NW-022145536.1-99694-100175
4.04332e-50	1.8458	0.509	0.166	3.72863e-45	AboralNSM	NW-022145607.1-40497869-40500857
4.50537e-50	2.6487	0.385	0.068	4.15472e-45	AboralNSM	NW-022145601.1-14818858-14820268
5.01579e-50	2.49782	0.387	0.076	4.62541e-45	AboralNSM	NW-022145604.1-32985704-32987080
5.45885e-50	3.84001	0.288	0.021	5.03399e-45	AboralNSM	NW-022145554.1-56890-57340
5.94991e-50	2.94157	0.382	0.055	5.48683e-45	AboralNSM	NW-022145612.1-51755656-51757509
5.96544e-50	2.67899	0.355	0.062	5.50115e-45	AboralNSM	NW-022145605.1-13848607-13849791
6.06989e-50	3.29113	0.288	0.033	5.59747e-45	AboralNSM	NW-022145611.1-20562259-20563100
6.57572e-50	2.25674	0.468	0.108	6.06394e-45	AboralNSM	NW-022145611.1-33495975-33497751
6.66731e-50	2.13163	0.477	0.121	6.1484e-45	AboralNSM	NW-022145595.1-25731777-25735573
6.7281e-50	3.24797	0.302	0.035	6.20445e-45	AboralNSM	NW-022145603.1-17171390-17172279
6.76484e-50	5.11281	0.249	0.007	6.23833e-45	AboralNSM	NW-022145595.1-7933909-7934186
6.83089e-50	2.49044	0.419	0.082	6.29924e-45	AboralNSM	NW-022145594.1-17504793-17505868
6.89259e-50	1.56463	0.622	0.253	6.35614e-45	AboralNSM	NW-022145597.1-18639216-18641617
7.18817e-50	1.92398	0.472	0.14	6.62871e-45	AboralNSM	NW-022145602.1-7097053-7099536
7.68738e-50	3.87367	0.279	0.02	7.08907e-45	AboralNSM	NW-022145612.1-7534304-7534752
8.51948e-50	3.62145	0.304	0.026	7.85641e-45	AboralNSM	NW-022145598.1-445732-446204
9.09445e-50	3.56706	0.297	0.028	8.38663e-45	AboralNSM	NW-022145597.1-19621043-19621970
9.53001e-50	1.61368	0.558	0.217	8.78829e-45	AboralNSM	NW-022145612.1-26531389-26533521
1.06774e-49	3.00489	0.332	0.045	9.84637e-45	AboralNSM	NW-022145598.1-34782312-34783562
1.23356e-49	4.30217	0.3	0.017	1.13755e-44	AboralNSM	NW-022145606.1-19344873-19345459
1.27245e-49	4.48649	0.244	0.012	1.17341e-44	AboralNSM	NW-022145599.1-10799952-10800226
1.28038e-49	2.75848	0.369	0.059	1.18073e-44	AboralNSM	NW-022145612.1-61030890-61031990
1.41293e-49	4.88166	0.258	0.009	1.30296e-44	AboralNSM	NW-022145612.1-44117250-44117564
1.60307e-49	2.48227	0.417	0.082	1.47831e-44	AboralNSM	NW-022145609.1-32357928-32359499
1.61417e-49	3.00749	0.323	0.044	1.48854e-44	AboralNSM	NW-022145600.1-35004939-35005601
1.61566e-49	2.87675	0.35	0.052	1.48991e-44	AboralNSM	NW-022145595.1-1434942-1435727
1.71173e-49	4.16368	0.272	0.016	1.57851e-44	AboralNSM	NW-022145605.1-35434446-35434876
1.73387e-49	2.89231	0.327	0.049	1.59893e-44	AboralNSM	NW-022145605.1-5553729-5554911
1.8134e-49	5.11593	0.235	0.007	1.67227e-44	AboralNSM	NW-022145613.1-9419964-9420316
1.83808e-49	4.43998	0.256	0.013	1.69503e-44	AboralNSM	NW-022145598.1-32131901-32132311
1.92866e-49	4.03126	0.286	0.018	1.77855e-44	AboralNSM	NW-022145605.1-14791721-14792251
2.19787e-49	3.62147	0.304	0.027	2.02681e-44	AboralNSM	NW-022145610.1-26171607-26172502
2.75649e-49	2.5974	0.369	0.067	2.54195e-44	AboralNSM	NW-022145595.1-5822758-5824018
2.78268e-49	4.01354	0.281	0.018	2.5661e-44	AboralNSM	NW-022145604.1-32982902-32983290
2.83719e-49	1.07621	0.772	0.469	2.61637e-44	AboralNSM	NW-022145600.1-153329-159305
3.23299e-49	4.03854	0.281	0.018	2.98137e-44	AboralNSM	NW-022145613.1-3878815-3879226
3.34971e-49	3.69377	0.302	0.026	3.089e-44	AboralNSM	NW-022145612.1-37631851-37632602
3.70028e-49	2.36915	0.424	0.09	3.41229e-44	AboralNSM	NW-022145604.1-4486541-4487714
3.85051e-49	1.3014	0.712	0.334	3.55082e-44	AboralNSM	NW-022145604.1-9332029-9336280
3.87424e-49	4.19875	0.279	0.017	3.57271e-44	AboralNSM	NW-022145613.1-20162569-20163050
4.48076e-49	2.08095	0.528	0.141	4.13203e-44	AboralNSM	NW-022145544.1-1547649-1549433
5.42269e-49	4.74434	0.237	0.009	5.00064e-44	AboralNSM	NW-022145604.1-26509070-26509445
6.0595e-49	5.87931	0.207	0.004	5.58789e-44	AboralNSM	NW-022145571.1-1439099-1439214
6.60947e-49	2.2297	0.438	0.105	6.09506e-44	AboralNSM	NW-022145602.1-10985464-10988138
6.78712e-49	3.09076	0.341	0.044	6.25888e-44	AboralNSM	NW-022145611.1-27816343-27817509
6.82232e-49	4.65082	0.249	0.011	6.29134e-44	AboralNSM	NW-022145605.1-39605183-39605622
7.01268e-49	2.59411	0.38	0.069	6.46689e-44	AboralNSM	NW-022145612.1-6693999-6695373
7.04742e-49	4.34534	0.249	0.013	6.49892e-44	AboralNSM	NW-022145614.1-4952557-4952894
7.26935e-49	2.60774	0.408	0.074	6.70358e-44	AboralNSM	NW-022145612.1-20470333-20471796
7.94746e-49	2.88202	0.341	0.049	7.3289e-44	AboralNSM	NW-022145612.1-20359586-20360763
8.06848e-49	3.85882	0.267	0.02	7.44051e-44	AboralNSM	NW-022145614.1-10568295-10568740
8.20037e-49	4.29533	0.256	0.014	7.56213e-44	AboralNSM	NW-022145604.1-4553086-4553432
9.32249e-49	2.86217	0.35	0.052	8.59692e-44	AboralNSM	NW-022145598.1-16879159-16879764
1.10649e-48	4.89886	0.237	0.009	1.02037e-43	AboralNSM	NW-022145597.1-5322802-5323174
1.44275e-48	2.66924	0.408	0.071	1.33046e-43	AboralNSM	NW-022145612.1-59611786-59613206
1.46168e-48	2.78896	0.366	0.058	1.34792e-43	AboralNSM	NW-022145606.1-2404415-2405229
1.54026e-48	4.20733	0.253	0.015	1.42038e-43	AboralNSM	NW-022145612.1-61125841-61126242
1.98257e-48	4.01119	0.251	0.017	1.82827e-43	AboralNSM	NW-022145612.1-8198165-8198540
2.04352e-48	1.96261	0.456	0.129	1.88447e-43	AboralNSM	NW-022145605.1-40607608-40611359
2.07257e-48	2.09266	0.456	0.121	1.91126e-43	AboralNSM	NW-022145596.1-23361301-23362654
2.17028e-48	1.24543	0.645	0.331	2.00136e-43	AboralNSM	NW-022145597.1-2329138-2332668
2.21811e-48	3.60153	0.302	0.026	2.04547e-43	AboralNSM	NW-022145610.1-9065768-9066249
2.33089e-48	3.60934	0.304	0.026	2.14948e-43	AboralNSM	NW-022145601.1-28540743-28541452
2.35628e-48	3.96862	0.283	0.019	2.17289e-43	AboralNSM	NW-022145607.1-37515101-37515621
2.85661e-48	2.48226	0.412	0.083	2.63428e-43	AboralNSM	NW-022145615.1-20071275-20073428
3.05451e-48	4.04547	0.281	0.018	2.81678e-43	AboralNSM	NW-022145594.1-29277926-29278387
3.079e-48	2.84497	0.336	0.051	2.83936e-43	AboralNSM	NW-022145614.1-2877880-2879097
3.43419e-48	2.33072	0.378	0.08	3.1669e-43	AboralNSM	NW-022145613.1-32259904-32260851
3.59799e-48	3.63856	0.295	0.025	3.31796e-43	AboralNSM	NW-022145604.1-5418354-5418802
4.01292e-48	0.967176	0.779	0.496	3.70059e-43	AboralNSM	NW-022145615.1-553576-556905
4.55076e-48	4.86417	0.21	0.008	4.19658e-43	AboralNSM	NW-022145602.1-9584511-9584783
4.61959e-48	4.42127	0.235	0.012	4.26005e-43	AboralNSM	NW-022145604.1-23141822-23142192
6.39397e-48	3.68365	0.295	0.024	5.89633e-43	AboralNSM	NW-022145602.1-8404747-8405201
6.69546e-48	1.86626	0.539	0.171	6.17435e-43	AboralNSM	NW-022145600.1-32546130-32549430
7.31009e-48	3.84258	0.274	0.02	6.74115e-43	AboralNSM	NW-022145611.1-10483149-10483567
7.51977e-48	2.83365	0.408	0.065	6.9345e-43	AboralNSM	NW-022145598.1-34750903-34752460
9.52721e-48	3.43831	0.311	0.03	8.7857e-43	AboralNSM	NW-022145596.1-16384467-16385213
1.00846e-47	2.93378	0.359	0.052	9.29968e-43	AboralNSM	NW-022145612.1-54809100-54810107
1.01858e-47	0.992865	0.788	0.502	9.393e-43	AboralNSM	NW-022145599.1-6845742-6850983
1.17051e-47	1.48767	0.558	0.221	1.07941e-42	AboralNSM	NW-022145598.1-9829541-9830509
1.18548e-47	5.32072	0.217	0.006	1.09322e-42	AboralNSM	NW-022145610.1-24946395-24946662
1.19472e-47	4.77857	0.233	0.009	1.10173e-42	AboralNSM	NW-022145611.1-31984105-31984432
1.23497e-47	3.23727	0.341	0.04	1.13885e-42	AboralNSM	NW-022145612.1-19898812-19899856
1.26593e-47	3.49006	0.288	0.027	1.16741e-42	AboralNSM	NW-022145612.1-7986380-7986923
1.35003e-47	3.0346	0.343	0.047	1.24496e-42	AboralNSM	NW-022145597.1-15309704-15310678
1.72785e-47	2.80567	0.353	0.053	1.59338e-42	AboralNSM	NW-022145603.1-12770077-12771357
1.91672e-47	2.85215	0.353	0.05	1.76755e-42	AboralNSM	NW-022145613.1-10315188-10316006
1.96192e-47	2.26144	0.389	0.09	1.80922e-42	AboralNSM	NW-022145607.1-22988850-22991372
2.16359e-47	2.60667	0.334	0.06	1.9952e-42	AboralNSM	NW-022145615.1-26805429-26806327
2.19646e-47	1.84739	0.484	0.154	2.02551e-42	AboralNSM	NW-022145614.1-14959920-14961184
2.24198e-47	2.56473	0.38	0.07	2.06749e-42	AboralNSM	NW-022145599.1-2830760-2832845
2.28385e-47	2.20861	0.475	0.116	2.1061e-42	AboralNSM	NW-022145600.1-7529379-7531141
2.29418e-47	2.57631	0.364	0.071	2.11563e-42	AboralNSM	NW-022145612.1-43333329-43334760
2.69536e-47	2.93035	0.348	0.047	2.48558e-42	AboralNSM	NW-022145612.1-5951832-5952501
2.80335e-47	0.835565	0.866	0.612	2.58516e-42	AboralNSM	NW-022145602.1-20796641-20802907
3.10902e-47	4.62087	0.242	0.01	2.86705e-42	AboralNSM	NW-022145605.1-5700677-5701051
3.12631e-47	2.36138	0.424	0.09	2.88299e-42	AboralNSM	NW-022145605.1-19807567-19809296
3.28098e-47	2.95583	0.35	0.049	3.02562e-42	AboralNSM	NW-022145613.1-28323678-28325450
3.34144e-47	2.79237	0.325	0.052	3.08138e-42	AboralNSM	NW-022145607.1-19797964-19799652
3.50242e-47	6.13336	0.214	0.003	3.22983e-42	AboralNSM	NW-022145596.1-31208948-31209127
3.51974e-47	3.87745	0.276	0.02	3.2458e-42	AboralNSM	NW-022145602.1-10323056-10323471
3.96038e-47	5.33808	0.205	0.005	3.65214e-42	AboralNSM	NW-022145614.1-12252253-12252519
4.7784e-47	2.84562	0.302	0.046	4.4065e-42	AboralNSM	NW-022145612.1-21480251-21481556
6.3274e-47	0.848795	0.818	0.577	5.83494e-42	AboralNSM	NW-022145599.1-23709246-23713540
6.33024e-47	3.16724	0.329	0.039	5.83755e-42	AboralNSM	NW-022145597.1-6040726-6041588
6.43997e-47	3.3607	0.313	0.034	5.93875e-42	AboralNSM	NW-022145615.1-34219070-34219962
6.54694e-47	3.16919	0.334	0.041	6.0374e-42	AboralNSM	NW-022145614.1-24690599-24691707
6.58718e-47	4.31655	0.249	0.013	6.0745e-42	AboralNSM	NW-022145612.1-61624376-61624749
9.20775e-47	3.6772	0.24	0.02	8.49111e-42	AboralNSM	NW-022145615.1-9130636-9131074
1.1991e-46	2.77024	0.364	0.059	1.10577e-41	AboralNSM	NW-022145605.1-15128314-15129719
1.40243e-46	1.85598	0.502	0.158	1.29328e-41	AboralNSM	NW-022145610.1-9423330-9425118
1.65135e-46	5.67927	0.21	0.004	1.52283e-41	AboralNSM	NW-022145613.1-32542133-32542333
1.72056e-46	2.68797	0.336	0.056	1.58664e-41	AboralNSM	NW-022145595.1-1342089-1343412
1.88845e-46	4.03094	0.258	0.017	1.74147e-41	AboralNSM	NW-022145612.1-42176071-42176483
2.11585e-46	3.60262	0.32	0.028	1.95118e-41	AboralNSM	NW-022145607.1-33520384-33521042
2.23686e-46	3.38347	0.286	0.029	2.06276e-41	AboralNSM	NW-022145598.1-15116659-15117170
2.34471e-46	4.4649	0.24	0.012	2.16222e-41	AboralNSM	NW-022145571.1-1439813-1440139
2.44701e-46	2.91955	0.309	0.044	2.25656e-41	AboralNSM	NW-022145596.1-10978140-10978953
2.63189e-46	4.65399	0.24	0.01	2.42705e-41	AboralNSM	NW-022145602.1-29052277-29052612
2.67424e-46	2.73761	0.325	0.052	2.4661e-41	AboralNSM	NW-022145613.1-39413818-39414789
2.69838e-46	3.4295	0.286	0.029	2.48837e-41	AboralNSM	NW-022145611.1-7677237-7677776
2.89969e-46	2.62088	0.385	0.07	2.67401e-41	AboralNSM	NW-022145610.1-24401851-24402776
2.94472e-46	2.534	0.387	0.069	2.71553e-41	AboralNSM	NW-022145611.1-30808428-30809116
3.28179e-46	1.98332	0.456	0.127	3.02637e-41	AboralNSM	NW-022145615.1-31310552-31312366
3.85347e-46	4.37078	0.221	0.011	3.55355e-41	AboralNSM	NW-022145602.1-29070605-29070931
3.98406e-46	4.70977	0.212	0.009	3.67398e-41	AboralNSM	NW-022145613.1-35714784-35715064
4.57695e-46	2.35489	0.387	0.081	4.22072e-41	AboralNSM	NW-022145611.1-24906046-24907785
5.30851e-46	4.87409	0.24	0.009	4.89535e-41	AboralNSM	NW-022145607.1-30812422-30812743
9.14664e-46	2.97589	0.29	0.039	8.43476e-41	AboralNSM	NW-022145603.1-20129800-20130865
9.18306e-46	3.17789	0.336	0.04	8.46834e-41	AboralNSM	NW-022145603.1-17451245-17451825
1.01123e-45	5.36275	0.221	0.006	9.3253e-41	AboralNSM	NW-022145602.1-4678095-4678312
1.0131e-45	2.30307	0.429	0.095	9.3425e-41	AboralNSM	NW-022145595.1-3608210-3609930
1.02809e-45	3.35573	0.283	0.03	9.4807e-41	AboralNSM	NW-022145600.1-17093727-17094496
1.03254e-45	1.70716	0.578	0.198	9.52182e-41	AboralNSM	NW-022145603.1-15206915-15208924
1.05325e-45	2.90131	0.313	0.046	9.71275e-41	AboralNSM	NW-022145603.1-16621309-16621849
1.07295e-45	4.11996	0.272	0.017	9.89439e-41	AboralNSM	NW-022145612.1-18544542-18544942
1.09993e-45	4.12628	0.27	0.017	1.01432e-40	AboralNSM	NW-022145605.1-13825348-13825747
1.13077e-45	3.43183	0.304	0.029	1.04276e-40	AboralNSM	NW-022145615.1-17378090-17378524
1.19024e-45	4.11419	0.253	0.016	1.0976e-40	AboralNSM	NW-022145601.1-31916653-31917092
1.25671e-45	2.09771	0.484	0.123	1.1589e-40	AboralNSM	NW-022145602.1-8427530-8429131
1.37118e-45	4.70576	0.219	0.009	1.26446e-40	AboralNSM	NW-022145612.1-6538654-6539011
1.51111e-45	2.9698	0.306	0.043	1.3935e-40	AboralNSM	NW-022145602.1-18027442-18028562
1.73098e-45	5.04791	0.217	0.007	1.59625e-40	AboralNSM	NW-022145613.1-33368617-33368925
1.99852e-45	2.81542	0.341	0.054	1.84297e-40	AboralNSM	NW-022145602.1-8414100-8415296
2.28047e-45	4.54049	0.221	0.01	2.10298e-40	AboralNSM	NW-022145596.1-29900251-29900464
2.48787e-45	3.48395	0.325	0.032	2.29424e-40	AboralNSM	NW-022145603.1-5923515-5924176
2.84959e-45	1.58607	0.546	0.21	2.62781e-40	AboralNSM	NW-022145614.1-10548075-10553533
3.01203e-45	3.10119	0.316	0.041	2.7776e-40	AboralNSM	NW-022145607.1-10054261-10055118
3.14255e-45	4.79667	0.224	0.008	2.89797e-40	AboralNSM	NW-022145598.1-804593-804920
3.17969e-45	0.889927	0.848	0.584	2.93222e-40	AboralNSM	NW-022145600.1-32372847-32380648
3.33031e-45	0.892969	0.836	0.559	3.07111e-40	AboralNSM	NW-022145611.1-43555017-43558304
3.51564e-45	1.83241	0.484	0.159	3.24202e-40	AboralNSM	NW-022145596.1-27740961-27743801
3.60198e-45	4.40177	0.244	0.012	3.32164e-40	AboralNSM	NW-022145612.1-13366591-13366946
3.79254e-45	2.85283	0.357	0.054	3.49737e-40	AboralNSM	NW-022145601.1-34734904-34736229
4.06321e-45	3.39916	0.283	0.028	3.74697e-40	AboralNSM	NW-022145596.1-29916991-29917457
4.70046e-45	4.33269	0.247	0.013	4.33463e-40	AboralNSM	NW-022145596.1-13963649-13964042
4.78284e-45	3.72945	0.263	0.021	4.41059e-40	AboralNSM	NW-022145602.1-8813371-8813808
4.83734e-45	1.26628	0.677	0.344	4.46085e-40	AboralNSM	NW-022145599.1-8720538-8726394
5.3546e-45	0.822648	0.818	0.578	4.93786e-40	AboralNSM	NW-022145604.1-1918755-1925232
5.36293e-45	4.98598	0.2	0.007	4.94553e-40	AboralNSM	NW-022145597.1-20787677-20787866
5.54676e-45	2.06987	0.431	0.121	5.11505e-40	AboralNSM	NW-022145598.1-34576314-34580551
5.89513e-45	3.42991	0.297	0.029	5.43632e-40	AboralNSM	NW-022145599.1-410520-411252
6.8269e-45	2.37831	0.396	0.081	6.29556e-40	AboralNSM	NW-022145606.1-6090138-6090865
7.49298e-45	4.21279	0.253	0.014	6.9098e-40	AboralNSM	NW-022145595.1-12573459-12573905
7.57581e-45	3.09411	0.293	0.037	6.98619e-40	AboralNSM	NW-022145609.1-16329467-16330497
7.96775e-45	3.21195	0.265	0.03	7.34762e-40	AboralNSM	NW-022145612.1-6528530-6529294
9.02985e-45	3.30639	0.295	0.033	8.32706e-40	AboralNSM	NW-022145595.1-12608142-12609122
9.46994e-45	4.47497	0.217	0.01	8.7329e-40	AboralNSM	NW-022145612.1-18589223-18589547
1.01518e-44	2.06375	0.456	0.125	9.3617e-40	AboralNSM	NW-022145615.1-34072045-34075930
1.12084e-44	3.89814	0.221	0.016	1.03361e-39	AboralNSM	NW-022145605.1-35429685-35430033
1.18325e-44	4.05211	0.24	0.016	1.09116e-39	AboralNSM	NW-022145615.1-15050081-15050475
1.48042e-44	0.857819	0.859	0.631	1.3652e-39	AboralNSM	NW-022145597.1-6727373-6732057
1.62848e-44	1.67106	0.548	0.209	1.50174e-39	AboralNSM	NW-022145612.1-7104343-7106533
1.75476e-44	1.2511	0.65	0.332	1.61819e-39	AboralNSM	NW-022145615.1-19900682-19904171
2.00017e-44	4.75651	0.24	0.009	1.8445e-39	AboralNSM	NW-022145601.1-16472546-16472869
2.04555e-44	4.24197	0.251	0.014	1.88635e-39	AboralNSM	NW-022145596.1-16328900-16329658
2.06829e-44	3.59164	0.263	0.023	1.90732e-39	AboralNSM	NW-022145597.1-23935078-23935537
2.08003e-44	1.74318	0.484	0.176	1.91814e-39	AboralNSM	NW-022145611.1-12706439-12710454
2.24427e-44	4.49861	0.242	0.011	2.06959e-39	AboralNSM	NW-022145613.1-8655648-8656026
2.57624e-44	2.97334	0.327	0.046	2.37573e-39	AboralNSM	NW-022145597.1-24469938-24471091
2.8655e-44	3.0552	0.341	0.044	2.64247e-39	AboralNSM	NW-022145596.1-8863564-8864583
3.07693e-44	2.53007	0.35	0.066	2.83745e-39	AboralNSM	NW-022145610.1-4286520-4287507
3.72227e-44	1.47188	0.569	0.241	3.43257e-39	AboralNSM	NW-022145596.1-9466244-9469734
3.77184e-44	4.85494	0.247	0.009	3.47828e-39	AboralNSM	NW-022145605.1-15100868-15101256
4.12329e-44	3.67202	0.27	0.022	3.80238e-39	AboralNSM	NW-022145594.1-27582164-27582662
4.16256e-44	4.92633	0.219	0.008	3.83859e-39	AboralNSM	NW-022145597.1-18494397-18494646
4.17615e-44	4.12305	0.242	0.014	3.85112e-39	AboralNSM	NW-022145602.1-29012349-29012839
5.62924e-44	2.93582	0.336	0.048	5.19112e-39	AboralNSM	NW-022145612.1-13374433-13375352
5.92781e-44	2.1124	0.431	0.111	5.46645e-39	AboralNSM	NW-022145598.1-894556-895903
8.19019e-44	4.60776	0.228	0.01	7.55274e-39	AboralNSM	NW-022145614.1-9350307-9350621
8.59017e-44	3.73134	0.27	0.022	7.9216e-39	AboralNSM	NW-022145604.1-14528688-14529097
8.62792e-44	6.33412	0.203	0.003	7.95641e-39	AboralNSM	NW-022145605.1-13586941-13587083
8.79603e-44	1.55215	0.553	0.215	8.11143e-39	AboralNSM	NW-022145613.1-4851178-4854916
9.30175e-44	3.01034	0.304	0.039	8.5778e-39	AboralNSM	NW-022145595.1-16781892-16782621
9.35179e-44	4.33161	0.237	0.012	8.62394e-39	AboralNSM	NW-022145602.1-29021468-29022029
9.7333e-44	1.76812	0.465	0.153	8.97575e-39	AboralNSM	NW-022145610.1-2160135-2164211
1.13969e-43	4.1206	0.24	0.015	1.05098e-38	AboralNSM	NW-022145607.1-14586290-14586751
1.17379e-43	1.7589	0.495	0.161	1.08243e-38	AboralNSM	NW-022145598.1-14915885-14917066
1.21962e-43	2.27141	0.382	0.086	1.1247e-38	AboralNSM	NW-022145612.1-40167530-40169001
1.53247e-43	4.74831	0.226	0.009	1.4132e-38	AboralNSM	NW-022145612.1-18616086-18616461
1.64504e-43	2.92825	0.332	0.047	1.51701e-38	AboralNSM	NW-022145597.1-19499191-19499698
1.77254e-43	2.83687	0.332	0.049	1.63459e-38	AboralNSM	NW-022145614.1-5090340-5091573
2.12981e-43	0.828137	0.816	0.595	1.96405e-38	AboralNSM	NW-022145613.1-8379680-8387129
2.16026e-43	2.98442	0.311	0.043	1.99213e-38	AboralNSM	NW-022145607.1-39405308-39406294
2.21378e-43	1.09562	0.751	0.427	2.04148e-38	AboralNSM	NW-022145595.1-16166551-16173996
2.23419e-43	4.50073	0.207	0.01	2.0603e-38	AboralNSM	NW-022145597.1-29826994-29827256
2.39248e-43	0.827246	0.836	0.628	2.20627e-38	AboralNSM	NW-022145600.1-18255945-18261695
2.73036e-43	3.27911	0.304	0.033	2.51785e-38	AboralNSM	NW-022145601.1-28095932-28096790
3.06407e-43	1.19342	0.707	0.387	2.8256e-38	AboralNSM	NW-022145606.1-52264725-52268943
3.17074e-43	2.55055	0.353	0.065	2.92396e-38	AboralNSM	NW-022145614.1-21259998-21261864
3.18107e-43	4.31193	0.228	0.012	2.93348e-38	AboralNSM	NW-022145615.1-17451486-17451829
3.29105e-43	4.24337	0.226	0.012	3.03491e-38	AboralNSM	NW-022145599.1-15923620-15924007
3.84223e-43	4.19897	0.256	0.015	3.54319e-38	AboralNSM	NW-022145611.1-18996868-18997326
3.95286e-43	4.37564	0.207	0.01	3.64521e-38	AboralNSM	NW-022145610.1-9104055-9104254
4.34032e-43	4.16916	0.24	0.014	4.00251e-38	AboralNSM	NW-022145603.1-20138707-20139129
4.48695e-43	1.56952	0.528	0.208	4.13773e-38	AboralNSM	NW-022145600.1-32367181-32372196
4.62265e-43	3.02515	0.297	0.039	4.26287e-38	AboralNSM	NW-022145612.1-60608981-60609590
4.78782e-43	2.92094	0.293	0.041	4.41518e-38	AboralNSM	NW-022145610.1-22041072-22041758
5.01744e-43	4.51688	0.217	0.01	4.62693e-38	AboralNSM	NW-022145600.1-16891597-16891906
5.53981e-43	3.94069	0.212	0.014	5.10865e-38	AboralNSM	NW-022145598.1-10822091-10822434
5.79939e-43	1.51996	0.562	0.232	5.34802e-38	AboralNSM	NW-022145599.1-13163634-13167415
5.91266e-43	4.17236	0.258	0.015	5.45248e-38	AboralNSM	NW-022145600.1-31111068-31111410
7.00734e-43	5.10011	0.207	0.007	6.46196e-38	AboralNSM	NW-022145605.1-3004095-3004369
7.08635e-43	2.12916	0.403	0.107	6.53482e-38	AboralNSM	NW-022145610.1-27550392-27551582
7.52454e-43	2.74452	0.373	0.063	6.9389e-38	AboralNSM	NW-022145611.1-27728832-27730237
7.86001e-43	3.98728	0.267	0.018	7.24826e-38	AboralNSM	NW-022145609.1-20559584-20560008
8.27323e-43	1.28162	0.634	0.309	7.62932e-38	AboralNSM	NW-022145594.1-9777605-9780654
9.93926e-43	3.31813	0.235	0.024	9.16568e-38	AboralNSM	NW-022145596.1-19106190-19107035
1.15204e-42	3.42458	0.274	0.027	1.06238e-37	AboralNSM	NW-022145595.1-12601984-12602625
1.19061e-42	2.02217	0.41	0.111	1.09795e-37	AboralNSM	NW-022145595.1-20648278-20649079
1.31086e-42	1.53435	0.634	0.228	1.20883e-37	AboralNSM	NW-022145601.1-28615516-28620321
1.42979e-42	2.2173	0.399	0.094	1.31851e-37	AboralNSM	NW-022145611.1-35205119-35207323
1.43407e-42	4.05926	0.221	0.014	1.32246e-37	AboralNSM	NW-022145607.1-42397257-42397865
1.49873e-42	3.2551	0.288	0.032	1.38208e-37	AboralNSM	NW-022145614.1-9837614-9838708
1.96987e-42	1.35904	0.62	0.276	1.81655e-37	AboralNSM	NW-022145611.1-24885026-24890740
1.98731e-42	2.99199	0.306	0.04	1.83264e-37	AboralNSM	NW-022145595.1-28919655-28920352
2.30873e-42	4.52887	0.24	0.011	2.12904e-37	AboralNSM	NW-022145605.1-15179879-15180247
2.62561e-42	3.40512	0.272	0.028	2.42126e-37	AboralNSM	NW-022145612.1-59204831-59205462
3.03061e-42	3.8398	0.251	0.019	2.79473e-37	AboralNSM	NW-022145601.1-15030740-15031151
3.05381e-42	3.92131	0.244	0.018	2.81613e-37	AboralNSM	NW-022145597.1-24461507-24462134
3.09146e-42	1.26308	0.611	0.305	2.85085e-37	AboralNSM	NW-022145605.1-26723168-26729416
3.17236e-42	4.22983	0.212	0.012	2.92546e-37	AboralNSM	NW-022145605.1-33807246-33807598
3.37219e-42	1.2481	0.569	0.277	3.10973e-37	AboralNSM	NW-022145611.1-44479283-44484186
4.42494e-42	2.25878	0.408	0.092	4.08055e-37	AboralNSM	NW-022145613.1-5394742-5396886
4.45658e-42	2.3754	0.392	0.081	4.10972e-37	AboralNSM	NW-022145597.1-20811801-20812502
4.53835e-42	2.32786	0.401	0.086	4.18513e-37	AboralNSM	NW-022145598.1-10379255-10380625
5.26824e-42	1.56675	0.516	0.2	4.85821e-37	AboralNSM	NW-022145612.1-42297646-42299405
6.32326e-42	4.07228	0.247	0.016	5.83112e-37	AboralNSM	NW-022145613.1-8392339-8392734
6.35347e-42	2.41538	0.371	0.077	5.85897e-37	AboralNSM	NW-022145614.1-27462361-27463696
6.464e-42	2.4895	0.318	0.06	5.96091e-37	AboralNSM	NW-022145612.1-53555227-53556608
7.61378e-42	4.36212	0.191	0.01	7.0212e-37	AboralNSM	NW-022145610.1-27925169-27925713
7.79533e-42	2.60776	0.304	0.053	7.18862e-37	AboralNSM	NW-022145614.1-27270383-27271618
8.08825e-42	2.76668	0.323	0.051	7.45874e-37	AboralNSM	NW-022145612.1-49908617-49909834
8.19789e-42	3.63522	0.265	0.023	7.55985e-37	AboralNSM	NW-022145610.1-6066275-6067071
8.4655e-42	4.39313	0.228	0.011	7.80663e-37	AboralNSM	NW-022145611.1-15101909-15102275
8.81979e-42	4.42456	0.184	0.009	8.13335e-37	AboralNSM	NW-022145566.1-554374-554581
8.92863e-42	3.24327	0.313	0.037	8.23371e-37	AboralNSM	NW-022145607.1-3826132-3827371
8.92925e-42	2.55478	0.325	0.061	8.23428e-37	AboralNSM	NW-022145612.1-41136843-41138781
1.1318e-41	3.79573	0.233	0.018	1.04371e-36	AboralNSM	NW-022145609.1-37941800-37942149
1.38545e-41	3.26929	0.251	0.028	1.27762e-36	AboralNSM	NW-022145612.1-7446026-7446689
1.40464e-41	2.9707	0.293	0.04	1.29531e-36	AboralNSM	NW-022145599.1-18626128-18627157
1.49302e-41	3.11644	0.302	0.037	1.37682e-36	AboralNSM	NW-022145600.1-20671947-20672767
2.35249e-41	4.20886	0.224	0.013	2.1694e-36	AboralNSM	NW-022145604.1-7476385-7476655
2.59184e-41	3.5657	0.249	0.022	2.39012e-36	AboralNSM	NW-022145612.1-19895519-19896010
2.75211e-41	2.53491	0.373	0.071	2.53791e-36	AboralNSM	NW-022145615.1-33264711-33266251
2.80902e-41	2.19742	0.371	0.089	2.59039e-36	AboralNSM	NW-022145611.1-36962247-36964276
3.12362e-41	5.093	0.207	0.006	2.88051e-36	AboralNSM	NW-022145615.1-12534857-12534988
3.12845e-41	4.12377	0.228	0.013	2.88496e-36	AboralNSM	NW-022145609.1-22805055-22805404
3.23931e-41	4.02641	0.237	0.015	2.98719e-36	AboralNSM	NW-022145609.1-989330-989719
3.31571e-41	0.952643	0.71	0.449	3.05765e-36	AboralNSM	NW-022145613.1-5082823-5089621
3.32287e-41	3.03969	0.27	0.035	3.06425e-36	AboralNSM	NW-022145611.1-30262006-30262775
3.46541e-41	4.38759	0.242	0.012	3.1957e-36	AboralNSM	NW-022145610.1-24662252-24662565
4.21932e-41	4.86281	0.2	0.007	3.89093e-36	AboralNSM	NW-022145614.1-14683074-14683289
4.23719e-41	4.71691	0.21	0.008	3.90741e-36	AboralNSM	NW-022145605.1-15113328-15113640
4.24876e-41	3.802	0.279	0.021	3.91808e-36	AboralNSM	NW-022145595.1-526965-527493
4.42798e-41	3.33653	0.276	0.029	4.08335e-36	AboralNSM	NW-022145613.1-25869626-25870640
4.67407e-41	1.06475	0.735	0.421	4.31029e-36	AboralNSM	NW-022145597.1-29003846-29005894
4.80969e-41	2.96149	0.279	0.038	4.43535e-36	AboralNSM	NW-022145600.1-35571253-35571845
5.13982e-41	3.09719	0.272	0.035	4.73979e-36	AboralNSM	NW-022145610.1-23771005-23772048
5.99487e-41	1.21197	0.629	0.328	5.52829e-36	AboralNSM	NW-022145614.1-4799261-4803489
6.06623e-41	3.23788	0.237	0.026	5.59409e-36	AboralNSM	NW-022145606.1-33590026-33590438
6.29701e-41	2.28804	0.387	0.083	5.80692e-36	AboralNSM	NW-022145613.1-3870961-3872987
6.39135e-41	3.72371	0.26	0.02	5.89391e-36	AboralNSM	NW-022145602.1-9580733-9581329
6.75311e-41	1.94244	0.399	0.113	6.22751e-36	AboralNSM	NW-022145615.1-30870011-30871417
9.6218e-41	2.66467	0.329	0.056	8.87294e-36	AboralNSM	NW-022145612.1-5506092-5507250
1.0002e-40	1.72531	0.452	0.154	9.22354e-36	AboralNSM	NW-022145599.1-37595387-37598892
1.06324e-40	3.74477	0.26	0.021	9.80492e-36	AboralNSM	NW-022145611.1-40503103-40503550
1.094e-40	2.08821	0.401	0.103	1.00886e-35	AboralNSM	NW-022145600.1-18276770-18279211
1.32309e-40	1.56928	0.514	0.2	1.22012e-35	AboralNSM	NW-022145612.1-42290450-42294540
1.3548e-40	4.33063	0.219	0.012	1.24936e-35	AboralNSM	NW-022145597.1-30241041-30241442
1.35654e-40	2.86143	0.297	0.044	1.25096e-35	AboralNSM	NW-022145614.1-10224607-10225268
1.53845e-40	4.11103	0.228	0.014	1.41871e-35	AboralNSM	NW-022145612.1-39680035-39680418
1.66798e-40	1.15688	0.714	0.39	1.53816e-35	AboralNSM	NW-022145614.1-30725960-30728495
1.74364e-40	3.53197	0.251	0.023	1.60794e-35	AboralNSM	NW-022145613.1-20619731-20620494
1.80141e-40	4.95883	0.191	0.006	1.6612e-35	AboralNSM	NW-022145614.1-9834722-9834912
1.90574e-40	3.66394	0.24	0.02	1.75741e-35	AboralNSM	NW-022145596.1-11165839-11166354
2.01143e-40	1.45075	0.555	0.236	1.85488e-35	AboralNSM	NW-022145600.1-33079699-33084867
2.25856e-40	2.17124	0.334	0.078	2.08278e-35	AboralNSM	NW-022145612.1-29704723-29705541
2.28483e-40	2.4258	0.334	0.066	2.10701e-35	AboralNSM	NW-022145601.1-18312664-18313380
2.48693e-40	1.75685	0.523	0.168	2.29337e-35	AboralNSM	NW-022145615.1-7052940-7054722
2.5367e-40	2.69345	0.295	0.051	2.33927e-35	AboralNSM	NW-022145612.1-34666404-34668884
2.93198e-40	1.67075	0.512	0.178	2.70378e-35	AboralNSM	NW-022145612.1-50713510-50718579
2.93617e-40	3.51297	0.256	0.023	2.70764e-35	AboralNSM	NW-022145600.1-4790072-4790522
2.99899e-40	4.58568	0.203	0.009	2.76558e-35	AboralNSM	NW-022145528.1-478792-479094
3.01685e-40	2.25692	0.392	0.091	2.78205e-35	AboralNSM	NW-022145614.1-7388606-7391544
3.05522e-40	1.34808	0.588	0.271	2.81743e-35	AboralNSM	NW-022145613.1-30745589-30748731
3.35137e-40	2.70737	0.325	0.054	3.09053e-35	AboralNSM	NW-022145612.1-43760752-43761739
3.41565e-40	2.02827	0.461	0.128	3.14981e-35	AboralNSM	NW-022145612.1-43280406-43282581
3.59736e-40	2.57269	0.332	0.062	3.31738e-35	AboralNSM	NW-022145598.1-8361588-8363459
3.64088e-40	1.46557	0.512	0.214	3.35751e-35	AboralNSM	NW-022145602.1-6053556-6055919
4.42847e-40	2.79769	0.286	0.044	4.0838e-35	AboralNSM	NW-022145609.1-16631899-16633091
4.65768e-40	0.708725	0.91	0.719	4.29518e-35	AboralNSM	NW-022145611.1-3560767-3570331
5.82488e-40	2.38594	0.348	0.072	5.37153e-35	AboralNSM	NW-022145615.1-8947851-8948761
6.39795e-40	3.56752	0.235	0.02	5.89999e-35	AboralNSM	NW-022145609.1-4626450-4626835
6.72782e-40	0.533027	0.947	0.844	6.20419e-35	AboralNSM	NW-022145614.1-21605024-21614387
7.03174e-40	2.76338	0.327	0.052	6.48446e-35	AboralNSM	NW-022145610.1-4948343-4949426
7.15565e-40	3.85672	0.258	0.019	6.59872e-35	AboralNSM	NW-022145610.1-19361954-19362625
7.33636e-40	1.54658	0.482	0.183	6.76537e-35	AboralNSM	NW-022145614.1-12234351-12239221
7.49322e-40	2.16103	0.373	0.092	6.91003e-35	AboralNSM	NW-022145612.1-48392396-48394025
8.49838e-40	2.96227	0.309	0.043	7.83695e-35	AboralNSM	NW-022145603.1-16355041-16355728
9.02144e-40	0.82727	0.82	0.572	8.3193e-35	AboralNSM	NW-022145613.1-2328262-2332036
9.03885e-40	2.97013	0.309	0.041	8.33535e-35	AboralNSM	NW-022145597.1-4096294-4096824
9.15233e-40	2.12697	0.38	0.098	8.44e-35	AboralNSM	NW-022145594.1-9037708-9039982
9.3542e-40	4.82161	0.242	0.009	8.62617e-35	AboralNSM	NW-022145605.1-26500067-26500413
9.67899e-40	6.32008	0.173	0.002	8.92568e-35	AboralNSM	NW-022145602.1-9601669-9601814
9.81537e-40	3.36714	0.247	0.026	9.05144e-35	AboralNSM	NW-022145609.1-19544660-19545384
1.03199e-39	2.8757	0.297	0.043	9.51673e-35	AboralNSM	NW-022145600.1-24458112-24458648
1.05871e-39	3.5365	0.233	0.021	9.76315e-35	AboralNSM	NW-022145571.1-245641-246195
1.18072e-39	3.70136	0.233	0.019	1.08883e-34	AboralNSM	NW-022145615.1-32741795-32742247
1.21041e-39	3.31495	0.251	0.027	1.1162e-34	AboralNSM	NW-022145539.1-1558973-1559482
1.29521e-39	4.84505	0.18	0.007	1.19441e-34	AboralNSM	NW-022145596.1-14281052-14281229
1.31773e-39	2.86001	0.297	0.044	1.21517e-34	AboralNSM	NW-022145597.1-18635155-18636084
1.31907e-39	3.76141	0.244	0.019	1.21641e-34	AboralNSM	NW-022145602.1-126976-127382
1.52854e-39	4.75852	0.214	0.008	1.40958e-34	AboralNSM	NW-022145610.1-27935182-27935484
1.6631e-39	1.97147	0.376	0.106	1.53366e-34	AboralNSM	NW-022145596.1-28592448-28594426
1.72623e-39	3.08057	0.256	0.032	1.59188e-34	AboralNSM	NW-022145605.1-40960815-40961442
2.08922e-39	4.26116	0.226	0.013	1.92661e-34	AboralNSM	NW-022145613.1-32752789-32753297
2.11082e-39	3.16575	0.265	0.031	1.94653e-34	AboralNSM	NW-022145594.1-33749914-33750543
2.27806e-39	1.84907	0.435	0.134	2.10076e-34	AboralNSM	NW-022145598.1-10353582-10354835
2.47051e-39	2.15486	0.376	0.092	2.27823e-34	AboralNSM	NW-022145600.1-14810724-14811597
2.59409e-39	2.11838	0.394	0.099	2.39219e-34	AboralNSM	NW-022145614.1-10202742-10204687
2.67278e-39	0.900083	0.742	0.507	2.46475e-34	AboralNSM	NW-022145599.1-9158535-9161665
2.69077e-39	3.27153	0.256	0.029	2.48135e-34	AboralNSM	NW-022145599.1-18487622-18488319
2.75528e-39	3.92746	0.2	0.013	2.54084e-34	AboralNSM	NW-022145609.1-16294026-16294365
2.76778e-39	5.23629	0.21	0.006	2.55237e-34	AboralNSM	NW-022145597.1-9675335-9675543
2.78731e-39	3.90859	0.212	0.015	2.57037e-34	AboralNSM	NW-022145604.1-7091184-7091592
2.88443e-39	4.59999	0.191	0.008	2.65993e-34	AboralNSM	NW-022145601.1-18400650-18400825
2.95959e-39	0.889285	0.758	0.479	2.72925e-34	AboralNSM	NW-022145600.1-19609498-19614057
3.01734e-39	2.68446	0.339	0.057	2.7825e-34	AboralNSM	NW-022145615.1-16380914-16381513
3.0452e-39	1.73835	0.516	0.169	2.8082e-34	AboralNSM	NW-022145612.1-20289693-20292049
3.12741e-39	4.2833	0.207	0.011	2.88401e-34	AboralNSM	NW-022145595.1-1464866-1465234
3.29383e-39	3.67659	0.274	0.023	3.03747e-34	AboralNSM	NW-022145610.1-2861961-2862581
3.53327e-39	1.97079	0.403	0.11	3.25827e-34	AboralNSM	NW-022145605.1-7861757-7863356
3.9573e-39	4.24151	0.226	0.012	3.64931e-34	AboralNSM	NW-022145610.1-27919201-27919573
4.14256e-39	3.37249	0.253	0.026	3.82014e-34	AboralNSM	NW-022145600.1-18478821-18479366
4.65974e-39	4.74942	0.198	0.008	4.29707e-34	AboralNSM	NW-022145611.1-19541021-19541300
4.71483e-39	3.25486	0.237	0.026	4.34787e-34	AboralNSM	NW-022145611.1-16222359-16223110
4.74478e-39	2.90512	0.272	0.039	4.37549e-34	AboralNSM	NW-022145599.1-23521688-23523504
5.44627e-39	2.60918	0.286	0.049	5.02239e-34	AboralNSM	NW-022145611.1-33474744-33475402
5.57872e-39	3.56125	0.205	0.019	5.14453e-34	AboralNSM	NW-022145599.1-22528494-22529178
5.79999e-39	4.69385	0.196	0.008	5.34857e-34	AboralNSM	NW-022145607.1-19962939-19963170
5.80276e-39	2.06199	0.387	0.1	5.35113e-34	AboralNSM	NW-022145595.1-16611296-16612609
6.10962e-39	0.792527	0.823	0.568	5.63411e-34	AboralNSM	NW-022145598.1-17660547-17667906
6.14676e-39	4.72248	0.203	0.008	5.66836e-34	AboralNSM	NW-022145611.1-16519220-16519461
6.58846e-39	4.20535	0.214	0.012	6.07568e-34	AboralNSM	NW-022145606.1-33588933-33589298
7.12631e-39	3.88854	0.244	0.018	6.57167e-34	AboralNSM	NW-022145611.1-17957787-17958270
7.24199e-39	2.98632	0.258	0.035	6.67835e-34	AboralNSM	NW-022145601.1-32816891-32817387
7.60182e-39	2.88643	0.3	0.043	7.01017e-34	AboralNSM	NW-022145612.1-61623211-61623790
7.92628e-39	2.07058	0.399	0.106	7.30938e-34	AboralNSM	NW-022145615.1-18268291-18269253
8.43824e-39	2.9308	0.295	0.043	7.78149e-34	AboralNSM	NW-022145612.1-6475392-6476246
8.71601e-39	4.35032	0.207	0.011	8.03764e-34	AboralNSM	NW-022145594.1-23497908-23498160
8.97686e-39	2.68199	0.316	0.052	8.2782e-34	AboralNSM	NW-022145598.1-13641762-13642261
9.20163e-39	3.18881	0.293	0.034	8.48547e-34	AboralNSM	NW-022145605.1-15124057-15125057
9.25993e-39	3.62899	0.207	0.017	8.53923e-34	AboralNSM	NW-022145540.1-522914-523267
9.7075e-39	2.18329	0.385	0.094	8.95197e-34	AboralNSM	NW-022145607.1-36905442-36908556
1.00773e-38	1.57068	0.537	0.211	9.29302e-34	AboralNSM	NW-022145611.1-32755581-32759929
1.02867e-38	1.44381	0.544	0.229	9.48606e-34	AboralNSM	NW-022145607.1-39161721-39163851
1.07437e-38	3.46188	0.221	0.021	9.9075e-34	AboralNSM	NW-022145604.1-4513724-4514207
1.16657e-38	2.49364	0.336	0.064	1.07578e-33	AboralNSM	NW-022145604.1-9592817-9593953
1.20957e-38	4.27171	0.214	0.012	1.11543e-33	AboralNSM	NW-022145602.1-8421534-8421925
1.3074e-38	2.01658	0.385	0.103	1.20564e-33	AboralNSM	NW-022145596.1-12208403-12209928
1.32361e-38	4.73	0.207	0.008	1.22059e-33	AboralNSM	NW-022145605.1-18408983-18409250
1.39725e-38	2.413	0.364	0.072	1.2885e-33	AboralNSM	NW-022145611.1-5665907-5667234
1.42121e-38	2.84335	0.283	0.041	1.3106e-33	AboralNSM	NW-022145615.1-1812713-1813419
1.63614e-38	1.82566	0.438	0.137	1.5088e-33	AboralNSM	NW-022145605.1-16883402-16887880
1.6628e-38	4.78279	0.175	0.007	1.53338e-33	AboralNSM	NW-022145605.1-17071584-17071797
1.71804e-38	3.74915	0.224	0.017	1.58433e-33	AboralNSM	NW-022145517.1-13246-13610
1.95279e-38	5.47966	0.187	0.004	1.8008e-33	AboralNSM	NW-022145597.1-6679699-6679912
2.02494e-38	3.75569	0.23	0.018	1.86734e-33	AboralNSM	NW-022145604.1-973716-974083
2.26109e-38	4.31672	0.212	0.011	2.08511e-33	AboralNSM	NW-022145611.1-36450461-36451029
2.34139e-38	1.6389	0.438	0.16	2.15916e-33	AboralNSM	NW-022145614.1-8475819-8477875
2.37675e-38	2.49382	0.293	0.055	2.19176e-33	AboralNSM	NW-022145596.1-29918750-29919331
2.40734e-38	4.60475	0.198	0.009	2.21998e-33	AboralNSM	NW-022145594.1-4242794-4243061
2.5631e-38	2.79256	0.311	0.049	2.36361e-33	AboralNSM	NW-022145606.1-43475997-43476946
2.57274e-38	5.09059	0.194	0.006	2.3725e-33	AboralNSM	NW-022145598.1-13534486-13534697
2.59288e-38	2.04011	0.422	0.115	2.39107e-33	AboralNSM	NW-022145595.1-14290034-14293445
2.68404e-38	2.22737	0.355	0.081	2.47514e-33	AboralNSM	NW-022145604.1-9368217-9369150
2.83732e-38	4.90454	0.214	0.007	2.61649e-33	AboralNSM	NW-022145595.1-2709610-2709864
2.83775e-38	3.13882	0.286	0.034	2.61689e-33	AboralNSM	NW-022145610.1-19438613-19439402
2.94113e-38	3.19988	0.242	0.028	2.71222e-33	AboralNSM	NW-022145594.1-28179361-28179894
3.15282e-38	5.57229	0.191	0.004	2.90744e-33	AboralNSM	NW-022145607.1-14587298-14587560
3.67761e-38	2.37637	0.355	0.072	3.39138e-33	AboralNSM	NW-022145596.1-25726611-25729030
3.77235e-38	2.31126	0.371	0.081	3.47875e-33	AboralNSM	NW-022145601.1-15567647-15570183
3.90941e-38	4.20018	0.24	0.014	3.60514e-33	AboralNSM	NW-022145605.1-2419946-2420375
4.55961e-38	1.89483	0.412	0.128	4.20474e-33	AboralNSM	NW-022145610.1-1499402-1500613
4.67149e-38	4.05043	0.233	0.015	4.30791e-33	AboralNSM	NW-022145602.1-29331779-29332184
4.78808e-38	4.40301	0.196	0.01	4.41542e-33	AboralNSM	NW-022145610.1-33534713-33534977
4.91087e-38	2.81722	0.279	0.043	4.52865e-33	AboralNSM	NW-022145603.1-7992964-7994178
4.9598e-38	3.18438	0.265	0.03	4.57378e-33	AboralNSM	NW-022145604.1-26872558-26873148
5.23686e-38	3.57404	0.23	0.02	4.82927e-33	AboralNSM	NW-022145614.1-24820107-24820634
5.9778e-38	4.6061	0.217	0.009	5.51255e-33	AboralNSM	NW-022145606.1-19104081-19104419
6.33501e-38	4.20764	0.198	0.011	5.84196e-33	AboralNSM	NW-022145599.1-387362-387764
6.45875e-38	2.64394	0.313	0.054	5.95607e-33	AboralNSM	NW-022145597.1-26548982-26549516
6.59484e-38	1.73418	0.472	0.158	6.08156e-33	AboralNSM	NW-022145594.1-46971090-46971950
6.68761e-38	2.7252	0.274	0.043	6.16711e-33	AboralNSM	NW-022145612.1-6585854-6586825
7.46297e-38	3.83467	0.203	0.015	6.88212e-33	AboralNSM	NW-022145604.1-5640094-5640418
7.9118e-38	4.04047	0.247	0.016	7.29602e-33	AboralNSM	NW-022145612.1-43092458-43092912
8.1656e-38	1.8976	0.389	0.112	7.53007e-33	AboralNSM	NW-022145614.1-30625947-30627245
8.77258e-38	3.50536	0.244	0.023	8.08981e-33	AboralNSM	NW-022145606.1-13023125-13023615
1.01502e-37	3.74619	0.198	0.016	9.36024e-33	AboralNSM	NW-022145615.1-31993382-31993735
1.03271e-37	1.34101	0.585	0.269	9.52338e-33	AboralNSM	NW-022145598.1-27705566-27712047
1.08815e-37	4.24618	0.205	0.011	1.00346e-32	AboralNSM	NW-022145534.1-1072464-1072719
1.1199e-37	4.87554	0.194	0.007	1.03274e-32	AboralNSM	NW-022145604.1-12153461-12153748
1.25368e-37	2.10304	0.401	0.103	1.15611e-32	AboralNSM	NW-022145603.1-8207801-8209097
1.33368e-37	1.23971	0.618	0.3	1.22988e-32	AboralNSM	NW-022145609.1-32620529-32623199
1.34358e-37	0.866814	0.795	0.568	1.23901e-32	AboralNSM	NW-022145600.1-34222269-34230574
1.3678e-37	0.855137	0.804	0.521	1.26134e-32	AboralNSM	NW-022145597.1-20053968-20059789
1.38658e-37	3.91672	0.24	0.017	1.27867e-32	AboralNSM	NW-022145599.1-541774-542224
1.41783e-37	4.02337	0.217	0.014	1.30748e-32	AboralNSM	NW-022145601.1-21657466-21657825
1.49894e-37	2.61858	0.341	0.062	1.38228e-32	AboralNSM	NW-022145613.1-29704298-29705947
1.50847e-37	2.6568	0.288	0.05	1.39106e-32	AboralNSM	NW-022145615.1-34311318-34312134
1.51761e-37	1.15476	0.634	0.331	1.39949e-32	AboralNSM	NW-022145598.1-7259548-7261796
1.5729e-37	4.01402	0.237	0.015	1.45048e-32	AboralNSM	NW-022145606.1-8919038-8919476
1.70217e-37	2.70173	0.253	0.042	1.56969e-32	AboralNSM	NW-022145603.1-7961605-7963103
1.72376e-37	1.83192	0.475	0.149	1.5896e-32	AboralNSM	NW-022145604.1-5146293-5148151
1.78481e-37	3.21262	0.23	0.027	1.6459e-32	AboralNSM	NW-022145607.1-34811054-34811976
1.95601e-37	2.18641	0.316	0.075	1.80378e-32	AboralNSM	NW-022145615.1-17098001-17099242
2.02121e-37	3.33189	0.219	0.022	1.8639e-32	AboralNSM	NW-022145605.1-42357662-42358169
2.30948e-37	3.19989	0.283	0.033	2.12973e-32	AboralNSM	NW-022145597.1-28521250-28522060
2.40041e-37	2.87581	0.272	0.039	2.21358e-32	AboralNSM	NW-022145615.1-24827214-24827677
2.54417e-37	2.18641	0.35	0.082	2.34616e-32	AboralNSM	NW-022145614.1-7463604-7465012
2.78133e-37	2.91512	0.263	0.037	2.56486e-32	AboralNSM	NW-022145611.1-28145896-28146448
3.52263e-37	3.02663	0.263	0.035	3.24846e-32	AboralNSM	NW-022145603.1-28615754-28616632
3.82879e-37	1.1481	0.664	0.34	3.53079e-32	AboralNSM	NW-022145604.1-1910038-1913036
3.90022e-37	4.44987	0.221	0.011	3.59666e-32	AboralNSM	NW-022145614.1-1601515-1601862
3.93941e-37	2.06314	0.332	0.088	3.63281e-32	AboralNSM	NW-022145598.1-7257757-7258605
4.02984e-37	1.85972	0.408	0.126	3.71619e-32	AboralNSM	NW-022145611.1-2024253-2025568
4.14884e-37	1.62443	0.445	0.164	3.82594e-32	AboralNSM	NW-022145596.1-13957112-13961616
4.87888e-37	2.3116	0.336	0.077	4.49916e-32	AboralNSM	NW-022145612.1-54019880-54021469
5.1742e-37	1.94108	0.452	0.135	4.7715e-32	AboralNSM	NW-022145596.1-13939930-13944376
5.72582e-37	3.22233	0.272	0.031	5.28018e-32	AboralNSM	NW-022145611.1-11755420-11756262
6.36113e-37	1.79154	0.403	0.129	5.86604e-32	AboralNSM	NW-022145603.1-19200970-19202484
6.58428e-37	2.7846	0.26	0.041	6.07183e-32	AboralNSM	NW-022145594.1-29268566-29269425
6.92689e-37	2.6252	0.329	0.058	6.38777e-32	AboralNSM	NW-022145612.1-36404456-36405014
6.92934e-37	2.18624	0.385	0.094	6.39003e-32	AboralNSM	NW-022145598.1-8354569-8355389
7.23462e-37	3.58338	0.24	0.021	6.67155e-32	AboralNSM	NW-022145613.1-29015765-29016196
7.31291e-37	2.01289	0.35	0.099	6.74375e-32	AboralNSM	NW-022145604.1-13189823-13191488
7.99484e-37	2.50384	0.355	0.068	7.37261e-32	AboralNSM	NW-022145601.1-9623464-9624929
8.84574e-37	2.77585	0.253	0.04	8.15728e-32	AboralNSM	NW-022145611.1-42751911-42752634
9.4155e-37	4.78973	0.168	0.006	8.68269e-32	AboralNSM	NW-022145600.1-34626635-34626843
9.49189e-37	3.1933	0.233	0.027	8.75314e-32	AboralNSM	NW-022145544.1-1559274-1559825
9.56102e-37	2.75851	0.306	0.049	8.81689e-32	AboralNSM	NW-022145600.1-5221164-5222342
9.84942e-37	2.21289	0.323	0.077	9.08284e-32	AboralNSM	NW-022145614.1-10554233-10556282
1.11393e-36	5.0194	0.212	0.007	1.02724e-31	AboralNSM	NW-022145612.1-38112311-38112638
1.17947e-36	3.78597	0.21	0.016	1.08767e-31	AboralNSM	NW-022145610.1-32907374-32907844
1.27567e-36	3.50504	0.228	0.021	1.17638e-31	AboralNSM	NW-022145596.1-1665265-1665685
1.49851e-36	1.20949	0.569	0.285	1.38188e-31	AboralNSM	NW-022145605.1-18438594-18440667
1.53242e-36	2.28827	0.325	0.073	1.41315e-31	AboralNSM	NW-022145600.1-16870863-16872530
1.70452e-36	2.42355	0.327	0.067	1.57186e-31	AboralNSM	NW-022145601.1-25586064-25587596
1.90368e-36	1.54524	0.475	0.182	1.75551e-31	AboralNSM	NW-022145614.1-10194485-10197655
2.03466e-36	3.05123	0.267	0.035	1.8763e-31	AboralNSM	NW-022145610.1-33951859-33953121
2.11805e-36	2.14592	0.353	0.087	1.9532e-31	AboralNSM	NW-022145596.1-27021544-27024969
2.24195e-36	3.90176	0.203	0.014	2.06746e-31	AboralNSM	NW-022145610.1-28312386-28312697
2.3226e-36	2.00067	0.343	0.097	2.14183e-31	AboralNSM	NW-022145598.1-23716623-23718242
2.42218e-36	2.17668	0.387	0.089	2.23367e-31	AboralNSM	NW-022145612.1-3935688-3937093
2.63581e-36	4.88859	0.189	0.007	2.43066e-31	AboralNSM	NW-022145609.1-37953871-37954117
2.88739e-36	2.25215	0.327	0.073	2.66266e-31	AboralNSM	NW-022145598.1-34757789-34758562
2.89576e-36	2.0398	0.371	0.102	2.67038e-31	AboralNSM	NW-022145610.1-35797441-35799050
3.05272e-36	2.89803	0.26	0.038	2.81512e-31	AboralNSM	NW-022145614.1-4378795-4379953
3.06605e-36	3.46838	0.235	0.022	2.82742e-31	AboralNSM	NW-022145597.1-27447655-27448131
3.29717e-36	2.26194	0.341	0.078	3.04055e-31	AboralNSM	NW-022145612.1-29733309-29735541
3.39282e-36	2.39531	0.323	0.067	3.12876e-31	AboralNSM	NW-022145613.1-27818033-27819040
3.71538e-36	3.92643	0.224	0.016	3.42621e-31	AboralNSM	NW-022145605.1-15104074-15104466
3.7222e-36	0.95071	0.666	0.403	3.4325e-31	AboralNSM	NW-022145615.1-11548052-11549715
3.98708e-36	1.00186	0.671	0.377	3.67677e-31	AboralNSM	NW-022145611.1-30803362-30806863
4.60737e-36	3.40669	0.23	0.023	4.24878e-31	AboralNSM	NW-022145599.1-12769134-12769632
4.62575e-36	2.83936	0.258	0.039	4.26573e-31	AboralNSM	NW-022145596.1-27164878-27166283
5.0187e-36	1.70307	0.401	0.138	4.6281e-31	AboralNSM	NW-022145611.1-32430110-32432698
5.29322e-36	1.48339	0.488	0.197	4.88125e-31	AboralNSM	NW-022145606.1-27274689-27277988
5.35205e-36	1.2253	0.565	0.28	4.9355e-31	AboralNSM	NW-022145603.1-5895608-5897608
5.56987e-36	3.70888	0.219	0.018	5.13636e-31	AboralNSM	NW-022145599.1-2942297-2942820
5.94162e-36	3.11875	0.267	0.033	5.47918e-31	AboralNSM	NW-022145611.1-36426903-36427534
6.0362e-36	1.80646	0.412	0.133	5.5664e-31	AboralNSM	NW-022145614.1-3330888-3333684
6.58838e-36	5.00086	0.191	0.006	6.07561e-31	AboralNSM	NW-022145604.1-22795450-22795546
6.79751e-36	4.82305	0.203	0.008	6.26846e-31	AboralNSM	NW-022145602.1-29017840-29018235
6.9231e-36	1.86304	0.403	0.122	6.38428e-31	AboralNSM	NW-022145595.1-26279353-26282219
7.41051e-36	3.78521	0.191	0.014	6.83375e-31	AboralNSM	NW-022145602.1-8417585-8417978
8.30601e-36	2.72678	0.32	0.053	7.65956e-31	AboralNSM	NW-022145609.1-13644753-13645777
8.4523e-36	2.23251	0.311	0.075	7.79446e-31	AboralNSM	NW-022145609.1-15932831-15933812
8.4841e-36	3.80484	0.187	0.014	7.82378e-31	AboralNSM	NW-022145612.1-15530110-15530452
8.75056e-36	2.44311	0.3	0.06	8.0695e-31	AboralNSM	NW-022145598.1-7443966-7444842
8.95626e-36	1.83727	0.401	0.124	8.25919e-31	AboralNSM	NW-022145600.1-210046-212392
1.09288e-35	2.86718	0.274	0.042	1.00783e-30	AboralNSM	NW-022145611.1-11142832-11144336
1.10881e-35	4.47133	0.207	0.01	1.02251e-30	AboralNSM	NW-022145604.1-5575987-5576246
1.12166e-35	1.48969	0.502	0.205	1.03436e-30	AboralNSM	NW-022145596.1-15142051-15143467
1.13205e-35	0.790659	0.742	0.527	1.04394e-30	AboralNSM	NW-022145607.1-19792156-19796863
1.27044e-35	3.08124	0.247	0.031	1.17156e-30	AboralNSM	NW-022145599.1-37624494-37625200
1.28564e-35	5.18979	0.175	0.005	1.18558e-30	AboralNSM	NW-022145594.1-5510595-5510696
1.33728e-35	3.31287	0.267	0.028	1.2332e-30	AboralNSM	NW-022145605.1-1612992-1613493
1.39384e-35	3.30178	0.237	0.026	1.28535e-30	AboralNSM	NW-022145611.1-8696570-8697028
1.41595e-35	1.58594	0.376	0.137	1.30575e-30	AboralNSM	NW-022145609.1-8054907-8056174
1.42736e-35	4.82194	0.196	0.007	1.31626e-30	AboralNSM	NW-022145607.1-38499620-38499949
1.45884e-35	1.47157	0.525	0.211	1.3453e-30	AboralNSM	NW-022145614.1-4789564-4791188
1.53539e-35	3.4153	0.21	0.021	1.41589e-30	AboralNSM	NW-022145607.1-13812396-13812891
1.56534e-35	1.0985	0.624	0.335	1.44351e-30	AboralNSM	NW-022145605.1-36594955-36596408
1.59332e-35	1.49993	0.507	0.205	1.46932e-30	AboralNSM	NW-022145614.1-6850472-6852497
1.6868e-35	0.596251	0.917	0.73	1.55552e-30	AboralNSM	NW-022145611.1-5636151-5642579
1.9436e-35	2.17242	0.38	0.092	1.79233e-30	AboralNSM	NW-022145614.1-4480680-4482139
2.14475e-35	1.16696	0.631	0.339	1.97783e-30	AboralNSM	NW-022145595.1-25593906-25600702
2.49193e-35	3.26421	0.247	0.028	2.29798e-30	AboralNSM	NW-022145612.1-50759711-50760297
2.50318e-35	0.744868	0.825	0.621	2.30836e-30	AboralNSM	NW-022145604.1-9761631-9766353
2.54299e-35	4.09602	0.187	0.011	2.34507e-30	AboralNSM	NW-022145604.1-23413944-23414159
2.62495e-35	3.72473	0.226	0.018	2.42065e-30	AboralNSM	NW-022145601.1-15505173-15505560
2.63062e-35	2.94474	0.279	0.037	2.42588e-30	AboralNSM	NW-022145595.1-5310605-5311343
2.79017e-35	3.89967	0.18	0.012	2.57301e-30	AboralNSM	NW-022145532.1-820414-820681
2.85854e-35	1.45904	0.482	0.204	2.63606e-30	AboralNSM	NW-022145612.1-10133271-10136174
3.17714e-35	4.69985	0.21	0.008	2.92986e-30	AboralNSM	NW-022145612.1-11945684-11945939
3.27251e-35	1.64175	0.449	0.167	3.01781e-30	AboralNSM	NW-022145596.1-10916981-10920277
3.35287e-35	4.75934	0.173	0.007	3.09192e-30	AboralNSM	NW-022145614.1-2102434-2102634
3.36005e-35	1.31801	0.521	0.245	3.09853e-30	AboralNSM	NW-022145597.1-26519865-26521420
3.86474e-35	3.34452	0.212	0.022	3.56395e-30	AboralNSM	NW-022145615.1-33263145-33263629
3.91893e-35	3.96633	0.203	0.014	3.61392e-30	AboralNSM	NW-022145610.1-25570281-25570633
4.64785e-35	1.46481	0.431	0.172	4.28611e-30	AboralNSM	NW-022145611.1-44032329-44033692
4.83085e-35	1.94266	0.366	0.103	4.45486e-30	AboralNSM	NW-022145609.1-29702419-29704143
5.08861e-35	2.74668	0.3	0.049	4.69256e-30	AboralNSM	NW-022145614.1-6976212-6977243
5.38947e-35	2.80808	0.283	0.043	4.97e-30	AboralNSM	NW-022145596.1-19198763-19199851
5.43943e-35	2.74193	0.316	0.049	5.01608e-30	AboralNSM	NW-022145604.1-5139893-5141019
5.80874e-35	3.16993	0.235	0.027	5.35665e-30	AboralNSM	NW-022145605.1-23681220-23681610
5.83853e-35	2.43829	0.258	0.051	5.38412e-30	AboralNSM	NW-022145611.1-36398353-36399347
6.15485e-35	5.45087	0.159	0.004	5.67582e-30	AboralNSM	NW-022145615.1-19623967-19624102
6.71896e-35	1.88203	0.401	0.121	6.19602e-30	AboralNSM	NW-022145613.1-4549024-4550197
6.82484e-35	2.96631	0.242	0.033	6.29367e-30	AboralNSM	NW-022145570.1-1061342-1061873
7.34158e-35	1.12767	0.601	0.316	6.77019e-30	AboralNSM	NW-022145600.1-35430142-35432022
7.71466e-35	2.0198	0.346	0.093	7.11422e-30	AboralNSM	NW-022145613.1-31170784-31172683
8.53697e-35	2.9728	0.26	0.034	7.87254e-30	AboralNSM	NW-022145615.1-26616856-26617895
8.83283e-35	0.662865	0.855	0.672	8.14537e-30	AboralNSM	NW-022145594.1-17050721-17056480
8.9022e-35	2.19023	0.343	0.082	8.20934e-30	AboralNSM	NW-022145607.1-82967-84717
9.28977e-35	3.1784	0.217	0.025	8.56674e-30	AboralNSM	NW-022145613.1-35317222-35317694
9.77114e-35	1.59591	0.488	0.185	9.01066e-30	AboralNSM	NW-022145600.1-5205535-5208426
1.04608e-34	0.667438	0.857	0.669	9.64662e-30	AboralNSM	NW-022145612.1-7553361-7560028
1.09555e-34	1.78309	0.488	0.156	1.01028e-29	AboralNSM	NW-022145598.1-25464649-25467515
1.12593e-34	3.18381	0.251	0.029	1.0383e-29	AboralNSM	NW-022145522.1-546591-547148
1.16755e-34	3.5302	0.219	0.02	1.07668e-29	AboralNSM	NW-022145597.1-32924807-32925174
1.2711e-34	2.63242	0.297	0.055	1.17217e-29	AboralNSM	NW-022145611.1-40509706-40510424
1.28757e-34	2.97885	0.24	0.032	1.18736e-29	AboralNSM	NW-022145516.1-446420-447213
1.29083e-34	3.66803	0.214	0.018	1.19036e-29	AboralNSM	NW-022145612.1-61027812-61028208
1.41017e-34	0.805552	0.763	0.544	1.30042e-29	AboralNSM	NW-022145596.1-423682-426808
1.4199e-34	1.66532	0.518	0.181	1.30939e-29	AboralNSM	NW-022145599.1-37405494-37409627
1.6025e-34	2.26096	0.29	0.064	1.47778e-29	AboralNSM	NW-022145570.1-4551871-4552416
1.66386e-34	4.62127	0.189	0.008	1.53437e-29	AboralNSM	NW-022145552.1-2239720-2239909
1.84454e-34	2.15135	0.355	0.09	1.70098e-29	AboralNSM	NW-022145610.1-19363980-19365694
1.94348e-34	4.2381	0.182	0.01	1.79222e-29	AboralNSM	NW-022145602.1-29009834-29010090
1.98897e-34	1.24915	0.553	0.267	1.83417e-29	AboralNSM	NW-022145610.1-6742773-6746585
2.00551e-34	4.37167	0.171	0.009	1.84942e-29	AboralNSM	NW-022145612.1-28959246-28959481
2.02799e-34	2.19653	0.364	0.09	1.87015e-29	AboralNSM	NW-022145598.1-1935299-1937734
2.46239e-34	4.07558	0.207	0.013	2.27074e-29	AboralNSM	NW-022145612.1-39251216-39251589
2.48453e-34	1.37068	0.512	0.229	2.29116e-29	AboralNSM	NW-022145599.1-22718171-22721018
2.56133e-34	2.67453	0.283	0.046	2.36199e-29	AboralNSM	NW-022145595.1-12272049-12272734
2.68974e-34	3.06893	0.265	0.034	2.4804e-29	AboralNSM	NW-022145610.1-32257485-32257977
2.72238e-34	3.70362	0.23	0.018	2.5105e-29	AboralNSM	NW-022145612.1-50335112-50335501
2.73178e-34	1.98447	0.376	0.102	2.51917e-29	AboralNSM	NW-022145598.1-5872375-5874611
2.95948e-34	2.89486	0.283	0.041	2.72914e-29	AboralNSM	NW-022145598.1-5855305-5856275
3.03583e-34	1.47565	0.53	0.217	2.79955e-29	AboralNSM	NW-022145605.1-26756632-26759342
3.09399e-34	1.40936	0.53	0.221	2.85319e-29	AboralNSM	NW-022145612.1-3958840-3963674
3.19303e-34	2.54435	0.281	0.052	2.94452e-29	AboralNSM	NW-022145542.1-1059230-1060055
3.23736e-34	2.86709	0.258	0.038	2.98539e-29	AboralNSM	NW-022145610.1-1715373-1716161
3.85572e-34	2.11925	0.318	0.078	3.55563e-29	AboralNSM	NW-022145601.1-16096822-16097763
4.33199e-34	0.895345	0.79	0.48	3.99483e-29	AboralNSM	NW-022145614.1-10585193-10592406
4.81455e-34	1.17098	0.611	0.318	4.43983e-29	AboralNSM	NW-022145604.1-5142590-5145608
4.9424e-34	3.46825	0.2	0.019	4.55773e-29	AboralNSM	NW-022145604.1-26156953-26157330
5.92618e-34	1.8323	0.339	0.106	5.46495e-29	AboralNSM	NW-022145596.1-9145328-9146672
6.17292e-34	2.61888	0.249	0.041	5.69248e-29	AboralNSM	NW-022145607.1-13877890-13878524
7.00872e-34	1.66136	0.445	0.161	6.46323e-29	AboralNSM	NW-022145603.1-25472018-25474832
7.48768e-34	3.39758	0.221	0.023	6.90491e-29	AboralNSM	NW-022145604.1-4179099-4179515
7.59838e-34	6.18558	0.143	0.002	7.007e-29	AboralNSM	NW-022145598.1-23794771-23794835
7.80301e-34	1.70355	0.442	0.157	7.19571e-29	AboralNSM	NW-022145605.1-25436917-25438944
7.94891e-34	2.37692	0.258	0.053	7.33025e-29	AboralNSM	NW-022145597.1-25342396-25344458
8.00376e-34	1.85902	0.408	0.122	7.38082e-29	AboralNSM	NW-022145611.1-24895295-24897150
8.03469e-34	1.69528	0.406	0.143	7.40935e-29	AboralNSM	NW-022145612.1-58835173-58839106
8.07948e-34	1.37889	0.449	0.189	7.45065e-29	AboralNSM	NW-022145558.1-381202-383641
8.65717e-34	2.77692	0.281	0.045	7.98338e-29	AboralNSM	NW-022145611.1-29886417-29887663
8.9957e-34	2.63833	0.267	0.047	8.29557e-29	AboralNSM	NW-022145597.1-28522557-28523520
9.14018e-34	3.68417	0.187	0.016	8.4288e-29	AboralNSM	NW-022145615.1-29036994-29037347
1.09659e-33	4.14184	0.177	0.011	1.01124e-28	AboralNSM	NW-022145605.1-26880839-26881260
1.1188e-33	2.54355	0.3	0.057	1.03172e-28	AboralNSM	NW-022145610.1-35289613-35290885
1.14247e-33	2.02174	0.341	0.089	1.05355e-28	AboralNSM	NW-022145604.1-13302226-13304165
1.20118e-33	3.6673	0.194	0.016	1.10769e-28	AboralNSM	NW-022145612.1-6098815-6099139
1.23291e-33	5.38767	0.164	0.004	1.13695e-28	AboralNSM	NW-022145612.1-12553059-12553190
1.25208e-33	3.89962	0.203	0.014	1.15463e-28	AboralNSM	NW-022145604.1-5394418-5394751
1.25277e-33	1.62608	0.442	0.154	1.15527e-28	AboralNSM	NW-022145613.1-3875025-3878269
1.32437e-33	3.52366	0.214	0.02	1.22129e-28	AboralNSM	NW-022145615.1-17383571-17383928
1.33168e-33	3.73088	0.182	0.014	1.22803e-28	AboralNSM	NW-022145598.1-3373754-3374153
1.45168e-33	4.30947	0.18	0.01	1.3387e-28	AboralNSM	NW-022145614.1-30773409-30773739
1.61324e-33	1.23214	0.583	0.287	1.48768e-28	AboralNSM	NW-022145613.1-5197081-5200678
1.61833e-33	4.30557	0.214	0.011	1.49238e-28	AboralNSM	NW-022145596.1-7593737-7594106
1.69321e-33	2.1517	0.323	0.079	1.56142e-28	AboralNSM	NW-022145611.1-28160090-28160869
1.73942e-33	1.72122	0.396	0.126	1.60404e-28	AboralNSM	NW-022145615.1-6780315-6782601
1.76839e-33	4.08623	0.187	0.012	1.63076e-28	AboralNSM	NW-022145602.1-8416193-8416518
1.81917e-33	3.98905	0.168	0.011	1.67759e-28	AboralNSM	NW-022145611.1-44585480-44585793
1.83455e-33	3.44716	0.226	0.022	1.69177e-28	AboralNSM	NW-022145596.1-32601507-32601915
1.93178e-33	2.17882	0.311	0.074	1.78143e-28	AboralNSM	NW-022145601.1-9886374-9888349
2.41655e-33	4.53986	0.159	0.007	2.22847e-28	AboralNSM	NW-022145609.1-9173848-9173990
2.4491e-33	3.45757	0.221	0.021	2.25849e-28	AboralNSM	NW-022145516.1-465693-466064
2.63137e-33	1.45547	0.525	0.212	2.42657e-28	AboralNSM	NW-022145615.1-32628258-32632904
2.70029e-33	3.38607	0.212	0.021	2.49013e-28	AboralNSM	NW-022145599.1-27092325-27092726
2.71945e-33	2.74859	0.29	0.047	2.5078e-28	AboralNSM	NW-022145612.1-13353378-13354489
2.73044e-33	4.10504	0.194	0.012	2.51793e-28	AboralNSM	NW-022145602.1-8828163-8828492
2.91559e-33	1.17991	0.636	0.313	2.68867e-28	AboralNSM	NW-022145594.1-49646095-49650510
2.95264e-33	2.00533	0.385	0.108	2.72283e-28	AboralNSM	NW-022145613.1-35813810-35814802
3.13751e-33	2.3283	0.286	0.062	2.89332e-28	AboralNSM	NW-022145614.1-387357-388071
3.47636e-33	2.25159	0.302	0.067	3.20579e-28	AboralNSM	NW-022145605.1-40824756-40825805
3.64041e-33	4.36851	0.166	0.008	3.35708e-28	AboralNSM	NW-022145611.1-7304339-7304525
3.76129e-33	3.23533	0.228	0.025	3.46855e-28	AboralNSM	NW-022145596.1-22118003-22118464
3.7853e-33	2.7749	0.263	0.041	3.49069e-28	AboralNSM	NW-022145597.1-26251793-26252885
4.19148e-33	2.33835	0.346	0.073	3.86526e-28	AboralNSM	NW-022145614.1-7386990-7387687
4.27851e-33	3.37515	0.219	0.022	3.94551e-28	AboralNSM	NW-022145615.1-10786549-10787122
4.63194e-33	4.35347	0.184	0.01	4.27144e-28	AboralNSM	NW-022145609.1-38870360-38870603
4.76414e-33	4.19249	0.21	0.012	4.39335e-28	AboralNSM	NW-022145599.1-9234442-9234800
5.09212e-33	2.92296	0.226	0.032	4.6958e-28	AboralNSM	NW-022145610.1-34732387-34732966
5.46648e-33	2.03485	0.341	0.092	5.04103e-28	AboralNSM	NW-022145605.1-39138668-39139533
5.60748e-33	4.36479	0.171	0.009	5.17105e-28	AboralNSM	NW-022145613.1-15464113-15464350
5.84442e-33	0.8367	0.728	0.485	5.38955e-28	AboralNSM	NW-022145597.1-31649007-31653135
7.91533e-33	1.39191	0.546	0.236	7.29928e-28	AboralNSM	NW-022145613.1-13871611-13875887
8.02063e-33	3.43045	0.203	0.02	7.39638e-28	AboralNSM	NW-022145563.1-409644-410003
8.19492e-33	4.1789	0.173	0.01	7.55711e-28	AboralNSM	NW-022145526.1-2275034-2275259
9.88817e-33	4.00895	0.182	0.012	9.11857e-28	AboralNSM	NW-022145601.1-28473023-28473334
1.00891e-32	2.16443	0.283	0.067	9.30389e-28	AboralNSM	NW-022145612.1-29774259-29774956
1.03919e-32	2.81713	0.26	0.04	9.58314e-28	AboralNSM	NW-022145603.1-19901425-19902263
1.08001e-32	1.28722	0.523	0.239	9.95949e-28	AboralNSM	NW-022145599.1-12697892-12699483
1.09535e-32	5.2908	0.159	0.004	1.01009e-27	AboralNSM	NW-022145610.1-12095490-12095608
1.35436e-32	3.37562	0.21	0.021	1.24895e-27	AboralNSM	NW-022145596.1-23343442-23343857
1.58474e-32	4.08643	0.175	0.011	1.4614e-27	AboralNSM	NW-022145528.1-182326-182633
1.8594e-32	3.66754	0.214	0.017	1.71468e-27	AboralNSM	NW-022145602.1-8429891-8430253
1.86972e-32	4.00216	0.18	0.012	1.7242e-27	AboralNSM	NW-022145595.1-19555399-19555759
1.87945e-32	3.88647	0.205	0.014	1.73317e-27	AboralNSM	NW-022145612.1-9975911-9976303
2.06933e-32	1.31051	0.461	0.211	1.90828e-27	AboralNSM	NW-022145615.1-7938990-7941715
2.08429e-32	3.9981	0.157	0.01	1.92207e-27	AboralNSM	NW-022145595.1-26197682-26197866
2.08963e-32	3.74993	0.191	0.014	1.927e-27	AboralNSM	NW-022145602.1-29073630-29074028
2.4318e-32	2.62824	0.318	0.059	2.24253e-27	AboralNSM	NW-022145600.1-20181669-20182905
2.92258e-32	5.22971	0.161	0.004	2.69512e-27	AboralNSM	NW-022145595.1-7085415-7085520
2.96647e-32	2.84094	0.27	0.039	2.73559e-27	AboralNSM	NW-022145594.1-24254384-24254862
3.1722e-32	2.77175	0.249	0.037	2.9253e-27	AboralNSM	NW-022145612.1-26528389-26528963
3.176e-32	3.99817	0.191	0.013	2.92882e-27	AboralNSM	NW-022145594.1-19253798-19254104
3.38204e-32	1.02229	0.597	0.34	3.11882e-27	AboralNSM	NW-022145605.1-7233416-7234786
3.41704e-32	1.61579	0.406	0.148	3.15109e-27	AboralNSM	NW-022145605.1-26865624-26866634
3.43362e-32	4.26571	0.166	0.009	3.16639e-27	AboralNSM	NW-022145611.1-2417151-2417399
3.4606e-32	3.73708	0.207	0.017	3.19126e-27	AboralNSM	NW-022145613.1-15899406-15899813
3.46415e-32	2.36474	0.281	0.058	3.19454e-27	AboralNSM	NW-022145602.1-5993871-5994484
3.50278e-32	2.91804	0.228	0.032	3.23016e-27	AboralNSM	NW-022145599.1-2648309-2648790
3.73255e-32	1.99242	0.362	0.096	3.44205e-27	AboralNSM	NW-022145604.1-9378965-9379919
3.86615e-32	4.94095	0.171	0.006	3.56525e-27	AboralNSM	NW-022145598.1-34670406-34670626
3.95269e-32	3.11912	0.228	0.028	3.64505e-27	AboralNSM	NW-022145612.1-56586433-56587287
4.13079e-32	4.00348	0.184	0.013	3.8093e-27	AboralNSM	NW-022145602.1-5291918-5292189
4.73844e-32	3.40587	0.198	0.019	4.36965e-27	AboralNSM	NW-022145604.1-14525373-14525676
5.13735e-32	3.74682	0.184	0.015	4.73751e-27	AboralNSM	NW-022145602.1-8862169-8862464
5.42332e-32	3.89776	0.184	0.013	5.00122e-27	AboralNSM	NW-022145603.1-12613183-12613508
5.62525e-32	2.70951	0.251	0.041	5.18744e-27	AboralNSM	NW-022145600.1-24425567-24426537
5.65542e-32	2.78122	0.242	0.037	5.21526e-27	AboralNSM	NW-022145566.1-2699125-2699625
5.73671e-32	4.0231	0.191	0.013	5.29022e-27	AboralNSM	NW-022145612.1-55891894-55892263
5.83401e-32	4.70259	0.171	0.007	5.37995e-27	AboralNSM	NW-022145605.1-40191618-40191753
6.04386e-32	2.25838	0.311	0.07	5.57347e-27	AboralNSM	NW-022145603.1-19156406-19157796
6.08692e-32	2.13173	0.355	0.088	5.61317e-27	AboralNSM	NW-022145612.1-54792543-54795191
6.37555e-32	2.13108	0.371	0.092	5.87934e-27	AboralNSM	NW-022145614.1-18024029-18025982
6.59137e-32	2.70357	0.253	0.041	6.07836e-27	AboralNSM	NW-022145606.1-45747625-45748251
7.01504e-32	4.11618	0.184	0.011	6.46906e-27	AboralNSM	NW-022145600.1-36040838-36041072
7.07492e-32	2.29811	0.256	0.055	6.52428e-27	AboralNSM	NW-022145597.1-745241-745746
7.16185e-32	2.00002	0.295	0.079	6.60444e-27	AboralNSM	NW-022145606.1-8919992-8921170
7.98016e-32	3.86021	0.18	0.013	7.35906e-27	AboralNSM	NW-022145595.1-21440607-21440803
9.49882e-32	2.39031	0.297	0.059	8.75952e-27	AboralNSM	NW-022145609.1-29741042-29743354
9.70902e-32	1.55402	0.445	0.17	8.95337e-27	AboralNSM	NW-022145604.1-3791884-3794792
1.0032e-31	2.12603	0.311	0.08	9.25121e-27	AboralNSM	NW-022145597.1-24671619-24673169
1.02434e-31	0.529844	0.922	0.818	9.44616e-27	AboralNSM	NW-022145612.1-42318290-42325651
1.16773e-31	3.64177	0.194	0.016	1.07685e-26	AboralNSM	NW-022145604.1-18976955-18977262
1.18317e-31	4.40908	0.159	0.008	1.09108e-26	AboralNSM	NW-022145599.1-9231208-9231449
1.2392e-31	3.03744	0.247	0.031	1.14276e-26	AboralNSM	NW-022145594.1-40880986-40881508
1.36752e-31	1.8484	0.403	0.122	1.26108e-26	AboralNSM	NW-022145612.1-40425433-40427211
1.39603e-31	2.38697	0.286	0.059	1.28738e-26	AboralNSM	NW-022145615.1-16722412-16723794
1.58298e-31	0.576275	0.901	0.779	1.45978e-26	AboralNSM	NW-022145607.1-5272767-5281157
1.85513e-31	2.26547	0.27	0.062	1.71075e-26	AboralNSM	NW-022145612.1-34407381-34407938
2.17345e-31	2.31571	0.293	0.063	2.00429e-26	AboralNSM	NW-022145555.1-726763-727574
2.17438e-31	1.29938	0.535	0.253	2.00515e-26	AboralNSM	NW-022145611.1-4331705-4334229
2.17445e-31	3.96181	0.168	0.011	2.00521e-26	AboralNSM	NW-022145596.1-26539192-26539471
2.32599e-31	2.72449	0.244	0.039	2.14496e-26	AboralNSM	NW-022145605.1-19235417-19236401
2.52043e-31	2.94637	0.23	0.033	2.32426e-26	AboralNSM	NW-022145612.1-6159022-6160201
2.5346e-31	3.88395	0.177	0.012	2.33733e-26	AboralNSM	NW-022145604.1-7280861-7281165
2.82061e-31	3.63854	0.196	0.016	2.60108e-26	AboralNSM	NW-022145605.1-25238834-25239328
2.86598e-31	3.64091	0.198	0.017	2.64292e-26	AboralNSM	NW-022145609.1-35400350-35400700
3.49408e-31	3.09728	0.224	0.027	3.22214e-26	AboralNSM	NW-022145600.1-13734451-13734878
3.51535e-31	0.47624	0.956	0.864	3.24175e-26	AboralNSM	NW-022145614.1-25447811-25457442
4.16694e-31	1.56699	0.387	0.142	3.84263e-26	AboralNSM	NW-022145612.1-38131083-38132349
4.74238e-31	3.91485	0.205	0.014	4.37328e-26	AboralNSM	NW-022145599.1-10822949-10823297
4.87934e-31	1.51785	0.431	0.17	4.49958e-26	AboralNSM	NW-022145603.1-9331841-9333338
4.9115e-31	2.08065	0.35	0.089	4.52923e-26	AboralNSM	NW-022145594.1-11348923-11349970
5.04061e-31	0.563193	0.894	0.777	4.6483e-26	AboralNSM	NW-022145614.1-3928391-3937781
5.43744e-31	4.06216	0.173	0.011	5.01425e-26	AboralNSM	NW-022145601.1-4002083-4002447
5.47905e-31	3.23998	0.187	0.02	5.05261e-26	AboralNSM	NW-022145542.1-608629-609159
5.6238e-31	2.07252	0.355	0.091	5.1861e-26	AboralNSM	NW-022145600.1-31448043-31449986
6.29371e-31	1.28665	0.551	0.257	5.80387e-26	AboralNSM	NW-022145598.1-890576-892244
6.42064e-31	2.82818	0.235	0.034	5.92092e-26	AboralNSM	NW-022145612.1-9648199-9648769
6.43077e-31	4.6369	0.159	0.007	5.93026e-26	AboralNSM	NW-022145613.1-38760166-38760300
7.25545e-31	3.07153	0.196	0.025	6.69076e-26	AboralNSM	NW-022145613.1-23596946-23597403
7.40101e-31	1.62804	0.419	0.155	6.82499e-26	AboralNSM	NW-022145601.1-2958023-2962396
7.47024e-31	3.8573	0.194	0.014	6.88883e-26	AboralNSM	NW-022145612.1-19904564-19904929
7.60892e-31	1.75481	0.376	0.123	7.01671e-26	AboralNSM	NW-022145612.1-18485335-18486182
7.69069e-31	2.22284	0.288	0.067	7.09212e-26	AboralNSM	NW-022145603.1-31968509-31970291
7.70503e-31	1.96927	0.316	0.091	7.10535e-26	AboralNSM	NW-022145600.1-34995938-34997629
8.28501e-31	3.9129	0.189	0.013	7.64018e-26	AboralNSM	NW-022145613.1-14008725-14009052
8.74396e-31	3.58625	0.191	0.017	8.06342e-26	AboralNSM	NW-022145604.1-12160646-12160960
8.91329e-31	2.86869	0.21	0.031	8.21957e-26	AboralNSM	NW-022145596.1-9276764-9277549
9.14756e-31	2.69862	0.249	0.041	8.43561e-26	AboralNSM	NW-022145615.1-15223124-15224020
9.1749e-31	5.44389	0.141	0.003	8.46082e-26	AboralNSM	NW-022145603.1-23679492-23679567
9.95176e-31	1.55165	0.491	0.184	9.17722e-26	AboralNSM	NW-022145614.1-26011204-26016775
9.9797e-31	3.81883	0.161	0.012	9.20298e-26	AboralNSM	NW-022145602.1-1050537-1050845
1.00109e-30	1.37468	0.417	0.173	9.23175e-26	AboralNSM	NW-022145605.1-26740733-26744047
1.01057e-30	1.79948	0.35	0.107	9.31914e-26	AboralNSM	NW-022145613.1-3835166-3836060
1.16378e-30	3.70948	0.194	0.015	1.0732e-25	AboralNSM	NW-022145612.1-5503331-5503716
1.19726e-30	3.53524	0.198	0.018	1.10408e-25	AboralNSM	NW-022145611.1-17914991-17915440
1.25037e-30	2.91785	0.212	0.03	1.15306e-25	AboralNSM	NW-022145610.1-24947295-24947874
1.29073e-30	3.25527	0.21	0.023	1.19027e-25	AboralNSM	NW-022145610.1-33954097-33954833
1.31296e-30	2.95778	0.212	0.029	1.21077e-25	AboralNSM	NW-022145601.1-28583973-28584799
1.34592e-30	2.47444	0.274	0.054	1.24117e-25	AboralNSM	NW-022145615.1-19891424-19892289
1.47493e-30	5.01262	0.138	0.004	1.36014e-25	AboralNSM	NW-022145607.1-29466085-29466214
1.50508e-30	3.35683	0.2	0.021	1.38794e-25	AboralNSM	NW-022145612.1-39681530-39682023
1.54679e-30	2.35727	0.281	0.059	1.42641e-25	AboralNSM	NW-022145614.1-6737518-6738654
1.56669e-30	3.03504	0.228	0.029	1.44475e-25	AboralNSM	NW-022145594.1-45571339-45571967
1.73619e-30	2.72668	0.24	0.038	1.60106e-25	AboralNSM	NW-022145614.1-10221003-10221724
1.74404e-30	1.57966	0.387	0.144	1.6083e-25	AboralNSM	NW-022145614.1-10213520-10216697
1.82871e-30	1.32114	0.551	0.253	1.68638e-25	AboralNSM	NW-022145597.1-28669067-28670984
2.01902e-30	3.87091	0.175	0.012	1.86188e-25	AboralNSM	NW-022145596.1-16378404-16378653
2.74266e-30	5.12421	0.161	0.005	2.5292e-25	AboralNSM	NW-022145611.1-33895177-33895322
2.749e-30	1.46565	0.394	0.16	2.53504e-25	AboralNSM	NW-022145615.1-20744774-20748929
2.87173e-30	3.4014	0.203	0.02	2.64822e-25	AboralNSM	NW-022145598.1-14911926-14912657
3.01187e-30	1.13698	0.551	0.288	2.77746e-25	AboralNSM	NW-022145613.1-32136155-32137815
3.10238e-30	2.23428	0.293	0.067	2.86092e-25	AboralNSM	NW-022145602.1-29043428-29044349
3.21127e-30	3.10089	0.184	0.022	2.96133e-25	AboralNSM	NW-022145609.1-31611127-31611507
3.79088e-30	1.86304	0.339	0.102	3.49584e-25	AboralNSM	NW-022145611.1-20002968-20004225
3.87157e-30	2.68956	0.249	0.041	3.57024e-25	AboralNSM	NW-022145602.1-6098999-6099744
3.89389e-30	2.98699	0.237	0.032	3.59083e-25	AboralNSM	NW-022145600.1-10976799-10977410
3.90573e-30	4.40395	0.152	0.008	3.60175e-25	AboralNSM	NW-022145601.1-13747099-13747271
3.92919e-30	2.10725	0.316	0.08	3.62338e-25	AboralNSM	NW-022145610.1-22299564-22300421
4.15886e-30	2.00413	0.302	0.081	3.83518e-25	AboralNSM	NW-022145610.1-34892333-34894391
4.19461e-30	2.92478	0.242	0.034	3.86814e-25	AboralNSM	NW-022145602.1-8772154-8773061
4.70266e-30	0.990036	0.615	0.368	4.33665e-25	AboralNSM	NW-022145612.1-14533928-14539939
4.96298e-30	4.24553	0.175	0.01	4.57671e-25	AboralNSM	NW-022145612.1-20294481-20294696
5.00621e-30	1.48139	0.477	0.198	4.61658e-25	AboralNSM	NW-022145601.1-28589995-28594585
5.16747e-30	4.07506	0.164	0.01	4.76528e-25	AboralNSM	NW-022145612.1-5124226-5124550
5.36871e-30	4.89787	0.164	0.006	4.95087e-25	AboralNSM	NW-022145614.1-3943526-3943823
5.53702e-30	3.21693	0.233	0.027	5.10608e-25	AboralNSM	NW-022145601.1-1278450-1279147
5.57872e-30	1.85944	0.3	0.09	5.14453e-25	AboralNSM	NW-022145604.1-13223788-13225074
5.585e-30	1.71933	0.364	0.119	5.15032e-25	AboralNSM	NW-022145609.1-26852731-26854308
5.83745e-30	0.870702	0.65	0.423	5.38312e-25	AboralNSM	NW-022145594.1-17066670-17070036
5.99335e-30	0.799314	0.76	0.519	5.52689e-25	AboralNSM	NW-022145595.1-17298153-17303395
6.01877e-30	3.16592	0.221	0.027	5.55033e-25	AboralNSM	NW-022145600.1-16380421-16381361
6.59377e-30	1.10975	0.654	0.367	6.08058e-25	AboralNSM	NW-022145598.1-13643111-13646436
7.62472e-30	2.75285	0.221	0.034	7.03129e-25	AboralNSM	NW-022145604.1-4431715-4432572
8.12695e-30	4.65009	0.173	0.007	7.49443e-25	AboralNSM	NW-022145611.1-32806464-32806726
8.13261e-30	2.40996	0.24	0.048	7.49965e-25	AboralNSM	NW-022145600.1-4574181-4575096
8.61384e-30	2.42059	0.283	0.059	7.94342e-25	AboralNSM	NW-022145601.1-7610675-7611885
8.8917e-30	2.63789	0.228	0.039	8.19966e-25	AboralNSM	NW-022145596.1-17349616-17350121
9.16797e-30	3.08201	0.221	0.027	8.45442e-25	AboralNSM	NW-022145610.1-24989201-24989772
9.46407e-30	4.78647	0.138	0.005	8.72748e-25	AboralNSM	NW-022145522.1-36999-37160
9.49531e-30	1.56697	0.403	0.154	8.75629e-25	AboralNSM	NW-022145609.1-30309135-30311107
1.03961e-29	2.23169	0.29	0.066	9.58698e-25	AboralNSM	NW-022145596.1-2988565-2989748
1.09039e-29	3.65298	0.173	0.014	1.00553e-24	AboralNSM	NW-022145615.1-17429891-17430187
1.09087e-29	2.7736	0.235	0.036	1.00597e-24	AboralNSM	NW-022145599.1-24689009-24689588
1.14636e-29	4.07682	0.184	0.011	1.05714e-24	AboralNSM	NW-022145613.1-35236086-35236437
1.18911e-29	0.947897	0.687	0.425	1.09656e-24	AboralNSM	NW-022145604.1-4472006-4475430
1.32263e-29	4.01286	0.2	0.013	1.21969e-24	AboralNSM	NW-022145603.1-16548296-16548609
1.32266e-29	3.02828	0.219	0.028	1.21971e-24	AboralNSM	NW-022145615.1-1201578-1202097
1.36224e-29	2.10922	0.306	0.078	1.25621e-24	AboralNSM	NW-022145615.1-33418839-33420356
1.39463e-29	3.0763	0.198	0.025	1.28608e-24	AboralNSM	NW-022145604.1-4390865-4391369
1.48903e-29	3.66817	0.173	0.014	1.37314e-24	AboralNSM	NW-022145607.1-38239800-38240103
1.62825e-29	4.17367	0.18	0.011	1.50152e-24	AboralNSM	NW-022145613.1-4532575-4532855
1.69629e-29	3.20656	0.203	0.023	1.56427e-24	AboralNSM	NW-022145609.1-36328117-36328583
1.72715e-29	3.19282	0.194	0.023	1.59272e-24	AboralNSM	NW-022145611.1-9745110-9745556
1.79089e-29	3.86761	0.182	0.013	1.65151e-24	AboralNSM	NW-022145612.1-15428743-15429109
1.89235e-29	2.74861	0.235	0.038	1.74507e-24	AboralNSM	NW-022145607.1-996882-997517
2.3021e-29	2.42697	0.235	0.046	2.12293e-24	AboralNSM	NW-022145596.1-31197157-31198492
2.38852e-29	2.55622	0.244	0.044	2.20263e-24	AboralNSM	NW-022145614.1-10012665-10013463
2.52334e-29	1.80128	0.323	0.098	2.32695e-24	AboralNSM	NW-022145604.1-2726421-2727717
2.73825e-29	3.35536	0.18	0.018	2.52513e-24	AboralNSM	NW-022145597.1-20590171-20590535
2.76403e-29	2.18729	0.281	0.069	2.54891e-24	AboralNSM	NW-022145612.1-7285519-7286680
3.14812e-29	1.46948	0.392	0.163	2.90311e-24	AboralNSM	NW-022145600.1-10330874-10333862
3.1673e-29	1.88654	0.334	0.1	2.92079e-24	AboralNSM	NW-022145611.1-5661945-5664382
3.43086e-29	3.82667	0.184	0.014	3.16384e-24	AboralNSM	NW-022145613.1-14810494-14810818
3.59514e-29	2.09915	0.304	0.073	3.31533e-24	AboralNSM	NW-022145603.1-13578690-13579500
3.64327e-29	2.75759	0.212	0.033	3.35972e-24	AboralNSM	NW-022145615.1-11885706-11886451
3.71901e-29	4.96435	0.145	0.005	3.42956e-24	AboralNSM	NW-022145611.1-42976976-42977077
3.89871e-29	3.33913	0.196	0.02	3.59527e-24	AboralNSM	NW-022145612.1-35533223-35533771
4.04703e-29	1.31672	0.406	0.176	3.73205e-24	AboralNSM	NW-022145600.1-1017510-1018291
4.17461e-29	0.972657	0.657	0.383	3.8497e-24	AboralNSM	NW-022145615.1-1012340-1015153
4.48171e-29	2.58747	0.233	0.04	4.1329e-24	AboralNSM	NW-022145598.1-20724599-20725198
4.58981e-29	3.12098	0.217	0.026	4.23258e-24	AboralNSM	NW-022145597.1-3259701-3260272
5.25458e-29	2.0091	0.3	0.082	4.84562e-24	AboralNSM	NW-022145599.1-6519610-6521313
5.33569e-29	0.539772	0.866	0.739	4.92041e-24	AboralNSM	NW-022145613.1-20108144-20113134
5.38468e-29	1.79252	0.373	0.117	4.96559e-24	AboralNSM	NW-022145605.1-2352120-2355142
5.40975e-29	4.46437	0.145	0.007	4.98871e-24	AboralNSM	NW-022145609.1-5615070-5615190
5.71821e-29	2.74655	0.233	0.037	5.27316e-24	AboralNSM	NW-022145610.1-35292155-35292986
6.09066e-29	2.64582	0.242	0.042	5.61662e-24	AboralNSM	NW-022145611.1-12316928-12318228
6.3573e-29	4.03527	0.166	0.011	5.86251e-24	AboralNSM	NW-022145603.1-13255122-13255333
6.46372e-29	1.76085	0.382	0.126	5.96065e-24	AboralNSM	NW-022145615.1-29055105-29056509
6.48317e-29	3.98702	0.166	0.011	5.97858e-24	AboralNSM	NW-022145603.1-9649513-9649764
7.25616e-29	2.51633	0.272	0.052	6.69142e-24	AboralNSM	NW-022145599.1-9214053-9215256
7.47853e-29	2.57267	0.251	0.046	6.89648e-24	AboralNSM	NW-022145600.1-6218591-6219164
7.54651e-29	1.77032	0.306	0.098	6.95917e-24	AboralNSM	NW-022145607.1-42453996-42456025
7.76116e-29	3.91629	0.198	0.014	7.15711e-24	AboralNSM	NW-022145598.1-10826266-10826556
8.19939e-29	3.30317	0.154	0.016	7.56123e-24	AboralNSM	NW-022145614.1-7468598-7468843
8.217e-29	0.699114	0.776	0.576	7.57747e-24	AboralNSM	NW-022145603.1-5925322-5928593
8.30177e-29	4.32829	0.191	0.01	7.65564e-24	AboralNSM	NW-022145611.1-25320378-25320732
8.30281e-29	3.70032	0.187	0.015	7.6566e-24	AboralNSM	NW-022145612.1-54099310-54099674
9.22603e-29	2.63567	0.258	0.045	8.50796e-24	AboralNSM	NW-022145611.1-35831553-35832734
9.25793e-29	2.45043	0.237	0.046	8.53738e-24	AboralNSM	NW-022145596.1-7472062-7472876
9.4425e-29	2.14114	0.265	0.065	8.70759e-24	AboralNSM	NW-022145604.1-6218962-6219700
9.94153e-29	2.73881	0.214	0.034	9.16778e-24	AboralNSM	NW-022145610.1-35281969-35282761
1.01901e-28	2.90303	0.251	0.036	9.39701e-24	AboralNSM	NW-022145612.1-17410066-17410576
1.05463e-28	2.13684	0.297	0.072	9.72549e-24	AboralNSM	NW-022145600.1-35442328-35443899
1.12658e-28	3.13274	0.205	0.025	1.0389e-23	AboralNSM	NW-022145603.1-22046841-22047347
1.13606e-28	3.86703	0.152	0.011	1.04764e-23	AboralNSM	NW-022145599.1-2607422-2607651
1.13621e-28	3.83079	0.164	0.012	1.04777e-23	AboralNSM	NW-022145601.1-1145690-1145979
1.18091e-28	1.66213	0.373	0.131	1.089e-23	AboralNSM	NW-022145611.1-4131804-4134000
1.20929e-28	1.25065	0.507	0.234	1.11517e-23	AboralNSM	NW-022145605.1-3712113-3713880
1.22764e-28	4.74834	0.129	0.005	1.13209e-23	AboralNSM	NW-022145598.1-3495975-3496074
1.25021e-28	1.86952	0.318	0.098	1.1529e-23	AboralNSM	NW-022145595.1-3502262-3503742
1.30144e-28	4.31677	0.161	0.009	1.20015e-23	AboralNSM	NW-022145599.1-5515515-5515730
1.33912e-28	3.75441	0.184	0.014	1.23489e-23	AboralNSM	NW-022145595.1-19765812-19766078
1.4422e-28	4.31845	0.147	0.008	1.32996e-23	AboralNSM	NW-022145611.1-33431808-33432038
1.51603e-28	3.00791	0.214	0.028	1.39804e-23	AboralNSM	NW-022145594.1-1938016-1938848
1.54607e-28	4.32523	0.173	0.009	1.42574e-23	AboralNSM	NW-022145605.1-15102654-15102863
1.76154e-28	1.56105	0.385	0.146	1.62444e-23	AboralNSM	NW-022145605.1-33737524-33739428
1.8064e-28	4.31417	0.171	0.009	1.6658e-23	AboralNSM	NW-022145596.1-32612839-32613036
1.81974e-28	2.81357	0.247	0.037	1.67811e-23	AboralNSM	NW-022145613.1-30731112-30731887
2.03138e-28	2.98377	0.214	0.029	1.87328e-23	AboralNSM	NW-022145615.1-26380268-26380901
2.06223e-28	2.86048	0.205	0.03	1.90173e-23	AboralNSM	NW-022145601.1-24292828-24293240
2.06448e-28	1.4849	0.429	0.161	1.90381e-23	AboralNSM	NW-022145613.1-5245821-5249754
2.1326e-28	0.801338	0.691	0.457	1.96662e-23	AboralNSM	NW-022145605.1-26759901-26767965
2.17469e-28	2.57731	0.21	0.038	2.00543e-23	AboralNSM	NW-022145602.1-19027635-19028827
2.18204e-28	1.92678	0.339	0.099	2.01221e-23	AboralNSM	NW-022145600.1-18720535-18722207
2.45741e-28	1.36486	0.475	0.204	2.26615e-23	AboralNSM	NW-022145614.1-25735024-25737176
2.48572e-28	3.46459	0.184	0.018	2.29225e-23	AboralNSM	NW-022145612.1-48355059-48355459
2.67546e-28	3.33097	0.177	0.018	2.46723e-23	AboralNSM	NW-022145610.1-35856983-35857398
2.7853e-28	1.77449	0.369	0.12	2.56852e-23	AboralNSM	NW-022145611.1-27616282-27618297
2.91114e-28	2.84313	0.212	0.031	2.68457e-23	AboralNSM	NW-022145613.1-35016091-35016582
2.94168e-28	3.00295	0.21	0.027	2.71273e-23	AboralNSM	NW-022145595.1-9388698-9389389
2.97711e-28	3.21343	0.175	0.02	2.7454e-23	AboralNSM	NW-022145611.1-41663177-41663594
2.99179e-28	2.62411	0.21	0.036	2.75894e-23	AboralNSM	NW-022145614.1-21633935-21634583
3.06368e-28	1.58465	0.433	0.161	2.82524e-23	AboralNSM	NW-022145605.1-19300549-19304670
3.23414e-28	4.5008	0.141	0.006	2.98242e-23	AboralNSM	NW-022145570.1-1975990-1976146
3.26295e-28	2.35926	0.233	0.048	3.00899e-23	AboralNSM	NW-022145610.1-32896715-32898201
3.3533e-28	2.51831	0.228	0.043	3.09231e-23	AboralNSM	NW-022145611.1-24587182-24587971
3.58143e-28	2.24336	0.3	0.067	3.30269e-23	AboralNSM	NW-022145614.1-18866836-18868559
3.78729e-28	0.743897	0.735	0.538	3.49253e-23	AboralNSM	NW-022145604.1-25166871-25171491
4.1674e-28	1.56677	0.369	0.132	3.84305e-23	AboralNSM	NW-022145615.1-18430176-18432531
4.31433e-28	2.8638	0.221	0.032	3.97855e-23	AboralNSM	NW-022145614.1-9963515-9964557
4.31618e-28	2.57286	0.247	0.043	3.98025e-23	AboralNSM	NW-022145610.1-26852513-26853070
4.57181e-28	1.80361	0.364	0.111	4.21598e-23	AboralNSM	NW-022145603.1-13391486-13393154
4.66785e-28	3.98285	0.15	0.01	4.30455e-23	AboralNSM	NW-022145609.1-35495632-35495855
4.72393e-28	4.17348	0.152	0.009	4.35627e-23	AboralNSM	NW-022145597.1-33300471-33300741
4.93843e-28	3.53769	0.173	0.016	4.55407e-23	AboralNSM	NW-022145599.1-19165593-19165975
5.34538e-28	2.43605	0.244	0.048	4.92935e-23	AboralNSM	NW-022145597.1-9192772-9193258
5.36927e-28	3.34314	0.198	0.021	4.95138e-23	AboralNSM	NW-022145611.1-1769653-1770254
5.64827e-28	1.53439	0.479	0.173	5.20866e-23	AboralNSM	NW-022145600.1-36987854-36990441
5.68004e-28	2.68709	0.24	0.04	5.23797e-23	AboralNSM	NW-022145605.1-5570611-5571125
6.29137e-28	2.1648	0.293	0.072	5.80171e-23	AboralNSM	NW-022145605.1-40197202-40198236
6.66024e-28	2.49461	0.228	0.042	6.14187e-23	AboralNSM	NW-022145613.1-36892082-36892530
6.83676e-28	3.9205	0.166	0.011	6.30466e-23	AboralNSM	NW-022145598.1-6040792-6041206
6.90503e-28	1.4045	0.493	0.204	6.36761e-23	AboralNSM	NW-022145612.1-50554219-50555470
7.28581e-28	2.72793	0.205	0.033	6.71875e-23	AboralNSM	NW-022145595.1-11762230-11763249
7.40567e-28	2.33551	0.26	0.056	6.82929e-23	AboralNSM	NW-022145597.1-160018-160809
7.45399e-28	2.1021	0.244	0.061	6.87385e-23	AboralNSM	NW-022145615.1-33431622-33432528
7.68595e-28	2.22617	0.251	0.058	7.08775e-23	AboralNSM	NW-022145610.1-25912879-25913708
8.58118e-28	3.10605	0.217	0.027	7.9133e-23	AboralNSM	NW-022145604.1-25261777-25262716
8.5972e-28	4.07632	0.168	0.01	7.92808e-23	AboralNSM	NW-022145614.1-4967450-4967726
8.93872e-28	1.80141	0.329	0.105	8.24302e-23	AboralNSM	NW-022145612.1-6133018-6135018
8.9772e-28	1.53939	0.435	0.162	8.2785e-23	AboralNSM	NW-022145612.1-15509621-15510653
9.05872e-28	1.27024	0.422	0.201	8.35368e-23	AboralNSM	NW-022145605.1-8031859-8035275
9.29721e-28	2.84479	0.21	0.032	8.57361e-23	AboralNSM	NW-022145603.1-28560329-28560876
9.3375e-28	3.09003	0.175	0.022	8.61076e-23	AboralNSM	NW-022145614.1-1417068-1417562
9.40332e-28	2.58632	0.224	0.04	8.67146e-23	AboralNSM	NW-022145600.1-19478974-19479842
9.43055e-28	2.03048	0.256	0.067	8.69657e-23	AboralNSM	NW-022145603.1-28740655-28741336
9.95892e-28	1.13751	0.507	0.265	9.18382e-23	AboralNSM	NW-022145599.1-27087440-27089644
1.03324e-27	4.09839	0.154	0.009	9.52821e-23	AboralNSM	NW-022145599.1-21647264-21647464
1.05906e-27	3.43501	0.198	0.02	9.76629e-23	AboralNSM	NW-022145615.1-16721100-16721691
1.10621e-27	1.2928	0.401	0.176	1.02011e-22	AboralNSM	NW-022145613.1-4335100-4337300
1.2378e-27	0.836453	0.719	0.46	1.14146e-22	AboralNSM	NW-022145605.1-38183004-38187023
1.29563e-27	2.01029	0.279	0.077	1.19479e-22	AboralNSM	NW-022145594.1-28160736-28162015
1.30746e-27	2.71733	0.212	0.034	1.2057e-22	AboralNSM	NW-022145604.1-1515175-1515756
1.33058e-27	2.94919	0.194	0.027	1.22702e-22	AboralNSM	NW-022145614.1-1620644-1621141
1.3599e-27	1.50795	0.394	0.149	1.25406e-22	AboralNSM	NW-022145615.1-32707775-32709501
1.36384e-27	2.46953	0.26	0.051	1.25769e-22	AboralNSM	NW-022145610.1-34725016-34725548
1.36648e-27	3.28668	0.177	0.019	1.26012e-22	AboralNSM	NW-022145594.1-6632066-6632426
1.4786e-27	3.85449	0.166	0.012	1.36352e-22	AboralNSM	NW-022145605.1-37524950-37525268
1.49779e-27	1.2955	0.472	0.216	1.38121e-22	AboralNSM	NW-022145612.1-29083837-29087200
1.57129e-27	3.13996	0.182	0.022	1.44899e-22	AboralNSM	NW-022145596.1-12802794-12803195
1.73095e-27	2.28839	0.23	0.051	1.59623e-22	AboralNSM	NW-022145612.1-1936091-1936572
1.82287e-27	1.75192	0.417	0.133	1.68099e-22	AboralNSM	NW-022145606.1-15761301-15763205
1.86494e-27	3.81917	0.187	0.014	1.71979e-22	AboralNSM	NW-022145603.1-18250746-18251021
2.09025e-27	1.5616	0.406	0.155	1.92757e-22	AboralNSM	NW-022145611.1-28963003-28966703
2.13091e-27	2.70813	0.242	0.039	1.96506e-22	AboralNSM	NW-022145598.1-18386979-18387642
2.18164e-27	1.95098	0.304	0.086	2.01184e-22	AboralNSM	NW-022145598.1-7272082-7273589
2.26515e-27	1.09633	0.477	0.253	2.08885e-22	AboralNSM	NW-022145613.1-32248589-32251137
2.32356e-27	1.54974	0.327	0.12	2.14272e-22	AboralNSM	NW-022145595.1-3985143-3988285
2.45286e-27	0.782422	0.726	0.504	2.26195e-22	AboralNSM	NW-022145615.1-33348982-33353638
2.77589e-27	1.41939	0.41	0.166	2.55985e-22	AboralNSM	NW-022145615.1-33612138-33614137
2.9764e-27	3.35462	0.168	0.016	2.74475e-22	AboralNSM	NW-022145600.1-7622771-7623103
3.08443e-27	2.0845	0.253	0.063	2.84436e-22	AboralNSM	NW-022145612.1-19897541-19898282
3.32359e-27	4.05082	0.143	0.009	3.06491e-22	AboralNSM	NW-022145602.1-29081452-29081658
3.57833e-27	1.64573	0.355	0.123	3.29983e-22	AboralNSM	NW-022145615.1-34614737-34617101
4.13268e-27	3.63934	0.145	0.012	3.81103e-22	AboralNSM	NW-022145610.1-19444613-19445008
4.60521e-27	2.96015	0.18	0.024	4.24679e-22	AboralNSM	NW-022145612.1-10247037-10247484
4.9349e-27	2.58039	0.258	0.046	4.55081e-22	AboralNSM	NW-022145612.1-8774076-8775338
5.02961e-27	1.54819	0.408	0.151	4.63815e-22	AboralNSM	NW-022145600.1-9731064-9734163
5.42076e-27	4.25704	0.136	0.007	4.99886e-22	AboralNSM	NW-022145597.1-19461959-19462142
5.66253e-27	3.19302	0.182	0.021	5.22181e-22	AboralNSM	NW-022145598.1-20050642-20051093
5.70926e-27	3.45645	0.157	0.015	5.26491e-22	AboralNSM	NW-022145607.1-4371106-4371462
5.76817e-27	2.69199	0.244	0.04	5.31923e-22	AboralNSM	NW-022145598.1-27311069-27312332
5.82302e-27	1.11778	0.541	0.264	5.36982e-22	AboralNSM	NW-022145596.1-13067603-13071390
6.04598e-27	0.683682	0.811	0.639	5.57542e-22	AboralNSM	NW-022145610.1-34737823-34740919
6.11076e-27	1.50985	0.419	0.161	5.63516e-22	AboralNSM	NW-022145598.1-9802460-9803904
6.17803e-27	3.66137	0.157	0.013	5.69719e-22	AboralNSM	NW-022145602.1-18040079-18040292
6.72856e-27	1.47149	0.382	0.152	6.20488e-22	AboralNSM	NW-022145595.1-6185492-6186348
6.80306e-27	2.61396	0.233	0.041	6.27358e-22	AboralNSM	NW-022145594.1-29886930-29887641
6.98034e-27	2.18546	0.293	0.069	6.43706e-22	AboralNSM	NW-022145615.1-10214228-10215247
7.37865e-27	3.07839	0.189	0.024	6.80437e-22	AboralNSM	NW-022145614.1-27026563-27027000
9.0688e-27	2.38524	0.242	0.048	8.36297e-22	AboralNSM	NW-022145615.1-22130954-22132473
9.42838e-27	3.67631	0.168	0.014	8.69457e-22	AboralNSM	NW-022145610.1-10371409-10371592
9.52488e-27	3.09593	0.198	0.025	8.78356e-22	AboralNSM	NW-022145599.1-13262794-13263369
9.98066e-27	2.08675	0.265	0.066	9.20386e-22	AboralNSM	NW-022145613.1-34997967-34998719
1.02623e-26	2.47527	0.203	0.038	9.46361e-22	AboralNSM	NW-022145605.1-16638993-16639776
1.07304e-26	3.80111	0.141	0.011	9.89528e-22	AboralNSM	NW-022145604.1-18916332-18916514
1.07614e-26	1.49488	0.419	0.163	9.92385e-22	AboralNSM	NW-022145611.1-24502043-24504027
1.07927e-26	2.21995	0.247	0.057	9.95273e-22	AboralNSM	NW-022145612.1-9812828-9813776
1.10496e-26	5.0872	0.115	0.003	1.01896e-21	AboralNSM	NW-022145612.1-12537682-12537715
1.12587e-26	1.21506	0.435	0.213	1.03824e-21	AboralNSM	NW-022145607.1-35152259-35153849
1.13473e-26	2.445	0.24	0.047	1.04642e-21	AboralNSM	NW-022145615.1-34751530-34752111
1.17788e-26	1.68172	0.355	0.119	1.0862e-21	AboralNSM	NW-022145597.1-7402247-7403772
1.27186e-26	1.8742	0.306	0.09	1.17287e-21	AboralNSM	NW-022145607.1-18284816-18286643
1.27248e-26	3.24808	0.166	0.018	1.17344e-21	AboralNSM	NW-022145614.1-21090097-21090495
1.29362e-26	1.8663	0.357	0.107	1.19294e-21	AboralNSM	NW-022145517.1-14111-15022
1.30457e-26	3.18641	0.217	0.025	1.20304e-21	AboralNSM	NW-022145611.1-1771138-1771608
1.33119e-26	1.73414	0.336	0.109	1.22758e-21	AboralNSM	NW-022145615.1-29386239-29387413
1.33329e-26	3.20039	0.166	0.019	1.22952e-21	AboralNSM	NW-022145612.1-47320157-47320503
1.34786e-26	0.565312	0.793	0.642	1.24296e-21	AboralNSM	NW-022145604.1-26378125-26384435
1.38369e-26	1.65523	0.364	0.125	1.276e-21	AboralNSM	NW-022145600.1-425099-426465
1.39209e-26	2.14324	0.274	0.067	1.28375e-21	AboralNSM	NW-022145596.1-6468800-6469918
1.44372e-26	0.586855	0.8	0.632	1.33136e-21	AboralNSM	NW-022145602.1-18642696-18650404
1.48524e-26	1.81973	0.283	0.09	1.36964e-21	AboralNSM	NW-022145611.1-27314680-27316626
1.57255e-26	0.673555	0.774	0.59	1.45016e-21	AboralNSM	NW-022145599.1-11531362-11539686
1.58639e-26	1.99535	0.302	0.085	1.46292e-21	AboralNSM	NW-022145594.1-11998067-11999450
1.69953e-26	2.39339	0.258	0.051	1.56725e-21	AboralNSM	NW-022145600.1-30837391-30838863
1.79924e-26	3.70688	0.171	0.014	1.65921e-21	AboralNSM	NW-022145596.1-19158734-19159094
1.87005e-26	3.57769	0.171	0.015	1.7245e-21	AboralNSM	NW-022145613.1-19538380-19538670
1.91832e-26	2.39033	0.24	0.048	1.76902e-21	AboralNSM	NW-022145613.1-5093665-5094662
1.94924e-26	3.95442	0.134	0.009	1.79753e-21	AboralNSM	NW-022145594.1-11287451-11287656
2.09355e-26	1.09776	0.523	0.286	1.93061e-21	AboralNSM	NW-022145599.1-9097103-9101268
2.26535e-26	2.47196	0.219	0.043	2.08904e-21	AboralNSM	NW-022145612.1-51318756-51319954
2.61508e-26	2.93011	0.198	0.028	2.41155e-21	AboralNSM	NW-022145605.1-15143450-15143956
2.66162e-26	2.179	0.244	0.057	2.45446e-21	AboralNSM	NW-022145595.1-9383639-9385403
2.71059e-26	1.63797	0.385	0.13	2.49962e-21	AboralNSM	NW-022145613.1-11570850-11572798
3.05045e-26	3.50771	0.154	0.014	2.81304e-21	AboralNSM	NW-022145611.1-12559236-12559595
3.06577e-26	2.57591	0.279	0.048	2.82716e-21	AboralNSM	NW-022145595.1-1337340-1337835
3.17706e-26	3.80258	0.141	0.011	2.92979e-21	AboralNSM	NW-022145601.1-7850181-7850477
3.26772e-26	1.35	0.422	0.186	3.01339e-21	AboralNSM	NW-022145607.1-31063386-31064288
3.32012e-26	2.77394	0.219	0.035	3.06171e-21	AboralNSM	NW-022145595.1-1453775-1454298
3.39038e-26	3.68025	0.166	0.014	3.12651e-21	AboralNSM	NW-022145610.1-19431360-19431636
3.4134e-26	1.29363	0.463	0.219	3.14774e-21	AboralNSM	NW-022145606.1-8144743-8146105
3.43687e-26	3.85003	0.136	0.01	3.16938e-21	AboralNSM	NW-022145597.1-9805006-9805217
3.76099e-26	3.49223	0.164	0.015	3.46827e-21	AboralNSM	NW-022145599.1-32654620-32654846
3.8186e-26	1.46777	0.371	0.149	3.5214e-21	AboralNSM	NW-022145612.1-8857862-8860860
3.99472e-26	3.36168	0.18	0.019	3.68381e-21	AboralNSM	NW-022145610.1-20791728-20791987
4.04783e-26	1.99429	0.339	0.089	3.73279e-21	AboralNSM	NW-022145610.1-24674421-24675802
4.12865e-26	3.16067	0.143	0.017	3.80732e-21	AboralNSM	NW-022145615.1-14948390-14948651
4.14668e-26	3.66895	0.138	0.011	3.82394e-21	AboralNSM	NW-022145609.1-38568219-38568406
4.24982e-26	3.15309	0.196	0.024	3.91906e-21	AboralNSM	NW-022145610.1-2092747-2093148
4.28803e-26	2.27523	0.265	0.058	3.95429e-21	AboralNSM	NW-022145603.1-12656456-12657469
4.3052e-26	2.64232	0.226	0.038	3.97013e-21	AboralNSM	NW-022145611.1-44312043-44312738
4.62876e-26	2.0052	0.293	0.081	4.2685e-21	AboralNSM	NW-022145614.1-15451711-15453372
4.94585e-26	1.63999	0.311	0.105	4.56091e-21	AboralNSM	NW-022145611.1-39228803-39229805
5.05226e-26	3.36336	0.15	0.015	4.65904e-21	AboralNSM	NW-022145604.1-23375363-23375526
5.257e-26	4.55182	0.122	0.006	4.84785e-21	AboralNSM	NW-022145595.1-21650739-21650888
5.34742e-26	4.41999	0.122	0.006	4.93123e-21	AboralNSM	NW-022145596.1-5913782-5913894
5.35718e-26	2.16935	0.224	0.052	4.94023e-21	AboralNSM	NW-022145603.1-24057190-24058123
5.76752e-26	3.33012	0.184	0.019	5.31863e-21	AboralNSM	NW-022145596.1-10072401-10072787
5.79729e-26	1.85284	0.306	0.094	5.34609e-21	AboralNSM	NW-022145610.1-35304683-35306344
5.99763e-26	4.26274	0.113	0.006	5.53083e-21	AboralNSM	NW-022145604.1-27537409-27537523
6.20619e-26	0.774157	0.622	0.43	5.72317e-21	AboralNSM	NW-022145605.1-18858074-18861480
6.22075e-26	2.50084	0.226	0.043	5.73659e-21	AboralNSM	NW-022145612.1-26529549-26530505
6.47329e-26	3.59339	0.168	0.015	5.96948e-21	AboralNSM	NW-022145603.1-9345363-9345753
6.9925e-26	2.7433	0.226	0.035	6.44827e-21	AboralNSM	NW-022145598.1-9843363-9843917
7.06815e-26	3.12519	0.187	0.023	6.51804e-21	AboralNSM	NW-022145611.1-40505696-40506097
7.32926e-26	1.77417	0.357	0.111	6.75882e-21	AboralNSM	NW-022145598.1-34763734-34764614
8.02111e-26	2.73019	0.191	0.031	7.39683e-21	AboralNSM	NW-022145612.1-10763348-10763875
8.71804e-26	3.64834	0.159	0.013	8.03951e-21	AboralNSM	NW-022145615.1-2774858-2775104
8.98898e-26	0.895513	0.645	0.408	8.28937e-21	AboralNSM	NW-022145615.1-2800205-2803672
9.44708e-26	0.476165	0.906	0.812	8.71182e-21	AboralNSM	NW-022145601.1-29641690-29649719
9.72363e-26	3.66396	0.157	0.013	8.96684e-21	AboralNSM	NW-022145602.1-4892567-4892859
9.79301e-26	0.674265	0.726	0.549	9.03082e-21	AboralNSM	NW-022145611.1-3209933-3215679
1.00152e-25	3.05495	0.18	0.023	9.23575e-21	AboralNSM	NW-022145553.1-206144-206522
1.04335e-25	2.34532	0.214	0.046	9.62145e-21	AboralNSM	NW-022145551.1-2704018-2704628
1.09778e-25	0.82507	0.71	0.469	1.01234e-20	AboralNSM	NW-022145607.1-36866801-36870944
1.10662e-25	1.92918	0.286	0.082	1.0205e-20	AboralNSM	NW-022145602.1-1055030-1055786
1.13036e-25	4.11457	0.141	0.009	1.04239e-20	AboralNSM	NW-022145615.1-1469036-1469327
1.15884e-25	3.45182	0.177	0.017	1.06865e-20	AboralNSM	NW-022145596.1-15127087-15127512
1.17939e-25	1.85298	0.339	0.102	1.0876e-20	AboralNSM	NW-022145610.1-1806786-1809094
1.20603e-25	2.62485	0.2	0.033	1.11216e-20	AboralNSM	NW-022145544.1-1551122-1551672
1.26607e-25	2.33492	0.258	0.055	1.16753e-20	AboralNSM	NW-022145604.1-927720-928575
1.33873e-25	3.15032	0.2	0.024	1.23454e-20	AboralNSM	NW-022145595.1-4038248-4038635
1.34352e-25	2.62099	0.249	0.043	1.23895e-20	AboralNSM	NW-022145603.1-22011008-22012395
1.43946e-25	3.70407	0.127	0.01	1.32743e-20	AboralNSM	NW-022145610.1-1787769-1787937
1.46058e-25	2.39141	0.21	0.04	1.34691e-20	AboralNSM	NW-022145612.1-42064375-42065075
1.52695e-25	2.29293	0.263	0.056	1.40811e-20	AboralNSM	NW-022145600.1-18467275-18468282
1.53672e-25	1.98091	0.309	0.085	1.41712e-20	AboralNSM	NW-022145613.1-38346015-38347415
1.54037e-25	4.09802	0.159	0.01	1.42049e-20	AboralNSM	NW-022145613.1-1611283-1611509
1.54828e-25	3.27696	0.212	0.023	1.42778e-20	AboralNSM	NW-022145612.1-41087025-41087416
1.58399e-25	0.971527	0.565	0.336	1.46071e-20	AboralNSM	NW-022145599.1-23328535-23331195
1.74348e-25	2.99293	0.177	0.024	1.60779e-20	AboralNSM	NW-022145611.1-12329379-12329853
1.85072e-25	4.59778	0.138	0.006	1.70668e-20	AboralNSM	NW-022145615.1-19732485-19732671
1.85681e-25	2.00283	0.267	0.072	1.71229e-20	AboralNSM	NW-022145605.1-21711274-21712955
1.89782e-25	1.60966	0.355	0.131	1.75011e-20	AboralNSM	NW-022145611.1-18230935-18233897
2.07603e-25	1.35733	0.475	0.202	1.91445e-20	AboralNSM	NW-022145615.1-7068694-7073650
2.1909e-25	3.38758	0.168	0.017	2.02038e-20	AboralNSM	NW-022145609.1-5688029-5688311
2.38314e-25	3.63051	0.154	0.013	2.19766e-20	AboralNSM	NW-022145612.1-35520127-35520463
2.49079e-25	2.94374	0.2	0.028	2.29693e-20	AboralNSM	NW-022145612.1-15086207-15086669
2.4941e-25	1.20669	0.447	0.216	2.29999e-20	AboralNSM	NW-022145615.1-16628969-16629963
2.53613e-25	2.0253	0.281	0.073	2.33875e-20	AboralNSM	NW-022145610.1-34723230-34723976
2.7268e-25	0.632181	0.776	0.594	2.51457e-20	AboralNSM	NW-022145611.1-27751244-27753240
2.73036e-25	4.0107	0.168	0.011	2.51786e-20	AboralNSM	NW-022145601.1-27182529-27182647
2.83126e-25	2.9447	0.166	0.022	2.6109e-20	AboralNSM	NW-022145612.1-14879650-14880285
2.99954e-25	1.18227	0.528	0.27	2.76608e-20	AboralNSM	NW-022145597.1-9741954-9744266
3.10919e-25	1.69	0.394	0.132	2.8672e-20	AboralNSM	NW-022145597.1-28529659-28532268
3.51507e-25	1.94532	0.283	0.078	3.24149e-20	AboralNSM	NW-022145605.1-21464216-21466289
3.76269e-25	1.35753	0.433	0.186	3.46984e-20	AboralNSM	NW-022145597.1-22255465-22256647
3.99383e-25	3.59581	0.147	0.013	3.68299e-20	AboralNSM	NW-022145515.1-56358-56467
4.15293e-25	3.03188	0.189	0.025	3.82971e-20	AboralNSM	NW-022145611.1-43575254-43576046
4.17333e-25	0.813658	0.673	0.448	3.84852e-20	AboralNSM	NW-022145610.1-33523295-33525425
4.47459e-25	3.93509	0.134	0.009	4.12633e-20	AboralNSM	NW-022145611.1-7195850-7196048
4.51141e-25	1.52622	0.35	0.136	4.16029e-20	AboralNSM	NW-022145598.1-10329400-10330620
4.57045e-25	4.41534	0.127	0.006	4.21473e-20	AboralNSM	NW-022145597.1-16288366-16288490
4.57101e-25	1.47107	0.394	0.155	4.21525e-20	AboralNSM	NW-022145607.1-36781187-36782851
4.7129e-25	4.15777	0.138	0.008	4.34609e-20	AboralNSM	NW-022145605.1-14433489-14433690
4.93891e-25	3.2805	0.173	0.019	4.55451e-20	AboralNSM	NW-022145615.1-32622254-32622630
5.14247e-25	4.92278	0.131	0.004	4.74223e-20	AboralNSM	NW-022145615.1-22670694-22670762
5.28633e-25	2.78665	0.196	0.031	4.87489e-20	AboralNSM	NW-022145609.1-22215903-22216429
5.29295e-25	2.09689	0.256	0.065	4.881e-20	AboralNSM	NW-022145605.1-18868247-18869616
5.46022e-25	3.03269	0.166	0.021	5.03525e-20	AboralNSM	NW-022145601.1-16825516-16826576
5.72237e-25	1.90221	0.336	0.099	5.277e-20	AboralNSM	NW-022145604.1-24526299-24528392
5.95722e-25	1.27323	0.44	0.202	5.49357e-20	AboralNSM	NW-022145615.1-32756351-32761280
6.93445e-25	3.39078	0.164	0.017	6.39474e-20	AboralNSM	NW-022145604.1-11980479-11980841
7.03273e-25	2.68103	0.173	0.029	6.48537e-20	AboralNSM	NW-022145613.1-10279838-10280389
7.05839e-25	2.2952	0.221	0.046	6.50903e-20	AboralNSM	NW-022145602.1-19950868-19951567
7.39835e-25	2.68667	0.157	0.025	6.82254e-20	AboralNSM	NW-022145599.1-30990698-30991040
7.41661e-25	1.66643	0.362	0.126	6.83937e-20	AboralNSM	NW-022145615.1-32751242-32755678
7.59695e-25	2.01737	0.267	0.069	7.00568e-20	AboralNSM	NW-022145607.1-9681462-9682119
7.64108e-25	0.987842	0.518	0.295	7.04638e-20	AboralNSM	NW-022145603.1-12624997-12625865
7.80838e-25	1.69174	0.373	0.127	7.20065e-20	AboralNSM	NW-022145614.1-17930017-17931160
8.95245e-25	1.51145	0.302	0.115	8.25568e-20	AboralNSM	NW-022145612.1-8784876-8785744
9.10129e-25	2.98308	0.175	0.024	8.39293e-20	AboralNSM	NW-022145605.1-35761523-35762021
9.13628e-25	1.80009	0.313	0.099	8.4252e-20	AboralNSM	NW-022145615.1-26816486-26819959
1.03553e-24	3.35755	0.187	0.019	9.54938e-20	AboralNSM	NW-022145605.1-25444416-25444776
1.05224e-24	3.23945	0.182	0.021	9.70344e-20	AboralNSM	NW-022145611.1-2389239-2389638
1.21644e-24	2.06634	0.26	0.065	1.12177e-19	AboralNSM	NW-022145612.1-42475951-42477892
1.22294e-24	1.29497	0.431	0.194	1.12775e-19	AboralNSM	NW-022145605.1-16634444-16636068
1.23395e-24	1.52984	0.336	0.125	1.13791e-19	AboralNSM	NW-022145605.1-6022648-6024522
1.24182e-24	1.16613	0.495	0.251	1.14517e-19	AboralNSM	NW-022145611.1-3549335-3551672
1.28639e-24	2.32852	0.221	0.048	1.18627e-19	AboralNSM	NW-022145605.1-26669187-26670598
1.54559e-24	2.12961	0.27	0.066	1.4253e-19	AboralNSM	NW-022145612.1-13704697-13706002
1.57787e-24	2.55094	0.196	0.037	1.45507e-19	AboralNSM	NW-022145604.1-9468035-9469358
1.64371e-24	2.30572	0.253	0.054	1.51578e-19	AboralNSM	NW-022145596.1-25824279-25825587
1.66473e-24	3.72639	0.113	0.009	1.53517e-19	AboralNSM	NW-022145597.1-32642026-32642192
1.77813e-24	0.988762	0.493	0.28	1.63974e-19	AboralNSM	NW-022145602.1-15081642-15083782
1.8179e-24	1.66395	0.302	0.105	1.67642e-19	AboralNSM	NW-022145615.1-25662052-25663586
1.87062e-24	3.51248	0.12	0.011	1.72503e-19	AboralNSM	NW-022145595.1-6663494-6663669
1.994e-24	2.44129	0.233	0.046	1.83881e-19	AboralNSM	NW-022145598.1-25708194-25709031
2.00963e-24	3.41984	0.147	0.014	1.85322e-19	AboralNSM	NW-022145612.1-2758963-2759271
2.05851e-24	1.68281	0.369	0.126	1.89829e-19	AboralNSM	NW-022145603.1-19536020-19538444
2.06934e-24	2.17522	0.26	0.063	1.90828e-19	AboralNSM	NW-022145603.1-31974840-31976744
2.15606e-24	2.55381	0.235	0.042	1.98825e-19	AboralNSM	NW-022145610.1-9427757-9428324
2.2071e-24	2.25017	0.205	0.046	2.03532e-19	AboralNSM	NW-022145612.1-5501988-5502828
2.31155e-24	3.44412	0.145	0.014	2.13164e-19	AboralNSM	NW-022145604.1-7475539-7475837
2.51141e-24	0.513801	0.882	0.739	2.31594e-19	AboralNSM	NW-022145611.1-15735286-15741763
2.51658e-24	4.30978	0.147	0.008	2.32071e-19	AboralNSM	NW-022145599.1-21805350-21805537
2.56666e-24	3.63626	0.154	0.013	2.36689e-19	AboralNSM	NW-022145594.1-9020954-9021193
2.61909e-24	3.06248	0.171	0.022	2.41524e-19	AboralNSM	NW-022145611.1-28181663-28182067
2.62307e-24	2.08849	0.242	0.061	2.41892e-19	AboralNSM	NW-022145614.1-25739362-25740972
2.65429e-24	3.28319	0.171	0.019	2.44771e-19	AboralNSM	NW-022145612.1-10757786-10758122
2.73974e-24	1.04983	0.546	0.309	2.52651e-19	AboralNSM	NW-022145596.1-3000143-3003595
3.01873e-24	2.0142	0.249	0.066	2.78379e-19	AboralNSM	NW-022145604.1-18566387-18567731
3.02957e-24	2.50866	0.219	0.042	2.79378e-19	AboralNSM	NW-022145599.1-5444307-5445175
3.39223e-24	3.10487	0.161	0.02	3.12822e-19	AboralNSM	NW-022145595.1-15861323-15861675
3.49124e-24	3.20626	0.157	0.018	3.21952e-19	AboralNSM	NW-022145610.1-34849555-34849882
3.84571e-24	2.80136	0.194	0.029	3.5464e-19	AboralNSM	NW-022145526.1-565007-565535
3.91025e-24	2.97021	0.124	0.016	3.60591e-19	AboralNSM	NW-022145596.1-6961215-6961452
4.13228e-24	5.36069	0.12	0.003	3.81066e-19	AboralNSM	NW-022145605.1-26252459-26252571
4.3041e-24	1.38718	0.429	0.18	3.96911e-19	AboralNSM	NW-022145609.1-592011-595840
4.52442e-24	2.98745	0.15	0.02	4.17228e-19	AboralNSM	NW-022145600.1-9710610-9711000
4.68246e-24	2.35626	0.217	0.045	4.31802e-19	AboralNSM	NW-022145615.1-11818790-11819364
4.70299e-24	0.982366	0.56	0.323	4.33696e-19	AboralNSM	NW-022145599.1-296493-298031
5.06978e-24	2.67984	0.2	0.033	4.6752e-19	AboralNSM	NW-022145615.1-10190016-10190596
5.14777e-24	2.0059	0.27	0.072	4.74712e-19	AboralNSM	NW-022145595.1-29041450-29042463
5.44852e-24	2.14825	0.256	0.065	5.02446e-19	AboralNSM	NW-022145569.1-162736-164091
5.49227e-24	4.75123	0.111	0.004	5.06481e-19	AboralNSM	NW-022145605.1-40124802-40124945
5.65115e-24	2.35912	0.191	0.039	5.21132e-19	AboralNSM	NW-022145614.1-3950641-3951267
5.68973e-24	2.69092	0.2	0.033	5.24689e-19	AboralNSM	NW-022145594.1-26507478-26507935
5.84424e-24	4.17684	0.127	0.007	5.38939e-19	AboralNSM	NW-022145596.1-5945985-5946323
6.07169e-24	1.09723	0.456	0.243	5.59913e-19	AboralNSM	NW-022145596.1-9541396-9544097
6.17997e-24	3.60055	0.143	0.012	5.69898e-19	AboralNSM	NW-022145598.1-23973417-23973677
6.27346e-24	3.03405	0.177	0.023	5.78519e-19	AboralNSM	NW-022145605.1-26837311-26837785
6.52165e-24	3.45102	0.154	0.015	6.01407e-19	AboralNSM	NW-022145612.1-43221524-43221839
6.56839e-24	2.53194	0.203	0.037	6.05718e-19	AboralNSM	NW-022145612.1-2022263-2022987
6.84741e-24	3.73862	0.141	0.011	6.31447e-19	AboralNSM	NW-022145611.1-41106664-41106866
7.03893e-24	1.93653	0.297	0.085	6.49109e-19	AboralNSM	NW-022145612.1-6696219-6698064
7.05159e-24	3.25985	0.159	0.018	6.50277e-19	AboralNSM	NW-022145596.1-5188332-5188667
7.05328e-24	4.14026	0.122	0.007	6.50433e-19	AboralNSM	NW-022145615.1-30869035-30869331
7.16129e-24	1.74725	0.274	0.09	6.60392e-19	AboralNSM	NW-022145594.1-29272247-29273900
7.16904e-24	1.8123	0.217	0.068	6.61108e-19	AboralNSM	NW-022145606.1-1152808-1153727
7.3902e-24	4.41055	0.145	0.007	6.81502e-19	AboralNSM	NW-022145610.1-33554923-33555155
8.16776e-24	0.961225	0.505	0.281	7.53206e-19	AboralNSM	NW-022145610.1-33627306-33628837
8.95469e-24	2.43456	0.237	0.047	8.25774e-19	AboralNSM	NW-022145597.1-6676274-6676766
9.14902e-24	3.1083	0.171	0.021	8.43695e-19	AboralNSM	NW-022145515.1-237418-237715
9.55148e-24	3.17278	0.159	0.019	8.80809e-19	AboralNSM	NW-022145613.1-23788490-23788864
9.97735e-24	2.99438	0.194	0.025	9.20081e-19	AboralNSM	NW-022145613.1-37599149-37599639
1.11634e-23	1.33899	0.472	0.217	1.02945e-18	AboralNSM	NW-022145615.1-31312900-31315617
1.1263e-23	2.86533	0.198	0.029	1.03864e-18	AboralNSM	NW-022145605.1-39214386-39215174
1.13913e-23	0.995821	0.578	0.327	1.05047e-18	AboralNSM	NW-022145613.1-39415359-39422818
1.14166e-23	3.0609	0.166	0.021	1.0528e-18	AboralNSM	NW-022145605.1-39601518-39601839
1.15128e-23	0.98974	0.56	0.316	1.06168e-18	AboralNSM	NW-022145610.1-2151251-2158174
1.15683e-23	3.35914	0.141	0.014	1.06679e-18	AboralNSM	NW-022145604.1-26880142-26880419
1.15969e-23	2.67062	0.198	0.033	1.06943e-18	AboralNSM	NW-022145613.1-22430293-22431155
1.16636e-23	1.8709	0.288	0.087	1.07558e-18	AboralNSM	NW-022145612.1-10136710-10138055
1.26406e-23	1.87154	0.253	0.071	1.16568e-18	AboralNSM	NW-022145613.1-38242663-38243651
1.2657e-23	4.26826	0.15	0.008	1.1672e-18	AboralNSM	NW-022145611.1-6918407-6918673
1.30135e-23	1.60007	0.364	0.138	1.20006e-18	AboralNSM	NW-022145615.1-34049833-34055102
1.3124e-23	2.74103	0.171	0.027	1.21025e-18	AboralNSM	NW-022145610.1-10047543-10048002
1.38267e-23	2.67925	0.21	0.035	1.27505e-18	AboralNSM	NW-022145539.1-1360686-1361143
1.38499e-23	4.35673	0.12	0.006	1.27719e-18	AboralNSM	NW-022145607.1-22825659-22825807
1.40261e-23	1.16841	0.431	0.205	1.29344e-18	AboralNSM	NW-022145615.1-27385738-27387233
1.40549e-23	1.73562	0.339	0.11	1.2961e-18	AboralNSM	NW-022145599.1-4364897-4367314
1.41647e-23	2.54104	0.2	0.036	1.30623e-18	AboralNSM	NW-022145594.1-40245434-40245874
1.42908e-23	3.36624	0.168	0.018	1.31786e-18	AboralNSM	NW-022145607.1-35265270-35265578
1.50186e-23	3.25239	0.159	0.018	1.38497e-18	AboralNSM	NW-022145597.1-9787818-9788146
1.52421e-23	3.25264	0.164	0.018	1.40558e-18	AboralNSM	NW-022145604.1-26657779-26658117
1.55437e-23	2.77862	0.18	0.028	1.43339e-18	AboralNSM	NW-022145609.1-25253202-25253685
1.59396e-23	2.04888	0.316	0.077	1.4699e-18	AboralNSM	NW-022145603.1-17893360-17894545
1.60751e-23	2.75428	0.154	0.024	1.4824e-18	AboralNSM	NW-022145602.1-5995882-5996279
1.64748e-23	0.966122	0.537	0.301	1.51926e-18	AboralNSM	NW-022145599.1-14351409-14353217
1.73354e-23	1.84417	0.279	0.085	1.59862e-18	AboralNSM	NW-022145597.1-9761309-9762150
1.83639e-23	2.83742	0.2	0.029	1.69347e-18	AboralNSM	NW-022145598.1-35046401-35046989
1.8666e-23	0.657246	0.65	0.461	1.72133e-18	AboralNSM	NW-022145614.1-31671621-31674424
1.89251e-23	1.48444	0.359	0.139	1.74522e-18	AboralNSM	NW-022145597.1-24459704-24460473
2.04867e-23	2.05903	0.214	0.054	1.88922e-18	AboralNSM	NW-022145603.1-19561169-19561785
2.19281e-23	1.19089	0.399	0.192	2.02214e-18	AboralNSM	NW-022145606.1-6094310-6095761
2.21891e-23	3.5441	0.143	0.013	2.04621e-18	AboralNSM	NW-022145595.1-12059955-12060236
2.36155e-23	2.28803	0.253	0.056	2.17775e-18	AboralNSM	NW-022145598.1-6298167-6299872
2.38018e-23	4.68962	0.101	0.004	2.19493e-18	AboralNSM	NW-022145612.1-48390094-48390137
2.44406e-23	0.748361	0.733	0.516	2.25384e-18	AboralNSM	NW-022145605.1-18560059-18568258
2.58994e-23	3.29293	0.141	0.015	2.38837e-18	AboralNSM	NW-022145595.1-28993142-28993394
2.61323e-23	3.16352	0.182	0.021	2.40984e-18	AboralNSM	NW-022145611.1-22504592-22505008
2.61604e-23	2.36997	0.207	0.042	2.41243e-18	AboralNSM	NW-022145598.1-7985493-7986184
2.65513e-23	1.54577	0.339	0.126	2.44848e-18	AboralNSM	NW-022145614.1-10207972-10208798
2.71061e-23	1.29008	0.47	0.219	2.49964e-18	AboralNSM	NW-022145594.1-11325259-11329538
2.80441e-23	1.73263	0.302	0.098	2.58614e-18	AboralNSM	NW-022145594.1-31768845-31770328
2.90346e-23	1.44926	0.376	0.152	2.67748e-18	AboralNSM	NW-022145611.1-33829321-33832420
2.97349e-23	4.05609	0.127	0.008	2.74206e-18	AboralNSM	NW-022145603.1-23507195-23507339
3.12255e-23	2.77548	0.171	0.026	2.87952e-18	AboralNSM	NW-022145610.1-24990867-24991330
3.26244e-23	3.60325	0.124	0.01	3.00853e-18	AboralNSM	NW-022145614.1-9011884-9012018
3.33006e-23	3.87479	0.177	0.012	3.07088e-18	AboralNSM	NW-022145599.1-21742125-21742400
3.46089e-23	3.48404	0.159	0.015	3.19153e-18	AboralNSM	NW-022145598.1-17814677-17815056
3.58261e-23	1.80404	0.274	0.085	3.30378e-18	AboralNSM	NW-022145611.1-43854692-43855441
3.74712e-23	1.5619	0.346	0.132	3.45549e-18	AboralNSM	NW-022145599.1-26856425-26859844
4.09972e-23	2.65055	0.184	0.031	3.78064e-18	AboralNSM	NW-022145613.1-5382050-5383009
4.35468e-23	3.46616	0.173	0.017	4.01575e-18	AboralNSM	NW-022145525.1-403288-403611
4.79348e-23	2.92117	0.171	0.023	4.42041e-18	AboralNSM	NW-022145604.1-23420675-23421061
5.12888e-23	2.29207	0.21	0.046	4.7297e-18	AboralNSM	NW-022145613.1-11787914-11788608
5.33217e-23	3.99697	0.108	0.007	4.91717e-18	AboralNSM	NW-022145611.1-10184560-10184695
5.41977e-23	2.63707	0.226	0.039	4.99795e-18	AboralNSM	NW-022145614.1-11200742-11201726
5.55676e-23	2.55177	0.198	0.036	5.12428e-18	AboralNSM	NW-022145597.1-23720593-23721150
5.67571e-23	2.17817	0.242	0.057	5.23397e-18	AboralNSM	NW-022145613.1-27659432-27660189
5.71747e-23	3.35206	0.143	0.014	5.27248e-18	AboralNSM	NW-022145611.1-33793121-33793398
5.95787e-23	3.39047	0.168	0.017	5.49417e-18	AboralNSM	NW-022145613.1-7495545-7495941
6.13898e-23	1.77725	0.276	0.088	5.66118e-18	AboralNSM	NW-022145607.1-33456802-33458071
6.15775e-23	2.13492	0.237	0.06	5.67849e-18	AboralNSM	NW-022145611.1-16100843-16102806
6.64785e-23	1.70759	0.279	0.093	6.13045e-18	AboralNSM	NW-022145606.1-19296891-19298147
6.68301e-23	1.818	0.295	0.088	6.16288e-18	AboralNSM	NW-022145612.1-13349688-13351316
7.07114e-23	4.17836	0.124	0.007	6.5208e-18	AboralNSM	NW-022145611.1-29657138-29657317
7.08152e-23	3.00108	0.184	0.024	6.53037e-18	AboralNSM	NW-022145605.1-9672386-9672797
7.18653e-23	0.904524	0.484	0.285	6.6272e-18	AboralNSM	NW-022145612.1-54012966-54015307
7.18828e-23	3.58856	0.141	0.012	6.62882e-18	AboralNSM	NW-022145604.1-5604830-5605068
7.48009e-23	2.34753	0.217	0.045	6.89792e-18	AboralNSM	NW-022145611.1-29705088-29705733
8.56684e-23	1.88234	0.251	0.073	7.90008e-18	AboralNSM	NW-022145601.1-29652339-29654317
8.68809e-23	3.97217	0.12	0.008	8.01189e-18	AboralNSM	NW-022145609.1-35636183-35636336
1.00049e-22	2.81399	0.173	0.026	9.22619e-18	AboralNSM	NW-022145607.1-27055232-27055603
1.10668e-22	2.64921	0.175	0.029	1.02055e-17	AboralNSM	NW-022145553.1-693823-694216
1.10926e-22	0.903523	0.544	0.334	1.02293e-17	AboralNSM	NW-022145611.1-32736484-32739052
1.13643e-22	1.93965	0.256	0.073	1.04798e-17	AboralNSM	NW-022145610.1-373287-374736
1.20406e-22	3.17529	0.154	0.018	1.11035e-17	AboralNSM	NW-022145598.1-18343720-18344016
1.26211e-22	2.4117	0.214	0.046	1.16388e-17	AboralNSM	NW-022145605.1-18409866-18411386
1.46285e-22	3.73242	0.129	0.01	1.349e-17	AboralNSM	NW-022145598.1-13570512-13570756
1.50746e-22	2.74475	0.15	0.023	1.39013e-17	AboralNSM	NW-022145607.1-20141771-20142690
1.51091e-22	3.01491	0.187	0.024	1.39331e-17	AboralNSM	NW-022145605.1-28735101-28735497
1.53093e-22	1.4536	0.35	0.141	1.41178e-17	AboralNSM	NW-022145613.1-37158250-37160813
1.61202e-22	4.09766	0.131	0.008	1.48655e-17	AboralNSM	NW-022145599.1-9233784-9234050
1.63926e-22	1.17565	0.449	0.218	1.51167e-17	AboralNSM	NW-022145600.1-11413934-11415117
1.89113e-22	3.13335	0.154	0.019	1.74395e-17	AboralNSM	NW-022145614.1-1634569-1635010
1.91077e-22	2.37457	0.198	0.04	1.76205e-17	AboralNSM	NW-022145600.1-34233159-34233637
1.91791e-22	1.70491	0.272	0.092	1.76864e-17	AboralNSM	NW-022145605.1-35428401-35429026
2.0465e-22	1.71337	0.313	0.1	1.88722e-17	AboralNSM	NW-022145613.1-5110744-5113273
2.07047e-22	3.5147	0.131	0.012	1.90933e-17	AboralNSM	NW-022145595.1-1594940-1595206
2.07966e-22	2.63055	0.161	0.028	1.9178e-17	AboralNSM	NW-022145601.1-12831858-12832542
2.0976e-22	2.84022	0.18	0.026	1.93434e-17	AboralNSM	NW-022145612.1-7856083-7856434
2.10921e-22	4.09764	0.138	0.009	1.94505e-17	AboralNSM	NW-022145611.1-43946792-43946968
2.12952e-22	1.50509	0.373	0.138	1.96378e-17	AboralNSM	NW-022145610.1-33781959-33783928
2.20013e-22	2.99733	0.157	0.021	2.02889e-17	AboralNSM	NW-022145597.1-24465319-24465725
2.57116e-22	1.62767	0.3	0.103	2.37105e-17	AboralNSM	NW-022145614.1-9483467-9484740
2.59397e-22	1.98316	0.281	0.078	2.39208e-17	AboralNSM	NW-022145610.1-35261125-35262678
2.64627e-22	1.65028	0.267	0.089	2.44031e-17	AboralNSM	NW-022145610.1-24369925-24371372
2.78005e-22	2.86318	0.168	0.024	2.56368e-17	AboralNSM	NW-022145611.1-12596691-12597369
2.88676e-22	4.2998	0.124	0.007	2.66208e-17	AboralNSM	NW-022145597.1-14869486-14869560
2.98234e-22	3.09533	0.159	0.019	2.75022e-17	AboralNSM	NW-022145602.1-10823190-10823801
3.0127e-22	3.31072	0.138	0.014	2.77822e-17	AboralNSM	NW-022145615.1-17090119-17090416
3.03596e-22	3.57889	0.136	0.012	2.79968e-17	AboralNSM	NW-022145596.1-33001778-33002026
3.3555e-22	4.81137	0.122	0.004	3.09434e-17	AboralNSM	NW-022145597.1-30245348-30245459
3.71429e-22	2.69377	0.182	0.029	3.42521e-17	AboralNSM	NW-022145614.1-21753709-21754351
3.85636e-22	1.81827	0.24	0.075	3.55622e-17	AboralNSM	NW-022145612.1-51304203-51305793
3.92288e-22	1.71522	0.265	0.089	3.61756e-17	AboralNSM	NW-022145602.1-1283561-1284930
4.35129e-22	3.17375	0.152	0.018	4.01263e-17	AboralNSM	NW-022145611.1-1352152-1352513
4.38483e-22	2.08471	0.2	0.051	4.04356e-17	AboralNSM	NW-022145613.1-34834984-34836105
4.63271e-22	1.41999	0.362	0.151	4.27214e-17	AboralNSM	NW-022145615.1-33371480-33374071
4.82954e-22	3.91125	0.115	0.008	4.45366e-17	AboralNSM	NW-022145605.1-23929051-23929199
5.12102e-22	1.00758	0.493	0.275	4.72245e-17	AboralNSM	NW-022145597.1-7268156-7271101
5.19463e-22	3.5586	0.147	0.013	4.79033e-17	AboralNSM	NW-022145610.1-33360313-33360639
5.21025e-22	3.62762	0.122	0.01	4.80473e-17	AboralNSM	NW-022145611.1-7674526-7674828
5.43779e-22	4.33013	0.118	0.006	5.01457e-17	AboralNSM	NW-022145571.1-248821-248907
5.51717e-22	2.85405	0.166	0.025	5.08776e-17	AboralNSM	NW-022145615.1-14370040-14370700
5.52211e-22	2.51136	0.189	0.036	5.09233e-17	AboralNSM	NW-022145615.1-29045968-29047658
5.58339e-22	1.68884	0.26	0.088	5.14883e-17	AboralNSM	NW-022145594.1-29279810-29281241
5.69766e-22	3.03079	0.141	0.017	5.25421e-17	AboralNSM	NW-022145602.1-8406448-8406787
6.02575e-22	2.46977	0.198	0.037	5.55676e-17	AboralNSM	NW-022145611.1-22517631-22518165
6.74416e-22	2.9049	0.159	0.022	6.21926e-17	AboralNSM	NW-022145597.1-33715696-33716169
6.86195e-22	2.50303	0.207	0.039	6.32789e-17	AboralNSM	NW-022145607.1-32633014-32633547
6.9576e-22	1.75924	0.274	0.086	6.41609e-17	AboralNSM	NW-022145614.1-20220299-20221835
7.09109e-22	2.65707	0.166	0.028	6.53919e-17	AboralNSM	NW-022145601.1-3300078-3300576
7.1112e-22	1.56927	0.313	0.113	6.55773e-17	AboralNSM	NW-022145598.1-34741677-34742323
7.20461e-22	2.56081	0.175	0.03	6.64388e-17	AboralNSM	NW-022145552.1-1543169-1543607
7.3144e-22	1.33465	0.445	0.205	6.74512e-17	AboralNSM	NW-022145615.1-10778304-10779567
7.42216e-22	1.46978	0.38	0.153	6.84449e-17	AboralNSM	NW-022145612.1-17411995-17414731
7.46263e-22	4.64943	0.09	0.004	6.88182e-17	AboralNSM	NW-022145612.1-54958827-54958886
7.50172e-22	2.1548	0.265	0.069	6.91786e-17	AboralNSM	NW-022145605.1-36697381-36698319
7.55725e-22	3.35643	0.159	0.016	6.96907e-17	AboralNSM	NW-022145600.1-33955237-33955603
7.73203e-22	1.21871	0.491	0.235	7.13024e-17	AboralNSM	NW-022145603.1-19539632-19542942
7.74918e-22	2.46913	0.171	0.033	7.14606e-17	AboralNSM	NW-022145610.1-32269701-32270423
7.94971e-22	2.1676	0.224	0.052	7.33099e-17	AboralNSM	NW-022145601.1-14971594-14972553
8.38629e-22	1.31413	0.387	0.172	7.73359e-17	AboralNSM	NW-022145597.1-2326419-2328574
8.38847e-22	3.29098	0.159	0.017	7.73559e-17	AboralNSM	NW-022145610.1-27313226-27313649
8.43139e-22	2.93735	0.159	0.022	7.77518e-17	AboralNSM	NW-022145609.1-23379970-23380361
8.4636e-22	2.65631	0.173	0.029	7.80487e-17	AboralNSM	NW-022145594.1-28185782-28186284
8.56842e-22	1.34775	0.394	0.174	7.90154e-17	AboralNSM	NW-022145615.1-8718438-8720828
8.64653e-22	3.68776	0.138	0.011	7.97357e-17	AboralNSM	NW-022145613.1-17810191-17810361
8.69642e-22	3.98654	0.141	0.009	8.01957e-17	AboralNSM	NW-022145599.1-14070811-14071011
9.14421e-22	3.21911	0.182	0.02	8.43252e-17	AboralNSM	NW-022145596.1-18673499-18673828
9.17201e-22	1.52354	0.341	0.127	8.45815e-17	AboralNSM	NW-022145551.1-2283577-2285581
9.30251e-22	2.01166	0.217	0.055	8.5785e-17	AboralNSM	NW-022145596.1-7587794-7588365
9.4141e-22	2.08241	0.212	0.055	8.6814e-17	AboralNSM	NW-022145601.1-5647802-5649516
9.47271e-22	1.48679	0.32	0.122	8.73545e-17	AboralNSM	NW-022145611.1-5398611-5399355
9.7827e-22	1.13444	0.463	0.24	9.02132e-17	AboralNSM	NW-022145602.1-1051801-1053177
9.96585e-22	4.42305	0.113	0.006	9.1902e-17	AboralNSM	NW-022145613.1-13163738-13164004
1.05361e-21	1.82812	0.258	0.077	9.71609e-17	AboralNSM	NW-022145603.1-13251901-13253249
1.06729e-21	1.53799	0.297	0.11	9.84226e-17	AboralNSM	NW-022145614.1-7436088-7436741
1.22294e-21	2.6764	0.168	0.027	1.12776e-16	AboralNSM	NW-022145596.1-22770206-22770562
1.24163e-21	2.22202	0.189	0.044	1.14499e-16	AboralNSM	NW-022145595.1-25846182-25847465
1.27338e-21	1.6749	0.281	0.095	1.17427e-16	AboralNSM	NW-022145605.1-36534062-36535705
1.34424e-21	0.546213	0.813	0.66	1.23962e-16	AboralNSM	NW-022145612.1-47748240-47756117
1.37477e-21	3.15517	0.136	0.016	1.26777e-16	AboralNSM	NW-022145613.1-37946431-37946777
1.38262e-21	5.59293	0.097	0.002	1.27501e-16	AboralNSM	NW-022145599.1-27120778-27120835
1.47549e-21	3.72637	0.141	0.011	1.36065e-16	AboralNSM	NW-022145604.1-13566178-13566470
1.49251e-21	2.5694	0.219	0.039	1.37635e-16	AboralNSM	NW-022145613.1-20588797-20590307
1.54153e-21	2.2359	0.214	0.049	1.42155e-16	AboralNSM	NW-022145598.1-26935547-26936221
1.6729e-21	1.04399	0.435	0.236	1.54269e-16	AboralNSM	NW-022145598.1-31882178-31882989
1.74565e-21	2.79352	0.191	0.03	1.60979e-16	AboralNSM	NW-022145615.1-15268378-15268964
2.05694e-21	2.25926	0.194	0.043	1.89685e-16	AboralNSM	NW-022145600.1-1101887-1102461
2.11951e-21	5.0768	0.099	0.003	1.95455e-16	AboralNSM	NW-022145602.1-8418809-8418829
2.24651e-21	2.45203	0.214	0.042	2.07167e-16	AboralNSM	NW-022145611.1-18647513-18648751
2.29827e-21	2.17273	0.196	0.046	2.1194e-16	AboralNSM	NW-022145602.1-115586-116242
2.31541e-21	1.24036	0.408	0.188	2.1352e-16	AboralNSM	NW-022145612.1-7560933-7563077
2.38814e-21	0.791099	0.59	0.38	2.20227e-16	AboralNSM	NW-022145611.1-32495637-32496810
2.4352e-21	1.62669	0.263	0.092	2.24567e-16	AboralNSM	NW-022145606.1-36123291-36123996
2.50717e-21	1.92598	0.23	0.064	2.31204e-16	AboralNSM	NW-022145602.1-18632024-18632705
2.54438e-21	2.25167	0.2	0.045	2.34635e-16	AboralNSM	NW-022145604.1-23384652-23385265
2.57225e-21	1.14959	0.346	0.171	2.37206e-16	AboralNSM	NW-022145611.1-28454548-28455474
2.61358e-21	2.17029	0.242	0.058	2.41017e-16	AboralNSM	NW-022145612.1-19887334-19888082
2.6151e-21	1.34345	0.311	0.135	2.41157e-16	AboralNSM	NW-022145613.1-10952171-10952920
2.63328e-21	1.8436	0.2	0.06	2.42833e-16	AboralNSM	NW-022145603.1-7956614-7957115
2.71115e-21	2.90032	0.161	0.023	2.50014e-16	AboralNSM	NW-022145551.1-149204-149658
2.78292e-21	1.92101	0.26	0.073	2.56632e-16	AboralNSM	NW-022145607.1-37536965-37539407
2.93039e-21	3.26051	0.136	0.015	2.70232e-16	AboralNSM	NW-022145595.1-12807068-12807423
3.05086e-21	2.4079	0.184	0.037	2.81341e-16	AboralNSM	NW-022145605.1-36636526-36636991
3.17565e-21	1.07917	0.482	0.242	2.92849e-16	AboralNSM	NW-022145594.1-32945908-32948662
3.1883e-21	3.22648	0.141	0.016	2.94015e-16	AboralNSM	NW-022145539.1-296936-297151
3.20875e-21	2.38373	0.164	0.033	2.95901e-16	AboralNSM	NW-022145603.1-29116667-29117127
3.27237e-21	2.52968	0.157	0.029	3.01768e-16	AboralNSM	NW-022145602.1-5286339-5287382
3.28091e-21	2.60355	0.205	0.037	3.02556e-16	AboralNSM	NW-022145615.1-1175663-1176770
3.36428e-21	2.12202	0.224	0.056	3.10244e-16	AboralNSM	NW-022145612.1-1870006-1870901
3.46514e-21	0.729467	0.627	0.429	3.19545e-16	AboralNSM	NW-022145600.1-531490-536714
3.5529e-21	3.00982	0.157	0.02	3.27638e-16	AboralNSM	NW-022145605.1-39599668-39599948
3.61125e-21	2.69643	0.182	0.03	3.33019e-16	AboralNSM	NW-022145575.1-305390-306096
3.70515e-21	2.12108	0.203	0.049	3.41678e-16	AboralNSM	NW-022145614.1-25751044-25751703
3.74936e-21	2.27129	0.203	0.044	3.45755e-16	AboralNSM	NW-022145614.1-5196823-5197810
3.76262e-21	1.61297	0.251	0.089	3.46978e-16	AboralNSM	NW-022145614.1-9839255-9841611
3.98882e-21	2.21068	0.21	0.047	3.67837e-16	AboralNSM	NW-022145614.1-31069097-31070100
4.19823e-21	1.06067	0.415	0.219	3.87148e-16	AboralNSM	NW-022145598.1-3375697-3377677
4.38971e-21	2.20483	0.212	0.049	4.04806e-16	AboralNSM	NW-022145605.1-32860070-32860832
4.53106e-21	3.01828	0.152	0.02	4.1784e-16	AboralNSM	NW-022145599.1-7572275-7572578
4.5559e-21	2.17492	0.212	0.05	4.20132e-16	AboralNSM	NW-022145598.1-459787-460353
4.58883e-21	2.05184	0.191	0.05	4.23168e-16	AboralNSM	NW-022145610.1-24400469-24401166
4.67273e-21	2.09874	0.21	0.051	4.30905e-16	AboralNSM	NW-022145615.1-7062188-7062758
4.95476e-21	3.50093	0.129	0.012	4.56913e-16	AboralNSM	NW-022145597.1-9634723-9634948
5.57768e-21	3.56574	0.141	0.012	5.14357e-16	AboralNSM	NW-022145602.1-29008817-29009100
5.85653e-21	5.48249	0.097	0.002	5.40071e-16	AboralNSM	NW-022145554.1-23534-23598
5.87821e-21	3.50553	0.131	0.012	5.42071e-16	AboralNSM	NW-022145601.1-29870134-29870349
6.03758e-21	2.04508	0.247	0.065	5.56767e-16	AboralNSM	NW-022145599.1-2634132-2635593
6.20388e-21	2.04553	0.194	0.052	5.72103e-16	AboralNSM	NW-022145605.1-36695335-36696409
6.34123e-21	2.87681	0.187	0.027	5.84769e-16	AboralNSM	NW-022145612.1-15382217-15383102
6.38608e-21	2.2702	0.194	0.042	5.88905e-16	AboralNSM	NW-022145611.1-24769525-24770931
6.59268e-21	3.02165	0.143	0.018	6.07957e-16	AboralNSM	NW-022145613.1-5490771-5491056
6.65666e-21	2.08064	0.244	0.065	6.13857e-16	AboralNSM	NW-022145597.1-29257313-29258271
6.8084e-21	2.03421	0.24	0.062	6.2785e-16	AboralNSM	NW-022145615.1-19894388-19895498
6.94473e-21	3.13738	0.141	0.017	6.40422e-16	AboralNSM	NW-022145605.1-26730096-26730433
6.95808e-21	4.33389	0.111	0.006	6.41653e-16	AboralNSM	NW-022145612.1-55620792-55620898
6.97794e-21	2.6018	0.184	0.032	6.43485e-16	AboralNSM	NW-022145614.1-2080047-2080618
7.01683e-21	2.22174	0.189	0.043	6.47071e-16	AboralNSM	NW-022145603.1-15245255-15246024
7.82374e-21	3.61904	0.127	0.011	7.21482e-16	AboralNSM	NW-022145598.1-35047714-35047949
7.89968e-21	0.979595	0.468	0.254	7.28485e-16	AboralNSM	NW-022145614.1-30737772-30739381
8.03983e-21	2.80368	0.166	0.024	7.41409e-16	AboralNSM	NW-022145597.1-20751425-20751730
8.64131e-21	2.78585	0.187	0.028	7.96876e-16	AboralNSM	NW-022145615.1-18062719-18063186
8.79004e-21	3.81363	0.12	0.009	8.10591e-16	AboralNSM	NW-022145610.1-27931910-27932068
8.90643e-21	1.5798	0.29	0.106	8.21324e-16	AboralNSM	NW-022145612.1-40548816-40550997
8.98525e-21	2.06437	0.219	0.056	8.28593e-16	AboralNSM	NW-022145612.1-50802093-50803013
9.09152e-21	0.794611	0.594	0.403	8.38393e-16	AboralNSM	NW-022145611.1-32710702-32715497
9.555e-21	3.85965	0.108	0.008	8.81134e-16	AboralNSM	NW-022145605.1-37966712-37966912
9.77183e-21	2.73871	0.154	0.024	9.01129e-16	AboralNSM	NW-022145614.1-8053446-8053855
9.78398e-21	2.13204	0.191	0.047	9.02249e-16	AboralNSM	NW-022145601.1-9444990-9445827
1.03988e-20	2.20667	0.224	0.052	9.58943e-16	AboralNSM	NW-022145610.1-5823536-5824451
1.07804e-20	2.9634	0.143	0.019	9.94135e-16	AboralNSM	NW-022145610.1-35876393-35876914
1.0816e-20	0.911764	0.509	0.289	9.97418e-16	AboralNSM	NW-022145596.1-13077461-13080987
1.10187e-20	1.68252	0.29	0.097	1.01611e-15	AboralNSM	NW-022145594.1-52219985-52220910
1.1081e-20	1.19718	0.357	0.165	1.02186e-15	AboralNSM	NW-022145596.1-16374292-16377000
1.13609e-20	3.07256	0.145	0.018	1.04767e-15	AboralNSM	NW-022145614.1-2070615-2071003
1.14787e-20	3.3101	0.138	0.015	1.05853e-15	AboralNSM	NW-022145612.1-50407279-50407517
1.19926e-20	1.89949	0.251	0.07	1.10592e-15	AboralNSM	NW-022145601.1-9874691-9875881
1.20437e-20	3.1614	0.122	0.014	1.11063e-15	AboralNSM	NW-022145613.1-2441958-2442226
1.20567e-20	2.0212	0.217	0.053	1.11184e-15	AboralNSM	NW-022145607.1-20136327-20137127
1.25847e-20	1.785	0.249	0.079	1.16053e-15	AboralNSM	NW-022145611.1-27737297-27738184
1.30878e-20	1.30367	0.336	0.149	1.20692e-15	AboralNSM	NW-022145612.1-50046936-50048437
1.31011e-20	2.06136	0.221	0.057	1.20814e-15	AboralNSM	NW-022145613.1-27954234-27955276
1.45706e-20	1.79666	0.247	0.076	1.34366e-15	AboralNSM	NW-022145597.1-17212246-17214066
1.49989e-20	2.81557	0.173	0.026	1.38316e-15	AboralNSM	NW-022145605.1-38175489-38175913
1.51591e-20	0.60546	0.753	0.632	1.39793e-15	AboralNSM	NW-022145610.1-34743508-34750987
1.73169e-20	1.97094	0.224	0.061	1.59691e-15	AboralNSM	NW-022145613.1-10188957-10190312
1.73619e-20	2.90338	0.138	0.019	1.60107e-15	AboralNSM	NW-022145594.1-3359473-3359986
1.74333e-20	1.36155	0.32	0.139	1.60764e-15	AboralNSM	NW-022145601.1-32291659-32293429
1.75186e-20	2.06897	0.247	0.062	1.61551e-15	AboralNSM	NW-022145595.1-1330607-1331418
1.77508e-20	3.28013	0.138	0.015	1.63692e-15	AboralNSM	NW-022145596.1-9236384-9236739
1.81638e-20	1.26213	0.355	0.16	1.67501e-15	AboralNSM	NW-022145607.1-30313674-30316853
1.82017e-20	4.48964	0.108	0.005	1.67851e-15	AboralNSM	NW-022145598.1-23170497-23170584
1.90309e-20	1.8984	0.251	0.073	1.75498e-15	AboralNSM	NW-022145612.1-31542392-31543124
1.90548e-20	2.31321	0.214	0.046	1.75718e-15	AboralNSM	NW-022145613.1-3857657-3858482
1.96727e-20	3.31261	0.136	0.014	1.81416e-15	AboralNSM	NW-022145594.1-27510597-27511237
1.96796e-20	0.858644	0.567	0.354	1.8148e-15	AboralNSM	NW-022145613.1-5483616-5486970
2.34764e-20	2.13091	0.191	0.047	2.16492e-15	AboralNSM	NW-022145605.1-15682258-15683910
2.36288e-20	3.60817	0.138	0.012	2.17897e-15	AboralNSM	NW-022145606.1-45749035-45749309
2.41987e-20	3.71512	0.12	0.01	2.23153e-15	AboralNSM	NW-022145610.1-4935813-4936097
2.4426e-20	3.49412	0.113	0.01	2.25249e-15	AboralNSM	NW-022145597.1-33334713-33334836
2.49057e-20	2.89941	0.145	0.02	2.29673e-15	AboralNSM	NW-022145615.1-24923726-24924110
2.52743e-20	3.39916	0.136	0.013	2.33072e-15	AboralNSM	NW-022145600.1-205092-205410
2.61198e-20	1.01309	0.509	0.288	2.40869e-15	AboralNSM	NW-022145611.1-35701301-35707338
2.61566e-20	3.28698	0.145	0.016	2.41209e-15	AboralNSM	NW-022145602.1-5317022-5317349
2.66117e-20	2.48226	0.161	0.03	2.45405e-15	AboralNSM	NW-022145601.1-16141344-16141806
2.67734e-20	2.4905	0.171	0.032	2.46897e-15	AboralNSM	NW-022145615.1-302899-303385
2.71991e-20	1.58412	0.258	0.09	2.50822e-15	AboralNSM	NW-022145611.1-4314723-4315955
2.91652e-20	2.71311	0.127	0.02	2.68953e-15	AboralNSM	NW-022145613.1-29020943-29021271
2.9268e-20	1.71813	0.272	0.089	2.69901e-15	AboralNSM	NW-022145601.1-3005100-3007309
3.08715e-20	1.02564	0.406	0.214	2.84688e-15	AboralNSM	NW-022145604.1-26823276-26826394
3.15971e-20	1.39387	0.29	0.117	2.91379e-15	AboralNSM	NW-022145612.1-15405213-15409330
3.23675e-20	2.30843	0.184	0.04	2.98483e-15	AboralNSM	NW-022145612.1-15077054-15078228
3.28113e-20	1.98939	0.184	0.049	3.02576e-15	AboralNSM	NW-022145614.1-25892683-25893190
3.61089e-20	2.59325	0.152	0.027	3.32985e-15	AboralNSM	NW-022145600.1-5281650-5282106
3.94976e-20	2.51053	0.171	0.031	3.64235e-15	AboralNSM	NW-022145609.1-16413094-16414071
3.96206e-20	3.25231	0.131	0.015	3.65369e-15	AboralNSM	NW-022145603.1-24185641-24185860
4.02008e-20	2.76063	0.145	0.022	3.70719e-15	AboralNSM	NW-022145597.1-9678409-9678786
4.03071e-20	2.93682	0.131	0.018	3.717e-15	AboralNSM	NW-022145606.1-11755460-11755671
4.05702e-20	2.3204	0.217	0.047	3.74127e-15	AboralNSM	NW-022145607.1-4039386-4039923
4.1732e-20	1.54108	0.274	0.105	3.8484e-15	AboralNSM	NW-022145615.1-34067103-34069958
4.24352e-20	1.94786	0.205	0.057	3.91325e-15	AboralNSM	NW-022145605.1-19058312-19059191
4.45986e-20	2.73225	0.157	0.025	4.11275e-15	AboralNSM	NW-022145611.1-15143539-15144270
4.47444e-20	2.96279	0.131	0.018	4.12619e-15	AboralNSM	NW-022145612.1-50729555-50729836
4.53418e-20	1.74378	0.272	0.084	4.18128e-15	AboralNSM	NW-022145597.1-7281767-7282461
4.57349e-20	2.54533	0.166	0.03	4.21754e-15	AboralNSM	NW-022145614.1-21274153-21274987
4.74616e-20	4.96112	0.106	0.003	4.37676e-15	AboralNSM	NW-022145611.1-1772577-1772619
4.98833e-20	2.24974	0.205	0.046	4.60009e-15	AboralNSM	NW-022145594.1-9275327-9276274
5.12019e-20	3.21371	0.134	0.015	4.72169e-15	AboralNSM	NW-022145612.1-29673890-29674201
5.69802e-20	1.43699	0.235	0.091	5.25454e-15	AboralNSM	NW-022145612.1-28441588-28442252
6.20289e-20	2.22655	0.212	0.048	5.72011e-15	AboralNSM	NW-022145597.1-27600431-27601351
6.34152e-20	2.12294	0.205	0.05	5.84796e-15	AboralNSM	NW-022145604.1-20251012-20251851
6.38401e-20	1.29784	0.415	0.181	5.88714e-15	AboralNSM	NW-022145602.1-14963333-14966335
6.42593e-20	2.9448	0.136	0.018	5.9258e-15	AboralNSM	NW-022145601.1-34947695-34948092
6.56422e-20	1.0493	0.424	0.24	6.05333e-15	AboralNSM	NW-022145598.1-26923573-26926296
6.7143e-20	4.13654	0.106	0.006	6.19173e-15	AboralNSM	NW-022145602.1-29025728-29025868
6.72948e-20	1.88371	0.233	0.068	6.20572e-15	AboralNSM	NW-022145605.1-11259574-11261818
6.94122e-20	3.29646	0.127	0.013	6.40098e-15	AboralNSM	NW-022145607.1-14585144-14585486
7.16664e-20	0.806452	0.544	0.373	6.60886e-15	AboralNSM	NW-022145611.1-10357086-10361645
7.28797e-20	2.59082	0.164	0.028	6.72075e-15	AboralNSM	NW-022145615.1-18469663-18470041
7.28905e-20	1.7167	0.274	0.091	6.72174e-15	AboralNSM	NW-022145604.1-25088937-25090695
7.43135e-20	0.621434	0.71	0.554	6.85297e-15	AboralNSM	NW-022145596.1-12626839-12630061
7.60776e-20	2.2567	0.175	0.038	7.01565e-15	AboralNSM	NW-022145597.1-769412-770322
7.74847e-20	2.73249	0.189	0.03	7.14541e-15	AboralNSM	NW-022145601.1-4049716-4050294
7.77223e-20	0.783281	0.604	0.4	7.16732e-15	AboralNSM	NW-022145615.1-33252468-33256644
7.77586e-20	1.10266	0.505	0.269	7.17066e-15	AboralNSM	NW-022145600.1-5118811-5121042
8.33047e-20	3.25866	0.115	0.012	7.68211e-15	AboralNSM	NW-022145610.1-10049986-10050167
8.50702e-20	1.74242	0.26	0.082	7.84492e-15	AboralNSM	NW-022145614.1-25411347-25412788
8.55988e-20	2.54331	0.173	0.031	7.89367e-15	AboralNSM	NW-022145603.1-20133442-20134112
8.64494e-20	2.73692	0.12	0.019	7.9721e-15	AboralNSM	NW-022145610.1-35852831-35853197
9.01432e-20	2.0244	0.189	0.049	8.31273e-15	AboralNSM	NW-022145594.1-31640730-31641362
9.04484e-20	3.90595	0.115	0.008	8.34088e-15	AboralNSM	NW-022145611.1-8082838-8083224
9.14271e-20	1.66548	0.295	0.092	8.43113e-15	AboralNSM	NW-022145610.1-9053278-9055111
9.21122e-20	2.32618	0.18	0.038	8.49431e-15	AboralNSM	NW-022145614.1-377954-378656
9.22618e-20	2.228	0.191	0.043	8.50811e-15	AboralNSM	NW-022145611.1-2407257-2408391
9.28957e-20	3.24123	0.099	0.011	8.56656e-15	AboralNSM	NW-022145612.1-33750639-33750938
9.43254e-20	3.13628	0.122	0.015	8.69841e-15	AboralNSM	NW-022145610.1-3820291-3820604
9.4886e-20	1.79373	0.237	0.073	8.75011e-15	AboralNSM	NW-022145611.1-32434770-32436480
1.03891e-19	3.15813	0.15	0.017	9.58048e-15	AboralNSM	NW-022145606.1-26832032-26832327
1.13627e-19	3.25211	0.122	0.013	1.04783e-14	AboralNSM	NW-022145611.1-6181171-6181291
1.20734e-19	1.47121	0.362	0.146	1.11338e-14	AboralNSM	NW-022145615.1-18069769-18071198
1.2217e-19	3.23635	0.115	0.013	1.12662e-14	AboralNSM	NW-022145599.1-12799412-12799754
1.30916e-19	2.46663	0.152	0.029	1.20727e-14	AboralNSM	NW-022145607.1-34813350-34814325
1.32459e-19	1.79592	0.205	0.062	1.22149e-14	AboralNSM	NW-022145614.1-2854250-2855278
1.38021e-19	3.26847	0.173	0.019	1.27278e-14	AboralNSM	NW-022145611.1-19019063-19019502
1.39297e-19	2.31614	0.194	0.042	1.28455e-14	AboralNSM	NW-022145599.1-3773065-3774168
1.40512e-19	1.4751	0.329	0.129	1.29576e-14	AboralNSM	NW-022145603.1-22050719-22052007
1.40728e-19	1.79647	0.297	0.092	1.29776e-14	AboralNSM	NW-022145603.1-23504571-23506582
1.45836e-19	3.02467	0.127	0.016	1.34485e-14	AboralNSM	NW-022145599.1-22710945-22711241
1.48097e-19	1.78611	0.224	0.067	1.3657e-14	AboralNSM	NW-022145596.1-24980131-24981027
1.52743e-19	1.34289	0.329	0.14	1.40855e-14	AboralNSM	NW-022145595.1-1033354-1035772
1.58527e-19	2.2153	0.184	0.042	1.46189e-14	AboralNSM	NW-022145596.1-15062891-15063714
1.64898e-19	1.2447	0.35	0.159	1.52064e-14	AboralNSM	NW-022145604.1-12385265-12386559
1.65313e-19	2.9688	0.161	0.023	1.52447e-14	AboralNSM	NW-022145610.1-2848952-2849437
1.67964e-19	1.2089	0.371	0.172	1.54891e-14	AboralNSM	NW-022145611.1-43719405-43723173
1.7039e-19	0.729313	0.618	0.437	1.57129e-14	AboralNSM	NW-022145614.1-7546426-7550896
1.75413e-19	3.44049	0.12	0.011	1.61761e-14	AboralNSM	NW-022145607.1-14588529-14588790
1.7813e-19	3.6959	0.101	0.008	1.64266e-14	AboralNSM	NW-022145615.1-8742051-8742176
1.79398e-19	2.4746	0.173	0.032	1.65435e-14	AboralNSM	NW-022145615.1-20824368-20824867
1.81459e-19	3.03997	0.131	0.017	1.67336e-14	AboralNSM	NW-022145602.1-20789826-20790045
1.81687e-19	2.07944	0.235	0.059	1.67547e-14	AboralNSM	NW-022145570.1-4649458-4650262
1.8363e-19	1.01386	0.456	0.251	1.69338e-14	AboralNSM	NW-022145614.1-30059437-30061875
1.84754e-19	3.69182	0.106	0.009	1.70375e-14	AboralNSM	NW-022145612.1-54074878-54075200
1.87219e-19	0.888798	0.541	0.33	1.72648e-14	AboralNSM	NW-022145603.1-22831078-22832835
1.88063e-19	2.4973	0.143	0.027	1.73426e-14	AboralNSM	NW-022145610.1-26180069-26180655
1.94136e-19	1.9593	0.203	0.056	1.79026e-14	AboralNSM	NW-022145606.1-42034721-42035225
1.96768e-19	2.25353	0.154	0.035	1.81454e-14	AboralNSM	NW-022145597.1-763688-764700
1.97219e-19	2.63177	0.182	0.031	1.81869e-14	AboralNSM	NW-022145596.1-9333436-9334248
2.0542e-19	2.6276	0.145	0.024	1.89432e-14	AboralNSM	NW-022145610.1-34774981-34775401
2.07461e-19	1.15759	0.38	0.189	1.91314e-14	AboralNSM	NW-022145594.1-22215047-22216333
2.10229e-19	2.895	0.111	0.015	1.93867e-14	AboralNSM	NW-022145598.1-7991969-7992236
2.13618e-19	3.8431	0.115	0.008	1.96993e-14	AboralNSM	NW-022145602.1-7757002-7757170
2.21288e-19	2.15267	0.157	0.038	2.04065e-14	AboralNSM	NW-022145600.1-11186545-11187159
2.27916e-19	2.91866	0.152	0.021	2.10178e-14	AboralNSM	NW-022145598.1-6039810-6040243
2.30498e-19	1.51433	0.258	0.093	2.12558e-14	AboralNSM	NW-022145595.1-18861647-18863462
2.39794e-19	2.59623	0.157	0.027	2.21131e-14	AboralNSM	NW-022145595.1-20780278-20780794
2.42678e-19	4.0481	0.134	0.008	2.23791e-14	AboralNSM	NW-022145615.1-16682731-16682903
2.49739e-19	3.05683	0.154	0.02	2.30302e-14	AboralNSM	NW-022145601.1-9972476-9972871
2.51261e-19	1.85494	0.226	0.067	2.31706e-14	AboralNSM	NW-022145609.1-14954443-14955850
2.56786e-19	2.43349	0.154	0.03	2.368e-14	AboralNSM	NW-022145599.1-2629098-2629533
2.60943e-19	2.97145	0.127	0.017	2.40634e-14	AboralNSM	NW-022145612.1-35525807-35526543
2.65458e-19	2.4808	0.159	0.029	2.44797e-14	AboralNSM	NW-022145606.1-9784853-9785295
2.73605e-19	3.1554	0.145	0.017	2.52311e-14	AboralNSM	NW-022145611.1-33439631-33439923
2.78048e-19	2.90282	0.134	0.019	2.56407e-14	AboralNSM	NW-022145612.1-2202124-2202570
2.83317e-19	1.22974	0.341	0.158	2.61266e-14	AboralNSM	NW-022145612.1-39731179-39735062
2.91262e-19	2.05001	0.187	0.05	2.68593e-14	AboralNSM	NW-022145594.1-47503736-47504675
2.91321e-19	3.15465	0.159	0.019	2.68647e-14	AboralNSM	NW-022145598.1-27712782-27713109
2.95885e-19	1.43962	0.274	0.109	2.72856e-14	AboralNSM	NW-022145595.1-12268468-12270285
3.03537e-19	1.97393	0.191	0.051	2.79913e-14	AboralNSM	NW-022145607.1-16260831-16261276
3.04151e-19	0.400699	0.839	0.765	2.80479e-14	AboralNSM	NW-022145615.1-11024610-11032937
3.04348e-19	2.0474	0.244	0.064	2.8066e-14	AboralNSM	NW-022145609.1-32114834-32115705
3.17462e-19	2.74804	0.152	0.024	2.92754e-14	AboralNSM	NW-022145602.1-29087156-29087937
3.18971e-19	2.81314	0.129	0.019	2.94145e-14	AboralNSM	NW-022145604.1-13295784-13296101
3.21453e-19	2.92627	0.138	0.019	2.96435e-14	AboralNSM	NW-022145613.1-36893218-36893463
3.2323e-19	3.87207	0.101	0.007	2.98073e-14	AboralNSM	NW-022145605.1-9755949-9756070
3.75646e-19	4.31105	0.104	0.006	3.4641e-14	AboralNSM	NW-022145596.1-15303446-15303548
4.04921e-19	0.961679	0.378	0.208	3.73406e-14	AboralNSM	NW-022145612.1-899831-901730
4.09784e-19	2.8817	0.141	0.02	3.77891e-14	AboralNSM	NW-022145596.1-2999124-2999596
4.21338e-19	2.11056	0.177	0.044	3.88545e-14	AboralNSM	NW-022145613.1-19521713-19522938
4.22713e-19	2.43579	0.171	0.032	3.89814e-14	AboralNSM	NW-022145595.1-17426386-17426806
4.24137e-19	3.71925	0.143	0.011	3.91126e-14	AboralNSM	NW-022145615.1-15256503-15256727
4.3808e-19	1.95146	0.187	0.05	4.03984e-14	AboralNSM	NW-022145606.1-11714022-11714541
4.41257e-19	2.30051	0.161	0.034	4.06914e-14	AboralNSM	NW-022145609.1-35389288-35389770
4.56446e-19	0.514404	0.795	0.657	4.20921e-14	AboralNSM	NW-022145609.1-35320496-35328940
4.61516e-19	1.07323	0.459	0.241	4.25596e-14	AboralNSM	NW-022145614.1-4390520-4393715
4.74737e-19	1.98401	0.177	0.049	4.37788e-14	AboralNSM	NW-022145601.1-16138959-16140000
4.81532e-19	1.95045	0.244	0.064	4.44055e-14	AboralNSM	NW-022145600.1-33958484-33959845
4.86549e-19	2.53159	0.159	0.03	4.48681e-14	AboralNSM	NW-022145611.1-35834298-35834945
4.88553e-19	1.63903	0.272	0.094	4.50529e-14	AboralNSM	NW-022145613.1-10698245-10699630
4.90931e-19	2.43409	0.171	0.033	4.52722e-14	AboralNSM	NW-022145615.1-19905258-19905670
4.98392e-19	1.63823	0.286	0.099	4.59602e-14	AboralNSM	NW-022145612.1-19084193-19086898
5.08577e-19	4.19001	0.108	0.006	4.68994e-14	AboralNSM	NW-022145615.1-16648892-16649342
5.19952e-19	2.74459	0.145	0.023	4.79484e-14	AboralNSM	NW-022145615.1-982862-983287
5.65016e-19	1.52483	0.226	0.082	5.21041e-14	AboralNSM	NW-022145614.1-21545287-21547736
5.74107e-19	1.80559	0.256	0.079	5.29424e-14	AboralNSM	NW-022145615.1-17396591-17398514
6.22219e-19	3.59648	0.115	0.01	5.73792e-14	AboralNSM	NW-022145613.1-25742044-25742190
6.53583e-19	2.68281	0.129	0.021	6.02715e-14	AboralNSM	NW-022145594.1-5925959-5926302
6.73746e-19	1.20964	0.346	0.17	6.21309e-14	AboralNSM	NW-022145615.1-898552-901678
6.96427e-19	2.44635	0.145	0.028	6.42224e-14	AboralNSM	NW-022145597.1-5950589-5950971
6.98703e-19	3.36318	0.136	0.014	6.44323e-14	AboralNSM	NW-022145612.1-38103281-38103614
7.03598e-19	3.47758	0.12	0.012	6.48837e-14	AboralNSM	NW-022145615.1-11532635-11532957
7.0758e-19	1.79692	0.235	0.068	6.52509e-14	AboralNSM	NW-022145612.1-16806342-16807830
7.08262e-19	2.78175	0.154	0.023	6.53138e-14	AboralNSM	NW-022145596.1-14516894-14517396
7.20549e-19	1.82102	0.249	0.076	6.64469e-14	AboralNSM	NW-022145614.1-10233022-10233897
7.33868e-19	1.39711	0.329	0.138	6.76751e-14	AboralNSM	NW-022145597.1-25633183-25635978
7.46432e-19	4.86554	0.108	0.004	6.88337e-14	AboralNSM	NW-022145602.1-29020097-29020200
7.47558e-19	1.43124	0.336	0.135	6.89375e-14	AboralNSM	NW-022145611.1-42912199-42914775
7.75789e-19	1.66479	0.26	0.089	7.1541e-14	AboralNSM	NW-022145611.1-18672186-18673204
7.79735e-19	1.96014	0.196	0.054	7.19048e-14	AboralNSM	NW-022145611.1-25532374-25533085
7.8563e-19	1.01721	0.406	0.221	7.24484e-14	AboralNSM	NW-022145596.1-26607789-26608789
7.97084e-19	3.79777	0.138	0.01	7.35047e-14	AboralNSM	NW-022145604.1-5605822-5606016
8.22899e-19	2.40114	0.157	0.031	7.58853e-14	AboralNSM	NW-022145600.1-15753394-15754406
9.15396e-19	1.90685	0.26	0.075	8.44151e-14	AboralNSM	NW-022145613.1-39489636-39491382
9.19187e-19	2.90279	0.113	0.016	8.47647e-14	AboralNSM	NW-022145603.1-2445588-2445822
9.78166e-19	0.656211	0.618	0.451	9.02036e-14	AboralNSM	NW-022145613.1-19523478-19528261
9.89197e-19	3.35797	0.12	0.012	9.12208e-14	AboralNSM	NW-022145605.1-18437173-18437585
1.00219e-18	3.84536	0.085	0.006	9.24191e-14	AboralNSM	NW-022145606.1-16637834-16637927
1.06961e-18	0.903691	0.41	0.241	9.86358e-14	AboralNSM	NW-022145609.1-32590798-32592476
1.0781e-18	2.59202	0.143	0.024	9.94189e-14	AboralNSM	NW-022145611.1-24944629-24945031
1.13197e-18	2.45084	0.171	0.033	1.04387e-13	AboralNSM	NW-022145605.1-35750025-35750515
1.15122e-18	1.59072	0.242	0.087	1.06162e-13	AboralNSM	NW-022145612.1-54946550-54947973
1.15608e-18	2.61474	0.168	0.029	1.06611e-13	AboralNSM	NW-022145615.1-33275142-33275727
1.22116e-18	1.05995	0.357	0.19	1.12612e-13	AboralNSM	NW-022145612.1-20543866-20544913
1.36315e-18	1.23532	0.332	0.151	1.25705e-13	AboralNSM	NW-022145596.1-23310705-23311519
1.3745e-18	2.78514	0.143	0.022	1.26752e-13	AboralNSM	NW-022145603.1-23523551-23524138
1.39619e-18	1.49138	0.286	0.109	1.28752e-13	AboralNSM	NW-022145601.1-29655072-29657864
1.45709e-18	3.01403	0.141	0.018	1.34368e-13	AboralNSM	NW-022145598.1-3579558-3579883
1.46091e-18	2.77421	0.168	0.026	1.34721e-13	AboralNSM	NW-022145612.1-29736706-29737216
1.47756e-18	3.34505	0.113	0.011	1.36256e-13	AboralNSM	NW-022145596.1-33130271-33130444
1.49402e-18	1.6183	0.265	0.09	1.37774e-13	AboralNSM	NW-022145598.1-13637789-13639828
1.51157e-18	5.15871	0.094	0.003	1.39392e-13	AboralNSM	NW-022145602.1-7728828-7728858
1.53674e-18	2.6905	0.15	0.025	1.41714e-13	AboralNSM	NW-022145601.1-6667246-6667697
1.54635e-18	1.44361	0.237	0.092	1.426e-13	AboralNSM	NW-022145611.1-34171671-34173008
1.55747e-18	4.32763	0.104	0.005	1.43625e-13	AboralNSM	NW-022145594.1-27507601-27507714
1.55979e-18	2.07672	0.205	0.053	1.43839e-13	AboralNSM	NW-022145595.1-25726715-25727918
1.56651e-18	1.15003	0.304	0.151	1.44459e-13	AboralNSM	NW-022145609.1-22828143-22832867
1.571e-18	4.6331	0.097	0.004	1.44873e-13	AboralNSM	NW-022145612.1-31034977-31035000
1.59825e-18	2.0178	0.191	0.05	1.47386e-13	AboralNSM	NW-022145602.1-8868900-8869892
1.62766e-18	1.94093	0.24	0.067	1.50098e-13	AboralNSM	NW-022145611.1-28156400-28157125
1.64271e-18	2.44106	0.161	0.03	1.51486e-13	AboralNSM	NW-022145605.1-38558617-38559027
1.6629e-18	2.22476	0.182	0.041	1.53348e-13	AboralNSM	NW-022145603.1-22299446-22300528
1.66913e-18	3.14733	0.127	0.015	1.53923e-13	AboralNSM	NW-022145613.1-7626371-7626652
1.69022e-18	2.15541	0.161	0.038	1.55867e-13	AboralNSM	NW-022145600.1-14878753-14879415
1.73791e-18	3.18681	0.115	0.013	1.60265e-13	AboralNSM	NW-022145565.1-231932-232083
1.8196e-18	1.53631	0.288	0.106	1.67798e-13	AboralNSM	NW-022145600.1-8258192-8258994
1.84827e-18	3.03217	0.143	0.018	1.70442e-13	AboralNSM	NW-022145599.1-7511623-7511912
1.85148e-18	2.75455	0.145	0.023	1.70738e-13	AboralNSM	NW-022145594.1-28559802-28560198
1.89576e-18	2.31693	0.166	0.035	1.74821e-13	AboralNSM	NW-022145595.1-16614964-16615523
1.96437e-18	2.68439	0.164	0.027	1.81149e-13	AboralNSM	NW-022145603.1-17898077-17898595
1.97809e-18	1.42835	0.29	0.119	1.82413e-13	AboralNSM	NW-022145605.1-5565254-5566640
1.98363e-18	1.34867	0.343	0.149	1.82924e-13	AboralNSM	NW-022145614.1-25761210-25763537
2.00244e-18	2.99762	0.106	0.014	1.84659e-13	AboralNSM	NW-022145599.1-9096066-9096498
2.08601e-18	0.955069	0.412	0.228	1.92366e-13	AboralNSM	NW-022145611.1-25094223-25097020
2.15948e-18	2.70458	0.166	0.026	1.99141e-13	AboralNSM	NW-022145612.1-3934243-3934723
2.22672e-18	2.76463	0.157	0.024	2.05342e-13	AboralNSM	NW-022145594.1-19252300-19252674
2.24037e-18	2.74435	0.134	0.021	2.066e-13	AboralNSM	NW-022145600.1-337927-338505
2.33467e-18	1.89395	0.177	0.05	2.15296e-13	AboralNSM	NW-022145605.1-25747578-25748186
2.34742e-18	1.60811	0.244	0.086	2.16472e-13	AboralNSM	NW-022145602.1-23627158-23628326
2.38573e-18	1.53735	0.313	0.114	2.20004e-13	AboralNSM	NW-022145599.1-37524915-37525609
2.47517e-18	2.69759	0.152	0.025	2.28253e-13	AboralNSM	NW-022145598.1-13529515-13529876
2.48639e-18	3.60442	0.111	0.009	2.29287e-13	AboralNSM	NW-022145603.1-24832988-24833178
2.52495e-18	2.02905	0.2	0.053	2.32844e-13	AboralNSM	NW-022145611.1-25367845-25368723
2.59461e-18	1.73877	0.253	0.081	2.39267e-13	AboralNSM	NW-022145600.1-30986043-30987790
2.69794e-18	0.642036	0.735	0.546	2.48796e-13	AboralNSM	NW-022145612.1-15398154-15404514
2.78252e-18	1.04204	0.422	0.224	2.56596e-13	AboralNSM	NW-022145612.1-45104915-45107022
2.7944e-18	1.32982	0.286	0.123	2.57691e-13	AboralNSM	NW-022145599.1-10797745-10799405
2.82961e-18	3.28661	0.111	0.012	2.60938e-13	AboralNSM	NW-022145612.1-10762146-10762346
2.99994e-18	0.984571	0.509	0.285	2.76645e-13	AboralNSM	NW-022145597.1-1274632-1278044
3.02859e-18	1.40752	0.336	0.139	2.79288e-13	AboralNSM	NW-022145600.1-1015241-1015989
3.09254e-18	2.63662	0.12	0.02	2.85185e-13	AboralNSM	NW-022145615.1-10788424-10788918
3.10922e-18	2.80222	0.111	0.016	2.86723e-13	AboralNSM	NW-022145599.1-12021396-12021660
3.19253e-18	1.69555	0.27	0.085	2.94405e-13	AboralNSM	NW-022145615.1-17420922-17421693
3.54422e-18	2.95392	0.145	0.019	3.26838e-13	AboralNSM	NW-022145604.1-9597749-9598358
3.58762e-18	2.18503	0.164	0.038	3.3084e-13	AboralNSM	NW-022145600.1-8240818-8241309
3.73627e-18	1.83858	0.217	0.065	3.44547e-13	AboralNSM	NW-022145611.1-7190170-7191346
3.75532e-18	1.87296	0.21	0.058	3.46304e-13	AboralNSM	NW-022145598.1-27180309-27181124
3.79539e-18	2.92992	0.147	0.02	3.49999e-13	AboralNSM	NW-022145563.1-101390-101693
4.05273e-18	2.81874	0.143	0.021	3.73731e-13	AboralNSM	NW-022145615.1-1136691-1137048
4.10317e-18	1.34954	0.336	0.146	3.78382e-13	AboralNSM	NW-022145602.1-7394668-7396746
4.25253e-18	2.22207	0.194	0.042	3.92156e-13	AboralNSM	NW-022145600.1-32086793-32087456
4.34509e-18	2.79639	0.15	0.022	4.00691e-13	AboralNSM	NW-022145614.1-20237201-20237650
4.52032e-18	2.40297	0.194	0.039	4.1685e-13	AboralNSM	NW-022145612.1-40203402-40204693
4.57949e-18	1.94833	0.175	0.049	4.22307e-13	AboralNSM	NW-022145614.1-29834825-29835507
4.59446e-18	2.5291	0.145	0.026	4.23687e-13	AboralNSM	NW-022145601.1-32231256-32231611
4.63584e-18	2.91319	0.157	0.023	4.27503e-13	AboralNSM	NW-022145606.1-33227766-33228179
4.78412e-18	3.44802	0.12	0.011	4.41177e-13	AboralNSM	NW-022145597.1-16516184-16516479
4.86024e-18	0.783525	0.548	0.367	4.48197e-13	AboralNSM	NW-022145597.1-28481132-28484159
4.88554e-18	1.65579	0.279	0.096	4.5053e-13	AboralNSM	NW-022145601.1-30077905-30079336
5.17523e-18	2.33095	0.171	0.037	4.77245e-13	AboralNSM	NW-022145613.1-26135115-26135780
5.17734e-18	1.83082	0.21	0.063	4.77439e-13	AboralNSM	NW-022145600.1-449146-450330
5.34995e-18	2.40944	0.196	0.039	4.93356e-13	AboralNSM	NW-022145614.1-8402742-8403314
5.37377e-18	3.06042	0.111	0.014	4.95553e-13	AboralNSM	NW-022145603.1-26506524-26506724
5.58923e-18	1.69918	0.247	0.083	5.15422e-13	AboralNSM	NW-022145610.1-31050888-31052387
5.65555e-18	2.03653	0.191	0.05	5.21537e-13	AboralNSM	NW-022145609.1-6548419-6548999
5.98018e-18	2.81998	0.147	0.021	5.51474e-13	AboralNSM	NW-022145604.1-7788161-7788429
6.06004e-18	3.09644	0.138	0.017	5.58839e-13	AboralNSM	NW-022145611.1-1369860-1370307
6.13632e-18	2.1744	0.184	0.043	5.65873e-13	AboralNSM	NW-022145615.1-10188678-10189511
6.15555e-18	0.897496	0.541	0.326	5.67647e-13	AboralNSM	NW-022145615.1-34098541-34104700
6.29529e-18	3.6743	0.115	0.01	5.80533e-13	AboralNSM	NW-022145605.1-9671558-9671834
6.32732e-18	1.56148	0.258	0.094	5.83486e-13	AboralNSM	NW-022145611.1-28150028-28151112
6.33967e-18	1.92739	0.161	0.045	5.84625e-13	AboralNSM	NW-022145614.1-25413353-25414128
6.50801e-18	2.95773	0.12	0.016	6.00149e-13	AboralNSM	NW-022145596.1-31752776-31753050
6.57574e-18	3.12787	0.145	0.017	6.06395e-13	AboralNSM	NW-022145605.1-20038649-20038968
6.601e-18	2.3262	0.177	0.037	6.08724e-13	AboralNSM	NW-022145614.1-20230209-20231096
6.70169e-18	2.02088	0.182	0.048	6.1801e-13	AboralNSM	NW-022145607.1-35147448-35147937
6.70742e-18	1.08994	0.316	0.155	6.18538e-13	AboralNSM	NW-022145601.1-22131483-22132146
6.88825e-18	2.84029	0.203	0.029	6.35213e-13	AboralNSM	NW-022145607.1-28507772-28508386
7.25472e-18	2.98842	0.141	0.019	6.69009e-13	AboralNSM	NW-022145601.1-29573379-29573734
7.33583e-18	1.7104	0.2	0.063	6.76488e-13	AboralNSM	NW-022145602.1-2188040-2188668
7.50116e-18	0.704238	0.622	0.449	6.91734e-13	AboralNSM	NW-022145597.1-18438976-18440555
7.7253e-18	1.66695	0.21	0.071	7.12404e-13	AboralNSM	NW-022145615.1-34096073-34097978
7.8572e-18	1.5567	0.265	0.094	7.24568e-13	AboralNSM	NW-022145611.1-32761416-32763423
8.11258e-18	3.04246	0.154	0.02	7.48118e-13	AboralNSM	NW-022145604.1-386375-386725
8.11796e-18	1.10411	0.417	0.211	7.48613e-13	AboralNSM	NW-022145609.1-16826790-16827602
8.34094e-18	1.80863	0.226	0.068	7.69177e-13	AboralNSM	NW-022145614.1-30731110-30732961
8.87126e-18	2.77367	0.12	0.018	8.18081e-13	AboralNSM	NW-022145606.1-7072769-7073038
9.14127e-18	1.50933	0.302	0.114	8.4298e-13	AboralNSM	NW-022145614.1-17931798-17934731
9.16318e-18	2.48892	0.141	0.027	8.45001e-13	AboralNSM	NW-022145612.1-36812035-36812926
9.64566e-18	2.33831	0.164	0.034	8.89494e-13	AboralNSM	NW-022145598.1-34749275-34749896
9.75136e-18	2.43882	0.173	0.033	8.99241e-13	AboralNSM	NW-022145599.1-19315204-19315692
9.99417e-18	0.918666	0.493	0.284	9.21632e-13	AboralNSM	NW-022145603.1-8285780-8287841
1.047e-17	2.80214	0.122	0.018	9.65514e-13	AboralNSM	NW-022145599.1-2466824-2467175
1.05582e-17	1.96384	0.159	0.042	9.73645e-13	AboralNSM	NW-022145571.1-1215997-1216532
1.1178e-17	4.86549	0.092	0.003	1.0308e-12	AboralNSM	NW-022145607.1-22184054-22184124
1.14926e-17	2.02769	0.182	0.048	1.05981e-12	AboralNSM	NW-022145610.1-33889136-33889816
1.19877e-17	2.14466	0.171	0.041	1.10547e-12	AboralNSM	NW-022145594.1-32830049-32830544
1.26489e-17	1.7058	0.207	0.066	1.16645e-12	AboralNSM	NW-022145612.1-28442813-28443416
1.27532e-17	4.01144	0.099	0.006	1.17606e-12	AboralNSM	NW-022145570.1-1864361-1864412
1.28392e-17	1.81777	0.205	0.063	1.18399e-12	AboralNSM	NW-022145597.1-4029531-4030571
1.28845e-17	1.89788	0.173	0.048	1.18817e-12	AboralNSM	NW-022145610.1-35573908-35574848
1.31047e-17	1.7242	0.212	0.07	1.20848e-12	AboralNSM	NW-022145596.1-25742599-25744177
1.37852e-17	2.45023	0.15	0.028	1.27123e-12	AboralNSM	NW-022145613.1-32213133-32213757
1.43867e-17	2.12983	0.182	0.042	1.3267e-12	AboralNSM	NW-022145605.1-32869773-32870359
1.45791e-17	1.34671	0.336	0.145	1.34444e-12	AboralNSM	NW-022145609.1-34785847-34788279
1.50074e-17	2.47829	0.145	0.028	1.38394e-12	AboralNSM	NW-022145607.1-4372042-4372489
1.52634e-17	3.00652	0.115	0.015	1.40754e-12	AboralNSM	NW-022145605.1-5943286-5943635
1.53091e-17	3.32008	0.143	0.015	1.41176e-12	AboralNSM	NW-022145602.1-4753154-4753550
1.60304e-17	1.72576	0.205	0.065	1.47828e-12	AboralNSM	NW-022145596.1-7494429-7495136
1.66233e-17	1.72294	0.2	0.065	1.53295e-12	AboralNSM	NW-022145612.1-29700668-29701476
1.66541e-17	1.85894	0.173	0.052	1.5358e-12	AboralNSM	NW-022145612.1-29305316-29306383
1.68379e-17	2.3815	0.177	0.036	1.55274e-12	AboralNSM	NW-022145606.1-11758888-11759304
1.70611e-17	4.08291	0.099	0.006	1.57332e-12	AboralNSM	NW-022145599.1-27691172-27691245
1.83599e-17	2.12974	0.191	0.046	1.6931e-12	AboralNSM	NW-022145598.1-36174519-36175667
1.83983e-17	1.42709	0.253	0.098	1.69664e-12	AboralNSM	NW-022145598.1-26767230-26768641
1.86321e-17	2.92276	0.118	0.016	1.7182e-12	AboralNSM	NW-022145605.1-11278053-11278390
1.95474e-17	1.02429	0.445	0.237	1.8026e-12	AboralNSM	NW-022145595.1-20194022-20195469
1.97733e-17	1.85135	0.224	0.065	1.82343e-12	AboralNSM	NW-022145610.1-26185548-26186255
1.99161e-17	1.91528	0.21	0.058	1.8366e-12	AboralNSM	NW-022145614.1-6503490-6504062
2.2442e-17	2.36667	0.182	0.037	2.06953e-12	AboralNSM	NW-022145607.1-20135020-20135599
2.26672e-17	2.97836	0.122	0.016	2.0903e-12	AboralNSM	NW-022145609.1-16952556-16953071
2.30105e-17	1.96476	0.175	0.048	2.12196e-12	AboralNSM	NW-022145604.1-27556517-27557520
2.52884e-17	1.00038	0.424	0.24	2.33202e-12	AboralNSM	NW-022145596.1-8428445-8430974
2.53321e-17	2.18866	0.198	0.045	2.33605e-12	AboralNSM	NW-022145610.1-25305606-25306108
2.66415e-17	2.59945	0.152	0.026	2.45679e-12	AboralNSM	NW-022145605.1-21644071-21644644
2.76327e-17	3.10847	0.111	0.013	2.54821e-12	AboralNSM	NW-022145611.1-27161292-27161513
2.90211e-17	2.17401	0.21	0.048	2.67624e-12	AboralNSM	NW-022145615.1-25138758-25139345
2.90276e-17	2.37532	0.143	0.029	2.67684e-12	AboralNSM	NW-022145596.1-32349392-32349847
3.13271e-17	3.14838	0.127	0.015	2.88889e-12	AboralNSM	NW-022145599.1-2900918-2901367
3.26696e-17	0.425933	0.855	0.758	3.01269e-12	AboralNSM	NW-022145600.1-32551467-32559332
3.53068e-17	1.81848	0.212	0.066	3.25588e-12	AboralNSM	NW-022145615.1-26460010-26460925
3.58739e-17	1.66632	0.288	0.098	3.30818e-12	AboralNSM	NW-022145610.1-8270166-8271522
3.60202e-17	3.63344	0.111	0.009	3.32168e-12	AboralNSM	NW-022145596.1-20538283-20538394
3.69781e-17	1.94721	0.219	0.059	3.41001e-12	AboralNSM	NW-022145602.1-8926701-8927399
3.7353e-17	2.48719	0.115	0.022	3.44458e-12	AboralNSM	NW-022145599.1-2444522-2444885
3.76439e-17	1.47971	0.297	0.113	3.47141e-12	AboralNSM	NW-022145599.1-15774902-15777470
3.8343e-17	2.23363	0.161	0.036	3.53587e-12	AboralNSM	NW-022145607.1-36551245-36552032
3.85784e-17	1.57093	0.274	0.103	3.55759e-12	AboralNSM	NW-022145610.1-1785274-1786829
3.89589e-17	1.62724	0.242	0.08	3.59267e-12	AboralNSM	NW-022145596.1-5223237-5224214
3.90687e-17	1.8294	0.18	0.053	3.6028e-12	AboralNSM	NW-022145596.1-1810125-1811142
3.91263e-17	3.32957	0.111	0.011	3.60811e-12	AboralNSM	NW-022145554.1-27800-27887
3.991e-17	2.53932	0.136	0.024	3.68038e-12	AboralNSM	NW-022145543.1-988409-988792
4.10968e-17	2.1593	0.152	0.035	3.78982e-12	AboralNSM	NW-022145596.1-14775410-14775858
4.19868e-17	2.0217	0.198	0.053	3.8719e-12	AboralNSM	NW-022145599.1-5436948-5438173
4.23042e-17	2.21758	0.161	0.038	3.90117e-12	AboralNSM	NW-022145602.1-18030622-18031212
4.28663e-17	0.891778	0.528	0.322	3.95301e-12	AboralNSM	NW-022145614.1-8068840-8069857
4.38461e-17	1.32395	0.276	0.116	4.04336e-12	AboralNSM	NW-022145595.1-18820624-18822802
4.44084e-17	1.15577	0.362	0.18	4.09521e-12	AboralNSM	NW-022145600.1-30988703-30991954
4.45462e-17	1.61397	0.263	0.093	4.10792e-12	AboralNSM	NW-022145611.1-34411364-34412407
4.49693e-17	2.83418	0.138	0.021	4.14693e-12	AboralNSM	NW-022145613.1-1132795-1133163
4.56587e-17	0.92478	0.447	0.261	4.21051e-12	AboralNSM	NW-022145612.1-19774744-19776195
4.65634e-17	1.06072	0.412	0.217	4.29393e-12	AboralNSM	NW-022145601.1-28603485-28608081
4.85522e-17	2.56415	0.141	0.025	4.47733e-12	AboralNSM	NW-022145611.1-27323344-27323705
5.02817e-17	1.00682	0.44	0.246	4.63683e-12	AboralNSM	NW-022145596.1-903907-905904
5.19056e-17	0.77144	0.525	0.367	4.78657e-12	AboralNSM	NW-022145615.1-2243893-2247429
5.38948e-17	3.65803	0.101	0.008	4.97001e-12	AboralNSM	NW-022145601.1-10312097-10312209
5.41254e-17	0.586786	0.689	0.541	4.99128e-12	AboralNSM	NW-022145612.1-60093820-60099131
5.79535e-17	2.84443	0.166	0.024	5.3443e-12	AboralNSM	NW-022145612.1-15379627-15380017
5.81469e-17	2.66029	0.122	0.02	5.36213e-12	AboralNSM	NW-022145611.1-27365686-27366000
5.90442e-17	0.979506	0.482	0.271	5.44488e-12	AboralNSM	NW-022145610.1-4937238-4938659
6.06115e-17	0.479974	0.763	0.641	5.58941e-12	AboralNSM	NW-022145612.1-18469613-18474513
6.26964e-17	1.39812	0.288	0.121	5.78167e-12	AboralNSM	NW-022145610.1-19440446-19441986
6.63736e-17	0.591638	0.661	0.522	6.12077e-12	AboralNSM	NW-022145607.1-32810058-32815105
6.82522e-17	2.56642	0.157	0.028	6.29402e-12	AboralNSM	NW-022145600.1-4686542-4687503
6.84056e-17	3.04045	0.134	0.017	6.30816e-12	AboralNSM	NW-022145600.1-8150047-8150304
6.90987e-17	2.14668	0.136	0.032	6.37208e-12	AboralNSM	NW-022145597.1-4796397-4796940
6.97153e-17	2.41243	0.127	0.025	6.42894e-12	AboralNSM	NW-022145604.1-5738703-5739050
7.04954e-17	2.3803	0.187	0.038	6.50088e-12	AboralNSM	NW-022145597.1-1119536-1120268
7.05439e-17	3.57973	0.108	0.01	6.50534e-12	AboralNSM	NW-022145614.1-10570153-10570396
7.12477e-17	1.19673	0.355	0.168	6.57025e-12	AboralNSM	NW-022145610.1-15478917-15480170
7.25981e-17	2.18061	0.177	0.042	6.69478e-12	AboralNSM	NW-022145599.1-18954233-18954796
7.32441e-17	1.3584	0.265	0.111	6.75435e-12	AboralNSM	NW-022145610.1-27248388-27250389
7.33156e-17	3.09232	0.09	0.011	6.76095e-12	AboralNSM	NW-022145598.1-13629090-13629242
7.51004e-17	1.48657	0.242	0.092	6.92553e-12	AboralNSM	NW-022145598.1-10350725-10351848
7.61192e-17	2.77275	0.113	0.018	7.01949e-12	AboralNSM	NW-022145595.1-15838924-15839238
7.87295e-17	0.81815	0.514	0.333	7.2602e-12	AboralNSM	NW-022145599.1-36421477-36424308
8.00522e-17	2.65041	0.154	0.026	7.38218e-12	AboralNSM	NW-022145613.1-38013460-38013896
8.06991e-17	2.32142	0.177	0.037	7.44183e-12	AboralNSM	NW-022145615.1-26811461-26812458
8.38702e-17	1.50876	0.295	0.11	7.73426e-12	AboralNSM	NW-022145605.1-3083771-3086541
8.4795e-17	0.738442	0.613	0.407	7.81954e-12	AboralNSM	NW-022145612.1-50541218-50543044
8.48334e-17	3.05825	0.108	0.013	7.82308e-12	AboralNSM	NW-022145610.1-23721121-23721355
8.61999e-17	1.78225	0.247	0.076	7.94909e-12	AboralNSM	NW-022145610.1-552128-553590
9.03645e-17	1.82021	0.184	0.053	8.33314e-12	AboralNSM	NW-022145615.1-17412762-17413374
9.20093e-17	1.5999	0.228	0.083	8.48482e-12	AboralNSM	NW-022145612.1-10472131-10474410
9.35398e-17	2.00584	0.175	0.045	8.62596e-12	AboralNSM	NW-022145610.1-26869554-26870205
9.47423e-17	2.52104	0.157	0.029	8.73685e-12	AboralNSM	NW-022145612.1-18293658-18294314
9.60338e-17	1.56872	0.184	0.066	8.85595e-12	AboralNSM	NW-022145602.1-29269856-29270670
9.62026e-17	2.52142	0.161	0.029	8.87152e-12	AboralNSM	NW-022145601.1-20876928-20877297
9.63434e-17	1.46589	0.212	0.079	8.8845e-12	AboralNSM	NW-022145600.1-35680687-35682170
9.98035e-17	1.66398	0.244	0.082	9.20358e-12	AboralNSM	NW-022145613.1-8394116-8395645
1.01294e-16	2.24957	0.187	0.041	9.34099e-12	AboralNSM	NW-022145609.1-11193865-11194419
1.0242e-16	1.67167	0.247	0.083	9.44483e-12	AboralNSM	NW-022145598.1-9780475-9781435
1.06576e-16	1.32466	0.29	0.128	9.82812e-12	AboralNSM	NW-022145609.1-39157958-39160447
1.10812e-16	0.72118	0.548	0.376	1.02187e-11	AboralNSM	NW-022145606.1-32198337-32199553
1.12507e-16	2.06796	0.191	0.049	1.03751e-11	AboralNSM	NW-022145596.1-11119358-11119958
1.15631e-16	1.75303	0.219	0.07	1.06632e-11	AboralNSM	NW-022145611.1-43550476-43552250
1.1907e-16	2.59168	0.164	0.028	1.09803e-11	AboralNSM	NW-022145600.1-21934730-21935116
1.20604e-16	1.43336	0.26	0.1	1.11218e-11	AboralNSM	NW-022145601.1-21887481-21888480
1.23663e-16	1.49477	0.26	0.097	1.14038e-11	AboralNSM	NW-022145610.1-24687485-24688412
1.27646e-16	3.09535	0.097	0.012	1.17711e-11	AboralNSM	NW-022145613.1-12556627-12556863
1.28888e-16	2.72611	0.134	0.021	1.18857e-11	AboralNSM	NW-022145605.1-15783821-15784218
1.31519e-16	3.65927	0.115	0.009	1.21283e-11	AboralNSM	NW-022145613.1-11568979-11569113
1.37677e-16	1.37756	0.283	0.116	1.26962e-11	AboralNSM	NW-022145611.1-28172154-28172982
1.395e-16	1.50149	0.267	0.103	1.28643e-11	AboralNSM	NW-022145600.1-16897813-16899913
1.4222e-16	1.31156	0.306	0.137	1.31151e-11	AboralNSM	NW-022145599.1-7698027-7700213
1.46726e-16	2.48313	0.118	0.022	1.35306e-11	AboralNSM	NW-022145605.1-39293957-39294254
1.51295e-16	0.825434	0.465	0.303	1.3952e-11	AboralNSM	NW-022145610.1-933309-940739
1.52893e-16	1.59236	0.244	0.085	1.40993e-11	AboralNSM	NW-022145615.1-833961-836365
1.53295e-16	2.53073	0.136	0.025	1.41364e-11	AboralNSM	NW-022145600.1-34891404-34891776
1.56128e-16	1.86	0.196	0.057	1.43976e-11	AboralNSM	NW-022145597.1-24474875-24475360
1.58432e-16	0.787181	0.611	0.41	1.46102e-11	AboralNSM	NW-022145602.1-1472529-1476195
1.69859e-16	2.7807	0.131	0.02	1.56639e-11	AboralNSM	NW-022145604.1-26840325-26840693
1.71505e-16	1.66881	0.177	0.059	1.58157e-11	AboralNSM	NW-022145604.1-1914798-1916147
1.72717e-16	3.19422	0.122	0.014	1.59274e-11	AboralNSM	NW-022145610.1-34800264-34800897
1.73021e-16	1.35532	0.318	0.134	1.59555e-11	AboralNSM	NW-022145602.1-4756882-4758210
1.73982e-16	2.94546	0.122	0.017	1.60441e-11	AboralNSM	NW-022145596.1-3019303-3019512
1.78744e-16	1.58209	0.219	0.077	1.64833e-11	AboralNSM	NW-022145613.1-4745114-4746297
1.8857e-16	0.836891	0.53	0.342	1.73894e-11	AboralNSM	NW-022145613.1-14897469-14899106
1.90286e-16	1.79563	0.198	0.062	1.75476e-11	AboralNSM	NW-022145596.1-9220275-9221090
1.95757e-16	1.98598	0.217	0.058	1.80521e-11	AboralNSM	NW-022145602.1-9859921-9860551
1.98273e-16	2.66407	0.115	0.019	1.82842e-11	AboralNSM	NW-022145610.1-28315665-28315906
2.01233e-16	0.874344	0.401	0.234	1.85571e-11	AboralNSM	NW-022145611.1-33900472-33901479
2.04065e-16	2.4296	0.143	0.028	1.88182e-11	AboralNSM	NW-022145605.1-32774905-32775439
2.04816e-16	2.15229	0.177	0.043	1.88876e-11	AboralNSM	NW-022145607.1-30589180-30590028
2.19462e-16	2.10159	0.21	0.051	2.02381e-11	AboralNSM	NW-022145604.1-20993665-20994377
2.37412e-16	2.47943	0.141	0.026	2.18935e-11	AboralNSM	NW-022145603.1-13580696-13581061
2.44313e-16	2.55228	0.131	0.023	2.25299e-11	AboralNSM	NW-022145605.1-5035602-5035892
2.49881e-16	2.75218	0.131	0.02	2.30433e-11	AboralNSM	NW-022145610.1-20043059-20043328
2.49918e-16	2.75858	0.127	0.019	2.30467e-11	AboralNSM	NW-022145613.1-29842210-29842564
2.54404e-16	2.3069	0.154	0.033	2.34604e-11	AboralNSM	NW-022145611.1-42097269-42097814
2.59081e-16	2.41535	0.166	0.032	2.38917e-11	AboralNSM	NW-022145604.1-27722828-27723385
2.59737e-16	2.06998	0.221	0.057	2.39522e-11	AboralNSM	NW-022145599.1-17281856-17282739
2.659e-16	1.67767	0.203	0.068	2.45205e-11	AboralNSM	NW-022145609.1-35469030-35469776
2.79195e-16	2.04157	0.191	0.049	2.57465e-11	AboralNSM	NW-022145610.1-32281898-32282474
2.88107e-16	1.53741	0.272	0.097	2.65684e-11	AboralNSM	NW-022145598.1-27308090-27308834
3.00725e-16	2.75513	0.136	0.021	2.77319e-11	AboralNSM	NW-022145598.1-14923550-14923804
3.13023e-16	3.58894	0.127	0.011	2.8866e-11	AboralNSM	NW-022145594.1-48143913-48144089
3.21372e-16	1.45162	0.274	0.107	2.96359e-11	AboralNSM	NW-022145612.1-546511-547934
3.25475e-16	1.91749	0.191	0.053	3.00143e-11	AboralNSM	NW-022145612.1-35579340-35580107
3.29723e-16	1.92989	0.191	0.053	3.0406e-11	AboralNSM	NW-022145611.1-18688451-18689062
3.38148e-16	3.58417	0.097	0.008	3.1183e-11	AboralNSM	NW-022145547.1-1749605-1749740
3.5056e-16	2.37123	0.129	0.026	3.23276e-11	AboralNSM	NW-022145614.1-6750451-6750871
3.52666e-16	1.28335	0.371	0.166	3.25218e-11	AboralNSM	NW-022145607.1-32821850-32823038
3.58e-16	1.92285	0.217	0.061	3.30137e-11	AboralNSM	NW-022145613.1-21182929-21183877
3.66651e-16	0.684278	0.613	0.423	3.38114e-11	AboralNSM	NW-022145613.1-31344440-31347414
3.86676e-16	2.69028	0.131	0.021	3.56581e-11	AboralNSM	NW-022145614.1-495104-495454
3.88556e-16	2.19284	0.145	0.034	3.58315e-11	AboralNSM	NW-022145604.1-26809357-26810116
3.89434e-16	2.18223	0.145	0.033	3.59125e-11	AboralNSM	NW-022145611.1-3559060-3559975
3.90436e-16	3.63983	0.106	0.009	3.60048e-11	AboralNSM	NW-022145609.1-35173794-35173909
3.94728e-16	3.13675	0.099	0.012	3.64006e-11	AboralNSM	NW-022145612.1-58864017-58864128
4.06945e-16	2.08501	0.18	0.045	3.75273e-11	AboralNSM	NW-022145615.1-10192289-10193131
4.19709e-16	2.48281	0.141	0.026	3.87043e-11	AboralNSM	NW-022145611.1-35828383-35829017
4.21999e-16	0.856208	0.518	0.323	3.89155e-11	AboralNSM	NW-022145609.1-22835566-22838525
4.23643e-16	2.10029	0.171	0.043	3.90671e-11	AboralNSM	NW-022145611.1-11750515-11752078
4.27483e-16	1.59371	0.267	0.096	3.94212e-11	AboralNSM	NW-022145598.1-23234668-23236299
4.30196e-16	1.93612	0.173	0.049	3.96714e-11	AboralNSM	NW-022145607.1-22831327-22832122
4.30552e-16	1.7701	0.187	0.059	3.97043e-11	AboralNSM	NW-022145598.1-23170654-23171821
4.49923e-16	2.08629	0.154	0.038	4.14906e-11	AboralNSM	NW-022145613.1-32198001-32198776
4.82142e-16	3.01235	0.113	0.015	4.44617e-11	AboralNSM	NW-022145613.1-30822813-30823160
4.82734e-16	2.99751	0.12	0.016	4.45163e-11	AboralNSM	NW-022145604.1-13743385-13743727
4.83552e-16	4.46603	0.097	0.004	4.45917e-11	AboralNSM	NW-022145598.1-20055157-20055252
4.91961e-16	1.73882	0.219	0.069	4.53671e-11	AboralNSM	NW-022145611.1-38707231-38707740
4.9373e-16	1.84582	0.184	0.055	4.55303e-11	AboralNSM	NW-022145614.1-21642267-21643441
5.07413e-16	1.45239	0.283	0.116	4.67921e-11	AboralNSM	NW-022145615.1-22580499-22582657
5.24935e-16	2.01907	0.164	0.043	4.8408e-11	AboralNSM	NW-022145613.1-20168747-20169462
5.33975e-16	1.76379	0.184	0.057	4.92415e-11	AboralNSM	NW-022145603.1-20356433-20357881
5.74496e-16	2.6965	0.111	0.018	5.29783e-11	AboralNSM	NW-022145594.1-28201476-28202012
6.02634e-16	2.74071	0.141	0.023	5.55731e-11	AboralNSM	NW-022145606.1-9053257-9053658
6.13807e-16	3.41873	0.09	0.009	5.66035e-11	AboralNSM	NW-022145612.1-28895583-28895802
6.25325e-16	1.33644	0.334	0.143	5.76656e-11	AboralNSM	NW-022145600.1-35733748-35735978
6.69934e-16	1.0218	0.353	0.185	6.17793e-11	AboralNSM	NW-022145615.1-10895139-10897350
7.14079e-16	1.70008	0.2	0.063	6.58503e-11	AboralNSM	NW-022145610.1-19374677-19375855
7.33256e-16	1.54916	0.249	0.092	6.76187e-11	AboralNSM	NW-022145610.1-15476779-15477701
7.58692e-16	1.16694	0.369	0.181	6.99643e-11	AboralNSM	NW-022145612.1-10233376-10237129
7.61647e-16	0.948351	0.442	0.264	7.02368e-11	AboralNSM	NW-022145601.1-7623135-7628770
8.06443e-16	0.737743	0.578	0.386	7.43677e-11	AboralNSM	NW-022145600.1-965431-966562
8.11443e-16	1.94019	0.145	0.04	7.48288e-11	AboralNSM	NW-022145613.1-9010734-9011210
8.25768e-16	3.22689	0.111	0.012	7.61499e-11	AboralNSM	NW-022145600.1-8239924-8240092
8.33781e-16	2.64605	0.118	0.019	7.68888e-11	AboralNSM	NW-022145595.1-12659565-12659816
8.44623e-16	3.25359	0.104	0.012	7.78886e-11	AboralNSM	NW-022145605.1-36607928-36608257
8.64313e-16	3.29746	0.108	0.012	7.97043e-11	AboralNSM	NW-022145610.1-1201670-1201855
8.84984e-16	1.62489	0.182	0.065	8.16106e-11	AboralNSM	NW-022145605.1-36886444-36887251
8.86981e-16	2.23558	0.157	0.034	8.17947e-11	AboralNSM	NW-022145607.1-8128591-8129107
9.20531e-16	1.99824	0.161	0.043	8.48886e-11	AboralNSM	NW-022145598.1-35188804-35189734
9.3024e-16	2.53799	0.122	0.022	8.57839e-11	AboralNSM	NW-022145606.1-23851892-23852247
9.43614e-16	0.701592	0.62	0.445	8.70173e-11	AboralNSM	NW-022145599.1-4028766-4031332
9.50297e-16	3.16369	0.12	0.014	8.76335e-11	AboralNSM	NW-022145609.1-35485590-35485819
9.63884e-16	1.09886	0.343	0.17	8.88865e-11	AboralNSM	NW-022145612.1-50735903-50739358
9.75094e-16	1.96227	0.175	0.047	8.99202e-11	AboralNSM	NW-022145614.1-25777555-25779117
9.90164e-16	3.19029	0.111	0.013	9.13099e-11	AboralNSM	NW-022145597.1-23452468-23452746
1.00261e-15	2.86528	0.127	0.018	9.24574e-11	AboralNSM	NW-022145603.1-17209929-17210237
1.01976e-15	3.18338	0.124	0.014	9.40395e-11	AboralNSM	NW-022145597.1-9774357-9774632
1.03061e-15	0.628261	0.468	0.332	9.50393e-11	AboralNSM	NW-022145603.1-13308958-13309878
1.0624e-15	2.57142	0.122	0.021	9.7971e-11	AboralNSM	NW-022145611.1-28151802-28152426
1.09035e-15	1.28247	0.329	0.149	1.00549e-10	AboralNSM	NW-022145606.1-43192201-43193892
1.15439e-15	2.26637	0.191	0.043	1.06455e-10	AboralNSM	NW-022145604.1-4180121-4180969
1.16602e-15	0.657844	0.627	0.464	1.07527e-10	AboralNSM	NW-022145599.1-18956600-18958919
1.16918e-15	2.17803	0.152	0.036	1.07818e-10	AboralNSM	NW-022145612.1-26628420-26630121
1.22564e-15	1.56123	0.24	0.086	1.13025e-10	AboralNSM	NW-022145561.1-927959-928750
1.23361e-15	2.3813	0.159	0.031	1.1376e-10	AboralNSM	NW-022145551.1-2270604-2271005
1.24938e-15	1.74408	0.173	0.054	1.15214e-10	AboralNSM	NW-022145610.1-35273906-35274417
1.25997e-15	3.04084	0.115	0.015	1.16191e-10	AboralNSM	NW-022145614.1-25802344-25802745
1.26153e-15	1.97549	0.184	0.049	1.16334e-10	AboralNSM	NW-022145594.1-46973040-46973569
1.30819e-15	1.25958	0.327	0.146	1.20637e-10	AboralNSM	NW-022145606.1-8138137-8139419
1.35331e-15	0.750686	0.56	0.378	1.24798e-10	AboralNSM	NW-022145612.1-26509858-26512562
1.36159e-15	2.17165	0.166	0.04	1.25561e-10	AboralNSM	NW-022145610.1-6148527-6149796
1.36712e-15	1.87881	0.154	0.046	1.26071e-10	AboralNSM	NW-022145598.1-319093-320010
1.38322e-15	1.04937	0.417	0.213	1.27557e-10	AboralNSM	NW-022145601.1-32404334-32408792
1.42268e-15	3.17551	0.115	0.013	1.31195e-10	AboralNSM	NW-022145611.1-21367013-21367656
1.43693e-15	1.23869	0.226	0.1	1.32509e-10	AboralNSM	NW-022145600.1-14487027-14487806
1.4534e-15	1.94566	0.157	0.044	1.34029e-10	AboralNSM	NW-022145615.1-648084-649068
1.46215e-15	2.24213	0.15	0.033	1.34835e-10	AboralNSM	NW-022145601.1-17736218-17736611
1.46585e-15	2.48085	0.147	0.028	1.35176e-10	AboralNSM	NW-022145604.1-27723899-27724467
1.46647e-15	3.4593	0.081	0.008	1.35233e-10	AboralNSM	NW-022145606.1-15691730-15691835
1.46807e-15	2.93546	0.138	0.019	1.35381e-10	AboralNSM	NW-022145605.1-15141838-15142215
1.4684e-15	0.939795	0.505	0.296	1.35412e-10	AboralNSM	NW-022145613.1-32529890-32533337
1.46911e-15	1.43051	0.233	0.091	1.35477e-10	AboralNSM	NW-022145598.1-15138360-15139695
1.48277e-15	2.86451	0.108	0.015	1.36737e-10	AboralNSM	NW-022145605.1-34390428-34390767
1.53214e-15	2.04721	0.196	0.05	1.41289e-10	AboralNSM	NW-022145614.1-28577640-28578340
1.54068e-15	2.33173	0.143	0.03	1.42077e-10	AboralNSM	NW-022145545.1-922404-922958
1.54517e-15	3.11419	0.12	0.014	1.42491e-10	AboralNSM	NW-022145602.1-29078493-29078724
1.55184e-15	3.15865	0.088	0.01	1.43106e-10	AboralNSM	NW-022145598.1-23265087-23265197
1.58092e-15	3.54728	0.108	0.01	1.45788e-10	AboralNSM	NW-022145612.1-19859890-19860057
1.605e-15	1.59262	0.242	0.083	1.48008e-10	AboralNSM	NW-022145611.1-35691967-35694022
1.64507e-15	3.23276	0.104	0.011	1.51704e-10	AboralNSM	NW-022145596.1-10991377-10991574
1.65547e-15	1.72726	0.205	0.068	1.52662e-10	AboralNSM	NW-022145612.1-27148854-27150013
1.70928e-15	1.2417	0.283	0.135	1.57625e-10	AboralNSM	NW-022145615.1-34084694-34088123
1.7449e-15	1.82908	0.191	0.055	1.60909e-10	AboralNSM	NW-022145609.1-7130594-7131349
1.7517e-15	2.9385	0.094	0.013	1.61536e-10	AboralNSM	NW-022145520.1-430451-430574
1.82489e-15	1.634	0.196	0.069	1.68286e-10	AboralNSM	NW-022145594.1-47533707-47535062
1.86285e-15	0.89862	0.334	0.193	1.71787e-10	AboralNSM	NW-022145612.1-13796227-13798917
1.93602e-15	1.44188	0.274	0.106	1.78534e-10	AboralNSM	NW-022145595.1-17295553-17297306
1.9424e-15	1.13299	0.346	0.175	1.79122e-10	AboralNSM	NW-022145614.1-19206409-19208187
1.9789e-15	1.29857	0.265	0.116	1.82488e-10	AboralNSM	NW-022145614.1-25728676-25729954
1.98865e-15	2.71654	0.111	0.018	1.83387e-10	AboralNSM	NW-022145603.1-12609767-12610658
2.01954e-15	1.68464	0.214	0.072	1.86236e-10	AboralNSM	NW-022145598.1-25477811-25479322
2.02325e-15	2.61092	0.124	0.021	1.86578e-10	AboralNSM	NW-022145596.1-26038222-26038695
2.08369e-15	2.38085	0.154	0.031	1.92152e-10	AboralNSM	NW-022145613.1-23940336-23940883
2.12044e-15	3.40474	0.108	0.011	1.9554e-10	AboralNSM	NW-022145598.1-23796824-23796963
2.13661e-15	2.65631	0.134	0.022	1.97032e-10	AboralNSM	NW-022145605.1-22680136-22680485
2.21799e-15	1.56864	0.217	0.078	2.04536e-10	AboralNSM	NW-022145614.1-24781965-24782658
2.2344e-15	1.82559	0.184	0.054	2.06049e-10	AboralNSM	NW-022145598.1-23270236-23270717
2.30411e-15	2.55207	0.127	0.023	2.12478e-10	AboralNSM	NW-022145597.1-25028264-25028667
2.31155e-15	2.1126	0.138	0.033	2.13164e-10	AboralNSM	NW-022145603.1-23233972-23234485
2.31415e-15	4.35984	0.081	0.004	2.13404e-10	AboralNSM	NW-022145599.1-11875493-11875522
2.32614e-15	1.17788	0.341	0.162	2.1451e-10	AboralNSM	NW-022145611.1-1942168-1943140
2.34156e-15	1.64592	0.198	0.068	2.15932e-10	AboralNSM	NW-022145601.1-15511329-15512079
2.43614e-15	1.68895	0.226	0.074	2.24654e-10	AboralNSM	NW-022145597.1-7257632-7260278
2.48699e-15	2.03391	0.205	0.052	2.29343e-10	AboralNSM	NW-022145607.1-20254438-20255153
2.51539e-15	2.47846	0.115	0.021	2.31962e-10	AboralNSM	NW-022145600.1-455782-456324
2.60273e-15	1.90841	0.157	0.044	2.40016e-10	AboralNSM	NW-022145601.1-34833621-34834150
2.66273e-15	2.42919	0.136	0.027	2.45549e-10	AboralNSM	NW-022145615.1-4799168-4800222
2.75835e-15	1.21031	0.325	0.151	2.54367e-10	AboralNSM	NW-022145539.1-1579797-1581232
2.77499e-15	1.12381	0.355	0.183	2.55901e-10	AboralNSM	NW-022145600.1-9917016-9924094
2.79405e-15	2.59018	0.113	0.02	2.57659e-10	AboralNSM	NW-022145597.1-200517-200837
2.82404e-15	3.36417	0.101	0.01	2.60424e-10	AboralNSM	NW-022145604.1-13660209-13660332
2.84294e-15	0.694347	0.514	0.356	2.62167e-10	AboralNSM	NW-022145595.1-8753113-8754894
2.93991e-15	2.38301	0.154	0.031	2.71109e-10	AboralNSM	NW-022145600.1-3186387-3186788
2.95629e-15	3.34029	0.099	0.01	2.7262e-10	AboralNSM	NW-022145600.1-7458632-7458929
2.98712e-15	2.14381	0.157	0.037	2.75463e-10	AboralNSM	NW-022145612.1-61600135-61600892
3.04464e-15	0.748036	0.406	0.26	2.80767e-10	AboralNSM	NW-022145602.1-6867294-6869214
3.06102e-15	2.04967	0.171	0.045	2.82278e-10	AboralNSM	NW-022145612.1-5791863-5792783
3.07924e-15	2.93361	0.092	0.013	2.83958e-10	AboralNSM	NW-022145599.1-13189783-13190119
3.11427e-15	2.26971	0.161	0.037	2.87189e-10	AboralNSM	NW-022145598.1-20024382-20025363
3.23676e-15	1.1406	0.316	0.148	2.98484e-10	AboralNSM	NW-022145604.1-18842672-18844150
3.40082e-15	2.583	0.122	0.021	3.13613e-10	AboralNSM	NW-022145610.1-32903765-32904183
3.4191e-15	2.27024	0.164	0.037	3.153e-10	AboralNSM	NW-022145602.1-14614373-14614793
3.68163e-15	4.29094	0.085	0.004	3.39509e-10	AboralNSM	NW-022145612.1-21509079-21509261
3.68308e-15	1.1887	0.35	0.167	3.39643e-10	AboralNSM	NW-022145614.1-3345596-3347715
3.73193e-15	1.61771	0.191	0.068	3.44147e-10	AboralNSM	NW-022145597.1-9807601-9808160
3.78992e-15	1.83327	0.177	0.052	3.49495e-10	AboralNSM	NW-022145613.1-16966095-16966626
3.82933e-15	2.11029	0.138	0.033	3.53129e-10	AboralNSM	NW-022145615.1-30858135-30858683
3.92735e-15	2.48252	0.145	0.027	3.62168e-10	AboralNSM	NW-022145598.1-34753223-34753605
4.00128e-15	0.880526	0.456	0.276	3.68986e-10	AboralNSM	NW-022145605.1-39047636-39048494
4.1053e-15	1.96596	0.219	0.057	3.78579e-10	AboralNSM	NW-022145602.1-17775709-17776901
4.15421e-15	2.43095	0.127	0.025	3.83089e-10	AboralNSM	NW-022145612.1-4465687-4466472
4.43237e-15	1.74055	0.203	0.065	4.0874e-10	AboralNSM	NW-022145594.1-49665754-49667012
4.43561e-15	3.28472	0.083	0.009	4.09039e-10	AboralNSM	NW-022145547.1-447187-447312
4.44195e-15	1.37285	0.288	0.12	4.09623e-10	AboralNSM	NW-022145596.1-9191146-9192924
4.4772e-15	0.905859	0.382	0.221	4.12874e-10	AboralNSM	NW-022145602.1-6016137-6018047
4.50653e-15	1.12971	0.394	0.189	4.15579e-10	AboralNSM	NW-022145596.1-28567112-28569586
4.52268e-15	2.95924	0.12	0.016	4.17068e-10	AboralNSM	NW-022145599.1-3774750-3775072
4.542e-15	1.69955	0.251	0.082	4.1885e-10	AboralNSM	NW-022145610.1-9067898-9069154
4.55265e-15	2.19905	0.177	0.041	4.19832e-10	AboralNSM	NW-022145594.1-9040782-9042026
4.77499e-15	1.88006	0.175	0.051	4.40335e-10	AboralNSM	NW-022145611.1-44459022-44460000
4.80393e-15	0.431002	0.76	0.646	4.43004e-10	AboralNSM	NW-022145603.1-25028677-25032698
4.81762e-15	1.38987	0.288	0.117	4.44266e-10	AboralNSM	NW-022145606.1-36122042-36122699
5.02803e-15	0.956902	0.41	0.233	4.6367e-10	AboralNSM	NW-022145612.1-18464326-18468981
5.22149e-15	2.31617	0.145	0.03	4.8151e-10	AboralNSM	NW-022145552.1-1982791-1983190
5.27391e-15	2.30065	0.166	0.036	4.86344e-10	AboralNSM	NW-022145600.1-14953338-14954696
5.28705e-15	1.60835	0.226	0.079	4.87556e-10	AboralNSM	NW-022145611.1-36392332-36394960
5.60354e-15	2.52128	0.113	0.02	5.16742e-10	AboralNSM	NW-022145604.1-5637676-5637971
5.60517e-15	0.720613	0.629	0.42	5.16892e-10	AboralNSM	NW-022145614.1-21311289-21317533
5.78062e-15	2.28993	0.145	0.031	5.33071e-10	AboralNSM	NW-022145610.1-26176637-26177041
5.8838e-15	2.6331	0.134	0.023	5.42586e-10	AboralNSM	NW-022145595.1-22681670-22682062
5.99025e-15	2.15679	0.122	0.029	5.52403e-10	AboralNSM	NW-022145611.1-2109934-2110329
6.19505e-15	2.66114	0.113	0.019	5.71289e-10	AboralNSM	NW-022145597.1-25301007-25301429
6.49303e-15	2.65059	0.124	0.021	5.98768e-10	AboralNSM	NW-022145606.1-23301330-23301604
6.57466e-15	2.13545	0.127	0.03	6.06295e-10	AboralNSM	NW-022145596.1-30994162-30994581
6.63588e-15	0.675606	0.604	0.426	6.11941e-10	AboralNSM	NW-022145603.1-19188506-19192356
6.68254e-15	2.31772	0.164	0.034	6.16243e-10	AboralNSM	NW-022145614.1-25416333-25416856
6.97618e-15	2.49403	0.118	0.022	6.43322e-10	AboralNSM	NW-022145613.1-15217513-15217879
7.00831e-15	2.47855	0.145	0.027	6.46285e-10	AboralNSM	NW-022145611.1-30824091-30824571
7.22906e-15	1.41309	0.276	0.111	6.66642e-10	AboralNSM	NW-022145596.1-14074220-14075433
7.29079e-15	2.15088	0.166	0.039	6.72335e-10	AboralNSM	NW-022145615.1-33269929-33270622
7.31731e-15	0.735167	0.532	0.351	6.74781e-10	AboralNSM	NW-022145594.1-9293481-9297483
7.34081e-15	2.29244	0.138	0.03	6.76948e-10	AboralNSM	NW-022145594.1-11314921-11315408
7.50907e-15	2.56195	0.115	0.02	6.92464e-10	AboralNSM	NW-022145603.1-8547827-8548242
7.71146e-15	2.5945	0.124	0.021	7.11128e-10	AboralNSM	NW-022145596.1-18332359-18332682
7.74894e-15	2.28932	0.138	0.03	7.14584e-10	AboralNSM	NW-022145611.1-4409384-4409754
7.84101e-15	0.692867	0.578	0.406	7.23074e-10	AboralNSM	NW-022145609.1-4636490-4638774
7.99873e-15	2.00866	0.171	0.045	7.37619e-10	AboralNSM	NW-022145611.1-26710657-26711149
8.12031e-15	3.18573	0.076	0.009	7.4883e-10	AboralNSM	NW-022145609.1-10435122-10435357
8.16612e-15	1.27895	0.226	0.102	7.53055e-10	AboralNSM	NW-022145613.1-10290308-10291406
8.41731e-15	2.78571	0.101	0.015	7.76219e-10	AboralNSM	NW-022145605.1-19055243-19055737
8.47777e-15	1.63485	0.235	0.081	7.81794e-10	AboralNSM	NW-022145614.1-4371572-4373427
9.04923e-15	2.14285	0.138	0.033	8.34493e-10	AboralNSM	NW-022145598.1-16085313-16085820
9.06877e-15	0.659233	0.624	0.478	8.36295e-10	AboralNSM	NW-022145613.1-20613975-20618305
9.20056e-15	1.43151	0.177	0.068	8.48448e-10	AboralNSM	NW-022145611.1-7742843-7744226
9.27475e-15	2.65953	0.129	0.021	8.5529e-10	AboralNSM	NW-022145575.1-957901-958145
9.51868e-15	1.10727	0.389	0.188	8.77784e-10	AboralNSM	NW-022145613.1-25645230-25648880
9.66714e-15	1.51359	0.23	0.087	8.91475e-10	AboralNSM	NW-022145594.1-32584862-32586014
9.80574e-15	1.95825	0.159	0.043	9.04256e-10	AboralNSM	NW-022145611.1-36428156-36429303
9.88161e-15	3.09389	0.09	0.011	9.11252e-10	AboralNSM	NW-022145604.1-26881269-26881365
1.01569e-14	2.67156	0.127	0.021	9.36643e-10	AboralNSM	NW-022145596.1-18687468-18687805
1.05201e-14	2.63156	0.131	0.022	9.70135e-10	AboralNSM	NW-022145539.1-1369849-1370167
1.06779e-14	1.1471	0.32	0.155	9.84685e-10	AboralNSM	NW-022145615.1-11039385-11041852
1.07694e-14	1.82829	0.161	0.048	9.93121e-10	AboralNSM	NW-022145610.1-2178960-2179980
1.07819e-14	2.4631	0.094	0.018	9.9427e-10	AboralNSM	NW-022145594.1-28155403-28155616
1.07909e-14	2.27831	0.173	0.038	9.95102e-10	AboralNSM	NW-022145598.1-25601792-25602278
1.0989e-14	2.19234	0.127	0.029	1.01337e-09	AboralNSM	NW-022145599.1-12030168-12030579
1.12028e-14	0.457325	0.684	0.561	1.03308e-09	AboralNSM	NW-022145613.1-35160417-35166698
1.12766e-14	1.18205	0.3	0.143	1.03989e-09	AboralNSM	NW-022145611.1-42848275-42852492
1.12927e-14	3.44782	0.076	0.007	1.04138e-09	AboralNSM	NW-022145599.1-27090208-27090336
1.14197e-14	1.92285	0.152	0.042	1.05309e-09	AboralNSM	NW-022145612.1-20935907-20936894
1.14477e-14	3.48572	0.111	0.011	1.05567e-09	AboralNSM	NW-022145612.1-38426510-38426668
1.14735e-14	2.99306	0.094	0.012	1.05805e-09	AboralNSM	NW-022145595.1-20499555-20500085
1.16064e-14	3.16179	0.094	0.011	1.0703e-09	AboralNSM	NW-022145604.1-9584701-9584961
1.16348e-14	1.96319	0.161	0.044	1.07293e-09	AboralNSM	NW-022145598.1-34759729-34760248
1.17309e-14	2.66571	0.147	0.024	1.08178e-09	AboralNSM	NW-022145605.1-33741178-33741585
1.1759e-14	1.92578	0.173	0.047	1.08438e-09	AboralNSM	NW-022145600.1-308318-309335
1.25075e-14	1.59564	0.18	0.065	1.1534e-09	AboralNSM	NW-022145596.1-16291740-16293291
1.27123e-14	2.81498	0.108	0.016	1.17229e-09	AboralNSM	NW-022145614.1-14704723-14705103
1.30799e-14	2.28228	0.136	0.029	1.20619e-09	AboralNSM	NW-022145596.1-22180458-22180807
1.31184e-14	1.40779	0.189	0.077	1.20974e-09	AboralNSM	NW-022145603.1-23251600-23253171
1.32399e-14	1.58286	0.214	0.079	1.22095e-09	AboralNSM	NW-022145609.1-28095801-28096454
1.33108e-14	1.86469	0.18	0.051	1.22748e-09	AboralNSM	NW-022145610.1-34716562-34717119
1.3951e-14	3.0242	0.085	0.011	1.28652e-09	AboralNSM	NW-022145598.1-31575764-31575857
1.40542e-14	1.18028	0.283	0.131	1.29604e-09	AboralNSM	NW-022145600.1-33956252-33957477
1.42259e-14	2.46555	0.122	0.023	1.31187e-09	AboralNSM	NW-022145613.1-4550738-4551110
1.42379e-14	2.27219	0.143	0.031	1.31298e-09	AboralNSM	NW-022145603.1-22328313-22328862
1.43252e-14	2.70179	0.12	0.02	1.32102e-09	AboralNSM	NW-022145599.1-13183260-13183637
1.44185e-14	1.58139	0.18	0.066	1.32963e-09	AboralNSM	NW-022145613.1-34615338-34617910
1.48369e-14	1.68538	0.141	0.046	1.36822e-09	AboralNSM	NW-022145596.1-25193082-25193580
1.52675e-14	2.64623	0.111	0.018	1.40792e-09	AboralNSM	NW-022145606.1-48116451-48116721
1.55243e-14	4.7327	0.074	0.003	1.43161e-09	AboralNSM	NW-022145600.1-18971648-18971689
1.55428e-14	1.8119	0.177	0.053	1.43331e-09	AboralNSM	NW-022145596.1-12783410-12784364
1.56443e-14	1.25956	0.233	0.107	1.44267e-09	AboralNSM	NW-022145603.1-8221316-8223611
1.58057e-14	2.50355	0.154	0.028	1.45755e-09	AboralNSM	NW-022145570.1-1089865-1090224
1.62973e-14	1.59847	0.203	0.072	1.50288e-09	AboralNSM	NW-022145570.1-3392072-3393138
1.64856e-14	1.18044	0.341	0.159	1.52025e-09	AboralNSM	NW-022145613.1-2326454-2327619
1.65354e-14	2.60609	0.113	0.019	1.52484e-09	AboralNSM	NW-022145542.1-1322522-1322721
1.6552e-14	2.2646	0.127	0.027	1.52638e-09	AboralNSM	NW-022145605.1-18396339-18397092
1.66355e-14	1.29943	0.233	0.1	1.53407e-09	AboralNSM	NW-022145605.1-3134385-3135290
1.67352e-14	1.81105	0.175	0.053	1.54327e-09	AboralNSM	NW-022145613.1-11778166-11779315
1.69552e-14	1.73842	0.184	0.059	1.56356e-09	AboralNSM	NW-022145606.1-7061905-7063728
1.73767e-14	3.14336	0.104	0.012	1.60243e-09	AboralNSM	NW-022145612.1-29732263-29732645
1.73866e-14	2.43716	0.134	0.026	1.60334e-09	AboralNSM	NW-022145612.1-13822284-13822778
1.75898e-14	1.16972	0.27	0.129	1.62208e-09	AboralNSM	NW-022145612.1-26694938-26696459
1.76191e-14	1.75319	0.224	0.071	1.62478e-09	AboralNSM	NW-022145613.1-38341432-38342686
1.77944e-14	1.3362	0.214	0.092	1.64095e-09	AboralNSM	NW-022145615.1-18058174-18060870
1.79102e-14	2.41721	0.122	0.024	1.65163e-09	AboralNSM	NW-022145602.1-1272708-1273079
1.81153e-14	2.04901	0.15	0.038	1.67054e-09	AboralNSM	NW-022145612.1-42338498-42339407
1.86799e-14	0.566996	0.664	0.505	1.7226e-09	AboralNSM	NW-022145612.1-6714438-6719986
1.8698e-14	2.4325	0.106	0.02	1.72427e-09	AboralNSM	NW-022145604.1-19767609-19767758
1.87376e-14	0.701495	0.532	0.374	1.72793e-09	AboralNSM	NW-022145599.1-13148860-13154775
1.97719e-14	1.26896	0.224	0.099	1.8233e-09	AboralNSM	NW-022145526.1-1645981-1647396
2.13112e-14	1.29535	0.336	0.153	1.96526e-09	AboralNSM	NW-022145596.1-2765636-2767706
2.19836e-14	1.6642	0.168	0.055	2.02726e-09	AboralNSM	NW-022145615.1-26303691-26304401
2.28805e-14	2.68716	0.088	0.014	2.10997e-09	AboralNSM	NW-022145609.1-33890028-33890256
2.31075e-14	1.96304	0.166	0.045	2.1309e-09	AboralNSM	NW-022145600.1-18503522-18504391
2.3312e-14	3.33134	0.101	0.01	2.14976e-09	AboralNSM	NW-022145605.1-26682490-26682615
2.43729e-14	1.62035	0.184	0.062	2.24759e-09	AboralNSM	NW-022145600.1-34265530-34266096
2.46384e-14	2.003	0.141	0.037	2.27208e-09	AboralNSM	NW-022145614.1-1034259-1034867
2.47879e-14	1.57655	0.157	0.054	2.28587e-09	AboralNSM	NW-022145611.1-34471330-34472583
2.52038e-14	2.19793	0.129	0.029	2.32422e-09	AboralNSM	NW-022145610.1-24710309-24710717
2.63004e-14	2.93385	0.094	0.013	2.42534e-09	AboralNSM	NW-022145603.1-12429018-12429235
2.65111e-14	0.627615	0.604	0.45	2.44478e-09	AboralNSM	NW-022145609.1-27717996-27722246
2.66215e-14	1.6694	0.194	0.064	2.45495e-09	AboralNSM	NW-022145612.1-48405026-48406271
2.69588e-14	1.28804	0.256	0.114	2.48606e-09	AboralNSM	NW-022145609.1-36295162-36296533
2.7076e-14	1.67303	0.196	0.066	2.49687e-09	AboralNSM	NW-022145614.1-7193494-7194958
2.73215e-14	0.949642	0.343	0.191	2.5195e-09	AboralNSM	NW-022145613.1-36314498-36317862
2.73456e-14	0.493083	0.606	0.496	2.52173e-09	AboralNSM	NW-022145601.1-5597685-5600106
2.75914e-14	2.09643	0.143	0.035	2.54439e-09	AboralNSM	NW-022145600.1-10974291-10974822
2.81093e-14	1.09199	0.341	0.177	2.59216e-09	AboralNSM	NW-022145596.1-16765821-16772196
2.89484e-14	0.454456	0.73	0.615	2.66953e-09	AboralNSM	NW-022145611.1-12598731-12608078
2.94683e-14	1.75358	0.152	0.047	2.71748e-09	AboralNSM	NW-022145607.1-9247328-9247821
2.9667e-14	1.31425	0.272	0.119	2.7358e-09	AboralNSM	NW-022145612.1-17415312-17418288
2.96711e-14	1.50289	0.242	0.095	2.73618e-09	AboralNSM	NW-022145607.1-39239986-39242760
2.96724e-14	1.8196	0.175	0.052	2.7363e-09	AboralNSM	NW-022145597.1-20588547-20589618
2.97615e-14	1.36038	0.237	0.097	2.74452e-09	AboralNSM	NW-022145600.1-30799419-30801348
2.99093e-14	2.06379	0.161	0.041	2.75814e-09	AboralNSM	NW-022145595.1-13736454-13737025
3.04154e-14	1.58605	0.214	0.076	2.80481e-09	AboralNSM	NW-022145609.1-34268659-34269990
3.04365e-14	2.43602	0.108	0.021	2.80676e-09	AboralNSM	NW-022145599.1-12433161-12433512
3.08817e-14	2.11382	0.15	0.037	2.84782e-09	AboralNSM	NW-022145598.1-20058773-20059216
3.11368e-14	0.538002	0.675	0.526	2.87134e-09	AboralNSM	NW-022145599.1-13323440-13328463
3.1181e-14	0.754858	0.412	0.277	2.87542e-09	AboralNSM	NW-022145595.1-24726290-24733858
3.12056e-14	2.59365	0.099	0.017	2.87769e-09	AboralNSM	NW-022145606.1-11762628-11762752
3.21857e-14	1.72368	0.136	0.043	2.96807e-09	AboralNSM	NW-022145602.1-26059001-26059472
3.22826e-14	2.41633	0.136	0.027	2.97701e-09	AboralNSM	NW-022145595.1-17432608-17433060
3.26149e-14	0.561092	0.599	0.458	3.00765e-09	AboralNSM	NW-022145595.1-6192736-6195972
3.30734e-14	2.67777	0.122	0.02	3.04993e-09	AboralNSM	NW-022145605.1-25830316-25830644
3.34705e-14	3.09808	0.094	0.011	3.08655e-09	AboralNSM	NW-022145613.1-32154392-32154666
3.38249e-14	2.92171	0.099	0.013	3.11923e-09	AboralNSM	NW-022145611.1-16528305-16528530
3.38674e-14	1.05226	0.316	0.159	3.12315e-09	AboralNSM	NW-022145596.1-26041324-26043347
3.40663e-14	1.13041	0.251	0.12	3.14149e-09	AboralNSM	NW-022145613.1-11664074-11665592
3.42028e-14	1.45051	0.198	0.078	3.15408e-09	AboralNSM	NW-022145601.1-33849721-33850241
3.55752e-14	1.79156	0.145	0.043	3.28064e-09	AboralNSM	NW-022145607.1-36553820-36554411
3.56337e-14	1.83617	0.168	0.05	3.28603e-09	AboralNSM	NW-022145596.1-8418320-8419084
3.58007e-14	1.34991	0.237	0.103	3.30143e-09	AboralNSM	NW-022145611.1-11148350-11149856
3.61607e-14	2.3079	0.122	0.025	3.33463e-09	AboralNSM	NW-022145610.1-35278266-35278842
3.71511e-14	0.824344	0.459	0.28	3.42596e-09	AboralNSM	NW-022145595.1-24924949-24928894
3.72209e-14	1.98542	0.177	0.048	3.4324e-09	AboralNSM	NW-022145599.1-31865136-31865740
3.72412e-14	1.9508	0.143	0.039	3.43427e-09	AboralNSM	NW-022145594.1-32533869-32534371
3.86558e-14	1.7968	0.173	0.052	3.56472e-09	AboralNSM	NW-022145603.1-19388341-19388799
4.09124e-14	2.66733	0.127	0.02	3.77282e-09	AboralNSM	NW-022145595.1-20003216-20003580
4.18727e-14	1.85073	0.189	0.053	3.86137e-09	AboralNSM	NW-022145601.1-11175431-11176777
4.19724e-14	1.46438	0.198	0.077	3.87057e-09	AboralNSM	NW-022145605.1-5535739-5538688
4.19872e-14	1.30324	0.258	0.112	3.87194e-09	AboralNSM	NW-022145602.1-30005155-30005750
4.21994e-14	3.30948	0.09	0.009	3.8915e-09	AboralNSM	NW-022145599.1-19290243-19290376
4.33244e-14	0.567592	0.484	0.36	3.99524e-09	AboralNSM	NW-022145609.1-22726541-22728818
4.3622e-14	3.07231	0.092	0.011	4.02269e-09	AboralNSM	NW-022145609.1-16873814-16873933
4.54461e-14	1.23035	0.311	0.141	4.1909e-09	AboralNSM	NW-022145596.1-19140864-19145607
4.57711e-14	1.45003	0.26	0.102	4.22087e-09	AboralNSM	NW-022145615.1-18207651-18209661
4.62434e-14	2.64271	0.134	0.022	4.26443e-09	AboralNSM	NW-022145600.1-22267230-22267500
4.6904e-14	3.09124	0.12	0.015	4.32535e-09	AboralNSM	NW-022145598.1-11353648-11354296
4.71723e-14	3.03102	0.09	0.012	4.35009e-09	AboralNSM	NW-022145595.1-3460187-3460341
4.74746e-14	3.73406	0.078	0.006	4.37796e-09	AboralNSM	NW-022145610.1-25255815-25255835
4.76914e-14	2.51249	0.124	0.023	4.39796e-09	AboralNSM	NW-022145605.1-21477284-21477624
4.86031e-14	1.78759	0.175	0.053	4.48203e-09	AboralNSM	NW-022145613.1-25672728-25673977
4.90505e-14	1.72406	0.189	0.059	4.52329e-09	AboralNSM	NW-022145614.1-32174666-32175245
4.94938e-14	1.4719	0.251	0.096	4.56417e-09	AboralNSM	NW-022145612.1-29974618-29976711
4.9542e-14	2.96984	0.115	0.015	4.56862e-09	AboralNSM	NW-022145615.1-22394351-22394563
5.08018e-14	1.98478	0.168	0.045	4.68479e-09	AboralNSM	NW-022145612.1-52080964-52081538
5.09944e-14	2.33984	0.152	0.031	4.70255e-09	AboralNSM	NW-022145613.1-38340277-38340927
5.13367e-14	2.17471	0.108	0.025	4.73412e-09	AboralNSM	NW-022145613.1-20266768-20267272
5.22495e-14	2.00743	0.175	0.046	4.81829e-09	AboralNSM	NW-022145611.1-13161845-13162388
5.27834e-14	3.34248	0.081	0.008	4.86753e-09	AboralNSM	NW-022145612.1-51316708-51316823
5.33282e-14	2.1919	0.145	0.033	4.91776e-09	AboralNSM	NW-022145604.1-1828591-1829369
5.3828e-14	0.858112	0.41	0.252	4.96386e-09	AboralNSM	NW-022145605.1-38200639-38203683
5.48204e-14	2.54017	0.127	0.022	5.05537e-09	AboralNSM	NW-022145613.1-12869300-12869574
5.49859e-14	2.00924	0.159	0.042	5.07063e-09	AboralNSM	NW-022145605.1-20031731-20032376
5.52291e-14	2.4319	0.113	0.022	5.09306e-09	AboralNSM	NW-022145598.1-7865081-7865494
5.53041e-14	1.29167	0.242	0.106	5.09998e-09	AboralNSM	NW-022145613.1-37841893-37843930
5.54491e-14	2.44899	0.134	0.025	5.11335e-09	AboralNSM	NW-022145534.1-247775-248168
5.56404e-14	1.96235	0.18	0.049	5.13099e-09	AboralNSM	NW-022145611.1-6886727-6887634
5.61724e-14	1.91718	0.182	0.051	5.18005e-09	AboralNSM	NW-022145612.1-7582707-7583965
5.74062e-14	1.60255	0.212	0.074	5.29383e-09	AboralNSM	NW-022145612.1-42192622-42194550
5.76382e-14	2.51336	0.094	0.018	5.31523e-09	AboralNSM	NW-022145605.1-15121698-15122081
5.79052e-14	1.82291	0.187	0.057	5.33984e-09	AboralNSM	NW-022145594.1-4393845-4394745
5.94074e-14	2.46373	0.136	0.026	5.47837e-09	AboralNSM	NW-022145610.1-34714159-34714534
5.97308e-14	1.6637	0.177	0.061	5.50819e-09	AboralNSM	NW-022145613.1-23703200-23705004
6.20962e-14	1.92295	0.157	0.042	5.72633e-09	AboralNSM	NW-022145594.1-31642841-31643604
6.23716e-14	2.24448	0.157	0.035	5.75172e-09	AboralNSM	NW-022145597.1-31001819-31002224
6.26453e-14	1.49228	0.226	0.085	5.77696e-09	AboralNSM	NW-022145613.1-4301794-4303675
6.38463e-14	0.770357	0.329	0.202	5.88772e-09	AboralNSM	NW-022145563.1-402668-403781
6.38697e-14	4.34495	0.078	0.004	5.88987e-09	AboralNSM	NW-022145602.1-29047227-29047269
6.42032e-14	1.21292	0.26	0.123	5.92063e-09	AboralNSM	NW-022145598.1-9826373-9827111
6.58504e-14	3.85873	0.081	0.006	6.07253e-09	AboralNSM	NW-022145597.1-763028-763117
6.58767e-14	2.8436	0.099	0.014	6.07495e-09	AboralNSM	NW-022145532.1-96101-96261
6.63718e-14	1.33428	0.237	0.104	6.12061e-09	AboralNSM	NW-022145595.1-25588542-25589866
6.7565e-14	3.05895	0.111	0.014	6.23064e-09	AboralNSM	NW-022145613.1-32004684-32005106
6.83059e-14	2.47108	0.141	0.027	6.29896e-09	AboralNSM	NW-022145599.1-2468806-2469204
6.98157e-14	2.96131	0.113	0.015	6.43819e-09	AboralNSM	NW-022145611.1-13325790-13326243
7.06598e-14	2.71782	0.09	0.014	6.51603e-09	AboralNSM	NW-022145601.1-10689284-10689597
7.08746e-14	1.81727	0.145	0.043	6.53584e-09	AboralNSM	NW-022145613.1-7011780-7012368
7.14266e-14	1.37588	0.265	0.114	6.58675e-09	AboralNSM	NW-022145615.1-5192827-5195546
7.32849e-14	1.60831	0.161	0.057	6.75812e-09	AboralNSM	NW-022145614.1-27469634-27471027
7.53116e-14	2.54832	0.124	0.023	6.94501e-09	AboralNSM	NW-022145605.1-13129771-13130177
7.67081e-14	2.3237	0.15	0.032	7.07379e-09	AboralNSM	NW-022145612.1-39790713-39791425
7.84868e-14	2.4574	0.099	0.019	7.23782e-09	AboralNSM	NW-022145609.1-29708071-29708659
8.01996e-14	0.681003	0.512	0.364	7.39576e-09	AboralNSM	NW-022145600.1-19257315-19259683
8.11598e-14	1.9594	0.143	0.04	7.48431e-09	AboralNSM	NW-022145612.1-62036422-62037106
8.20392e-14	1.57321	0.187	0.066	7.56541e-09	AboralNSM	NW-022145612.1-40706957-40709809
8.3192e-14	1.55473	0.157	0.054	7.67171e-09	AboralNSM	NW-022145596.1-10980519-10981122
8.49654e-14	3.78772	0.074	0.006	7.83525e-09	AboralNSM	NW-022145599.1-15093826-15093956
8.62172e-14	2.31538	0.159	0.034	7.95069e-09	AboralNSM	NW-022145614.1-10565804-10567245
8.91216e-14	2.59658	0.115	0.02	8.21852e-09	AboralNSM	NW-022145604.1-9600484-9600805
8.92681e-14	2.24772	0.118	0.026	8.23203e-09	AboralNSM	NW-022145613.1-29847686-29848076
8.96004e-14	2.2083	0.115	0.026	8.26268e-09	AboralNSM	NW-022145613.1-32162015-32162416
8.97885e-14	3.02325	0.111	0.014	8.28003e-09	AboralNSM	NW-022145614.1-33249212-33249449
9.0373e-14	2.05916	0.154	0.038	8.33393e-09	AboralNSM	NW-022145614.1-31769286-31769936
9.06671e-14	0.602011	0.615	0.452	8.36105e-09	AboralNSM	NW-022145611.1-32763947-32768065
9.34e-14	2.62077	0.124	0.021	8.61307e-09	AboralNSM	NW-022145612.1-7342232-7342639
9.476e-14	0.658817	0.518	0.362	8.73848e-09	AboralNSM	NW-022145604.1-32991223-32993752
9.83194e-14	1.58833	0.168	0.059	9.06672e-09	AboralNSM	NW-022145613.1-23670789-23671510
9.99388e-14	2.35053	0.131	0.027	9.21606e-09	AboralNSM	NW-022145595.1-6191473-6191996
1.00339e-13	2.8665	0.104	0.015	9.25297e-09	AboralNSM	NW-022145596.1-16121879-16122085
1.01908e-13	2.5718	0.12	0.021	9.39766e-09	AboralNSM	NW-022145595.1-20307814-20308209
1.02219e-13	1.03778	0.311	0.16	9.42633e-09	AboralNSM	NW-022145613.1-2613324-2614503
1.02757e-13	1.95583	0.145	0.039	9.47597e-09	AboralNSM	NW-022145600.1-7672842-7673859
1.02762e-13	0.619722	0.512	0.37	9.47639e-09	AboralNSM	NW-022145614.1-25752255-25753628
1.03872e-13	1.12284	0.32	0.16	9.57881e-09	AboralNSM	NW-022145603.1-23235294-23238282
1.07602e-13	1.54393	0.203	0.077	9.92272e-09	AboralNSM	NW-022145613.1-36056791-36057893
1.08995e-13	0.551035	0.645	0.489	1.00512e-08	AboralNSM	NW-022145598.1-13564993-13568676
1.12326e-13	1.99384	0.161	0.043	1.03584e-08	AboralNSM	NW-022145522.1-570922-571514
1.18548e-13	1.07011	0.297	0.152	1.09322e-08	AboralNSM	NW-022145614.1-5492507-5493634
1.19028e-13	2.70013	0.101	0.016	1.09764e-08	AboralNSM	NW-022145609.1-5674113-5674279
1.20262e-13	2.73711	0.106	0.017	1.10902e-08	AboralNSM	NW-022145611.1-34326192-34326478
1.20372e-13	2.41634	0.108	0.021	1.11004e-08	AboralNSM	NW-022145611.1-5435277-5435607
1.21805e-13	0.489627	0.742	0.601	1.12325e-08	AboralNSM	NW-022145604.1-4559606-4565169
1.23013e-13	1.24368	0.279	0.127	1.13439e-08	AboralNSM	NW-022145603.1-18778435-18779174
1.26427e-13	1.55681	0.203	0.071	1.16588e-08	AboralNSM	NW-022145612.1-35492591-35493863
1.27127e-13	2.27465	0.143	0.032	1.17233e-08	AboralNSM	NW-022145612.1-6317299-6318137
1.2822e-13	3.47467	0.094	0.009	1.1824e-08	AboralNSM	NW-022145615.1-371972-372195
1.32616e-13	0.865962	0.419	0.252	1.22295e-08	AboralNSM	NW-022145615.1-8042792-8044816
1.33404e-13	1.96751	0.138	0.037	1.23021e-08	AboralNSM	NW-022145605.1-2343873-2344770
1.34416e-13	0.969619	0.32	0.178	1.23954e-08	AboralNSM	NW-022145594.1-33906307-33908172
1.36449e-13	0.760318	0.498	0.332	1.25829e-08	AboralNSM	NW-022145594.1-31773313-31776177
1.38451e-13	2.16638	0.147	0.035	1.27676e-08	AboralNSM	NW-022145596.1-1891315-1891879
1.39592e-13	0.585683	0.592	0.442	1.28727e-08	AboralNSM	NW-022145604.1-22182402-22186205
1.40267e-13	2.40122	0.101	0.02	1.2935e-08	AboralNSM	NW-022145600.1-7528356-7528677
1.40441e-13	1.15592	0.23	0.109	1.29511e-08	AboralNSM	NW-022145614.1-26026482-26029603
1.40719e-13	1.14959	0.32	0.159	1.29767e-08	AboralNSM	NW-022145612.1-45111722-45113018
1.46495e-13	1.24828	0.309	0.139	1.35093e-08	AboralNSM	NW-022145607.1-10061042-10063434
1.46636e-13	2.64887	0.069	0.011	1.35223e-08	AboralNSM	NW-022145611.1-2175411-2175634
1.46767e-13	3.31486	0.083	0.009	1.35344e-08	AboralNSM	NW-022145601.1-189756-189832
1.47471e-13	0.792616	0.429	0.279	1.35994e-08	AboralNSM	NW-022145614.1-7501364-7503165
1.48431e-13	1.75914	0.157	0.048	1.36879e-08	AboralNSM	NW-022145610.1-26872948-26873604
1.4984e-13	2.94908	0.088	0.012	1.38178e-08	AboralNSM	NW-022145596.1-31757604-31757783
1.53519e-13	2.37269	0.122	0.024	1.4157e-08	AboralNSM	NW-022145611.1-3492187-3492863
1.57681e-13	2.56169	0.104	0.018	1.45409e-08	AboralNSM	NW-022145613.1-31414844-31415108
1.61643e-13	2.2415	0.138	0.031	1.49062e-08	AboralNSM	NW-022145605.1-15061596-15062015
1.64749e-13	2.05154	0.134	0.034	1.51926e-08	AboralNSM	NW-022145605.1-40174936-40175413
1.64894e-13	3.12236	0.067	0.008	1.5206e-08	AboralNSM	NW-022145610.1-25531564-25531631
1.66904e-13	1.45417	0.184	0.071	1.53914e-08	AboralNSM	NW-022145615.1-34222791-34224187
1.69263e-13	1.43119	0.184	0.073	1.56089e-08	AboralNSM	NW-022145605.1-26814122-26814790
1.88169e-13	0.515781	0.53	0.419	1.73524e-08	AboralNSM	NW-022145612.1-29783339-29787144
1.89804e-13	2.90268	0.12	0.017	1.75031e-08	AboralNSM	NW-022145570.1-1326722-1326983
1.94593e-13	1.24353	0.279	0.129	1.79447e-08	AboralNSM	NW-022145605.1-39199181-39201587
1.94876e-13	1.96213	0.141	0.036	1.79708e-08	AboralNSM	NW-022145612.1-13823657-13824187
2.01145e-13	1.08893	0.253	0.126	1.8549e-08	AboralNSM	NW-022145611.1-8153102-8156151
2.02489e-13	2.3061	0.097	0.021	1.86729e-08	AboralNSM	NW-022145605.1-22940196-22940444
2.10065e-13	2.37533	0.111	0.022	1.93716e-08	AboralNSM	NW-022145595.1-1963922-1964243
2.11164e-13	2.45018	0.092	0.018	1.9473e-08	AboralNSM	NW-022145615.1-33504637-33504945
2.1614e-13	4.1073	0.088	0.005	1.99317e-08	AboralNSM	NW-022145614.1-25481941-25482153
2.19382e-13	2.05776	0.106	0.027	2.02308e-08	AboralNSM	NW-022145614.1-250763-251160
2.27526e-13	1.76094	0.15	0.046	2.09817e-08	AboralNSM	NW-022145595.1-21469029-21469493
2.27651e-13	1.34881	0.217	0.09	2.09933e-08	AboralNSM	NW-022145599.1-22707283-22708270
2.32083e-13	1.87319	0.134	0.038	2.1402e-08	AboralNSM	NW-022145600.1-31918596-31919420
2.39269e-13	1.63223	0.182	0.063	2.20647e-08	AboralNSM	NW-022145607.1-42448966-42451778
2.4074e-13	1.98468	0.12	0.031	2.22003e-08	AboralNSM	NW-022145602.1-27783805-27784101
2.41856e-13	2.54791	0.108	0.019	2.23032e-08	AboralNSM	NW-022145610.1-27298930-27299227
2.44271e-13	2.88298	0.094	0.013	2.2526e-08	AboralNSM	NW-022145596.1-22863983-22864158
2.45791e-13	2.50077	0.101	0.018	2.26661e-08	AboralNSM	NW-022145612.1-7277015-7277416
2.53617e-13	0.897206	0.394	0.23	2.33878e-08	AboralNSM	NW-022145601.1-1172553-1173809
2.54225e-13	2.00097	0.129	0.034	2.34438e-08	AboralNSM	NW-022145602.1-30002170-30002558
2.64137e-13	1.22919	0.283	0.127	2.43579e-08	AboralNSM	NW-022145603.1-14365564-14366880
2.65236e-13	2.84601	0.111	0.016	2.44593e-08	AboralNSM	NW-022145594.1-6570046-6570297
2.76129e-13	1.36136	0.221	0.093	2.54638e-08	AboralNSM	NW-022145600.1-19182094-19182856
2.76194e-13	2.23561	0.122	0.026	2.54698e-08	AboralNSM	NW-022145615.1-2211211-2211949
2.80448e-13	1.94854	0.175	0.047	2.58621e-08	AboralNSM	NW-022145605.1-36523196-36524482
2.81835e-13	1.81262	0.175	0.053	2.599e-08	AboralNSM	NW-022145614.1-5128060-5128891
2.82647e-13	2.4627	0.108	0.021	2.60648e-08	AboralNSM	NW-022145615.1-2116118-2116739
2.82667e-13	1.4079	0.228	0.09	2.60667e-08	AboralNSM	NW-022145612.1-6536760-6537923
2.86529e-13	1.60158	0.171	0.059	2.64228e-08	AboralNSM	NW-022145594.1-47002823-47003613
2.94653e-13	1.71479	0.194	0.063	2.7172e-08	AboralNSM	NW-022145598.1-10318854-10319706
2.9591e-13	1.71049	0.147	0.047	2.7288e-08	AboralNSM	NW-022145607.1-3216262-3216781
3.01171e-13	0.454024	0.756	0.59	2.77731e-08	AboralNSM	NW-022145603.1-5832102-5835844
3.0167e-13	3.2045	0.097	0.011	2.78191e-08	AboralNSM	NW-022145598.1-23650586-23650782
3.07962e-13	1.70123	0.164	0.052	2.83994e-08	AboralNSM	NW-022145611.1-15454411-15455212
3.11505e-13	0.802829	0.412	0.254	2.87261e-08	AboralNSM	NW-022145599.1-37591677-37592857
3.12078e-13	0.977942	0.311	0.171	2.87789e-08	AboralNSM	NW-022145614.1-10579299-10583093
3.176e-13	1.89475	0.177	0.05	2.92882e-08	AboralNSM	NW-022145540.1-102553-103589
3.23071e-13	1.03774	0.247	0.127	2.97926e-08	AboralNSM	NW-022145612.1-7880213-7880920
3.25289e-13	2.37772	0.118	0.023	2.99972e-08	AboralNSM	NW-022145602.1-7576038-7576405
3.27851e-13	2.12053	0.131	0.032	3.02334e-08	AboralNSM	NW-022145594.1-9771275-9771733
3.338e-13	2.68383	0.092	0.014	3.07821e-08	AboralNSM	NW-022145611.1-29835661-29835862
3.36092e-13	1.34568	0.258	0.103	3.09934e-08	AboralNSM	NW-022145609.1-31607236-31609292
3.41359e-13	2.15619	0.122	0.029	3.14791e-08	AboralNSM	NW-022145597.1-4035840-4036356
3.42916e-13	2.20263	0.118	0.026	3.16227e-08	AboralNSM	NW-022145612.1-15383704-15384441
3.45173e-13	2.2512	0.115	0.025	3.18308e-08	AboralNSM	NW-022145613.1-30256260-30256689
3.52482e-13	0.756225	0.465	0.302	3.25048e-08	AboralNSM	NW-022145601.1-25738883-25740355
3.55835e-13	3.8547	0.065	0.004	3.2814e-08	AboralNSM	NW-022145612.1-39807193-39807222
3.66532e-13	3.20035	0.088	0.01	3.38005e-08	AboralNSM	NW-022145600.1-36851667-36852030
3.66535e-13	2.25688	0.124	0.027	3.38008e-08	AboralNSM	NW-022145612.1-13377090-13377971
3.68218e-13	1.02524	0.341	0.188	3.39559e-08	AboralNSM	NW-022145601.1-30393795-30398803
3.75721e-13	2.17074	0.12	0.028	3.46478e-08	AboralNSM	NW-022145613.1-8651356-8651956
3.7638e-13	2.46898	0.071	0.013	3.47087e-08	AboralNSM	NW-022145605.1-41061972-41062130
3.82406e-13	1.82371	0.161	0.047	3.52643e-08	AboralNSM	NW-022145611.1-21847139-21847663
3.87854e-13	1.68202	0.18	0.059	3.57667e-08	AboralNSM	NW-022145603.1-12772176-12772741
3.96679e-13	1.11457	0.256	0.125	3.65805e-08	AboralNSM	NW-022145607.1-38620448-38621354
4.06551e-13	1.49319	0.143	0.053	3.74909e-08	AboralNSM	NW-022145602.1-17879549-17879995
4.0707e-13	2.4336	0.113	0.021	3.75388e-08	AboralNSM	NW-022145612.1-12700494-12700832
4.15942e-13	3.62855	0.081	0.007	3.83569e-08	AboralNSM	NW-022145596.1-31123653-31123750
4.2536e-13	3.72734	0.081	0.006	3.92254e-08	AboralNSM	NW-022145602.1-10812355-10812449
4.26008e-13	1.46674	0.214	0.083	3.92852e-08	AboralNSM	NW-022145602.1-1480426-1482494
4.49969e-13	0.850009	0.401	0.252	4.14948e-08	AboralNSM	NW-022145529.1-299058-301749
4.78083e-13	2.34988	0.122	0.024	4.40874e-08	AboralNSM	NW-022145615.1-11043912-11044244
4.78385e-13	2.63426	0.101	0.017	4.41152e-08	AboralNSM	NW-022145598.1-5809443-5809851
4.87517e-13	1.86858	0.145	0.042	4.49574e-08	AboralNSM	NW-022145614.1-21615527-21616772
4.88676e-13	0.752198	0.454	0.305	4.50642e-08	AboralNSM	NW-022145596.1-31189639-31194046
4.97992e-13	1.91996	0.154	0.044	4.59234e-08	AboralNSM	NW-022145609.1-1481620-1482878
5.01599e-13	2.23264	0.118	0.027	4.62559e-08	AboralNSM	NW-022145609.1-7908066-7908487
5.02202e-13	2.9119	0.099	0.014	4.63116e-08	AboralNSM	NW-022145613.1-32195606-32195922
5.07494e-13	2.00767	0.134	0.034	4.67996e-08	AboralNSM	NW-022145602.1-20777878-20778308
5.0864e-13	0.723183	0.459	0.303	4.69052e-08	AboralNSM	NW-022145614.1-27044819-27045902
5.11969e-13	1.61151	0.205	0.07	4.72122e-08	AboralNSM	NW-022145614.1-5099085-5099801
5.16495e-13	2.97194	0.12	0.016	4.76296e-08	AboralNSM	NW-022145612.1-6003637-6003999
5.17211e-13	2.22661	0.122	0.028	4.76957e-08	AboralNSM	NW-022145607.1-12661174-12661567
5.19584e-13	1.4608	0.187	0.073	4.79145e-08	AboralNSM	NW-022145613.1-35124249-35125323
5.27743e-13	1.94242	0.164	0.045	4.86669e-08	AboralNSM	NW-022145610.1-4940656-4941093
5.30789e-13	3.19555	0.092	0.01	4.89478e-08	AboralNSM	NW-022145604.1-23412144-23412253
5.31155e-13	3.19441	0.06	0.007	4.89815e-08	AboralNSM	NW-022145615.1-540902-541051
5.43166e-13	3.59962	0.074	0.006	5.00891e-08	AboralNSM	NW-022145609.1-30039705-30039740
5.46477e-13	3.68163	0.06	0.005	5.03945e-08	AboralNSM	NW-022145605.1-26737011-26737070
5.48268e-13	1.93491	0.2	0.055	5.05596e-08	AboralNSM	NW-022145612.1-6527139-6527843
5.51948e-13	0.755692	0.447	0.293	5.0899e-08	AboralNSM	NW-022145612.1-19861116-19864286
5.52757e-13	2.83831	0.099	0.014	5.09736e-08	AboralNSM	NW-022145611.1-42067851-42068110
5.8543e-13	2.4397	0.101	0.02	5.39866e-08	AboralNSM	NW-022145605.1-26671527-26672042
5.93346e-13	2.01406	0.131	0.034	5.47166e-08	AboralNSM	NW-022145599.1-378976-379377
6.02294e-13	2.69267	0.099	0.016	5.55417e-08	AboralNSM	NW-022145614.1-10937011-10937257
6.06327e-13	1.26526	0.244	0.106	5.59137e-08	AboralNSM	NW-022145610.1-33587756-33588482
6.22634e-13	1.05106	0.327	0.174	5.74174e-08	AboralNSM	NW-022145613.1-25750296-25753372
6.27044e-13	3.79326	0.081	0.006	5.78241e-08	AboralNSM	NW-022145599.1-32644325-32644352
6.30433e-13	3.31654	0.071	0.007	5.81366e-08	AboralNSM	NW-022145603.1-13020708-13020809
6.33855e-13	1.74139	0.182	0.057	5.84522e-08	AboralNSM	NW-022145596.1-31755289-31755948
6.48101e-13	2.17683	0.157	0.036	5.97659e-08	AboralNSM	NW-022145605.1-26238595-26239122
6.58414e-13	1.16355	0.283	0.137	6.0717e-08	AboralNSM	NW-022145611.1-24882298-24884325
6.63399e-13	2.40994	0.108	0.021	6.11766e-08	AboralNSM	NW-022145596.1-12781963-12782299
6.82775e-13	1.34949	0.2	0.084	6.29634e-08	AboralNSM	NW-022145603.1-12848138-12848929
7.13865e-13	2.26026	0.108	0.023	6.58305e-08	AboralNSM	NW-022145604.1-12154779-12155123
7.24693e-13	1.71513	0.168	0.054	6.6829e-08	AboralNSM	NW-022145596.1-11647590-11648740
7.26062e-13	0.566033	0.578	0.437	6.69552e-08	AboralNSM	NW-022145615.1-20754136-20761106
7.34683e-13	3.18748	0.092	0.01	6.77503e-08	AboralNSM	NW-022145611.1-18285038-18285213
7.35476e-13	2.02329	0.152	0.039	6.78234e-08	AboralNSM	NW-022145596.1-8290057-8290498
7.55322e-13	2.04276	0.138	0.035	6.96535e-08	AboralNSM	NW-022145615.1-20738401-20738984
7.55741e-13	2.40275	0.12	0.024	6.96922e-08	AboralNSM	NW-022145611.1-44581494-44581815
7.77449e-13	1.41798	0.23	0.092	7.1694e-08	AboralNSM	NW-022145611.1-42213898-42215263
7.78528e-13	2.11618	0.12	0.029	7.17935e-08	AboralNSM	NW-022145605.1-15149660-15150046
7.82869e-13	1.78632	0.138	0.041	7.21938e-08	AboralNSM	NW-022145597.1-18488331-18488805
8.08433e-13	1.50004	0.161	0.059	7.45513e-08	AboralNSM	NW-022145612.1-8771944-8773527
8.22205e-13	2.01454	0.175	0.047	7.58213e-08	AboralNSM	NW-022145614.1-1926305-1927360
8.36101e-13	1.50078	0.203	0.077	7.71027e-08	AboralNSM	NW-022145610.1-35486757-35487491
8.37133e-13	0.963535	0.353	0.185	7.71979e-08	AboralNSM	NW-022145613.1-2624897-2626894
8.41199e-13	0.994755	0.429	0.226	7.75729e-08	AboralNSM	NW-022145607.1-28284982-28288904
8.45204e-13	1.64369	0.184	0.061	7.79422e-08	AboralNSM	NW-022145598.1-25456605-25457163
8.48143e-13	2.33514	0.12	0.025	7.82132e-08	AboralNSM	NW-022145613.1-32776565-32777033
8.54355e-13	2.43302	0.12	0.023	7.8786e-08	AboralNSM	NW-022145549.1-587008-587307
8.96272e-13	0.664216	0.541	0.379	8.26515e-08	AboralNSM	NW-022145612.1-56576638-56580177
9.07008e-13	1.57073	0.18	0.064	8.36416e-08	AboralNSM	NW-022145595.1-1460408-1461172
9.59938e-13	2.39245	0.108	0.022	8.85226e-08	AboralNSM	NW-022145602.1-9614714-9615040
9.87451e-13	2.37446	0.124	0.026	9.10598e-08	AboralNSM	NW-022145594.1-41909929-41910405
9.95731e-13	0.494241	0.675	0.554	9.18233e-08	AboralNSM	NW-022145604.1-4480335-4485338
1.02704e-12	2.19572	0.134	0.031	9.47104e-08	AboralNSM	NW-022145606.1-52298863-52299317
1.03533e-12	0.989478	0.281	0.149	9.54748e-08	AboralNSM	NW-022145612.1-28820929-28821925
1.04668e-12	2.43488	0.099	0.019	9.65217e-08	AboralNSM	NW-022145596.1-3391835-3392112
1.05002e-12	2.09404	0.152	0.038	9.68296e-08	AboralNSM	NW-022145610.1-3851570-3852378
1.05331e-12	2.72358	0.108	0.017	9.71335e-08	AboralNSM	NW-022145611.1-33438129-33438519
1.0572e-12	0.729371	0.41	0.271	9.74922e-08	AboralNSM	NW-022145601.1-29847072-29848063
1.06655e-12	3.79793	0.078	0.006	9.83541e-08	AboralNSM	NW-022145611.1-27321978-27322008
1.07803e-12	2.42125	0.09	0.018	9.94126e-08	AboralNSM	NW-022145534.1-263990-264204
1.1026e-12	1.68314	0.161	0.055	1.01678e-07	AboralNSM	NW-022145612.1-51547836-51549225
1.11974e-12	2.27918	0.124	0.026	1.03259e-07	AboralNSM	NW-022145598.1-25368649-25369060
1.13657e-12	1.1577	0.288	0.139	1.04811e-07	AboralNSM	NW-022145596.1-25131282-25132187
1.15613e-12	4.01562	0.076	0.005	1.06615e-07	AboralNSM	NW-022145595.1-20267273-20267320
1.15774e-12	1.03641	0.283	0.147	1.06763e-07	AboralNSM	NW-022145611.1-21378020-21378704
1.17005e-12	0.713908	0.512	0.343	1.07898e-07	AboralNSM	NW-022145609.1-14787244-14788419
1.17701e-12	1.84125	0.122	0.036	1.08541e-07	AboralNSM	NW-022145599.1-36444394-36444940
1.18488e-12	1.47799	0.189	0.072	1.09266e-07	AboralNSM	NW-022145599.1-5071891-5074439
1.20583e-12	1.10928	0.359	0.178	1.11198e-07	AboralNSM	NW-022145615.1-17364880-17367438
1.25733e-12	1.03106	0.29	0.154	1.15947e-07	AboralNSM	NW-022145613.1-10941816-10944308
1.27572e-12	2.82772	0.106	0.016	1.17643e-07	AboralNSM	NW-022145611.1-29958397-29958808
1.29774e-12	1.05899	0.357	0.183	1.19674e-07	AboralNSM	NW-022145615.1-7951362-7953901
1.3463e-12	0.964316	0.429	0.239	1.24152e-07	AboralNSM	NW-022145596.1-28563432-28566323
1.36047e-12	2.44501	0.12	0.023	1.25459e-07	AboralNSM	NW-022145603.1-22802104-22802473
1.36855e-12	3.31848	0.078	0.008	1.26204e-07	AboralNSM	NW-022145614.1-12770712-12770864
1.38301e-12	2.20591	0.127	0.028	1.27537e-07	AboralNSM	NW-022145614.1-10229630-10230052
1.39395e-12	1.24886	0.258	0.116	1.28546e-07	AboralNSM	NW-022145615.1-21563077-21564588
1.43345e-12	1.14104	0.279	0.137	1.32189e-07	AboralNSM	NW-022145605.1-5691121-5691878
1.44853e-12	2.52282	0.067	0.012	1.33579e-07	AboralNSM	NW-022145603.1-12606030-12606188
1.489e-12	0.602254	0.578	0.429	1.37311e-07	AboralNSM	NW-022145614.1-8061501-8062843
1.49723e-12	2.19204	0.131	0.03	1.3807e-07	AboralNSM	NW-022145613.1-35627425-35627830
1.53009e-12	2.63905	0.106	0.018	1.411e-07	AboralNSM	NW-022145615.1-33266889-33267223
1.54914e-12	1.52173	0.233	0.082	1.42857e-07	AboralNSM	NW-022145598.1-5811608-5812292
1.56546e-12	2.37888	0.118	0.024	1.44362e-07	AboralNSM	NW-022145594.1-11254821-11255208
1.57035e-12	0.746376	0.544	0.366	1.44813e-07	AboralNSM	NW-022145612.1-9326000-9327277
1.58575e-12	1.10979	0.304	0.152	1.46233e-07	AboralNSM	NW-022145612.1-3688810-3692714
1.59264e-12	2.68833	0.097	0.016	1.46868e-07	AboralNSM	NW-022145604.1-11880769-11881017
1.5936e-12	1.95447	0.152	0.04	1.46957e-07	AboralNSM	NW-022145609.1-26847858-26848351
1.60844e-12	1.89151	0.147	0.042	1.48326e-07	AboralNSM	NW-022145611.1-43578328-43580173
1.61151e-12	1.57309	0.154	0.055	1.48609e-07	AboralNSM	NW-022145599.1-19316289-19317164
1.63266e-12	2.26102	0.129	0.028	1.50559e-07	AboralNSM	NW-022145602.1-17697497-17698070
1.65395e-12	1.88559	0.138	0.039	1.52522e-07	AboralNSM	NW-022145566.1-67099-67515
1.71371e-12	0.317563	0.839	0.764	1.58033e-07	AboralNSM	NW-022145599.1-26918051-26926386
1.74201e-12	1.10523	0.306	0.152	1.60643e-07	AboralNSM	NW-022145610.1-23709077-23710668
1.77229e-12	0.965773	0.3	0.17	1.63435e-07	AboralNSM	NW-022145610.1-4928267-4929218
1.78527e-12	2.32194	0.115	0.025	1.64632e-07	AboralNSM	NW-022145613.1-32490609-32491082
1.79904e-12	1.53108	0.217	0.079	1.65902e-07	AboralNSM	NW-022145595.1-522525-523851
1.80965e-12	1.81772	0.152	0.046	1.6688e-07	AboralNSM	NW-022145613.1-4538242-4539483
1.83337e-12	1.1589	0.288	0.132	1.69068e-07	AboralNSM	NW-022145595.1-16784207-16785733
1.84456e-12	1.73352	0.154	0.05	1.701e-07	AboralNSM	NW-022145614.1-10594941-10595829
1.8586e-12	2.117	0.173	0.042	1.71394e-07	AboralNSM	NW-022145609.1-31797592-31798385
1.88134e-12	0.609598	0.484	0.353	1.73491e-07	AboralNSM	NW-022145612.1-10169814-10172439
1.94641e-12	1.85152	0.131	0.037	1.79493e-07	AboralNSM	NW-022145601.1-32271431-32272368
1.9859e-12	1.12768	0.265	0.128	1.83133e-07	AboralNSM	NW-022145601.1-29974862-29976717
1.98848e-12	1.15038	0.224	0.105	1.83371e-07	AboralNSM	NW-022145603.1-8003555-8005463
1.98918e-12	2.38539	0.108	0.022	1.83437e-07	AboralNSM	NW-022145596.1-4804206-4804448
2.01235e-12	2.64623	0.094	0.016	1.85573e-07	AboralNSM	NW-022145595.1-29444206-29444444
2.08855e-12	1.99821	0.12	0.031	1.926e-07	AboralNSM	NW-022145615.1-26210905-26211347
2.09728e-12	0.783467	0.329	0.203	1.93405e-07	AboralNSM	NW-022145611.1-19974388-19977350
2.11787e-12	2.54357	0.099	0.018	1.95303e-07	AboralNSM	NW-022145596.1-28250625-28250959
2.11895e-12	2.04413	0.141	0.037	1.95403e-07	AboralNSM	NW-022145600.1-18458670-18459399
2.19299e-12	1.68892	0.145	0.047	2.02231e-07	AboralNSM	NW-022145614.1-21958608-21959225
2.21592e-12	1.04116	0.327	0.174	2.04345e-07	AboralNSM	NW-022145610.1-34751546-34753247
2.22651e-12	1.07935	0.327	0.169	2.05322e-07	AboralNSM	NW-022145604.1-5369272-5370907
2.36052e-12	0.745701	0.387	0.256	2.1768e-07	AboralNSM	NW-022145599.1-3925912-3929890
2.36054e-12	0.714385	0.541	0.364	2.17682e-07	AboralNSM	NW-022145615.1-30834644-30836102
2.38781e-12	2.47622	0.111	0.021	2.20196e-07	AboralNSM	NW-022145600.1-18298504-18298992
2.39656e-12	0.486155	0.597	0.495	2.21004e-07	AboralNSM	NW-022145612.1-19865367-19870343
2.40407e-12	1.03015	0.286	0.154	2.21696e-07	AboralNSM	NW-022145610.1-4950583-4952656
2.42097e-12	0.373433	0.802	0.711	2.23255e-07	AboralNSM	NW-022145600.1-32561286-32569171
2.48732e-12	1.97092	0.138	0.037	2.29373e-07	AboralNSM	NW-022145615.1-2253965-2254542
2.52613e-12	2.03724	0.143	0.037	2.32953e-07	AboralNSM	NW-022145614.1-10226264-10226962
2.52753e-12	0.945907	0.323	0.185	2.33081e-07	AboralNSM	NW-022145613.1-23672302-23673233
2.54325e-12	1.38354	0.175	0.07	2.34531e-07	AboralNSM	NW-022145610.1-1799539-1801200
2.58293e-12	2.36037	0.113	0.023	2.3819e-07	AboralNSM	NW-022145611.1-35825778-35826238
2.59342e-12	1.22272	0.274	0.126	2.39158e-07	AboralNSM	NW-022145612.1-42180347-42183943
2.64017e-12	2.26081	0.168	0.037	2.43469e-07	AboralNSM	NW-022145612.1-6613795-6614963
2.65435e-12	2.63924	0.092	0.015	2.44776e-07	AboralNSM	NW-022145611.1-33896419-33897041
2.66303e-12	2.15502	0.108	0.025	2.45577e-07	AboralNSM	NW-022145596.1-1004924-1005170
2.68403e-12	3.04737	0.083	0.011	2.47513e-07	AboralNSM	NW-022145612.1-21474811-21475068
2.72531e-12	1.84663	0.138	0.04	2.5132e-07	AboralNSM	NW-022145611.1-27317233-27317710
2.7321e-12	0.631678	0.512	0.365	2.51947e-07	AboralNSM	NW-022145610.1-32917009-32918848
2.74942e-12	1.1532	0.32	0.153	2.53543e-07	AboralNSM	NW-022145610.1-35576599-35579761
2.82029e-12	2.77963	0.09	0.014	2.60078e-07	AboralNSM	NW-022145597.1-13491756-13492108
2.85065e-12	2.24624	0.088	0.019	2.62878e-07	AboralNSM	NW-022145613.1-5007490-5007800
2.88658e-12	2.08841	0.124	0.03	2.66192e-07	AboralNSM	NW-022145595.1-20750322-20750708
3.03016e-12	3.21846	0.088	0.01	2.79432e-07	AboralNSM	NW-022145598.1-14917743-14917909
3.08323e-12	1.09166	0.283	0.142	2.84326e-07	AboralNSM	NW-022145615.1-29380396-29381883
3.09637e-12	0.602575	0.548	0.394	2.85538e-07	AboralNSM	NW-022145596.1-32635197-32636409
3.11619e-12	1.62578	0.177	0.06	2.87366e-07	AboralNSM	NW-022145594.1-29884305-29886013
3.19809e-12	0.672524	0.461	0.31	2.94918e-07	AboralNSM	NW-022145603.1-13627755-13632144
3.2093e-12	1.49216	0.242	0.09	2.95952e-07	AboralNSM	NW-022145595.1-19733260-19735022
3.26599e-12	1.99482	0.171	0.046	3.01179e-07	AboralNSM	NW-022145600.1-24280390-24281256
3.28843e-12	0.879631	0.329	0.183	3.03249e-07	AboralNSM	NW-022145601.1-10527964-10530065
3.36369e-12	0.520817	0.502	0.385	3.1019e-07	AboralNSM	NW-022145612.1-13816472-13819163
3.39735e-12	2.54825	0.106	0.019	3.13294e-07	AboralNSM	NW-022145609.1-1742388-1742861
3.4522e-12	1.20208	0.281	0.13	3.18351e-07	AboralNSM	NW-022145598.1-27255433-27257412
3.59664e-12	2.48615	0.094	0.018	3.31671e-07	AboralNSM	NW-022145597.1-758942-759273
3.60863e-12	2.49295	0.097	0.018	3.32777e-07	AboralNSM	NW-022145599.1-37736457-37736804
3.63797e-12	0.44596	0.684	0.574	3.35483e-07	AboralNSM	NW-022145611.1-29562820-29567195
3.67083e-12	1.36043	0.147	0.06	3.38513e-07	AboralNSM	NW-022145612.1-15376529-15378093
3.70482e-12	0.579108	0.539	0.407	3.41647e-07	AboralNSM	NW-022145601.1-28550098-28551641
3.78094e-12	1.93172	0.129	0.035	3.48667e-07	AboralNSM	NW-022145605.1-15603259-15603870
3.80277e-12	2.09822	0.113	0.028	3.5068e-07	AboralNSM	NW-022145612.1-20479594-20480063
3.87084e-12	1.39391	0.21	0.086	3.56957e-07	AboralNSM	NW-022145613.1-32182187-32183442
3.95035e-12	1.8259	0.157	0.048	3.6429e-07	AboralNSM	NW-022145614.1-21585674-21587323
4.05455e-12	2.20299	0.129	0.029	3.73898e-07	AboralNSM	NW-022145615.1-34079761-34080643
4.06009e-12	2.39431	0.099	0.02	3.7441e-07	AboralNSM	NW-022145595.1-11745199-11745438
4.13565e-12	1.4527	0.166	0.064	3.81377e-07	AboralNSM	NW-022145612.1-6533092-6534874
4.19061e-12	0.543914	0.581	0.458	3.86445e-07	AboralNSM	NW-022145607.1-14597482-14599298
4.51818e-12	1.4145	0.189	0.077	4.16653e-07	AboralNSM	NW-022145596.1-16289779-16290615
4.54376e-12	2.70048	0.097	0.016	4.19012e-07	AboralNSM	NW-022145601.1-5699427-5699631
4.6196e-12	0.799328	0.472	0.303	4.26006e-07	AboralNSM	NW-022145615.1-19746288-19748681
4.62394e-12	2.8249	0.094	0.014	4.26406e-07	AboralNSM	NW-022145597.1-26383902-26384019
4.6312e-12	2.04976	0.136	0.034	4.27075e-07	AboralNSM	NW-022145615.1-20725697-20726117
4.69867e-12	1.13616	0.244	0.119	4.33297e-07	AboralNSM	NW-022145610.1-1699209-1700786
4.69929e-12	2.03415	0.175	0.045	4.33355e-07	AboralNSM	NW-022145605.1-9811373-9812718
4.75638e-12	1.62679	0.182	0.063	4.38619e-07	AboralNSM	NW-022145611.1-34835473-34836925
4.77159e-12	1.84208	0.166	0.049	4.40022e-07	AboralNSM	NW-022145598.1-31199308-31199766
4.7734e-12	1.97232	0.101	0.027	4.40189e-07	AboralNSM	NW-022145595.1-23200150-23200482
4.83671e-12	1.11624	0.286	0.146	4.46027e-07	AboralNSM	NW-022145600.1-35439074-35441827
4.86422e-12	2.30333	0.118	0.025	4.48564e-07	AboralNSM	NW-022145606.1-16669740-16670056
4.9241e-12	3.4577	0.076	0.007	4.54086e-07	AboralNSM	NW-022145603.1-5052760-5052832
4.94946e-12	2.91804	0.09	0.012	4.56424e-07	AboralNSM	NW-022145595.1-25971009-25971265
5.14566e-12	1.54693	0.205	0.076	4.74517e-07	AboralNSM	NW-022145601.1-29583899-29584630
5.15811e-12	2.85771	0.099	0.014	4.75666e-07	AboralNSM	NW-022145613.1-29695012-29695241
5.18283e-12	1.74133	0.175	0.055	4.77945e-07	AboralNSM	NW-022145596.1-9310658-9311363
5.24451e-12	1.48071	0.177	0.064	4.83633e-07	AboralNSM	NW-022145609.1-5680377-5680945
5.2593e-12	3.15889	0.071	0.008	4.84997e-07	AboralNSM	NW-022145611.1-43943902-43944161
5.36053e-12	0.96038	0.274	0.15	4.94332e-07	AboralNSM	NW-022145610.1-1823473-1824959
5.49257e-12	1.42305	0.237	0.095	5.06508e-07	AboralNSM	NW-022145539.1-1362366-1363502
5.61276e-12	1.6459	0.168	0.057	5.17592e-07	AboralNSM	NW-022145610.1-19317433-19318596
5.69057e-12	1.83266	0.104	0.03	5.24768e-07	AboralNSM	NW-022145613.1-9418363-9418742
5.78505e-12	1.15468	0.205	0.098	5.3348e-07	AboralNSM	NW-022145613.1-5385871-5387883
5.81728e-12	1.99241	0.136	0.036	5.36452e-07	AboralNSM	NW-022145605.1-21488160-21489314
5.99988e-12	1.35182	0.194	0.083	5.53291e-07	AboralNSM	NW-022145614.1-21623531-21626106
6.037e-12	0.985574	0.323	0.18	5.56714e-07	AboralNSM	NW-022145597.1-876041-878071
6.05502e-12	1.4957	0.205	0.079	5.58375e-07	AboralNSM	NW-022145605.1-2346429-2348407
6.09149e-12	1.18104	0.276	0.132	5.61739e-07	AboralNSM	NW-022145599.1-8346786-8350662
6.12475e-12	2.31609	0.115	0.024	5.64806e-07	AboralNSM	NW-022145597.1-26541519-26541897
6.19274e-12	2.31143	0.108	0.023	5.71076e-07	AboralNSM	NW-022145604.1-10085159-10085499
6.3282e-12	0.894365	0.366	0.212	5.83568e-07	AboralNSM	NW-022145611.1-16107451-16113309
6.37475e-12	1.69276	0.145	0.047	5.87861e-07	AboralNSM	NW-022145613.1-29027594-29028392
6.41881e-12	1.77323	0.124	0.038	5.91923e-07	AboralNSM	NW-022145597.1-9738651-9739158
6.58647e-12	1.72912	0.2	0.065	6.07385e-07	AboralNSM	NW-022145611.1-11809234-11810520
6.62037e-12	0.762177	0.449	0.295	6.10511e-07	AboralNSM	NW-022145613.1-30688478-30689683
6.68577e-12	2.28396	0.104	0.022	6.16542e-07	AboralNSM	NW-022145606.1-17759916-17760289
6.70002e-12	2.46254	0.106	0.02	6.17856e-07	AboralNSM	NW-022145612.1-50182028-50182755
6.71932e-12	2.81561	0.092	0.014	6.19635e-07	AboralNSM	NW-022145612.1-50536841-50537287
6.83412e-12	1.71696	0.152	0.047	6.30222e-07	AboralNSM	NW-022145598.1-15432078-15433771
6.85897e-12	1.80575	0.182	0.051	6.32514e-07	AboralNSM	NW-022145611.1-16549179-16549793
6.91799e-12	1.18727	0.198	0.092	6.37956e-07	AboralNSM	NW-022145612.1-13699924-13701739
6.99273e-12	1.8384	0.122	0.036	6.44848e-07	AboralNSM	NW-022145609.1-11549708-11550411
7.03763e-12	1.69508	0.118	0.038	6.4899e-07	AboralNSM	NW-022145607.1-33397714-33398277
7.31628e-12	2.43394	0.09	0.017	6.74685e-07	AboralNSM	NW-022145610.1-17501582-17501823
7.32362e-12	2.91987	0.09	0.012	6.75362e-07	AboralNSM	NW-022145610.1-19436821-19436967
7.34154e-12	0.646874	0.537	0.366	6.77014e-07	AboralNSM	NW-022145613.1-2319520-2325410
7.36652e-12	1.89147	0.134	0.039	6.79318e-07	AboralNSM	NW-022145594.1-4382014-4382755
7.46043e-12	1.02568	0.323	0.166	6.87979e-07	AboralNSM	NW-022145602.1-27463942-27464923
7.49936e-12	1.72371	0.138	0.045	6.91568e-07	AboralNSM	NW-022145612.1-6210191-6210818
7.50262e-12	2.42275	0.106	0.021	6.91869e-07	AboralNSM	NW-022145615.1-19520131-19520460
7.51267e-12	1.63463	0.141	0.049	6.92796e-07	AboralNSM	NW-022145604.1-24669824-24671037
7.56939e-12	2.75264	0.088	0.013	6.98026e-07	AboralNSM	NW-022145612.1-51307378-51307622
7.65136e-12	1.44217	0.136	0.052	7.05585e-07	AboralNSM	NW-022145614.1-9894366-9895020
7.66712e-12	1.98262	0.129	0.034	7.07039e-07	AboralNSM	NW-022145597.1-1279160-1279637
7.74576e-12	2.48334	0.111	0.02	7.1429e-07	AboralNSM	NW-022145605.1-5574534-5574853
7.77608e-12	0.837124	0.353	0.214	7.17087e-07	AboralNSM	NW-022145614.1-24487052-24487912
7.78266e-12	0.457664	0.698	0.555	7.17694e-07	AboralNSM	NW-022145609.1-11912986-11916203
7.79077e-12	1.40126	0.182	0.073	7.18442e-07	AboralNSM	NW-022145599.1-4904518-4905178
7.93394e-12	2.4948	0.085	0.016	7.31644e-07	AboralNSM	NW-022145609.1-171247-171370
8.20505e-12	1.81524	0.127	0.038	7.56645e-07	AboralNSM	NW-022145612.1-47276774-47277413
8.20972e-12	2.07049	0.069	0.017	7.57076e-07	AboralNSM	NW-022145599.1-8796573-8796945
8.24132e-12	1.88374	0.122	0.034	7.5999e-07	AboralNSM	NW-022145612.1-54997183-54997628
8.27318e-12	1.85027	0.136	0.04	7.62927e-07	AboralNSM	NW-022145615.1-26864896-26865505
8.29217e-12	3.48547	0.06	0.005	7.64679e-07	AboralNSM	NW-022145615.1-30907080-30907193
8.39784e-12	1.66434	0.18	0.06	7.74423e-07	AboralNSM	NW-022145612.1-41559814-41561019
8.55048e-12	1.62856	0.212	0.073	7.885e-07	AboralNSM	NW-022145601.1-9834734-9836079
8.7068e-12	2.1332	0.101	0.024	8.02915e-07	AboralNSM	NW-022145614.1-30729872-30730413
8.73877e-12	2.10452	0.129	0.031	8.05863e-07	AboralNSM	NW-022145609.1-35415082-35415497
8.74722e-12	2.85632	0.097	0.014	8.06642e-07	AboralNSM	NW-022145613.1-32526945-32527445
8.81875e-12	2.19745	0.127	0.028	8.13239e-07	AboralNSM	NW-022145597.1-20034945-20035330
8.86687e-12	1.22301	0.18	0.083	8.17676e-07	AboralNSM	NW-022145607.1-29646328-29647777
8.91223e-12	2.99727	0.067	0.009	8.21859e-07	AboralNSM	NW-022145604.1-19279651-19279723
8.91556e-12	1.79672	0.152	0.046	8.22167e-07	AboralNSM	NW-022145599.1-35887575-35888162
9.05016e-12	1.82511	0.136	0.04	8.34578e-07	AboralNSM	NW-022145612.1-8855884-8857051
9.17678e-12	1.77123	0.12	0.037	8.46255e-07	AboralNSM	NW-022145602.1-706329-706885
9.29303e-12	2.36989	0.106	0.022	8.56975e-07	AboralNSM	NW-022145604.1-19187703-19188153
9.29537e-12	0.867253	0.35	0.206	8.57191e-07	AboralNSM	NW-022145599.1-8342997-8345806
9.31333e-12	2.36528	0.12	0.024	8.58848e-07	AboralNSM	NW-022145612.1-52037484-52037941
9.5457e-12	1.67855	0.15	0.049	8.80276e-07	AboralNSM	NW-022145598.1-5836548-5837175
9.57972e-12	1.75125	0.159	0.05	8.83413e-07	AboralNSM	NW-022145602.1-17801778-17802807
9.62013e-12	2.64461	0.104	0.017	8.8714e-07	AboralNSM	NW-022145612.1-6558789-6559104
9.66105e-12	1.12607	0.221	0.107	8.90913e-07	AboralNSM	NW-022145613.1-376270-377009
9.71741e-12	1.99465	0.15	0.039	8.96111e-07	AboralNSM	NW-022145606.1-17345441-17346050
9.72922e-12	2.01886	0.108	0.028	8.97199e-07	AboralNSM	NW-022145595.1-14850961-14851365
9.87228e-12	1.88146	0.147	0.04	9.10392e-07	AboralNSM	NW-022145612.1-18621186-18621714
9.88219e-12	2.1932	0.138	0.033	9.11306e-07	AboralNSM	NW-022145604.1-23112200-23112878
1.00448e-11	1.86926	0.115	0.033	9.26302e-07	AboralNSM	NW-022145606.1-10159416-10159831
1.00857e-11	2.33226	0.131	0.028	9.30071e-07	AboralNSM	NW-022145614.1-26270717-26271161
1.04086e-11	1.63663	0.15	0.051	9.59849e-07	AboralNSM	NW-022145612.1-5665608-5666145
1.05252e-11	1.71885	0.127	0.04	9.70602e-07	AboralNSM	NW-022145596.1-8754170-8754925
1.05407e-11	3.08546	0.067	0.008	9.7203e-07	AboralNSM	NW-022145613.1-39222618-39222712
1.05909e-11	2.4934	0.097	0.018	9.76663e-07	AboralNSM	NW-022145614.1-19865744-19866204
1.06561e-11	1.77411	0.131	0.041	9.82669e-07	AboralNSM	NW-022145615.1-34231018-34231693
1.07233e-11	0.883084	0.403	0.235	9.88871e-07	AboralNSM	NW-022145611.1-25174270-25178202
1.08016e-11	1.44932	0.129	0.048	9.96087e-07	AboralNSM	NW-022145602.1-4888030-4888481
1.09183e-11	1.52148	0.177	0.066	1.00686e-06	AboralNSM	NW-022145602.1-5290045-5290755
1.09359e-11	1.91572	0.078	0.022	1.00848e-06	AboralNSM	NW-022145600.1-458481-458802
1.10366e-11	1.80305	0.154	0.047	1.01776e-06	AboralNSM	NW-022145598.1-27278394-27279562
1.10682e-11	2.77237	0.088	0.013	1.02068e-06	AboralNSM	NW-022145602.1-9170937-9171152
1.13403e-11	2.27961	0.131	0.028	1.04577e-06	AboralNSM	NW-022145604.1-22166403-22166781
1.17998e-11	1.28605	0.196	0.083	1.08814e-06	AboralNSM	NW-022145603.1-13298843-13299748
1.18251e-11	2.4864	0.108	0.02	1.09047e-06	AboralNSM	NW-022145602.1-4760852-4761148
1.19095e-11	1.34276	0.217	0.089	1.09826e-06	AboralNSM	NW-022145612.1-50533125-50534562
1.19647e-11	2.47787	0.085	0.016	1.10335e-06	AboralNSM	NW-022145605.1-3851956-3852193
1.19981e-11	2.32843	0.111	0.023	1.10642e-06	AboralNSM	NW-022145596.1-20544226-20544505
1.23185e-11	0.89097	0.332	0.196	1.13598e-06	AboralNSM	NW-022145604.1-29469979-29472942
1.23767e-11	1.5856	0.152	0.053	1.14134e-06	AboralNSM	NW-022145529.1-275198-277280
1.24397e-11	0.391838	0.73	0.621	1.14715e-06	AboralNSM	NW-022145612.1-54816334-54824852
1.28592e-11	1.03807	0.288	0.148	1.18584e-06	AboralNSM	NW-022145600.1-22664667-22666073
1.32783e-11	0.668535	0.445	0.306	1.22449e-06	AboralNSM	NW-022145610.1-31543768-31545235
1.34865e-11	1.63277	0.187	0.064	1.24368e-06	AboralNSM	NW-022145615.1-28740554-28742130
1.37872e-11	0.72267	0.362	0.236	1.27141e-06	AboralNSM	NW-022145594.1-12299052-12301189
1.38847e-11	2.43725	0.083	0.016	1.2804e-06	AboralNSM	NW-022145613.1-28672464-28672730
1.40332e-11	0.432575	0.687	0.588	1.2941e-06	AboralNSM	NW-022145602.1-12121831-12125804
1.41735e-11	1.8707	0.12	0.034	1.30704e-06	AboralNSM	NW-022145609.1-1255918-1256344
1.42304e-11	2.22822	0.118	0.026	1.31229e-06	AboralNSM	NW-022145598.1-12308743-12309244
1.4248e-11	1.9446	0.129	0.035	1.31391e-06	AboralNSM	NW-022145598.1-31085003-31085637
1.4479e-11	1.77726	0.15	0.047	1.33521e-06	AboralNSM	NW-022145600.1-20199073-20200568
1.46338e-11	2.8806	0.081	0.011	1.34948e-06	AboralNSM	NW-022145599.1-13155441-13155703
1.5207e-11	0.868358	0.392	0.243	1.40234e-06	AboralNSM	NW-022145600.1-7246384-7248436
1.52271e-11	1.23311	0.279	0.131	1.4042e-06	AboralNSM	NW-022145594.1-32595969-32598674
1.52423e-11	1.68255	0.157	0.051	1.4056e-06	AboralNSM	NW-022145615.1-7248464-7249458
1.54208e-11	1.56298	0.191	0.067	1.42206e-06	AboralNSM	NW-022145599.1-35877922-35878388
1.57244e-11	0.906961	0.325	0.186	1.45005e-06	AboralNSM	NW-022145604.1-19432967-19435821
1.60372e-11	2.29443	0.101	0.022	1.4789e-06	AboralNSM	NW-022145602.1-29177745-29177998
1.60617e-11	2.71317	0.083	0.013	1.48116e-06	AboralNSM	NW-022145613.1-21503183-21503443
1.62811e-11	0.58548	0.567	0.446	1.50139e-06	AboralNSM	NW-022145609.1-29744700-29747887
1.6308e-11	1.42089	0.182	0.072	1.50388e-06	AboralNSM	NW-022145599.1-32146922-32147464
1.63289e-11	1.82399	0.094	0.027	1.5058e-06	AboralNSM	NW-022145613.1-23952110-23952399
1.65205e-11	2.04354	0.106	0.026	1.52347e-06	AboralNSM	NW-022145547.1-1746245-1746574
1.65286e-11	2.10673	0.12	0.029	1.52422e-06	AboralNSM	NW-022145601.1-32416646-32417074
1.65647e-11	2.59554	0.085	0.014	1.52754e-06	AboralNSM	NW-022145601.1-29961924-29962179
1.67318e-11	1.46249	0.189	0.073	1.54296e-06	AboralNSM	NW-022145615.1-7058122-7059693
1.68233e-11	2.25883	0.122	0.027	1.5514e-06	AboralNSM	NW-022145596.1-32620135-32620710
1.68403e-11	2.03042	0.124	0.031	1.55296e-06	AboralNSM	NW-022145614.1-3913939-3914486
1.72566e-11	1.51905	0.189	0.07	1.59135e-06	AboralNSM	NW-022145613.1-16962328-16963327
1.72828e-11	2.30482	0.088	0.018	1.59377e-06	AboralNSM	NW-022145599.1-32646041-32646232
1.75091e-11	2.26974	0.106	0.023	1.61464e-06	AboralNSM	NW-022145600.1-19710838-19711678
1.77174e-11	0.890925	0.311	0.181	1.63385e-06	AboralNSM	NW-022145614.1-12724788-12725568
1.78695e-11	2.23703	0.104	0.023	1.64787e-06	AboralNSM	NW-022145603.1-13021555-13021859
1.78938e-11	1.55979	0.111	0.037	1.65011e-06	AboralNSM	NW-022145615.1-20733755-20734179
1.79767e-11	1.50587	0.173	0.065	1.65776e-06	AboralNSM	NW-022145604.1-33112655-33113286
1.79822e-11	0.912078	0.357	0.201	1.65826e-06	AboralNSM	NW-022145598.1-11740747-11742457
1.81268e-11	0.625797	0.516	0.358	1.6716e-06	AboralNSM	NW-022145605.1-40741082-40746213
1.82756e-11	0.94152	0.302	0.163	1.68532e-06	AboralNSM	NW-022145611.1-16552704-16555780
1.842e-11	1.79812	0.145	0.044	1.69864e-06	AboralNSM	NW-022145615.1-15258058-15258798
1.8466e-11	1.33813	0.161	0.071	1.70288e-06	AboralNSM	NW-022145603.1-14371356-14372441
1.84953e-11	1.48245	0.136	0.051	1.70558e-06	AboralNSM	NW-022145610.1-19407567-19408191
1.86056e-11	1.13051	0.212	0.103	1.71575e-06	AboralNSM	NW-022145613.1-35171239-35173101
1.88144e-11	2.10727	0.113	0.028	1.735e-06	AboralNSM	NW-022145615.1-14262995-14263360
1.88795e-11	2.89156	0.069	0.01	1.74101e-06	AboralNSM	NW-022145597.1-760914-761022
1.89951e-11	2.2212	0.113	0.025	1.75167e-06	AboralNSM	NW-022145612.1-15466434-15467369
1.93166e-11	2.84196	0.078	0.011	1.78132e-06	AboralNSM	NW-022145613.1-4327404-4327600
1.9365e-11	1.39098	0.217	0.088	1.78578e-06	AboralNSM	NW-022145605.1-15031656-15033871
1.96384e-11	2.89142	0.094	0.013	1.811e-06	AboralNSM	NW-022145611.1-35827405-35827748
1.98774e-11	1.65773	0.131	0.045	1.83304e-06	AboralNSM	NW-022145614.1-30455759-30456988
2.02146e-11	0.532644	0.569	0.458	1.86413e-06	AboralNSM	NW-022145598.1-34923133-34924706
2.0512e-11	2.58007	0.092	0.016	1.89155e-06	AboralNSM	NW-022145551.1-110048-110217
2.09014e-11	2.37565	0.097	0.02	1.92747e-06	AboralNSM	NW-022145614.1-29051689-29052070
2.15365e-11	1.46977	0.189	0.072	1.98603e-06	AboralNSM	NW-022145597.1-25505162-25507577
2.1822e-11	2.15677	0.124	0.03	2.01236e-06	AboralNSM	NW-022145602.1-5304018-5304474
2.21571e-11	2.62216	0.092	0.015	2.04326e-06	AboralNSM	NW-022145596.1-18966103-18966246
2.31771e-11	2.46853	0.111	0.021	2.13732e-06	AboralNSM	NW-022145612.1-33826711-33827279
2.34461e-11	2.05978	0.131	0.033	2.16213e-06	AboralNSM	NW-022145600.1-7480693-7481234
2.39512e-11	2.05511	0.111	0.028	2.20871e-06	AboralNSM	NW-022145612.1-6314995-6315548
2.43725e-11	1.99505	0.141	0.038	2.24755e-06	AboralNSM	NW-022145613.1-21167835-21168481
2.49336e-11	1.5121	0.171	0.064	2.2993e-06	AboralNSM	NW-022145615.1-548829-550159
2.59484e-11	1.981	0.118	0.03	2.39288e-06	AboralNSM	NW-022145595.1-27520864-27521238
2.62783e-11	2.89155	0.06	0.008	2.42331e-06	AboralNSM	NW-022145605.1-16843812-16843942
2.64513e-11	1.77609	0.145	0.046	2.43926e-06	AboralNSM	NW-022145605.1-17154296-17155518
2.65625e-11	1.35334	0.212	0.089	2.44951e-06	AboralNSM	NW-022145602.1-7754528-7755164
2.6571e-11	1.4465	0.194	0.076	2.4503e-06	AboralNSM	NW-022145596.1-11087769-11089819
2.77975e-11	2.61679	0.094	0.016	2.5634e-06	AboralNSM	NW-022145606.1-17840237-17840628
2.79216e-11	3.51962	0.078	0.007	2.57484e-06	AboralNSM	NW-022145605.1-18433051-18433297
2.8347e-11	1.88362	0.15	0.042	2.61408e-06	AboralNSM	NW-022145599.1-8797780-8798421
2.9061e-11	1.79222	0.134	0.042	2.67992e-06	AboralNSM	NW-022145607.1-36920640-36922059
3.12162e-11	0.461073	0.652	0.544	2.87867e-06	AboralNSM	NW-022145602.1-27317367-27321368
3.18552e-11	1.36039	0.194	0.08	2.9376e-06	AboralNSM	NW-022145599.1-26910597-26912058
3.19656e-11	2.3884	0.106	0.021	2.94777e-06	AboralNSM	NW-022145603.1-31984201-31984493
3.20187e-11	1.55915	0.196	0.069	2.95267e-06	AboralNSM	NW-022145612.1-42332065-42333698
3.20798e-11	1.43322	0.164	0.064	2.95831e-06	AboralNSM	NW-022145610.1-10535293-10535886
3.21702e-11	1.75408	0.099	0.031	2.96664e-06	AboralNSM	NW-022145596.1-8860369-8861076
3.24881e-11	2.33254	0.122	0.025	2.99596e-06	AboralNSM	NW-022145607.1-42477893-42478349
3.34699e-11	1.95229	0.138	0.038	3.08649e-06	AboralNSM	NW-022145603.1-12427287-12427772
3.36164e-11	1.39142	0.198	0.079	3.1e-06	AboralNSM	NW-022145602.1-19974870-19976101
3.38433e-11	0.570512	0.548	0.408	3.12092e-06	AboralNSM	NW-022145549.1-1544766-1546053
3.39222e-11	1.80946	0.138	0.042	3.1282e-06	AboralNSM	NW-022145612.1-28903321-28904143
3.45127e-11	1.98142	0.147	0.039	3.18266e-06	AboralNSM	NW-022145615.1-34815067-34815595
3.45949e-11	0.512586	0.574	0.446	3.19024e-06	AboralNSM	NW-022145607.1-29462077-29463377
3.48247e-11	1.071	0.279	0.146	3.21143e-06	AboralNSM	NW-022145596.1-9193596-9194868
3.49241e-11	1.35304	0.166	0.071	3.2206e-06	AboralNSM	NW-022145610.1-547886-549309
3.49729e-11	2.22136	0.106	0.023	3.2251e-06	AboralNSM	NW-022145552.1-836900-837207
3.50444e-11	1.39381	0.164	0.065	3.23169e-06	AboralNSM	NW-022145599.1-21811054-21811839
3.61524e-11	0.377735	0.638	0.57	3.33387e-06	AboralNSM	NW-022145611.1-27131003-27134702
3.80357e-11	1.53609	0.164	0.062	3.50754e-06	AboralNSM	NW-022145595.1-12388354-12389163
3.84146e-11	1.07324	0.21	0.104	3.54248e-06	AboralNSM	NW-022145597.1-4988611-4989590
3.8476e-11	1.55234	0.173	0.061	3.54814e-06	AboralNSM	NW-022145613.1-5487464-5489243
3.84972e-11	3.32699	0.06	0.006	3.55009e-06	AboralNSM	NW-022145614.1-1964407-1964461
3.89483e-11	0.599327	0.431	0.319	3.5917e-06	AboralNSM	NW-022145603.1-13617106-13619998
3.90073e-11	2.20208	0.124	0.028	3.59714e-06	AboralNSM	NW-022145598.1-30449656-30450063
4.03635e-11	2.47998	0.108	0.02	3.7222e-06	AboralNSM	NW-022145612.1-19771030-19771333
4.0915e-11	0.384054	0.703	0.594	3.77306e-06	AboralNSM	NW-022145611.1-5629582-5635381
4.10935e-11	1.2732	0.203	0.088	3.78952e-06	AboralNSM	NW-022145599.1-12737442-12739521
4.21842e-11	0.858139	0.348	0.209	3.8901e-06	AboralNSM	NW-022145612.1-2421895-2424846
4.26927e-11	1.5665	0.171	0.06	3.93699e-06	AboralNSM	NW-022145598.1-5813165-5814295
4.30631e-11	1.78159	0.152	0.047	3.97115e-06	AboralNSM	NW-022145612.1-10938025-10938718
4.34684e-11	2.21172	0.127	0.029	4.00853e-06	AboralNSM	NW-022145612.1-48489995-48490968
4.35741e-11	1.92374	0.115	0.032	4.01827e-06	AboralNSM	NW-022145612.1-36803904-36805045
4.3943e-11	1.10539	0.207	0.101	4.0523e-06	AboralNSM	NW-022145615.1-2781164-2782530
4.42309e-11	1.90713	0.157	0.046	4.07884e-06	AboralNSM	NW-022145605.1-18394811-18395746
4.42812e-11	1.01128	0.297	0.159	4.08348e-06	AboralNSM	NW-022145600.1-36982937-36987301
4.44159e-11	0.619939	0.551	0.408	4.0959e-06	AboralNSM	NW-022145614.1-3305027-3308375
4.45464e-11	0.921155	0.353	0.211	4.10793e-06	AboralNSM	NW-022145598.1-20887580-20889287
4.46406e-11	1.68001	0.143	0.047	4.11662e-06	AboralNSM	NW-022145612.1-55357897-55358500
4.47683e-11	1.57598	0.203	0.073	4.1284e-06	AboralNSM	NW-022145595.1-25310624-25312828
4.57263e-11	2.88149	0.09	0.012	4.21674e-06	AboralNSM	NW-022145594.1-27527118-27527300
4.67311e-11	1.83411	0.15	0.044	4.3094e-06	AboralNSM	NW-022145610.1-34245296-34246257
4.69926e-11	1.14946	0.235	0.111	4.33352e-06	AboralNSM	NW-022145613.1-5194328-5195634
4.74081e-11	1.36383	0.212	0.088	4.37183e-06	AboralNSM	NW-022145601.1-16263947-16265686
4.74634e-11	0.998983	0.313	0.172	4.37693e-06	AboralNSM	NW-022145598.1-20065255-20066163
4.75734e-11	0.959628	0.3	0.163	4.38708e-06	AboralNSM	NW-022145597.1-25358924-25362320
4.76905e-11	1.51994	0.147	0.053	4.39788e-06	AboralNSM	NW-022145613.1-38236215-38236706
4.8236e-11	2.01636	0.122	0.031	4.44818e-06	AboralNSM	NW-022145615.1-16385459-16385875
4.94441e-11	2.49733	0.122	0.022	4.55959e-06	AboralNSM	NW-022145595.1-4459838-4460107
4.97228e-11	1.67996	0.159	0.053	4.58529e-06	AboralNSM	NW-022145613.1-31998009-31999450
5.00106e-11	1.18875	0.237	0.111	4.61183e-06	AboralNSM	NW-022145596.1-8248309-8250312
5.04422e-11	2.45754	0.106	0.021	4.65163e-06	AboralNSM	NW-022145612.1-47237933-47238347
5.06863e-11	2.28869	0.097	0.02	4.67414e-06	AboralNSM	NW-022145613.1-29019499-29019800
5.21242e-11	1.50576	0.138	0.05	4.80674e-06	AboralNSM	NW-022145602.1-1277225-1278029
5.21643e-11	1.24019	0.187	0.083	4.81043e-06	AboralNSM	NW-022145614.1-8578696-8580506
5.2826e-11	0.663715	0.516	0.352	4.87146e-06	AboralNSM	NW-022145600.1-17393932-17395033
5.35251e-11	1.72428	0.134	0.043	4.93593e-06	AboralNSM	NW-022145606.1-51517173-51517667
5.44151e-11	2.05142	0.085	0.021	5.01799e-06	AboralNSM	NW-022145612.1-50863588-50863880
5.4787e-11	2.28918	0.115	0.025	5.05229e-06	AboralNSM	NW-022145612.1-47315807-47316161
5.50472e-11	1.6747	0.161	0.053	5.07629e-06	AboralNSM	NW-022145609.1-31862637-31863670
5.6244e-11	2.35196	0.099	0.02	5.18665e-06	AboralNSM	NW-022145596.1-9303594-9303853
5.68565e-11	0.39733	0.71	0.633	5.24314e-06	AboralNSM	NW-022145596.1-2990479-2997573
5.72429e-11	2.61195	0.083	0.014	5.27876e-06	AboralNSM	NW-022145605.1-23680447-23680633
5.74648e-11	3.39708	0.062	0.006	5.29923e-06	AboralNSM	NW-022145602.1-7213369-7213574
5.79266e-11	1.43944	0.207	0.081	5.34182e-06	AboralNSM	NW-022145601.1-5342953-5343903
5.90192e-11	1.46925	0.194	0.073	5.44257e-06	AboralNSM	NW-022145611.1-31101497-31102099
5.90232e-11	1.1634	0.194	0.09	5.44295e-06	AboralNSM	NW-022145612.1-11836668-11837937
6.05557e-11	1.56581	0.194	0.07	5.58427e-06	AboralNSM	NW-022145605.1-21486090-21487584
6.0955e-11	1.29657	0.171	0.072	5.62109e-06	AboralNSM	NW-022145602.1-1483084-1484108
6.12859e-11	2.13454	0.094	0.022	5.6516e-06	AboralNSM	NW-022145601.1-13056052-13056254
6.50227e-11	1.35407	0.161	0.067	5.9962e-06	AboralNSM	NW-022145595.1-22944073-22945230
6.56483e-11	0.7327	0.449	0.293	6.05389e-06	AboralNSM	NW-022145613.1-26490194-26494235
6.58561e-11	1.2835	0.147	0.064	6.07305e-06	AboralNSM	NW-022145615.1-34058919-34060270
6.70089e-11	1.77503	0.118	0.036	6.17936e-06	AboralNSM	NW-022145612.1-9536272-9537099
6.78314e-11	1.49757	0.198	0.075	6.25521e-06	AboralNSM	NW-022145606.1-8126379-8128298
6.80834e-11	2.14718	0.134	0.032	6.27845e-06	AboralNSM	NW-022145613.1-4554874-4555315
6.8274e-11	3.62831	0.062	0.005	6.29603e-06	AboralNSM	NW-022145596.1-27912925-27913045
6.90606e-11	2.35432	0.09	0.019	6.36856e-06	AboralNSM	NW-022145611.1-7706078-7706388
6.92334e-11	0.613449	0.482	0.347	6.3845e-06	AboralNSM	NW-022145596.1-28158312-28159556
6.93232e-11	1.62795	0.131	0.046	6.39278e-06	AboralNSM	NW-022145597.1-26173209-26173766
7.13318e-11	2.70968	0.108	0.017	6.57801e-06	AboralNSM	NW-022145607.1-30305287-30305515
7.25358e-11	1.5769	0.159	0.057	6.68903e-06	AboralNSM	NW-022145596.1-31199200-31200499
7.28656e-11	1.88928	0.118	0.033	6.71944e-06	AboralNSM	NW-022145540.1-374090-374478
7.32403e-11	1.38127	0.134	0.053	6.754e-06	AboralNSM	NW-022145595.1-9423549-9424074
7.43063e-11	1.59466	0.15	0.052	6.8523e-06	AboralNSM	NW-022145600.1-16901593-16902936
7.53096e-11	2.88327	0.076	0.011	6.94482e-06	AboralNSM	NW-022145598.1-37033788-37033859
7.54194e-11	0.504796	0.634	0.512	6.95495e-06	AboralNSM	NW-022145612.1-8786421-8789801
7.56889e-11	1.04616	0.258	0.135	6.9798e-06	AboralNSM	NW-022145594.1-26973272-26974283
7.63428e-11	2.59317	0.076	0.013	7.04011e-06	AboralNSM	NW-022145601.1-10082772-10083102
7.75161e-11	2.02302	0.088	0.022	7.1483e-06	AboralNSM	NW-022145597.1-26992692-26993137
7.86492e-11	0.752063	0.459	0.301	7.2528e-06	AboralNSM	NW-022145603.1-16465317-16467298
7.9757e-11	2.10176	0.127	0.03	7.35496e-06	AboralNSM	NW-022145609.1-27400026-27400399
8.02482e-11	2.18428	0.131	0.031	7.40025e-06	AboralNSM	NW-022145612.1-49628045-49628965
8.22468e-11	2.87479	0.074	0.01	7.58455e-06	AboralNSM	NW-022145596.1-27169011-27169270
8.41032e-11	0.719918	0.449	0.298	7.75575e-06	AboralNSM	NW-022145603.1-22713819-22714817
8.41194e-11	0.567266	0.62	0.467	7.75724e-06	AboralNSM	NW-022145604.1-5302265-5306420
8.43444e-11	0.392002	0.763	0.657	7.77798e-06	AboralNSM	NW-022145609.1-29263633-29267865
8.4998e-11	1.4701	0.15	0.056	7.83826e-06	AboralNSM	NW-022145600.1-723190-723700
8.50134e-11	2.01996	0.136	0.036	7.83968e-06	AboralNSM	NW-022145611.1-27679769-27680899
8.53766e-11	1.6284	0.171	0.057	7.87318e-06	AboralNSM	NW-022145604.1-26844000-26845180
8.67272e-11	1.6287	0.18	0.061	7.99772e-06	AboralNSM	NW-022145598.1-10356779-10357461
8.7026e-11	3.38431	0.065	0.006	8.02528e-06	AboralNSM	NW-022145614.1-6855068-6855143
8.73425e-11	1.55906	0.097	0.034	8.05446e-06	AboralNSM	NW-022145612.1-15081193-15082212
8.81017e-11	1.06274	0.311	0.159	8.12448e-06	AboralNSM	NW-022145609.1-13769983-13771125
8.82828e-11	0.530582	0.47	0.364	8.14117e-06	AboralNSM	NW-022145612.1-6729186-6735415
8.84927e-11	1.82788	0.115	0.033	8.16053e-06	AboralNSM	NW-022145603.1-16353334-16353980
8.87013e-11	0.832658	0.309	0.182	8.17977e-06	AboralNSM	NW-022145614.1-28612889-28616197
8.97515e-11	2.30516	0.129	0.027	8.27661e-06	AboralNSM	NW-022145615.1-17088474-17088868
9.03332e-11	2.19689	0.097	0.022	8.33026e-06	AboralNSM	NW-022145613.1-32222886-32223787
9.5485e-11	1.33658	0.214	0.091	8.80534e-06	AboralNSM	NW-022145612.1-38370686-38371301
9.55477e-11	1.9308	0.108	0.029	8.81112e-06	AboralNSM	NW-022145609.1-4628175-4628496
9.65244e-11	1.32588	0.136	0.058	8.90119e-06	AboralNSM	NW-022145607.1-58425-58912
9.79233e-11	1.08656	0.281	0.135	9.03019e-06	AboralNSM	NW-022145612.1-3942310-3945191
9.86412e-11	1.62689	0.12	0.039	9.09639e-06	AboralNSM	NW-022145610.1-5446392-5447002
9.9548e-11	2.7138	0.076	0.012	9.18002e-06	AboralNSM	NW-022145614.1-4766546-4766674
1.02261e-10	0.632097	0.454	0.322	9.43022e-06	AboralNSM	NW-022145596.1-435105-436444
1.02357e-10	1.13101	0.274	0.136	9.43902e-06	AboralNSM	NW-022145602.1-40548-42769
1.03358e-10	1.45491	0.171	0.067	9.5314e-06	AboralNSM	NW-022145609.1-30305164-30305975
1.03931e-10	2.25761	0.118	0.026	9.58423e-06	AboralNSM	NW-022145612.1-60083608-60084137
1.04556e-10	0.991866	0.279	0.155	9.64184e-06	AboralNSM	NW-022145603.1-8231948-8234478
1.05576e-10	1.71441	0.152	0.049	9.73586e-06	AboralNSM	NW-022145605.1-7816726-7818056
1.07364e-10	2.19958	0.088	0.019	9.90082e-06	AboralNSM	NW-022145614.1-9019135-9019334
1.07708e-10	0.640932	0.373	0.265	9.9325e-06	AboralNSM	NW-022145599.1-22714490-22715837
1.07881e-10	1.23239	0.175	0.079	9.9485e-06	AboralNSM	NW-022145612.1-49910486-49911718
1.09398e-10	2.55882	0.083	0.014	1.00883e-05	AboralNSM	NW-022145602.1-28987561-28987937
1.10458e-10	2.15481	0.101	0.024	1.01861e-05	AboralNSM	NW-022145613.1-4701353-4701774
1.10645e-10	1.76928	0.145	0.043	1.02033e-05	AboralNSM	NW-022145597.1-27275031-27275652
1.11911e-10	2.65198	0.069	0.011	1.03201e-05	AboralNSM	NW-022145603.1-23681676-23681921
1.11953e-10	2.15014	0.118	0.028	1.03239e-05	AboralNSM	NW-022145612.1-31032688-31033025
1.13214e-10	1.21084	0.217	0.099	1.04403e-05	AboralNSM	NW-022145598.1-34392307-34395284
1.14461e-10	2.28302	0.099	0.022	1.05553e-05	AboralNSM	NW-022145613.1-20417203-20417474
1.15147e-10	1.52554	0.124	0.045	1.06185e-05	AboralNSM	NW-022145613.1-32524934-32525378
1.15567e-10	2.05641	0.113	0.028	1.06573e-05	AboralNSM	NW-022145600.1-30985009-30985517
1.16949e-10	2.48832	0.065	0.012	1.07847e-05	AboralNSM	NW-022145604.1-18563160-18563292
1.17158e-10	0.568277	0.528	0.392	1.08039e-05	AboralNSM	NW-022145597.1-1112579-1113609
1.183e-10	1.01233	0.295	0.158	1.09093e-05	AboralNSM	NW-022145612.1-42763054-42765979
1.18917e-10	1.4686	0.157	0.06	1.09662e-05	AboralNSM	NW-022145603.1-23254139-23255619
1.21094e-10	1.55256	0.134	0.049	1.11669e-05	AboralNSM	NW-022145606.1-9058582-9059103
1.24006e-10	0.495124	0.696	0.527	1.14354e-05	AboralNSM	NW-022145602.1-7402700-7407843
1.2424e-10	1.79164	0.108	0.033	1.1457e-05	AboralNSM	NW-022145612.1-58826092-58827299
1.24271e-10	2.76288	0.085	0.013	1.14599e-05	AboralNSM	NW-022145611.1-43757805-43758393
1.24386e-10	2.37138	0.12	0.025	1.14705e-05	AboralNSM	NW-022145603.1-20258836-20259167
1.26445e-10	2.93577	0.067	0.009	1.16604e-05	AboralNSM	NW-022145615.1-29030513-29030686
1.28054e-10	2.15732	0.085	0.021	1.18087e-05	AboralNSM	NW-022145614.1-21677126-21677671
1.32245e-10	2.06695	0.09	0.022	1.21952e-05	AboralNSM	NW-022145613.1-375343-375740
1.32893e-10	0.480481	0.461	0.359	1.2255e-05	AboralNSM	NW-022145599.1-13260468-13262077
1.3511e-10	3.76192	0.062	0.005	1.24595e-05	AboralNSM	NW-022145613.1-32196482-32196530
1.35739e-10	0.894967	0.295	0.17	1.25174e-05	AboralNSM	NW-022145612.1-18580013-18581801
1.37834e-10	1.39438	0.152	0.062	1.27106e-05	AboralNSM	NW-022145613.1-23949878-23950994
1.37873e-10	1.30833	0.207	0.087	1.27143e-05	AboralNSM	NW-022145597.1-25627636-25628291
1.37984e-10	1.46285	0.15	0.056	1.27244e-05	AboralNSM	NW-022145599.1-17804753-17806164
1.38026e-10	0.517264	0.555	0.436	1.27283e-05	AboralNSM	NW-022145612.1-18460921-18463788
1.38476e-10	2.26423	0.092	0.02	1.27699e-05	AboralNSM	NW-022145598.1-15300664-15301425
1.41358e-10	1.37527	0.145	0.056	1.30356e-05	AboralNSM	NW-022145606.1-18732985-18734060
1.42103e-10	2.21207	0.122	0.028	1.31043e-05	AboralNSM	NW-022145599.1-13178605-13179255
1.42644e-10	1.93969	0.108	0.03	1.31542e-05	AboralNSM	NW-022145615.1-25139902-25140492
1.439e-10	1.76261	0.184	0.057	1.327e-05	AboralNSM	NW-022145601.1-29953401-29954146
1.44164e-10	1.35194	0.205	0.08	1.32944e-05	AboralNSM	NW-022145598.1-682460-684214
1.44942e-10	1.20603	0.242	0.114	1.33661e-05	AboralNSM	NW-022145615.1-29024038-29025917
1.4606e-10	2.5937	0.097	0.016	1.34692e-05	AboralNSM	NW-022145545.1-309081-309416
1.46111e-10	2.59474	0.106	0.019	1.34739e-05	AboralNSM	NW-022145595.1-16886900-16887256
1.46999e-10	0.443683	0.703	0.607	1.35558e-05	AboralNSM	NW-022145615.1-20766080-20771979
1.46999e-10	2.22255	0.09	0.02	1.35558e-05	AboralNSM	NW-022145600.1-14866988-14867390
1.48205e-10	1.89228	0.143	0.041	1.3667e-05	AboralNSM	NW-022145610.1-14460032-14461197
1.48699e-10	1.73886	0.157	0.049	1.37126e-05	AboralNSM	NW-022145612.1-6506082-6507003
1.52829e-10	2.43017	0.099	0.019	1.40935e-05	AboralNSM	NW-022145613.1-32153009-32153577
1.57833e-10	0.974944	0.3	0.167	1.45549e-05	AboralNSM	NW-022145607.1-33975720-33977689
1.6083e-10	1.94449	0.101	0.028	1.48313e-05	AboralNSM	NW-022145611.1-904824-905320
1.65717e-10	2.23773	0.094	0.021	1.52819e-05	AboralNSM	NW-022145599.1-21846843-21847506
1.6895e-10	2.48914	0.069	0.013	1.55801e-05	AboralNSM	NW-022145611.1-17987512-17987742
1.71249e-10	1.63851	0.136	0.046	1.57921e-05	AboralNSM	NW-022145601.1-4585712-4586589
1.72178e-10	1.87979	0.104	0.029	1.58777e-05	AboralNSM	NW-022145544.1-1535116-1535493
1.7345e-10	2.22986	0.097	0.022	1.5995e-05	AboralNSM	NW-022145598.1-20709581-20709932
1.78736e-10	0.879978	0.302	0.175	1.64825e-05	AboralNSM	NW-022145612.1-40555798-40556571
1.79209e-10	2.09777	0.081	0.019	1.65261e-05	AboralNSM	NW-022145571.1-1401373-1401536
1.79621e-10	1.19349	0.212	0.1	1.65641e-05	AboralNSM	NW-022145598.1-11863891-11865486
1.82199e-10	1.05452	0.242	0.125	1.68019e-05	AboralNSM	NW-022145599.1-15095953-15096677
1.82544e-10	1.87022	0.115	0.032	1.68336e-05	AboralNSM	NW-022145612.1-5029661-5030207
1.89305e-10	2.94097	0.076	0.01	1.74571e-05	AboralNSM	NW-022145606.1-18746841-18746976
1.90858e-10	2.49339	0.076	0.014	1.76004e-05	AboralNSM	NW-022145602.1-15067810-15067944
1.92739e-10	0.948826	0.219	0.12	1.77738e-05	AboralNSM	NW-022145606.1-4837066-4838674
1.93719e-10	0.470459	0.631	0.52	1.78642e-05	AboralNSM	NW-022145611.1-20309751-20313401
1.93917e-10	1.70412	0.159	0.051	1.78825e-05	AboralNSM	NW-022145596.1-12785817-12786283
1.95117e-10	2.4168	0.09	0.018	1.79931e-05	AboralNSM	NW-022145615.1-29043663-29044115
1.99523e-10	1.31882	0.131	0.055	1.83994e-05	AboralNSM	NW-022145610.1-22856132-22858816
1.99553e-10	1.43366	0.157	0.061	1.84021e-05	AboralNSM	NW-022145604.1-30861433-30862035
1.9982e-10	1.79082	0.106	0.031	1.84268e-05	AboralNSM	NW-022145613.1-32171131-32172192
1.99942e-10	2.04101	0.127	0.032	1.84381e-05	AboralNSM	NW-022145599.1-7423173-7423642
2.0406e-10	0.539337	0.606	0.472	1.88178e-05	AboralNSM	NW-022145596.1-13662989-13666151
2.04867e-10	2.00108	0.122	0.033	1.88923e-05	AboralNSM	NW-022145606.1-23858932-23859348
2.0585e-10	1.50255	0.166	0.061	1.89828e-05	AboralNSM	NW-022145606.1-8928874-8929574
2.0721e-10	1.16343	0.203	0.094	1.91082e-05	AboralNSM	NW-022145599.1-5518874-5520911
2.09241e-10	1.46047	0.147	0.057	1.92956e-05	AboralNSM	NW-022145594.1-17148132-17149447
2.15662e-10	2.46662	0.076	0.014	1.98877e-05	AboralNSM	NW-022145595.1-14022999-14023242
2.17472e-10	1.34793	0.168	0.07	2.00546e-05	AboralNSM	NW-022145613.1-26477585-26479659
2.22576e-10	2.60136	0.078	0.013	2.05253e-05	AboralNSM	NW-022145596.1-5113687-5113832
2.24048e-10	1.39483	0.175	0.071	2.0661e-05	AboralNSM	NW-022145609.1-14793160-14794230
2.25756e-10	2.27405	0.134	0.03	2.08185e-05	AboralNSM	NW-022145602.1-9490027-9490519
2.29896e-10	2.2805	0.094	0.02	2.12003e-05	AboralNSM	NW-022145605.1-3382564-3382970
2.30124e-10	2.91253	0.067	0.009	2.12213e-05	AboralNSM	NW-022145596.1-9228781-9228939
2.34e-10	1.26274	0.212	0.093	2.15788e-05	AboralNSM	NW-022145602.1-27350055-27352184
2.34996e-10	1.20869	0.182	0.083	2.16707e-05	AboralNSM	NW-022145598.1-37170157-37172376
2.35715e-10	1.15592	0.23	0.102	2.17369e-05	AboralNSM	NW-022145540.1-527160-528829
2.36898e-10	0.900717	0.224	0.127	2.1846e-05	AboralNSM	NW-022145610.1-33641343-33642451
2.39066e-10	2.0856	0.118	0.029	2.2046e-05	AboralNSM	NW-022145598.1-461761-462206
2.41872e-10	1.35697	0.173	0.072	2.23047e-05	AboralNSM	NW-022145604.1-9298331-9298995
2.42153e-10	2.7163	0.111	0.018	2.23306e-05	AboralNSM	NW-022145611.1-11637394-11637768
2.44608e-10	1.22424	0.203	0.094	2.2557e-05	AboralNSM	NW-022145600.1-33962369-33965021
2.47318e-10	1.52272	0.154	0.06	2.28069e-05	AboralNSM	NW-022145612.1-54122997-54124073
2.50862e-10	0.924978	0.293	0.161	2.31337e-05	AboralNSM	NW-022145610.1-1758198-1760042
2.51501e-10	1.61333	0.154	0.054	2.31927e-05	AboralNSM	NW-022145614.1-7365190-7368694
2.53445e-10	1.86475	0.083	0.023	2.33719e-05	AboralNSM	NW-022145611.1-2172364-2172816
2.54302e-10	1.42503	0.129	0.051	2.3451e-05	AboralNSM	NW-022145613.1-5315505-5315981
2.5489e-10	1.87129	0.113	0.031	2.35052e-05	AboralNSM	NW-022145611.1-36122708-36123093
2.56735e-10	2.57371	0.085	0.015	2.36754e-05	AboralNSM	NW-022145612.1-11042287-11042558
2.58784e-10	0.431363	0.622	0.519	2.38643e-05	AboralNSM	NW-022145610.1-2181939-2187246
2.60242e-10	1.48244	0.118	0.044	2.39987e-05	AboralNSM	NW-022145600.1-17182278-17182961
2.62686e-10	0.502046	0.512	0.41	2.42241e-05	AboralNSM	NW-022145595.1-11977987-11981213
2.67277e-10	1.91524	0.094	0.026	2.46475e-05	AboralNSM	NW-022145599.1-16416170-16416462
2.68574e-10	1.74871	0.118	0.036	2.47671e-05	AboralNSM	NW-022145596.1-10981966-10982421
2.68624e-10	2.30894	0.085	0.018	2.47717e-05	AboralNSM	NW-022145612.1-694500-695011
2.69002e-10	2.85627	0.065	0.009	2.48066e-05	AboralNSM	NW-022145604.1-27046738-27046791
2.69677e-10	0.563897	0.475	0.348	2.48688e-05	AboralNSM	NW-022145599.1-18636619-18640745
2.70493e-10	0.668885	0.435	0.294	2.4944e-05	AboralNSM	NW-022145595.1-28704536-28713590
2.70636e-10	3.05668	0.067	0.008	2.49573e-05	AboralNSM	NW-022145602.1-112674-112754
2.72672e-10	1.27266	0.145	0.064	2.5145e-05	AboralNSM	NW-022145614.1-27042420-27043567
2.75827e-10	2.15943	0.113	0.027	2.54359e-05	AboralNSM	NW-022145606.1-51214721-51215080
2.78147e-10	1.91102	0.108	0.03	2.56499e-05	AboralNSM	NW-022145610.1-1798215-1798633
2.81142e-10	1.71403	0.145	0.048	2.59261e-05	AboralNSM	NW-022145605.1-32768785-32769676
2.82095e-10	0.740347	0.35	0.226	2.60139e-05	AboralNSM	NW-022145605.1-3695209-3697680
2.84019e-10	1.46704	0.147	0.056	2.61913e-05	AboralNSM	NW-022145615.1-34047650-34048828
2.84534e-10	1.47275	0.166	0.065	2.62388e-05	AboralNSM	NW-022145610.1-371032-372483
2.85437e-10	0.541431	0.537	0.404	2.63221e-05	AboralNSM	NW-022145614.1-28587049-28589571
2.85614e-10	1.3824	0.122	0.05	2.63384e-05	AboralNSM	NW-022145597.1-4209082-4209849
2.85936e-10	2.53201	0.09	0.016	2.63682e-05	AboralNSM	NW-022145610.1-19428539-19428717
2.94056e-10	1.41116	0.157	0.06	2.71169e-05	AboralNSM	NW-022145604.1-26885443-26886561
3.00449e-10	1.11596	0.297	0.147	2.77065e-05	AboralNSM	NW-022145604.1-8218815-8223087
3.02447e-10	0.971396	0.219	0.117	2.78908e-05	AboralNSM	NW-022145570.1-4546403-4547452
3.05579e-10	2.01398	0.074	0.019	2.81796e-05	AboralNSM	NW-022145605.1-18414414-18414689
3.06093e-10	0.52059	0.592	0.456	2.8227e-05	AboralNSM	NW-022145599.1-26869259-26871652
3.06118e-10	2.54684	0.092	0.016	2.82293e-05	AboralNSM	NW-022145594.1-31651409-31651657
3.12033e-10	3.1174	0.051	0.006	2.87747e-05	AboralNSM	NW-022145572.1-232175-232200
3.13268e-10	2.26801	0.074	0.016	2.88886e-05	AboralNSM	NW-022145613.1-28682470-28682644
3.15088e-10	1.02273	0.175	0.09	2.90565e-05	AboralNSM	NW-022145612.1-59600408-59601639
3.23178e-10	1.63093	0.145	0.049	2.98025e-05	AboralNSM	NW-022145601.1-7616636-7617669
3.26208e-10	1.77682	0.157	0.048	3.0082e-05	AboralNSM	NW-022145611.1-28128834-28130020
3.32664e-10	1.69044	0.099	0.032	3.06772e-05	AboralNSM	NW-022145600.1-3583075-3583438
3.37439e-10	1.32606	0.207	0.092	3.11176e-05	AboralNSM	NW-022145613.1-20170697-20172955
3.40324e-10	2.04791	0.101	0.026	3.13836e-05	AboralNSM	NW-022145615.1-3623511-3623844
3.40805e-10	1.5159	0.12	0.044	3.1428e-05	AboralNSM	NW-022145606.1-15661918-15662386
3.41674e-10	1.13802	0.219	0.107	3.15081e-05	AboralNSM	NW-022145594.1-45580302-45580967
3.42084e-10	2.63125	0.09	0.015	3.1546e-05	AboralNSM	NW-022145614.1-29844469-29844816
3.46796e-10	0.758052	0.44	0.28	3.19804e-05	AboralNSM	NW-022145596.1-28542444-28544604
3.50328e-10	2.04745	0.092	0.023	3.23062e-05	AboralNSM	NW-022145609.1-22624187-22625022
3.51222e-10	1.09105	0.205	0.101	3.23886e-05	AboralNSM	NW-022145514.1-1030687-1031538
3.55321e-10	2.04538	0.106	0.027	3.27666e-05	AboralNSM	NW-022145610.1-31473244-31473711
3.59421e-10	1.61917	0.159	0.055	3.31447e-05	AboralNSM	NW-022145603.1-25302302-25304013
3.60343e-10	1.0858	0.27	0.136	3.32297e-05	AboralNSM	NW-022145613.1-28808816-28812341
3.68028e-10	0.772608	0.406	0.266	3.39385e-05	AboralNSM	NW-022145609.1-16405186-16407065
3.73062e-10	1.58711	0.173	0.062	3.44026e-05	AboralNSM	NW-022145614.1-24277962-24280240
3.75553e-10	1.74839	0.122	0.039	3.46323e-05	AboralNSM	NW-022145603.1-24183287-24183733
3.75823e-10	2.1305	0.106	0.025	3.46573e-05	AboralNSM	NW-022145601.1-14974054-14974312
3.77265e-10	2.05022	0.113	0.028	3.47902e-05	AboralNSM	NW-022145598.1-23233311-23233607
3.78606e-10	1.59552	0.106	0.037	3.49139e-05	AboralNSM	NW-022145609.1-13620448-13621782
3.80933e-10	1.49721	0.157	0.056	3.51285e-05	AboralNSM	NW-022145599.1-31901995-31902948
3.9192e-10	0.914025	0.26	0.147	3.61417e-05	AboralNSM	NW-022145595.1-6659107-6659848
3.93545e-10	1.28498	0.182	0.08	3.62915e-05	AboralNSM	NW-022145611.1-4797873-4799118
3.93789e-10	1.57729	0.122	0.042	3.63141e-05	AboralNSM	NW-022145602.1-17760367-17760866
3.97112e-10	2.58148	0.099	0.017	3.66205e-05	AboralNSM	NW-022145610.1-32278564-32278832
3.98842e-10	1.41853	0.198	0.081	3.678e-05	AboralNSM	NW-022145611.1-26066705-26069752
4.0353e-10	1.63866	0.111	0.038	3.72123e-05	AboralNSM	NW-022145532.1-319841-320337
4.08724e-10	2.12914	0.076	0.018	3.76913e-05	AboralNSM	NW-022145526.1-564248-564438
4.13107e-10	2.06404	0.118	0.029	3.80955e-05	AboralNSM	NW-022145614.1-6005100-6005931
4.14601e-10	1.87665	0.127	0.037	3.82332e-05	AboralNSM	NW-022145614.1-18038114-18039492
4.19918e-10	2.37476	0.115	0.023	3.87236e-05	AboralNSM	NW-022145612.1-42962862-42963269
4.33121e-10	1.5111	0.15	0.055	3.99411e-05	AboralNSM	NW-022145606.1-11992295-11992793
4.39699e-10	1.18397	0.228	0.106	4.05477e-05	AboralNSM	NW-022145613.1-324964-325749
4.40426e-10	1.77007	0.136	0.042	4.06148e-05	AboralNSM	NW-022145612.1-6700963-6702068
4.41996e-10	0.799738	0.325	0.204	4.07595e-05	AboralNSM	NW-022145606.1-8883586-8884556
4.42411e-10	3.05424	0.067	0.008	4.07978e-05	AboralNSM	NW-022145599.1-23645047-23645200
4.43402e-10	1.04138	0.191	0.1	4.08892e-05	AboralNSM	NW-022145614.1-5840557-5841844
4.50854e-10	1.10878	0.189	0.092	4.15764e-05	AboralNSM	NW-022145607.1-33278892-33279842
4.51845e-10	1.66189	0.157	0.054	4.16678e-05	AboralNSM	NW-022145594.1-32798619-32799094
4.54849e-10	2.20706	0.099	0.022	4.19448e-05	AboralNSM	NW-022145598.1-6621671-6621906
4.59662e-10	2.5951	0.097	0.017	4.23886e-05	AboralNSM	NW-022145611.1-24763531-24764398
4.65391e-10	2.01286	0.078	0.02	4.2917e-05	AboralNSM	NW-022145601.1-13719451-13719826
4.72706e-10	2.02665	0.104	0.027	4.35915e-05	AboralNSM	NW-022145613.1-9630632-9631486
4.73165e-10	1.51033	0.138	0.051	4.36339e-05	AboralNSM	NW-022145614.1-10603757-10605019
4.83391e-10	1.60694	0.173	0.06	4.45769e-05	AboralNSM	NW-022145605.1-19209741-19210411
4.9209e-10	2.06148	0.113	0.028	4.53791e-05	AboralNSM	NW-022145607.1-20123792-20124152
4.96017e-10	1.05279	0.198	0.101	4.57412e-05	AboralNSM	NW-022145614.1-12232104-12233235
4.97494e-10	1.3926	0.141	0.056	4.58774e-05	AboralNSM	NW-022145597.1-18505202-18505890
4.97523e-10	2.18246	0.094	0.021	4.58801e-05	AboralNSM	NW-022145603.1-28528464-28528804
4.98859e-10	1.8139	0.124	0.037	4.60032e-05	AboralNSM	NW-022145612.1-44561263-44561659
4.98895e-10	1.38544	0.168	0.069	4.60066e-05	AboralNSM	NW-022145612.1-13365202-13366110
5.01107e-10	1.11524	0.219	0.105	4.62105e-05	AboralNSM	NW-022145611.1-20167160-20168913
5.01956e-10	3.60016	0.062	0.005	4.62889e-05	AboralNSM	NW-022145610.1-26173370-26173441
5.04422e-10	0.337078	0.737	0.656	4.65162e-05	AboralNSM	NW-022145601.1-28104753-28112310
5.09981e-10	1.17545	0.194	0.091	4.70289e-05	AboralNSM	NW-022145514.1-330590-331126
5.10586e-10	2.20817	0.083	0.018	4.70847e-05	AboralNSM	NW-022145594.1-38310767-38310886
5.19217e-10	1.66434	0.182	0.062	4.78806e-05	AboralNSM	NW-022145602.1-5992695-5993363
5.21557e-10	0.418296	0.717	0.61	4.80964e-05	AboralNSM	NW-022145607.1-18606768-18612653
5.22857e-10	3.33933	0.069	0.007	4.82163e-05	AboralNSM	NW-022145607.1-28445842-28445935
5.30582e-10	1.02271	0.253	0.134	4.89286e-05	AboralNSM	NW-022145612.1-10758836-10760654
5.3328e-10	1.40079	0.182	0.076	4.91775e-05	AboralNSM	NW-022145612.1-10244340-10245847
5.37608e-10	0.790509	0.353	0.209	4.95766e-05	AboralNSM	NW-022145598.1-10332506-10335441
5.40028e-10	0.792214	0.339	0.209	4.97997e-05	AboralNSM	NW-022145552.1-2247317-2248394
5.46552e-10	1.79077	0.124	0.038	5.04014e-05	AboralNSM	NW-022145601.1-2876608-2877216
5.56641e-10	0.875645	0.346	0.203	5.13318e-05	AboralNSM	NW-022145600.1-9726614-9729893
5.58258e-10	1.94253	0.111	0.03	5.14809e-05	AboralNSM	NW-022145614.1-25744468-25744869
5.59197e-10	2.18903	0.106	0.023	5.15675e-05	AboralNSM	NW-022145594.1-43656719-43657560
5.60817e-10	2.56575	0.092	0.016	5.17169e-05	AboralNSM	NW-022145596.1-2270098-2270425
5.74177e-10	1.61334	0.147	0.05	5.29488e-05	AboralNSM	NW-022145615.1-10328618-10329801
5.78783e-10	2.03132	0.111	0.028	5.33737e-05	AboralNSM	NW-022145614.1-8233986-8234329
5.80166e-10	1.94849	0.085	0.023	5.35012e-05	AboralNSM	NW-022145600.1-16948382-16948742
5.80535e-10	1.9272	0.127	0.035	5.35352e-05	AboralNSM	NW-022145595.1-6181779-6182748
5.91765e-10	1.56377	0.134	0.047	5.45708e-05	AboralNSM	NW-022145614.1-27461139-27461711
6.05623e-10	2.04525	0.09	0.023	5.58487e-05	AboralNSM	NW-022145612.1-9321120-9321413
6.10592e-10	1.01327	0.196	0.103	5.6307e-05	AboralNSM	NW-022145595.1-20749216-20749741
6.12077e-10	1.81766	0.097	0.028	5.64439e-05	AboralNSM	NW-022145602.1-106174-106585
6.16191e-10	0.517544	0.465	0.355	5.68233e-05	AboralNSM	NW-022145613.1-33369721-33371221
6.19288e-10	0.40925	0.721	0.567	5.71089e-05	AboralNSM	NW-022145597.1-7271966-7279294
6.23857e-10	2.22808	0.094	0.021	5.75302e-05	AboralNSM	NW-022145604.1-18553531-18553908
6.25147e-10	1.41368	0.147	0.059	5.76492e-05	AboralNSM	NW-022145612.1-3037792-3039143
6.25234e-10	2.01593	0.113	0.03	5.76572e-05	AboralNSM	NW-022145615.1-33278730-33279146
6.30465e-10	1.6649	0.161	0.054	5.81396e-05	AboralNSM	NW-022145613.1-11651784-11652455
6.35587e-10	1.72942	0.129	0.041	5.86119e-05	AboralNSM	NW-022145603.1-12108952-12110365
6.38823e-10	1.83294	0.094	0.027	5.89103e-05	AboralNSM	NW-022145612.1-6943515-6943879
6.40675e-10	0.680611	0.332	0.227	5.90811e-05	AboralNSM	NW-022145599.1-2833856-2836766
6.54529e-10	1.11807	0.23	0.115	6.03587e-05	AboralNSM	NW-022145607.1-22985222-22986238
6.54634e-10	0.387455	0.666	0.589	6.03684e-05	AboralNSM	NW-022145613.1-20746749-20749084
6.58237e-10	3.28289	0.053	0.006	6.07007e-05	AboralNSM	NW-022145558.1-1764321-1764404
6.6367e-10	1.31909	0.131	0.056	6.12017e-05	AboralNSM	NW-022145601.1-6248081-6249174
6.78946e-10	1.51049	0.182	0.068	6.26103e-05	AboralNSM	NW-022145607.1-33257511-33258054
6.78975e-10	1.39832	0.168	0.069	6.26131e-05	AboralNSM	NW-022145613.1-4542141-4544056
6.80038e-10	0.623131	0.532	0.382	6.2711e-05	AboralNSM	NW-022145613.1-3812200-3814183
6.84206e-10	1.84906	0.081	0.023	6.30954e-05	AboralNSM	NW-022145610.1-1703816-1704037
6.89e-10	1.1906	0.166	0.076	6.35375e-05	AboralNSM	NW-022145610.1-35271861-35273069
6.89007e-10	1.71056	0.171	0.055	6.35382e-05	AboralNSM	NW-022145598.1-23784902-23785538
6.91933e-10	1.24305	0.154	0.07	6.3808e-05	AboralNSM	NW-022145604.1-4460525-4462011
6.95323e-10	2.18812	0.085	0.02	6.41206e-05	AboralNSM	NW-022145596.1-19104108-19104304
7.06645e-10	1.33568	0.203	0.086	6.51647e-05	AboralNSM	NW-022145596.1-21023708-21024417
7.07238e-10	1.96073	0.097	0.026	6.52193e-05	AboralNSM	NW-022145604.1-13296755-13297638
7.12979e-10	2.25786	0.076	0.017	6.57488e-05	AboralNSM	NW-022145594.1-22210261-22210603
7.18284e-10	2.97405	0.071	0.01	6.6238e-05	AboralNSM	NW-022145601.1-23351849-23352130
7.18512e-10	1.92123	0.085	0.023	6.62591e-05	AboralNSM	NW-022145607.1-19956265-19956596
7.23089e-10	2.30831	0.136	0.03	6.66811e-05	AboralNSM	NW-022145596.1-24882414-24882905
7.27644e-10	1.77583	0.15	0.046	6.71012e-05	AboralNSM	NW-022145594.1-29938762-29940056
7.38335e-10	2.30373	0.088	0.019	6.8087e-05	AboralNSM	NW-022145606.1-9781159-9781277
7.57384e-10	2.31551	0.083	0.017	6.98437e-05	AboralNSM	NW-022145612.1-14315113-14315577
7.74302e-10	1.77684	0.138	0.042	7.14038e-05	AboralNSM	NW-022145597.1-6811854-6812477
7.84839e-10	2.29371	0.083	0.017	7.23755e-05	AboralNSM	NW-022145605.1-12384727-12385120
7.88524e-10	2.12487	0.104	0.025	7.27153e-05	AboralNSM	NW-022145607.1-22987579-22988066
7.96537e-10	0.278403	0.88	0.843	7.34543e-05	AboralNSM	NW-022145596.1-14243407-14251097
8.59628e-10	0.595677	0.433	0.308	7.92723e-05	AboralNSM	NW-022145596.1-15609355-15610669
8.61221e-10	1.7397	0.099	0.031	7.94192e-05	AboralNSM	NW-022145612.1-39426090-39426543
8.62862e-10	1.32251	0.191	0.079	7.95706e-05	AboralNSM	NW-022145609.1-32540249-32541176
8.63496e-10	2.80533	0.088	0.013	7.9629e-05	AboralNSM	NW-022145603.1-22821215-22821388
8.92993e-10	1.46119	0.094	0.035	8.23492e-05	AboralNSM	NW-022145605.1-5545148-5545594
8.94788e-10	1.4071	0.205	0.083	8.25147e-05	AboralNSM	NW-022145600.1-13730164-13730831
8.95907e-10	3.02774	0.06	0.008	8.26178e-05	AboralNSM	NW-022145603.1-23495289-23495375
9.06341e-10	0.464381	0.546	0.444	8.358e-05	AboralNSM	NW-022145614.1-12779522-12785594
9.35544e-10	1.19464	0.221	0.103	8.62731e-05	AboralNSM	NW-022145610.1-34859219-34859909
9.40118e-10	2.46133	0.076	0.014	8.66948e-05	AboralNSM	NW-022145605.1-15158384-15158567
9.41689e-10	1.18894	0.21	0.098	8.68397e-05	AboralNSM	NW-022145613.1-5397608-5399707
9.4413e-10	2.01776	0.124	0.032	8.70649e-05	AboralNSM	NW-022145600.1-7661698-7662107
9.53187e-10	0.312929	0.737	0.678	8.79e-05	AboralNSM	NW-022145614.1-7406535-7410446
9.54957e-10	2.10292	0.113	0.028	8.80633e-05	AboralNSM	NW-022145605.1-26661047-26661441
9.5967e-10	1.95696	0.076	0.02	8.84979e-05	AboralNSM	NW-022145597.1-6011477-6011762
9.80134e-10	2.58105	0.076	0.013	9.0385e-05	AboralNSM	NW-022145607.1-28783413-28783586
9.8312e-10	1.62897	0.131	0.045	9.06604e-05	AboralNSM	NW-022145602.1-8697633-8698335
9.83658e-10	1.36092	0.187	0.076	9.071e-05	AboralNSM	NW-022145611.1-8120235-8121674
9.87691e-10	0.797631	0.371	0.235	9.10819e-05	AboralNSM	NW-022145596.1-13082310-13086229
9.94489e-10	2.54715	0.058	0.01	9.17088e-05	AboralNSM	NW-022145603.1-18293242-18293368
9.97146e-10	0.419641	0.465	0.372	9.19538e-05	AboralNSM	NW-022145609.1-32694573-32698004
1.01564e-09	1.63631	0.145	0.049	9.3659e-05	AboralNSM	NW-022145605.1-40814059-40814654
1.03801e-09	2.7585	0.092	0.014	9.57223e-05	AboralNSM	NW-022145596.1-15068100-15068593
1.04133e-09	3.25135	0.071	0.008	9.60279e-05	AboralNSM	NW-022145615.1-878936-879243
1.0485e-09	1.37687	0.152	0.061	9.66898e-05	AboralNSM	NW-022145613.1-19516406-19517402
1.05764e-09	0.979042	0.272	0.146	9.75325e-05	AboralNSM	NW-022145613.1-32778703-32779460
1.07548e-09	2.70271	0.062	0.01	9.91775e-05	AboralNSM	NW-022145607.1-22172551-22172668
1.07805e-09	2.33372	0.092	0.019	9.94148e-05	AboralNSM	NW-022145597.1-9730138-9730430
1.08544e-09	1.90591	0.076	0.021	0.000100096	AboralNSM	NW-022145595.1-6177397-6177681
1.09143e-09	0.854484	0.219	0.125	0.000100648	AboralNSM	NW-022145612.1-2433927-2435085
1.09228e-09	1.66454	0.083	0.027	0.000100727	AboralNSM	NW-022145600.1-16939096-16939420
1.09631e-09	2.25436	0.083	0.018	0.000101098	AboralNSM	NW-022145599.1-27109461-27110012
1.1e-09	3.06479	0.06	0.007	0.000101439	AboralNSM	NW-022145599.1-11490024-11490143
1.1136e-09	0.670818	0.376	0.255	0.000102693	AboralNSM	NW-022145611.1-1779623-1781780
1.12103e-09	2.3233	0.101	0.02	0.000103378	AboralNSM	NW-022145612.1-40553274-40553579
1.13034e-09	2.18636	0.062	0.014	0.000104236	AboralNSM	NW-022145611.1-35824022-35824238
1.1304e-09	2.70336	0.097	0.015	0.000104242	AboralNSM	NW-022145614.1-5998832-5999447
1.15518e-09	2.44517	0.071	0.013	0.000106527	AboralNSM	NW-022145606.1-14116226-14116271
1.15634e-09	1.54147	0.147	0.053	0.000106634	AboralNSM	NW-022145598.1-2878563-2879201
1.17519e-09	1.33252	0.207	0.085	0.000108373	AboralNSM	NW-022145601.1-4046889-4048288
1.18664e-09	1.36933	0.217	0.091	0.000109428	AboralNSM	NW-022145605.1-40595045-40596175
1.18741e-09	0.623972	0.502	0.358	0.0001095	AboralNSM	NW-022145603.1-22805507-22806542
1.18746e-09	1.1614	0.111	0.052	0.000109504	AboralNSM	NW-022145612.1-55002217-55003221
1.1912e-09	3.76927	0.053	0.004	0.000109849	AboralNSM	NW-022145607.1-29465388-29465420
1.19723e-09	1.72525	0.138	0.044	0.000110405	AboralNSM	NW-022145615.1-28611616-28612076
1.21116e-09	2.11069	0.113	0.028	0.00011169	AboralNSM	NW-022145615.1-32060306-32060890
1.2134e-09	1.82774	0.127	0.038	0.000111896	AboralNSM	NW-022145611.1-3869232-3869774
1.22836e-09	1.285	0.184	0.078	0.000113275	AboralNSM	NW-022145595.1-8946369-8946990
1.23936e-09	1.16973	0.166	0.08	0.00011429	AboralNSM	NW-022145615.1-542513-543239
1.25251e-09	1.95156	0.076	0.021	0.000115503	AboralNSM	NW-022145596.1-26593403-26593884
1.26219e-09	2.89159	0.085	0.012	0.000116395	AboralNSM	NW-022145604.1-33040937-33041281
1.26493e-09	1.28545	0.161	0.07	0.000116648	AboralNSM	NW-022145613.1-15979261-15981095
1.26547e-09	1.84641	0.115	0.033	0.000116698	AboralNSM	NW-022145615.1-26305676-26306428
1.30013e-09	1.03304	0.276	0.145	0.000119894	AboralNSM	NW-022145595.1-16451329-16453778
1.30051e-09	2.11823	0.076	0.018	0.000119929	AboralNSM	NW-022145609.1-35753651-35753976
1.30341e-09	0.98704	0.235	0.126	0.000120197	AboralNSM	NW-022145612.1-7549297-7552717
1.32017e-09	0.885112	0.224	0.129	0.000121742	AboralNSM	NW-022145615.1-668127-669301
1.32267e-09	0.761524	0.316	0.2	0.000121972	AboralNSM	NW-022145597.1-18408632-18409786
1.32681e-09	1.3031	0.136	0.057	0.000122355	AboralNSM	NW-022145611.1-3555575-3556145
1.3389e-09	1.67413	0.113	0.038	0.000123469	AboralNSM	NW-022145605.1-1360106-1360843
1.34858e-09	1.59117	0.101	0.035	0.000124362	AboralNSM	NW-022145597.1-182407-182854
1.35592e-09	0.546514	0.498	0.37	0.000125038	AboralNSM	NW-022145604.1-13052027-13053737
1.36498e-09	1.56045	0.134	0.047	0.000125874	AboralNSM	NW-022145603.1-20259762-20260266
1.37215e-09	0.988399	0.311	0.167	0.000126535	AboralNSM	NW-022145614.1-27476269-27478247
1.37668e-09	1.30994	0.154	0.065	0.000126953	AboralNSM	NW-022145604.1-3211742-3212754
1.39081e-09	1.76498	0.101	0.031	0.000128256	AboralNSM	NW-022145610.1-2658561-2659057
1.39113e-09	1.78589	0.078	0.024	0.000128286	AboralNSM	NW-022145612.1-38221737-38222309
1.41423e-09	0.969067	0.311	0.175	0.000130416	AboralNSM	NW-022145604.1-4173579-4178185
1.4266e-09	1.06496	0.235	0.122	0.000131557	AboralNSM	NW-022145611.1-33865232-33870030
1.42698e-09	1.36062	0.166	0.068	0.000131592	AboralNSM	NW-022145607.1-9683026-9684001
1.46226e-09	1.72846	0.138	0.045	0.000134845	AboralNSM	NW-022145615.1-1324385-1325040
1.46317e-09	2.9379	0.067	0.009	0.000134929	AboralNSM	NW-022145601.1-28372641-28372793
1.46337e-09	2.12194	0.12	0.029	0.000134948	AboralNSM	NW-022145615.1-21868309-21869020
1.46473e-09	1.47238	0.205	0.079	0.000135073	AboralNSM	NW-022145611.1-9580160-9580965
1.48289e-09	3.05129	0.06	0.008	0.000136747	AboralNSM	NW-022145609.1-35634376-35634457
1.49153e-09	2.16689	0.083	0.019	0.000137545	AboralNSM	NW-022145614.1-9821645-9822083
1.51881e-09	1.93944	0.101	0.028	0.00014006	AboralNSM	NW-022145612.1-19991797-19992230
1.52093e-09	0.448714	0.459	0.351	0.000140256	AboralNSM	NW-022145526.1-2286579-2289050
1.5457e-09	1.54259	0.12	0.043	0.00014254	AboralNSM	NW-022145596.1-26600697-26601957
1.56168e-09	0.605351	0.459	0.319	0.000144013	AboralNSM	NW-022145596.1-21077979-21079974
1.60492e-09	2.18178	0.085	0.02	0.000148001	AboralNSM	NW-022145615.1-34056140-34056659
1.6069e-09	2.10743	0.081	0.019	0.000148183	AboralNSM	NW-022145521.1-238835-239109
1.6196e-09	2.70092	0.065	0.01	0.000149355	AboralNSM	NW-022145605.1-3304524-3304859
1.63046e-09	0.713182	0.3	0.193	0.000150356	AboralNSM	NW-022145610.1-33592614-33593464
1.66201e-09	1.59153	0.106	0.037	0.000153265	AboralNSM	NW-022145613.1-32342333-32342962
1.68e-09	1.92741	0.101	0.027	0.000154925	AboralNSM	NW-022145613.1-5265034-5265556
1.73276e-09	2.59896	0.074	0.013	0.00015979	AboralNSM	NW-022145595.1-20269544-20269710
1.73704e-09	2.00233	0.101	0.027	0.000160185	AboralNSM	NW-022145603.1-14902637-14902973
1.74206e-09	1.20947	0.189	0.087	0.000160647	AboralNSM	NW-022145612.1-39738405-39740946
1.74785e-09	2.25318	0.076	0.017	0.000161181	AboralNSM	NW-022145615.1-29022953-29023170
1.74878e-09	2.21275	0.085	0.019	0.000161267	AboralNSM	NW-022145594.1-11232055-11232325
1.75433e-09	1.91932	0.094	0.026	0.000161779	AboralNSM	NW-022145600.1-3569596-3569915
1.75804e-09	1.59375	0.101	0.035	0.000162121	AboralNSM	NW-022145605.1-16863512-16863972
1.75936e-09	0.48283	0.53	0.427	0.000162243	AboralNSM	NW-022145611.1-2359941-2365563
1.76834e-09	0.935996	0.217	0.119	0.000163071	AboralNSM	NW-022145600.1-9758506-9761040
1.7926e-09	1.81093	0.15	0.045	0.000165309	AboralNSM	NW-022145600.1-11729794-11730554
1.79741e-09	0.61461	0.452	0.323	0.000165752	AboralNSM	NW-022145563.1-419737-422690
1.82016e-09	2.12129	0.104	0.025	0.00016785	AboralNSM	NW-022145601.1-9978119-9978509
1.83771e-09	1.17167	0.23	0.109	0.000169468	AboralNSM	NW-022145611.1-2190930-2193634
1.85184e-09	2.08223	0.074	0.018	0.000170771	AboralNSM	NW-022145594.1-27542522-27542656
1.86204e-09	0.697029	0.435	0.289	0.000171712	AboralNSM	NW-022145603.1-26615642-26616975
1.8796e-09	1.63668	0.138	0.046	0.000173331	AboralNSM	NW-022145599.1-11572348-11573289
1.91441e-09	3.20054	0.053	0.006	0.000176542	AboralNSM	NW-022145615.1-29031946-29032089
1.92127e-09	0.424713	0.645	0.533	0.000177174	AboralNSM	NW-022145615.1-29020543-29022326
2.07678e-09	0.57223	0.518	0.387	0.000191514	AboralNSM	NW-022145605.1-24405734-24407145
2.09073e-09	1.88041	0.12	0.034	0.000192801	AboralNSM	NW-022145604.1-12807982-12808461
2.09518e-09	1.1254	0.145	0.07	0.000193212	AboralNSM	NW-022145594.1-42847258-42848358
2.09702e-09	1.59632	0.127	0.044	0.000193381	AboralNSM	NW-022145594.1-28148914-28149336
2.11307e-09	2.4161	0.067	0.013	0.000194861	AboralNSM	NW-022145604.1-21824269-21824416
2.14265e-09	0.539703	0.498	0.387	0.000197589	AboralNSM	NW-022145611.1-32225695-32227013
2.14575e-09	2.58448	0.081	0.014	0.000197874	AboralNSM	NW-022145611.1-19541460-19542261
2.15137e-09	1.74547	0.099	0.032	0.000198393	AboralNSM	NW-022145595.1-13486323-13486946
2.1558e-09	2.4704	0.094	0.017	0.000198801	AboralNSM	NW-022145598.1-18655756-18655994
2.1669e-09	1.9006	0.076	0.021	0.000199825	AboralNSM	NW-022145611.1-26062623-26063356
2.20399e-09	1.31867	0.182	0.077	0.000203246	AboralNSM	NW-022145599.1-2518590-2520744
2.20941e-09	1.64233	0.131	0.045	0.000203745	AboralNSM	NW-022145601.1-1178791-1179580
2.21123e-09	1.55338	0.141	0.049	0.000203913	AboralNSM	NW-022145514.1-1059392-1059984
2.21425e-09	1.23802	0.168	0.073	0.000204191	AboralNSM	NW-022145595.1-25724124-25725318
2.21521e-09	1.60777	0.115	0.04	0.00020428	AboralNSM	NW-022145598.1-15485003-15485903
2.21804e-09	1.02556	0.15	0.078	0.000204541	AboralNSM	NW-022145605.1-19090627-19091210
2.23139e-09	1.11922	0.198	0.1	0.000205772	AboralNSM	NW-022145607.1-10286265-10287852
2.2336e-09	1.70554	0.122	0.041	0.000205976	AboralNSM	NW-022145611.1-1342765-1343439
2.2436e-09	0.811506	0.2	0.119	0.000206899	AboralNSM	NW-022145612.1-6321312-6322317
2.27717e-09	0.96005	0.286	0.156	0.000209994	AboralNSM	NW-022145600.1-30815975-30817400
2.29693e-09	2.39052	0.124	0.024	0.000211816	AboralNSM	NW-022145611.1-28864696-28865151
2.33143e-09	1.31524	0.175	0.075	0.000214997	AboralNSM	NW-022145610.1-35268237-35268946
2.33968e-09	1.37548	0.191	0.076	0.000215759	AboralNSM	NW-022145609.1-34809151-34809778
2.35509e-09	2.06745	0.101	0.026	0.000217179	AboralNSM	NW-022145612.1-38344570-38344928
2.4291e-09	2.43617	0.071	0.013	0.000224004	AboralNSM	NW-022145611.1-32453432-32453874
2.43618e-09	2.50036	0.069	0.012	0.000224658	AboralNSM	NW-022145611.1-39032350-39032406
2.46255e-09	2.61503	0.083	0.014	0.000227089	AboralNSM	NW-022145607.1-40411449-40411761
2.50676e-09	1.51276	0.124	0.046	0.000231166	AboralNSM	NW-022145601.1-11153689-11155182
2.54454e-09	2.15755	0.078	0.018	0.00023465	AboralNSM	NW-022145601.1-13011762-13011997
2.5479e-09	1.94234	0.154	0.042	0.000234959	AboralNSM	NW-022145613.1-21399540-21400304
2.55958e-09	2.02356	0.094	0.024	0.000236036	AboralNSM	NW-022145614.1-12771494-12772263
2.56486e-09	1.22094	0.219	0.103	0.000236523	AboralNSM	NW-022145614.1-1897827-1899515
2.59225e-09	1.73369	0.092	0.029	0.00023905	AboralNSM	NW-022145612.1-27305197-27305821
2.60694e-09	2.89105	0.076	0.011	0.000240404	AboralNSM	NW-022145610.1-35853768-35853840
2.60705e-09	1.95751	0.092	0.024	0.000240414	AboralNSM	NW-022145615.1-29051339-29051923
2.65574e-09	0.688471	0.295	0.198	0.000244905	AboralNSM	NW-022145614.1-8573253-8576985
2.69719e-09	2.55508	0.09	0.016	0.000248727	AboralNSM	NW-022145615.1-29037934-29038298
2.71099e-09	1.86114	0.111	0.032	0.00025	AboralNSM	NW-022145601.1-29978008-29978412
2.71867e-09	2.01304	0.088	0.023	0.000250708	AboralNSM	NW-022145606.1-52173521-52173820
2.72603e-09	1.70373	0.106	0.034	0.000251387	AboralNSM	NW-022145599.1-23143308-23144277
2.73755e-09	1.31604	0.138	0.058	0.000252449	AboralNSM	NW-022145601.1-32299905-32300649
2.75715e-09	1.60114	0.118	0.041	0.000254256	AboralNSM	NW-022145612.1-47296506-47297102
2.75832e-09	0.833248	0.38	0.234	0.000254364	AboralNSM	NW-022145599.1-14290035-14290837
2.76767e-09	2.18664	0.111	0.025	0.000255226	AboralNSM	NW-022145607.1-18614908-18615307
2.79788e-09	0.530918	0.599	0.46	0.000258013	AboralNSM	NW-022145612.1-40703988-40705644
2.82071e-09	1.50833	0.092	0.034	0.000260117	AboralNSM	NW-022145601.1-11199640-11200403
2.84883e-09	1.22308	0.161	0.076	0.00026271	AboralNSM	NW-022145607.1-40556130-40557434
2.89229e-09	1.21419	0.217	0.1	0.000266718	AboralNSM	NW-022145615.1-26812980-26815011
2.89778e-09	2.70845	0.078	0.012	0.000267224	AboralNSM	NW-022145597.1-3102907-3103009
2.91073e-09	0.476105	0.431	0.32	0.000268419	AboralNSM	NW-022145609.1-19771419-19772752
2.92915e-09	1.67385	0.122	0.04	0.000270117	AboralNSM	NW-022145598.1-16076034-16076924
2.94392e-09	0.928273	0.235	0.132	0.00027148	AboralNSM	NW-022145609.1-32700877-32703364
2.95016e-09	1.97832	0.101	0.027	0.000272055	AboralNSM	NW-022145598.1-2874818-2875460
2.96311e-09	2.6411	0.081	0.014	0.000273249	AboralNSM	NW-022145600.1-17928915-17929260
3.01111e-09	1.1823	0.152	0.069	0.000277676	AboralNSM	NW-022145597.1-29817637-29819862
3.01392e-09	1.79545	0.101	0.03	0.000277935	AboralNSM	NW-022145611.1-7194800-7195153
3.02491e-09	2.48852	0.051	0.009	0.000278948	AboralNSM	NW-022145602.1-9606291-9606334
3.04323e-09	2.61068	0.074	0.012	0.000280637	AboralNSM	NW-022145604.1-26875419-26875684
3.08768e-09	0.978851	0.256	0.141	0.000284737	AboralNSM	NW-022145611.1-41627954-41631322
3.10494e-09	1.43838	0.143	0.058	0.000286328	AboralNSM	NW-022145601.1-200582-201559
3.13486e-09	0.967858	0.242	0.132	0.000289088	AboralNSM	NW-022145615.1-33487055-33488297
3.15675e-09	1.22681	0.233	0.109	0.000291106	AboralNSM	NW-022145596.1-32626890-32630153
3.17806e-09	0.756074	0.406	0.263	0.000293071	AboralNSM	NW-022145605.1-19293808-19299948
3.23368e-09	2.21439	0.104	0.023	0.000298201	AboralNSM	NW-022145612.1-53906104-53906604
3.29354e-09	1.77716	0.113	0.034	0.000303721	AboralNSM	NW-022145597.1-25447685-25448198
3.34762e-09	1.32914	0.212	0.088	0.000308708	AboralNSM	NW-022145601.1-7620354-7622513
3.40479e-09	0.755666	0.295	0.197	0.000313979	AboralNSM	NW-022145595.1-19116688-19121350
3.4318e-09	2.01073	0.101	0.027	0.00031647	AboralNSM	NW-022145602.1-7659146-7659495
3.43429e-09	1.81084	0.081	0.024	0.0003167	AboralNSM	NW-022145594.1-6185201-6185488
3.43759e-09	1.8691	0.134	0.039	0.000317004	AboralNSM	NW-022145612.1-47548545-47549251
3.44788e-09	2.51066	0.069	0.012	0.000317953	AboralNSM	NW-022145596.1-32618545-32618759
3.48079e-09	2.50625	0.055	0.01	0.000320988	AboralNSM	NW-022145599.1-7572965-7573011
3.54204e-09	1.68284	0.097	0.031	0.000326636	AboralNSM	NW-022145611.1-1480268-1480656
3.55646e-09	0.993382	0.27	0.136	0.000327966	AboralNSM	NW-022145601.1-4052390-4054909
3.56012e-09	0.849087	0.32	0.197	0.000328303	AboralNSM	NW-022145598.1-14908294-14911018
3.58053e-09	2.86078	0.069	0.01	0.000330185	AboralNSM	NW-022145611.1-35839396-35839563
3.59278e-09	1.54095	0.171	0.062	0.000331315	AboralNSM	NW-022145605.1-26607010-26607521
3.62754e-09	1.96895	0.069	0.018	0.000334521	AboralNSM	NW-022145615.1-551239-551524
3.65279e-09	1.20654	0.111	0.05	0.000336849	AboralNSM	NW-022145599.1-8772476-8772941
3.65308e-09	2.00192	0.076	0.02	0.000336876	AboralNSM	NW-022145595.1-25730229-25730600
3.70448e-09	1.65042	0.108	0.036	0.000341616	AboralNSM	NW-022145612.1-11749583-11750726
3.74641e-09	2.55474	0.076	0.014	0.000345482	AboralNSM	NW-022145601.1-10594158-10594452
3.80846e-09	1.24745	0.196	0.089	0.000351204	AboralNSM	NW-022145612.1-28898798-28901016
3.83017e-09	1.91148	0.074	0.02	0.000353207	AboralNSM	NW-022145597.1-5290627-5291634
3.8502e-09	2.24026	0.067	0.015	0.000355054	AboralNSM	NW-022145603.1-12611176-12611537
3.86315e-09	1.3579	0.194	0.08	0.000356248	AboralNSM	NW-022145594.1-11290520-11291317
3.91318e-09	1.60367	0.124	0.044	0.000360862	AboralNSM	NW-022145613.1-5312764-5313414
3.92072e-09	2.63183	0.076	0.013	0.000361557	AboralNSM	NW-022145602.1-9595916-9596072
3.93556e-09	1.99576	0.067	0.018	0.000362925	AboralNSM	NW-022145596.1-32603754-32603992
3.94011e-09	1.75768	0.122	0.037	0.000363345	AboralNSM	NW-022145614.1-10227973-10228591
3.96072e-09	2.24666	0.118	0.026	0.000365245	AboralNSM	NW-022145604.1-22528514-22528967
4.00073e-09	1.12727	0.207	0.1	0.000368935	AboralNSM	NW-022145613.1-4283170-4285227
4.01882e-09	1.84175	0.085	0.024	0.000370603	AboralNSM	NW-022145601.1-34024249-34024511
4.0832e-09	1.41392	0.164	0.063	0.00037654	AboralNSM	NW-022145611.1-29980376-29981104
4.12589e-09	1.00699	0.24	0.127	0.000380477	AboralNSM	NW-022145533.1-105548-106552
4.17606e-09	1.68293	0.099	0.031	0.000385104	AboralNSM	NW-022145613.1-35190123-35190640
4.1818e-09	3.11739	0.06	0.007	0.000385633	AboralNSM	NW-022145611.1-30261286-30261452
4.18478e-09	1.33971	0.177	0.073	0.000385908	AboralNSM	NW-022145611.1-3251229-3252770
4.20373e-09	3.06586	0.076	0.009	0.000387656	AboralNSM	NW-022145601.1-19437354-19437393
4.21162e-09	2.24996	0.065	0.014	0.000388383	AboralNSM	NW-022145597.1-28442944-28443094
4.23921e-09	1.60095	0.127	0.044	0.000390927	AboralNSM	NW-022145597.1-4020301-4020941
4.25724e-09	2.37652	0.078	0.016	0.00039259	AboralNSM	NW-022145602.1-7781766-7782071
4.3294e-09	1.23261	0.189	0.087	0.000399244	AboralNSM	NW-022145596.1-9202995-9203941
4.33066e-09	1.4899	0.175	0.067	0.000399361	AboralNSM	NW-022145606.1-17618167-17619116
4.40631e-09	1.89239	0.136	0.039	0.000406336	AboralNSM	NW-022145613.1-28669527-28670187
4.4394e-09	2.41975	0.062	0.012	0.000409388	AboralNSM	NW-022145612.1-51325405-51325682
4.4467e-09	2.47735	0.074	0.014	0.000410062	AboralNSM	NW-022145601.1-16997752-16998116
4.45372e-09	2.7393	0.053	0.008	0.000410709	AboralNSM	NW-022145604.1-24660133-24660312
4.48438e-09	1.18938	0.196	0.092	0.000413536	AboralNSM	NW-022145615.1-16102079-16103487
4.50877e-09	1.12676	0.175	0.085	0.000415785	AboralNSM	NW-022145612.1-61950681-61951504
4.59738e-09	1.85085	0.088	0.025	0.000423956	AboralNSM	NW-022145615.1-10782175-10782796
4.71449e-09	1.44325	0.124	0.047	0.000434757	AboralNSM	NW-022145607.1-32816098-32816728
4.74531e-09	1.48675	0.154	0.059	0.000437599	AboralNSM	NW-022145611.1-24765480-24766520
4.78349e-09	3.58476	0.067	0.006	0.000441119	AboralNSM	NW-022145598.1-10320745-10320767
4.83624e-09	1.55433	0.101	0.036	0.000445983	AboralNSM	NW-022145611.1-28121172-28121728
4.84648e-09	2.89531	0.065	0.009	0.000446928	AboralNSM	NW-022145600.1-24215464-24215567
4.85062e-09	2.12872	0.106	0.025	0.00044731	AboralNSM	NW-022145612.1-61621502-61621887
4.89109e-09	1.96228	0.106	0.029	0.000451042	AboralNSM	NW-022145604.1-9613467-9614629
4.9485e-09	2.19204	0.055	0.012	0.000456336	AboralNSM	NW-022145613.1-13257177-13257435
4.95389e-09	1.3756	0.15	0.062	0.000456833	AboralNSM	NW-022145605.1-38872179-38873105
4.95473e-09	1.76622	0.078	0.024	0.00045691	AboralNSM	NW-022145614.1-32185989-32186215
4.96659e-09	0.807383	0.32	0.202	0.000458004	AboralNSM	NW-022145610.1-33931331-33934773
5.00289e-09	1.05116	0.18	0.093	0.000461351	AboralNSM	NW-022145601.1-18523295-18523943
5.084e-09	1.38677	0.18	0.072	0.000468831	AboralNSM	NW-022145596.1-11825236-11826667
5.09415e-09	1.43468	0.122	0.047	0.000469768	AboralNSM	NW-022145600.1-10959997-10960544
5.15414e-09	1.21696	0.184	0.084	0.000475299	AboralNSM	NW-022145611.1-2207300-2209572
5.15732e-09	2.02736	0.111	0.029	0.000475593	AboralNSM	NW-022145612.1-553587-554072
5.19037e-09	1.19292	0.228	0.109	0.00047864	AboralNSM	NW-022145613.1-15896331-15897387
5.20954e-09	1.61741	0.138	0.048	0.000480408	AboralNSM	NW-022145596.1-26451857-26453413
5.23984e-09	0.925932	0.274	0.154	0.000483203	AboralNSM	NW-022145520.1-1469722-1470586
5.32265e-09	1.67991	0.118	0.038	0.000490839	AboralNSM	NW-022145614.1-10199826-10200513
5.35312e-09	2.29156	0.083	0.017	0.000493649	AboralNSM	NW-022145601.1-31652965-31653319
5.43133e-09	0.513445	0.454	0.361	0.000500861	AboralNSM	NW-022145614.1-2110163-2111638
5.43828e-09	0.606911	0.44	0.315	0.000501502	AboralNSM	NW-022145603.1-13008629-13010245
5.44853e-09	1.13556	0.23	0.112	0.000502447	AboralNSM	NW-022145613.1-3639877-3641593
5.55756e-09	1.4296	0.143	0.056	0.000512502	AboralNSM	NW-022145611.1-2630488-2632088
5.58619e-09	1.02164	0.253	0.136	0.000515141	AboralNSM	NW-022145602.1-9610484-9612101
5.61016e-09	2.23561	0.069	0.016	0.000517353	AboralNSM	NW-022145600.1-5080936-5081187
5.63695e-09	2.65226	0.055	0.009	0.000519823	AboralNSM	NW-022145606.1-6572442-6572513
5.66867e-09	1.04724	0.205	0.109	0.000522748	AboralNSM	NW-022145615.1-17747683-17749025
5.67517e-09	0.25612	0.843	0.797	0.000523347	AboralNSM	NW-022145606.1-8312591-8318597
5.71041e-09	0.780054	0.329	0.208	0.000526596	AboralNSM	NW-022145614.1-21446488-21448346
5.72571e-09	2.7593	0.055	0.008	0.000528008	AboralNSM	NW-022145610.1-6396462-6396504
5.74221e-09	0.928607	0.274	0.155	0.000529529	AboralNSM	NW-022145615.1-10423789-10424817
5.76717e-09	2.50099	0.074	0.014	0.000531831	AboralNSM	NW-022145615.1-9107030-9107289
5.77372e-09	0.254987	0.82	0.767	0.000532435	AboralNSM	NW-022145600.1-142933-145890
5.82897e-09	2.65027	0.065	0.011	0.00053753	AboralNSM	NW-022145604.1-26511367-26511672
5.88476e-09	2.02413	0.104	0.027	0.000542675	AboralNSM	NW-022145611.1-11691417-11692558
6.01712e-09	1.69674	0.113	0.037	0.000554881	AboralNSM	NW-022145613.1-5361382-5362197
6.03062e-09	1.59251	0.092	0.032	0.000556126	AboralNSM	NW-022145601.1-1144712-1145194
6.17143e-09	1.89502	0.076	0.021	0.00056911	AboralNSM	NW-022145605.1-7833181-7833631
6.17524e-09	2.62521	0.081	0.014	0.000569462	AboralNSM	NW-022145614.1-7957856-7958059
6.18597e-09	1.61504	0.152	0.053	0.000570452	AboralNSM	NW-022145598.1-36480160-36481064
6.22324e-09	1.4002	0.152	0.062	0.000573889	AboralNSM	NW-022145613.1-19513875-19515329
6.41769e-09	2.01684	0.074	0.019	0.00059182	AboralNSM	NW-022145609.1-31803651-31803951
6.45447e-09	1.98105	0.097	0.025	0.000595212	AboralNSM	NW-022145612.1-14142949-14143911
6.5388e-09	0.984065	0.189	0.105	0.000602988	AboralNSM	NW-022145610.1-5439771-5444172
6.56582e-09	0.612945	0.486	0.355	0.000605481	AboralNSM	NW-022145595.1-14512775-14514645
6.58102e-09	2.23114	0.083	0.018	0.000606882	AboralNSM	NW-022145612.1-14878625-14879199
6.64182e-09	1.94019	0.108	0.03	0.000612488	AboralNSM	NW-022145610.1-32295945-32296325
6.65552e-09	2.59258	0.085	0.015	0.000613752	AboralNSM	NW-022145596.1-27171038-27171738
6.66227e-09	1.73348	0.159	0.051	0.000614375	AboralNSM	NW-022145611.1-42753308-42753930
6.70888e-09	0.492079	0.507	0.399	0.000618672	AboralNSM	NW-022145599.1-22453935-22455085
6.75612e-09	2.04959	0.083	0.021	0.000623029	AboralNSM	NW-022145609.1-16714926-16715271
6.7566e-09	0.561803	0.422	0.311	0.000623073	AboralNSM	NW-022145604.1-27731666-27732661
6.81269e-09	2.00272	0.083	0.022	0.000628246	AboralNSM	NW-022145615.1-29467105-29467550
6.83254e-09	1.5565	0.106	0.037	0.000630076	AboralNSM	NW-022145610.1-10342798-10343178
6.90089e-09	1.575	0.136	0.048	0.00063638	AboralNSM	NW-022145613.1-11471484-11472129
7.02811e-09	2.867	0.053	0.008	0.000648112	AboralNSM	NW-022145615.1-26381006-26381233
7.05648e-09	1.81727	0.097	0.028	0.000650727	AboralNSM	NW-022145600.1-18519296-18519744
7.06451e-09	1.57034	0.131	0.046	0.000651468	AboralNSM	NW-022145611.1-5624421-5625312
7.07146e-09	2.87373	0.051	0.007	0.000652109	AboralNSM	NW-022145613.1-27115137-27115436
7.13057e-09	1.9635	0.092	0.025	0.00065756	AboralNSM	NW-022145613.1-27130576-27130964
7.35728e-09	0.979347	0.194	0.102	0.000678467	AboralNSM	NW-022145611.1-20630343-20632607
7.37327e-09	0.650318	0.327	0.223	0.000679941	AboralNSM	NW-022145539.1-1364879-1367100
7.38664e-09	1.99576	0.113	0.03	0.000681174	AboralNSM	NW-022145595.1-2702404-2702829
7.39562e-09	1.82716	0.083	0.024	0.000682002	AboralNSM	NW-022145606.1-16185993-16186283
7.4063e-09	1.66962	0.094	0.03	0.000682987	AboralNSM	NW-022145558.1-380194-380582
7.46722e-09	1.95513	0.078	0.02	0.000688605	AboralNSM	NW-022145612.1-60606935-60607192
7.49763e-09	2.02491	0.09	0.023	0.000691409	AboralNSM	NW-022145596.1-14518371-14518752
7.52805e-09	0.334352	0.654	0.582	0.000694214	AboralNSM	NW-022145614.1-21350700-21355596
7.54756e-09	1.44475	0.108	0.042	0.000696013	AboralNSM	NW-022145558.1-276433-277020
7.57059e-09	1.54378	0.113	0.041	0.000698137	AboralNSM	NW-022145606.1-10020365-10020778
7.6759e-09	1.74996	0.09	0.028	0.000707848	AboralNSM	NW-022145603.1-23806203-23806627
7.77773e-09	1.60685	0.129	0.046	0.000717239	AboralNSM	NW-022145612.1-61710220-61711360
7.86677e-09	1.23661	0.141	0.063	0.00072545	AboralNSM	NW-022145611.1-2377228-2378693
7.88352e-09	0.659207	0.302	0.201	0.000726994	AboralNSM	NW-022145596.1-15056292-15059309
8.1401e-09	1.87827	0.09	0.026	0.000750656	AboralNSM	NW-022145595.1-11761322-11761688
8.15691e-09	1.77179	0.129	0.039	0.000752205	AboralNSM	NW-022145613.1-32167484-32168122
8.2595e-09	2.84076	0.055	0.008	0.000761666	AboralNSM	NW-022145602.1-17694257-17694356
8.442e-09	0.887408	0.313	0.188	0.000778496	AboralNSM	NW-022145605.1-7439690-7442773
8.52317e-09	1.44771	0.124	0.049	0.000785981	AboralNSM	NW-022145605.1-9908330-9909281
8.63125e-09	1.47614	0.154	0.058	0.000795948	AboralNSM	NW-022145598.1-31246478-31247347
8.64347e-09	1.08558	0.18	0.088	0.000797075	AboralNSM	NW-022145612.1-5507753-5510142
8.71452e-09	2.12498	0.078	0.018	0.000803627	AboralNSM	NW-022145613.1-15215698-15216522
8.79552e-09	1.68048	0.111	0.036	0.000811096	AboralNSM	NW-022145605.1-21654324-21655860
8.83946e-09	1.95748	0.134	0.037	0.000815148	AboralNSM	NW-022145596.1-14348913-14349448
8.852e-09	1.55098	0.088	0.031	0.000816305	AboralNSM	NW-022145614.1-13123717-13124037
8.88876e-09	1.94539	0.083	0.022	0.000819695	AboralNSM	NW-022145614.1-21640929-21641461
9.21011e-09	0.609703	0.38	0.272	0.000849328	AboralNSM	NW-022145612.1-40070246-40071257
9.32799e-09	2.09131	0.113	0.027	0.0008602	AboralNSM	NW-022145610.1-35551214-35551662
9.42073e-09	3.38301	0.051	0.005	0.000868751	AboralNSM	NW-022145600.1-32073744-32073841
9.4497e-09	2.32261	0.069	0.014	0.000871423	AboralNSM	NW-022145604.1-2668432-2668581
9.45169e-09	0.360401	0.673	0.58	0.000871607	AboralNSM	NW-022145611.1-44467468-44472287
9.558e-09	0.505259	0.491	0.37	0.00088141	AboralNSM	NW-022145610.1-14334019-14339751
9.75019e-09	1.77017	0.099	0.03	0.000899133	AboralNSM	NW-022145602.1-10315854-10316297
9.8677e-09	1.39109	0.177	0.074	0.00090997	AboralNSM	NW-022145612.1-60165238-60166466
9.86875e-09	1.35441	0.184	0.076	0.000910066	AboralNSM	NW-022145611.1-27301765-27304464
9.94703e-09	2.11903	0.092	0.022	0.000917285	AboralNSM	NW-022145611.1-27326780-27327025
1.0071e-08	1.05085	0.217	0.111	0.000928713	AboralNSM	NW-022145611.1-2749233-2750578
1.01293e-08	2.21841	0.104	0.023	0.000934097	AboralNSM	NW-022145610.1-26885428-26885807
1.02668e-08	1.14149	0.189	0.089	0.000946775	AboralNSM	NW-022145611.1-3291985-3292882
1.04229e-08	0.832197	0.194	0.115	0.000961169	AboralNSM	NW-022145605.1-20614664-20615286
1.04874e-08	1.86348	0.134	0.039	0.000967113	AboralNSM	NW-022145594.1-33762018-33762735
1.05209e-08	1.29341	0.134	0.058	0.000970208	AboralNSM	NW-022145599.1-37601041-37601881
1.05346e-08	0.509407	0.505	0.395	0.000971469	AboralNSM	NW-022145607.1-23832569-23836222
1.05421e-08	1.79811	0.115	0.034	0.000972158	AboralNSM	NW-022145594.1-34859722-34860197
1.05442e-08	1.88027	0.081	0.022	0.000972352	AboralNSM	NW-022145605.1-6899455-6899832
1.06193e-08	0.897954	0.258	0.151	0.000979279	AboralNSM	NW-022145612.1-13381495-13384276
1.06444e-08	2.34511	0.06	0.012	0.000981597	AboralNSM	NW-022145612.1-2427973-2428126
1.06629e-08	1.44477	0.129	0.05	0.000983301	AboralNSM	NW-022145613.1-35315981-35316741
1.07114e-08	0.41446	0.532	0.439	0.000987771	AboralNSM	NW-022145612.1-8848012-8850647
1.07966e-08	1.86317	0.115	0.034	0.000995628	AboralNSM	NW-022145598.1-11296984-11297803
1.08725e-08	0.888369	0.214	0.121	0.00100263	AboralNSM	NW-022145612.1-42340811-42343289
1.08767e-08	1.7922	0.115	0.034	0.00100301	AboralNSM	NW-022145599.1-2390426-2391039
1.09643e-08	1.57496	0.127	0.045	0.0010111	AboralNSM	NW-022145607.1-33640414-33641662
1.11235e-08	1.55843	0.094	0.034	0.00102578	AboralNSM	NW-022145613.1-11332538-11332918
1.11612e-08	1.19688	0.104	0.048	0.00102925	AboralNSM	NW-022145596.1-15136946-15138827
1.1167e-08	1.4584	0.122	0.046	0.00102979	AboralNSM	NW-022145604.1-21254927-21255473
1.1198e-08	2.47481	0.083	0.016	0.00103265	AboralNSM	NW-022145609.1-20063304-20063705
1.12132e-08	1.31532	0.104	0.044	0.00103404	AboralNSM	NW-022145595.1-24214631-24215122
1.1348e-08	0.993311	0.242	0.13	0.00104648	AboralNSM	NW-022145601.1-33983607-33985384
1.14134e-08	2.06578	0.101	0.026	0.00105251	AboralNSM	NW-022145599.1-22580972-22581368
1.16009e-08	1.47519	0.122	0.046	0.0010698	AboralNSM	NW-022145613.1-35240478-35240976
1.16183e-08	2.89025	0.053	0.007	0.00107141	AboralNSM	NW-022145598.1-30732643-30732833
1.1703e-08	1.97861	0.097	0.026	0.00107921	AboralNSM	NW-022145600.1-34221118-34221712
1.17332e-08	1.04266	0.168	0.086	0.001082	AboralNSM	NW-022145611.1-43397152-43398560
1.19437e-08	1.94296	0.097	0.027	0.00110141	AboralNSM	NW-022145599.1-2272029-2272358
1.19853e-08	1.87956	0.078	0.022	0.00110525	AboralNSM	NW-022145607.1-20443529-20444028
1.21025e-08	1.05479	0.164	0.082	0.00111605	AboralNSM	NW-022145596.1-30437106-30437858
1.21052e-08	2.34817	0.076	0.016	0.00111631	AboralNSM	NW-022145613.1-5215109-5215449
1.21891e-08	1.14222	0.196	0.095	0.00112404	AboralNSM	NW-022145610.1-1760953-1762730
1.23479e-08	0.444409	0.403	0.309	0.00113869	AboralNSM	NW-022145615.1-32588097-32589127
1.24053e-08	1.74869	0.101	0.031	0.00114398	AboralNSM	NW-022145605.1-16695086-16695947
1.2453e-08	0.961666	0.164	0.088	0.00114837	AboralNSM	NW-022145606.1-9769919-9771064
1.26066e-08	1.54122	0.122	0.044	0.00116254	AboralNSM	NW-022145596.1-5117060-5117775
1.26717e-08	2.00144	0.113	0.03	0.00116855	AboralNSM	NW-022145615.1-10792908-10793319
1.31208e-08	1.57286	0.097	0.034	0.00120996	AboralNSM	NW-022145596.1-14525596-14526036
1.31926e-08	1.66687	0.108	0.035	0.00121658	AboralNSM	NW-022145605.1-5078114-5079007
1.33627e-08	1.17105	0.152	0.07	0.00123227	AboralNSM	NW-022145601.1-11177324-11178700
1.35407e-08	1.53848	0.15	0.055	0.00124869	AboralNSM	NW-022145609.1-577111-577926
1.373e-08	1.94221	0.115	0.03	0.00126614	AboralNSM	NW-022145594.1-6647809-6648199
1.37694e-08	1.76955	0.104	0.032	0.00126977	AboralNSM	NW-022145596.1-14472283-14472708
1.3925e-08	1.53197	0.067	0.024	0.00128412	AboralNSM	NW-022145594.1-10496227-10496511
1.39957e-08	1.43575	0.097	0.037	0.00129064	AboralNSM	NW-022145613.1-19752321-19752767
1.40711e-08	0.768988	0.249	0.16	0.00129759	AboralNSM	NW-022145610.1-33357907-33359047
1.40952e-08	1.40051	0.154	0.059	0.00129982	AboralNSM	NW-022145613.1-11513170-11513737
1.4188e-08	2.31478	0.053	0.011	0.00130838	AboralNSM	NW-022145596.1-13125692-13125845
1.4215e-08	2.15159	0.088	0.021	0.00131086	AboralNSM	NW-022145599.1-17437677-17438022
1.42693e-08	1.4365	0.108	0.042	0.00131587	AboralNSM	NW-022145602.1-9608631-9609281
1.43419e-08	2.42928	0.067	0.013	0.00132256	AboralNSM	NW-022145605.1-25161492-25161691
1.44744e-08	1.20229	0.24	0.111	0.00133479	AboralNSM	NW-022145610.1-33978634-33980256
1.45061e-08	0.820644	0.237	0.146	0.00133771	AboralNSM	NW-022145601.1-22056005-22058353
1.45064e-08	0.859008	0.263	0.151	0.00133774	AboralNSM	NW-022145613.1-37821394-37822181
1.45957e-08	0.913613	0.2	0.112	0.00134597	AboralNSM	NW-022145599.1-5753680-5756263
1.46687e-08	1.31119	0.184	0.078	0.00135271	AboralNSM	NW-022145607.1-9251816-9252840
1.47695e-08	1.65547	0.094	0.031	0.001362	AboralNSM	NW-022145611.1-27327580-27327967
1.48017e-08	2.56224	0.069	0.012	0.00136497	AboralNSM	NW-022145604.1-9601867-9602082
1.49569e-08	0.624249	0.355	0.249	0.00137928	AboralNSM	NW-022145611.1-22742532-22743877
1.49819e-08	2.70119	0.076	0.012	0.00138158	AboralNSM	NW-022145604.1-9466890-9467240
1.50435e-08	0.788615	0.21	0.124	0.00138727	AboralNSM	NW-022145597.1-26416135-26417605
1.51863e-08	2.41015	0.124	0.025	0.00140044	AboralNSM	NW-022145604.1-33118057-33119350
1.52697e-08	1.10755	0.175	0.085	0.00140813	AboralNSM	NW-022145613.1-25001693-25002566
1.52823e-08	1.88556	0.094	0.027	0.00140929	AboralNSM	NW-022145599.1-10821334-10821769
1.54657e-08	0.829884	0.217	0.129	0.0014262	AboralNSM	NW-022145602.1-17819080-17821301
1.54976e-08	1.45512	0.143	0.055	0.00142914	AboralNSM	NW-022145604.1-21270824-21271306
1.56422e-08	2.03442	0.085	0.021	0.00144248	AboralNSM	NW-022145604.1-13315569-13315916
1.56873e-08	0.895609	0.316	0.183	0.00144663	AboralNSM	NW-022145602.1-10064706-10067785
1.57618e-08	1.75243	0.094	0.029	0.0014535	AboralNSM	NW-022145611.1-22519867-22520211
1.57703e-08	1.48807	0.134	0.049	0.00145429	AboralNSM	NW-022145612.1-8759584-8761288
1.5918e-08	0.738215	0.382	0.238	0.00146791	AboralNSM	NW-022145614.1-33232285-33235213
1.59713e-08	2.12011	0.083	0.02	0.00147282	AboralNSM	NW-022145612.1-3740076-3740325
1.60406e-08	1.2836	0.134	0.057	0.00147922	AboralNSM	NW-022145565.1-384405-384943
1.61458e-08	1.45725	0.131	0.05	0.00148892	AboralNSM	NW-022145597.1-25455612-25456853
1.65388e-08	0.851374	0.189	0.112	0.00152516	AboralNSM	NW-022145612.1-40950517-40951798
1.65553e-08	1.32207	0.161	0.067	0.00152668	AboralNSM	NW-022145615.1-539148-540119
1.65603e-08	0.516107	0.544	0.421	0.00152714	AboralNSM	NW-022145612.1-33744865-33747551
1.65786e-08	1.79719	0.09	0.028	0.00152882	AboralNSM	NW-022145607.1-4642720-4643301
1.68478e-08	0.51356	0.486	0.381	0.00155366	AboralNSM	NW-022145615.1-11526579-11528841
1.69005e-08	0.295973	0.772	0.719	0.00155851	AboralNSM	NW-022145612.1-29069223-29073649
1.69339e-08	1.84025	0.076	0.022	0.0015616	AboralNSM	NW-022145594.1-28156822-28157024
1.70081e-08	1.03567	0.21	0.11	0.00156844	AboralNSM	NW-022145612.1-60099942-60101187
1.74963e-08	1.92314	0.083	0.023	0.00161345	AboralNSM	NW-022145594.1-28152963-28153222
1.75936e-08	1.84704	0.113	0.033	0.00162243	AboralNSM	NW-022145609.1-7704237-7704618
1.78582e-08	1.44328	0.159	0.062	0.00164683	AboralNSM	NW-022145614.1-25733354-25734325
1.79286e-08	2.33735	0.069	0.014	0.00165332	AboralNSM	NW-022145611.1-41662170-41662358
1.80162e-08	2.27942	0.104	0.022	0.0016614	AboralNSM	NW-022145611.1-1755507-1755809
1.80611e-08	3.3669	0.055	0.006	0.00166554	AboralNSM	NW-022145612.1-9324691-9324766
1.80931e-08	1.15966	0.196	0.093	0.0016685	AboralNSM	NW-022145597.1-25508455-25510448
1.81144e-08	0.670087	0.286	0.191	0.00167046	AboralNSM	NW-022145611.1-9887421-9888739
1.81336e-08	1.67631	0.092	0.03	0.00167223	AboralNSM	NW-022145613.1-31651906-31652380
1.81793e-08	0.815068	0.233	0.131	0.00167644	AboralNSM	NW-022145601.1-10577148-10578490
1.83518e-08	1.6597	0.113	0.038	0.00169235	AboralNSM	NW-022145599.1-34594099-34595510
1.85038e-08	1.55784	0.129	0.044	0.00170637	AboralNSM	NW-022145603.1-13581736-13582201
1.85562e-08	1.92689	0.108	0.03	0.0017112	AboralNSM	NW-022145601.1-7594783-7595445
1.86799e-08	1.63836	0.127	0.042	0.0017226	AboralNSM	NW-022145615.1-11033886-11035408
1.88425e-08	1.64388	0.058	0.019	0.0017376	AboralNSM	NW-022145598.1-21571153-21571313
1.89974e-08	1.84881	0.092	0.026	0.00175188	AboralNSM	NW-022145611.1-32500206-32500589
1.90082e-08	1.00006	0.187	0.1	0.00175288	AboralNSM	NW-022145611.1-11486124-11489623
1.91194e-08	0.721727	0.288	0.181	0.00176314	AboralNSM	NW-022145613.1-16956696-16957703
1.91346e-08	2.26176	0.065	0.014	0.00176454	AboralNSM	NW-022145605.1-11222621-11222797
1.9262e-08	2.29497	0.062	0.014	0.00177629	AboralNSM	NW-022145611.1-6178807-6179076
1.94531e-08	1.62274	0.113	0.037	0.00179391	AboralNSM	NW-022145614.1-15800922-15801457
1.95668e-08	2.37321	0.065	0.013	0.00180439	AboralNSM	NW-022145607.1-39160508-39160970
1.96964e-08	1.43611	0.161	0.063	0.00181635	AboralNSM	NW-022145605.1-21099717-21100209
2.01808e-08	1.46739	0.159	0.061	0.00186101	AboralNSM	NW-022145615.1-32869308-32869910
2.04152e-08	1.03538	0.177	0.091	0.00188263	AboralNSM	NW-022145600.1-546103-547593
2.04374e-08	0.903793	0.288	0.165	0.00188467	AboralNSM	NW-022145607.1-28310035-28312266
2.044e-08	2.84293	0.051	0.007	0.00188492	AboralNSM	NW-022145605.1-17070674-17070828
2.05029e-08	0.840396	0.408	0.255	0.00189072	AboralNSM	NW-022145607.1-36634133-36635791
2.06517e-08	1.68607	0.101	0.033	0.00190444	AboralNSM	NW-022145606.1-31156440-31156893
2.10271e-08	2.38253	0.062	0.012	0.00193905	AboralNSM	NW-022145610.1-25667994-25668151
2.1308e-08	1.31669	0.122	0.05	0.00196496	AboralNSM	NW-022145605.1-13845320-13846302
2.14959e-08	1.11718	0.113	0.054	0.00198229	AboralNSM	NW-022145615.1-34313194-34314084
2.17098e-08	1.78065	0.106	0.032	0.00200201	AboralNSM	NW-022145599.1-4159498-4159976
2.17289e-08	1.13188	0.143	0.068	0.00200377	AboralNSM	NW-022145598.1-20022123-20023476
2.20823e-08	1.00257	0.157	0.082	0.00203636	AboralNSM	NW-022145612.1-38366977-38368069
2.21312e-08	2.26025	0.094	0.02	0.00204087	AboralNSM	NW-022145613.1-5268495-5269015
2.22163e-08	0.477628	0.463	0.363	0.00204872	AboralNSM	NW-022145615.1-315779-317078
2.24216e-08	1.69748	0.074	0.024	0.00206766	AboralNSM	NW-022145609.1-38989031-38989667
2.24249e-08	1.7928	0.099	0.03	0.00206796	AboralNSM	NW-022145614.1-10593258-10594284
2.2493e-08	2.53021	0.065	0.012	0.00207423	AboralNSM	NW-022145607.1-34959031-34959343
2.24997e-08	2.13735	0.081	0.019	0.00207485	AboralNSM	NW-022145596.1-2265579-2265850
2.28502e-08	2.10133	0.076	0.019	0.00210718	AboralNSM	NW-022145594.1-33006679-33007007
2.30201e-08	0.748165	0.412	0.267	0.00212285	AboralNSM	NW-022145595.1-25736554-25737576
2.30617e-08	1.22712	0.177	0.081	0.00212668	AboralNSM	NW-022145615.1-31623258-31624645
2.31997e-08	1.63765	0.065	0.022	0.0021394	AboralNSM	NW-022145602.1-16981004-16982240
2.32347e-08	0.459031	0.523	0.428	0.00214263	AboralNSM	NW-022145599.1-6634586-6638331
2.34608e-08	2.18353	0.071	0.016	0.00216349	AboralNSM	NW-022145600.1-10133272-10133574
2.3591e-08	1.20009	0.129	0.06	0.0021755	AboralNSM	NW-022145611.1-43407417-43408510
2.36222e-08	1.72232	0.085	0.027	0.00217837	AboralNSM	NW-022145614.1-21672504-21672974
2.38108e-08	1.92775	0.108	0.03	0.00219576	AboralNSM	NW-022145607.1-14566127-14566623
2.38537e-08	2.18261	0.083	0.019	0.00219971	AboralNSM	NW-022145605.1-3067584-3067923
2.38735e-08	1.46683	0.088	0.033	0.00220155	AboralNSM	NW-022145610.1-26186956-26187360
2.39198e-08	1.63702	0.118	0.039	0.00220581	AboralNSM	NW-022145597.1-33219158-33219639
2.4444e-08	0.418524	0.68	0.572	0.00225415	AboralNSM	NW-022145613.1-462243-467979
2.48031e-08	2.12763	0.076	0.018	0.00228726	AboralNSM	NW-022145596.1-24562422-24562757
2.49436e-08	2.02242	0.106	0.027	0.00230023	AboralNSM	NW-022145600.1-13023173-13023445
2.516e-08	0.508955	0.475	0.355	0.00232018	AboralNSM	NW-022145611.1-401083-406397
2.54335e-08	0.564921	0.417	0.311	0.0023454	AboralNSM	NW-022145603.1-12757729-12758559
2.54846e-08	0.520876	0.518	0.405	0.00235011	AboralNSM	NW-022145605.1-11956420-11957674
2.58246e-08	1.29299	0.141	0.06	0.00238147	AboralNSM	NW-022145611.1-2186571-2188525
2.60715e-08	1.83402	0.118	0.035	0.00240424	AboralNSM	NW-022145611.1-24941890-24942734
2.63043e-08	1.5626	0.115	0.041	0.0024257	AboralNSM	NW-022145607.1-13815961-13816483
2.64134e-08	1.43613	0.154	0.058	0.00243577	AboralNSM	NW-022145528.1-470025-470625
2.64336e-08	0.754365	0.369	0.245	0.00243763	AboralNSM	NW-022145613.1-21170477-21173467
2.66447e-08	2.84327	0.058	0.008	0.0024571	AboralNSM	NW-022145607.1-10666855-10666910
2.66878e-08	0.917668	0.228	0.127	0.00246107	AboralNSM	NW-022145600.1-22261974-22263082
2.70425e-08	1.70125	0.111	0.036	0.00249378	AboralNSM	NW-022145601.1-21141331-21141727
2.71043e-08	2.03661	0.081	0.02	0.00249947	AboralNSM	NW-022145597.1-21680740-21681020
2.72283e-08	2.0953	0.101	0.025	0.00251091	AboralNSM	NW-022145597.1-32509465-32509834
2.75597e-08	2.26437	0.069	0.015	0.00254147	AboralNSM	NW-022145532.1-500093-500224
2.75721e-08	2.18977	0.099	0.023	0.00254262	AboralNSM	NW-022145599.1-13733292-13733601
2.7775e-08	1.65285	0.111	0.037	0.00256133	AboralNSM	NW-022145614.1-4479098-4480017
2.8012e-08	1.32155	0.15	0.062	0.00258319	AboralNSM	NW-022145595.1-12265493-12266407
2.82284e-08	1.50109	0.101	0.038	0.00260314	AboralNSM	NW-022145600.1-22657980-22658392
2.84581e-08	1.76981	0.081	0.025	0.00262432	AboralNSM	NW-022145611.1-6167786-6168507
2.85999e-08	1.77477	0.09	0.028	0.0026374	AboralNSM	NW-022145599.1-13181372-13181831
2.86371e-08	1.67657	0.141	0.046	0.00264083	AboralNSM	NW-022145607.1-20126433-20127051
2.86906e-08	1.85746	0.078	0.023	0.00264576	AboralNSM	NW-022145609.1-35332643-35333146
2.88025e-08	2.24813	0.085	0.019	0.00265608	AboralNSM	NW-022145606.1-3930370-3930617
2.88614e-08	2.00012	0.09	0.024	0.00266151	AboralNSM	NW-022145594.1-32701798-32702185
2.90875e-08	2.15492	0.083	0.019	0.00268236	AboralNSM	NW-022145522.1-572355-572555
2.90981e-08	2.01308	0.069	0.018	0.00268334	AboralNSM	NW-022145600.1-33503569-33504024
2.94824e-08	0.990939	0.217	0.117	0.00271878	AboralNSM	NW-022145598.1-17003495-17004755
2.96196e-08	1.29816	0.15	0.065	0.00273143	AboralNSM	NW-022145609.1-29233101-29234333
2.985e-08	0.643616	0.346	0.239	0.00275268	AboralNSM	NW-022145600.1-34428610-34429909
3.05847e-08	2.48429	0.065	0.012	0.00282043	AboralNSM	NW-022145609.1-597645-597712
3.09704e-08	0.426659	0.484	0.39	0.002856	AboralNSM	NW-022145612.1-15335227-15338448
3.11006e-08	1.06989	0.147	0.073	0.00286801	AboralNSM	NW-022145609.1-22820796-22821672
3.1112e-08	2.00498	0.074	0.019	0.00286906	AboralNSM	NW-022145596.1-25806834-25807275
3.12134e-08	2.20443	0.078	0.018	0.00287841	AboralNSM	NW-022145601.1-30408442-30408853
3.15518e-08	2.1945	0.09	0.02	0.00290961	AboralNSM	NW-022145596.1-31057199-31057650
3.16779e-08	1.8733	0.147	0.042	0.00292124	AboralNSM	NW-022145613.1-4545012-4546127
3.18557e-08	1.47345	0.101	0.038	0.00293764	AboralNSM	NW-022145603.1-22243724-22244165
3.18671e-08	2.31664	0.074	0.016	0.00293869	AboralNSM	NW-022145613.1-3992866-3993108
3.23291e-08	0.450275	0.594	0.491	0.00298129	AboralNSM	NW-022145600.1-17944472-17947177
3.23607e-08	0.931229	0.274	0.158	0.0029842	AboralNSM	NW-022145604.1-4421866-4424195
3.23872e-08	2.19206	0.055	0.012	0.00298665	AboralNSM	NW-022145611.1-7369576-7369942
3.26812e-08	0.65319	0.316	0.214	0.00301376	AboralNSM	NW-022145611.1-18680569-18683619
3.31834e-08	2.10555	0.101	0.025	0.00306008	AboralNSM	NW-022145597.1-23717607-23717985
3.32888e-08	1.33722	0.101	0.042	0.00306979	AboralNSM	NW-022145612.1-6721269-6721875
3.33093e-08	1.90534	0.071	0.02	0.00307168	AboralNSM	NW-022145605.1-22935699-22936105
3.35628e-08	1.67605	0.058	0.018	0.00309506	AboralNSM	NW-022145613.1-30535162-30535384
3.44731e-08	0.420313	0.394	0.309	0.00317901	AboralNSM	NW-022145600.1-24487747-24490546
3.47192e-08	2.64075	0.074	0.012	0.0032017	AboralNSM	NW-022145596.1-14524426-14524568
3.47236e-08	1.17701	0.152	0.07	0.0032021	AboralNSM	NW-022145615.1-34064435-34066363
3.48062e-08	1.40606	0.157	0.063	0.00320972	AboralNSM	NW-022145614.1-7109822-7110944
3.48284e-08	2.35723	0.092	0.02	0.00321177	AboralNSM	NW-022145596.1-2943798-2944458
3.49202e-08	1.81078	0.085	0.026	0.00322023	AboralNSM	NW-022145607.1-38159981-38160275
3.5135e-08	1.03596	0.214	0.108	0.00324004	AboralNSM	NW-022145599.1-12734145-12735873
3.53439e-08	1.06638	0.164	0.082	0.00325931	AboralNSM	NW-022145605.1-26712693-26713771
3.56124e-08	1.87355	0.06	0.017	0.00328406	AboralNSM	NW-022145605.1-23925258-23925401
3.56775e-08	1.35937	0.111	0.046	0.00329008	AboralNSM	NW-022145613.1-5184526-5185935
3.59423e-08	0.712219	0.276	0.179	0.00331449	AboralNSM	NW-022145614.1-6347853-6348504
3.60745e-08	3.1844	0.055	0.006	0.00332669	AboralNSM	NW-022145605.1-16880647-16880726
3.61386e-08	1.0247	0.177	0.095	0.0033326	AboralNSM	NW-022145614.1-12418364-12421407
3.63138e-08	1.26306	0.122	0.054	0.00334875	AboralNSM	NW-022145611.1-10185306-10186264
3.68389e-08	1.40632	0.159	0.062	0.00339717	AboralNSM	NW-022145605.1-35989614-35990173
3.70535e-08	0.800521	0.29	0.18	0.00341696	AboralNSM	NW-022145610.1-1765121-1766036
3.71316e-08	1.96404	0.09	0.024	0.00342417	AboralNSM	NW-022145597.1-18489732-18490059
3.73593e-08	1.16248	0.15	0.074	0.00344516	AboralNSM	NW-022145613.1-19511430-19512901
3.78776e-08	1.4513	0.108	0.041	0.00349295	AboralNSM	NW-022145615.1-11949044-11949541
3.83345e-08	1.38121	0.166	0.068	0.0035351	AboralNSM	NW-022145611.1-12331448-12332492
3.84702e-08	1.23419	0.111	0.05	0.00354761	AboralNSM	NW-022145613.1-30724975-30725603
3.90521e-08	1.73776	0.076	0.024	0.00360127	AboralNSM	NW-022145600.1-24287932-24288603
3.91999e-08	1.7934	0.065	0.019	0.0036149	AboralNSM	NW-022145615.1-31969837-31970149
3.94154e-08	2.15234	0.071	0.017	0.00363477	AboralNSM	NW-022145607.1-3262215-3262830
3.95601e-08	0.904786	0.173	0.096	0.00364811	AboralNSM	NW-022145605.1-3125283-3127005
3.98935e-08	2.72328	0.074	0.012	0.00367886	AboralNSM	NW-022145611.1-16486894-16487117
4.02409e-08	0.717872	0.355	0.235	0.0037109	AboralNSM	NW-022145599.1-46561-47906
4.04645e-08	1.8771	0.122	0.034	0.00373151	AboralNSM	NW-022145604.1-22794411-22794793
4.06042e-08	2.43362	0.06	0.011	0.0037444	AboralNSM	NW-022145605.1-24398439-24398583
4.0931e-08	2.42407	0.083	0.016	0.00377453	AboralNSM	NW-022145605.1-29365619-29365833
4.09844e-08	1.64497	0.124	0.042	0.00377946	AboralNSM	NW-022145607.1-17955552-17956085
4.13576e-08	1.09746	0.177	0.089	0.00381387	AboralNSM	NW-022145612.1-10756321-10757100
4.15415e-08	2.4541	0.083	0.016	0.00383084	AboralNSM	NW-022145607.1-12305157-12305451
4.17325e-08	0.957398	0.313	0.171	0.00384844	AboralNSM	NW-022145596.1-2983987-2987038
4.21482e-08	1.81251	0.124	0.038	0.00388678	AboralNSM	NW-022145594.1-5924665-5925118
4.26219e-08	1.56903	0.108	0.039	0.00393046	AboralNSM	NW-022145601.1-4159311-4160397
4.35054e-08	0.734615	0.359	0.241	0.00401194	AboralNSM	NW-022145598.1-26732168-26732989
4.37011e-08	2.42164	0.078	0.015	0.00402999	AboralNSM	NW-022145597.1-28888407-28888592
4.39213e-08	1.1032	0.122	0.059	0.00405029	AboralNSM	NW-022145611.1-28610861-28612092
4.46186e-08	2.04276	0.051	0.013	0.0041146	AboralNSM	NW-022145605.1-16867020-16867202
4.54826e-08	1.47832	0.12	0.046	0.00419427	AboralNSM	NW-022145612.1-2070513-2072008
4.55026e-08	0.752274	0.293	0.189	0.00419611	AboralNSM	NW-022145613.1-2013691-2015665
4.58469e-08	1.67619	0.124	0.042	0.00422786	AboralNSM	NW-022145612.1-43724628-43725408
4.61955e-08	1.19512	0.127	0.058	0.00426001	AboralNSM	NW-022145602.1-22791197-22792429
4.64632e-08	0.943486	0.26	0.145	0.0042847	AboralNSM	NW-022145598.1-12375372-12376733
4.67496e-08	0.305801	0.737	0.677	0.0043111	AboralNSM	NW-022145612.1-42198091-42200486
4.6885e-08	0.865105	0.194	0.117	0.0043236	AboralNSM	NW-022145605.1-12779634-12781592
4.71873e-08	0.541093	0.313	0.23	0.00435147	AboralNSM	NW-022145609.1-14789769-14791108
4.74774e-08	0.388954	0.5	0.431	0.00437822	AboralNSM	NW-022145595.1-14353937-14358328
4.77744e-08	1.09513	0.173	0.086	0.00440561	AboralNSM	NW-022145605.1-26863709-26864472
4.82479e-08	1.56484	0.122	0.043	0.00444927	AboralNSM	NW-022145615.1-29040368-29040919
4.85893e-08	0.994669	0.166	0.087	0.00448076	AboralNSM	NW-022145601.1-27981575-27983693
4.88834e-08	1.72949	0.097	0.031	0.00450788	AboralNSM	NW-022145610.1-32892795-32893223
4.89443e-08	0.776363	0.309	0.193	0.00451349	AboralNSM	NW-022145605.1-32656056-32657271
4.91488e-08	2.26353	0.053	0.011	0.00453236	AboralNSM	NW-022145596.1-16069820-16070060
4.92264e-08	1.44807	0.118	0.044	0.00453951	AboralNSM	NW-022145613.1-34115738-34116222
4.96564e-08	2.50291	0.065	0.012	0.00457917	AboralNSM	NW-022145598.1-6945702-6945799
5.01483e-08	0.811375	0.3	0.187	0.00462453	AboralNSM	NW-022145612.1-30885310-30886739
5.02123e-08	2.03993	0.076	0.019	0.00463043	AboralNSM	NW-022145604.1-20981702-20982085
5.05256e-08	2.06804	0.076	0.018	0.00465932	AboralNSM	NW-022145613.1-37840425-37840734
5.09571e-08	1.98761	0.078	0.021	0.00469911	AboralNSM	NW-022145604.1-18550668-18551009
5.12517e-08	0.942428	0.27	0.147	0.00472628	AboralNSM	NW-022145594.1-47519876-47521985
5.17973e-08	1.26119	0.136	0.059	0.00477659	AboralNSM	NW-022145596.1-14233579-14234191
5.18431e-08	1.90833	0.113	0.032	0.00478082	AboralNSM	NW-022145611.1-2205970-2206770
5.20359e-08	2.68598	0.074	0.012	0.0047986	AboralNSM	NW-022145595.1-12797366-12797510
5.37728e-08	2.16147	0.06	0.014	0.00495876	AboralNSM	NW-022145612.1-49791374-49791488
5.39261e-08	1.12999	0.177	0.085	0.0049729	AboralNSM	NW-022145604.1-2385299-2386019
5.39669e-08	0.869846	0.323	0.188	0.00497666	AboralNSM	NW-022145610.1-24356461-24359891
5.39917e-08	0.895495	0.189	0.107	0.00497896	AboralNSM	NW-022145606.1-17664229-17665328
5.42204e-08	2.82425	0.06	0.009	0.00500004	AboralNSM	NW-022145606.1-9041141-9041481
5.42438e-08	1.60116	0.083	0.028	0.0050022	AboralNSM	NW-022145596.1-10993726-10995084
5.43047e-08	2.23935	0.081	0.018	0.00500782	AboralNSM	NW-022145606.1-41971790-41972176
5.47741e-08	0.482092	0.514	0.407	0.0050511	AboralNSM	NW-022145595.1-852712-855528
5.5351e-08	2.9649	0.062	0.008	0.00510431	AboralNSM	NW-022145596.1-316493-316656
5.55108e-08	1.90174	0.097	0.028	0.00511904	AboralNSM	NW-022145612.1-43267533-43267907
5.56048e-08	0.519863	0.406	0.316	0.00512771	AboralNSM	NW-022145612.1-13812533-13815406
5.87524e-08	0.802098	0.267	0.165	0.00541797	AboralNSM	NW-022145597.1-31637947-31641347
6.02288e-08	1.95006	0.104	0.028	0.00555412	AboralNSM	NW-022145613.1-17190681-17191149
6.04382e-08	0.831839	0.267	0.164	0.00557343	AboralNSM	NW-022145594.1-3432727-3433842
6.12967e-08	1.15286	0.198	0.095	0.0056526	AboralNSM	NW-022145595.1-13482557-13485692
6.16072e-08	1.59827	0.152	0.052	0.00568123	AboralNSM	NW-022145596.1-2087424-2087923
6.17365e-08	2.69799	0.062	0.01	0.00569315	AboralNSM	NW-022145615.1-29052902-29053158
6.18003e-08	2.47872	0.062	0.011	0.00569904	AboralNSM	NW-022145595.1-15857312-15857471
6.24658e-08	2.51564	0.067	0.012	0.0057604	AboralNSM	NW-022145612.1-8853198-8853418
6.28728e-08	2.46379	0.074	0.014	0.00579794	AboralNSM	NW-022145600.1-9863799-9864031
6.2915e-08	1.87071	0.094	0.028	0.00580183	AboralNSM	NW-022145615.1-3505775-3506144
6.30792e-08	0.665632	0.376	0.252	0.00581698	AboralNSM	NW-022145613.1-5225189-5230252
6.35217e-08	1.16622	0.157	0.072	0.00585778	AboralNSM	NW-022145596.1-1671902-1673509
6.35962e-08	1.33673	0.175	0.076	0.00586465	AboralNSM	NW-022145614.1-15279550-15280923
6.36228e-08	0.651287	0.313	0.219	0.00586711	AboralNSM	NW-022145599.1-9222593-9225385
6.37817e-08	1.104	0.166	0.083	0.00588176	AboralNSM	NW-022145611.1-34333290-34334307
6.45723e-08	0.775816	0.297	0.179	0.00595467	AboralNSM	NW-022145606.1-43244768-43246684
6.52237e-08	1.14827	0.154	0.075	0.00601473	AboralNSM	NW-022145615.1-1308056-1309805
6.53996e-08	1.7598	0.136	0.042	0.00603096	AboralNSM	NW-022145611.1-27313382-27313836
6.54623e-08	0.77583	0.329	0.208	0.00603673	AboralNSM	NW-022145596.1-13293639-13296815
6.61746e-08	1.05162	0.205	0.105	0.00610242	AboralNSM	NW-022145596.1-14236078-14237065
6.65327e-08	1.88599	0.088	0.025	0.00613544	AboralNSM	NW-022145614.1-15458488-15458867
6.74475e-08	0.639204	0.357	0.251	0.0062198	AboralNSM	NW-022145613.1-36508990-36515770
6.84878e-08	2.63222	0.078	0.013	0.00631574	AboralNSM	NW-022145600.1-7450212-7450377
6.9661e-08	0.815888	0.161	0.094	0.00642393	AboralNSM	NW-022145595.1-8771017-8772344
6.98385e-08	1.18939	0.147	0.067	0.0064403	AboralNSM	NW-022145605.1-25232282-25233046
7.02256e-08	1.29699	0.147	0.064	0.006476	AboralNSM	NW-022145605.1-13059557-13060943
7.07348e-08	2.14922	0.085	0.02	0.00652295	AboralNSM	NW-022145594.1-29278861-29279201
7.13319e-08	0.465186	0.495	0.383	0.00657801	AboralNSM	NW-022145613.1-26482425-26484720
7.15789e-08	0.62942	0.394	0.277	0.00660079	AboralNSM	NW-022145597.1-23547481-23548590
7.24101e-08	1.07718	0.161	0.08	0.00667744	AboralNSM	NW-022145544.1-1030931-1031543
7.35933e-08	1.16339	0.124	0.058	0.00678655	AboralNSM	NW-022145612.1-36576406-36578008
7.45067e-08	1.2827	0.124	0.053	0.00687078	AboralNSM	NW-022145596.1-32596508-32597099
7.45298e-08	1.59119	0.138	0.048	0.00687292	AboralNSM	NW-022145610.1-9408027-9409052
7.50265e-08	1.48827	0.062	0.023	0.00691872	AboralNSM	NW-022145600.1-30982592-30982922
7.5592e-08	1.81471	0.106	0.031	0.00697086	AboralNSM	NW-022145544.1-1467012-1467448
7.57977e-08	2.29712	0.069	0.015	0.00698983	AboralNSM	NW-022145612.1-1673716-1673870
7.64288e-08	2.41701	0.058	0.011	0.00704804	AboralNSM	NW-022145600.1-24403782-24404058
7.69998e-08	1.76679	0.09	0.028	0.00710069	AboralNSM	NW-022145596.1-24951021-24951395
7.76308e-08	0.437977	0.539	0.44	0.00715888	AboralNSM	NW-022145615.1-30908402-30910788
7.77609e-08	1.29457	0.12	0.052	0.00717088	AboralNSM	NW-022145595.1-29442712-29443544
7.8643e-08	0.946771	0.18	0.099	0.00725222	AboralNSM	NW-022145598.1-34717016-34717775
7.89708e-08	1.47314	0.115	0.043	0.00728245	AboralNSM	NW-022145612.1-36472017-36472680
7.93694e-08	2.45443	0.067	0.012	0.00731921	AboralNSM	NW-022145602.1-26151072-26151266
7.95219e-08	1.7121	0.124	0.041	0.00733327	AboralNSM	NW-022145603.1-22042154-22042727
7.98547e-08	1.61311	0.09	0.03	0.00736396	AboralNSM	NW-022145603.1-8762615-8763006
7.99755e-08	2.37395	0.067	0.013	0.0073751	AboralNSM	NW-022145605.1-18399820-18400066
8.02146e-08	1.71114	0.083	0.027	0.00739715	AboralNSM	NW-022145603.1-31970909-31971889
8.05143e-08	2.3026	0.085	0.018	0.00742479	AboralNSM	NW-022145570.1-3416670-3416910
8.08219e-08	1.86663	0.12	0.036	0.00745315	AboralNSM	NW-022145612.1-50456202-50456827
8.12104e-08	0.820111	0.226	0.137	0.00748898	AboralNSM	NW-022145605.1-16787470-16788976
8.13131e-08	1.24787	0.129	0.057	0.00749845	AboralNSM	NW-022145615.1-10418937-10420184
8.22516e-08	1.71416	0.118	0.038	0.00758499	AboralNSM	NW-022145600.1-32328479-32328945
8.24759e-08	2.16038	0.081	0.019	0.00760568	AboralNSM	NW-022145605.1-11268362-11268743
8.26801e-08	0.805838	0.249	0.155	0.00762451	AboralNSM	NW-022145605.1-3749354-3752000
8.30466e-08	0.834989	0.224	0.134	0.00765831	AboralNSM	NW-022145594.1-26995249-26997491
8.36555e-08	1.16873	0.138	0.063	0.00771446	AboralNSM	NW-022145599.1-6547566-6548850
8.5209e-08	1.90712	0.085	0.023	0.00785772	AboralNSM	NW-022145610.1-9421113-9421452
8.64048e-08	1.12927	0.173	0.083	0.00796799	AboralNSM	NW-022145613.1-3862495-3864958
8.64156e-08	1.64132	0.076	0.025	0.00796899	AboralNSM	NW-022145595.1-26593787-26594181
8.82035e-08	2.33615	0.06	0.012	0.00813386	AboralNSM	NW-022145595.1-20562476-20562555
8.97372e-08	1.9487	0.092	0.025	0.0082753	AboralNSM	NW-022145549.1-1265685-1266075
8.98469e-08	1.24133	0.164	0.074	0.00828541	AboralNSM	NW-022145597.1-31376684-31377857
9.01817e-08	1.78907	0.081	0.024	0.00831628	AboralNSM	NW-022145603.1-18798179-18798536
9.12589e-08	0.894499	0.219	0.125	0.00841562	AboralNSM	NW-022145609.1-30318013-30319494
9.16439e-08	1.73043	0.076	0.024	0.00845113	AboralNSM	NW-022145615.1-26808138-26808641
9.17998e-08	1.09085	0.187	0.093	0.0084655	AboralNSM	NW-022145614.1-21564295-21566889
9.21808e-08	1.82049	0.078	0.023	0.00850063	AboralNSM	NW-022145609.1-30308245-30308617
9.45451e-08	0.677056	0.327	0.224	0.00871866	AboralNSM	NW-022145612.1-28808644-28809648
9.46019e-08	1.45624	0.106	0.04	0.0087239	AboralNSM	NW-022145601.1-27978870-27979860
9.46545e-08	1.66047	0.094	0.031	0.00872876	AboralNSM	NW-022145603.1-25250830-25251219
9.52265e-08	1.38551	0.111	0.045	0.0087815	AboralNSM	NW-022145612.1-10511949-10512411
9.54481e-08	1.28431	0.23	0.102	0.00880193	AboralNSM	NW-022145612.1-11575006-11576023
9.63678e-08	1.04135	0.2	0.107	0.00888675	AboralNSM	NW-022145601.1-7607147-7610141
9.7673e-08	1.78734	0.094	0.028	0.00900711	AboralNSM	NW-022145614.1-30765011-30765384
9.78187e-08	2.27506	0.074	0.016	0.00902055	AboralNSM	NW-022145597.1-802733-803125
9.83461e-08	1.63107	0.094	0.033	0.00906918	AboralNSM	NW-022145605.1-25685883-25686445
9.87561e-08	0.484351	0.392	0.301	0.00910699	AboralNSM	NW-022145594.1-6648806-6649903
9.89898e-08	1.47083	0.134	0.051	0.00912854	AboralNSM	NW-022145523.1-172332-172984
9.90425e-08	1.86125	0.081	0.023	0.0091334	AboralNSM	NW-022145605.1-40604883-40605476
9.97153e-08	2.2377	0.074	0.016	0.00919544	AboralNSM	NW-022145614.1-6907476-6907731
1.00411e-07	0.892328	0.171	0.097	0.00925959	AboralNSM	NW-022145613.1-213308-214418
1.00449e-07	0.748925	0.2	0.123	0.00926306	AboralNSM	NW-022145612.1-19856923-19858487
1.02003e-07	1.16352	0.159	0.075	0.00940645	AboralNSM	NW-022145605.1-3286645-3289652
1.03279e-07	2.21897	0.076	0.017	0.00952404	AboralNSM	NW-022145597.1-3114175-3114388
1.0362e-07	1.11941	0.147	0.071	0.00955549	AboralNSM	NW-022145605.1-16637436-16638366
1.04955e-07	1.25709	0.108	0.046	0.00967866	AboralNSM	NW-022145611.1-30365395-30365908
1.04959e-07	0.488703	0.366	0.277	0.00967897	AboralNSM	NW-022145560.1-476470-477655
1.05702e-07	0.914397	0.147	0.081	0.00974748	AboralNSM	NW-022145600.1-23462013-23463189
1.06107e-07	1.96846	0.115	0.03	0.00978489	AboralNSM	NW-022145570.1-1868166-1868585
1.06585e-07	0.965094	0.196	0.106	0.00982892	AboralNSM	NW-022145614.1-8582868-8584753
1.07116e-07	0.491031	0.461	0.355	0.00987793	AboralNSM	NW-022145613.1-11143924-11146127
1.07628e-07	2.04413	0.097	0.025	0.00992511	AboralNSM	NW-022145605.1-16353503-16353889
1.07783e-07	1.00849	0.182	0.092	0.0099394	AboralNSM	NW-022145596.1-16348701-16350348
1.08859e-07	0.517607	0.465	0.355	0.0100387	AboralNSM	NW-022145613.1-36308457-36310191
1.09119e-07	1.96941	0.076	0.02	0.0100627	AboralNSM	NW-022145605.1-38162642-38162943
1.09395e-07	2.62814	0.065	0.011	0.010088	AboralNSM	NW-022145600.1-30274722-30274921
1.09607e-07	1.08323	0.111	0.054	0.0101076	AboralNSM	NW-022145606.1-51380209-51380691
1.1033e-07	0.6352	0.336	0.231	0.0101743	AboralNSM	NW-022145607.1-32817320-32819649
1.10412e-07	1.50887	0.115	0.042	0.0101818	AboralNSM	NW-022145598.1-23228241-23228665
1.12133e-07	1.46636	0.101	0.037	0.0103406	AboralNSM	NW-022145609.1-14918417-14918961
1.12768e-07	0.583988	0.399	0.282	0.0103992	AboralNSM	NW-022145602.1-1278668-1282728
1.12796e-07	2.08989	0.071	0.018	0.0104017	AboralNSM	NW-022145604.1-13744864-13745119
1.13388e-07	1.80174	0.101	0.031	0.0104563	AboralNSM	NW-022145606.1-8923247-8923623
1.14195e-07	1.49302	0.092	0.033	0.0105307	AboralNSM	NW-022145605.1-14420023-14420382
1.14248e-07	0.61928	0.316	0.217	0.0105356	AboralNSM	NW-022145607.1-36169410-36170076
1.14952e-07	1.33498	0.134	0.056	0.0106005	AboralNSM	NW-022145613.1-35226775-35227830
1.16092e-07	1.99552	0.074	0.019	0.0107056	AboralNSM	NW-022145594.1-29235993-29236268
1.16322e-07	2.08043	0.065	0.016	0.0107269	AboralNSM	NW-022145607.1-12154899-12155090
1.16419e-07	1.62736	0.092	0.031	0.0107358	AboralNSM	NW-022145609.1-598651-599433
1.16872e-07	0.377866	0.604	0.513	0.0107776	AboralNSM	NW-022145605.1-16889050-16891603
1.17623e-07	1.81323	0.09	0.027	0.0108469	AboralNSM	NW-022145613.1-39338987-39339331
1.18149e-07	2.51387	0.058	0.01	0.0108953	AboralNSM	NW-022145611.1-2435935-2436085
1.193e-07	0.4669	0.362	0.277	0.0110015	AboralNSM	NW-022145613.1-35677603-35680160
1.2013e-07	0.569416	0.456	0.352	0.011078	AboralNSM	NW-022145612.1-54798777-54807876
1.20446e-07	1.63589	0.09	0.03	0.0111071	AboralNSM	NW-022145611.1-28878973-28879739
1.21676e-07	1.48924	0.131	0.049	0.0112206	AboralNSM	NW-022145615.1-34430291-34431158
1.22222e-07	1.64756	0.083	0.028	0.0112709	AboralNSM	NW-022145611.1-34343308-34343895
1.22783e-07	2.96088	0.085	0.012	0.0113227	AboralNSM	NW-022145605.1-36586128-36586471
1.24331e-07	1.47312	0.085	0.032	0.0114654	AboralNSM	NW-022145602.1-152719-153445
1.24631e-07	2.50538	0.085	0.016	0.0114931	AboralNSM	NW-022145611.1-1768451-1768775
1.25678e-07	1.33514	0.124	0.051	0.0115896	AboralNSM	NW-022145594.1-27331568-27332011
1.26083e-07	2.49795	0.055	0.01	0.011627	AboralNSM	NW-022145605.1-35558783-35558977
1.26321e-07	1.65061	0.106	0.035	0.011649	AboralNSM	NW-022145609.1-22939426-22940105
1.26386e-07	2.07218	0.071	0.018	0.0116549	AboralNSM	NW-022145595.1-12375272-12375778
1.2666e-07	1.58692	0.106	0.036	0.0116802	AboralNSM	NW-022145609.1-572385-572874
1.27042e-07	0.868696	0.24	0.139	0.0117154	AboralNSM	NW-022145599.1-27774985-27776308
1.27952e-07	1.89806	0.083	0.023	0.0117994	AboralNSM	NW-022145596.1-14519404-14519828
1.29189e-07	1.15694	0.15	0.069	0.0119134	AboralNSM	NW-022145615.1-33787778-33789417
1.31325e-07	1.37228	0.099	0.04	0.0121104	AboralNSM	NW-022145599.1-9112884-9113384
1.31892e-07	0.681243	0.184	0.121	0.0121627	AboralNSM	NW-022145611.1-20617112-20617895
1.33267e-07	0.845631	0.251	0.148	0.0122895	AboralNSM	NW-022145612.1-418846-421625
1.33579e-07	2.71455	0.053	0.008	0.0123183	AboralNSM	NW-022145602.1-25944725-25944759
1.33819e-07	1.60281	0.062	0.021	0.0123404	AboralNSM	NW-022145605.1-11289223-11289590
1.34239e-07	1.35917	0.159	0.065	0.0123791	AboralNSM	NW-022145611.1-27778783-27779672
1.35297e-07	0.454603	0.454	0.365	0.0124767	AboralNSM	NW-022145595.1-17291415-17292622
1.35526e-07	2.65518	0.069	0.011	0.0124978	AboralNSM	NW-022145601.1-32312196-32312385
1.35626e-07	0.639052	0.242	0.163	0.012507	AboralNSM	NW-022145606.1-16911730-16912677
1.36306e-07	1.14205	0.141	0.067	0.0125697	AboralNSM	NW-022145612.1-56573983-56575784
1.39062e-07	0.920351	0.217	0.121	0.0128239	AboralNSM	NW-022145601.1-21997497-21998596
1.40611e-07	2.01977	0.097	0.025	0.0129667	AboralNSM	NW-022145595.1-16189054-16189470
1.42585e-07	1.28902	0.113	0.049	0.0131488	AboralNSM	NW-022145615.1-11477128-11477668
1.42892e-07	0.464947	0.493	0.399	0.013177	AboralNSM	NW-022145610.1-33537357-33539709
1.44583e-07	1.36469	0.124	0.051	0.0133331	AboralNSM	NW-022145612.1-19901694-19902428
1.47813e-07	0.890072	0.24	0.137	0.0136309	AboralNSM	NW-022145612.1-22059039-22059814
1.47835e-07	1.33779	0.127	0.052	0.0136329	AboralNSM	NW-022145613.1-4265911-4267355
1.48061e-07	1.92506	0.074	0.02	0.0136537	AboralNSM	NW-022145598.1-5810495-5810927
1.48398e-07	1.13091	0.171	0.08	0.0136848	AboralNSM	NW-022145610.1-2175344-2176611
1.49793e-07	1.40488	0.118	0.047	0.0138135	AboralNSM	NW-022145528.1-759628-760218
1.50074e-07	1.28036	0.129	0.056	0.0138394	AboralNSM	NW-022145613.1-4562873-4563641
1.5043e-07	2.5622	0.051	0.009	0.0138722	AboralNSM	NW-022145601.1-26758442-26758520
1.50972e-07	1.43915	0.097	0.037	0.0139222	AboralNSM	NW-022145596.1-24740520-24741345
1.51827e-07	1.57153	0.108	0.037	0.014001	AboralNSM	NW-022145596.1-4658229-4658728
1.52594e-07	1.03271	0.145	0.073	0.0140717	AboralNSM	NW-022145598.1-10376689-10377215
1.52951e-07	1.07942	0.173	0.086	0.0141047	AboralNSM	NW-022145595.1-7423972-7424652
1.54302e-07	1.1761	0.092	0.042	0.0142293	AboralNSM	NW-022145598.1-5819647-5820700
1.57243e-07	1.99455	0.065	0.017	0.0145004	AboralNSM	NW-022145610.1-32889331-32889510
1.58545e-07	1.30772	0.101	0.044	0.0146205	AboralNSM	NW-022145600.1-1007898-1008317
1.58782e-07	2.65189	0.06	0.01	0.0146424	AboralNSM	NW-022145614.1-2816986-2817241
1.59239e-07	1.35977	0.115	0.048	0.0146846	AboralNSM	NW-022145600.1-16116029-16117375
1.59602e-07	1.98121	0.088	0.023	0.0147181	AboralNSM	NW-022145615.1-17990845-17991142
1.61942e-07	0.819103	0.26	0.153	0.0149338	AboralNSM	NW-022145613.1-5096395-5101041
1.62957e-07	1.08988	0.187	0.095	0.0150274	AboralNSM	NW-022145613.1-19373228-19375382
1.64352e-07	0.849906	0.221	0.13	0.0151561	AboralNSM	NW-022145600.1-31050561-31051367
1.6461e-07	1.39756	0.088	0.034	0.0151799	AboralNSM	NW-022145612.1-19706699-19707632
1.64634e-07	1.66149	0.111	0.036	0.015182	AboralNSM	NW-022145613.1-4547086-4547596
1.64798e-07	2.15746	0.062	0.014	0.0151972	AboralNSM	NW-022145601.1-31518970-31519242
1.65875e-07	0.634979	0.357	0.254	0.0152965	AboralNSM	NW-022145611.1-22470726-22477058
1.66159e-07	1.16986	0.083	0.038	0.0153227	AboralNSM	NW-022145615.1-11523335-11523663
1.66442e-07	1.30672	0.124	0.053	0.0153488	AboralNSM	NW-022145612.1-42195831-42196928
1.67098e-07	0.253321	0.859	0.79	0.0154092	AboralNSM	NW-022145611.1-19547345-19556050
1.67642e-07	1.31389	0.129	0.056	0.0154594	AboralNSM	NW-022145596.1-380832-382512
1.67865e-07	1.68266	0.078	0.025	0.01548	AboralNSM	NW-022145613.1-20622472-20623312
1.682e-07	1.69865	0.074	0.023	0.0155109	AboralNSM	NW-022145604.1-13738424-13738815
1.71495e-07	1.8352	0.085	0.025	0.0158147	AboralNSM	NW-022145614.1-6859164-6859763
1.71681e-07	1.12894	0.159	0.077	0.0158319	AboralNSM	NW-022145615.1-9815598-9816748
1.71831e-07	1.26309	0.138	0.061	0.0158457	AboralNSM	NW-022145596.1-16059772-16061542
1.72826e-07	0.81897	0.143	0.082	0.0159375	AboralNSM	NW-022145612.1-33711744-33713250
1.72999e-07	1.25696	0.154	0.071	0.0159535	AboralNSM	NW-022145615.1-19664286-19666513
1.76684e-07	1.31284	0.111	0.047	0.0162933	AboralNSM	NW-022145613.1-2489686-2490519
1.80097e-07	0.817794	0.196	0.118	0.016608	AboralNSM	NW-022145611.1-22268673-22270349
1.80382e-07	1.36431	0.131	0.053	0.0166343	AboralNSM	NW-022145611.1-301934-302727
1.8056e-07	1.77647	0.076	0.023	0.0166507	AboralNSM	NW-022145596.1-26603749-26604249
1.81546e-07	1.14474	0.171	0.079	0.0167416	AboralNSM	NW-022145614.1-26017343-26019470
1.82845e-07	1.56185	0.104	0.037	0.0168614	AboralNSM	NW-022145600.1-32085206-32085669
1.83193e-07	0.928315	0.237	0.135	0.0168935	AboralNSM	NW-022145607.1-28963736-28964702
1.83489e-07	1.39723	0.131	0.052	0.0169208	AboralNSM	NW-022145607.1-1779967-1780435
1.84234e-07	1.2877	0.115	0.051	0.0169895	AboralNSM	NW-022145613.1-26470395-26471897
1.84463e-07	1.73338	0.111	0.034	0.0170107	AboralNSM	NW-022145615.1-2242144-2242848
1.85887e-07	0.652325	0.38	0.261	0.0171419	AboralNSM	NW-022145598.1-36162385-36167052
1.86678e-07	1.09506	0.143	0.072	0.0172149	AboralNSM	NW-022145613.1-491715-493827
1.86957e-07	1.08742	0.157	0.076	0.0172406	AboralNSM	NW-022145603.1-19559502-19560076
1.8729e-07	1.55896	0.108	0.039	0.0172713	AboralNSM	NW-022145602.1-7140596-7141044
1.90033e-07	0.770845	0.258	0.16	0.0175243	AboralNSM	NW-022145611.1-34323344-34325002
1.91665e-07	1.39617	0.177	0.072	0.0176748	AboralNSM	NW-022145615.1-25992587-25993410
1.92e-07	1.31352	0.111	0.046	0.0177057	AboralNSM	NW-022145604.1-2380981-2381442
1.92684e-07	1.96531	0.081	0.021	0.0177687	AboralNSM	NW-022145612.1-39785373-39785716
1.95534e-07	0.685795	0.272	0.179	0.0180316	AboralNSM	NW-022145613.1-554782-556169
1.9573e-07	1.29265	0.12	0.05	0.0180496	AboralNSM	NW-022145612.1-10522933-10523419
1.95793e-07	1.63161	0.078	0.026	0.0180554	AboralNSM	NW-022145599.1-24118192-24118479
1.96258e-07	2.52095	0.065	0.012	0.0180983	AboralNSM	NW-022145604.1-26839501-26839604
1.96772e-07	0.943854	0.228	0.128	0.0181457	AboralNSM	NW-022145612.1-56569758-56572219
1.97143e-07	0.996734	0.171	0.089	0.0181799	AboralNSM	NW-022145597.1-28494405-28496086
1.97229e-07	1.98143	0.078	0.021	0.0181879	AboralNSM	NW-022145599.1-9221702-9221958
1.98448e-07	0.987312	0.2	0.109	0.0183003	AboralNSM	NW-022145611.1-30476458-30479043
2.00216e-07	0.44932	0.435	0.34	0.0184633	AboralNSM	NW-022145605.1-35033711-35034782
2.01893e-07	2.4714	0.062	0.012	0.0186179	AboralNSM	NW-022145612.1-58816636-58816793
2.04144e-07	0.999597	0.15	0.077	0.0188256	AboralNSM	NW-022145601.1-224702-225508
2.06448e-07	0.570493	0.396	0.284	0.019038	AboralNSM	NW-022145614.1-2192454-2194468
2.07218e-07	2.195	0.071	0.016	0.019109	AboralNSM	NW-022145612.1-41638582-41639041
2.07277e-07	1.0123	0.196	0.104	0.0191145	AboralNSM	NW-022145604.1-19195553-19197923
2.07995e-07	0.981594	0.177	0.094	0.0191807	AboralNSM	NW-022145614.1-11135032-11136213
2.09683e-07	1.71095	0.099	0.031	0.0193364	AboralNSM	NW-022145615.1-33257170-33257608
2.11919e-07	1.42391	0.147	0.057	0.0195425	AboralNSM	NW-022145596.1-9245128-9245927
2.14261e-07	2.57934	0.071	0.012	0.0197585	AboralNSM	NW-022145607.1-22077787-22077891
2.15861e-07	1.85313	0.065	0.019	0.0199061	AboralNSM	NW-022145594.1-51930495-51930752
2.16469e-07	0.495458	0.491	0.379	0.0199621	AboralNSM	NW-022145615.1-8897717-8900130
2.16474e-07	0.851067	0.23	0.133	0.0199626	AboralNSM	NW-022145594.1-49642408-49644807
2.17389e-07	1.12069	0.161	0.079	0.020047	AboralNSM	NW-022145613.1-37789792-37790671
2.18016e-07	1.94232	0.069	0.019	0.0201048	AboralNSM	NW-022145612.1-55258384-55258993
2.18338e-07	1.38159	0.168	0.067	0.0201345	AboralNSM	NW-022145607.1-6124751-6125569
2.19895e-07	2.21261	0.058	0.013	0.020278	AboralNSM	NW-022145614.1-7203819-7204012
2.20177e-07	1.56483	0.101	0.036	0.0203041	AboralNSM	NW-022145610.1-26175500-26175927
2.21443e-07	0.865232	0.242	0.14	0.0204208	AboralNSM	NW-022145613.1-21176621-21179018
2.22251e-07	1.20354	0.166	0.08	0.0204953	AboralNSM	NW-022145612.1-21155780-21157975
2.22367e-07	1.98937	0.083	0.022	0.020506	AboralNSM	NW-022145612.1-31377674-31377941
2.22845e-07	1.9916	0.115	0.031	0.0205501	AboralNSM	NW-022145613.1-16415529-16416075
2.26265e-07	1.85491	0.076	0.021	0.0208655	AboralNSM	NW-022145612.1-8852187-8852601
2.26911e-07	0.493051	0.38	0.312	0.020925	AboralNSM	NW-022145599.1-9219107-9221016
2.31692e-07	1.89946	0.092	0.026	0.0213659	AboralNSM	NW-022145611.1-22450323-22450650
2.32764e-07	0.857613	0.304	0.183	0.0214648	AboralNSM	NW-022145614.1-3747509-3748545
2.33911e-07	0.868149	0.145	0.083	0.0215706	AboralNSM	NW-022145596.1-1134944-1136066
2.34221e-07	1.22996	0.175	0.079	0.0215992	AboralNSM	NW-022145614.1-21629065-21631052
2.35119e-07	0.956389	0.214	0.118	0.021682	AboralNSM	NW-022145596.1-8424476-8427677
2.354e-07	1.80714	0.099	0.029	0.0217079	AboralNSM	NW-022145613.1-12820735-12821404
2.3591e-07	1.26199	0.099	0.044	0.0217549	AboralNSM	NW-022145600.1-19534420-19535693
2.40391e-07	1.00398	0.143	0.074	0.0221681	AboralNSM	NW-022145613.1-8657069-8658044
2.42849e-07	0.830325	0.187	0.11	0.0223948	AboralNSM	NW-022145597.1-6417187-6417932
2.4447e-07	0.487942	0.601	0.417	0.0225443	AboralNSM	NW-022145615.1-25644603-25646611
2.46901e-07	0.400044	0.571	0.487	0.0227685	AboralNSM	NW-022145601.1-5601760-5606255
2.521e-07	1.03072	0.141	0.073	0.0232479	AboralNSM	NW-022145612.1-3685495-3686906
2.52386e-07	0.882773	0.24	0.137	0.0232743	AboralNSM	NW-022145614.1-5005643-5008181
2.54903e-07	1.58811	0.074	0.025	0.0235064	AboralNSM	NW-022145600.1-4688010-4688442
2.55676e-07	0.611785	0.297	0.201	0.0235777	AboralNSM	NW-022145602.1-23868762-23870511
2.57558e-07	0.701733	0.21	0.142	0.0237513	AboralNSM	NW-022145611.1-30639315-30641750
2.64856e-07	2.89703	0.053	0.008	0.0244242	AboralNSM	NW-022145613.1-30708629-30708709
2.65021e-07	1.94366	0.078	0.02	0.0244394	AboralNSM	NW-022145595.1-4460741-4460948
2.67745e-07	1.35528	0.115	0.047	0.0246907	AboralNSM	NW-022145603.1-17449231-17450304
2.72551e-07	2.96366	0.058	0.008	0.0251339	AboralNSM	NW-022145615.1-2443409-2443627
2.72814e-07	1.46618	0.074	0.028	0.0251581	AboralNSM	NW-022145605.1-26256169-26256534
2.73625e-07	1.58364	0.097	0.033	0.0252329	AboralNSM	NW-022145613.1-26500063-26500654
2.74567e-07	2.08904	0.081	0.02	0.0253197	AboralNSM	NW-022145600.1-24451197-24451489
2.77867e-07	1.65075	0.104	0.036	0.0256241	AboralNSM	NW-022145604.1-4499051-4499580
2.79822e-07	2.1016	0.062	0.015	0.0258044	AboralNSM	NW-022145596.1-30390654-30390886
2.80862e-07	1.98996	0.076	0.02	0.0259002	AboralNSM	NW-022145611.1-2171314-2171660
2.81673e-07	2.33811	0.088	0.018	0.0259751	AboralNSM	NW-022145610.1-11929367-11929608
2.81686e-07	1.35776	0.104	0.042	0.0259762	AboralNSM	NW-022145605.1-2579038-2579511
2.83553e-07	1.74289	0.074	0.022	0.0261484	AboralNSM	NW-022145613.1-20885163-20885603
2.85916e-07	1.35953	0.129	0.053	0.0263663	AboralNSM	NW-022145596.1-8253563-8254967
2.86715e-07	1.52285	0.111	0.041	0.02644	AboralNSM	NW-022145602.1-5321919-5322472
2.87356e-07	0.908382	0.214	0.125	0.0264991	AboralNSM	NW-022145614.1-2012291-2013277
2.92346e-07	1.37168	0.122	0.049	0.0269593	AboralNSM	NW-022145605.1-5200443-5200965
2.93163e-07	1.91696	0.088	0.024	0.0270346	AboralNSM	NW-022145603.1-22393036-22393507
2.94547e-07	0.849333	0.221	0.133	0.0271622	AboralNSM	NW-022145603.1-28144150-28145459
2.94705e-07	1.40371	0.099	0.039	0.0271768	AboralNSM	NW-022145611.1-44281938-44282624
2.95695e-07	1.78354	0.124	0.039	0.0272681	AboralNSM	NW-022145600.1-20192107-20192609
2.95918e-07	2.25388	0.081	0.018	0.0272887	AboralNSM	NW-022145615.1-34081261-34081930
2.96155e-07	1.26051	0.111	0.048	0.0273106	AboralNSM	NW-022145530.1-541933-542367
2.96327e-07	1.52119	0.094	0.034	0.0273264	AboralNSM	NW-022145612.1-4150945-4151388
2.99668e-07	1.56231	0.081	0.029	0.0276345	AboralNSM	NW-022145598.1-31576601-31576931
3.00134e-07	1.08624	0.143	0.069	0.0276774	AboralNSM	NW-022145610.1-35279368-35280030
3.00626e-07	1.16457	0.145	0.069	0.0277228	AboralNSM	NW-022145612.1-61729591-61731681
3.00947e-07	1.99444	0.078	0.021	0.0277524	AboralNSM	NW-022145598.1-30471694-30471998
3.02226e-07	1.65465	0.097	0.033	0.0278703	AboralNSM	NW-022145599.1-18865827-18866966
3.06503e-07	1.09415	0.157	0.074	0.0282647	AboralNSM	NW-022145604.1-3920396-3921733
3.16018e-07	1.07492	0.145	0.072	0.0291422	AboralNSM	NW-022145602.1-2194488-2195326
3.22159e-07	0.768919	0.205	0.128	0.0297085	AboralNSM	NW-022145613.1-700188-700854
3.24301e-07	2.33623	0.058	0.012	0.0299061	AboralNSM	NW-022145598.1-7954088-7954235
3.28942e-07	0.686619	0.221	0.144	0.030334	AboralNSM	NW-022145614.1-30492799-30493536
3.28953e-07	1.44121	0.113	0.044	0.0303351	AboralNSM	NW-022145594.1-2149610-2150110
3.31631e-07	0.736003	0.272	0.175	0.030582	AboralNSM	NW-022145614.1-5993586-5994997
3.32311e-07	1.28485	0.145	0.063	0.0306448	AboralNSM	NW-022145612.1-60397443-60398399
3.33724e-07	1.69076	0.067	0.022	0.030775	AboralNSM	NW-022145611.1-2753831-2754125
3.34078e-07	1.81722	0.083	0.025	0.0308077	AboralNSM	NW-022145607.1-4860808-4861414
3.36303e-07	0.444783	0.295	0.227	0.0310128	AboralNSM	NW-022145609.1-10433563-10434523
3.37703e-07	1.21256	0.122	0.056	0.0311419	AboralNSM	NW-022145612.1-55457836-55458306
3.37704e-07	1.08772	0.143	0.07	0.031142	AboralNSM	NW-022145517.1-47978-48588
3.3865e-07	0.714948	0.247	0.162	0.0312293	AboralNSM	NW-022145612.1-38439411-38441034
3.40576e-07	1.33646	0.104	0.043	0.0314069	AboralNSM	NW-022145603.1-28558166-28559019
3.44085e-07	0.313179	0.597	0.528	0.0317305	AboralNSM	NW-022145596.1-33125016-33128419
3.46182e-07	1.37015	0.094	0.038	0.0319239	AboralNSM	NW-022145614.1-1598513-1598942
3.46607e-07	0.3433	0.459	0.391	0.0319631	AboralNSM	NW-022145614.1-26318886-26320984
3.51393e-07	1.78879	0.083	0.025	0.0324044	AboralNSM	NW-022145599.1-37296823-37297175
3.52141e-07	0.591325	0.348	0.245	0.0324734	AboralNSM	NW-022145601.1-7599080-7601047
3.56482e-07	1.51342	0.118	0.043	0.0328737	AboralNSM	NW-022145613.1-32172755-32173831
3.60767e-07	2.08467	0.053	0.013	0.0332688	AboralNSM	NW-022145607.1-12260055-12260397
3.63275e-07	0.464992	0.521	0.419	0.0335001	AboralNSM	NW-022145598.1-34729827-34734782
3.63367e-07	1.20294	0.145	0.066	0.0335086	AboralNSM	NW-022145612.1-50922729-50923437
3.6733e-07	1.63693	0.071	0.023	0.0338741	AboralNSM	NW-022145614.1-21656461-21657079
3.71552e-07	1.54559	0.09	0.032	0.0342634	AboralNSM	NW-022145609.1-1651772-1652214
3.73017e-07	0.586584	0.359	0.266	0.0343985	AboralNSM	NW-022145610.1-24158589-24160737
3.73436e-07	0.905588	0.217	0.124	0.0344371	AboralNSM	NW-022145594.1-46959132-46960197
3.76694e-07	2.09418	0.06	0.014	0.0347376	AboralNSM	NW-022145610.1-34492843-34493039
3.81789e-07	1.37281	0.088	0.036	0.0352074	AboralNSM	NW-022145600.1-6228397-6228898
3.82361e-07	2.33912	0.074	0.015	0.0352602	AboralNSM	NW-022145614.1-9050391-9050494
3.82413e-07	1.22987	0.099	0.045	0.035265	AboralNSM	NW-022145547.1-1672857-1673540
3.86271e-07	1.24327	0.111	0.048	0.0356208	AboralNSM	NW-022145614.1-5081360-5082046
3.86515e-07	1.1621	0.062	0.029	0.0356432	AboralNSM	NW-022145598.1-17276308-17276832
3.87004e-07	1.28279	0.124	0.056	0.0356883	AboralNSM	NW-022145609.1-13642605-13644244
3.89608e-07	2.1415	0.092	0.022	0.0359285	AboralNSM	NW-022145596.1-25127793-25128288
3.91145e-07	0.973712	0.168	0.09	0.0360702	AboralNSM	NW-022145610.1-34741541-34742243
3.93285e-07	1.94789	0.106	0.029	0.0362675	AboralNSM	NW-022145604.1-265649-266141
3.94991e-07	2.08891	0.092	0.023	0.0364249	AboralNSM	NW-022145600.1-20201216-20201484
3.99186e-07	1.80692	0.085	0.026	0.0368117	AboralNSM	NW-022145609.1-14956636-14957104
4.0393e-07	1.60435	0.074	0.025	0.0372492	AboralNSM	NW-022145599.1-35007101-35007376
4.08482e-07	0.82936	0.233	0.139	0.037669	AboralNSM	NW-022145599.1-27703780-27706895
4.09368e-07	1.89267	0.083	0.024	0.0377507	AboralNSM	NW-022145603.1-13294947-13295585
4.11991e-07	1.07286	0.166	0.083	0.0379925	AboralNSM	NW-022145597.1-25815089-25815997
4.13859e-07	1.62664	0.078	0.026	0.0381649	AboralNSM	NW-022145612.1-2774333-2774914
4.18208e-07	1.81922	0.076	0.022	0.0385659	AboralNSM	NW-022145599.1-28990447-28990765
4.20509e-07	1.72193	0.076	0.024	0.0387781	AboralNSM	NW-022145612.1-50627981-50628470
4.21643e-07	1.06415	0.217	0.109	0.0388827	AboralNSM	NW-022145613.1-39246900-39247882
4.21714e-07	1.93209	0.051	0.014	0.0388892	AboralNSM	NW-022145614.1-12605988-12606191
4.22017e-07	2.30295	0.074	0.015	0.0389172	AboralNSM	NW-022145604.1-26867025-26867223
4.2299e-07	1.53021	0.122	0.044	0.0390069	AboralNSM	NW-022145606.1-27160290-27160827
4.2323e-07	0.431105	0.539	0.45	0.039029	AboralNSM	NW-022145611.1-16211422-16215668
4.25392e-07	2.08269	0.062	0.016	0.0392284	AboralNSM	NW-022145605.1-34897640-34898183
4.25565e-07	1.78233	0.099	0.03	0.0392443	AboralNSM	NW-022145611.1-20005631-20006020
4.26216e-07	2.19767	0.062	0.014	0.0393043	AboralNSM	NW-022145601.1-11036093-11036422
4.27169e-07	1.13201	0.184	0.09	0.0393922	AboralNSM	NW-022145530.1-666383-667672
4.29114e-07	1.24826	0.078	0.035	0.0395716	AboralNSM	NW-022145600.1-17219290-17219782
4.32888e-07	1.14121	0.118	0.056	0.0399196	AboralNSM	NW-022145613.1-4492749-4493560
4.34098e-07	1.03672	0.214	0.109	0.0400312	AboralNSM	NW-022145612.1-48407845-48409503
4.38358e-07	1.74686	0.071	0.022	0.040424	AboralNSM	NW-022145599.1-21823829-21824145
4.39101e-07	1.0639	0.194	0.099	0.0404926	AboralNSM	NW-022145601.1-17713973-17714902
4.3967e-07	2.00869	0.06	0.015	0.0405451	AboralNSM	NW-022145600.1-1003163-1003319
4.41347e-07	1.32796	0.083	0.034	0.0406997	AboralNSM	NW-022145596.1-32598390-32598777
4.44009e-07	1.36126	0.097	0.039	0.0409452	AboralNSM	NW-022145614.1-21649376-21650835
4.45648e-07	1.02914	0.136	0.069	0.0410964	AboralNSM	NW-022145601.1-28196835-28199007
4.4585e-07	0.961499	0.177	0.096	0.041115	AboralNSM	NW-022145601.1-16588475-16590229
4.46502e-07	1.10737	0.147	0.074	0.0411751	AboralNSM	NW-022145613.1-25861623-25864007
4.48975e-07	0.983342	0.198	0.109	0.0414032	AboralNSM	NW-022145603.1-22111986-22112664
4.52566e-07	0.699972	0.253	0.164	0.0417343	AboralNSM	NW-022145609.1-16401218-16403306
4.64193e-07	1.33296	0.083	0.034	0.0428065	AboralNSM	NW-022145612.1-48937770-48938639
4.64908e-07	0.41493	0.475	0.393	0.0428724	AboralNSM	NW-022145613.1-31625367-31628801
4.66958e-07	2.54697	0.067	0.012	0.0430615	AboralNSM	NW-022145597.1-19675606-19675797
4.67163e-07	2.46851	0.097	0.019	0.0430804	AboralNSM	NW-022145598.1-13765198-13765685
4.68301e-07	1.74434	0.065	0.02	0.0431853	AboralNSM	NW-022145599.1-37661098-37661507
4.68601e-07	1.74991	0.069	0.022	0.0432129	AboralNSM	NW-022145605.1-31102392-31102793
4.69244e-07	0.674717	0.306	0.204	0.0432723	AboralNSM	NW-022145602.1-4524176-4525515
4.69285e-07	1.12555	0.136	0.069	0.0432761	AboralNSM	NW-022145609.1-38187426-38191566
4.71509e-07	1.18986	0.136	0.064	0.0434811	AboralNSM	NW-022145597.1-25101121-25102888
4.72677e-07	1.67626	0.099	0.032	0.0435889	AboralNSM	NW-022145601.1-10203577-10204626
4.75751e-07	1.7669	0.055	0.016	0.0438723	AboralNSM	NW-022145598.1-9798809-9798957
4.77774e-07	0.586189	0.401	0.293	0.0440589	AboralNSM	NW-022145611.1-43993780-43996828
4.80179e-07	2.03425	0.055	0.014	0.0442807	AboralNSM	NW-022145606.1-52293763-52294141
4.8072e-07	2.55739	0.06	0.011	0.0443305	AboralNSM	NW-022145600.1-7518741-7518846
4.81236e-07	2.17161	0.055	0.013	0.0443782	AboralNSM	NW-022145612.1-7597332-7597633
4.85574e-07	0.861606	0.152	0.087	0.0447782	AboralNSM	NW-022145603.1-19565589-19566109
4.93585e-07	1.79583	0.058	0.017	0.0455169	AboralNSM	NW-022145601.1-23912170-23912391
4.94647e-07	2.66687	0.051	0.008	0.0456149	AboralNSM	NW-022145614.1-20294965-20295112
4.97518e-07	1.08002	0.138	0.07	0.0458796	AboralNSM	NW-022145613.1-30717198-30718406
4.98792e-07	1.32551	0.099	0.042	0.0459971	AboralNSM	NW-022145598.1-26625552-26626626
5.01488e-07	1.59862	0.074	0.025	0.0462458	AboralNSM	NW-022145600.1-18455170-18456030
5.01971e-07	1.45881	0.106	0.04	0.0462903	AboralNSM	NW-022145612.1-35050626-35051381
5.03037e-07	1.62373	0.099	0.034	0.0463886	AboralNSM	NW-022145599.1-10800658-10801865
5.03656e-07	2.02786	0.09	0.023	0.0464456	AboralNSM	NW-022145606.1-8240693-8241230
5.11901e-07	1.2765	0.097	0.041	0.0472059	AboralNSM	NW-022145612.1-7524107-7524887
5.18996e-07	0.631527	0.182	0.128	0.0478602	AboralNSM	NW-022145603.1-26760830-26763408
5.24408e-07	0.601934	0.251	0.172	0.0483594	AboralNSM	NW-022145612.1-18282345-18286338
5.2831e-07	1.64615	0.062	0.021	0.0487192	AboralNSM	NW-022145613.1-4541039-4541411
5.29677e-07	2.14421	0.065	0.015	0.0488452	AboralNSM	NW-022145597.1-5519051-5519616
5.30837e-07	2.20251	0.076	0.017	0.0489522	AboralNSM	NW-022145612.1-50126242-50126571
5.31443e-07	1.37395	0.092	0.036	0.049008	AboralNSM	NW-022145611.1-2200674-2201488
5.31892e-07	1.58346	0.09	0.03	0.0490495	AboralNSM	NW-022145603.1-20232531-20232980
5.33337e-07	1.11889	0.106	0.05	0.0491827	AboralNSM	NW-022145615.1-11778293-11778860
5.34984e-07	1.25325	0.143	0.064	0.0493346	AboralNSM	NW-022145603.1-17626881-17627744
5.41171e-07	2.53087	0.06	0.01	0.0499052	AboralNSM	NW-022145611.1-34846781-34846923
5.42936e-07	0.435073	0.362	0.288	0.0500679	AboralNSM	NW-022145611.1-32451287-32452879
5.51308e-07	1.24553	0.196	0.089	0.05084	AboralNSM	NW-022145612.1-46412007-46414079
5.52812e-07	2.05192	0.076	0.019	0.0509787	AboralNSM	NW-022145607.1-39179581-39179983
5.57983e-07	1.45713	0.09	0.034	0.0514555	AboralNSM	NW-022145596.1-25338105-25338729
5.58262e-07	2.41279	0.051	0.01	0.0514813	AboralNSM	NW-022145601.1-15914577-15914820
5.59079e-07	0.938075	0.099	0.053	0.0515566	AboralNSM	NW-022145601.1-17709929-17710508
5.72029e-07	1.16857	0.145	0.067	0.0527508	AboralNSM	NW-022145615.1-20739736-20741744
5.72742e-07	1.58191	0.094	0.033	0.0528165	AboralNSM	NW-022145599.1-11173478-11173896
5.74912e-07	0.926793	0.161	0.092	0.0530167	AboralNSM	NW-022145615.1-34061221-34062310
5.81998e-07	1.11393	0.127	0.062	0.0536701	AboralNSM	NW-022145604.1-18137155-18137786
5.98252e-07	1.5443	0.097	0.034	0.055169	AboralNSM	NW-022145613.1-4459013-4459456
5.98571e-07	1.79921	0.053	0.016	0.0551984	AboralNSM	NW-022145602.1-7012057-7012280
6.0103e-07	1.05134	0.154	0.079	0.0554252	AboralNSM	NW-022145607.1-1004391-1004997
6.07405e-07	1.77456	0.092	0.029	0.0560131	AboralNSM	NW-022145614.1-4838431-4838818
6.10373e-07	0.754233	0.189	0.116	0.0562867	AboralNSM	NW-022145612.1-6725166-6727537
6.2346e-07	2.60109	0.058	0.01	0.0574936	AboralNSM	NW-022145601.1-15912790-15912865
6.24043e-07	2.72962	0.051	0.008	0.0575474	AboralNSM	NW-022145609.1-16966087-16966231
6.25525e-07	1.37201	0.094	0.038	0.0576841	AboralNSM	NW-022145612.1-42285101-42285609
6.26402e-07	1.68484	0.076	0.025	0.0577649	AboralNSM	NW-022145613.1-26833695-26834050
6.27699e-07	2.01215	0.067	0.018	0.0578845	AboralNSM	NW-022145598.1-11179923-11180442
6.30783e-07	0.488049	0.454	0.364	0.0581689	AboralNSM	NW-022145596.1-9450258-9452077
6.3366e-07	0.362018	0.569	0.487	0.0584343	AboralNSM	NW-022145609.1-22825063-22827533
6.34158e-07	1.41182	0.108	0.042	0.0584801	AboralNSM	NW-022145605.1-1587170-1587602
6.34469e-07	0.42595	0.385	0.307	0.0585088	AboralNSM	NW-022145602.1-8324981-8325959
6.36001e-07	1.27014	0.145	0.063	0.0586501	AboralNSM	NW-022145612.1-40801364-40803046
6.37864e-07	1.32733	0.092	0.038	0.0588219	AboralNSM	NW-022145609.1-13776813-13777227
6.38137e-07	1.39588	0.143	0.057	0.0588471	AboralNSM	NW-022145607.1-10052672-10053707
6.40548e-07	2.13424	0.058	0.014	0.0590694	AboralNSM	NW-022145604.1-3769227-3769755
6.41931e-07	1.33718	0.141	0.06	0.0591969	AboralNSM	NW-022145614.1-32690065-32690517
6.43744e-07	1.98459	0.074	0.02	0.0593641	AboralNSM	NW-022145598.1-15441696-15443025
6.4965e-07	1.59638	0.081	0.028	0.0599087	AboralNSM	NW-022145610.1-377241-377581
6.50391e-07	1.59134	0.074	0.026	0.0599771	AboralNSM	NW-022145600.1-7489372-7489697
6.56956e-07	1.35946	0.141	0.057	0.0605825	AboralNSM	NW-022145611.1-27212565-27213500
6.63556e-07	1.20298	0.118	0.052	0.0611912	AboralNSM	NW-022145600.1-7289362-7290156
6.64902e-07	1.57101	0.088	0.031	0.0613152	AboralNSM	NW-022145611.1-22548327-22548831
6.652e-07	1.62274	0.065	0.021	0.0613427	AboralNSM	NW-022145598.1-9848214-9848475
6.69766e-07	0.636092	0.242	0.162	0.0617638	AboralNSM	NW-022145612.1-39880803-39881913
6.69846e-07	2.38823	0.053	0.01	0.0617712	AboralNSM	NW-022145615.1-33465276-33465632
6.7295e-07	0.347471	0.482	0.414	0.0620574	AboralNSM	NW-022145612.1-4461765-4463622
6.76642e-07	2.08568	0.053	0.013	0.0623979	AboralNSM	NW-022145611.1-18356357-18356594
6.77952e-07	0.432929	0.396	0.329	0.0625187	AboralNSM	NW-022145597.1-6656737-6657827
6.78729e-07	1.85459	0.088	0.026	0.0625904	AboralNSM	NW-022145594.1-12313264-12313696
6.92701e-07	1.42248	0.111	0.042	0.0638788	AboralNSM	NW-022145604.1-26169182-26169856
6.96409e-07	1.06334	0.138	0.07	0.0642208	AboralNSM	NW-022145604.1-19438386-19439588
7.00013e-07	1.75893	0.071	0.022	0.0645531	AboralNSM	NW-022145602.1-29339907-29340120
7.00587e-07	1.63381	0.06	0.02	0.0646061	AboralNSM	NW-022145596.1-26609929-26610328
7.01083e-07	1.52059	0.124	0.046	0.0646518	AboralNSM	NW-022145599.1-31603012-31603566
7.07206e-07	0.985721	0.196	0.1	0.0652164	AboralNSM	NW-022145613.1-370529-372040
7.10111e-07	1.68708	0.094	0.03	0.0654843	AboralNSM	NW-022145613.1-19735651-19736245
7.1029e-07	0.971913	0.194	0.105	0.0655008	AboralNSM	NW-022145607.1-40244208-40247263
7.1632e-07	0.881781	0.251	0.141	0.0660569	AboralNSM	NW-022145594.1-43323331-43324245
7.18006e-07	1.41346	0.078	0.031	0.0662124	AboralNSM	NW-022145600.1-35857148-35857549
7.18335e-07	1.82474	0.058	0.017	0.0662427	AboralNSM	NW-022145605.1-42247757-42248235
7.19846e-07	0.969328	0.157	0.085	0.066382	AboralNSM	NW-022145600.1-19215078-19216551
7.21695e-07	2.73727	0.053	0.008	0.0665526	AboralNSM	NW-022145604.1-3663369-3663548
7.24437e-07	1.81145	0.111	0.033	0.0668054	AboralNSM	NW-022145612.1-51926497-51927147
7.26045e-07	1.41718	0.122	0.049	0.0669537	AboralNSM	NW-022145605.1-26731127-26731584
7.27314e-07	1.61397	0.09	0.031	0.0670707	AboralNSM	NW-022145603.1-5014136-5014636
7.30812e-07	2.77841	0.051	0.008	0.0673933	AboralNSM	NW-022145464.1-164-244
7.39412e-07	1.38483	0.12	0.049	0.0681863	AboralNSM	NW-022145610.1-34807904-34808340
7.42735e-07	1.39267	0.108	0.043	0.0684928	AboralNSM	NW-022145615.1-11756010-11757137
7.50834e-07	1.63792	0.09	0.03	0.0692396	AboralNSM	NW-022145602.1-17699497-17699850
7.51412e-07	0.62989	0.369	0.256	0.069293	AboralNSM	NW-022145603.1-5942115-5943201
7.63179e-07	1.7446	0.071	0.022	0.070378	AboralNSM	NW-022145613.1-19559611-19559932
7.69552e-07	1.31147	0.111	0.046	0.0709658	AboralNSM	NW-022145611.1-42937122-42938529
7.71443e-07	1.67087	0.074	0.023	0.0711402	AboralNSM	NW-022145615.1-6268087-6268362
7.71761e-07	1.15049	0.147	0.069	0.0711695	AboralNSM	NW-022145611.1-41402263-41403008
7.73753e-07	1.63733	0.074	0.024	0.0713532	AboralNSM	NW-022145605.1-13014039-13014483
7.81164e-07	0.472072	0.389	0.313	0.0720366	AboralNSM	NW-022145599.1-37298210-37300313
7.82939e-07	0.614772	0.355	0.24	0.0722003	AboralNSM	NW-022145612.1-20283589-20287805
7.84723e-07	1.69683	0.071	0.023	0.0723648	AboralNSM	NW-022145598.1-19849251-19850401
7.85436e-07	1.28792	0.118	0.05	0.0724305	AboralNSM	NW-022145603.1-22476820-22477805
7.88605e-07	0.703062	0.26	0.169	0.0727228	AboralNSM	NW-022145609.1-35057490-35059302
7.93557e-07	2.26464	0.06	0.013	0.0731794	AboralNSM	NW-022145609.1-14646687-14646918
8.0265e-07	0.673136	0.325	0.221	0.074018	AboralNSM	NW-022145615.1-892411-896456
8.09853e-07	1.61919	0.085	0.029	0.0746822	AboralNSM	NW-022145600.1-4821381-4822113
8.1691e-07	0.630609	0.226	0.151	0.075333	AboralNSM	NW-022145614.1-8989236-8990082
8.24114e-07	0.865621	0.173	0.098	0.0759973	AboralNSM	NW-022145607.1-29459443-29460448
8.24682e-07	1.84416	0.081	0.023	0.0760497	AboralNSM	NW-022145594.1-40437821-40438108
8.29873e-07	2.08006	0.083	0.02	0.0765284	AboralNSM	NW-022145607.1-36171589-36171892
8.29988e-07	0.98304	0.171	0.09	0.076539	AboralNSM	NW-022145595.1-25959686-25962217
8.34639e-07	0.861354	0.203	0.121	0.0769679	AboralNSM	NW-022145547.1-1731752-1732900
8.3476e-07	2.08617	0.06	0.015	0.0769791	AboralNSM	NW-022145607.1-40124588-40125111
8.3627e-07	0.90373	0.124	0.07	0.0771183	AboralNSM	NW-022145612.1-46415470-46417170
8.45295e-07	1.08652	0.194	0.093	0.0779506	AboralNSM	NW-022145612.1-11552065-11553948
8.61915e-07	1.63238	0.101	0.035	0.0794833	AboralNSM	NW-022145612.1-54054375-54055103
8.62926e-07	1.88934	0.085	0.024	0.0795764	AboralNSM	NW-022145609.1-601673-602170
8.73451e-07	1.56514	0.076	0.026	0.080547	AboralNSM	NW-022145610.1-5311634-5311937
8.76776e-07	0.587801	0.265	0.195	0.0808536	AboralNSM	NW-022145614.1-3916920-3923629
8.77439e-07	1.2231	0.131	0.059	0.0809148	AboralNSM	NW-022145612.1-8762712-8763454
8.80436e-07	2.14673	0.055	0.013	0.0811911	AboralNSM	NW-022145600.1-16943208-16943440
8.8564e-07	1.84587	0.088	0.026	0.0816711	AboralNSM	NW-022145594.1-48782237-48782994
9.00396e-07	1.63865	0.092	0.03	0.0830319	AboralNSM	NW-022145613.1-14056174-14056575
9.07358e-07	2.14354	0.053	0.012	0.0836738	AboralNSM	NW-022145602.1-6907698-6907931
9.1386e-07	0.926836	0.247	0.142	0.0842734	AboralNSM	NW-022145613.1-4245231-4248528
9.17413e-07	1.7427	0.09	0.028	0.0846011	AboralNSM	NW-022145595.1-14817085-14818154
9.17633e-07	1.23569	0.092	0.042	0.0846214	AboralNSM	NW-022145599.1-22632390-22634120
9.31155e-07	2.54354	0.051	0.009	0.0858683	AboralNSM	NW-022145614.1-9836359-9836529
9.31785e-07	0.507086	0.482	0.37	0.0859264	AboralNSM	NW-022145601.1-16690873-16692567
9.37895e-07	2.63023	0.053	0.009	0.0864899	AboralNSM	NW-022145606.1-23860332-23860479
9.41483e-07	2.32948	0.06	0.012	0.0868207	AboralNSM	NW-022145605.1-22236371-22236558
9.51171e-07	1.53272	0.081	0.029	0.0877141	AboralNSM	NW-022145611.1-33481675-33482180
9.53055e-07	1.15611	0.152	0.073	0.0878879	AboralNSM	NW-022145607.1-30948213-30948773
9.56732e-07	0.537715	0.295	0.22	0.0882269	AboralNSM	NW-022145601.1-28576218-28581031
9.58106e-07	0.507347	0.431	0.333	0.0883536	AboralNSM	NW-022145612.1-47310309-47312541
9.65916e-07	1.00164	0.217	0.119	0.0890739	AboralNSM	NW-022145613.1-11168135-11169695
9.71645e-07	0.907029	0.198	0.116	0.0896022	AboralNSM	NW-022145607.1-10276798-10279834
9.78125e-07	2.04286	0.108	0.028	0.0901998	AboralNSM	NW-022145596.1-21018731-21019057
9.78783e-07	1.49137	0.097	0.037	0.0902605	AboralNSM	NW-022145595.1-20247406-20248688
9.79501e-07	0.882642	0.2	0.111	0.0903266	AboralNSM	NW-022145602.1-27474820-27477583
9.86397e-07	1.50438	0.065	0.024	0.0909626	AboralNSM	NW-022145596.1-16351560-16352020
1.00412e-06	1.26307	0.085	0.037	0.0925973	AboralNSM	NW-022145609.1-22634838-22635530
1.00855e-06	0.415107	0.297	0.236	0.0930058	AboralNSM	NW-022145610.1-35719156-35720818
1.01544e-06	2.04269	0.055	0.014	0.0936407	AboralNSM	NW-022145614.1-27041366-27041493
1.01722e-06	1.13279	0.182	0.09	0.0938053	AboralNSM	NW-022145607.1-20168725-20169594
1.02925e-06	1.63764	0.101	0.034	0.0949143	AboralNSM	NW-022145521.1-727116-727492
1.03418e-06	2.01483	0.081	0.02	0.0953694	AboralNSM	NW-022145606.1-32200713-32201039
1.03936e-06	0.862472	0.207	0.12	0.0958471	AboralNSM	NW-022145614.1-33204807-33206423
1.06783e-06	1.25583	0.099	0.043	0.0984724	AboralNSM	NW-022145615.1-19266457-19266879
1.07695e-06	1.4564	0.097	0.037	0.0993129	AboralNSM	NW-022145599.1-11551039-11551539
1.07829e-06	1.71319	0.106	0.033	0.099437	AboralNSM	NW-022145605.1-39202443-39202828
1.08317e-06	1.41922	0.083	0.032	0.0998863	AboralNSM	NW-022145555.1-655260-655629

### Sheet: Hpf40
p_val	avg_log2FC	pct.1	pct.2	p_val_adj	cluster	gene
8.57647e-13	4.19157	0.317	0.019	7.90896e-08	PMCs	NW-022145612.1-28587658-28588519
3.72243e-12	3.84072	0.341	0.023	3.43271e-07	PMCs	NW-022145596.1-30277810-30278462
2.08218e-11	3.7191	0.366	0.028	1.92012e-06	PMCs	NW-022145596.1-1992993-1993902
3.35623e-11	3.13391	0.415	0.049	3.09501e-06	PMCs	NW-022145604.1-2325662-2327194
1.20651e-10	3.13198	0.415	0.052	1.1126e-05	PMCs	NW-022145607.1-22128943-22131383
3.96605e-10	3.93438	0.293	0.019	3.65737e-05	PMCs	NW-022145615.1-10634008-10634791
5.36895e-10	4.22201	0.293	0.017	4.95108e-05	PMCs	NW-022145611.1-7415422-7416523
1.01543e-09	2.69658	0.439	0.077	9.36396e-05	PMCs	NW-022145596.1-564330-567859
1.06258e-09	4.70169	0.244	0.008	9.7988e-05	PMCs	NW-022145615.1-10561056-10561459
1.38347e-09	4.43775	0.195	0.009	0.000127579	PMCs	NW-022145615.1-26598396-26598747
2.4299e-09	4.49861	0.22	0.009	0.000224078	PMCs	NW-022145604.1-2317624-2318020
3.42577e-09	4.20872	0.268	0.013	0.000315914	PMCs	NW-022145599.1-26971604-26972201
4.53828e-09	3.31641	0.366	0.037	0.000418506	PMCs	NW-022145612.1-19897541-19898282
5.37635e-09	4.30192	0.244	0.013	0.000495791	PMCs	NW-022145611.1-6915957-6916327
5.43259e-09	2.92303	0.293	0.038	0.000500977	PMCs	NW-022145612.1-28567208-28567930
5.56164e-09	3.66452	0.268	0.022	0.000512878	PMCs	NW-022145607.1-22145906-22146859
1.0596e-08	4.12978	0.268	0.015	0.000977128	PMCs	NW-022145611.1-30343813-30344404
1.09265e-08	2.8053	0.415	0.057	0.00100761	PMCs	NW-022145607.1-29450860-29452900
1.20076e-08	2.81591	0.366	0.054	0.00110731	PMCs	NW-022145612.1-41593365-41595024
1.38934e-08	3.65593	0.244	0.021	0.00128121	PMCs	NW-022145615.1-10666326-10667170
1.54714e-08	3.49407	0.293	0.025	0.00142672	PMCs	NW-022145615.1-1029560-1030557
1.88543e-08	3.43505	0.293	0.027	0.00173868	PMCs	NW-022145602.1-5023861-5024662
2.62118e-08	3.29521	0.293	0.031	0.00241717	PMCs	NW-022145602.1-10564446-10565111
3.1888e-08	3.54278	0.268	0.024	0.00294061	PMCs	NW-022145595.1-4537897-4538548
3.57684e-08	2.70774	0.341	0.055	0.00329846	PMCs	NW-022145602.1-7415440-7417812
3.66934e-08	2.98809	0.317	0.04	0.00338376	PMCs	NW-022145613.1-12326408-12327441
4.29424e-08	2.70848	0.317	0.05	0.00396002	PMCs	NW-022145607.1-18301353-18303114
4.45117e-08	2.37876	0.415	0.079	0.00410474	PMCs	NW-022145609.1-15595715-15598265
4.50721e-08	1.97774	0.512	0.139	0.00415641	PMCs	NW-022145610.1-433817-435802
4.60551e-08	3.63661	0.268	0.02	0.00424706	PMCs	NW-022145602.1-7890871-7891462
5.4745e-08	4.40574	0.195	0.009	0.00504842	PMCs	NW-022145612.1-49846386-49846629
5.71696e-08	3.12077	0.293	0.037	0.00527201	PMCs	NW-022145613.1-12094634-12095471
6.38185e-08	4.08461	0.244	0.014	0.00588515	PMCs	NW-022145613.1-9010734-9011210
7.03536e-08	4.09653	0.195	0.012	0.0064878	PMCs	NW-022145601.1-30355355-30355648
7.10299e-08	2.45249	0.39	0.071	0.00655016	PMCs	NW-022145613.1-20949217-20951906
7.5046e-08	3.31734	0.268	0.028	0.00692052	PMCs	NW-022145606.1-5852541-5853745
8.49212e-08	5.08684	0.171	0.005	0.00783118	PMCs	NW-022145615.1-10664302-10664562
8.92023e-08	4.53524	0.171	0.007	0.00822597	PMCs	NW-022145596.1-30282891-30283365
9.65237e-08	2.76945	0.293	0.045	0.00890113	PMCs	NW-022145612.1-48230313-48231564
1.11956e-07	3.16828	0.268	0.029	0.0103242	PMCs	NW-022145603.1-14823098-14823596
1.25054e-07	3.06948	0.293	0.035	0.0115321	PMCs	NW-022145602.1-7929091-7931170
1.50931e-07	1.7242	0.512	0.175	0.0139184	PMCs	NW-022145615.1-32756351-32761280
1.7165e-07	4.51193	0.195	0.008	0.015829	PMCs	NW-022145601.1-7496147-7496392
1.8116e-07	3.76893	0.22	0.017	0.016706	PMCs	NW-022145611.1-26632275-26632987
1.9529e-07	2.61867	0.366	0.06	0.0180091	PMCs	NW-022145602.1-133621-135800
2.21509e-07	2.73321	0.341	0.054	0.0204269	PMCs	NW-022145596.1-13920748-13922405
2.2521e-07	2.76595	0.317	0.046	0.0207682	PMCs	NW-022145612.1-21202326-21203147
2.26024e-07	4.70345	0.195	0.007	0.0208432	PMCs	NW-022145611.1-35784816-35785074
2.29861e-07	2.48144	0.366	0.068	0.0211971	PMCs	NW-022145613.1-36118280-36121049
2.37103e-07	2.79992	0.341	0.048	0.0218649	PMCs	NW-022145607.1-25481716-25483882
2.37414e-07	3.20787	0.244	0.027	0.0218936	PMCs	NW-022145609.1-15546567-15547353
2.63609e-07	3.88475	0.22	0.014	0.0243093	PMCs	NW-022145612.1-27328730-27329146
2.792e-07	4.17505	0.22	0.012	0.025747	PMCs	NW-022145614.1-29695032-29695322
3.13654e-07	3.86153	0.195	0.013	0.0289242	PMCs	NW-022145610.1-24340091-24340455
3.32812e-07	2.98487	0.293	0.035	0.0306909	PMCs	NW-022145602.1-10560229-10560969
3.72461e-07	3.16178	0.317	0.033	0.0343473	PMCs	NW-022145598.1-12890951-12892160
3.77347e-07	4.46182	0.22	0.009	0.0347978	PMCs	NW-022145612.1-15591496-15591828
3.80173e-07	4.159	0.171	0.01	0.0350584	PMCs	NW-022145607.1-8118172-8118567
4.2214e-07	2.63277	0.341	0.054	0.0389285	PMCs	NW-022145614.1-29706708-29708824
4.70811e-07	3.96645	0.195	0.012	0.0434167	PMCs	NW-022145596.1-577968-578508
4.71027e-07	3.56442	0.244	0.021	0.0434367	PMCs	NW-022145597.1-22550072-22550990
4.74489e-07	2.44716	0.366	0.065	0.0437559	PMCs	NW-022145605.1-5438186-5440159
4.78895e-07	2.62989	0.317	0.053	0.0441623	PMCs	NW-022145605.1-6979507-6981270
4.8522e-07	2.98398	0.293	0.037	0.0447455	PMCs	NW-022145594.1-28908611-28909306
4.91746e-07	2.9529	0.293	0.036	0.0453474	PMCs	NW-022145609.1-31564956-31566616
5.28277e-07	3.53529	0.244	0.021	0.0487161	PMCs	NW-022145600.1-24768867-24769425
5.4978e-07	2.56855	0.317	0.056	0.0506991	PMCs	NW-022145612.1-2827794-2829808
5.50449e-07	3.44336	0.244	0.023	0.0507608	PMCs	NW-022145609.1-7714371-7714867
6.87646e-07	3.10613	0.244	0.03	0.0634126	PMCs	NW-022145603.1-29183027-29183641
7.30118e-07	4.61388	0.146	0.006	0.0673293	PMCs	NW-022145613.1-37605261-37605423
7.65062e-07	4.47273	0.195	0.009	0.0705517	PMCs	NW-022145609.1-7901592-7901830
7.68073e-07	3.07874	0.244	0.028	0.0708294	PMCs	NW-022145612.1-17513606-17514128
7.9955e-07	3.22761	0.293	0.03	0.0737321	PMCs	NW-022145612.1-40178095-40179290
8.23208e-07	4.07263	0.171	0.01	0.0759138	PMCs	NW-022145612.1-58376351-58376705
8.80031e-07	4.32262	0.195	0.009	0.0811538	PMCs	NW-022145612.1-26279851-26280427
9.06895e-07	3.24446	0.244	0.028	0.0836311	PMCs	NW-022145613.1-31160269-31161206
9.52623e-07	3.04296	0.244	0.03	0.087848	PMCs	NW-022145600.1-24518382-24519024
9.56081e-07	3.39521	0.244	0.022	0.0881669	PMCs	NW-022145614.1-7588620-7589178
3.25876e-25	2.75328	0.345	0.062	3.00513e-20	EctoApical	NW-022145599.1-12068155-12070023
2.35807e-19	2.08319	0.311	0.084	2.17454e-14	EctoApical	NW-022145612.1-32069044-32071422
2.23345e-17	2.28672	0.316	0.072	2.05962e-12	EctoApical	NW-022145599.1-14519844-14521855
2.86307e-17	2.01028	0.339	0.096	2.64024e-12	EctoApical	NW-022145612.1-21980267-21982337
4.01316e-17	1.52499	0.48	0.194	3.70081e-12	EctoApical	NW-022145599.1-2431447-2434514
4.59497e-15	1.60419	0.407	0.153	4.23735e-10	EctoApical	NW-022145611.1-17949330-17950722
5.18118e-15	1.72782	0.339	0.114	4.77793e-10	EctoApical	NW-022145599.1-2399549-2400889
2.35502e-14	2.08049	0.249	0.063	2.17172e-09	EctoApical	NW-022145606.1-27268486-27269288
2.46903e-14	1.76034	0.356	0.113	2.27686e-09	EctoApical	NW-022145614.1-10263994-10265138
3.37129e-14	1.3818	0.418	0.187	3.10891e-09	EctoApical	NW-022145600.1-30597349-30600729
3.91223e-14	1.84506	0.288	0.087	3.60774e-09	EctoApical	NW-022145596.1-13572849-13574740
4.69609e-14	1.44815	0.373	0.144	4.33059e-09	EctoApical	NW-022145615.1-3122513-3124332
5.9799e-14	1.86752	0.328	0.098	5.51448e-09	EctoApical	NW-022145599.1-8249835-8251016
6.58531e-14	1.75024	0.316	0.108	6.07278e-09	EctoApical	NW-022145603.1-15649412-15650459
1.45182e-13	2.43244	0.209	0.041	1.33883e-08	EctoApical	NW-022145610.1-23389912-23390584
5.51294e-13	2.22689	0.22	0.049	5.08387e-08	EctoApical	NW-022145614.1-24771960-24772630
9.59747e-13	1.13059	0.492	0.248	8.8505e-08	EctoApical	NW-022145602.1-7402700-7407843
2.31787e-12	1.84561	0.277	0.085	2.13747e-07	EctoApical	NW-022145600.1-17156204-17157205
4.63798e-12	1.5617	0.271	0.098	4.27701e-07	EctoApical	NW-022145604.1-27440170-27442330
2.04885e-11	1.73201	0.26	0.081	1.88939e-06	EctoApical	NW-022145615.1-25640305-25641249
4.41233e-11	1.34848	0.356	0.164	4.06892e-06	EctoApical	NW-022145595.1-17246113-17249371
4.89627e-11	1.57766	0.288	0.103	4.51519e-06	EctoApical	NW-022145611.1-17946030-17946936
5.24054e-11	1.12104	0.424	0.207	4.83267e-06	EctoApical	NW-022145615.1-25634452-25636255
7.37937e-11	1.20909	0.39	0.187	6.80503e-06	EctoApical	NW-022145602.1-16737501-16739366
7.5321e-11	0.794015	0.627	0.412	6.94588e-06	EctoApical	NW-022145596.1-8560825-8568584
1.03367e-10	1.52905	0.288	0.111	9.5322e-06	EctoApical	NW-022145610.1-23399167-23401275
1.17579e-10	0.750269	0.65	0.44	1.08427e-05	EctoApical	NW-022145601.1-1305337-1312466
1.4061e-10	1.07124	0.418	0.23	1.29666e-05	EctoApical	NW-022145615.1-25644603-25646611
2.79216e-10	1.13411	0.407	0.204	2.57484e-05	EctoApical	NW-022145598.1-12541309-12545219
5.61652e-10	1.84038	0.198	0.061	5.17938e-05	EctoApical	NW-022145600.1-16692947-16693626
7.08898e-10	1.0345	0.469	0.258	6.53724e-05	EctoApical	NW-022145614.1-20864250-20867858
8.08868e-10	1.92351	0.181	0.052	7.45914e-05	EctoApical	NW-022145615.1-34954611-34955476
8.4981e-10	2.06787	0.181	0.048	7.83669e-05	EctoApical	NW-022145605.1-14894536-14896129
2.16657e-09	1.84396	0.232	0.072	0.000199795	EctoApical	NW-022145595.1-29160736-29161852
2.42759e-09	2.03741	0.169	0.041	0.000223865	EctoApical	NW-022145612.1-49251380-49252120
5.19432e-09	1.35199	0.299	0.133	0.000479004	EctoApical	NW-022145596.1-11750180-11752978
6.33608e-09	2.17749	0.164	0.04	0.000584294	EctoApical	NW-022145607.1-4291407-4292553
6.35352e-09	1.03993	0.435	0.238	0.000585902	EctoApical	NW-022145613.1-2346804-2351912
6.36344e-09	1.4826	0.226	0.091	0.000586817	EctoApical	NW-022145611.1-34368160-34369560
6.67023e-09	1.67454	0.226	0.076	0.000615108	EctoApical	NW-022145604.1-10629032-10629683
7.13217e-09	2.00515	0.164	0.043	0.000657707	EctoApical	NW-022145596.1-13181089-13181774
8.09072e-09	2.14185	0.136	0.031	0.000746102	EctoApical	NW-022145600.1-921505-922244
9.75445e-09	1.25772	0.305	0.135	0.000899526	EctoApical	NW-022145605.1-3775028-3776615
1.12432e-08	1.43517	0.26	0.108	0.00103682	EctoApical	NW-022145609.1-10545381-10546814
1.15348e-08	1.10986	0.362	0.179	0.0010637	EctoApical	NW-022145596.1-31007977-31011594
1.23216e-08	1.75055	0.203	0.065	0.00113626	EctoApical	NW-022145601.1-16236184-16237564
1.72259e-08	1.23608	0.288	0.137	0.00158852	EctoApical	NW-022145614.1-7819736-7820874
1.81016e-08	1.08729	0.299	0.155	0.00166928	EctoApical	NW-022145601.1-22200797-22204131
1.93972e-08	1.70068	0.209	0.07	0.00178875	EctoApical	NW-022145599.1-14532645-14534706
1.9876e-08	0.789013	0.458	0.289	0.0018329	EctoApical	NW-022145607.1-38038896-38041847
2.35754e-08	1.84188	0.153	0.045	0.00217405	EctoApical	NW-022145613.1-14273706-14274247
3.10545e-08	1.34907	0.277	0.114	0.00286375	EctoApical	NW-022145611.1-17912482-17913737
3.30991e-08	0.946904	0.446	0.244	0.0030523	EctoApical	NW-022145603.1-22324921-22327659
3.31353e-08	1.46358	0.232	0.09	0.00305564	EctoApical	NW-022145614.1-2228830-2230347
3.58988e-08	1.15283	0.305	0.15	0.00331048	EctoApical	NW-022145615.1-34969777-34971960
3.67643e-08	0.756449	0.514	0.34	0.00339029	EctoApical	NW-022145599.1-3520401-3523349
3.77086e-08	0.951705	0.35	0.198	0.00347737	EctoApical	NW-022145598.1-27261702-27266286
3.79199e-08	1.29326	0.282	0.124	0.00349685	EctoApical	NW-022145606.1-2421311-2422963
3.86523e-08	1.35422	0.316	0.14	0.0035644	EctoApical	NW-022145611.1-27914739-27917761
4.08726e-08	0.900871	0.486	0.287	0.00376915	EctoApical	NW-022145601.1-10968564-10973878
4.13131e-08	1.29309	0.26	0.115	0.00380977	EctoApical	NW-022145595.1-12713130-12714221
4.56516e-08	1.99439	0.158	0.043	0.00420985	EctoApical	NW-022145614.1-15718134-15718673
5.42103e-08	1.08775	0.35	0.182	0.00499911	EctoApical	NW-022145612.1-14335880-14338932
5.48455e-08	2.66657	0.079	0.014	0.00505769	EctoApical	NW-022145601.1-22151812-22152079
5.60713e-08	1.02527	0.373	0.196	0.00517073	EctoApical	NW-022145595.1-26981315-26983935
6.15082e-08	1.14928	0.356	0.175	0.0056721	EctoApical	NW-022145605.1-38193846-38195698
7.07757e-08	1.28948	0.311	0.136	0.00652672	EctoApical	NW-022145600.1-30635854-30638057
7.21583e-08	1.58796	0.215	0.076	0.00665422	EctoApical	NW-022145605.1-3767746-3768849
7.43985e-08	0.948937	0.373	0.214	0.0068608	EctoApical	NW-022145603.1-19188506-19192356
8.26137e-08	0.66624	0.588	0.412	0.00761839	EctoApical	NW-022145615.1-18471539-18480864
9.61943e-08	1.35911	0.249	0.106	0.00887075	EctoApical	NW-022145600.1-34779752-34780639
1.04406e-07	0.923313	0.339	0.209	0.00962801	EctoApical	NW-022145598.1-19120120-19122645
1.11115e-07	2.28658	0.09	0.019	0.0102467	EctoApical	NW-022145575.1-2561027-2561695
1.15323e-07	2.00469	0.147	0.039	0.0106347	EctoApical	NW-022145542.1-1156969-1157638
1.34907e-07	1.2403	0.26	0.114	0.0124407	EctoApical	NW-022145613.1-12071130-12072961
1.4753e-07	1.27436	0.203	0.098	0.0136048	EctoApical	NW-022145597.1-12044320-12045246
1.82938e-07	1.26375	0.243	0.115	0.01687	EctoApical	NW-022145612.1-21974464-21976945
1.92116e-07	1.71896	0.164	0.056	0.0177164	EctoApical	NW-022145615.1-34952865-34953818
1.95341e-07	1.8755	0.141	0.039	0.0180137	EctoApical	NW-022145596.1-18458758-18460003
2.20111e-07	0.737725	0.508	0.346	0.020298	EctoApical	NW-022145611.1-41940816-41947215
2.20622e-07	1.00671	0.333	0.179	0.0203451	EctoApical	NW-022145597.1-9145931-9147680
2.33115e-07	1.40413	0.254	0.102	0.0214972	EctoApical	NW-022145609.1-7239639-7241161
2.42717e-07	1.95952	0.141	0.038	0.0223826	EctoApical	NW-022145566.1-1396664-1397793
2.55706e-07	1.06179	0.299	0.156	0.0235805	EctoApical	NW-022145600.1-15872643-15873740
2.65349e-07	0.897439	0.328	0.196	0.0244697	EctoApical	NW-022145558.1-1940486-1946235
2.88595e-07	1.42948	0.215	0.088	0.0266134	EctoApical	NW-022145612.1-59799459-59801046
2.93528e-07	1.66637	0.158	0.056	0.0270683	EctoApical	NW-022145597.1-17195714-17196517
3.1029e-07	0.873097	0.429	0.256	0.028614	EctoApical	NW-022145600.1-7118351-7123928
3.23895e-07	2.90054	0.102	0.015	0.0298687	EctoApical	NW-022145611.1-42793449-42793828
3.8135e-07	0.921121	0.412	0.232	0.0351669	EctoApical	NW-022145611.1-33982005-33985914
3.92458e-07	1.51529	0.164	0.061	0.0361913	EctoApical	NW-022145610.1-34796636-34797291
4.02501e-07	0.807575	0.441	0.298	0.0371174	EctoApical	NW-022145595.1-3160143-3164660
4.4963e-07	0.842752	0.395	0.24	0.0414635	EctoApical	NW-022145597.1-9181631-9183185
4.52929e-07	2.0798	0.107	0.028	0.0417677	EctoApical	NW-022145607.1-4035697-4036211
4.94216e-07	1.06674	0.271	0.137	0.0455751	EctoApical	NW-022145595.1-24735364-24737475
5.07763e-07	1.32254	0.209	0.09	0.0468243	EctoApical	NW-022145605.1-17292017-17292831
5.23201e-07	1.68071	0.181	0.057	0.0482481	EctoApical	NW-022145611.1-21742784-21743632
5.49768e-07	0.635007	0.554	0.404	0.0506979	EctoApical	NW-022145611.1-25198380-25203964
5.67532e-07	1.83883	0.141	0.041	0.0523361	EctoApical	NW-022145613.1-3856115-3856896
5.73618e-07	0.871197	0.339	0.185	0.0528973	EctoApical	NW-022145601.1-11208394-11211062
6.47217e-07	0.524752	0.605	0.458	0.0596844	EctoApical	NW-022145594.1-33544755-33550680
6.48808e-07	0.787653	0.497	0.319	0.0598312	EctoApical	NW-022145610.1-25863951-25866416
7.04662e-07	0.770246	0.475	0.3	0.0649818	EctoApical	NW-022145613.1-30667445-30670767
8.13659e-07	2.31619	0.119	0.026	0.0750332	EctoApical	NW-022145599.1-12066849-12067612
8.48657e-07	1.22048	0.237	0.107	0.0782606	EctoApical	NW-022145598.1-12570539-12572871
1.05617e-06	1.33987	0.198	0.083	0.0973971	EctoApical	NW-022145597.1-26076910-26078298
2.68003e-49	1.23277	0.544	0.289	2.47144e-44	EctoAboral	NW-022145610.1-25977328-25983232
1.51542e-36	1.39395	0.386	0.184	1.39747e-31	EctoAboral	NW-022145614.1-10060171-10068324
9.81207e-34	1.42046	0.369	0.165	9.0484e-29	EctoAboral	NW-022145611.1-11108394-11111454
5.81342e-30	1.56031	0.291	0.112	5.36096e-25	EctoAboral	NW-022145614.1-6036185-6038880
2.45039e-29	1.60182	0.289	0.113	2.25968e-24	EctoAboral	NW-022145611.1-11136832-11138891
2.24808e-27	1.77986	0.215	0.072	2.07311e-22	EctoAboral	NW-022145614.1-14800288-14802119
4.62015e-26	1.62698	0.254	0.095	4.26056e-21	EctoAboral	NW-022145614.1-10070993-10072801
2.40252e-25	0.759447	0.559	0.407	2.21553e-20	EctoAboral	NW-022145614.1-10050085-10059540
4.10043e-25	1.21762	0.363	0.182	3.78129e-20	EctoAboral	NW-022145596.1-18021078-18024764
1.72457e-23	0.961609	0.42	0.261	1.59035e-18	EctoAboral	NW-022145602.1-11242374-11248074
3.79088e-22	1.44223	0.259	0.111	3.49583e-17	EctoAboral	NW-022145597.1-503810-506006
5.21401e-22	1.34142	0.274	0.122	4.8082e-17	EctoAboral	NW-022145607.1-32658808-32663210
5.58348e-22	1.36786	0.249	0.111	5.14892e-17	EctoAboral	NW-022145614.1-6039347-6041106
3.21075e-21	1.30108	0.258	0.121	2.96086e-16	EctoAboral	NW-022145611.1-11139513-11141950
7.68187e-20	1.00714	0.363	0.213	7.08399e-15	EctoAboral	NW-022145614.1-10093627-10096928
7.81277e-20	0.736085	0.498	0.366	7.20471e-15	EctoAboral	NW-022145601.1-12493625-12500175
1.42348e-19	1.69767	0.174	0.059	1.31269e-14	EctoAboral	NW-022145613.1-10599495-10600893
1.67205e-19	1.06926	0.312	0.174	1.54192e-14	EctoAboral	NW-022145600.1-504579-507806
1.99273e-19	0.858678	0.403	0.257	1.83763e-14	EctoAboral	NW-022145598.1-20488566-20495556
2.06448e-19	0.894248	0.411	0.258	1.9038e-14	EctoAboral	NW-022145611.1-6491293-6495116
3.3926e-19	0.906915	0.37	0.214	3.12856e-14	EctoAboral	NW-022145600.1-531490-536714
3.52077e-19	1.66466	0.179	0.068	3.24675e-14	EctoAboral	NW-022145604.1-8107919-8109465
4.22948e-19	1.82701	0.154	0.048	3.9003e-14	EctoAboral	NW-022145605.1-9602966-9604317
8.69813e-19	0.860192	0.404	0.264	8.02115e-14	EctoAboral	NW-022145611.1-18101553-18104726
9.05253e-19	1.09911	0.28	0.146	8.34797e-14	EctoAboral	NW-022145612.1-50671124-50674210
1.45003e-18	0.915343	0.367	0.219	1.33718e-13	EctoAboral	NW-022145596.1-28579778-28585091
1.47849e-18	0.754231	0.465	0.322	1.36342e-13	EctoAboral	NW-022145611.1-17989920-17996989
1.63879e-18	1.01102	0.357	0.199	1.51124e-13	EctoAboral	NW-022145614.1-10038507-10041864
1.64473e-18	0.812906	0.445	0.295	1.51672e-13	EctoAboral	NW-022145600.1-17780476-17784471
2.60152e-18	1.46335	0.189	0.072	2.39905e-13	EctoAboral	NW-022145596.1-28616653-28620259
2.77811e-18	0.879718	0.352	0.224	2.56189e-13	EctoAboral	NW-022145596.1-28587162-28591565
2.97587e-18	1.34895	0.215	0.093	2.74426e-13	EctoAboral	NW-022145614.1-25468123-25469802
5.42824e-18	0.726046	0.443	0.307	5.00576e-13	EctoAboral	NW-022145615.1-20385335-20392705
7.10932e-18	1.12285	0.273	0.135	6.556e-13	EctoAboral	NW-022145614.1-6032659-6035284
7.34242e-18	0.998112	0.29	0.164	6.77096e-13	EctoAboral	NW-022145606.1-42046347-42049893
1.37331e-17	1.0971	0.242	0.125	1.26642e-12	EctoAboral	NW-022145611.1-6408125-6411350
1.66172e-17	1.27014	0.228	0.107	1.53239e-12	EctoAboral	NW-022145602.1-5847992-5849876
2.56889e-17	1.32609	0.213	0.097	2.36895e-12	EctoAboral	NW-022145601.1-1086726-1088454
3.24481e-17	0.991534	0.294	0.165	2.99227e-12	EctoAboral	NW-022145610.1-25987528-25991075
6.20717e-17	1.04806	0.278	0.151	5.72406e-12	EctoAboral	NW-022145613.1-31458518-31460593
7.58398e-17	1.47169	0.187	0.076	6.99372e-12	EctoAboral	NW-022145610.1-33748590-33749666
1.38712e-16	1.29238	0.202	0.096	1.27916e-11	EctoAboral	NW-022145603.1-8808255-8810605
1.94285e-16	0.750412	0.423	0.289	1.79164e-11	EctoAboral	NW-022145596.1-10920774-10929237
2.57097e-16	0.740696	0.411	0.276	2.37088e-11	EctoAboral	NW-022145599.1-19265132-19269165
3.18534e-16	1.8067	0.134	0.043	2.93743e-11	EctoAboral	NW-022145601.1-30221997-30222628
4.45696e-16	1.29576	0.214	0.093	4.11008e-11	EctoAboral	NW-022145598.1-11430669-11433089
4.80084e-16	1.591	0.166	0.06	4.42719e-11	EctoAboral	NW-022145612.1-41114293-41115661
5.81981e-16	1.05358	0.262	0.141	5.36685e-11	EctoAboral	NW-022145596.1-13045923-13047804
7.53133e-16	0.865259	0.352	0.225	6.94517e-11	EctoAboral	NW-022145598.1-10622419-10626291
7.54687e-16	0.935011	0.304	0.178	6.9595e-11	EctoAboral	NW-022145601.1-32857251-32861022
9.98731e-16	0.695514	0.443	0.314	9.21e-11	EctoAboral	NW-022145599.1-16077982-16084744
1.0762e-15	1.03204	0.244	0.13	9.92443e-11	EctoAboral	NW-022145601.1-14894617-14898325
1.38015e-15	1.35577	0.191	0.09	1.27273e-10	EctoAboral	NW-022145601.1-16173251-16174459
1.64283e-15	0.780242	0.367	0.246	1.51497e-10	EctoAboral	NW-022145596.1-27922205-27928970
1.86583e-15	1.14705	0.202	0.105	1.72062e-10	EctoAboral	NW-022145603.1-5836585-5838917
2.74608e-15	0.879842	0.315	0.194	2.53236e-10	EctoAboral	NW-022145612.1-37888380-37890726
3.74946e-15	0.938164	0.301	0.172	3.45764e-10	EctoAboral	NW-022145613.1-35155534-35159475
5.18974e-15	1.34301	0.187	0.078	4.78582e-10	EctoAboral	NW-022145598.1-11428249-11429953
1.44235e-14	1.35811	0.179	0.078	1.33009e-09	EctoAboral	NW-022145609.1-30197041-30198047
1.53566e-14	1.00403	0.254	0.142	1.41614e-09	EctoAboral	NW-022145601.1-22927795-22931087
1.91161e-14	0.853134	0.308	0.187	1.76283e-09	EctoAboral	NW-022145603.1-9324411-9326897
2.13657e-14	0.596832	0.474	0.364	1.97028e-09	EctoAboral	NW-022145601.1-167690-174773
2.16714e-14	1.80964	0.123	0.038	1.99847e-09	EctoAboral	NW-022145601.1-14400361-14401226
2.78861e-14	0.76492	0.378	0.266	2.57157e-09	EctoAboral	NW-022145615.1-7924357-7928423
5.48334e-14	0.855016	0.312	0.197	5.05657e-09	EctoAboral	NW-022145603.1-22054437-22057249
5.89518e-14	0.709282	0.387	0.269	5.43636e-09	EctoAboral	NW-022145601.1-30169815-30175616
6.28584e-14	1.09174	0.224	0.115	5.79661e-09	EctoAboral	NW-022145611.1-33671337-33673719
7.07e-14	2.1915	0.088	0.021	6.51975e-09	EctoAboral	NW-022145601.1-20526973-20527739
7.68953e-14	0.839909	0.332	0.21	7.09105e-09	EctoAboral	NW-022145605.1-39570299-39573630
8.34197e-14	0.938414	0.279	0.161	7.69272e-09	EctoAboral	NW-022145598.1-13564993-13568676
9.8418e-14	0.816762	0.299	0.198	9.07581e-09	EctoAboral	NW-022145610.1-35216249-35219514
1.13364e-13	1.02107	0.232	0.13	1.04541e-08	EctoAboral	NW-022145611.1-1811656-1815092
1.28824e-13	1.23011	0.177	0.085	1.18798e-08	EctoAboral	NW-022145600.1-19685766-19687583
1.80505e-13	1.12266	0.215	0.105	1.66457e-08	EctoAboral	NW-022145601.1-12602600-12604670
2.00888e-13	1.02165	0.243	0.131	1.85253e-08	EctoAboral	NW-022145614.1-8761001-8764305
2.51908e-13	1.39482	0.161	0.071	2.32302e-08	EctoAboral	NW-022145612.1-36616782-36618310
2.90637e-13	1.08757	0.193	0.098	2.68017e-08	EctoAboral	NW-022145615.1-20701435-20704180
5.01753e-13	1.02754	0.204	0.106	4.62702e-08	EctoAboral	NW-022145613.1-3654187-3656210
6.16222e-13	1.12263	0.204	0.104	5.68262e-08	EctoAboral	NW-022145597.1-1839934-1841333
6.19592e-13	0.815248	0.304	0.193	5.71369e-08	EctoAboral	NW-022145605.1-9846451-9850087
6.45506e-13	0.850124	0.27	0.173	5.95266e-08	EctoAboral	NW-022145611.1-44208701-44212161
6.7085e-13	1.26188	0.142	0.064	6.18638e-08	EctoAboral	NW-022145611.1-6342926-6345523
6.95299e-13	0.894276	0.242	0.137	6.41184e-08	EctoAboral	NW-022145601.1-28146625-28149906
7.52473e-13	1.98552	0.094	0.025	6.93908e-08	EctoAboral	NW-022145610.1-25975379-25976531
8.00214e-13	1.04315	0.213	0.113	7.37933e-08	EctoAboral	NW-022145613.1-5385871-5387883
8.28131e-13	1.75724	0.109	0.035	7.63678e-08	EctoAboral	NW-022145600.1-35234338-35234883
9.42743e-13	0.966926	0.238	0.136	8.69369e-08	EctoAboral	NW-022145614.1-12294349-12296122
9.50937e-13	1.84649	0.1	0.032	8.76926e-08	EctoAboral	NW-022145613.1-413590-414434
1.11505e-12	1.29735	0.156	0.069	1.02827e-07	EctoAboral	NW-022145601.1-32491581-32492533
1.14745e-12	0.817202	0.318	0.206	1.05814e-07	EctoAboral	NW-022145612.1-55301999-55304954
1.17948e-12	0.903193	0.272	0.171	1.08768e-07	EctoAboral	NW-022145615.1-19749260-19752129
1.21322e-12	0.589877	0.438	0.337	1.11879e-07	EctoAboral	NW-022145598.1-4567112-4573913
1.75162e-12	1.03614	0.205	0.112	1.61529e-07	EctoAboral	NW-022145615.1-21895803-21897628
2.0022e-12	0.769979	0.334	0.215	1.84636e-07	EctoAboral	NW-022145595.1-29634284-29637791
2.34098e-12	1.28367	0.152	0.071	2.15878e-07	EctoAboral	NW-022145604.1-13048505-13049336
2.60466e-12	1.30682	0.16	0.067	2.40194e-07	EctoAboral	NW-022145607.1-36924261-36925275
3.65997e-12	1.03907	0.235	0.133	3.37512e-07	EctoAboral	NW-022145597.1-1829789-1833951
3.68528e-12	1.92637	0.098	0.027	3.39846e-07	EctoAboral	NW-022145614.1-8427633-8428283
3.81623e-12	0.634915	0.415	0.303	3.51921e-07	EctoAboral	NW-022145602.1-5810153-5814232
4.25559e-12	0.65745	0.352	0.249	3.92438e-07	EctoAboral	NW-022145614.1-5959948-5963683
4.5305e-12	1.27328	0.147	0.066	4.17789e-07	EctoAboral	NW-022145602.1-5564952-5566346
5.34707e-12	0.726969	0.298	0.202	4.9309e-07	EctoAboral	NW-022145606.1-19273137-19277037
6.36223e-12	1.25968	0.161	0.078	5.86706e-07	EctoAboral	NW-022145601.1-20545886-20547938
6.73939e-12	1.04257	0.189	0.101	6.21486e-07	EctoAboral	NW-022145603.1-24086016-24087580
9.07902e-12	1.01709	0.202	0.114	8.3724e-07	EctoAboral	NW-022145595.1-24878445-24880468
1.16461e-11	0.707362	0.33	0.227	1.07397e-06	EctoAboral	NW-022145605.1-19613040-19617403
1.29665e-11	1.3085	0.135	0.058	1.19573e-06	EctoAboral	NW-022145607.1-32655789-32657489
1.33479e-11	0.80351	0.272	0.177	1.23091e-06	EctoAboral	NW-022145615.1-22753271-22757866
1.51869e-11	0.938801	0.241	0.134	1.40049e-06	EctoAboral	NW-022145601.1-30160519-30161865
1.6646e-11	0.974909	0.215	0.119	1.53504e-06	EctoAboral	NW-022145601.1-2982918-2984069
2.21528e-11	0.970807	0.213	0.121	2.04286e-06	EctoAboral	NW-022145599.1-2154522-2156365
2.32321e-11	1.33721	0.127	0.053	2.14239e-06	EctoAboral	NW-022145609.1-28017697-28018428
2.35782e-11	1.13142	0.172	0.093	2.17431e-06	EctoAboral	NW-022145615.1-18516956-18518196
2.60537e-11	1.03297	0.165	0.086	2.40259e-06	EctoAboral	NW-022145605.1-11280533-11282031
2.68884e-11	0.608244	0.382	0.289	2.47957e-06	EctoAboral	NW-022145612.1-30374274-30378954
2.79902e-11	0.752858	0.277	0.185	2.58117e-06	EctoAboral	NW-022145611.1-11076815-11081840
2.91445e-11	0.899996	0.233	0.141	2.68762e-06	EctoAboral	NW-022145611.1-409894-414607
3.07866e-11	0.934835	0.215	0.122	2.83905e-06	EctoAboral	NW-022145602.1-8070392-8074489
3.23319e-11	1.02957	0.191	0.105	2.98155e-06	EctoAboral	NW-022145610.1-34223106-34225247
3.27732e-11	0.850808	0.259	0.163	3.02225e-06	EctoAboral	NW-022145614.1-10029134-10033256
3.39197e-11	1.08687	0.168	0.087	3.12797e-06	EctoAboral	NW-022145594.1-1324990-1327672
4.75982e-11	1.52942	0.106	0.042	4.38936e-06	EctoAboral	NW-022145612.1-33759591-33760541
4.79126e-11	1.86885	0.074	0.022	4.41836e-06	EctoAboral	NW-022145615.1-30756679-30757310
4.97584e-11	0.607884	0.4	0.307	4.58857e-06	EctoAboral	NW-022145596.1-10955576-10960025
5.62254e-11	1.04864	0.181	0.095	5.18494e-06	EctoAboral	NW-022145601.1-15901460-15902741
5.94731e-11	1.51683	0.107	0.04	5.48443e-06	EctoAboral	NW-022145614.1-22413441-22414367
6.40625e-11	0.975152	0.218	0.125	5.90765e-06	EctoAboral	NW-022145614.1-22348064-22350788
7.9936e-11	0.65563	0.361	0.251	7.37146e-06	EctoAboral	NW-022145609.1-32612947-32619313
8.22006e-11	1.82099	0.074	0.023	7.58029e-06	EctoAboral	NW-022145596.1-18032618-18033218
8.41297e-11	1.07358	0.151	0.078	7.75818e-06	EctoAboral	NW-022145615.1-7668741-7670562
9.11597e-11	0.88098	0.243	0.144	8.40647e-06	EctoAboral	NW-022145615.1-11062241-11064877
9.57248e-11	1.02485	0.173	0.093	8.82746e-06	EctoAboral	NW-022145605.1-21486090-21487584
1.20502e-10	1.15169	0.161	0.08	1.11124e-05	EctoAboral	NW-022145603.1-5830173-5831274
1.26082e-10	0.955972	0.207	0.121	1.16269e-05	EctoAboral	NW-022145615.1-20377436-20381652
1.31509e-10	0.52342	0.48	0.373	1.21274e-05	EctoAboral	NW-022145613.1-2664379-2669197
1.37721e-10	0.901606	0.216	0.134	1.27002e-05	EctoAboral	NW-022145607.1-12988961-12991608
1.40337e-10	1.31387	0.111	0.049	1.29415e-05	EctoAboral	NW-022145615.1-17817728-17818452
1.45864e-10	0.763643	0.26	0.171	1.34511e-05	EctoAboral	NW-022145597.1-15692160-15694842
1.57913e-10	0.923061	0.218	0.127	1.45623e-05	EctoAboral	NW-022145612.1-36539875-36541587
1.59557e-10	1.28042	0.127	0.061	1.47139e-05	EctoAboral	NW-022145613.1-11977590-11978700
1.70324e-10	1.05776	0.175	0.092	1.57067e-05	EctoAboral	NW-022145611.1-11098180-11100394
1.76624e-10	0.750645	0.268	0.174	1.62878e-05	EctoAboral	NW-022145611.1-24078566-24081813
1.81491e-10	1.15731	0.147	0.069	1.67365e-05	EctoAboral	NW-022145606.1-31744049-31745501
1.99832e-10	0.625507	0.336	0.242	1.84279e-05	EctoAboral	NW-022145606.1-47941387-47944715
2.00285e-10	1.20722	0.139	0.068	1.84697e-05	EctoAboral	NW-022145611.1-32659285-32661198
2.10324e-10	0.918726	0.193	0.11	1.93954e-05	EctoAboral	NW-022145604.1-20553036-20555264
2.15873e-10	1.60717	0.097	0.034	1.99072e-05	EctoAboral	NW-022145613.1-34310061-34310929
2.30947e-10	0.664723	0.337	0.244	2.12973e-05	EctoAboral	NW-022145612.1-38146484-38149882
2.32877e-10	1.94317	0.073	0.021	2.14752e-05	EctoAboral	NW-022145610.1-5602995-5603566
2.6454e-10	0.649662	0.351	0.247	2.43951e-05	EctoAboral	NW-022145613.1-2773521-2777864
2.66207e-10	0.867089	0.219	0.133	2.45488e-05	EctoAboral	NW-022145598.1-11418695-11423180
2.83734e-10	0.714686	0.298	0.203	2.61651e-05	EctoAboral	NW-022145601.1-6041492-6043742
2.87185e-10	1.36016	0.114	0.049	2.64834e-05	EctoAboral	NW-022145614.1-9670502-9671497
2.87823e-10	1.47289	0.103	0.041	2.65422e-05	EctoAboral	NW-022145566.1-774118-776141
3.13086e-10	0.751703	0.268	0.182	2.88718e-05	EctoAboral	NW-022145614.1-6047444-6050597
3.1773e-10	0.968801	0.207	0.119	2.93001e-05	EctoAboral	NW-022145610.1-23522045-23523777
3.54395e-10	0.82729	0.225	0.137	3.26812e-05	EctoAboral	NW-022145596.1-11459906-11463365
3.72877e-10	0.882949	0.202	0.124	3.43856e-05	EctoAboral	NW-022145603.1-2876175-2877992
3.96745e-10	0.897357	0.227	0.136	3.65867e-05	EctoAboral	NW-022145603.1-8800395-8803105
4.0198e-10	0.949124	0.2	0.116	3.70694e-05	EctoAboral	NW-022145595.1-28429713-28431685
5.26533e-10	1.86518	0.065	0.018	4.85553e-05	EctoAboral	NW-022145611.1-32663613-32664138
5.73792e-10	2.48278	0.051	0.01	5.29134e-05	EctoAboral	NW-022145610.1-19844942-19845197
6.27544e-10	0.680892	0.313	0.215	5.78703e-05	EctoAboral	NW-022145607.1-39156607-39159573
6.28138e-10	1.59493	0.093	0.032	5.7925e-05	EctoAboral	NW-022145596.1-18025879-18027059
7.28731e-10	1.70755	0.082	0.028	6.72013e-05	EctoAboral	NW-022145596.1-6455240-6455889
8.5256e-10	0.922786	0.188	0.113	7.86205e-05	EctoAboral	NW-022145614.1-22343338-22347290
9.68008e-10	1.87824	0.072	0.021	8.92668e-05	EctoAboral	NW-022145611.1-11133651-11134169
1.07118e-09	0.77271	0.259	0.166	9.87809e-05	EctoAboral	NW-022145597.1-27634028-27636409
1.07325e-09	0.805579	0.234	0.143	9.89718e-05	EctoAboral	NW-022145596.1-10965754-10968982
1.24773e-09	0.975617	0.179	0.101	0.000115062	EctoAboral	NW-022145611.1-30650483-30653132
1.3605e-09	0.883109	0.202	0.118	0.000125461	EctoAboral	NW-022145611.1-18088198-18091415
1.42633e-09	1.68181	0.074	0.025	0.000131532	EctoAboral	NW-022145602.1-2147153-2147649
1.54126e-09	1.30384	0.123	0.056	0.00014213	EctoAboral	NW-022145614.1-11244669-11245991
1.58376e-09	0.935884	0.179	0.103	0.00014605	EctoAboral	NW-022145614.1-14797409-14799684
1.73477e-09	1.27773	0.118	0.053	0.000159975	EctoAboral	NW-022145605.1-3676583-3677907
1.74149e-09	0.974286	0.178	0.102	0.000160595	EctoAboral	NW-022145612.1-37893137-37894539
1.81628e-09	1.52681	0.083	0.032	0.000167491	EctoAboral	NW-022145603.1-26647537-26648252
1.85194e-09	0.453057	0.522	0.415	0.000170781	EctoAboral	NW-022145603.1-17507622-17514217
1.87527e-09	1.40391	0.092	0.04	0.000172932	EctoAboral	NW-022145594.1-27487023-27487706
1.88805e-09	1.26785	0.127	0.056	0.00017411	EctoAboral	NW-022145602.1-5561955-5563926
1.91608e-09	0.966039	0.146	0.081	0.000176696	EctoAboral	NW-022145615.1-12096918-12098775
1.95292e-09	0.792511	0.235	0.147	0.000180092	EctoAboral	NW-022145596.1-28542444-28544604
1.95321e-09	0.555088	0.382	0.29	0.000180119	EctoAboral	NW-022145599.1-8139184-8147956
1.98247e-09	1.07326	0.152	0.076	0.000182817	EctoAboral	NW-022145612.1-55289755-55291961
2.02701e-09	1.08206	0.145	0.075	0.000186925	EctoAboral	NW-022145614.1-22068321-22070468
2.08919e-09	0.592385	0.313	0.223	0.000192659	EctoAboral	NW-022145615.1-25158157-25164544
2.29251e-09	0.446718	0.483	0.392	0.000211409	EctoAboral	NW-022145613.1-9990370-9998653
2.39802e-09	2.05228	0.061	0.016	0.000221138	EctoAboral	NW-022145612.1-40584407-40584809
2.42714e-09	0.486839	0.427	0.343	0.000223824	EctoAboral	NW-022145606.1-23177244-23183830
2.4349e-09	0.976244	0.145	0.084	0.000224539	EctoAboral	NW-022145611.1-6393354-6396014
2.52673e-09	1.47643	0.096	0.037	0.000233007	EctoAboral	NW-022145607.1-32374672-32375424
2.54727e-09	0.793722	0.232	0.15	0.000234901	EctoAboral	NW-022145605.1-38931535-38933354
2.57442e-09	0.669811	0.269	0.188	0.000237405	EctoAboral	NW-022145600.1-33079699-33084867
2.59504e-09	1.33002	0.106	0.045	0.000239307	EctoAboral	NW-022145610.1-30217626-30218740
2.74179e-09	0.759046	0.218	0.142	0.00025284	EctoAboral	NW-022145611.1-6143198-6145800
2.7764e-09	1.18216	0.121	0.057	0.000256031	EctoAboral	NW-022145596.1-14354856-14355751
2.84629e-09	0.654807	0.285	0.196	0.000262476	EctoAboral	NW-022145603.1-13603835-13606436
2.9268e-09	1.43862	0.101	0.04	0.000269901	EctoAboral	NW-022145598.1-10632473-10633522
2.97316e-09	0.543094	0.346	0.264	0.000274176	EctoAboral	NW-022145601.1-9675505-9679331
3.13067e-09	1.43443	0.09	0.034	0.000288701	EctoAboral	NW-022145600.1-33709841-33710632
3.17153e-09	0.872802	0.178	0.104	0.000292469	EctoAboral	NW-022145603.1-9347858-9349906
3.21456e-09	0.994971	0.179	0.095	0.000296437	EctoAboral	NW-022145596.1-10898973-10901590
3.24006e-09	2.26728	0.054	0.012	0.000298789	EctoAboral	NW-022145615.1-22397132-22397580
3.28213e-09	0.784954	0.228	0.14	0.000302669	EctoAboral	NW-022145604.1-8703043-8706874
3.46594e-09	1.05143	0.136	0.072	0.000319618	EctoAboral	NW-022145613.1-11001055-11002957
3.58169e-09	1.52405	0.087	0.034	0.000330293	EctoAboral	NW-022145601.1-33418532-33419327
3.6959e-09	0.959107	0.166	0.093	0.000340824	EctoAboral	NW-022145611.1-6483855-6485555
3.86928e-09	1.09104	0.136	0.069	0.000356814	EctoAboral	NW-022145601.1-20539238-20541045
4.19072e-09	0.422966	0.494	0.415	0.000386456	EctoAboral	NW-022145611.1-35317233-35324183
4.20856e-09	1.13746	0.121	0.059	0.000388101	EctoAboral	NW-022145610.1-31074386-31075841
4.57049e-09	1.14756	0.13	0.062	0.000421477	EctoAboral	NW-022145614.1-14788788-14789676
4.68697e-09	1.24539	0.117	0.052	0.000432219	EctoAboral	NW-022145615.1-20449681-20450642
4.8036e-09	1.01789	0.147	0.079	0.000442974	EctoAboral	NW-022145613.1-31461265-31463226
5.12855e-09	1.13326	0.143	0.071	0.000472939	EctoAboral	NW-022145614.1-15173016-15173898
5.5365e-09	0.46534	0.435	0.352	0.000510559	EctoAboral	NW-022145609.1-6532563-6541334
5.69586e-09	1.03953	0.156	0.082	0.000525255	EctoAboral	NW-022145603.1-18311091-18313026
6.0284e-09	0.700062	0.268	0.18	0.000555921	EctoAboral	NW-022145610.1-25984292-25986374
6.53479e-09	0.729169	0.278	0.189	0.000602619	EctoAboral	NW-022145570.1-2227972-2232620
6.91424e-09	0.663679	0.277	0.193	0.000637611	EctoAboral	NW-022145611.1-6500390-6505327
7.04331e-09	0.828447	0.204	0.125	0.000649513	EctoAboral	NW-022145605.1-5939030-5940710
7.06559e-09	0.758887	0.236	0.156	0.000651567	EctoAboral	NW-022145595.1-29614573-29616666
7.12707e-09	0.464768	0.497	0.402	0.000657237	EctoAboral	NW-022145605.1-26853624-26857445
7.12879e-09	0.482161	0.429	0.337	0.000657395	EctoAboral	NW-022145600.1-17805585-17808660
7.74846e-09	0.95654	0.169	0.094	0.00071454	EctoAboral	NW-022145615.1-10410221-10412324
7.8566e-09	0.917015	0.178	0.105	0.000724512	EctoAboral	NW-022145601.1-15921246-15922913
8.23425e-09	0.74941	0.231	0.149	0.000759338	EctoAboral	NW-022145613.1-26719126-26721571
8.3513e-09	0.758405	0.214	0.138	0.000770131	EctoAboral	NW-022145610.1-26934523-26936725
8.45402e-09	0.880442	0.163	0.094	0.000779605	EctoAboral	NW-022145613.1-17192491-17194468
8.94417e-09	0.877256	0.188	0.114	0.000824804	EctoAboral	NW-022145610.1-654350-657239
9.71396e-09	0.832631	0.182	0.109	0.000895792	EctoAboral	NW-022145614.1-25463957-25467192
9.88655e-09	1.86737	0.07	0.021	0.000911708	EctoAboral	NW-022145611.1-26082514-26083097
9.9372e-09	0.558167	0.369	0.281	0.000916379	EctoAboral	NW-022145594.1-11395172-11401495
1.0433e-08	1.06168	0.129	0.068	0.000962097	EctoAboral	NW-022145610.1-34202951-34204875
1.05071e-08	1.11809	0.118	0.057	0.000968935	EctoAboral	NW-022145615.1-379834-381145
1.0981e-08	1.11489	0.133	0.069	0.00101264	EctoAboral	NW-022145598.1-11425880-11426931
1.1454e-08	1.0004	0.154	0.082	0.00105625	EctoAboral	NW-022145600.1-6927177-6928457
1.17641e-08	0.523888	0.317	0.243	0.00108485	EctoAboral	NW-022145613.1-27380064-27386609
1.19862e-08	0.483013	0.421	0.333	0.00110533	EctoAboral	NW-022145609.1-27557601-27562634
1.21882e-08	2.06738	0.061	0.015	0.00112396	EctoAboral	NW-022145609.1-24492040-24492452
1.29366e-08	1.16641	0.12	0.056	0.00119297	EctoAboral	NW-022145601.1-2980837-2981982
1.34943e-08	0.521906	0.348	0.269	0.0012444	EctoAboral	NW-022145599.1-13373866-13380372
1.35206e-08	1.02988	0.141	0.076	0.00124683	EctoAboral	NW-022145611.1-3596385-3597693
1.363e-08	0.7731	0.222	0.138	0.00125692	EctoAboral	NW-022145601.1-16229965-16232160
1.48974e-08	0.846186	0.183	0.112	0.00137379	EctoAboral	NW-022145615.1-17838446-17841040
1.53528e-08	0.859033	0.171	0.108	0.00141579	EctoAboral	NW-022145612.1-40316496-40318133
1.58971e-08	0.961173	0.155	0.091	0.00146598	EctoAboral	NW-022145609.1-38811679-38812649
1.62483e-08	0.908876	0.147	0.089	0.00149837	EctoAboral	NW-022145605.1-21396217-21397818
1.69128e-08	0.934732	0.174	0.095	0.00155965	EctoAboral	NW-022145615.1-26224446-26226298
1.69904e-08	1.33255	0.102	0.044	0.00156681	EctoAboral	NW-022145610.1-9688929-9689773
1.76933e-08	0.567698	0.303	0.22	0.00163162	EctoAboral	NW-022145601.1-30339683-30343778
1.9024e-08	0.848027	0.186	0.113	0.00175433	EctoAboral	NW-022145605.1-10061326-10063975
2.04599e-08	0.592073	0.318	0.245	0.00188675	EctoAboral	NW-022145614.1-5987343-5989511
2.07125e-08	0.417288	0.467	0.382	0.00191004	EctoAboral	NW-022145603.1-20417268-20425379
2.13727e-08	0.712405	0.22	0.146	0.00197093	EctoAboral	NW-022145611.1-11195557-11198677
2.15007e-08	1.20885	0.11	0.051	0.00198273	EctoAboral	NW-022145596.1-21016771-21018098
2.25294e-08	0.657904	0.268	0.187	0.00207759	EctoAboral	NW-022145598.1-4266025-4268830
2.27331e-08	1.27099	0.102	0.045	0.00209638	EctoAboral	NW-022145597.1-30427613-30428697
2.33433e-08	0.892548	0.172	0.1	0.00215265	EctoAboral	NW-022145611.1-6349085-6354187
2.63253e-08	1.14274	0.129	0.061	0.00242764	EctoAboral	NW-022145602.1-5566923-5568126
2.75656e-08	0.586464	0.328	0.247	0.00254202	EctoAboral	NW-022145596.1-14359562-14362716
2.78323e-08	1.05565	0.109	0.06	0.00256661	EctoAboral	NW-022145601.1-22933557-22936139
2.81361e-08	1.08811	0.111	0.058	0.00259463	EctoAboral	NW-022145612.1-38035554-38036576
2.97411e-08	1.32391	0.096	0.041	0.00274264	EctoAboral	NW-022145597.1-14383719-14384527
3.09991e-08	0.607655	0.264	0.194	0.00285865	EctoAboral	NW-022145612.1-15386331-15388279
3.14714e-08	1.10408	0.126	0.063	0.0029022	EctoAboral	NW-022145614.1-8729026-8730699
3.18849e-08	0.89872	0.156	0.092	0.00294033	EctoAboral	NW-022145607.1-39161721-39163851
3.24214e-08	0.638273	0.234	0.165	0.00298981	EctoAboral	NW-022145611.1-32244803-32248620
3.30146e-08	0.60236	0.289	0.208	0.00304451	EctoAboral	NW-022145609.1-36409830-36411847
3.39692e-08	0.890054	0.161	0.098	0.00313254	EctoAboral	NW-022145597.1-30429791-30430901
3.46612e-08	0.426683	0.466	0.396	0.00319635	EctoAboral	NW-022145597.1-22220847-22229586
3.62117e-08	1.11048	0.127	0.063	0.00333933	EctoAboral	NW-022145612.1-53860413-53861335
3.65541e-08	0.63778	0.265	0.188	0.00337091	EctoAboral	NW-022145601.1-28971286-28974936
3.7102e-08	0.634261	0.297	0.216	0.00342143	EctoAboral	NW-022145594.1-11317346-11321003
4.22666e-08	1.98633	0.054	0.014	0.0038977	EctoAboral	NW-022145607.1-25953842-25954103
4.66788e-08	1.08492	0.121	0.065	0.00430458	EctoAboral	NW-022145614.1-30651836-30652840
4.77841e-08	1.01254	0.15	0.081	0.00440651	EctoAboral	NW-022145605.1-39130671-39132526
4.79648e-08	0.770723	0.214	0.136	0.00442317	EctoAboral	NW-022145611.1-31573491-31574596
4.79807e-08	0.948759	0.154	0.09	0.00442464	EctoAboral	NW-022145611.1-30538634-30540600
4.97958e-08	1.28254	0.103	0.047	0.00459202	EctoAboral	NW-022145599.1-13409852-13411184
4.98802e-08	1.7174	0.071	0.023	0.0045998	EctoAboral	NW-022145594.1-11404058-11404673
6.49142e-08	0.362293	0.522	0.469	0.00598619	EctoAboral	NW-022145600.1-19142263-19151005
6.53825e-08	1.39364	0.083	0.033	0.00602938	EctoAboral	NW-022145614.1-22353315-22354612
6.6322e-08	1.34052	0.081	0.036	0.00611602	EctoAboral	NW-022145614.1-12288985-12289542
7.13714e-08	0.748143	0.187	0.126	0.00658165	EctoAboral	NW-022145612.1-55366348-55367860
7.16449e-08	0.983923	0.129	0.072	0.00660688	EctoAboral	NW-022145603.1-16227012-16229104
7.22215e-08	1.14504	0.102	0.051	0.00666005	EctoAboral	NW-022145614.1-24975562-24977249
7.2672e-08	0.662388	0.223	0.157	0.00670159	EctoAboral	NW-022145610.1-14330226-14332406
7.38765e-08	0.785573	0.191	0.124	0.00681267	EctoAboral	NW-022145614.1-29264747-29267190
7.51924e-08	0.409408	0.456	0.368	0.00693402	EctoAboral	NW-022145600.1-11051967-11059580
7.74602e-08	1.62859	0.063	0.023	0.00714315	EctoAboral	NW-022145612.1-27878534-27879099
8.24553e-08	0.781072	0.182	0.112	0.00760378	EctoAboral	NW-022145596.1-28567112-28569586
8.3761e-08	0.673182	0.205	0.137	0.00772418	EctoAboral	NW-022145602.1-8075519-8078535
8.78444e-08	1.02409	0.137	0.073	0.00810075	EctoAboral	NW-022145599.1-23598210-23599956
8.87997e-08	0.831274	0.162	0.094	0.00818884	EctoAboral	NW-022145612.1-35489251-35490621
8.98247e-08	1.09194	0.129	0.066	0.00828337	EctoAboral	NW-022145607.1-33822886-33824427
9.14007e-08	1.65415	0.063	0.022	0.0084287	EctoAboral	NW-022145595.1-16929821-16930336
9.41494e-08	1.17574	0.092	0.045	0.00868217	EctoAboral	NW-022145613.1-24715771-24716510
9.63678e-08	0.831259	0.151	0.091	0.00888675	EctoAboral	NW-022145596.1-13157534-13158872
1.03036e-07	0.62817	0.259	0.187	0.00950163	EctoAboral	NW-022145602.1-1386848-1389956
1.07449e-07	0.620464	0.262	0.179	0.00990867	EctoAboral	NW-022145604.1-2445433-2450154
1.09043e-07	0.543376	0.313	0.232	0.0100557	EctoAboral	NW-022145610.1-23515051-23520251
1.10319e-07	0.704033	0.215	0.142	0.0101733	EctoAboral	NW-022145613.1-3657257-3659486
1.12704e-07	0.960789	0.128	0.072	0.0103932	EctoAboral	NW-022145606.1-31739773-31741453
1.13415e-07	0.568629	0.308	0.224	0.0104588	EctoAboral	NW-022145612.1-40826587-40829006
1.15242e-07	1.29387	0.09	0.04	0.0106273	EctoAboral	NW-022145604.1-20548305-20549508
1.15758e-07	0.572158	0.308	0.227	0.0106749	EctoAboral	NW-022145612.1-38519911-38522047
1.17728e-07	0.381039	0.48	0.407	0.0108565	EctoAboral	NW-022145612.1-55277725-55283886
1.17986e-07	0.410911	0.433	0.362	0.0108804	EctoAboral	NW-022145596.1-12331956-12338086
1.19111e-07	0.842682	0.136	0.08	0.010984	EctoAboral	NW-022145598.1-2808870-2811164
1.23579e-07	0.52831	0.279	0.207	0.0113961	EctoAboral	NW-022145595.1-29674310-29678309
1.2575e-07	0.809041	0.165	0.1	0.0115963	EctoAboral	NW-022145601.1-1296891-1298877
1.3183e-07	0.740349	0.193	0.123	0.012157	EctoAboral	NW-022145600.1-35439074-35441827
1.3243e-07	1.14614	0.106	0.051	0.0122123	EctoAboral	NW-022145610.1-34205456-34206338
1.41008e-07	0.351558	0.564	0.499	0.0130033	EctoAboral	NW-022145610.1-660298-670180
1.45322e-07	0.434462	0.395	0.328	0.0134012	EctoAboral	NW-022145601.1-22820740-22826504
1.4727e-07	0.731778	0.184	0.119	0.0135808	EctoAboral	NW-022145612.1-61732483-61734248
1.51713e-07	0.938125	0.13	0.076	0.0139905	EctoAboral	NW-022145615.1-4881142-4882430
1.53519e-07	1.11902	0.099	0.05	0.014157	EctoAboral	NW-022145594.1-11343463-11344928
1.58302e-07	1.24402	0.089	0.04	0.0145982	EctoAboral	NW-022145612.1-43763053-43763706
1.64394e-07	0.722535	0.207	0.138	0.0151599	EctoAboral	NW-022145612.1-56576638-56580177
1.68908e-07	1.75229	0.06	0.019	0.0155762	EctoAboral	NW-022145601.1-24038330-24039085
1.69255e-07	0.951909	0.139	0.075	0.0156081	EctoAboral	NW-022145596.1-32558311-32559655
1.77637e-07	0.893638	0.136	0.08	0.0163812	EctoAboral	NW-022145615.1-4802265-4803774
1.96072e-07	1.64971	0.056	0.019	0.0180812	EctoAboral	NW-022145614.1-7219979-7220704
1.96684e-07	0.88569	0.141	0.083	0.0181376	EctoAboral	NW-022145613.1-27125352-27126242
2.17933e-07	0.454073	0.373	0.294	0.0200972	EctoAboral	NW-022145598.1-4338992-4346303
2.21052e-07	1.3743	0.08	0.033	0.0203848	EctoAboral	NW-022145552.1-1843908-1844574
2.23477e-07	0.625518	0.243	0.174	0.0206084	EctoAboral	NW-022145611.1-33838140-33842899
2.40102e-07	0.923615	0.12	0.071	0.0221415	EctoAboral	NW-022145615.1-3339019-3340491
2.41038e-07	0.950285	0.145	0.082	0.0222278	EctoAboral	NW-022145602.1-8060848-8062891
2.42754e-07	0.995347	0.137	0.074	0.022386	EctoAboral	NW-022145594.1-11392637-11394451
2.54375e-07	1.27093	0.078	0.033	0.0234577	EctoAboral	NW-022145595.1-11766946-11767654
2.55217e-07	0.512983	0.272	0.196	0.0235354	EctoAboral	NW-022145609.1-15790430-15795420
2.55866e-07	0.489626	0.354	0.274	0.0235952	EctoAboral	NW-022145607.1-30372681-30378775
2.62147e-07	1.59292	0.057	0.02	0.0241744	EctoAboral	NW-022145605.1-5949226-5949637
2.62172e-07	1.06227	0.11	0.058	0.0241767	EctoAboral	NW-022145615.1-7672497-7673905
2.64259e-07	0.603069	0.273	0.205	0.0243692	EctoAboral	NW-022145596.1-32309477-32311604
2.67088e-07	0.529131	0.286	0.226	0.0246301	EctoAboral	NW-022145602.1-11256470-11261818
2.75746e-07	0.563716	0.289	0.214	0.0254285	EctoAboral	NW-022145607.1-36178918-36182707
2.79264e-07	0.655816	0.182	0.129	0.0257529	EctoAboral	NW-022145612.1-8652056-8654260
2.85722e-07	0.516579	0.312	0.237	0.0263484	EctoAboral	NW-022145599.1-27813551-27820591
2.91328e-07	0.692769	0.213	0.141	0.0268654	EctoAboral	NW-022145615.1-2181033-2183755
2.95268e-07	0.753653	0.154	0.097	0.0272287	EctoAboral	NW-022145614.1-24807616-24809456
2.96204e-07	0.719415	0.186	0.121	0.0273151	EctoAboral	NW-022145600.1-508507-510613
2.98445e-07	1.32496	0.083	0.036	0.0275217	EctoAboral	NW-022145607.1-8014617-8015309
3.24273e-07	1.18279	0.102	0.046	0.0299034	EctoAboral	NW-022145594.1-11415060-11417775
3.29283e-07	1.26141	0.082	0.035	0.0303655	EctoAboral	NW-022145612.1-794828-795433
3.30612e-07	0.422788	0.358	0.287	0.0304881	EctoAboral	NW-022145611.1-44467468-44472287
3.40213e-07	0.900725	0.143	0.082	0.0313735	EctoAboral	NW-022145596.1-8036945-8037792
3.5068e-07	1.404	0.07	0.03	0.0323387	EctoAboral	NW-022145615.1-8254391-8255307
3.52667e-07	0.709515	0.172	0.113	0.0325219	EctoAboral	NW-022145609.1-22783229-22784566
3.66566e-07	0.671832	0.186	0.127	0.0338036	EctoAboral	NW-022145610.1-35205640-35207743
3.72145e-07	0.587094	0.278	0.209	0.0343181	EctoAboral	NW-022145613.1-9740564-9746619
3.76235e-07	0.866586	0.162	0.096	0.0346953	EctoAboral	NW-022145612.1-49392961-49396036
3.78916e-07	1.1276	0.097	0.048	0.0349425	EctoAboral	NW-022145614.1-6113205-6113783
3.86943e-07	0.990643	0.115	0.062	0.0356827	EctoAboral	NW-022145596.1-23340161-23341520
3.87238e-07	0.543269	0.304	0.233	0.03571	EctoAboral	NW-022145602.1-29861270-29864051
3.96731e-07	1.07368	0.098	0.05	0.0365854	EctoAboral	NW-022145604.1-22917475-22918817
4.09588e-07	0.501366	0.324	0.255	0.037771	EctoAboral	NW-022145598.1-4277537-4280862
4.10819e-07	0.622408	0.224	0.163	0.0378845	EctoAboral	NW-022145599.1-29193084-29196210
4.24865e-07	0.765803	0.166	0.111	0.0391797	EctoAboral	NW-022145609.1-30618755-30621821
4.25757e-07	0.630523	0.213	0.15	0.0392621	EctoAboral	NW-022145597.1-27656706-27658700
4.28105e-07	0.564037	0.263	0.204	0.0394786	EctoAboral	NW-022145603.1-28602437-28605677
4.30423e-07	0.567573	0.219	0.161	0.0396923	EctoAboral	NW-022145596.1-29724692-29728054
4.51096e-07	0.901578	0.135	0.079	0.0415987	EctoAboral	NW-022145596.1-28600086-28600983
4.62327e-07	0.559091	0.251	0.187	0.0426344	EctoAboral	NW-022145613.1-20470059-20472609
4.83376e-07	0.518892	0.296	0.235	0.0445754	EctoAboral	NW-022145599.1-19321004-19325161
5.03355e-07	0.434693	0.389	0.323	0.0464178	EctoAboral	NW-022145611.1-15497982-15502307
5.11015e-07	0.533014	0.287	0.223	0.0471243	EctoAboral	NW-022145605.1-36909676-36914253
5.13937e-07	0.68675	0.224	0.149	0.0473937	EctoAboral	NW-022145597.1-4276819-4279577
5.1407e-07	1.355	0.083	0.036	0.047406	EctoAboral	NW-022145570.1-2077028-2078834
5.2152e-07	0.767652	0.199	0.127	0.048093	EctoAboral	NW-022145613.1-21005834-21006980
5.29318e-07	1.49377	0.065	0.024	0.0488121	EctoAboral	NW-022145553.1-827841-829207
5.34719e-07	0.66111	0.209	0.141	0.0493102	EctoAboral	NW-022145602.1-26028286-26030730
5.37592e-07	0.90824	0.117	0.068	0.0495751	EctoAboral	NW-022145598.1-7257757-7258605
5.45878e-07	1.23543	0.08	0.033	0.0503392	EctoAboral	NW-022145610.1-950609-951386
5.5499e-07	0.51474	0.299	0.234	0.0511795	EctoAboral	NW-022145610.1-6119358-6123180
5.8772e-07	1.00985	0.132	0.067	0.0541977	EctoAboral	NW-022145610.1-930311-932702
5.94216e-07	0.530432	0.304	0.232	0.0547968	EctoAboral	NW-022145610.1-34196755-34202380
6.03812e-07	0.627846	0.215	0.151	0.0556818	EctoAboral	NW-022145604.1-29161246-29163645
6.14143e-07	1.17433	0.089	0.042	0.0566344	EctoAboral	NW-022145599.1-10589292-10590393
6.14628e-07	0.474598	0.315	0.249	0.0566792	EctoAboral	NW-022145594.1-41989666-41993290
6.20056e-07	1.05456	0.091	0.047	0.0571797	EctoAboral	NW-022145611.1-17770208-17771351
6.37434e-07	0.827361	0.161	0.096	0.0587823	EctoAboral	NW-022145604.1-27398723-27402654
6.55301e-07	0.612296	0.252	0.173	0.0604299	EctoAboral	NW-022145612.1-20604498-20608440
6.60427e-07	0.609017	0.217	0.152	0.0609026	EctoAboral	NW-022145600.1-21161968-21163437
6.69617e-07	0.666703	0.178	0.123	0.0617501	EctoAboral	NW-022145600.1-525209-527773
6.73332e-07	1.47627	0.066	0.025	0.0620926	EctoAboral	NW-022145595.1-4894884-4895440
7.26678e-07	0.966094	0.106	0.056	0.0670121	EctoAboral	NW-022145611.1-6496588-6497543
7.32158e-07	0.828703	0.165	0.097	0.0675174	EctoAboral	NW-022145612.1-38512469-38513341
7.38451e-07	1.7392	0.052	0.018	0.0680977	EctoAboral	NW-022145615.1-8225767-8226169
7.4515e-07	0.763834	0.161	0.102	0.0687155	EctoAboral	NW-022145615.1-19251058-19252236
7.53517e-07	1.0266	0.126	0.067	0.0694871	EctoAboral	NW-022145600.1-32620290-32622822
7.59662e-07	0.755062	0.155	0.101	0.0700538	EctoAboral	NW-022145604.1-13323102-13324592
7.97925e-07	1.27023	0.082	0.035	0.0735822	EctoAboral	NW-022145610.1-9692150-9693192
8.50233e-07	1.14933	0.073	0.036	0.0784059	EctoAboral	NW-022145599.1-2619018-2619736
8.51363e-07	0.742499	0.165	0.109	0.0785102	EctoAboral	NW-022145612.1-21310605-21312322
8.93867e-07	0.533778	0.292	0.222	0.0824298	EctoAboral	NW-022145599.1-10702476-10707377
8.94267e-07	0.746419	0.157	0.099	0.0824666	EctoAboral	NW-022145611.1-35324863-35326206
9.05965e-07	0.404952	0.375	0.315	0.0835453	EctoAboral	NW-022145594.1-1328293-1334258
9.32159e-07	0.466105	0.315	0.248	0.0859609	EctoAboral	NW-022145596.1-12516115-12522100
9.39007e-07	0.398068	0.388	0.326	0.0865924	EctoAboral	NW-022145614.1-6702267-6706555
9.50626e-07	0.508359	0.269	0.214	0.0876639	EctoAboral	NW-022145612.1-8816542-8820722
9.61471e-07	0.523669	0.277	0.207	0.088664	EctoAboral	NW-022145610.1-943994-948884
1.0057e-06	1.18281	0.084	0.04	0.0927424	EctoAboral	NW-022145603.1-12079402-12080078
1.07984e-06	0.459178	0.331	0.261	0.0995794	EctoAboral	NW-022145614.1-10980526-10985938
1.08215e-06	0.578675	0.236	0.179	0.099793	EctoAboral	NW-022145599.1-16196591-16199757
1.54168e-07	2.30032	0.34	0.072	0.0142169	EctoOral	NW-022145611.1-20203216-20203994
1.94488e-27	1.68526	0.471	0.164	1.79351e-22	EctoCiliaryBand	NW-022145602.1-16737501-16739366
8.74151e-23	1.32592	0.517	0.24	8.06116e-18	EctoCiliaryBand	NW-022145614.1-20864250-20867858
1.52668e-20	1.88699	0.352	0.107	1.40786e-15	EctoCiliaryBand	NW-022145614.1-5964362-5965699
3.04286e-20	1.92225	0.314	0.09	2.80603e-15	EctoCiliaryBand	NW-022145601.1-28587039-28589329
7.88021e-20	2.03624	0.264	0.07	7.26689e-15	EctoCiliaryBand	NW-022145595.1-24913634-24915015
3.22074e-19	1.26549	0.483	0.216	2.97007e-14	EctoCiliaryBand	NW-022145601.1-1150331-1155169
5.92978e-19	1.59856	0.337	0.126	5.46826e-14	EctoCiliaryBand	NW-022145609.1-16356564-16359966
1.7544e-18	1.60292	0.368	0.139	1.61785e-13	EctoCiliaryBand	NW-022145613.1-32344598-32347772
2.3493e-18	1.87877	0.28	0.081	2.16645e-13	EctoCiliaryBand	NW-022145613.1-26534506-26535512
1.55737e-17	1.56223	0.372	0.141	1.43616e-12	EctoCiliaryBand	NW-022145613.1-24763487-24766336
1.78662e-17	2.14414	0.249	0.058	1.64756e-12	EctoCiliaryBand	NW-022145614.1-11683480-11684502
2.67699e-17	1.83559	0.31	0.09	2.46864e-12	EctoCiliaryBand	NW-022145609.1-29704908-29706407
3.4341e-17	2.49737	0.215	0.041	3.16683e-12	EctoCiliaryBand	NW-022145613.1-33177621-33178280
3.47796e-17	1.77654	0.314	0.098	3.20727e-12	EctoCiliaryBand	NW-022145613.1-12071130-12072961
3.78906e-17	1.99669	0.249	0.065	3.49416e-12	EctoCiliaryBand	NW-022145604.1-10629032-10629683
9.30643e-17	1.89908	0.268	0.077	8.58211e-12	EctoCiliaryBand	NW-022145607.1-39262846-39264215
9.46762e-17	2.42716	0.203	0.039	8.73075e-12	EctoCiliaryBand	NW-022145614.1-11681294-11682378
8.99393e-16	1.76016	0.261	0.083	8.29393e-11	EctoCiliaryBand	NW-022145612.1-56720016-56721049
2.14323e-15	2.03655	0.245	0.064	1.97642e-10	EctoCiliaryBand	NW-022145613.1-24807300-24808800
3.25224e-15	2.11096	0.234	0.057	2.99911e-10	EctoCiliaryBand	NW-022145598.1-7453135-7453938
3.30178e-15	1.94196	0.226	0.064	3.0448e-10	EctoCiliaryBand	NW-022145603.1-14915256-14916501
9.73656e-15	0.816494	0.59	0.385	8.97876e-10	EctoCiliaryBand	NW-022145612.1-55131484-55139924
1.6657e-14	1.68438	0.257	0.088	1.53606e-09	EctoCiliaryBand	NW-022145602.1-16740441-16741783
2.67906e-14	2.05613	0.192	0.049	2.47055e-09	EctoCiliaryBand	NW-022145611.1-18838071-18839047
4.09115e-14	2.93727	0.107	0.014	3.77274e-09	EctoCiliaryBand	NW-022145603.1-16582150-16582546
4.10923e-14	2.16964	0.18	0.041	3.78941e-09	EctoCiliaryBand	NW-022145615.1-9176551-9177415
4.48482e-14	1.07088	0.414	0.21	4.13576e-09	EctoCiliaryBand	NW-022145601.1-28589995-28594585
4.56756e-14	0.928915	0.444	0.261	4.21207e-09	EctoCiliaryBand	NW-022145613.1-26542191-26547363
5.80852e-14	2.05199	0.199	0.051	5.35644e-09	EctoCiliaryBand	NW-022145601.1-3078567-3080027
6.93656e-14	1.54033	0.264	0.094	6.39669e-09	EctoCiliaryBand	NW-022145602.1-29480935-29482245
8.45361e-14	1.10472	0.437	0.222	7.79567e-09	EctoCiliaryBand	NW-022145611.1-34719945-34724389
1.21632e-13	1.97939	0.199	0.054	1.12166e-08	EctoCiliaryBand	NW-022145545.1-503323-504263
1.30934e-13	1.35266	0.33	0.138	1.20744e-08	EctoCiliaryBand	NW-022145605.1-38187785-38191072
1.46124e-13	1.47596	0.307	0.126	1.34751e-08	EctoCiliaryBand	NW-022145615.1-12048442-12049652
2.11831e-13	2.02395	0.199	0.051	1.95344e-08	EctoCiliaryBand	NW-022145600.1-34832835-34833866
2.31366e-13	1.67788	0.257	0.083	2.13359e-08	EctoCiliaryBand	NW-022145614.1-20842539-20844509
2.90655e-13	2.01945	0.176	0.045	2.68033e-08	EctoCiliaryBand	NW-022145600.1-11000712-11001899
3.10402e-13	2.50581	0.138	0.026	2.86244e-08	EctoCiliaryBand	NW-022145596.1-12530947-12531513
3.27974e-13	1.74303	0.257	0.078	3.02448e-08	EctoCiliaryBand	NW-022145612.1-5432558-5434913
4.06439e-13	2.40268	0.123	0.024	3.74806e-08	EctoCiliaryBand	NW-022145596.1-15115026-15115582
5.21127e-13	1.32604	0.318	0.135	4.80567e-08	EctoCiliaryBand	NW-022145601.1-5037291-5039575
7.34451e-13	1.45598	0.287	0.11	6.77288e-08	EctoCiliaryBand	NW-022145596.1-2331132-2332674
8.27125e-13	2.17341	0.18	0.042	7.6275e-08	EctoCiliaryBand	NW-022145596.1-31465835-31466677
9.65624e-13	2.44555	0.176	0.033	8.9047e-08	EctoCiliaryBand	NW-022145611.1-27644036-27644609
1.09702e-12	1.81278	0.215	0.065	1.01164e-07	EctoCiliaryBand	NW-022145595.1-24912028-24912785
1.13493e-12	1.26248	0.333	0.151	1.0466e-07	EctoCiliaryBand	NW-022145611.1-27959269-27961418
1.85111e-12	0.862255	0.548	0.335	1.70704e-07	EctoCiliaryBand	NW-022145601.1-12563312-12568079
1.96114e-12	1.87494	0.195	0.057	1.80851e-07	EctoCiliaryBand	NW-022145613.1-24809560-24810997
2.23735e-12	2.27761	0.18	0.037	2.06322e-07	EctoCiliaryBand	NW-022145598.1-29950297-29950864
3.4412e-12	1.96215	0.207	0.057	3.17337e-07	EctoCiliaryBand	NW-022145612.1-51081247-51082195
1.11778e-11	1.16643	0.372	0.187	1.03078e-06	EctoCiliaryBand	NW-022145595.1-26981315-26983935
1.23004e-11	2.23864	0.169	0.037	1.13431e-06	EctoCiliaryBand	NW-022145613.1-21409216-21410203
1.43749e-11	1.86506	0.195	0.057	1.32561e-06	EctoCiliaryBand	NW-022145598.1-21487390-21488128
1.52497e-11	1.70674	0.234	0.079	1.40628e-06	EctoCiliaryBand	NW-022145611.1-10373121-10374955
1.57725e-11	1.34905	0.257	0.109	1.45449e-06	EctoCiliaryBand	NW-022145605.1-13295643-13298218
2.04845e-11	1.82586	0.195	0.058	1.88902e-06	EctoCiliaryBand	NW-022145612.1-5257462-5258367
3.37533e-11	2.36302	0.142	0.029	3.11262e-06	EctoCiliaryBand	NW-022145615.1-10770984-10771548
3.5312e-11	1.35181	0.299	0.126	3.25636e-06	EctoCiliaryBand	NW-022145595.1-24735364-24737475
5.24608e-11	1.52747	0.23	0.086	4.83778e-06	EctoCiliaryBand	NW-022145600.1-32146958-32148370
5.94479e-11	1.60021	0.23	0.079	5.48211e-06	EctoCiliaryBand	NW-022145612.1-59799459-59801046
6.23229e-11	1.60597	0.226	0.08	5.74723e-06	EctoCiliaryBand	NW-022145605.1-17275868-17276695
6.81214e-11	1.54111	0.222	0.082	6.28195e-06	EctoCiliaryBand	NW-022145600.1-6436802-6438764
7.34257e-11	1.12509	0.345	0.165	6.7711e-06	EctoCiliaryBand	NW-022145598.1-29796386-29800131
7.721e-11	2.00855	0.153	0.041	7.12007e-06	EctoCiliaryBand	NW-022145603.1-30131074-30132854
8.83992e-11	0.943772	0.433	0.243	8.15191e-06	EctoCiliaryBand	NW-022145614.1-8796224-8800142
9.41074e-11	1.06748	0.36	0.18	8.6783e-06	EctoCiliaryBand	NW-022145610.1-4317290-4322136
9.42426e-11	1.11498	0.333	0.161	8.69077e-06	EctoCiliaryBand	NW-022145602.1-9977544-9980254
1.11436e-10	1.11955	0.372	0.179	1.02763e-05	EctoCiliaryBand	NW-022145607.1-17865302-17869682
1.12604e-10	1.22684	0.337	0.154	1.0384e-05	EctoCiliaryBand	NW-022145615.1-5654809-5657344
1.25221e-10	1.47389	0.226	0.083	1.15475e-05	EctoCiliaryBand	NW-022145600.1-17156204-17157205
1.32566e-10	1.43895	0.238	0.092	1.22248e-05	EctoCiliaryBand	NW-022145600.1-24567761-24568788
1.76932e-10	0.897404	0.414	0.231	1.63162e-05	EctoCiliaryBand	NW-022145607.1-10388193-10392186
2.67689e-10	1.2288	0.33	0.147	2.46854e-05	EctoCiliaryBand	NW-022145597.1-18639216-18641617
3.27864e-10	1.38279	0.257	0.106	3.02346e-05	EctoCiliaryBand	NW-022145594.1-31867125-31869989
3.89208e-10	1.52177	0.211	0.075	3.58916e-05	EctoCiliaryBand	NW-022145600.1-6450737-6451924
4.27635e-10	1.1407	0.349	0.167	3.94352e-05	EctoCiliaryBand	NW-022145605.1-38193846-38195698
4.81983e-10	1.80088	0.18	0.051	4.4447e-05	EctoCiliaryBand	NW-022145597.1-3276182-3277296
4.88037e-10	1.48145	0.207	0.078	4.50053e-05	EctoCiliaryBand	NW-022145612.1-56237691-56238437
5.06941e-10	1.81632	0.207	0.063	4.67486e-05	EctoCiliaryBand	NW-022145600.1-184200-185289
5.21419e-10	1.28069	0.28	0.127	4.80837e-05	EctoCiliaryBand	NW-022145603.1-26204952-26207669
5.26606e-10	2.98245	0.1	0.014	4.8562e-05	EctoCiliaryBand	NW-022145600.1-34787361-34787785
5.30477e-10	1.76077	0.18	0.057	4.8919e-05	EctoCiliaryBand	NW-022145602.1-27389585-27390574
6.24812e-10	1.45915	0.23	0.092	5.76183e-05	EctoCiliaryBand	NW-022145614.1-16197348-16199561
8.38991e-10	1.28545	0.253	0.111	7.73692e-05	EctoCiliaryBand	NW-022145598.1-12843915-12845084
1.0044e-09	1.60564	0.211	0.072	9.26224e-05	EctoCiliaryBand	NW-022145602.1-9728538-9729250
1.01198e-09	2.10162	0.165	0.037	9.33217e-05	EctoCiliaryBand	NW-022145611.1-27652491-27653395
1.09659e-09	1.44471	0.226	0.087	0.000101124	EctoCiliaryBand	NW-022145597.1-847968-849626
1.13224e-09	1.2879	0.272	0.125	0.000104412	EctoCiliaryBand	NW-022145602.1-10481407-10482681
1.16902e-09	1.15944	0.345	0.168	0.000107803	EctoCiliaryBand	NW-022145596.1-2471985-2476949
1.21864e-09	1.1875	0.245	0.118	0.000112379	EctoCiliaryBand	NW-022145614.1-10263994-10265138
1.30717e-09	2.02958	0.119	0.029	0.000120544	EctoCiliaryBand	NW-022145604.1-10472952-10473443
1.31393e-09	1.90119	0.126	0.035	0.000121167	EctoCiliaryBand	NW-022145613.1-28876517-28877450
1.31474e-09	1.86448	0.184	0.052	0.000121241	EctoCiliaryBand	NW-022145605.1-34766519-34767299
1.33794e-09	1.81286	0.146	0.045	0.000123381	EctoCiliaryBand	NW-022145596.1-24889607-24890362
1.70168e-09	2.06883	0.138	0.035	0.000156924	EctoCiliaryBand	NW-022145606.1-28879990-28880836
1.92834e-09	2.05371	0.134	0.033	0.000177825	EctoCiliaryBand	NW-022145611.1-34330296-34331470
1.95255e-09	1.23764	0.28	0.122	0.000180059	EctoCiliaryBand	NW-022145609.1-7208998-7212045
2.11201e-09	1.16556	0.284	0.138	0.000194763	EctoCiliaryBand	NW-022145597.1-31610046-31611785
2.4197e-09	3.011	0.08	0.011	0.000223137	EctoCiliaryBand	NW-022145542.1-1154881-1155091
2.52481e-09	0.690738	0.548	0.361	0.00023283	EctoCiliaryBand	NW-022145613.1-29096261-29104501
2.56757e-09	1.28967	0.238	0.107	0.000236774	EctoCiliaryBand	NW-022145612.1-35459549-35461279
2.5921e-09	2.07096	0.107	0.028	0.000239036	EctoCiliaryBand	NW-022145610.1-34803764-34804301
2.70229e-09	1.70462	0.153	0.052	0.000249197	EctoCiliaryBand	NW-022145606.1-43651306-43651932
2.78731e-09	1.79514	0.165	0.051	0.000257037	EctoCiliaryBand	NW-022145612.1-14932259-14933339
2.91944e-09	2.12272	0.107	0.026	0.000269222	EctoCiliaryBand	NW-022145615.1-7304137-7305084
3.13711e-09	1.73886	0.149	0.047	0.000289295	EctoCiliaryBand	NW-022145600.1-17857955-17858779
3.2926e-09	1.68723	0.165	0.054	0.000303634	EctoCiliaryBand	NW-022145610.1-33316626-33317420
3.3841e-09	1.28508	0.253	0.108	0.000312072	EctoCiliaryBand	NW-022145560.1-1105970-1107387
3.61111e-09	1.11921	0.268	0.126	0.000333006	EctoCiliaryBand	NW-022145607.1-38071559-38073155
3.79158e-09	2.12576	0.123	0.029	0.000349648	EctoCiliaryBand	NW-022145596.1-1868737-1869238
4.3888e-09	0.565586	0.609	0.442	0.000404722	EctoCiliaryBand	NW-022145595.1-20416953-20426591
4.40788e-09	1.06282	0.268	0.147	0.000406481	EctoCiliaryBand	NW-022145594.1-31773313-31776177
4.86898e-09	1.05111	0.337	0.177	0.000449003	EctoCiliaryBand	NW-022145596.1-13596449-13599266
6.40287e-09	2.22098	0.103	0.023	0.000590453	EctoCiliaryBand	NW-022145594.1-9715926-9716455
6.88229e-09	1.51729	0.218	0.082	0.000634664	EctoCiliaryBand	NW-022145595.1-5907021-5908605
6.98069e-09	1.28795	0.23	0.098	0.000643738	EctoCiliaryBand	NW-022145609.1-7239639-7241161
7.36496e-09	1.67248	0.184	0.063	0.000679175	EctoCiliaryBand	NW-022145611.1-7473111-7474411
8.22693e-09	0.791638	0.448	0.283	0.000758663	EctoCiliaryBand	NW-022145611.1-4566393-4571259
8.69113e-09	1.55205	0.165	0.055	0.000801469	EctoCiliaryBand	NW-022145610.1-35631906-35633166
9.25743e-09	1.20048	0.299	0.131	0.000853692	EctoCiliaryBand	NW-022145612.1-5293475-5297945
1.02655e-08	1.09501	0.326	0.159	0.000946654	EctoCiliaryBand	NW-022145595.1-17246113-17249371
1.08483e-08	1.44609	0.192	0.073	0.0010004	EctoCiliaryBand	NW-022145599.1-10797745-10799405
1.12462e-08	1.10092	0.257	0.125	0.00103709	EctoCiliaryBand	NW-022145596.1-2340124-2342542
1.22416e-08	1.67977	0.176	0.057	0.00112888	EctoCiliaryBand	NW-022145603.1-17785894-17786534
1.33316e-08	1.67859	0.138	0.045	0.0012294	EctoCiliaryBand	NW-022145615.1-5653140-5654004
1.43038e-08	1.07855	0.284	0.15	0.00131905	EctoCiliaryBand	NW-022145601.1-4313813-4317645
1.44863e-08	0.901164	0.368	0.218	0.00133588	EctoCiliaryBand	NW-022145612.1-5263328-5266807
1.4622e-08	1.42923	0.222	0.089	0.0013484	EctoCiliaryBand	NW-022145607.1-36871652-36873074
1.46406e-08	2.37633	0.103	0.022	0.00135012	EctoCiliaryBand	NW-022145613.1-16462226-16462700
1.63283e-08	1.63972	0.169	0.056	0.00150575	EctoCiliaryBand	NW-022145605.1-15478596-15479324
1.63733e-08	1.75729	0.126	0.042	0.0015099	EctoCiliaryBand	NW-022145615.1-7267706-7268363
1.70539e-08	1.25791	0.241	0.108	0.00157266	EctoCiliaryBand	NW-022145594.1-45873662-45875542
1.7584e-08	1.69105	0.149	0.05	0.00162154	EctoCiliaryBand	NW-022145601.1-6320246-6321157
2.00801e-08	1.39797	0.165	0.067	0.00185173	EctoCiliaryBand	NW-022145606.1-27268486-27269288
2.16604e-08	1.80427	0.142	0.042	0.00199746	EctoCiliaryBand	NW-022145595.1-4257996-4258911
2.22741e-08	1.84682	0.119	0.035	0.00205405	EctoCiliaryBand	NW-022145613.1-37029478-37030017
2.26485e-08	2.30457	0.126	0.027	0.00208858	EctoCiliaryBand	NW-022145601.1-31997363-31998010
2.53637e-08	2.03028	0.126	0.032	0.00233896	EctoCiliaryBand	NW-022145595.1-24742316-24742904
2.54769e-08	2.84529	0.088	0.014	0.00234941	EctoCiliaryBand	NW-022145600.1-32929679-32930071
2.56709e-08	1.18127	0.31	0.143	0.00236729	EctoCiliaryBand	NW-022145610.1-34793588-34796055
2.78879e-08	1.37656	0.199	0.084	0.00257174	EctoCiliaryBand	NW-022145603.1-31614130-31615774
2.87004e-08	1.71155	0.13	0.042	0.00264667	EctoCiliaryBand	NW-022145603.1-30163411-30163985
2.96173e-08	1.28616	0.207	0.089	0.00273122	EctoCiliaryBand	NW-022145612.1-48923616-48924622
3.02637e-08	1.88401	0.123	0.034	0.00279083	EctoCiliaryBand	NW-022145596.1-13632314-13632957
3.16669e-08	1.82145	0.138	0.042	0.00292022	EctoCiliaryBand	NW-022145612.1-40490610-40491219
3.52662e-08	1.40097	0.218	0.086	0.00325214	EctoCiliaryBand	NW-022145596.1-2468556-2471364
3.76233e-08	1.05231	0.287	0.155	0.0034695	EctoCiliaryBand	NW-022145597.1-7346550-7349057
3.9663e-08	0.732674	0.444	0.281	0.0036576	EctoCiliaryBand	NW-022145599.1-8234710-8239196
4.14815e-08	1.19804	0.234	0.105	0.0038253	EctoCiliaryBand	NW-022145610.1-34986271-34988860
4.23694e-08	1.5516	0.203	0.075	0.00390718	EctoCiliaryBand	NW-022145596.1-2308468-2310378
4.31047e-08	1.14564	0.253	0.117	0.00397498	EctoCiliaryBand	NW-022145597.1-1646888-1647743
4.32276e-08	1.07724	0.295	0.15	0.00398632	EctoCiliaryBand	NW-022145613.1-32035690-32037784
4.33442e-08	1.48444	0.172	0.065	0.00399707	EctoCiliaryBand	NW-022145596.1-6260645-6261454
4.46611e-08	1.88582	0.111	0.03	0.00411851	EctoCiliaryBand	NW-022145613.1-26531878-26532680
4.67651e-08	1.92141	0.123	0.033	0.00431254	EctoCiliaryBand	NW-022145604.1-4879114-4879722
4.8394e-08	1.37333	0.18	0.075	0.00446275	EctoCiliaryBand	NW-022145609.1-9215252-9216019
5.32499e-08	1.37802	0.176	0.074	0.00491055	EctoCiliaryBand	NW-022145612.1-14010035-14012893
5.41301e-08	1.16635	0.257	0.12	0.00499171	EctoCiliaryBand	NW-022145601.1-15512821-15515442
5.70351e-08	1.03664	0.295	0.153	0.00525961	EctoCiliaryBand	NW-022145605.1-25072110-25075595
6.24579e-08	0.890012	0.364	0.213	0.00575968	EctoCiliaryBand	NW-022145600.1-109023-111965
6.56601e-08	0.91487	0.276	0.163	0.00605497	EctoCiliaryBand	NW-022145613.1-14897469-14899106
7.34392e-08	1.0604	0.234	0.122	0.00677234	EctoCiliaryBand	NW-022145615.1-12018101-12019269
7.46412e-08	1.00965	0.238	0.13	0.00688319	EctoCiliaryBand	NW-022145614.1-31484280-31486606
7.71806e-08	0.546707	0.548	0.41	0.00711736	EctoCiliaryBand	NW-022145615.1-18471539-18480864
8.05104e-08	1.49506	0.195	0.074	0.00742442	EctoCiliaryBand	NW-022145612.1-19970813-19971773
8.11488e-08	0.704668	0.421	0.271	0.0074833	EctoCiliaryBand	NW-022145596.1-16868789-16871856
8.76474e-08	1.6003	0.134	0.045	0.00808258	EctoCiliaryBand	NW-022145605.1-17258374-17258955
8.8844e-08	0.741773	0.475	0.295	0.00819293	EctoCiliaryBand	NW-022145600.1-33696622-33703626
8.91551e-08	0.808328	0.36	0.212	0.00822162	EctoCiliaryBand	NW-022145596.1-31012438-31016857
9.39328e-08	0.799739	0.341	0.2	0.0086622	EctoCiliaryBand	NW-022145605.1-26849536-26852345
9.61787e-08	1.11555	0.253	0.131	0.00886931	EctoCiliaryBand	NW-022145597.1-31676612-31679757
9.72865e-08	1.48077	0.157	0.06	0.00897146	EctoCiliaryBand	NW-022145613.1-25943227-25944374
1.06542e-07	2.47989	0.096	0.018	0.00982497	EctoCiliaryBand	NW-022145594.1-5217369-5217748
1.1225e-07	2.17857	0.092	0.021	0.0103513	EctoCiliaryBand	NW-022145613.1-21407614-21408209
1.2092e-07	1.67956	0.138	0.044	0.0111509	EctoCiliaryBand	NW-022145605.1-36115642-36116180
1.26321e-07	1.36302	0.203	0.083	0.011649	EctoCiliaryBand	NW-022145601.1-23444748-23446430
1.38002e-07	1.19348	0.234	0.106	0.0127261	EctoCiliaryBand	NW-022145601.1-28162889-28165011
1.40661e-07	1.41032	0.192	0.078	0.0129713	EctoCiliaryBand	NW-022145610.1-25870043-25871345
1.44851e-07	0.769915	0.33	0.218	0.0133577	EctoCiliaryBand	NW-022145613.1-26619461-26623588
1.53054e-07	1.95637	0.126	0.034	0.0141142	EctoCiliaryBand	NW-022145612.1-10278891-10279562
1.67103e-07	1.88416	0.119	0.033	0.0154098	EctoCiliaryBand	NW-022145602.1-10483991-10484641
1.75039e-07	2.72972	0.065	0.01	0.0161416	EctoCiliaryBand	NW-022145605.1-8381375-8381585
1.83539e-07	1.36505	0.218	0.086	0.0169255	EctoCiliaryBand	NW-022145612.1-21179919-21182431
1.96913e-07	0.838212	0.249	0.144	0.0181587	EctoCiliaryBand	NW-022145596.1-8987756-8988987
1.98862e-07	1.13596	0.238	0.115	0.0183385	EctoCiliaryBand	NW-022145612.1-49700020-49701482
2.0863e-07	1.16603	0.203	0.094	0.0192393	EctoCiliaryBand	NW-022145599.1-10807784-10809199
2.25746e-07	1.84363	0.107	0.032	0.0208176	EctoCiliaryBand	NW-022145597.1-28747882-28748483
2.26262e-07	1.13708	0.203	0.092	0.0208652	EctoCiliaryBand	NW-022145606.1-27270572-27272169
2.32495e-07	0.859072	0.333	0.194	0.02144	EctoCiliaryBand	NW-022145615.1-31828010-31830620
2.33364e-07	0.759613	0.398	0.256	0.0215201	EctoCiliaryBand	NW-022145609.1-16646366-16648529
2.69792e-07	1.34394	0.199	0.08	0.0248794	EctoCiliaryBand	NW-022145599.1-14524687-14526424
2.7776e-07	1.79416	0.134	0.039	0.0256142	EctoCiliaryBand	NW-022145597.1-18542752-18543886
2.84051e-07	2.17366	0.107	0.025	0.0261943	EctoCiliaryBand	NW-022145609.1-7242057-7242523
2.93737e-07	2.25888	0.084	0.019	0.0270875	EctoCiliaryBand	NW-022145613.1-24800023-24800477
3.07712e-07	0.811155	0.314	0.191	0.0283763	EctoCiliaryBand	NW-022145607.1-3956859-3958743
3.08641e-07	1.14382	0.222	0.104	0.028462	EctoCiliaryBand	NW-022145612.1-41786421-41787421
3.16293e-07	1.08214	0.218	0.109	0.0291676	EctoCiliaryBand	NW-022145612.1-54109339-54112113
3.34468e-07	0.789013	0.391	0.246	0.0308437	EctoCiliaryBand	NW-022145605.1-17286492-17288733
3.35772e-07	1.83648	0.1	0.03	0.0309639	EctoCiliaryBand	NW-022145609.1-31944675-31945351
3.52635e-07	1.01891	0.264	0.141	0.0325189	EctoCiliaryBand	NW-022145597.1-26519865-26521420
3.5479e-07	1.11368	0.215	0.112	0.0327176	EctoCiliaryBand	NW-022145612.1-359880-361446
4.16292e-07	1.66859	0.138	0.044	0.0383892	EctoCiliaryBand	NW-022145609.1-7257471-7258211
4.25062e-07	1.06427	0.253	0.126	0.039198	EctoCiliaryBand	NW-022145609.1-32315005-32316895
4.44226e-07	1.00497	0.276	0.145	0.0409652	EctoCiliaryBand	NW-022145615.1-21626475-21630489
4.45222e-07	0.659073	0.521	0.354	0.0410571	EctoCiliaryBand	NW-022145609.1-27969699-27973544
4.60112e-07	1.36138	0.172	0.069	0.0424302	EctoCiliaryBand	NW-022145607.1-3960652-3962686
4.6123e-07	2.33494	0.096	0.019	0.0425332	EctoCiliaryBand	NW-022145597.1-23200947-23201265
4.69072e-07	1.13213	0.238	0.113	0.0432564	EctoCiliaryBand	NW-022145612.1-56744741-56747070
4.80254e-07	0.854657	0.314	0.179	0.0442876	EctoCiliaryBand	NW-022145609.1-35002310-35005179
4.83111e-07	1.6741	0.161	0.051	0.044551	EctoCiliaryBand	NW-022145614.1-16140672-16141666
4.95958e-07	1.32378	0.188	0.078	0.0457357	EctoCiliaryBand	NW-022145613.1-34297899-34299938
5.07797e-07	1.13168	0.226	0.11	0.0468275	EctoCiliaryBand	NW-022145595.1-26978436-26980549
5.59936e-07	1.17248	0.261	0.125	0.0516357	EctoCiliaryBand	NW-022145613.1-4251327-4253550
5.79149e-07	1.05272	0.268	0.137	0.0534074	EctoCiliaryBand	NW-022145597.1-868583-870915
5.98172e-07	0.779029	0.36	0.222	0.0551617	EctoCiliaryBand	NW-022145601.1-28190275-28193626
6.05367e-07	1.41396	0.176	0.068	0.0558252	EctoCiliaryBand	NW-022145595.1-23291779-23293017
6.07602e-07	1.0686	0.261	0.134	0.0560312	EctoCiliaryBand	NW-022145614.1-7819736-7820874
6.13323e-07	0.956379	0.314	0.173	0.0565588	EctoCiliaryBand	NW-022145597.1-16393216-16396184
6.51667e-07	2.25097	0.088	0.021	0.0600948	EctoCiliaryBand	NW-022145613.1-12509353-12509759
6.5171e-07	0.766615	0.349	0.212	0.0600988	EctoCiliaryBand	NW-022145615.1-892411-896456
6.53133e-07	0.900375	0.303	0.169	0.0602299	EctoCiliaryBand	NW-022145596.1-8437704-8441025
6.57041e-07	1.02482	0.226	0.12	0.0605903	EctoCiliaryBand	NW-022145604.1-19452554-19453596
6.74171e-07	1.79486	0.107	0.033	0.0621701	EctoCiliaryBand	NW-022145598.1-29767523-29768028
7.25859e-07	1.97553	0.107	0.029	0.0669366	EctoCiliaryBand	NW-022145601.1-15521054-15521591
7.30592e-07	1.03765	0.222	0.112	0.067373	EctoCiliaryBand	NW-022145601.1-22036862-22037857
7.32282e-07	1.43735	0.138	0.057	0.0675289	EctoCiliaryBand	NW-022145599.1-26403663-26404412
7.53092e-07	1.68514	0.13	0.042	0.0694479	EctoCiliaryBand	NW-022145609.1-15848457-15849727
7.67373e-07	2.13718	0.1	0.023	0.0707648	EctoCiliaryBand	NW-022145607.1-30851480-30851940
8.05728e-07	1.34153	0.18	0.075	0.0743018	EctoCiliaryBand	NW-022145595.1-14006051-14006939
8.4203e-07	1.28779	0.13	0.056	0.0776495	EctoCiliaryBand	NW-022145601.1-15104705-15105899
8.5349e-07	1.87435	0.103	0.027	0.0787063	EctoCiliaryBand	NW-022145614.1-27242070-27242560
8.64059e-07	0.959141	0.241	0.135	0.0796809	EctoCiliaryBand	NW-022145614.1-12897755-12899721
8.8502e-07	1.77921	0.107	0.032	0.0816139	EctoCiliaryBand	NW-022145614.1-14557836-14558614
9.49256e-07	1.18156	0.222	0.098	0.0875375	EctoCiliaryBand	NW-022145605.1-17283788-17285476
9.85254e-07	0.969554	0.284	0.15	0.0908572	EctoCiliaryBand	NW-022145598.1-1998688-2001356
9.90394e-07	2.25228	0.084	0.019	0.0913312	EctoCiliaryBand	NW-022145595.1-7442490-7442808
1.00047e-06	0.670928	0.379	0.256	0.0922599	EctoCiliaryBand	NW-022145600.1-7361935-7365211
1.02766e-06	1.51608	0.153	0.057	0.0947682	EctoCiliaryBand	NW-022145610.1-7329252-7330506
1.06669e-06	1.65313	0.134	0.044	0.0983672	EctoCiliaryBand	NW-022145614.1-3811922-3812482
1.07745e-06	0.554709	0.536	0.392	0.0993592	EctoCiliaryBand	NW-022145599.1-10509071-10513598
1.08187e-06	1.70927	0.119	0.039	0.099767	EctoCiliaryBand	NW-022145611.1-15270075-15270632
8.35639e-25	2.84823	0.354	0.054	7.70602e-20	EctoStomodeum	NW-022145613.1-5995043-5996024
3.67177e-21	1.87278	0.424	0.13	3.386e-16	EctoStomodeum	NW-022145614.1-6669757-6671720
4.79392e-21	2.73094	0.285	0.046	4.42081e-16	EctoStomodeum	NW-022145599.1-17581284-17582457
9.25305e-20	1.23436	0.652	0.318	8.53289e-15	EctoStomodeum	NW-022145601.1-22097952-22103453
1.14433e-19	1.40127	0.557	0.25	1.05527e-14	EctoStomodeum	NW-022145607.1-32920077-32926169
3.11766e-19	2.81396	0.285	0.044	2.87502e-14	EctoStomodeum	NW-022145611.1-20177461-20178382
3.564e-17	1.13889	0.652	0.34	3.28661e-12	EctoStomodeum	NW-022145611.1-31464017-31470720
4.11858e-16	1.69914	0.411	0.141	3.79804e-11	EctoStomodeum	NW-022145609.1-33484181-33486430
3.59884e-15	1.94234	0.342	0.095	3.31874e-10	EctoStomodeum	NW-022145596.1-8659388-8661264
1.82663e-14	1.27213	0.487	0.228	1.68447e-09	EctoStomodeum	NW-022145600.1-5962749-5968149
2.10574e-14	2.33624	0.241	0.052	1.94185e-09	EctoStomodeum	NW-022145613.1-15530035-15530821
3.97848e-14	1.52098	0.475	0.178	3.66884e-09	EctoStomodeum	NW-022145611.1-17907166-17910355
4.39679e-14	1.87668	0.316	0.092	4.05459e-09	EctoStomodeum	NW-022145602.1-5275167-5276375
4.62637e-14	1.63473	0.38	0.128	4.2663e-09	EctoStomodeum	NW-022145611.1-20204956-20206554
1.58813e-13	2.05432	0.272	0.072	1.46453e-08	EctoStomodeum	NW-022145612.1-54326799-54328290
1.63926e-13	1.54947	0.405	0.149	1.51168e-08	EctoStomodeum	NW-022145595.1-25491136-25492186
1.65387e-13	1.52513	0.373	0.139	1.52515e-08	EctoStomodeum	NW-022145605.1-3540730-3542905
2.32813e-13	1.88772	0.31	0.09	2.14693e-08	EctoStomodeum	NW-022145609.1-22573340-22574524
2.92261e-13	1.74191	0.323	0.106	2.69514e-08	EctoStomodeum	NW-022145598.1-12336274-12337661
2.9425e-13	2.43699	0.234	0.047	2.71349e-08	EctoStomodeum	NW-022145601.1-15208637-15209263
3.25806e-13	1.34757	0.405	0.173	3.00449e-08	EctoStomodeum	NW-022145599.1-17550729-17554793
1.18554e-12	0.952671	0.671	0.369	1.09327e-07	EctoStomodeum	NW-022145611.1-31437183-31442709
1.33353e-12	1.94097	0.285	0.081	1.22974e-07	EctoStomodeum	NW-022145601.1-12457945-12459153
1.63434e-12	1.29037	0.468	0.204	1.50714e-07	EctoStomodeum	NW-022145607.1-38651604-38655053
2.35168e-12	1.47993	0.348	0.129	2.16865e-07	EctoStomodeum	NW-022145613.1-31557939-31561194
2.43313e-12	1.44955	0.348	0.133	2.24375e-07	EctoStomodeum	NW-022145611.1-31373431-31375891
2.50132e-12	1.69029	0.304	0.104	2.30665e-07	EctoStomodeum	NW-022145611.1-13028818-13029815
2.53506e-12	1.76803	0.335	0.101	2.33776e-07	EctoStomodeum	NW-022145611.1-29391496-29393786
3.19876e-12	2.04653	0.241	0.061	2.9498e-07	EctoStomodeum	NW-022145595.1-29612732-29613461
3.76934e-12	1.0344	0.595	0.321	3.47597e-07	EctoStomodeum	NW-022145609.1-33458210-33463129
5.831e-12	1.98144	0.259	0.068	5.37718e-07	EctoStomodeum	NW-022145607.1-32927645-32929151
1.37377e-11	0.886788	0.633	0.411	1.26685e-06	EctoStomodeum	NW-022145600.1-24315817-24324426
2.03572e-11	2.09396	0.241	0.06	1.87728e-06	EctoStomodeum	NW-022145594.1-32443228-32444095
2.67137e-11	1.65674	0.291	0.101	2.46345e-06	EctoStomodeum	NW-022145595.1-13716606-13717369
3.74422e-11	1.156	0.468	0.235	3.45281e-06	EctoStomodeum	NW-022145613.1-29620896-29623078
4.55538e-11	1.21243	0.475	0.236	4.20084e-06	EctoStomodeum	NW-022145611.1-31453138-31458027
4.70533e-11	2.13717	0.19	0.045	4.33911e-06	EctoStomodeum	NW-022145607.1-13877890-13878524
5.62966e-11	1.84923	0.253	0.072	5.19151e-06	EctoStomodeum	NW-022145615.1-7725786-7727126
6.76491e-11	2.04311	0.234	0.06	6.2384e-06	EctoStomodeum	NW-022145613.1-35651616-35652421
9.85049e-11	2.16485	0.222	0.05	9.08383e-06	EctoStomodeum	NW-022145600.1-34730724-34731430
2.50312e-10	1.65398	0.272	0.089	2.30831e-05	EctoStomodeum	NW-022145595.1-12714731-12715861
2.74243e-10	1.95468	0.19	0.056	2.52899e-05	EctoStomodeum	NW-022145612.1-2766776-2768281
5.82046e-10	1.80496	0.253	0.078	5.36745e-05	EctoStomodeum	NW-022145611.1-10972836-10974669
6.1162e-10	1.19393	0.411	0.194	5.64018e-05	EctoStomodeum	NW-022145611.1-31362871-31366338
7.10173e-10	1.67293	0.272	0.089	6.549e-05	EctoStomodeum	NW-022145597.1-29104082-29106477
7.13572e-10	1.66095	0.266	0.09	6.58035e-05	EctoStomodeum	NW-022145596.1-16010876-16012452
7.68159e-10	1.7883	0.241	0.076	7.08373e-05	EctoStomodeum	NW-022145613.1-9638823-9639859
8.25348e-10	1.63557	0.228	0.079	7.61111e-05	EctoStomodeum	NW-022145611.1-20194627-20196443
1.33402e-09	0.864475	0.544	0.333	0.000123019	EctoStomodeum	NW-022145612.1-54898102-54905095
1.45883e-09	1.97546	0.177	0.048	0.000134528	EctoStomodeum	NW-022145594.1-9739519-9740414
2.17013e-09	1.64222	0.259	0.09	0.000200123	EctoStomodeum	NW-022145601.1-15236217-15238524
2.20805e-09	2.05932	0.215	0.051	0.00020362	EctoStomodeum	NW-022145611.1-20171236-20172495
2.30219e-09	1.08811	0.437	0.213	0.000212301	EctoStomodeum	NW-022145597.1-21433772-21435276
2.34738e-09	1.39262	0.316	0.124	0.000216469	EctoStomodeum	NW-022145611.1-31461013-31463445
2.74306e-09	1.7475	0.222	0.071	0.000252957	EctoStomodeum	NW-022145615.1-23759620-23760814
3.59146e-09	2.05194	0.19	0.047	0.000331194	EctoStomodeum	NW-022145596.1-9508556-9509487
3.95187e-09	1.64147	0.259	0.086	0.00036443	EctoStomodeum	NW-022145610.1-14345442-14346456
5.95741e-09	1.8857	0.184	0.054	0.000549375	EctoStomodeum	NW-022145607.1-3469008-3469874
6.17528e-09	1.77264	0.259	0.078	0.000569466	EctoStomodeum	NW-022145596.1-17820144-17821788
6.22055e-09	0.966863	0.449	0.247	0.00057364	EctoStomodeum	NW-022145602.1-26193867-26197261
6.85414e-09	1.61799	0.215	0.076	0.000632068	EctoStomodeum	NW-022145612.1-54912326-54913888
7.16469e-09	1.41051	0.291	0.117	0.000660706	EctoStomodeum	NW-022145603.1-23482014-23484015
7.39602e-09	2.01294	0.158	0.039	0.000682039	EctoStomodeum	NW-022145596.1-12456134-12456863
8.25379e-09	2.02773	0.127	0.032	0.00076114	EctoStomodeum	NW-022145609.1-27962248-27962723
8.35961e-09	1.297	0.323	0.134	0.000770899	EctoStomodeum	NW-022145607.1-12848596-12851379
8.47209e-09	0.875993	0.494	0.287	0.000781271	EctoStomodeum	NW-022145600.1-15780477-15788000
9.31014e-09	1.62112	0.259	0.088	0.000858553	EctoStomodeum	NW-022145609.1-27586954-27587719
1.1111e-08	1.62334	0.234	0.08	0.00102462	EctoStomodeum	NW-022145596.1-16130326-16132604
1.13992e-08	1.21103	0.329	0.142	0.0010512	EctoStomodeum	NW-022145611.1-34730824-34733817
1.16437e-08	2.16682	0.165	0.038	0.00107374	EctoStomodeum	NW-022145598.1-29861759-29862794
1.25654e-08	1.14671	0.373	0.175	0.00115875	EctoStomodeum	NW-022145595.1-25504301-25505592
1.9116e-08	2.23292	0.171	0.037	0.00176282	EctoStomodeum	NW-022145604.1-5874711-5875277
1.99061e-08	1.84882	0.152	0.045	0.00183568	EctoStomodeum	NW-022145594.1-5180046-5180593
2.02581e-08	1.78598	0.209	0.062	0.00186814	EctoStomodeum	NW-022145597.1-580999-581810
2.07895e-08	0.947605	0.437	0.239	0.00191715	EctoStomodeum	NW-022145614.1-24886488-24889105
2.26918e-08	0.73433	0.608	0.417	0.00209257	EctoStomodeum	NW-022145612.1-47748240-47756117
2.90965e-08	1.18924	0.31	0.155	0.00268319	EctoStomodeum	NW-022145607.1-10280513-10283740
3.90596e-08	1.34638	0.228	0.096	0.00360196	EctoStomodeum	NW-022145596.1-9003468-9004953
4.80942e-08	1.91203	0.19	0.051	0.0044351	EctoStomodeum	NW-022145614.1-6666354-6667699
5.71562e-08	1.30137	0.266	0.115	0.00527077	EctoStomodeum	NW-022145600.1-7102192-7103573
5.99476e-08	1.42838	0.247	0.096	0.00552819	EctoStomodeum	NW-022145615.1-8042792-8044816
6.52576e-08	1.09641	0.316	0.155	0.00601786	EctoStomodeum	NW-022145601.1-22200797-22204131
6.76788e-08	1.46497	0.241	0.097	0.00624113	EctoStomodeum	NW-022145601.1-7251943-7252882
6.80171e-08	1.13081	0.323	0.158	0.00627233	EctoStomodeum	NW-022145599.1-818595-821590
7.93322e-08	1.40803	0.266	0.107	0.00731578	EctoStomodeum	NW-022145614.1-27621383-27623771
8.2662e-08	1.9286	0.184	0.049	0.00762284	EctoStomodeum	NW-022145530.1-361915-362693
1.18646e-07	0.868103	0.443	0.259	0.0109412	EctoStomodeum	NW-022145615.1-32286190-32288626
1.19656e-07	1.88394	0.165	0.047	0.0110344	EctoStomodeum	NW-022145595.1-27494028-27495466
1.30122e-07	1.20278	0.253	0.116	0.0119995	EctoStomodeum	NW-022145611.1-18727189-18728610
1.42944e-07	1.83914	0.165	0.046	0.0131819	EctoStomodeum	NW-022145600.1-34358879-34359959
1.74961e-07	1.81157	0.171	0.051	0.0161344	EctoStomodeum	NW-022145595.1-22916163-22917227
1.88007e-07	1.11512	0.304	0.152	0.0173374	EctoStomodeum	NW-022145611.1-18720028-18723821
1.94547e-07	1.32382	0.253	0.109	0.0179405	EctoStomodeum	NW-022145612.1-42763054-42765979
2.02993e-07	1.51464	0.247	0.081	0.0187194	EctoStomodeum	NW-022145610.1-33268773-33269648
2.07258e-07	0.983902	0.386	0.202	0.0191127	EctoStomodeum	NW-022145598.1-4354887-4361139
2.09741e-07	1.88043	0.177	0.051	0.0193417	EctoStomodeum	NW-022145609.1-20876066-20877043
2.117e-07	1.63394	0.209	0.07	0.0195223	EctoStomodeum	NW-022145612.1-48566014-48567054
2.36848e-07	2.89802	0.101	0.013	0.0218414	EctoStomodeum	NW-022145603.1-21741579-21741929
2.39452e-07	1.54389	0.203	0.071	0.0220816	EctoStomodeum	NW-022145601.1-28154277-28155109
2.42329e-07	1.47271	0.228	0.087	0.0223468	EctoStomodeum	NW-022145603.1-15218529-15219487
2.43215e-07	3.02659	0.101	0.012	0.0224285	EctoStomodeum	NW-022145615.1-20422265-20422582
2.55956e-07	1.35448	0.285	0.12	0.0236035	EctoStomodeum	NW-022145604.1-11248573-11250343
2.6861e-07	2.46656	0.12	0.023	0.0247704	EctoStomodeum	NW-022145615.1-34914309-34914830
2.83312e-07	1.76499	0.203	0.063	0.0261262	EctoStomodeum	NW-022145597.1-13357337-13357947
2.99509e-07	1.10814	0.329	0.167	0.0276198	EctoStomodeum	NW-022145613.1-16999762-17003342
3.11603e-07	1.90377	0.165	0.047	0.0287351	EctoStomodeum	NW-022145595.1-17272676-17273761
3.50167e-07	0.997718	0.373	0.201	0.0322913	EctoStomodeum	NW-022145613.1-2047893-2050294
3.73295e-07	1.40691	0.215	0.089	0.0344241	EctoStomodeum	NW-022145610.1-1984882-1986550
3.77949e-07	1.26063	0.259	0.118	0.0348533	EctoStomodeum	NW-022145611.1-31401924-31404550
4.22532e-07	1.35527	0.285	0.114	0.0389647	EctoStomodeum	NW-022145596.1-9047469-9049588
4.71394e-07	1.4905	0.177	0.066	0.0434706	EctoStomodeum	NW-022145599.1-23893226-23893975
4.94806e-07	1.80317	0.171	0.052	0.0456295	EctoStomodeum	NW-022145603.1-13251901-13253249
5.15633e-07	1.28646	0.272	0.114	0.0475501	EctoStomodeum	NW-022145607.1-22455332-22457945
5.16346e-07	2.27931	0.114	0.025	0.0476159	EctoStomodeum	NW-022145604.1-20503775-20504270
5.16683e-07	1.39692	0.234	0.093	0.047647	EctoStomodeum	NW-022145612.1-20615919-20618691
5.32718e-07	2.0352	0.127	0.033	0.0491257	EctoStomodeum	NW-022145598.1-16879159-16879764
5.43138e-07	1.4462	0.215	0.08	0.0500866	EctoStomodeum	NW-022145614.1-11550200-11551642
5.51618e-07	1.91247	0.152	0.04	0.0508685	EctoStomodeum	NW-022145614.1-24963591-24964263
6.04012e-07	1.52989	0.171	0.063	0.0557002	EctoStomodeum	NW-022145599.1-26743797-26745462
6.21534e-07	1.1729	0.259	0.117	0.057316	EctoStomodeum	NW-022145615.1-32281529-32282808
7.09358e-07	1.85996	0.158	0.048	0.0654149	EctoStomodeum	NW-022145601.1-9064212-9065011
7.61016e-07	0.571209	0.639	0.471	0.0701786	EctoStomodeum	NW-022145612.1-47726580-47734377
7.78127e-07	2.56193	0.101	0.019	0.0717565	EctoStomodeum	NW-022145615.1-9184856-9185308
8.68858e-07	0.642345	0.582	0.397	0.0801234	EctoStomodeum	NW-022145614.1-12674708-12683090
9.26418e-07	1.0644	0.367	0.187	0.0854315	EctoStomodeum	NW-022145615.1-23810227-23813027
9.34383e-07	1.40934	0.234	0.088	0.086166	EctoStomodeum	NW-022145596.1-9560015-9561641
9.82373e-07	1.16425	0.31	0.148	0.0905915	EctoStomodeum	NW-022145596.1-17836880-17838763
1.03136e-06	0.904006	0.392	0.216	0.0951085	EctoStomodeum	NW-022145599.1-27029879-27032672
1.04579e-06	1.79777	0.152	0.046	0.0964395	EctoStomodeum	NW-022145611.1-20198485-20199174
1.06726e-06	0.960493	0.373	0.196	0.0984191	EctoStomodeum	NW-022145598.1-27100003-27104687
4.08605e-08	2.37029	0.593	0.117	0.00376803	Hindgut	NW-022145612.1-3365164-3367707
2.93387e-07	2.50309	0.519	0.093	0.0270552	Hindgut	NW-022145613.1-11570850-11572798
3.36349e-07	3.4648	0.407	0.034	0.0310171	Hindgut	NW-022145609.1-35279160-35279748
5.53737e-07	2.04705	0.63	0.152	0.051064	Hindgut	NW-022145611.1-42573359-42577609
6.44553e-07	2.7108	0.481	0.073	0.0594387	Hindgut	NW-022145612.1-21898300-21899744
7.24516e-07	2.79444	0.481	0.068	0.0668127	Hindgut	NW-022145611.1-30148214-30149790
7.39378e-07	2.4756	0.481	0.08	0.0681832	Hindgut	NW-022145596.1-9448698-9449464
1.01903e-06	1.72807	0.667	0.214	0.0939718	Hindgut	NW-022145613.1-10948641-10951462
3.4448e-20	4.71196	0.42	0.017	3.17669e-15	PigmentCells	NW-022145606.1-52282615-52283384
9.26451e-18	3.92166	0.44	0.031	8.54345e-13	PigmentCells	NW-022145605.1-15096407-15097884
1.14388e-16	4.19822	0.36	0.022	1.05485e-11	PigmentCells	NW-022145602.1-10974390-10975301
2.34294e-16	4.05732	0.38	0.024	2.16059e-11	PigmentCells	NW-022145602.1-9582034-9583656
3.38187e-16	2.40341	0.64	0.126	3.11866e-11	PigmentCells	NW-022145610.1-1803491-1806156
8.92155e-16	5.01433	0.3	0.01	8.22718e-11	PigmentCells	NW-022145614.1-27464314-27464697
1.09786e-15	3.01075	0.54	0.07	1.01242e-10	PigmentCells	NW-022145613.1-23935328-23938095
1.63081e-15	3.79526	0.36	0.027	1.50389e-10	PigmentCells	NW-022145604.1-20989162-20990204
1.83264e-15	3.6349	0.44	0.035	1.69e-10	PigmentCells	NW-022145611.1-28147665-28149336
1.92612e-15	2.70817	0.58	0.095	1.77621e-10	PigmentCells	NW-022145600.1-17936608-17939037
8.90671e-15	3.1946	0.44	0.052	8.2135e-10	PigmentCells	NW-022145605.1-15089049-15092452
9.34956e-15	4.12613	0.34	0.02	8.62188e-10	PigmentCells	NW-022145614.1-1926305-1927360
2.02594e-14	4.57585	0.3	0.014	1.86826e-09	PigmentCells	NW-022145605.1-26880839-26881260
2.06151e-14	3.34958	0.42	0.042	1.90106e-09	PigmentCells	NW-022145601.1-16685782-16687478
5.20502e-14	4.32738	0.28	0.015	4.79992e-09	PigmentCells	NW-022145607.1-19949073-19949660
8.74095e-14	3.13245	0.44	0.053	8.06065e-09	PigmentCells	NW-022145596.1-14221621-14223501
1.14302e-13	2.23512	0.56	0.138	1.05406e-08	PigmentCells	NW-022145600.1-461233-468756
1.39405e-13	3.9222	0.38	0.026	1.28555e-08	PigmentCells	NW-022145614.1-20233418-20234942
1.90231e-13	3.11999	0.46	0.053	1.75425e-08	PigmentCells	NW-022145613.1-209494-210977
2.34697e-13	2.78235	0.5	0.077	2.1643e-08	PigmentCells	NW-022145601.1-29576859-29580372
4.72729e-13	3.29527	0.42	0.042	4.35937e-08	PigmentCells	NW-022145594.1-27537054-27539319
5.30184e-13	3.98756	0.34	0.022	4.8892e-08	PigmentCells	NW-022145612.1-40552047-40552787
5.75933e-13	3.42865	0.36	0.035	5.31108e-08	PigmentCells	NW-022145600.1-18461183-18462206
6.6352e-13	4.07084	0.3	0.017	6.11879e-08	PigmentCells	NW-022145599.1-407415-408194
7.09637e-13	2.83218	0.46	0.069	6.54406e-08	PigmentCells	NW-022145603.1-22387225-22388974
7.5388e-13	3.95585	0.3	0.02	6.95206e-08	PigmentCells	NW-022145606.1-18764868-18765350
8.91891e-13	2.83829	0.46	0.066	8.22475e-08	PigmentCells	NW-022145612.1-20414451-20416504
1.0529e-12	2.69146	0.46	0.076	9.70955e-08	PigmentCells	NW-022145606.1-41947165-41948572
1.21088e-12	4.27663	0.26	0.014	1.11664e-07	PigmentCells	NW-022145615.1-15261246-15261938
2.01011e-12	3.27767	0.4	0.044	1.85367e-07	PigmentCells	NW-022145610.1-32286172-32287927
2.88944e-12	4.49053	0.28	0.013	2.66456e-07	PigmentCells	NW-022145600.1-33986705-33987383
3.45952e-12	2.67253	0.44	0.073	3.19027e-07	PigmentCells	NW-022145610.1-2713431-2717591
3.55356e-12	3.23891	0.4	0.044	3.27699e-07	PigmentCells	NW-022145601.1-9867518-9869472
3.69156e-12	4.14625	0.28	0.017	3.40425e-07	PigmentCells	NW-022145596.1-9227373-9228043
3.87085e-12	4.57503	0.26	0.011	3.56958e-07	PigmentCells	NW-022145602.1-8424506-8424858
4.3842e-12	3.21078	0.4	0.043	4.04298e-07	PigmentCells	NW-022145596.1-12777344-12778634
6.13818e-12	4.65271	0.26	0.012	5.66045e-07	PigmentCells	NW-022145613.1-26514998-26515532
6.34162e-12	4.71458	0.24	0.009	5.84805e-07	PigmentCells	NW-022145610.1-34727764-34728185
6.38377e-12	4.0641	0.28	0.018	5.88692e-07	PigmentCells	NW-022145606.1-18747651-18748271
7.20196e-12	2.74224	0.4	0.062	6.64143e-07	PigmentCells	NW-022145603.1-23809810-23812568
7.21401e-12	3.3506	0.34	0.035	6.65254e-07	PigmentCells	NW-022145609.1-588286-589386
1.03857e-11	4.35116	0.26	0.013	9.57734e-07	PigmentCells	NW-022145612.1-29925008-29925436
1.13127e-11	2.75374	0.4	0.068	1.04322e-06	PigmentCells	NW-022145610.1-2706294-2709704
1.15227e-11	3.39976	0.36	0.034	1.06259e-06	PigmentCells	NW-022145595.1-1455628-1457098
1.3311e-11	4.23727	0.26	0.013	1.2275e-06	PigmentCells	NW-022145596.1-14523116-14523708
1.39648e-11	4.33572	0.26	0.014	1.2878e-06	PigmentCells	NW-022145613.1-32218114-32218721
1.7066e-11	4.02005	0.32	0.019	1.57378e-06	PigmentCells	NW-022145605.1-13129771-13130177
2.2968e-11	3.45336	0.3	0.029	2.11804e-06	PigmentCells	NW-022145605.1-3038359-3039208
2.3683e-11	3.12995	0.36	0.043	2.18398e-06	PigmentCells	NW-022145613.1-11519251-11520911
2.40078e-11	4.52183	0.22	0.01	2.21393e-06	PigmentCells	NW-022145597.1-30241041-30241442
2.91674e-11	2.50962	0.48	0.092	2.68973e-06	PigmentCells	NW-022145600.1-469468-474469
2.9176e-11	3.17548	0.34	0.039	2.69052e-06	PigmentCells	NW-022145601.1-1174841-1176449
3.09524e-11	5.6649	0.2	0.004	2.85434e-06	PigmentCells	NW-022145597.1-33902102-33902530
3.57764e-11	2.72152	0.42	0.068	3.29919e-06	PigmentCells	NW-022145613.1-35322899-35325502
3.73352e-11	4.6191	0.22	0.008	3.44294e-06	PigmentCells	NW-022145613.1-29835569-29836052
4.49646e-11	3.49954	0.32	0.029	4.1465e-06	PigmentCells	NW-022145610.1-4933734-4934956
5.16238e-11	2.94532	0.38	0.054	4.76059e-06	PigmentCells	NW-022145611.1-28165258-28166712
5.4269e-11	5.36466	0.2	0.005	5.00453e-06	PigmentCells	NW-022145597.1-33300471-33300741
5.79074e-11	4.40484	0.24	0.012	5.34004e-06	PigmentCells	NW-022145599.1-19119136-19119680
5.81238e-11	2.71093	0.36	0.06	5.36e-06	PigmentCells	NW-022145598.1-34766945-34769782
5.86951e-11	2.66943	0.44	0.075	5.41269e-06	PigmentCells	NW-022145596.1-15064519-15066455
7.27682e-11	4.33893	0.26	0.013	6.71047e-06	PigmentCells	NW-022145603.1-13784295-13784919
7.30046e-11	4.05352	0.24	0.014	6.73226e-06	PigmentCells	NW-022145613.1-4323610-4324232
7.498e-11	4.70149	0.22	0.008	6.91443e-06	PigmentCells	NW-022145596.1-13963649-13964042
7.67255e-11	3.32524	0.32	0.031	7.0754e-06	PigmentCells	NW-022145603.1-22048439-22050087
7.77322e-11	3.03665	0.36	0.044	7.16823e-06	PigmentCells	NW-022145612.1-13819673-13821510
8.55116e-11	3.94571	0.32	0.02	7.88563e-06	PigmentCells	NW-022145605.1-24399916-24400523
8.76936e-11	2.67752	0.4	0.068	8.08684e-06	PigmentCells	NW-022145611.1-15512961-15514052
9.44879e-11	3.25984	0.3	0.034	8.71339e-06	PigmentCells	NW-022145610.1-2698655-2700281
1.10654e-10	3.18534	0.28	0.035	1.02042e-05	PigmentCells	NW-022145614.1-108861-110118
1.12802e-10	2.63398	0.4	0.073	1.04022e-05	PigmentCells	NW-022145610.1-28308091-28310958
1.16452e-10	2.97985	0.36	0.047	1.07389e-05	PigmentCells	NW-022145602.1-113319-114677
1.4532e-10	3.20577	0.34	0.039	1.3401e-05	PigmentCells	NW-022145614.1-2877880-2879097
1.6349e-10	3.92822	0.26	0.018	1.50765e-05	PigmentCells	NW-022145609.1-16849099-16849930
1.63541e-10	5.06176	0.2	0.006	1.50812e-05	PigmentCells	NW-022145598.1-804593-804920
1.67316e-10	3.58069	0.3	0.025	1.54294e-05	PigmentCells	NW-022145607.1-22328213-22328964
2.50153e-10	5.47875	0.14	0.003	2.30683e-05	PigmentCells	NW-022145610.1-24662252-24662565
2.76013e-10	3.75473	0.28	0.021	2.54531e-05	PigmentCells	NW-022145615.1-10191289-10191810
2.8505e-10	4.31841	0.24	0.012	2.62865e-05	PigmentCells	NW-022145603.1-20138707-20139129
3.37725e-10	3.16634	0.32	0.037	3.1144e-05	PigmentCells	NW-022145612.1-14142949-14143911
3.43321e-10	3.95328	0.24	0.016	3.16601e-05	PigmentCells	NW-022145611.1-36450461-36451029
3.63174e-10	3.64231	0.28	0.024	3.34908e-05	PigmentCells	NW-022145555.1-716091-716795
3.70778e-10	2.01243	0.52	0.128	3.41921e-05	PigmentCells	NW-022145599.1-381212-384219
4.25263e-10	3.05891	0.36	0.042	3.92165e-05	PigmentCells	NW-022145615.1-32074109-32075922
4.29819e-10	4.07353	0.26	0.017	3.96367e-05	PigmentCells	NW-022145603.1-22797940-22798603
4.66915e-10	2.20952	0.52	0.112	4.30575e-05	PigmentCells	NW-022145611.1-26229075-26232706
5.48226e-10	3.25291	0.3	0.033	5.05558e-05	PigmentCells	NW-022145598.1-5815858-5816483
5.91642e-10	5.06395	0.18	0.005	5.45595e-05	PigmentCells	NW-022145605.1-9792549-9792940
5.93018e-10	4.11919	0.24	0.013	5.46864e-05	PigmentCells	NW-022145596.1-31764576-31765317
6.63039e-10	3.69328	0.26	0.022	6.11435e-05	PigmentCells	NW-022145603.1-22814878-22815929
6.65737e-10	3.39452	0.28	0.029	6.13923e-05	PigmentCells	NW-022145613.1-35320368-35321482
6.81674e-10	3.84407	0.26	0.019	6.2862e-05	PigmentCells	NW-022145607.1-3262215-3262830
7.09128e-10	3.40326	0.34	0.033	6.53936e-05	PigmentCells	NW-022145596.1-16067654-16068988
7.41276e-10	4.22625	0.24	0.012	6.83583e-05	PigmentCells	NW-022145612.1-43092458-43092912
8.6451e-10	4.14093	0.22	0.012	7.97225e-05	PigmentCells	NW-022145614.1-1634569-1635010
1.03386e-09	3.99055	0.22	0.014	9.53397e-05	PigmentCells	NW-022145612.1-7587686-7588338
1.08967e-09	4.14604	0.2	0.012	0.000100486	PigmentCells	NW-022145603.1-12615913-12616307
1.10433e-09	1.91968	0.54	0.145	0.000101838	PigmentCells	NW-022145613.1-20176516-20181863
1.20212e-09	3.66319	0.26	0.022	0.000110856	PigmentCells	NW-022145610.1-1843864-1844648
1.22635e-09	3.40774	0.32	0.03	0.00011309	PigmentCells	NW-022145596.1-9291159-9292449
1.26279e-09	3.51019	0.26	0.023	0.000116451	PigmentCells	NW-022145600.1-16886575-16887362
1.31482e-09	2.23229	0.46	0.106	0.000121249	PigmentCells	NW-022145609.1-14625985-14628054
1.31987e-09	2.97764	0.36	0.047	0.000121714	PigmentCells	NW-022145611.1-5050242-5051627
1.46586e-09	3.45806	0.26	0.024	0.000135177	PigmentCells	NW-022145611.1-18678832-18679961
1.57199e-09	5.03576	0.16	0.005	0.000144965	PigmentCells	NW-022145596.1-32610978-32611423
1.64595e-09	3.99621	0.26	0.017	0.000151785	PigmentCells	NW-022145613.1-30173009-30173619
1.85764e-09	2.75148	0.34	0.051	0.000171306	PigmentCells	NW-022145597.1-23412377-23414201
2.00399e-09	3.7478	0.26	0.02	0.000184802	PigmentCells	NW-022145598.1-32131901-32132311
2.0592e-09	3.90978	0.22	0.015	0.000189893	PigmentCells	NW-022145610.1-35283324-35283942
2.17179e-09	3.29963	0.28	0.031	0.000200276	PigmentCells	NW-022145607.1-39405308-39406294
2.36743e-09	2.90419	0.36	0.049	0.000218318	PigmentCells	NW-022145612.1-27148854-27150013
2.42668e-09	3.74224	0.22	0.016	0.000223781	PigmentCells	NW-022145614.1-3912554-3913188
2.45809e-09	3.94516	0.2	0.014	0.000226678	PigmentCells	NW-022145605.1-32860070-32860832
2.50595e-09	3.24513	0.3	0.032	0.000231092	PigmentCells	NW-022145596.1-2962952-2963935
2.51089e-09	2.91859	0.34	0.044	0.000231547	PigmentCells	NW-022145594.1-9275327-9276274
2.535e-09	2.85903	0.34	0.048	0.00023377	PigmentCells	NW-022145600.1-24216085-24217592
2.78175e-09	3.35651	0.26	0.028	0.000256525	PigmentCells	NW-022145614.1-2106366-2107787
2.79254e-09	2.96498	0.34	0.043	0.00025752	PigmentCells	NW-022145596.1-9298469-9300231
2.86027e-09	4.2264	0.2	0.012	0.000263765	PigmentCells	NW-022145606.1-8919038-8919476
3.0816e-09	4.36829	0.24	0.012	0.000284176	PigmentCells	NW-022145599.1-12799412-12799754
3.48233e-09	3.93559	0.22	0.015	0.00032113	PigmentCells	NW-022145604.1-9582811-9583259
3.66804e-09	4.32601	0.2	0.011	0.000338255	PigmentCells	NW-022145596.1-12623149-12623736
3.95812e-09	3.3725	0.26	0.025	0.000365006	PigmentCells	NW-022145597.1-9735984-9737394
4.04257e-09	3.0169	0.32	0.04	0.000372794	PigmentCells	NW-022145596.1-14504475-14505688
4.08491e-09	3.37397	0.3	0.029	0.000376698	PigmentCells	NW-022145613.1-4551578-4552775
4.63582e-09	2.78164	0.34	0.052	0.000427502	PigmentCells	NW-022145609.1-15930988-15932314
4.72961e-09	4.50533	0.2	0.009	0.000436151	PigmentCells	NW-022145614.1-6345297-6345706
4.79379e-09	2.81295	0.34	0.045	0.000442069	PigmentCells	NW-022145612.1-51547836-51549225
4.94174e-09	3.6943	0.22	0.018	0.000455713	PigmentCells	NW-022145614.1-8047428-8047941
4.99658e-09	3.70165	0.28	0.021	0.000460769	PigmentCells	NW-022145610.1-32250836-32252133
5.05278e-09	2.81838	0.3	0.043	0.000465952	PigmentCells	NW-022145600.1-10978513-10980144
5.44693e-09	2.60232	0.36	0.063	0.000502299	PigmentCells	NW-022145611.1-33524192-33526615
5.59604e-09	4.97503	0.18	0.006	0.00051605	PigmentCells	NW-022145607.1-19962939-19963170
6.06486e-09	5.08905	0.16	0.005	0.000559283	PigmentCells	NW-022145605.1-33798948-33799398
6.11437e-09	3.34943	0.28	0.026	0.000563849	PigmentCells	NW-022145602.1-8425381-8426542
6.30815e-09	2.95451	0.32	0.042	0.000581718	PigmentCells	NW-022145611.1-32503122-32504563
6.54913e-09	2.44663	0.42	0.079	0.000603941	PigmentCells	NW-022145612.1-35574243-35577160
6.79224e-09	2.55081	0.4	0.071	0.00062636	PigmentCells	NW-022145615.1-833961-836365
6.92603e-09	3.44531	0.24	0.022	0.000638697	PigmentCells	NW-022145613.1-5090666-5091457
7.08487e-09	2.5686	0.36	0.066	0.000653346	PigmentCells	NW-022145614.1-27488170-27489747
7.09973e-09	2.93901	0.32	0.043	0.000654716	PigmentCells	NW-022145601.1-29580837-29582700
7.33379e-09	3.34445	0.24	0.024	0.0006763	PigmentCells	NW-022145610.1-6066275-6067071
7.55961e-09	4.00629	0.24	0.014	0.000697125	PigmentCells	NW-022145597.1-24472036-24472524
7.71064e-09	2.45591	0.4	0.076	0.000711052	PigmentCells	NW-022145602.1-29082879-29085944
7.71853e-09	3.32909	0.26	0.028	0.00071178	PigmentCells	NW-022145597.1-26251793-26252885
7.89531e-09	3.30107	0.26	0.026	0.000728082	PigmentCells	NW-022145600.1-16892649-16893615
8.3359e-09	5.84096	0.12	0.002	0.000768711	PigmentCells	NW-022145605.1-13586941-13587083
8.45483e-09	2.68062	0.34	0.054	0.000779679	PigmentCells	NW-022145601.1-32268619-32270898
8.81313e-09	3.79014	0.22	0.016	0.000812721	PigmentCells	NW-022145599.1-9233784-9234050
9.27736e-09	3.92427	0.2	0.013	0.000855531	PigmentCells	NW-022145615.1-1469036-1469327
1.03189e-08	4.45238	0.18	0.009	0.000951574	PigmentCells	NW-022145607.1-29464281-29464834
1.05405e-08	4.92962	0.16	0.006	0.000972012	PigmentCells	NW-022145606.1-32168813-32169377
1.0579e-08	3.18077	0.26	0.029	0.000975559	PigmentCells	NW-022145614.1-9837614-9838708
1.09288e-08	3.17275	0.3	0.034	0.00100783	PigmentCells	NW-022145596.1-31195191-31196038
1.10058e-08	3.11136	0.26	0.032	0.00101492	PigmentCells	NW-022145615.1-34219070-34219962
1.143e-08	2.71848	0.36	0.057	0.00105404	PigmentCells	NW-022145610.1-19419290-19421280
1.1873e-08	4.03649	0.18	0.012	0.00109489	PigmentCells	NW-022145602.1-7213369-7213574
1.2088e-08	3.24524	0.26	0.026	0.00111472	PigmentCells	NW-022145596.1-22774271-22775240
1.22294e-08	3.72748	0.2	0.014	0.00112776	PigmentCells	NW-022145607.1-38719357-38719867
1.28001e-08	3.13637	0.24	0.03	0.00118039	PigmentCells	NW-022145596.1-1891315-1891879
1.33212e-08	3.07542	0.28	0.037	0.00122844	PigmentCells	NW-022145602.1-6871391-6872691
1.35565e-08	2.77305	0.3	0.045	0.00125014	PigmentCells	NW-022145603.1-7978157-7979741
1.3997e-08	5.25315	0.16	0.004	0.00129076	PigmentCells	NW-022145605.1-9755949-9756070
1.41064e-08	3.76961	0.22	0.017	0.00130085	PigmentCells	NW-022145614.1-31930005-31930617
1.421e-08	3.09021	0.22	0.03	0.0013104	PigmentCells	NW-022145611.1-36398353-36399347
1.46283e-08	1.58258	0.54	0.207	0.00134898	PigmentCells	NW-022145598.1-34770493-34776389
1.50305e-08	3.47323	0.24	0.022	0.00138607	PigmentCells	NW-022145603.1-16355041-16355728
1.55909e-08	2.89429	0.28	0.038	0.00143775	PigmentCells	NW-022145612.1-50539474-50540606
1.57946e-08	2.69698	0.36	0.055	0.00145653	PigmentCells	NW-022145613.1-32188183-32190160
1.59315e-08	4.00781	0.22	0.014	0.00146915	PigmentCells	NW-022145614.1-29854762-29855373
1.60829e-08	4.14991	0.2	0.012	0.00148312	PigmentCells	NW-022145600.1-19543454-19544008
1.63296e-08	2.36258	0.38	0.077	0.00150586	PigmentCells	NW-022145605.1-19059986-19063536
1.65539e-08	4.06301	0.18	0.012	0.00152655	PigmentCells	NW-022145607.1-14586290-14586751
1.67881e-08	1.89238	0.44	0.136	0.00154814	PigmentCells	NW-022145598.1-20056167-20058126
1.71054e-08	2.84988	0.28	0.041	0.00157741	PigmentCells	NW-022145610.1-2701451-2703477
1.7162e-08	3.25647	0.26	0.028	0.00158263	PigmentCells	NW-022145605.1-40197202-40198236
1.72526e-08	1.76176	0.54	0.156	0.00159099	PigmentCells	NW-022145611.1-42075443-42078696
1.76112e-08	3.09995	0.28	0.035	0.00162405	PigmentCells	NW-022145600.1-35007968-35009283
1.79142e-08	1.52853	0.56	0.213	0.001652	PigmentCells	NW-022145605.1-18427036-18432301
1.90931e-08	2.80234	0.3	0.046	0.00176071	PigmentCells	NW-022145607.1-33379938-33381183
1.98009e-08	3.01898	0.28	0.034	0.00182598	PigmentCells	NW-022145598.1-11964564-11966094
2.15254e-08	4.86333	0.14	0.004	0.00198501	PigmentCells	NW-022145604.1-23965092-23965386
2.23899e-08	1.60931	0.54	0.195	0.00206473	PigmentCells	NW-022145610.1-1788552-1796268
2.49385e-08	5.11872	0.16	0.005	0.00229976	PigmentCells	NW-022145597.1-18491458-18491803
2.52923e-08	3.73989	0.2	0.017	0.00233238	PigmentCells	NW-022145602.1-7727412-7728108
2.63919e-08	2.47501	0.36	0.067	0.00243379	PigmentCells	NW-022145596.1-1966527-1968979
2.65053e-08	2.92656	0.3	0.037	0.00244424	PigmentCells	NW-022145600.1-11748685-11749437
2.69303e-08	1.78152	0.48	0.158	0.00248343	PigmentCells	NW-022145594.1-1810986-1814372
3.02761e-08	2.38245	0.4	0.081	0.00279197	PigmentCells	NW-022145605.1-20033873-20035939
3.0985e-08	4.42969	0.22	0.01	0.00285734	PigmentCells	NW-022145599.1-21742125-21742400
3.16384e-08	1.26478	0.66	0.308	0.0029176	PigmentCells	NW-022145615.1-10330331-10337561
3.21386e-08	2.09285	0.44	0.112	0.00296372	PigmentCells	NW-022145615.1-33258555-33262393
3.44013e-08	3.71423	0.22	0.016	0.00317239	PigmentCells	NW-022145599.1-9237692-9239114
3.51673e-08	2.53312	0.36	0.061	0.00324302	PigmentCells	NW-022145598.1-8361588-8363459
3.56802e-08	2.31037	0.4	0.087	0.00329032	PigmentCells	NW-022145612.1-28478350-28481296
3.69148e-08	3.07246	0.24	0.03	0.00340417	PigmentCells	NW-022145600.1-19712281-19713484
3.7361e-08	2.63008	0.34	0.056	0.00344532	PigmentCells	NW-022145612.1-34666404-34668884
3.79317e-08	3.11746	0.22	0.025	0.00349794	PigmentCells	NW-022145606.1-52270638-52271332
3.89992e-08	4.46648	0.18	0.008	0.00359639	PigmentCells	NW-022145598.1-13534486-13534697
4.02436e-08	3.07493	0.28	0.032	0.00371114	PigmentCells	NW-022145612.1-33751696-33752616
4.14338e-08	3.8067	0.18	0.013	0.0038209	PigmentCells	NW-022145612.1-39681530-39682023
4.22144e-08	3.73571	0.22	0.017	0.00389288	PigmentCells	NW-022145614.1-31939619-31940317
4.37529e-08	2.35373	0.38	0.081	0.00403476	PigmentCells	NW-022145615.1-16102079-16103487
4.55591e-08	3.75122	0.2	0.015	0.00420132	PigmentCells	NW-022145597.1-24474875-24475360
4.65263e-08	2.66608	0.3	0.047	0.00429051	PigmentCells	NW-022145614.1-7493401-7494866
4.71567e-08	1.97215	0.44	0.114	0.00434865	PigmentCells	NW-022145603.1-19543640-19547145
4.82446e-08	3.34662	0.24	0.024	0.00444897	PigmentCells	NW-022145611.1-1357553-1358667
4.90798e-08	1.63823	0.56	0.178	0.00452599	PigmentCells	NW-022145598.1-20060249-20064098
5.14252e-08	4.30179	0.18	0.009	0.00474228	PigmentCells	NW-022145599.1-388502-389127
5.14432e-08	2.39001	0.36	0.073	0.00474394	PigmentCells	NW-022145598.1-34777313-34781583
5.22186e-08	3.77325	0.22	0.015	0.00481544	PigmentCells	NW-022145522.1-35913-36488
5.26643e-08	2.94689	0.28	0.039	0.00485654	PigmentCells	NW-022145600.1-20181669-20182905
5.31324e-08	4.36969	0.18	0.008	0.00489971	PigmentCells	NW-022145607.1-30812422-30812743
5.35313e-08	3.00938	0.26	0.031	0.00493649	PigmentCells	NW-022145611.1-33458013-33458813
5.90367e-08	3.7513	0.22	0.017	0.00544419	PigmentCells	NW-022145614.1-25802344-25802745
5.94326e-08	3.52765	0.22	0.02	0.0054807	PigmentCells	NW-022145603.1-22789201-22789672
6.05525e-08	4.54396	0.2	0.009	0.00558397	PigmentCells	NW-022145611.1-16516999-16517440
6.26519e-08	3.69974	0.2	0.015	0.00577757	PigmentCells	NW-022145600.1-31077088-31077909
6.2704e-08	3.04675	0.26	0.03	0.00578238	PigmentCells	NW-022145607.1-35149096-35150375
6.48511e-08	1.32403	0.66	0.283	0.00598037	PigmentCells	NW-022145598.1-13643111-13646436
6.70171e-08	3.46429	0.2	0.019	0.00618012	PigmentCells	NW-022145614.1-24326242-24326632
7.0962e-08	4.46281	0.2	0.01	0.0065439	PigmentCells	NW-022145597.1-33885922-33886385
7.18097e-08	4.56833	0.16	0.007	0.00662208	PigmentCells	NW-022145604.1-19273706-19274102
7.37208e-08	4.06238	0.18	0.011	0.00679831	PigmentCells	NW-022145604.1-10073655-10074057
7.39793e-08	3.27213	0.24	0.025	0.00682215	PigmentCells	NW-022145597.1-24467913-24468915
7.66598e-08	3.86745	0.2	0.015	0.00706934	PigmentCells	NW-022145610.1-19417293-19417914
7.89807e-08	3.56454	0.22	0.019	0.00728336	PigmentCells	NW-022145609.1-19544660-19545384
8.08048e-08	2.80747	0.28	0.04	0.00745158	PigmentCells	NW-022145597.1-3991723-3992572
8.55134e-08	2.35256	0.4	0.077	0.00788579	PigmentCells	NW-022145611.1-34865587-34867701
9.19351e-08	2.71625	0.34	0.049	0.00847798	PigmentCells	NW-022145600.1-24437911-24439436
9.55606e-08	3.51421	0.22	0.021	0.00881232	PigmentCells	NW-022145599.1-2464748-2465289
9.97639e-08	3.36899	0.22	0.023	0.00919993	PigmentCells	NW-022145611.1-22515945-22516649
9.97828e-08	3.25576	0.24	0.022	0.00920167	PigmentCells	NW-022145612.1-54054375-54055103
1.0116e-07	2.69029	0.32	0.048	0.00932863	PigmentCells	NW-022145601.1-29963408-29965023
1.03003e-07	2.75054	0.3	0.046	0.00949859	PigmentCells	NW-022145615.1-1324385-1325040
1.04862e-07	3.20383	0.22	0.023	0.00967007	PigmentCells	NW-022145612.1-47292775-47293754
1.09222e-07	3.09526	0.26	0.032	0.0100721	PigmentCells	NW-022145614.1-8051051-8051960
1.09237e-07	2.46227	0.36	0.067	0.0100735	PigmentCells	NW-022145615.1-2248741-2250566
1.14596e-07	4.41467	0.16	0.007	0.0105677	PigmentCells	NW-022145607.1-14587298-14587560
1.27324e-07	3.99212	0.2	0.013	0.0117414	PigmentCells	NW-022145602.1-8828163-8828492
1.28394e-07	3.41532	0.22	0.021	0.0118401	PigmentCells	NW-022145605.1-3065864-3066614
1.30657e-07	2.67151	0.32	0.048	0.0120488	PigmentCells	NW-022145612.1-53925938-53928037
1.35973e-07	1.87969	0.4	0.118	0.012539	PigmentCells	NW-022145600.1-11413934-11415117
1.42693e-07	2.43111	0.3	0.06	0.0131587	PigmentCells	NW-022145594.1-4393845-4394745
1.48783e-07	3.41641	0.24	0.023	0.0137203	PigmentCells	NW-022145605.1-16793926-16795004
1.49545e-07	1.81812	0.5	0.146	0.0137906	PigmentCells	NW-022145614.1-11129827-11133456
1.53248e-07	2.47965	0.3	0.057	0.014132	PigmentCells	NW-022145602.1-9576278-9577792
1.5594e-07	3.74236	0.2	0.014	0.0143804	PigmentCells	NW-022145611.1-3509715-3510325
1.62607e-07	2.71126	0.28	0.043	0.0149952	PigmentCells	NW-022145603.1-23512831-23514262
1.68089e-07	3.59872	0.2	0.017	0.0155007	PigmentCells	NW-022145615.1-3505775-3506144
1.71842e-07	2.5761	0.36	0.055	0.0158467	PigmentCells	NW-022145615.1-28740554-28742130
1.73366e-07	2.40828	0.34	0.069	0.0159873	PigmentCells	NW-022145612.1-51520878-51522752
1.79238e-07	2.06578	0.44	0.101	0.0165288	PigmentCells	NW-022145610.1-5439771-5444172
1.80544e-07	4.28673	0.14	0.007	0.0166493	PigmentCells	NW-022145594.1-19253798-19254104
1.91413e-07	3.89444	0.2	0.013	0.0176515	PigmentCells	NW-022145604.1-9599280-9599781
1.92199e-07	3.61266	0.2	0.017	0.017724	PigmentCells	NW-022145611.1-17930049-17930705
1.94788e-07	3.86341	0.18	0.012	0.0179628	PigmentCells	NW-022145594.1-27535003-27535614
2.01524e-07	3.4875	0.2	0.018	0.0185839	PigmentCells	NW-022145610.1-28223854-28224409
2.10058e-07	3.94691	0.18	0.012	0.0193709	PigmentCells	NW-022145607.1-20102488-20103131
2.12585e-07	2.00396	0.4	0.102	0.019604	PigmentCells	NW-022145614.1-18024029-18025982
2.1469e-07	4.04402	0.14	0.009	0.0197981	PigmentCells	NW-022145613.1-30736614-30736988
2.20581e-07	3.38428	0.2	0.02	0.0203413	PigmentCells	NW-022145603.1-9652196-9653171
2.3181e-07	2.57778	0.3	0.051	0.0213768	PigmentCells	NW-022145613.1-35813810-35814802
2.334e-07	3.30775	0.22	0.024	0.0215235	PigmentCells	NW-022145607.1-20125099-20125751
2.37167e-07	2.29685	0.34	0.069	0.0218708	PigmentCells	NW-022145615.1-32069742-32072419
2.40273e-07	3.54253	0.2	0.017	0.0221573	PigmentCells	NW-022145612.1-35525807-35526543
2.91229e-07	3.11421	0.22	0.026	0.0268562	PigmentCells	NW-022145595.1-1445121-1446131
2.93848e-07	1.74257	0.48	0.146	0.0270978	PigmentCells	NW-022145607.1-42465337-42467697
3.06475e-07	2.76062	0.24	0.037	0.0282622	PigmentCells	NW-022145611.1-33469261-33469893
3.1071e-07	2.97229	0.26	0.034	0.0286527	PigmentCells	NW-022145615.1-30870011-30871417
3.15369e-07	2.57302	0.28	0.047	0.0290824	PigmentCells	NW-022145614.1-7199015-7200412
3.19185e-07	5.52318	0.12	0.003	0.0294343	PigmentCells	NW-022145614.1-14683074-14683289
3.31766e-07	3.0116	0.24	0.028	0.0305944	PigmentCells	NW-022145604.1-19247348-19248535
3.35934e-07	4.16974	0.18	0.01	0.0309788	PigmentCells	NW-022145605.1-15159204-15159597
3.47219e-07	2.63407	0.3	0.051	0.0320195	PigmentCells	NW-022145603.1-13011832-13013329
3.79492e-07	3.32082	0.2	0.021	0.0349956	PigmentCells	NW-022145611.1-2405824-2406436
3.82352e-07	3.04792	0.26	0.031	0.0352594	PigmentCells	NW-022145601.1-31918888-31920675
3.88678e-07	4.23496	0.18	0.01	0.0358427	PigmentCells	NW-022145615.1-30869035-30869331
3.96103e-07	3.32705	0.22	0.022	0.0365275	PigmentCells	NW-022145611.1-42097269-42097814
3.99162e-07	2.07431	0.42	0.101	0.0368095	PigmentCells	NW-022145594.1-43651759-43655833
4.10396e-07	3.93072	0.18	0.012	0.0378455	PigmentCells	NW-022145609.1-38823911-38824331
4.14105e-07	2.47463	0.32	0.061	0.0381875	PigmentCells	NW-022145615.1-34076833-34079000
4.36543e-07	4.01883	0.18	0.012	0.0402566	PigmentCells	NW-022145611.1-8696570-8697028
4.58017e-07	3.43693	0.18	0.017	0.0422369	PigmentCells	NW-022145611.1-2182194-2182780
4.86187e-07	4.57352	0.16	0.007	0.0448347	PigmentCells	NW-022145605.1-40124802-40124945
4.87711e-07	2.19404	0.36	0.086	0.0449752	PigmentCells	NW-022145615.1-26809298-26810728
4.91841e-07	3.99949	0.18	0.011	0.0453561	PigmentCells	NW-022145597.1-761980-762606
5.20227e-07	1.89678	0.36	0.1	0.0479737	PigmentCells	NW-022145607.1-40497869-40500857
5.22367e-07	2.75813	0.28	0.042	0.0481711	PigmentCells	NW-022145613.1-35628774-35630117
5.26831e-07	3.42514	0.2	0.019	0.0485828	PigmentCells	NW-022145606.1-2404415-2405229
5.41239e-07	4.26043	0.16	0.007	0.0499115	PigmentCells	NW-022145605.1-14791721-14792251
5.83788e-07	3.67358	0.14	0.011	0.0538352	PigmentCells	NW-022145595.1-12059955-12060236
6.03572e-07	2.74012	0.28	0.043	0.0556596	PigmentCells	NW-022145598.1-7859667-7860476
6.17444e-07	3.80434	0.18	0.012	0.0569388	PigmentCells	NW-022145595.1-28926634-28927221
6.19669e-07	4.3743	0.14	0.006	0.057144	PigmentCells	NW-022145612.1-6538654-6539011
6.21086e-07	2.91363	0.24	0.033	0.0572747	PigmentCells	NW-022145612.1-6159022-6160201
6.37613e-07	2.10667	0.32	0.074	0.0587988	PigmentCells	NW-022145602.1-6867294-6869214
6.7242e-07	2.9561	0.24	0.032	0.0620085	PigmentCells	NW-022145611.1-9531942-9532804
6.85724e-07	3.20947	0.24	0.025	0.0632354	PigmentCells	NW-022145601.1-29982059-29983041
7.08884e-07	3.51395	0.18	0.016	0.0653712	PigmentCells	NW-022145606.1-17757674-17758346
7.24628e-07	2.95465	0.24	0.03	0.066823	PigmentCells	NW-022145611.1-15981099-15981810
7.32329e-07	1.92861	0.4	0.105	0.0675331	PigmentCells	NW-022145611.1-36117132-36120172
7.33299e-07	1.59247	0.54	0.186	0.0676226	PigmentCells	NW-022145612.1-1938169-1944666
7.35687e-07	3.28379	0.18	0.02	0.0678429	PigmentCells	NW-022145611.1-30827308-30827793
7.41378e-07	3.24518	0.24	0.024	0.0683677	PigmentCells	NW-022145612.1-60082112-60082892
7.54111e-07	4.83217	0.14	0.006	0.0695418	PigmentCells	NW-022145609.1-16294026-16294365
7.8315e-07	3.65418	0.16	0.014	0.0722197	PigmentCells	NW-022145604.1-33040937-33041281
8.35769e-07	2.26715	0.34	0.071	0.0770721	PigmentCells	NW-022145594.1-11295617-11298329
8.39976e-07	2.49961	0.3	0.053	0.0774601	PigmentCells	NW-022145602.1-8407704-8409922
8.66617e-07	3.71692	0.18	0.013	0.0799168	PigmentCells	NW-022145612.1-36567599-36567857
8.68931e-07	2.40902	0.28	0.056	0.0801302	PigmentCells	NW-022145612.1-6693999-6695373
8.90908e-07	2.33959	0.3	0.065	0.0821569	PigmentCells	NW-022145603.1-5100644-5101680
8.99933e-07	2.18569	0.36	0.075	0.0829891	PigmentCells	NW-022145601.1-20510265-20512923
9.26386e-07	2.1222	0.34	0.081	0.0854285	PigmentCells	NW-022145615.1-8857457-8860282
9.5272e-07	3.95174	0.16	0.011	0.087857	PigmentCells	NW-022145610.1-30450054-30450534
9.97361e-07	2.90559	0.26	0.035	0.0919737	PigmentCells	NW-022145612.1-15084717-15085673
1.02841e-06	3.67222	0.18	0.014	0.0948367	PigmentCells	NW-022145599.1-22507930-22508315
1.03159e-06	4.14595	0.16	0.009	0.0951306	PigmentCells	NW-022145604.1-14463202-14463603
1.06399e-06	4.11968	0.14	0.008	0.0981175	PigmentCells	NW-022145607.1-14588529-14588790
5.62564e-13	2.57356	0.286	0.053	5.18779e-08	Foregut	NW-022145606.1-15958059-15958773
2.33387e-12	2.13215	0.341	0.087	2.15223e-07	Foregut	NW-022145610.1-13855689-13857573
4.31645e-12	1.34062	0.571	0.256	3.9805e-07	Foregut	NW-022145611.1-41494005-41500144
3.99879e-11	2.02839	0.308	0.085	3.68757e-06	Foregut	NW-022145606.1-15942231-15943596
5.099e-11	1.69946	0.407	0.149	4.70215e-06	Foregut	NW-022145612.1-47097798-47101634
1.44594e-10	1.82547	0.374	0.115	1.33341e-05	Foregut	NW-022145609.1-15509084-15511413
2.06071e-09	2.48772	0.231	0.044	0.000190032	Foregut	NW-022145599.1-36489928-36490877
5.56461e-09	1.47034	0.385	0.151	0.000513151	Foregut	NW-022145600.1-775944-777524
6.19549e-09	1.8932	0.308	0.106	0.00057133	Foregut	NW-022145613.1-29576300-29578166
8.59949e-09	2.28979	0.209	0.047	0.000793019	Foregut	NW-022145602.1-29087156-29087937
1.31714e-08	1.44887	0.374	0.162	0.00121463	Foregut	NW-022145607.1-33426932-33429705
1.36267e-08	2.53593	0.176	0.033	0.00125662	Foregut	NW-022145600.1-20434031-20434576
1.62226e-08	1.1953	0.44	0.219	0.001496	Foregut	NW-022145612.1-3339961-3344596
1.90292e-08	1.43107	0.385	0.171	0.00175481	Foregut	NW-022145613.1-4275916-4279275
5.51848e-08	2.76788	0.132	0.021	0.00508898	Foregut	NW-022145597.1-16363625-16364122
7.18653e-08	2.72093	0.154	0.026	0.0066272	Foregut	NW-022145596.1-11952844-11953304
1.17147e-07	1.50907	0.33	0.132	0.0108029	Foregut	NW-022145598.1-20665163-20668026
1.32189e-07	3.0091	0.154	0.021	0.0121901	Foregut	NW-022145551.1-2278291-2279357
1.43732e-07	1.16081	0.341	0.185	0.0132545	Foregut	NW-022145611.1-31412384-31417653
1.63201e-07	1.99155	0.231	0.064	0.0150499	Foregut	NW-022145595.1-1312423-1314155
1.87223e-07	2.26039	0.165	0.037	0.0172652	Foregut	NW-022145615.1-8454336-8454958
1.92371e-07	1.84893	0.209	0.067	0.0177398	Foregut	NW-022145611.1-8211345-8212017
2.14046e-07	2.02489	0.209	0.058	0.0197387	Foregut	NW-022145595.1-9154761-9156140
2.42123e-07	1.99239	0.176	0.053	0.0223279	Foregut	NW-022145600.1-21101588-21102203
2.71178e-07	2.19471	0.176	0.04	0.0250073	Foregut	NW-022145606.1-17339363-17339961
3.04724e-07	1.46106	0.308	0.129	0.0281008	Foregut	NW-022145600.1-16296772-16300021
3.72384e-07	1.28157	0.341	0.149	0.0343401	Foregut	NW-022145605.1-3540730-3542905
3.82894e-07	2.15768	0.165	0.041	0.0353093	Foregut	NW-022145610.1-20724029-20724798
4.2746e-07	2.07535	0.198	0.05	0.039419	Foregut	NW-022145594.1-28468324-28469199
4.30945e-07	2.41126	0.176	0.036	0.0397405	Foregut	NW-022145615.1-28649583-28650074
4.31983e-07	1.67339	0.264	0.093	0.0398361	Foregut	NW-022145612.1-18317068-18318605
5.18095e-07	2.98804	0.099	0.013	0.0477772	Foregut	NW-022145612.1-37170183-37170584
5.36105e-07	2.91648	0.132	0.019	0.049438	Foregut	NW-022145595.1-4788877-4789179
5.37805e-07	2.21893	0.154	0.035	0.0495948	Foregut	NW-022145614.1-21183409-21183984
6.86471e-07	2.75818	0.132	0.021	0.0633043	Foregut	NW-022145595.1-24705313-24705657
7.62479e-07	1.52151	0.253	0.101	0.0703135	Foregut	NW-022145611.1-25703167-25705254
8.36663e-07	1.59973	0.209	0.076	0.0771546	Foregut	NW-022145600.1-768936-770845
8.98891e-07	1.56014	0.286	0.108	0.0828931	Foregut	NW-022145598.1-20657042-20659938
9.35609e-07	2.1651	0.198	0.048	0.0862791	Foregut	NW-022145607.1-27969384-27970415
1.08256e-06	1.2624	0.275	0.137	0.0998309	Foregut	NW-022145597.1-25362872-25365932
5.57001e-32	2.77085	0.534	0.086	5.13649e-27	Midgut	NW-022145598.1-20657042-20659938
2.38376e-26	2.59096	0.421	0.075	2.19823e-21	Midgut	NW-022145615.1-31383959-31385522
1.00447e-25	2.15299	0.541	0.133	9.26288e-21	Midgut	NW-022145612.1-47097798-47101634
1.11026e-24	1.94335	0.571	0.165	1.02385e-19	Midgut	NW-022145612.1-8471019-8476000
1.96264e-24	2.01674	0.586	0.152	1.80989e-19	Midgut	NW-022145605.1-37915274-37919066
2.72444e-24	3.04003	0.376	0.047	2.5124e-19	Midgut	NW-022145594.1-28413011-28413898
3.9095e-24	2.61106	0.421	0.076	3.60523e-19	Midgut	NW-022145599.1-12904125-12905947
5.36186e-24	2.287	0.451	0.105	4.94454e-19	Midgut	NW-022145613.1-338754-341807
6.60845e-24	2.0032	0.549	0.145	6.09411e-19	Midgut	NW-022145607.1-33426932-33429705
8.12736e-24	2.22259	0.526	0.119	7.49481e-19	Midgut	NW-022145607.1-10719429-10722415
6.60958e-23	2.74661	0.368	0.058	6.09516e-18	Midgut	NW-022145614.1-12152795-12153766
1.90322e-22	2.20351	0.466	0.108	1.75509e-17	Midgut	NW-022145615.1-17475124-17476854
5.19884e-22	2.04098	0.481	0.125	4.79421e-17	Midgut	NW-022145613.1-11467146-11468739
2.24373e-21	2.07533	0.474	0.119	2.0691e-16	Midgut	NW-022145597.1-25362872-25365932
2.34056e-21	3.44056	0.286	0.027	2.15839e-16	Midgut	NW-022145615.1-8462286-8463010
3.35807e-21	3.16816	0.323	0.036	3.09671e-16	Midgut	NW-022145597.1-26428074-26428826
5.27328e-21	3.32001	0.286	0.03	4.86286e-16	Midgut	NW-022145614.1-30580976-30581686
6.09136e-21	2.23779	0.444	0.096	5.61727e-16	Midgut	NW-022145611.1-3950534-3952999
7.86505e-21	2.53303	0.414	0.074	7.25291e-16	Midgut	NW-022145601.1-20425026-20427274
8.90146e-21	2.92542	0.331	0.043	8.20866e-16	Midgut	NW-022145607.1-38286568-38287823
1.13706e-20	3.3	0.256	0.026	1.04856e-15	Midgut	NW-022145598.1-17469770-17470237
1.95729e-20	1.54106	0.632	0.244	1.80496e-15	Midgut	NW-022145611.1-41494005-41500144
2.96708e-20	2.87885	0.308	0.044	2.73615e-15	Midgut	NW-022145615.1-8292764-8293805
3.89239e-19	2.34871	0.383	0.081	3.58944e-14	Midgut	NW-022145603.1-31573487-31575192
6.6477e-19	2.74647	0.323	0.052	6.13031e-14	Midgut	NW-022145614.1-5890658-5891357
1.25087e-18	2.71542	0.301	0.047	1.15351e-13	Midgut	NW-022145606.1-15958059-15958773
1.33989e-18	2.36349	0.353	0.069	1.23561e-13	Midgut	NW-022145604.1-12820076-12822193
1.52578e-18	1.73867	0.526	0.167	1.40703e-13	Midgut	NW-022145611.1-31412384-31417653
1.81898e-18	2.43623	0.421	0.079	1.67741e-13	Midgut	NW-022145611.1-31429018-31430728
1.87306e-18	2.29095	0.421	0.089	1.72728e-13	Midgut	NW-022145605.1-19807567-19809296
1.97096e-18	2.34097	0.361	0.079	1.81756e-13	Midgut	NW-022145611.1-43298189-43299912
2.00516e-18	1.53128	0.571	0.219	1.8491e-13	Midgut	NW-022145614.1-27491604-27498919
2.11309e-18	2.34154	0.368	0.076	1.94863e-13	Midgut	NW-022145610.1-34940423-34942469
2.51985e-18	3.11955	0.263	0.03	2.32373e-13	Midgut	NW-022145601.1-9471869-9472421
2.53907e-18	3.44957	0.241	0.023	2.34146e-13	Midgut	NW-022145605.1-24381130-24381737
3.53084e-18	3.03113	0.271	0.034	3.25603e-13	Midgut	NW-022145612.1-52080964-52081538
3.68459e-18	2.35333	0.331	0.066	3.39782e-13	Midgut	NW-022145605.1-4002742-4003781
4.21674e-18	2.02054	0.459	0.117	3.88856e-13	Midgut	NW-022145598.1-20665163-20668026
5.35315e-18	2.79414	0.308	0.047	4.93652e-13	Midgut	NW-022145596.1-14390182-14390808
5.86718e-18	2.82417	0.293	0.043	5.41054e-13	Midgut	NW-022145611.1-44367334-44368627
9.44584e-18	2.73856	0.316	0.049	8.71067e-13	Midgut	NW-022145598.1-15917933-15919127
1.05106e-17	2.33886	0.353	0.076	9.69257e-13	Midgut	NW-022145613.1-32352769-32354294
1.11284e-17	2.75231	0.293	0.045	1.02623e-12	Midgut	NW-022145612.1-48491972-48492764
2.11723e-17	3.11052	0.278	0.034	1.95245e-12	Midgut	NW-022145601.1-16096822-16097763
2.31754e-17	1.83162	0.466	0.136	2.13717e-12	Midgut	NW-022145605.1-3540730-3542905
3.32293e-17	2.51049	0.301	0.054	3.06431e-12	Midgut	NW-022145609.1-15971156-15972967
3.37522e-17	2.16558	0.421	0.093	3.11253e-12	Midgut	NW-022145615.1-8288976-8292131
5.35579e-17	2.84144	0.293	0.039	4.93894e-12	Midgut	NW-022145614.1-8691050-8692162
7.63199e-17	3.18717	0.241	0.028	7.03799e-12	Midgut	NW-022145614.1-12141187-12141879
8.73508e-17	2.17669	0.353	0.083	8.05523e-12	Midgut	NW-022145600.1-19955283-19956655
8.98694e-17	2.5333	0.301	0.055	8.28749e-12	Midgut	NW-022145599.1-15135831-15136993
1.00188e-16	1.5173	0.571	0.209	9.23904e-12	Midgut	NW-022145612.1-20979229-20983533
1.20139e-16	2.07001	0.421	0.109	1.10788e-11	Midgut	NW-022145613.1-240383-242792
1.87591e-16	3.10685	0.271	0.032	1.72991e-11	Midgut	NW-022145598.1-7438857-7439434
2.09353e-16	1.82088	0.436	0.134	1.93059e-11	Midgut	NW-022145607.1-42465337-42467697
3.20386e-16	2.47035	0.338	0.064	2.9545e-11	Midgut	NW-022145611.1-28698119-28700047
3.34119e-16	2.99092	0.256	0.033	3.08115e-11	Midgut	NW-022145607.1-27544292-27545281
3.95261e-16	2.05737	0.406	0.104	3.64498e-11	Midgut	NW-022145611.1-31355383-31358521
4.2354e-16	2.16659	0.361	0.082	3.90576e-11	Midgut	NW-022145612.1-18317068-18318605
6.40321e-16	2.31599	0.353	0.071	5.90485e-11	Midgut	NW-022145597.1-1330260-1332180
6.88638e-16	4.18676	0.158	0.009	6.35042e-11	Midgut	NW-022145614.1-531940-532154
7.48995e-16	1.78028	0.451	0.138	6.907e-11	Midgut	NW-022145609.1-15980191-15982653
7.6966e-16	2.61108	0.301	0.053	7.09757e-11	Midgut	NW-022145594.1-33683488-33684676
8.7903e-16	2.00494	0.429	0.107	8.10615e-11	Midgut	NW-022145607.1-39285725-39288060
9.41608e-16	2.24329	0.293	0.061	8.68323e-11	Midgut	NW-022145612.1-15811510-15812812
1.2447e-15	1.61875	0.489	0.171	1.14782e-10	Midgut	NW-022145598.1-36015239-36019123
1.26897e-15	1.54087	0.466	0.17	1.17021e-10	Midgut	NW-022145595.1-4022733-4027676
1.30166e-15	1.96193	0.368	0.097	1.20035e-10	Midgut	NW-022145607.1-33414056-33415654
1.33711e-15	2.51603	0.271	0.05	1.23305e-10	Midgut	NW-022145600.1-19494702-19496019
1.46568e-15	1.92632	0.451	0.125	1.35161e-10	Midgut	NW-022145614.1-8696261-8698263
1.71443e-15	2.25066	0.331	0.071	1.58099e-10	Midgut	NW-022145611.1-4368953-4371284
1.74639e-15	2.79019	0.263	0.04	1.61047e-10	Midgut	NW-022145600.1-34587454-34588453
1.84924e-15	2.20743	0.338	0.078	1.70531e-10	Midgut	NW-022145601.1-4617293-4618917
1.86401e-15	1.51326	0.504	0.187	1.71893e-10	Midgut	NW-022145599.1-5881177-5888103
4.51855e-15	2.37975	0.316	0.062	4.16687e-10	Midgut	NW-022145615.1-7040048-7041000
5.04008e-15	2.11837	0.353	0.087	4.64782e-10	Midgut	NW-022145613.1-10081076-10083875
5.46485e-15	1.89448	0.406	0.115	5.03952e-10	Midgut	NW-022145594.1-1335887-1337765
5.77348e-15	2.21381	0.353	0.08	5.32413e-10	Midgut	NW-022145602.1-9736449-9737623
6.32771e-15	2.33379	0.301	0.061	5.83522e-10	Midgut	NW-022145607.1-27546975-27548667
8.53447e-15	2.49596	0.316	0.058	7.87023e-10	Midgut	NW-022145605.1-37044759-37046292
1.05766e-14	3.59642	0.173	0.016	9.75342e-10	Midgut	NW-022145599.1-36491605-36492314
1.23117e-14	3.05144	0.263	0.033	1.13535e-09	Midgut	NW-022145613.1-33115058-33115589
1.4003e-14	3.03471	0.203	0.025	1.29131e-09	Midgut	NW-022145605.1-24379542-24380092
1.41268e-14	2.67775	0.271	0.045	1.30273e-09	Midgut	NW-022145609.1-13735276-13736338
1.45693e-14	2.62135	0.286	0.049	1.34354e-09	Midgut	NW-022145604.1-18842672-18844150
1.61471e-14	3.33658	0.195	0.019	1.48904e-09	Midgut	NW-022145606.1-14120827-14121724
1.68519e-14	1.48236	0.519	0.189	1.55403e-09	Midgut	NW-022145596.1-26026991-26032701
1.99311e-14	2.80563	0.211	0.03	1.83799e-09	Midgut	NW-022145601.1-31070540-31071252
2.21035e-14	2.03599	0.338	0.082	2.03832e-09	Midgut	NW-022145598.1-35192191-35194065
2.67626e-14	2.18071	0.331	0.078	2.46797e-09	Midgut	NW-022145606.1-15942231-15943596
2.84026e-14	2.16359	0.316	0.075	2.6192e-09	Midgut	NW-022145612.1-50132831-50134619
2.9417e-14	1.80604	0.398	0.12	2.71275e-09	Midgut	NW-022145612.1-48610364-48614052
3.12492e-14	2.14762	0.346	0.081	2.88171e-09	Midgut	NW-022145610.1-13855689-13857573
3.21971e-14	3.0107	0.226	0.029	2.96912e-09	Midgut	NW-022145609.1-16217412-16217889
3.30167e-14	2.32394	0.308	0.064	3.0447e-09	Midgut	NW-022145607.1-27371443-27373590
4.07938e-14	2.92557	0.233	0.032	3.76188e-09	Midgut	NW-022145601.1-4433455-4433989
4.61779e-14	1.87352	0.383	0.105	4.25839e-09	Midgut	NW-022145598.1-3680178-3683085
4.80813e-14	2.86181	0.226	0.032	4.43391e-09	Midgut	NW-022145605.1-34734539-34735556
5.28831e-14	2.49896	0.271	0.049	4.87672e-09	Midgut	NW-022145609.1-38983384-38985526
5.75119e-14	1.11436	0.647	0.329	5.30357e-09	Midgut	NW-022145597.1-13902909-13911609
6.8706e-14	1.72364	0.444	0.14	6.33586e-09	Midgut	NW-022145596.1-7988480-7991741
7.00766e-14	2.45615	0.278	0.053	6.46225e-09	Midgut	NW-022145600.1-31948341-31949509
7.81274e-14	2.16672	0.301	0.072	7.20467e-09	Midgut	NW-022145595.1-14555814-14556912
9.25939e-14	2.53616	0.263	0.048	8.53873e-09	Midgut	NW-022145612.1-9128604-9129437
9.99504e-14	1.68645	0.376	0.121	9.21712e-09	Midgut	NW-022145607.1-25673806-25676343
1.25937e-13	1.75829	0.429	0.129	1.16136e-08	Midgut	NW-022145609.1-28057400-28059073
1.26402e-13	2.10469	0.338	0.079	1.16564e-08	Midgut	NW-022145615.1-17479104-17481278
1.46511e-13	2.67799	0.241	0.039	1.35108e-08	Midgut	NW-022145614.1-30577727-30578847
1.52797e-13	1.75881	0.421	0.129	1.40904e-08	Midgut	NW-022145599.1-15039474-15043641
1.81141e-13	2.74535	0.233	0.036	1.67042e-08	Midgut	NW-022145615.1-10444775-10445404
2.11364e-13	2.83199	0.248	0.035	1.94914e-08	Midgut	NW-022145603.1-4969982-4970674
2.3029e-13	2.35383	0.293	0.057	2.12367e-08	Midgut	NW-022145598.1-19845567-19846940
2.31874e-13	2.16765	0.286	0.068	2.13828e-08	Midgut	NW-022145594.1-39323355-39324871
2.41409e-13	2.64541	0.226	0.038	2.2262e-08	Midgut	NW-022145601.1-15199156-15199740
3.42262e-13	1.27926	0.534	0.23	3.15624e-08	Midgut	NW-022145596.1-13669179-13674293
3.44525e-13	2.50075	0.241	0.044	3.17711e-08	Midgut	NW-022145594.1-28468324-28469199
3.45132e-13	2.69755	0.233	0.036	3.1827e-08	Midgut	NW-022145600.1-24473572-24474272
4.03149e-13	1.30977	0.519	0.232	3.71772e-08	Midgut	NW-022145594.1-33624551-33627438
4.36215e-13	2.17279	0.271	0.062	4.02264e-08	Midgut	NW-022145611.1-7695719-7697164
4.55116e-13	2.28849	0.286	0.057	4.19694e-08	Midgut	NW-022145599.1-15029747-15030943
5.36733e-13	3.26172	0.18	0.02	4.94959e-08	Midgut	NW-022145611.1-41402263-41403008
5.60132e-13	3.26589	0.158	0.017	5.16537e-08	Midgut	NW-022145601.1-4432257-4432585
5.67417e-13	2.04188	0.331	0.084	5.23255e-08	Midgut	NW-022145611.1-25652858-25654972
5.93533e-13	2.03923	0.323	0.084	5.47339e-08	Midgut	NW-022145615.1-10454757-10457324
6.11076e-13	2.91965	0.241	0.032	5.63516e-08	Midgut	NW-022145610.1-20724029-20724798
6.80336e-13	1.51739	0.459	0.161	6.27385e-08	Midgut	NW-022145613.1-4275916-4279275
7.58359e-13	1.90702	0.376	0.1	6.99336e-08	Midgut	NW-022145600.1-9947227-9949496
7.73163e-13	2.06337	0.278	0.07	7.12988e-08	Midgut	NW-022145601.1-10577148-10578490
7.97047e-13	4.37357	0.135	0.007	7.35012e-08	Midgut	NW-022145610.1-4249469-4249657
8.15293e-13	1.20813	0.586	0.26	7.51839e-08	Midgut	NW-022145611.1-31422614-31428078
8.2008e-13	2.05518	0.316	0.078	7.56254e-08	Midgut	NW-022145601.1-10139927-10141707
8.27645e-13	2.20231	0.308	0.07	7.63229e-08	Midgut	NW-022145596.1-2898266-2900255
8.87949e-13	2.94539	0.203	0.027	8.1884e-08	Midgut	NW-022145613.1-10871116-10872248
9.68975e-13	1.51605	0.466	0.169	8.93559e-08	Midgut	NW-022145607.1-40656134-40659737
1.03459e-12	2.11019	0.286	0.066	9.54069e-08	Midgut	NW-022145605.1-6655646-6657627
1.03884e-12	3.24251	0.158	0.018	9.57988e-08	Midgut	NW-022145614.1-20596201-20596493
1.07915e-12	2.73981	0.218	0.033	9.95156e-08	Midgut	NW-022145606.1-17339363-17339961
1.09503e-12	2.02732	0.308	0.078	1.0098e-07	Midgut	NW-022145600.1-14663721-14665622
1.50346e-12	3.58933	0.15	0.013	1.38645e-07	Midgut	NW-022145612.1-11569228-11569505
1.56405e-12	2.81635	0.218	0.03	1.44232e-07	Midgut	NW-022145598.1-13576532-13577001
1.64352e-12	2.75884	0.203	0.031	1.51561e-07	Midgut	NW-022145615.1-28649583-28650074
1.75778e-12	1.78727	0.391	0.117	1.62097e-07	Midgut	NW-022145595.1-9195724-9198395
1.88376e-12	2.30032	0.263	0.055	1.73715e-07	Midgut	NW-022145612.1-28461429-28462825
1.88439e-12	3.54372	0.165	0.014	1.73773e-07	Midgut	NW-022145599.1-5456089-5456290
1.98225e-12	1.80036	0.376	0.113	1.82797e-07	Midgut	NW-022145603.1-23482014-23484015
2.00513e-12	2.17194	0.263	0.064	1.84907e-07	Midgut	NW-022145596.1-9547112-9548323
2.02375e-12	2.92655	0.165	0.023	1.86624e-07	Midgut	NW-022145605.1-23912638-23912964
2.1598e-12	1.47474	0.444	0.169	1.9917e-07	Midgut	NW-022145595.1-20427315-20431480
2.23416e-12	2.00146	0.323	0.086	2.06027e-07	Midgut	NW-022145599.1-10505817-10507385
2.30972e-12	2.96848	0.188	0.025	2.12995e-07	Midgut	NW-022145611.1-43286780-43287312
2.35627e-12	1.686	0.383	0.127	2.17288e-07	Midgut	NW-022145612.1-8480495-8484247
2.35947e-12	2.8094	0.226	0.033	2.17583e-07	Midgut	NW-022145613.1-5451846-5452617
2.88641e-12	1.82167	0.353	0.103	2.66176e-07	Midgut	NW-022145594.1-28464931-28467492
3.26281e-12	1.93356	0.301	0.081	3.00887e-07	Midgut	NW-022145609.1-1930047-1931418
3.28615e-12	1.88972	0.338	0.095	3.03038e-07	Midgut	NW-022145611.1-27955292-27957702
3.42365e-12	2.63633	0.263	0.043	3.15719e-07	Midgut	NW-022145611.1-29587236-29588956
3.53829e-12	2.47427	0.248	0.047	3.26291e-07	Midgut	NW-022145610.1-31831736-31832253
3.54533e-12	2.58154	0.233	0.042	3.26939e-07	Midgut	NW-022145602.1-29087156-29087937
3.65396e-12	1.77656	0.353	0.111	3.36957e-07	Midgut	NW-022145609.1-15509084-15511413
3.65405e-12	2.02401	0.286	0.073	3.36966e-07	Midgut	NW-022145613.1-9829041-9830034
3.83199e-12	2.14121	0.308	0.069	3.53375e-07	Midgut	NW-022145597.1-25826763-25828246
4.1363e-12	3.37164	0.173	0.017	3.81438e-07	Midgut	NW-022145597.1-8132402-8132816
4.47061e-12	3.22584	0.173	0.019	4.12267e-07	Midgut	NW-022145526.1-789162-790999
4.54613e-12	2.70359	0.211	0.034	4.19231e-07	Midgut	NW-022145609.1-32974250-32975588
4.60552e-12	1.4467	0.421	0.162	4.24707e-07	Midgut	NW-022145612.1-51833637-51836569
4.80156e-12	2.20642	0.271	0.06	4.42786e-07	Midgut	NW-022145601.1-23429202-23430677
4.80564e-12	1.15931	0.617	0.291	4.43162e-07	Midgut	NW-022145605.1-35926076-35933365
5.08855e-12	2.27856	0.271	0.058	4.69251e-07	Midgut	NW-022145607.1-42447516-42448324
5.76713e-12	2.79743	0.211	0.033	5.31828e-07	Midgut	NW-022145606.1-6090138-6090865
5.86986e-12	2.30565	0.256	0.054	5.41301e-07	Midgut	NW-022145606.1-50485416-50486668
5.89e-12	1.81041	0.293	0.085	5.43159e-07	Midgut	NW-022145600.1-11750519-11752962
6.30849e-12	1.95338	0.308	0.082	5.8175e-07	Midgut	NW-022145598.1-36364394-36366867
6.43732e-12	2.34587	0.263	0.053	5.9363e-07	Midgut	NW-022145611.1-7680030-7680836
6.49244e-12	2.53808	0.211	0.035	5.98714e-07	Midgut	NW-022145599.1-13188401-13188982
8.20893e-12	3.43073	0.15	0.014	7.57003e-07	Midgut	NW-022145595.1-24692877-24693230
8.54522e-12	3.22446	0.158	0.017	7.88015e-07	Midgut	NW-022145605.1-18516939-18517578
9.29415e-12	3.44284	0.15	0.015	8.57078e-07	Midgut	NW-022145604.1-20763738-20763997
9.40044e-12	3.36142	0.18	0.017	8.66881e-07	Midgut	NW-022145613.1-20173497-20173982
9.80555e-12	2.92264	0.195	0.027	9.04239e-07	Midgut	NW-022145612.1-13396208-13397200
1.05073e-11	2.37715	0.256	0.051	9.68949e-07	Midgut	NW-022145613.1-10922427-10923697
1.1999e-11	2.41366	0.263	0.05	1.10651e-06	Midgut	NW-022145605.1-18344986-18346277
1.22625e-11	1.00679	0.647	0.348	1.13081e-06	Midgut	NW-022145611.1-21991027-21997552
1.26029e-11	1.80035	0.331	0.096	1.1622e-06	Midgut	NW-022145607.1-33417104-33420460
1.40666e-11	1.38302	0.459	0.187	1.29718e-06	Midgut	NW-022145612.1-6750835-6752003
1.41806e-11	1.31356	0.489	0.208	1.30769e-06	Midgut	NW-022145612.1-55255157-55257625
1.58264e-11	3.32472	0.143	0.014	1.45947e-06	Midgut	NW-022145610.1-6244789-6245183
1.90899e-11	2.20741	0.263	0.06	1.76042e-06	Midgut	NW-022145601.1-28137179-28138430
1.94094e-11	1.81501	0.338	0.101	1.78988e-06	Midgut	NW-022145612.1-48761512-48764138
2.08537e-11	2.31407	0.233	0.048	1.92306e-06	Midgut	NW-022145603.1-7958749-7959827
2.20592e-11	2.62396	0.211	0.033	2.03423e-06	Midgut	NW-022145600.1-19810419-19811251
2.26437e-11	2.32734	0.203	0.042	2.08814e-06	Midgut	NW-022145614.1-15800922-15801457
2.97048e-11	2.69086	0.18	0.029	2.73929e-06	Midgut	NW-022145614.1-5910928-5911531
2.99647e-11	2.03317	0.263	0.069	2.76326e-06	Midgut	NW-022145612.1-48407845-48409503
3.16346e-11	2.6524	0.195	0.032	2.91725e-06	Midgut	NW-022145612.1-15584351-15584843
3.18308e-11	2.61748	0.211	0.035	2.93534e-06	Midgut	NW-022145595.1-24690671-24692147
3.21859e-11	1.77439	0.316	0.097	2.96809e-06	Midgut	NW-022145599.1-6538460-6541197
3.24124e-11	2.57551	0.218	0.038	2.98897e-06	Midgut	NW-022145598.1-19842336-19843263
3.34376e-11	1.73103	0.368	0.114	3.08352e-06	Midgut	NW-022145612.1-6640477-6643610
3.46688e-11	2.53045	0.188	0.032	3.19705e-06	Midgut	NW-022145607.1-14574005-14574711
3.75664e-11	2.17161	0.263	0.059	3.46426e-06	Midgut	NW-022145598.1-14122557-14123431
3.76471e-11	3.10062	0.165	0.02	3.4717e-06	Midgut	NW-022145611.1-26142999-26143485
3.79023e-11	2.63996	0.188	0.03	3.49524e-06	Midgut	NW-022145601.1-1278450-1279147
3.90957e-11	2.22144	0.263	0.057	3.60528e-06	Midgut	NW-022145605.1-13071868-13072827
4.0274e-11	2.05924	0.286	0.07	3.71395e-06	Midgut	NW-022145601.1-22131483-22132146
4.09666e-11	1.59672	0.391	0.131	3.77782e-06	Midgut	NW-022145609.1-15974889-15978574
4.13279e-11	2.09041	0.263	0.064	3.81113e-06	Midgut	NW-022145594.1-33678970-33680452
4.21797e-11	3.24787	0.165	0.018	3.88969e-06	Midgut	NW-022145611.1-19281305-19281622
4.3269e-11	2.92294	0.158	0.022	3.99014e-06	Midgut	NW-022145601.1-27188620-27188799
4.35069e-11	2.24986	0.248	0.052	4.01207e-06	Midgut	NW-022145601.1-34669943-34671237
4.57343e-11	3.28897	0.128	0.014	4.21748e-06	Midgut	NW-022145605.1-21469706-21470013
4.60287e-11	2.64407	0.195	0.032	4.24463e-06	Midgut	NW-022145612.1-4939994-4940991
4.80233e-11	2.08899	0.278	0.068	4.42856e-06	Midgut	NW-022145600.1-24936929-24938770
4.86467e-11	1.58419	0.353	0.123	4.48605e-06	Midgut	NW-022145597.1-21773381-21775425
5.31433e-11	2.26014	0.211	0.045	4.90071e-06	Midgut	NW-022145599.1-18837412-18838668
5.3586e-11	3.03179	0.15	0.019	4.94154e-06	Midgut	NW-022145612.1-31912143-31912596
5.74239e-11	3.23928	0.15	0.016	5.29546e-06	Midgut	NW-022145598.1-13580366-13580701
6.15224e-11	1.15087	0.489	0.229	5.67341e-06	Midgut	NW-022145603.1-23528559-23530560
6.42179e-11	2.28449	0.241	0.05	5.92199e-06	Midgut	NW-022145600.1-1292651-1293900
6.99683e-11	2.53055	0.188	0.035	6.45226e-06	Midgut	NW-022145601.1-32039431-32040165
7.55975e-11	1.63075	0.383	0.126	6.97138e-06	Midgut	NW-022145595.1-16416006-16417664
7.5846e-11	2.36504	0.241	0.048	6.99429e-06	Midgut	NW-022145614.1-20631829-20633149
7.58739e-11	1.94438	0.301	0.079	6.99686e-06	Midgut	NW-022145595.1-20311126-20313418
7.77186e-11	2.32433	0.256	0.052	7.16698e-06	Midgut	NW-022145595.1-9154761-9156140
8.0106e-11	0.971672	0.684	0.376	7.38714e-06	Midgut	NW-022145598.1-20747665-20757042
8.06498e-11	1.94823	0.286	0.076	7.43728e-06	Midgut	NW-022145613.1-10422850-10424869
8.34106e-11	3.13784	0.15	0.017	7.69187e-06	Midgut	NW-022145605.1-3586960-3587303
8.34673e-11	2.65781	0.195	0.031	7.69711e-06	Midgut	NW-022145601.1-20099853-20100462
8.3947e-11	2.2141	0.256	0.056	7.74134e-06	Midgut	NW-022145595.1-5636776-5637733
8.5324e-11	2.18044	0.241	0.056	7.86832e-06	Midgut	NW-022145613.1-33120591-33121937
9.60197e-11	1.58719	0.346	0.122	8.85465e-06	Midgut	NW-022145615.1-26821258-26823477
1.00576e-10	2.22883	0.248	0.055	9.27481e-06	Midgut	NW-022145609.1-34646466-34647873
1.0603e-10	2.47336	0.218	0.04	9.77777e-06	Midgut	NW-022145611.1-27725607-27726536
1.08342e-10	1.25182	0.496	0.224	9.99099e-06	Midgut	NW-022145615.1-28642982-28648268
1.08925e-10	3.05356	0.158	0.019	1.00448e-05	Midgut	NW-022145614.1-8679907-8680249
1.09086e-10	1.96535	0.308	0.081	1.00596e-05	Midgut	NW-022145612.1-13392828-13395362
1.09393e-10	1.53842	0.368	0.134	1.00879e-05	Midgut	NW-022145596.1-15029513-15032002
1.12202e-10	1.93974	0.293	0.08	1.03469e-05	Midgut	NW-022145613.1-23703200-23705004
1.14634e-10	2.55639	0.203	0.037	1.05712e-05	Midgut	NW-022145611.1-33474744-33475402
1.23884e-10	1.69186	0.323	0.105	1.14242e-05	Midgut	NW-022145615.1-34191409-34194753
1.4134e-10	2.09494	0.241	0.057	1.30339e-05	Midgut	NW-022145595.1-8683789-8684632
1.42873e-10	2.7448	0.203	0.032	1.31754e-05	Midgut	NW-022145598.1-20655681-20656376
1.44352e-10	2.64806	0.188	0.03	1.33117e-05	Midgut	NW-022145595.1-20308886-20309968
1.45731e-10	2.41099	0.203	0.039	1.34389e-05	Midgut	NW-022145601.1-5144274-5144916
1.50904e-10	1.05302	0.534	0.271	1.39159e-05	Midgut	NW-022145605.1-7475540-7485230
1.50994e-10	1.20118	0.474	0.211	1.39242e-05	Midgut	NW-022145612.1-3339961-3344596
1.54696e-10	2.16366	0.293	0.066	1.42656e-05	Midgut	NW-022145611.1-3946895-3948498
1.59655e-10	2.44872	0.226	0.044	1.47229e-05	Midgut	NW-022145597.1-1235930-1237233
1.59839e-10	2.29307	0.233	0.05	1.47399e-05	Midgut	NW-022145594.1-17137985-17139077
1.6834e-10	1.38001	0.406	0.163	1.55238e-05	Midgut	NW-022145605.1-14732086-14733951
1.72473e-10	2.03574	0.301	0.076	1.59049e-05	Midgut	NW-022145613.1-14915022-14916717
1.86286e-10	2.71228	0.18	0.029	1.71788e-05	Midgut	NW-022145612.1-7293860-7294413
1.95668e-10	2.51057	0.195	0.034	1.80439e-05	Midgut	NW-022145611.1-29676787-29677485
2.06086e-10	1.99978	0.271	0.07	1.90046e-05	Midgut	NW-022145596.1-14402912-14404795
2.09398e-10	1.59759	0.376	0.127	1.93101e-05	Midgut	NW-022145609.1-35977181-35980399
2.30045e-10	2.42788	0.18	0.033	2.12141e-05	Midgut	NW-022145598.1-14224057-14224623
2.33036e-10	1.87056	0.293	0.084	2.14899e-05	Midgut	NW-022145613.1-11570850-11572798
2.53702e-10	1.80753	0.293	0.089	2.33956e-05	Midgut	NW-022145595.1-11754623-11756126
3.05891e-10	2.04727	0.263	0.064	2.82083e-05	Midgut	NW-022145595.1-19556646-19557717
3.15032e-10	1.51005	0.376	0.14	2.90513e-05	Midgut	NW-022145607.1-18278343-18282331
3.36028e-10	1.52847	0.406	0.151	3.09875e-05	Midgut	NW-022145612.1-55247310-55251010
3.39975e-10	1.91065	0.308	0.081	3.13515e-05	Midgut	NW-022145596.1-28329575-28332385
3.52311e-10	2.68285	0.188	0.032	3.2489e-05	Midgut	NW-022145612.1-18293658-18294314
3.56201e-10	1.99011	0.256	0.069	3.28478e-05	Midgut	NW-022145595.1-24830244-24831731
3.58435e-10	2.25825	0.241	0.051	3.30538e-05	Midgut	NW-022145610.1-28330762-28331972
3.79018e-10	3.31828	0.15	0.015	3.49519e-05	Midgut	NW-022145600.1-19489064-19489454
4.23432e-10	2.44505	0.248	0.047	3.90477e-05	Midgut	NW-022145614.1-18123945-18124723
4.58398e-10	2.07299	0.256	0.06	4.22721e-05	Midgut	NW-022145603.1-26465397-26466331
5.05221e-10	2.73362	0.188	0.029	4.659e-05	Midgut	NW-022145613.1-33118693-33119505
5.10426e-10	2.26382	0.233	0.049	4.707e-05	Midgut	NW-022145612.1-27503985-27505600
5.16423e-10	3.32785	0.143	0.015	4.7623e-05	Midgut	NW-022145612.1-59440593-59441033
5.40235e-10	1.56813	0.338	0.117	4.98188e-05	Midgut	NW-022145615.1-25042455-25044074
5.721e-10	2.88795	0.165	0.022	5.27574e-05	Midgut	NW-022145601.1-20120498-20121158
5.9408e-10	1.7371	0.323	0.107	5.47843e-05	Midgut	NW-022145596.1-2511835-2514771
6.13146e-10	2.31498	0.226	0.047	5.65425e-05	Midgut	NW-022145594.1-28648785-28649881
6.34297e-10	1.75719	0.323	0.097	5.8493e-05	Midgut	NW-022145615.1-31117739-31120232
6.3678e-10	2.26017	0.226	0.05	5.87219e-05	Midgut	NW-022145612.1-1841064-1842604
6.42852e-10	1.8942	0.286	0.082	5.92819e-05	Midgut	NW-022145612.1-13322433-13324608
7.64772e-10	1.5191	0.353	0.129	7.05249e-05	Midgut	NW-022145611.1-20472392-20476873
7.65907e-10	1.25838	0.429	0.194	7.06297e-05	Midgut	NW-022145612.1-13686885-13690606
7.86459e-10	2.39429	0.188	0.039	7.25248e-05	Midgut	NW-022145609.1-19793744-19794621
8.14292e-10	1.5771	0.368	0.13	7.50916e-05	Midgut	NW-022145596.1-2477795-2482588
8.36591e-10	1.85011	0.248	0.074	7.71479e-05	Midgut	NW-022145607.1-36565268-36566132
8.36695e-10	2.63729	0.18	0.03	7.71575e-05	Midgut	NW-022145614.1-27450726-27451503
8.41397e-10	2.6054	0.203	0.034	7.75911e-05	Midgut	NW-022145611.1-36384027-36385095
8.53056e-10	2.43954	0.211	0.041	7.86663e-05	Midgut	NW-022145610.1-14710542-14711511
8.53737e-10	2.41104	0.218	0.043	7.8729e-05	Midgut	NW-022145612.1-47253765-47254420
9.00661e-10	1.05111	0.496	0.261	8.30563e-05	Midgut	NW-022145600.1-5200157-5204343
9.70175e-10	2.12901	0.256	0.062	8.94666e-05	Midgut	NW-022145609.1-10739780-10741395
9.8208e-10	2.9179	0.15	0.02	9.05645e-05	Midgut	NW-022145599.1-15142849-15143510
9.95175e-10	2.48897	0.18	0.033	9.17721e-05	Midgut	NW-022145615.1-8454336-8454958
1.05863e-09	1.44028	0.421	0.169	9.76236e-05	Midgut	NW-022145611.1-41467421-41472345
1.09025e-09	2.59108	0.173	0.03	0.000100539	Midgut	NW-022145600.1-36005547-36006019
1.09034e-09	2.58282	0.173	0.03	0.000100548	Midgut	NW-022145570.1-14899-16262
1.10895e-09	1.98741	0.203	0.053	0.000102264	Midgut	NW-022145600.1-19182094-19182856
1.11125e-09	2.54539	0.173	0.032	0.000102476	Midgut	NW-022145601.1-15200788-15201400
1.1296e-09	1.37585	0.429	0.171	0.000104168	Midgut	NW-022145609.1-19771419-19772752
1.16986e-09	2.23318	0.226	0.05	0.000107881	Midgut	NW-022145594.1-28408150-28408779
1.17671e-09	2.07752	0.218	0.054	0.000108512	Midgut	NW-022145598.1-5744894-5745632
1.20371e-09	2.66421	0.158	0.027	0.000111003	Midgut	NW-022145609.1-8915350-8916014
1.23837e-09	3.0486	0.135	0.016	0.000114199	Midgut	NW-022145603.1-23464239-23464633
1.29092e-09	2.57027	0.218	0.037	0.000119044	Midgut	NW-022145595.1-21223482-21224375
1.35453e-09	2.55193	0.18	0.029	0.000124911	Midgut	NW-022145605.1-4026351-4026958
1.40722e-09	2.41366	0.203	0.039	0.00012977	Midgut	NW-022145599.1-26735776-26736526
1.44687e-09	1.42566	0.429	0.158	0.000133426	Midgut	NW-022145611.1-33433440-33437522
1.47104e-09	2.07977	0.188	0.047	0.000135655	Midgut	NW-022145614.1-21081067-21082422
1.49442e-09	2.51378	0.188	0.033	0.000137811	Midgut	NW-022145612.1-50874738-50875381
1.50605e-09	2.304	0.188	0.04	0.000138884	Midgut	NW-022145613.1-25220540-25221490
1.54192e-09	3.20578	0.135	0.015	0.000142191	Midgut	NW-022145598.1-2982456-2982763
1.60521e-09	3.29532	0.135	0.014	0.000148028	Midgut	NW-022145612.1-53596895-53597294
1.62321e-09	2.56942	0.165	0.028	0.000149687	Midgut	NW-022145611.1-42015025-42015589
1.62761e-09	1.3069	0.376	0.162	0.000150093	Midgut	NW-022145613.1-11647573-11651262
1.74459e-09	1.71948	0.271	0.086	0.000160881	Midgut	NW-022145598.1-25222615-25223488
1.75686e-09	3.18341	0.135	0.016	0.000162013	Midgut	NW-022145614.1-15490906-15491407
1.765e-09	1.63026	0.376	0.124	0.000162763	Midgut	NW-022145599.1-6159281-6160725
1.79514e-09	1.71409	0.278	0.086	0.000165542	Midgut	NW-022145602.1-29831301-29833392
1.93241e-09	1.8615	0.263	0.072	0.000178201	Midgut	NW-022145614.1-18118590-18120569
1.96353e-09	2.39387	0.195	0.039	0.000181071	Midgut	NW-022145599.1-37438140-37438758
1.97262e-09	1.9681	0.241	0.064	0.000181909	Midgut	NW-022145612.1-3886370-3888609
2.12996e-09	1.70781	0.271	0.086	0.000196419	Midgut	NW-022145594.1-41377955-41380801
2.16849e-09	2.44846	0.195	0.036	0.000199972	Midgut	NW-022145612.1-3851950-3852469
2.29726e-09	2.08609	0.233	0.058	0.000211847	Midgut	NW-022145607.1-10730501-10732167
2.35308e-09	1.47027	0.331	0.117	0.000216994	Midgut	NW-022145596.1-32621706-32624707
2.37841e-09	2.34244	0.188	0.038	0.00021933	Midgut	NW-022145602.1-2194488-2195326
2.39949e-09	1.79185	0.263	0.08	0.000221274	Midgut	NW-022145612.1-38122557-38124485
2.48626e-09	2.90361	0.158	0.022	0.000229275	Midgut	NW-022145598.1-27389117-27389584
2.54759e-09	2.24709	0.188	0.038	0.000234931	Midgut	NW-022145600.1-8145343-8146641
2.66779e-09	2.54562	0.195	0.034	0.000246016	Midgut	NW-022145612.1-14685476-14686277
2.75932e-09	2.67826	0.128	0.022	0.000254456	Midgut	NW-022145597.1-3482056-3482714
2.82666e-09	2.67833	0.128	0.019	0.000260666	Midgut	NW-022145598.1-27290810-27291089
2.84972e-09	3.13643	0.135	0.016	0.000262793	Midgut	NW-022145561.1-514051-514477
2.85345e-09	2.18799	0.241	0.055	0.000263136	Midgut	NW-022145611.1-43407417-43408510
2.89593e-09	2.6983	0.165	0.025	0.000267054	Midgut	NW-022145615.1-10465276-10465792
2.91404e-09	2.09654	0.226	0.054	0.000268724	Midgut	NW-022145615.1-14155116-14156475
3.00869e-09	2.03667	0.226	0.054	0.000277453	Midgut	NW-022145614.1-8613897-8614797
3.06642e-09	2.80945	0.158	0.023	0.000282776	Midgut	NW-022145605.1-3365977-3366418
3.10255e-09	2.7765	0.135	0.02	0.000286108	Midgut	NW-022145596.1-19233116-19233594
3.17425e-09	2.59227	0.165	0.03	0.00029272	Midgut	NW-022145607.1-23302645-23303216
3.19329e-09	2.39159	0.173	0.033	0.000294475	Midgut	NW-022145612.1-48617814-48618687
3.25482e-09	2.96075	0.15	0.019	0.00030015	Midgut	NW-022145611.1-17730438-17730777
3.34819e-09	1.44835	0.346	0.134	0.00030876	Midgut	NW-022145597.1-13890809-13893774
3.38942e-09	2.21815	0.173	0.038	0.000312562	Midgut	NW-022145599.1-14342866-14343558
3.41756e-09	2.76885	0.165	0.024	0.000315157	Midgut	NW-022145595.1-22201401-22201808
3.46118e-09	1.95045	0.301	0.079	0.00031918	Midgut	NW-022145600.1-19952059-19953011
3.50103e-09	2.14648	0.203	0.046	0.000322855	Midgut	NW-022145601.1-9064212-9065011
3.52652e-09	2.99471	0.143	0.018	0.000325205	Midgut	NW-022145607.1-33434207-33434577
3.54509e-09	1.74308	0.293	0.084	0.000326917	Midgut	NW-022145603.1-23461185-23463629
3.73325e-09	2.42786	0.18	0.035	0.000344269	Midgut	NW-022145611.1-8358103-8358622
3.80368e-09	3.03675	0.105	0.012	0.000350764	Midgut	NW-022145605.1-22945973-22946397
3.82201e-09	1.93204	0.248	0.066	0.000352454	Midgut	NW-022145607.1-27649885-27651237
3.83966e-09	1.97668	0.241	0.061	0.000354082	Midgut	NW-022145611.1-33463109-33465304
3.89092e-09	3.06275	0.128	0.015	0.000358809	Midgut	NW-022145604.1-22169661-22169927
3.95178e-09	2.87486	0.143	0.02	0.000364422	Midgut	NW-022145614.1-18126421-18126953
3.95398e-09	3.05082	0.143	0.018	0.000364624	Midgut	NW-022145607.1-26476267-26476705
3.98252e-09	2.44622	0.188	0.037	0.000367256	Midgut	NW-022145615.1-19264329-19264962
3.98736e-09	1.30048	0.376	0.161	0.000367702	Midgut	NW-022145609.1-22845468-22848227
4.02748e-09	1.9983	0.195	0.05	0.000371402	Midgut	NW-022145614.1-18127518-18128962
4.11792e-09	1.4416	0.391	0.146	0.000379742	Midgut	NW-022145598.1-5079159-5083152
4.13562e-09	2.34671	0.203	0.04	0.000381374	Midgut	NW-022145605.1-16689510-16690318
4.14456e-09	2.9459	0.135	0.018	0.000382199	Midgut	NW-022145609.1-16196899-16197453
4.44758e-09	1.96977	0.226	0.058	0.000410142	Midgut	NW-022145604.1-9688274-9690223
4.53022e-09	1.23584	0.436	0.186	0.000417763	Midgut	NW-022145605.1-37027281-37030704
4.55419e-09	2.87124	0.15	0.022	0.000419974	Midgut	NW-022145599.1-8198530-8199170
4.55795e-09	1.57463	0.316	0.106	0.00042032	Midgut	NW-022145614.1-4306359-4308101
4.72939e-09	2.37114	0.188	0.038	0.00043613	Midgut	NW-022145612.1-50391258-50392397
4.81399e-09	1.62428	0.301	0.103	0.000443931	Midgut	NW-022145603.1-20364629-20366367
4.8792e-09	2.38351	0.158	0.031	0.000449945	Midgut	NW-022145596.1-14352571-14353329
4.94458e-09	3.0922	0.128	0.015	0.000455975	Midgut	NW-022145610.1-24710309-24710717
5.00876e-09	1.57522	0.323	0.109	0.000461893	Midgut	NW-022145612.1-3365164-3367707
5.04101e-09	2.16369	0.203	0.045	0.000464867	Midgut	NW-022145612.1-20908591-20909985
5.42929e-09	2.46164	0.165	0.029	0.000500673	Midgut	NW-022145612.1-11565852-11566804
5.76248e-09	2.26475	0.195	0.042	0.000531399	Midgut	NW-022145606.1-15945809-15946273
5.82753e-09	2.13536	0.15	0.034	0.000537397	Midgut	NW-022145606.1-8964257-8964698
5.88743e-09	2.04439	0.218	0.054	0.000542921	Midgut	NW-022145615.1-19290563-19291448
5.97361e-09	1.46625	0.368	0.134	0.000550868	Midgut	NW-022145601.1-23558450-23560806
6.1003e-09	2.04437	0.195	0.047	0.000562551	Midgut	NW-022145614.1-18019787-18020368
6.16414e-09	2.14638	0.195	0.042	0.000568439	Midgut	NW-022145615.1-8114068-8115191
6.89808e-09	1.72581	0.256	0.081	0.00063612	Midgut	NW-022145597.1-9374927-9375684
7.05593e-09	2.11071	0.233	0.055	0.000650677	Midgut	NW-022145609.1-35162602-35163589
7.06536e-09	2.50486	0.173	0.03	0.000651546	Midgut	NW-022145600.1-14957935-14958638
7.07257e-09	2.14156	0.188	0.043	0.000652212	Midgut	NW-022145599.1-36489928-36490877
7.15924e-09	2.44146	0.173	0.031	0.000660204	Midgut	NW-022145601.1-32299905-32300649
7.56302e-09	2.54829	0.165	0.029	0.000697439	Midgut	NW-022145599.1-36591309-36592131
7.66213e-09	1.29222	0.338	0.148	0.000706579	Midgut	NW-022145600.1-775944-777524
7.7245e-09	1.69124	0.286	0.094	0.00071233	Midgut	NW-022145603.1-7952377-7953979
7.74679e-09	3.05467	0.135	0.017	0.000714386	Midgut	NW-022145609.1-28927247-28927584
7.75633e-09	2.20955	0.211	0.047	0.000715266	Midgut	NW-022145614.1-7463604-7465012
7.97216e-09	2.65764	0.15	0.025	0.000735169	Midgut	NW-022145599.1-12017886-12018310
8.01736e-09	2.40395	0.18	0.034	0.000739337	Midgut	NW-022145615.1-6952895-6953592
8.14856e-09	2.36853	0.18	0.034	0.000751436	Midgut	NW-022145600.1-6594199-6594899
8.14983e-09	1.89327	0.248	0.066	0.000751553	Midgut	NW-022145610.1-8270166-8271522
8.31529e-09	1.4588	0.376	0.139	0.000766811	Midgut	NW-022145609.1-32620529-32623199
8.40344e-09	1.9287	0.241	0.064	0.00077494	Midgut	NW-022145613.1-34118162-34119651
8.42577e-09	3.47966	0.113	0.011	0.000776999	Midgut	NW-022145606.1-17336139-17336412
8.76551e-09	2.99082	0.128	0.016	0.000808329	Midgut	NW-022145612.1-17003625-17004009
9.04569e-09	1.7652	0.241	0.071	0.000834166	Midgut	NW-022145614.1-12353035-12354714
9.15715e-09	2.44589	0.143	0.027	0.000844445	Midgut	NW-022145612.1-6864821-6865484
9.4661e-09	1.41391	0.368	0.143	0.000872935	Midgut	NW-022145601.1-22011003-22013470
9.57154e-09	2.68108	0.15	0.024	0.000882659	Midgut	NW-022145615.1-31909660-31910499
9.77393e-09	1.53756	0.308	0.109	0.000901323	Midgut	NW-022145602.1-6002678-6005443
9.83172e-09	2.45636	0.173	0.031	0.000906652	Midgut	NW-022145598.1-27305607-27306265
1.07634e-08	3.45509	0.105	0.011	0.000992565	Midgut	NW-022145613.1-10869520-10869865
1.16876e-08	2.63402	0.173	0.029	0.0010778	Midgut	NW-022145613.1-33735584-33736112
1.20799e-08	3.22356	0.12	0.013	0.00111398	Midgut	NW-022145605.1-4132111-4132318
1.24099e-08	2.10163	0.211	0.05	0.0011444	Midgut	NW-022145612.1-55475583-55476374
1.24412e-08	1.42961	0.308	0.119	0.00114729	Midgut	NW-022145609.1-28023092-28025739
1.26332e-08	2.12862	0.203	0.045	0.00116499	Midgut	NW-022145610.1-31259369-31260607
1.32091e-08	1.75382	0.263	0.081	0.0012181	Midgut	NW-022145611.1-28411463-28412716
1.33162e-08	1.9977	0.218	0.058	0.00122798	Midgut	NW-022145611.1-31432518-31433505
1.34474e-08	1.73209	0.278	0.091	0.00124008	Midgut	NW-022145613.1-2593818-2596024
1.37136e-08	2.33216	0.15	0.03	0.00126463	Midgut	NW-022145596.1-6244591-6245156
1.39136e-08	2.71211	0.105	0.017	0.00128307	Midgut	NW-022145613.1-4039642-4040043
1.42295e-08	2.76264	0.143	0.022	0.0013122	Midgut	NW-022145612.1-42464205-42464727
1.51452e-08	2.53548	0.15	0.026	0.00139664	Midgut	NW-022145602.1-17805724-17806140
1.53943e-08	1.3218	0.346	0.143	0.00141961	Midgut	NW-022145612.1-50127682-50132290
1.54089e-08	2.21603	0.158	0.033	0.00142096	Midgut	NW-022145612.1-32004781-32005662
1.56001e-08	2.55391	0.135	0.024	0.0014386	Midgut	NW-022145613.1-5067129-5067610
1.56818e-08	1.47888	0.263	0.098	0.00144612	Midgut	NW-022145602.1-26107125-26109592
1.61181e-08	1.75785	0.241	0.074	0.00148637	Midgut	NW-022145612.1-47761269-47763404
1.61976e-08	1.87054	0.218	0.059	0.00149369	Midgut	NW-022145612.1-55467211-55468476
1.74881e-08	2.46254	0.173	0.033	0.0016127	Midgut	NW-022145612.1-8469260-8469831
1.76172e-08	1.80521	0.241	0.07	0.0016246	Midgut	NW-022145609.1-16352812-16354572
1.76393e-08	2.73534	0.143	0.022	0.00162665	Midgut	NW-022145598.1-8094025-8094445
1.78659e-08	1.59915	0.308	0.102	0.00164754	Midgut	NW-022145614.1-17931798-17934731
1.88495e-08	0.595679	0.759	0.534	0.00173825	Midgut	NW-022145594.1-28168149-28176369
1.89631e-08	2.47463	0.173	0.033	0.00174872	Midgut	NW-022145595.1-20632268-20632817
1.95081e-08	2.92488	0.12	0.015	0.00179898	Midgut	NW-022145603.1-5877033-5877434
1.95886e-08	1.14292	0.474	0.225	0.0018064	Midgut	NW-022145597.1-18792714-18796788
1.96512e-08	1.18803	0.414	0.19	0.00181218	Midgut	NW-022145615.1-22151265-22154088
2.0199e-08	1.25388	0.353	0.152	0.00186269	Midgut	NW-022145606.1-7144000-7145812
2.10009e-08	3.10355	0.128	0.015	0.00193664	Midgut	NW-022145595.1-15799774-15800028
2.11875e-08	2.03645	0.188	0.048	0.00195385	Midgut	NW-022145615.1-1860863-1861715
2.17686e-08	1.68711	0.278	0.089	0.00200744	Midgut	NW-022145615.1-17495303-17497204
2.22184e-08	2.25999	0.173	0.039	0.00204892	Midgut	NW-022145612.1-13318651-13319782
2.32395e-08	1.79421	0.248	0.074	0.00214307	Midgut	NW-022145600.1-17743205-17744766
2.35243e-08	1.43528	0.338	0.127	0.00216934	Midgut	NW-022145606.1-6701517-6703234
2.54868e-08	1.48217	0.308	0.115	0.00235032	Midgut	NW-022145613.1-38129651-38132855
2.55848e-08	2.99459	0.12	0.015	0.00235936	Midgut	NW-022145613.1-10378490-10378851
2.59391e-08	2.07906	0.203	0.049	0.00239202	Midgut	NW-022145613.1-3835166-3836060
2.63921e-08	1.69151	0.301	0.096	0.0024338	Midgut	NW-022145603.1-17168757-17170675
2.71113e-08	1.80109	0.263	0.079	0.00250012	Midgut	NW-022145605.1-19962934-19964909
2.74162e-08	1.81842	0.256	0.076	0.00252824	Midgut	NW-022145607.1-10711891-10713440
2.80576e-08	1.78933	0.286	0.086	0.00258738	Midgut	NW-022145610.1-27494535-27496607
2.84373e-08	1.85879	0.241	0.068	0.0026224	Midgut	NW-022145614.1-5833670-5834610
2.87336e-08	2.96734	0.128	0.017	0.00264973	Midgut	NW-022145606.1-19323752-19324158
2.94147e-08	1.9842	0.218	0.055	0.00271253	Midgut	NW-022145610.1-27269641-27271189
3.06853e-08	1.87492	0.256	0.073	0.0028297	Midgut	NW-022145614.1-2242808-2244357
3.11262e-08	1.56026	0.293	0.101	0.00287036	Midgut	NW-022145614.1-19038990-19041345
3.15762e-08	2.40519	0.18	0.036	0.00291186	Midgut	NW-022145615.1-17121139-17121723
3.182e-08	2.06265	0.248	0.058	0.00293434	Midgut	NW-022145611.1-25651235-25652199
3.2049e-08	2.19347	0.211	0.043	0.00295547	Midgut	NW-022145603.1-2425274-2426233
3.26375e-08	1.86094	0.241	0.069	0.00300973	Midgut	NW-022145602.1-29246526-29247558
3.30704e-08	2.34286	0.173	0.035	0.00304965	Midgut	NW-022145598.1-14227683-14228424
3.54915e-08	2.6142	0.15	0.025	0.00327292	Midgut	NW-022145607.1-42477893-42478349
3.64073e-08	2.34957	0.158	0.032	0.00335737	Midgut	NW-022145612.1-13397728-13398333
3.71031e-08	3.1657	0.105	0.012	0.00342154	Midgut	NW-022145599.1-8305230-8305679
3.71249e-08	2.03019	0.218	0.055	0.00342355	Midgut	NW-022145595.1-22460128-22461426
3.75923e-08	2.77605	0.135	0.019	0.00346664	Midgut	NW-022145596.1-3153911-3154419
3.77012e-08	2.35014	0.158	0.031	0.0034767	Midgut	NW-022145596.1-25340238-25340932
3.83741e-08	2.2418	0.173	0.035	0.00353874	Midgut	NW-022145596.1-12725699-12726309
3.86345e-08	2.69867	0.143	0.023	0.00356276	Midgut	NW-022145530.1-368536-368836
3.90763e-08	1.80456	0.233	0.068	0.0036035	Midgut	NW-022145612.1-21898300-21899744
3.95974e-08	2.86945	0.128	0.018	0.00365155	Midgut	NW-022145611.1-21888431-21888837
3.99436e-08	1.63939	0.293	0.097	0.00368348	Midgut	NW-022145605.1-38768306-38770992
4.09273e-08	2.86052	0.128	0.019	0.00377419	Midgut	NW-022145612.1-54404742-54405350
4.15535e-08	1.51694	0.308	0.11	0.00383194	Midgut	NW-022145612.1-56569758-56572219
4.15676e-08	1.59288	0.278	0.094	0.00383324	Midgut	NW-022145606.1-50252227-50254218
4.27349e-08	1.3162	0.331	0.136	0.00394088	Midgut	NW-022145614.1-19433543-19436804
4.27724e-08	1.34186	0.391	0.149	0.00394434	Midgut	NW-022145600.1-36012958-36016082
4.43406e-08	2.16566	0.203	0.047	0.00408896	Midgut	NW-022145596.1-26451857-26453413
4.52195e-08	1.30002	0.376	0.156	0.00417001	Midgut	NW-022145605.1-19065066-19068166
4.58366e-08	1.03205	0.496	0.261	0.00422692	Midgut	NW-022145601.1-4328116-4334778
4.66386e-08	2.46584	0.158	0.029	0.00430087	Midgut	NW-022145600.1-18064403-18065313
4.92232e-08	1.26185	0.346	0.15	0.00453921	Midgut	NW-022145611.1-28749729-28755282
5.00255e-08	1.29787	0.353	0.153	0.0046132	Midgut	NW-022145601.1-7247161-7250342
5.08444e-08	1.21151	0.398	0.175	0.00468872	Midgut	NW-022145611.1-30017351-30021427
5.19083e-08	1.44449	0.323	0.125	0.00478683	Midgut	NW-022145615.1-31777476-31781180
5.21019e-08	1.57859	0.263	0.094	0.00480468	Midgut	NW-022145613.1-10125816-10127059
5.27159e-08	2.389	0.128	0.025	0.0048613	Midgut	NW-022145601.1-34691852-34692567
5.35465e-08	1.5874	0.301	0.101	0.0049379	Midgut	NW-022145614.1-28628311-28630371
5.50915e-08	3.16066	0.09	0.01	0.00508037	Midgut	NW-022145598.1-27030250-27030481
5.53722e-08	2.75338	0.15	0.024	0.00510626	Midgut	NW-022145597.1-13504524-13504997
5.54288e-08	1.38309	0.368	0.151	0.00511148	Midgut	NW-022145613.1-2616226-2620431
5.70388e-08	1.95419	0.195	0.051	0.00525994	Midgut	NW-022145615.1-25137112-25138198
6.07387e-08	1.72283	0.233	0.073	0.00560114	Midgut	NW-022145609.1-34314139-34315713
6.07681e-08	1.83278	0.233	0.069	0.00560386	Midgut	NW-022145612.1-3590721-3592038
6.28881e-08	1.41894	0.293	0.111	0.00579936	Midgut	NW-022145604.1-18837345-18840340
6.47388e-08	1.39608	0.308	0.125	0.00597002	Midgut	NW-022145615.1-26400505-26402137
6.48131e-08	1.70597	0.241	0.077	0.00597687	Midgut	NW-022145612.1-29106667-29108784
6.50191e-08	1.34986	0.331	0.13	0.00599587	Midgut	NW-022145606.1-6084901-6088211
6.68566e-08	2.03444	0.241	0.06	0.00616531	Midgut	NW-022145606.1-45470284-45471705
6.90931e-08	1.26291	0.421	0.181	0.00637156	Midgut	NW-022145604.1-11782830-11789364
6.92379e-08	3.15614	0.128	0.014	0.00638491	Midgut	NW-022145613.1-20880661-20880911
7.07852e-08	1.73993	0.263	0.083	0.00652759	Midgut	NW-022145594.1-8603855-8606046
7.45758e-08	2.20307	0.158	0.035	0.00687715	Midgut	NW-022145606.1-15756774-15757515
7.4844e-08	1.41828	0.263	0.096	0.00690189	Midgut	NW-022145604.1-32818118-32820428
7.7949e-08	2.72985	0.143	0.023	0.00718822	Midgut	NW-022145607.1-27646947-27647530
8.08556e-08	2.16101	0.18	0.043	0.00745626	Midgut	NW-022145612.1-29008685-29010254
8.53169e-08	1.546	0.278	0.095	0.00786767	Midgut	NW-022145605.1-7000034-7002622
8.70891e-08	2.5498	0.15	0.027	0.0080311	Midgut	NW-022145541.1-76241-77153
8.81274e-08	1.62329	0.233	0.078	0.00812684	Midgut	NW-022145595.1-12901258-12902050
8.81622e-08	1.78603	0.211	0.064	0.00813005	Midgut	NW-022145596.1-16634990-16635842
8.82356e-08	1.10217	0.383	0.179	0.00813682	Midgut	NW-022145599.1-10547044-10550906
8.84152e-08	2.56333	0.158	0.026	0.00815338	Midgut	NW-022145615.1-11116380-11117013
9.01901e-08	3.03354	0.098	0.012	0.00831706	Midgut	NW-022145615.1-24140110-24140342
9.06281e-08	3.34195	0.09	0.01	0.00835745	Midgut	NW-022145600.1-10223162-10223529
9.21238e-08	1.10742	0.406	0.204	0.00849538	Midgut	NW-022145614.1-25755582-25760626
9.27448e-08	2.75795	0.128	0.019	0.00855264	Midgut	NW-022145595.1-24705313-24705657
9.32362e-08	1.6334	0.248	0.08	0.00859796	Midgut	NW-022145615.1-18689694-18691490
9.44293e-08	2.78492	0.143	0.022	0.00870799	Midgut	NW-022145609.1-10567035-10567541
9.66224e-08	2.81658	0.12	0.019	0.00891023	Midgut	NW-022145614.1-31686011-31686421
9.80018e-08	1.62703	0.195	0.063	0.00903743	Midgut	NW-022145615.1-5398165-5399620
1.02491e-07	3.20848	0.113	0.012	0.0094514	Midgut	NW-022145597.1-33663574-33663892
1.03438e-07	2.85327	0.12	0.018	0.00953879	Midgut	NW-022145595.1-21220618-21221299
1.03694e-07	2.97724	0.098	0.013	0.00956238	Midgut	NW-022145595.1-8069353-8069820
1.04628e-07	1.63832	0.233	0.081	0.00964845	Midgut	NW-022145602.1-26188980-26190200
1.11415e-07	2.25393	0.15	0.032	0.0102744	Midgut	NW-022145611.1-6722748-6723244
1.11608e-07	1.29608	0.391	0.162	0.0102921	Midgut	NW-022145607.1-28290101-28294863
1.11909e-07	3.61915	0.098	0.008	0.0103199	Midgut	NW-022145597.1-634530-634719
1.16437e-07	1.45942	0.316	0.114	0.0107375	Midgut	NW-022145612.1-4444850-4448552
1.22472e-07	2.11266	0.195	0.047	0.011294	Midgut	NW-022145607.1-42463048-42464289
1.25434e-07	2.39326	0.18	0.034	0.0115671	Midgut	NW-022145615.1-8456758-8457562
1.2574e-07	2.82172	0.113	0.015	0.0115954	Midgut	NW-022145598.1-17063735-17063959
1.33423e-07	1.93484	0.233	0.059	0.0123038	Midgut	NW-022145600.1-24470672-24472476
1.38134e-07	2.42785	0.158	0.031	0.0127383	Midgut	NW-022145613.1-24103006-24103960
1.38401e-07	2.91699	0.09	0.012	0.0127629	Midgut	NW-022145598.1-849055-849317
1.39e-07	2.24596	0.18	0.039	0.0128182	Midgut	NW-022145603.1-16676777-16677385
1.40858e-07	0.931874	0.504	0.273	0.0129895	Midgut	NW-022145609.1-27422550-27427342
1.40878e-07	1.56091	0.316	0.107	0.0129914	Midgut	NW-022145605.1-17266321-17268611
1.45332e-07	2.89305	0.105	0.015	0.0134021	Midgut	NW-022145599.1-37296823-37297175
1.48082e-07	1.51891	0.278	0.099	0.0136557	Midgut	NW-022145598.1-13548119-13550441
1.51909e-07	1.16142	0.414	0.193	0.0140086	Midgut	NW-022145605.1-24366835-24368533
1.52183e-07	2.48007	0.143	0.025	0.0140339	Midgut	NW-022145607.1-38318792-38319423
1.56885e-07	2.51605	0.143	0.024	0.0144674	Midgut	NW-022145613.1-1771346-1771877
1.58557e-07	2.6798	0.135	0.022	0.0146217	Midgut	NW-022145594.1-17140895-17141157
1.68909e-07	2.5363	0.113	0.019	0.0155763	Midgut	NW-022145598.1-14135606-14135947
1.6937e-07	3.24459	0.113	0.012	0.0156188	Midgut	NW-022145599.1-29056372-29056703
1.71006e-07	1.7337	0.233	0.072	0.0157696	Midgut	NW-022145611.1-5276187-5277018
1.73839e-07	1.62215	0.226	0.075	0.0160309	Midgut	NW-022145596.1-2717391-2719147
1.75053e-07	2.96242	0.135	0.016	0.0161428	Midgut	NW-022145601.1-21657982-21658382
1.76745e-07	2.08878	0.203	0.048	0.0162989	Midgut	NW-022145605.1-13801735-13802437
1.77816e-07	3.51715	0.083	0.007	0.0163976	Midgut	NW-022145612.1-6105920-6106020
1.82335e-07	2.22468	0.165	0.034	0.0168144	Midgut	NW-022145610.1-31345868-31346417
1.82488e-07	1.65709	0.248	0.08	0.0168285	Midgut	NW-022145615.1-31251377-31253078
1.89961e-07	2.55555	0.128	0.022	0.0175176	Midgut	NW-022145603.1-27073755-27074154
1.90394e-07	2.4072	0.128	0.024	0.0175575	Midgut	NW-022145605.1-3589874-3590404
1.94801e-07	1.73273	0.211	0.066	0.017964	Midgut	NW-022145596.1-14040878-14042096
1.99879e-07	1.80781	0.233	0.067	0.0184322	Midgut	NW-022145599.1-36597264-36599151
2.0331e-07	1.80449	0.211	0.059	0.0187486	Midgut	NW-022145600.1-3682466-3683318
2.06548e-07	2.7354	0.113	0.018	0.0190472	Midgut	NW-022145599.1-11856843-11857239
2.0903e-07	0.961196	0.519	0.274	0.0192762	Midgut	NW-022145614.1-1047021-1054791
2.09077e-07	1.32583	0.308	0.124	0.0192805	Midgut	NW-022145611.1-16235855-16238053
2.1535e-07	1.50905	0.286	0.106	0.019859	Midgut	NW-022145613.1-8957844-8960578
2.15496e-07	1.16708	0.376	0.177	0.0198724	Midgut	NW-022145615.1-33355637-33360686
2.16156e-07	1.71666	0.233	0.07	0.0199333	Midgut	NW-022145612.1-3349416-3350354
2.25279e-07	2.72278	0.113	0.018	0.0207746	Midgut	NW-022145601.1-1043044-1043429
2.30802e-07	2.72095	0.113	0.017	0.0212839	Midgut	NW-022145614.1-8411937-8412164
2.31281e-07	1.73403	0.233	0.074	0.021328	Midgut	NW-022145596.1-15064519-15066455
2.3528e-07	1.67153	0.278	0.09	0.0216969	Midgut	NW-022145594.1-28644112-28646753
2.40682e-07	2.89164	0.128	0.017	0.022195	Midgut	NW-022145613.1-13643625-13643993
2.43459e-07	2.73137	0.12	0.018	0.0224511	Midgut	NW-022145611.1-21865610-21866017
2.44469e-07	2.12086	0.188	0.045	0.0225442	Midgut	NW-022145613.1-8428257-8429627
2.47336e-07	0.673498	0.639	0.444	0.0228086	Midgut	NW-022145611.1-43833862-43842236
2.49733e-07	1.5681	0.218	0.076	0.0230296	Midgut	NW-022145600.1-28945162-28946062
2.51187e-07	1.27068	0.316	0.141	0.0231637	Midgut	NW-022145607.1-10736870-10739815
2.52296e-07	1.74717	0.203	0.063	0.023266	Midgut	NW-022145595.1-1312423-1314155
2.60443e-07	2.77821	0.12	0.018	0.0240172	Midgut	NW-022145601.1-18353363-18353689
2.64336e-07	2.33337	0.135	0.027	0.0243763	Midgut	NW-022145611.1-6813347-6813931
2.64363e-07	1.87007	0.226	0.065	0.0243788	Midgut	NW-022145600.1-30556848-30558074
2.75777e-07	2.89757	0.12	0.016	0.0254313	Midgut	NW-022145596.1-15018452-15018819
2.79928e-07	2.70672	0.135	0.02	0.0258141	Midgut	NW-022145614.1-22054067-22054530
2.83997e-07	2.10271	0.18	0.045	0.0261893	Midgut	NW-022145614.1-5764691-5765580
2.87328e-07	0.883728	0.526	0.294	0.0264966	Midgut	NW-022145610.1-27261164-27266066
2.93384e-07	1.50993	0.286	0.104	0.027055	Midgut	NW-022145599.1-5264339-5266591
2.96003e-07	2.5546	0.15	0.026	0.0272965	Midgut	NW-022145610.1-35892258-35892803
2.97445e-07	1.7877	0.188	0.055	0.0274295	Midgut	NW-022145597.1-1626957-1627772
3.02012e-07	1.93934	0.218	0.059	0.0278507	Midgut	NW-022145614.1-3788384-3789964
3.02716e-07	2.92411	0.128	0.017	0.0279156	Midgut	NW-022145611.1-16226032-16226450
3.04464e-07	1.18274	0.346	0.155	0.0280768	Midgut	NW-022145601.1-12453224-12455309
3.08148e-07	1.38883	0.308	0.124	0.0284165	Midgut	NW-022145611.1-27948888-27951280
3.11845e-07	1.3758	0.308	0.119	0.0287574	Midgut	NW-022145612.1-48568137-48571068
3.14517e-07	1.81994	0.18	0.055	0.0290038	Midgut	NW-022145612.1-41539616-41540441
3.15619e-07	1.60949	0.263	0.088	0.0291055	Midgut	NW-022145596.1-28939825-28941501
3.16123e-07	1.0981	0.421	0.199	0.0291519	Midgut	NW-022145611.1-31406339-31411748
3.17239e-07	1.31106	0.323	0.132	0.0292548	Midgut	NW-022145605.1-24373599-24375258
3.19958e-07	2.03883	0.173	0.045	0.0295056	Midgut	NW-022145599.1-27026613-27027269
3.34908e-07	2.63295	0.12	0.019	0.0308842	Midgut	NW-022145602.1-5995882-5996279
3.35216e-07	1.68069	0.188	0.061	0.0309126	Midgut	NW-022145612.1-13357293-13359490
3.37815e-07	2.39234	0.12	0.023	0.0311523	Midgut	NW-022145601.1-25263168-25263682
3.39634e-07	1.29259	0.361	0.15	0.0313201	Midgut	NW-022145611.1-28406474-28407648
3.4171e-07	1.51097	0.241	0.087	0.0315115	Midgut	NW-022145614.1-15796485-15799303
3.42989e-07	1.35613	0.241	0.095	0.0316294	Midgut	NW-022145611.1-42912199-42914775
3.43959e-07	1.51203	0.293	0.104	0.0317189	Midgut	NW-022145598.1-3523366-3524696
3.56153e-07	2.92431	0.105	0.014	0.0328434	Midgut	NW-022145615.1-21200476-21200771
3.58971e-07	1.96446	0.211	0.054	0.0331032	Midgut	NW-022145613.1-8342157-8343625
3.59337e-07	1.68385	0.248	0.081	0.033137	Midgut	NW-022145598.1-20758621-20761503
3.68141e-07	1.46028	0.263	0.104	0.0339488	Midgut	NW-022145613.1-29576300-29578166
3.74963e-07	1.06643	0.406	0.203	0.0345779	Midgut	NW-022145612.1-6854347-6857812
3.81815e-07	2.58609	0.12	0.02	0.0352099	Midgut	NW-022145600.1-23273593-23274064
3.82972e-07	0.982349	0.421	0.214	0.0353166	Midgut	NW-022145612.1-29706222-29709614
3.87862e-07	1.82015	0.18	0.052	0.0357675	Midgut	NW-022145612.1-32012838-32013979
3.89723e-07	2.21042	0.158	0.035	0.0359391	Midgut	NW-022145615.1-29051339-29051923
3.98569e-07	0.824142	0.549	0.332	0.0367548	Midgut	NW-022145601.1-7212428-7218900
3.99737e-07	1.97983	0.203	0.051	0.0368626	Midgut	NW-022145600.1-10221584-10222462
4.00946e-07	1.48792	0.271	0.098	0.0369741	Midgut	NW-022145595.1-12845702-12846725
4.01766e-07	2.25806	0.173	0.035	0.0370496	Midgut	NW-022145601.1-15221972-15223089
4.07328e-07	1.8267	0.203	0.057	0.0375626	Midgut	NW-022145595.1-27769357-27770235
4.14297e-07	2.77692	0.12	0.018	0.0382052	Midgut	NW-022145597.1-30700049-30700625
4.22166e-07	1.85225	0.173	0.048	0.0389308	Midgut	NW-022145613.1-11142420-11143014
4.27981e-07	2.1544	0.173	0.04	0.0394672	Midgut	NW-022145613.1-32259904-32260851
4.40176e-07	2.43284	0.135	0.025	0.0405917	Midgut	NW-022145598.1-25670662-25671329
4.45406e-07	1.46558	0.301	0.112	0.041074	Midgut	NW-022145600.1-24697749-24699619
4.4786e-07	1.99577	0.188	0.044	0.0413003	Midgut	NW-022145614.1-9576197-9577045
4.56811e-07	2.1655	0.15	0.036	0.0421257	Midgut	NW-022145612.1-4254163-4255052
4.61839e-07	2.61294	0.105	0.018	0.0425894	Midgut	NW-022145606.1-12532081-12532226
4.65975e-07	1.74819	0.211	0.066	0.0429708	Midgut	NW-022145614.1-82181-83031
4.75232e-07	3.27609	0.098	0.011	0.0438245	Midgut	NW-022145602.1-27855636-27855855
4.80235e-07	2.08786	0.15	0.036	0.0442859	Midgut	NW-022145612.1-47013620-47014362
4.83416e-07	2.44651	0.135	0.025	0.0445791	Midgut	NW-022145600.1-24458112-24458648
5.04801e-07	3.86518	0.068	0.004	0.0465512	Midgut	NW-022145613.1-11465917-11466027
5.06647e-07	2.42403	0.135	0.024	0.0467215	Midgut	NW-022145596.1-11952844-11953304
5.06701e-07	2.7512	0.128	0.019	0.0467264	Midgut	NW-022145614.1-8524856-8525375
5.0698e-07	1.75847	0.211	0.062	0.0467522	Midgut	NW-022145595.1-18852528-18853886
5.12736e-07	1.66178	0.218	0.071	0.047283	Midgut	NW-022145607.1-36646951-36648306
5.19746e-07	2.97657	0.113	0.014	0.0479294	Midgut	NW-022145526.1-796162-796549
5.28373e-07	1.84554	0.173	0.052	0.0487249	Midgut	NW-022145599.1-5888858-5890108
5.29706e-07	2.12896	0.173	0.041	0.0488479	Midgut	NW-022145597.1-25366616-25367823
5.33599e-07	2.2186	0.128	0.027	0.0492069	Midgut	NW-022145613.1-10874290-10875377
5.33864e-07	2.30089	0.158	0.03	0.0492314	Midgut	NW-022145607.1-33446722-33448413
5.38463e-07	1.37458	0.286	0.109	0.0496555	Midgut	NW-022145599.1-27567553-27570639
5.44255e-07	2.11615	0.143	0.033	0.0501896	Midgut	NW-022145612.1-50878508-50879399
5.47053e-07	2.22645	0.135	0.029	0.0504476	Midgut	NW-022145599.1-10806198-10806873
5.48116e-07	2.54424	0.143	0.024	0.0505457	Midgut	NW-022145609.1-27613447-27614021
5.50636e-07	1.56874	0.278	0.092	0.050778	Midgut	NW-022145611.1-21533944-21536128
5.51326e-07	0.86416	0.564	0.319	0.0508416	Midgut	NW-022145611.1-42051892-42056009
5.59795e-07	2.17505	0.15	0.033	0.0516227	Midgut	NW-022145596.1-12723948-12724417
5.65385e-07	1.43233	0.331	0.125	0.0521381	Midgut	NW-022145601.1-10527964-10530065
5.65928e-07	2.70772	0.105	0.017	0.0521882	Midgut	NW-022145609.1-20063304-20063705
5.69112e-07	2.70808	0.083	0.013	0.0524818	Midgut	NW-022145607.1-27537066-27537370
5.78903e-07	2.71377	0.105	0.016	0.0533847	Midgut	NW-022145594.1-44161895-44162144
5.87583e-07	1.90275	0.188	0.049	0.0541852	Midgut	NW-022145594.1-19250043-19251360
5.8893e-07	2.40663	0.15	0.029	0.0543093	Midgut	NW-022145595.1-23821699-23822714
5.94257e-07	2.73168	0.105	0.016	0.0548006	Midgut	NW-022145604.1-12577803-12578060
6.13572e-07	1.32664	0.331	0.137	0.0565818	Midgut	NW-022145613.1-4287801-4292609
6.28489e-07	1.30807	0.308	0.124	0.0579574	Midgut	NW-022145609.1-7720465-7723002
6.30591e-07	1.47103	0.271	0.098	0.0581512	Midgut	NW-022145599.1-18468341-18470721
6.36562e-07	1.84668	0.173	0.047	0.0587018	Midgut	NW-022145599.1-10811836-10812435
6.40867e-07	2.40483	0.113	0.021	0.0590988	Midgut	NW-022145551.1-2278291-2279357
6.41677e-07	1.53193	0.211	0.073	0.0591735	Midgut	NW-022145613.1-3890533-3892526
6.45812e-07	2.61173	0.12	0.02	0.0595548	Midgut	NW-022145606.1-17340848-17341274
6.53749e-07	1.19919	0.368	0.16	0.0602867	Midgut	NW-022145596.1-14337839-14339308
6.65721e-07	2.17999	0.113	0.028	0.0613908	Midgut	NW-022145597.1-21395903-21396456
6.7314e-07	1.59968	0.241	0.077	0.0620749	Midgut	NW-022145599.1-23691297-23693491
6.78225e-07	1.661	0.233	0.075	0.0625438	Midgut	NW-022145606.1-41947165-41948572
6.8224e-07	1.62992	0.188	0.061	0.0629141	Midgut	NW-022145554.1-976164-977192
6.85426e-07	2.47768	0.12	0.022	0.063208	Midgut	NW-022145597.1-22356053-22356498
7.62267e-07	1.55414	0.218	0.077	0.070294	Midgut	NW-022145614.1-7575556-7577767
7.65492e-07	1.94229	0.18	0.045	0.0705913	Midgut	NW-022145614.1-28481658-28482260
7.75201e-07	2.06878	0.18	0.044	0.0714867	Midgut	NW-022145613.1-37354780-37355991
7.89449e-07	1.86058	0.226	0.064	0.0728006	Midgut	NW-022145595.1-25453619-25455746
7.92335e-07	1.98763	0.173	0.043	0.0730667	Midgut	NW-022145611.1-20738832-20739749
8.01763e-07	1.21873	0.323	0.139	0.0739362	Midgut	NW-022145611.1-44371686-44375801
8.02961e-07	1.38015	0.293	0.12	0.0740467	Midgut	NW-022145612.1-48580877-48584050
8.0943e-07	1.75581	0.226	0.065	0.0746432	Midgut	NW-022145612.1-13349688-13351316
8.10441e-07	1.23655	0.323	0.143	0.0747364	Midgut	NW-022145613.1-21296516-21299434
8.11001e-07	2.61946	0.105	0.017	0.0747881	Midgut	NW-022145598.1-2010448-2010740
8.25401e-07	1.87789	0.203	0.057	0.076116	Midgut	NW-022145598.1-3847280-3848516
8.28087e-07	1.36537	0.301	0.119	0.0763637	Midgut	NW-022145611.1-6164357-6167016
8.32114e-07	1.32825	0.293	0.115	0.0767351	Midgut	NW-022145605.1-3078080-3082029
8.36648e-07	1.44486	0.293	0.108	0.0771532	Midgut	NW-022145611.1-13028818-13029815
8.39576e-07	1.35445	0.308	0.119	0.0774232	Midgut	NW-022145607.1-27398866-27401612
8.61544e-07	2.73516	0.12	0.018	0.079449	Midgut	NW-022145595.1-14682296-14682689
8.61654e-07	2.31713	0.15	0.03	0.0794591	Midgut	NW-022145611.1-12228813-12229475
8.66213e-07	1.64821	0.203	0.065	0.0798795	Midgut	NW-022145611.1-3943144-3944935
8.7149e-07	1.66845	0.248	0.08	0.0803662	Midgut	NW-022145607.1-36156992-36158284
9.0415e-07	1.41154	0.256	0.095	0.083378	Midgut	NW-022145611.1-41487030-41491026
9.21517e-07	2.88671	0.105	0.014	0.0849795	Midgut	NW-022145610.1-28332816-28333166
9.30395e-07	1.5517	0.271	0.092	0.0857982	Midgut	NW-022145614.1-4470072-4471582
9.4143e-07	1.65114	0.203	0.063	0.0868158	Midgut	NW-022145598.1-36172010-36173918
9.4198e-07	1.80495	0.158	0.047	0.0868666	Midgut	NW-022145610.1-25912879-25913708
9.60876e-07	1.34538	0.308	0.123	0.0886091	Midgut	NW-022145601.1-5574466-5578900
9.89765e-07	3.10938	0.083	0.009	0.0912731	Midgut	NW-022145594.1-28659246-28659407
9.98688e-07	1.53954	0.241	0.082	0.092096	Midgut	NW-022145598.1-8104910-8105703
1.00326e-06	1.90402	0.188	0.051	0.0925175	Midgut	NW-022145601.1-15119502-15121931
1.00912e-06	2.62643	0.113	0.018	0.0930576	Midgut	NW-022145602.1-478924-479322
1.01303e-06	3.06047	0.09	0.011	0.0934184	Midgut	NW-022145598.1-11954706-11954915
1.04091e-06	3.24443	0.068	0.007	0.0959899	Midgut	NW-022145603.1-21320500-21320770
1.04317e-06	1.45144	0.271	0.096	0.0961984	Midgut	NW-022145600.1-5160718-5161712
1.04443e-06	2.39624	0.128	0.025	0.0963147	Midgut	NW-022145598.1-5811608-5812292
1.05494e-06	2.18507	0.113	0.026	0.0972834	Midgut	NW-022145611.1-39228803-39229805
1.0658e-06	2.53673	0.105	0.018	0.0982846	Midgut	NW-022145602.1-9935811-9936283
1.06732e-06	1.7241	0.203	0.064	0.0984252	Midgut	NW-022145611.1-8080205-8081170
9.23473e-08	3.01147	0.562	0.076	0.00851599	Neuron	NW-022145598.1-27021879-27023178
4.23111e-07	4.90632	0.375	0.012	0.039018	Neuron	NW-022145602.1-25953696-25954048
4.80713e-07	4.60737	0.375	0.015	0.04433	Neuron	NW-022145596.1-31467297-31467588
6.44901e-10	3.28461	0.786	0.08	5.94708e-05	FilopodialCells	NW-022145604.1-32971887-32974382
1.83286e-08	4.95881	0.429	0.015	0.00169021	FilopodialCells	NW-022145615.1-17032489-17032980
1.35433e-07	3.93135	0.5	0.034	0.0124893	FilopodialCells	NW-022145597.1-24355055-24355973
2.21912e-07	4.24529	0.429	0.026	0.0204641	FilopodialCells	NW-022145609.1-16183505-16184566
2.23499e-07	3.77995	0.571	0.041	0.0206104	FilopodialCells	NW-022145609.1-28818828-28820177
2.32899e-07	4.1298	0.5	0.029	0.0214772	FilopodialCells	NW-022145614.1-5081360-5082046
3.15982e-07	4.84909	0.357	0.013	0.0291389	FilopodialCells	NW-022145610.1-32899260-32899667
4.44701e-07	4.83182	0.429	0.015	0.041009	FilopodialCells	NW-022145597.1-6544139-6544635
6.14449e-07	5.45	0.357	0.008	0.0566626	FilopodialCells	NW-022145605.1-15652524-15652726
6.61045e-07	5.45686	0.286	0.007	0.0609596	FilopodialCells	NW-022145601.1-4557194-4557433
6.77485e-07	3.58699	0.5	0.042	0.0624757	FilopodialCells	NW-022145612.1-37425213-37426767
8.18949e-07	3.91457	0.429	0.029	0.075521	FilopodialCells	NW-022145600.1-7289362-7290156

### Sheet: Hpf72
p_val	avg_log2FC	pct.1	pct.2	p_val_adj	cluster	gene
5.06666e-18	4.79528	0.533	0.02	4.67232e-13	PMCs	NW-022145602.1-7890871-7891462
8.32412e-17	4.33179	0.567	0.029	7.67626e-12	PMCs	NW-022145615.1-10622218-10622965
1.09551e-16	3.12167	0.7	0.09	1.01024e-11	PMCs	NW-022145596.1-564330-567859
1.98639e-16	5.13634	0.467	0.014	1.83179e-11	PMCs	NW-022145599.1-26971604-26972201
1.2275e-14	3.7828	0.533	0.043	1.13196e-09	PMCs	NW-022145604.1-1825627-1827069
1.3655e-14	4.05967	0.467	0.03	1.25922e-09	PMCs	NW-022145595.1-14564354-14565411
3.86564e-14	3.69956	0.533	0.044	3.56478e-09	PMCs	NW-022145602.1-7453660-7454979
4.46082e-14	3.27906	0.567	0.065	4.11363e-09	PMCs	NW-022145611.1-28678281-28680027
1.55991e-13	3.42477	0.567	0.055	1.4385e-08	PMCs	NW-022145595.1-4522862-4524761
3.28097e-13	3.20735	0.567	0.07	3.02561e-08	PMCs	NW-022145609.1-15595715-15598265
3.4847e-13	4.01339	0.467	0.03	3.21349e-08	PMCs	NW-022145603.1-17247184-17247893
5.16355e-13	4.43212	0.4	0.02	4.76167e-08	PMCs	NW-022145611.1-26632275-26632987
5.87322e-13	3.92348	0.5	0.035	5.41611e-08	PMCs	NW-022145613.1-12094634-12095471
9.58525e-13	3.94575	0.433	0.032	8.83923e-08	PMCs	NW-022145613.1-27966973-27967678
2.23852e-12	3.72806	0.467	0.038	2.06429e-07	PMCs	NW-022145612.1-28567208-28567930
5.44647e-12	4.17585	0.4	0.023	5.02257e-07	PMCs	NW-022145612.1-6514783-6515550
5.59909e-12	4.44005	0.4	0.021	5.16331e-07	PMCs	NW-022145615.1-10666326-10667170
1.34241e-11	5.25855	0.333	0.009	1.23793e-06	PMCs	NW-022145615.1-10562620-10562997
1.89073e-11	3.63559	0.4	0.035	1.74358e-06	PMCs	NW-022145596.1-16161573-16163008
1.9045e-11	3.50938	0.433	0.04	1.75628e-06	PMCs	NW-022145609.1-27507034-27508165
2.15472e-11	3.48488	0.467	0.043	1.98702e-06	PMCs	NW-022145605.1-6908177-6909501
2.52019e-11	4.73302	0.333	0.012	2.32404e-06	PMCs	NW-022145612.1-27330081-27330473
3.17146e-11	4.24585	0.333	0.018	2.92462e-06	PMCs	NW-022145597.1-22550072-22550990
3.61096e-11	5.19302	0.333	0.009	3.32992e-06	PMCs	NW-022145603.1-14684513-14684914
4.1974e-11	4.59492	0.367	0.016	3.87071e-06	PMCs	NW-022145596.1-30277810-30278462
5.00734e-11	2.96608	0.533	0.075	4.61762e-06	PMCs	NW-022145602.1-133621-135800
5.06135e-11	3.28176	0.5	0.061	4.66743e-06	PMCs	NW-022145602.1-7415440-7417812
5.47765e-11	3.31916	0.433	0.045	5.05132e-06	PMCs	NW-022145613.1-31170784-31172683
5.902e-11	3.65731	0.4	0.035	5.44265e-06	PMCs	NW-022145614.1-21570012-21570754
6.05619e-11	3.54832	0.433	0.041	5.58483e-06	PMCs	NW-022145613.1-37587469-37588737
8.20006e-11	4.42599	0.3	0.014	7.56185e-06	PMCs	NW-022145609.1-27519109-27519601
8.55838e-11	3.832	0.4	0.029	7.89228e-06	PMCs	NW-022145613.1-21516241-21516964
9.22348e-11	2.79781	0.6	0.092	8.50562e-06	PMCs	NW-022145601.1-12138222-12141284
1.03895e-10	4.44364	0.333	0.016	9.58092e-06	PMCs	NW-022145602.1-4979375-4979910
1.13023e-10	3.40005	0.467	0.044	1.04227e-05	PMCs	NW-022145606.1-43244768-43246684
1.17165e-10	3.89441	0.4	0.029	1.08046e-05	PMCs	NW-022145615.1-1960062-1960807
1.36467e-10	3.90474	0.367	0.026	1.25846e-05	PMCs	NW-022145603.1-12723317-12724406
1.69938e-10	5.00278	0.3	0.01	1.56712e-05	PMCs	NW-022145602.1-170481-170784
1.81757e-10	2.85441	0.567	0.085	1.67611e-05	PMCs	NW-022145595.1-19733260-19735022
2.42628e-10	4.16639	0.367	0.02	2.23744e-05	PMCs	NW-022145613.1-28573731-28574849
3.22977e-10	3.53589	0.4	0.036	2.9784e-05	PMCs	NW-022145606.1-5844322-5845661
3.26989e-10	4.67827	0.3	0.012	3.0154e-05	PMCs	NW-022145612.1-40195206-40195814
3.67792e-10	4.9056	0.3	0.01	3.39167e-05	PMCs	NW-022145612.1-26279851-26280427
5.74999e-10	3.12928	0.467	0.054	5.30246e-05	PMCs	NW-022145615.1-32748177-32749548
5.9225e-10	3.52433	0.4	0.035	5.46155e-05	PMCs	NW-022145596.1-1992993-1993902
6.35461e-10	3.53448	0.4	0.036	5.86003e-05	PMCs	NW-022145602.1-162699-163944
7.38364e-10	3.71709	0.367	0.028	6.80897e-05	PMCs	NW-022145607.1-29013167-29014025
7.69938e-10	4.28274	0.333	0.019	7.10014e-05	PMCs	NW-022145596.1-1546845-1547335
9.71082e-10	4.38808	0.3	0.016	8.95503e-05	PMCs	NW-022145606.1-43238175-43238657
1.0683e-09	4.1687	0.3	0.018	9.85157e-05	PMCs	NW-022145612.1-47711370-47711679
1.26888e-09	3.23284	0.4	0.05	0.000117012	PMCs	NW-022145600.1-8576258-8578027
1.48893e-09	4.8811	0.233	0.009	0.000137305	PMCs	NW-022145607.1-39474870-39475154
1.62014e-09	3.18436	0.4	0.053	0.000149405	PMCs	NW-022145607.1-25481716-25483882
1.73268e-09	3.14741	0.433	0.053	0.000159783	PMCs	NW-022145597.1-30350978-30352311
1.75478e-09	3.19271	0.433	0.05	0.000161821	PMCs	NW-022145611.1-3768883-3770204
1.84123e-09	3.11004	0.4	0.052	0.000169793	PMCs	NW-022145598.1-20414482-20415832
1.93326e-09	2.7574	0.5	0.083	0.000178279	PMCs	NW-022145613.1-29723792-29725182
1.95002e-09	4.20899	0.3	0.017	0.000179825	PMCs	NW-022145596.1-1900700-1901078
1.99932e-09	3.04441	0.433	0.056	0.000184371	PMCs	NW-022145613.1-25047441-25048740
2.04499e-09	3.74521	0.333	0.024	0.000188582	PMCs	NW-022145607.1-7801485-7801845
2.05193e-09	2.12221	0.567	0.155	0.000189223	PMCs	NW-022145610.1-433817-435802
[truncated: 628,375 more chars]
