## Supplemental Table 6 for "The Establishment of Cell-Type Specific Gene Regulation in the Sea Urchin Embryo" (part 1 of 2)

### Sheet: EctoAboral
p_val	avg_log2FC	pct.1	pct.2	p_val_adj	cluster	gene
4.55656e-54	1.5208	0.497	0.202	4.20193e-49	EctoAboral	NW-022145614.1-10060171-10068324
9.85407e-50	0.792889	0.728	0.507	9.08713e-45	EctoAboral	NW-022145614.1-10050085-10059540
3.19556e-45	0.828604	0.634	0.402	2.94685e-40	EctoAboral	NW-022145596.1-10920774-10929237
2.43348e-36	1.00802	0.48	0.263	2.24408e-31	EctoAboral	NW-022145596.1-18021078-18024764
3.49043e-36	0.663723	0.763	0.56	3.21877e-31	EctoAboral	NW-022145610.1-660298-670180
1.07145e-34	1.00451	0.491	0.276	9.8806e-30	EctoAboral	NW-022145614.1-5959948-5963683
3.21991e-34	0.95509	0.657	0.41	2.96931e-29	EctoAboral	NW-022145610.1-25977328-25983232
9.9102e-34	1.753	0.283	0.091	9.13889e-29	EctoAboral	NW-022145614.1-6039347-6041106
1.0955e-32	1.08396	0.473	0.258	1.01024e-27	EctoAboral	NW-022145597.1-1829789-1833951
5.65815e-31	0.70181	0.583	0.391	5.21778e-26	EctoAboral	NW-022145609.1-27557601-27562634
1.16416e-30	0.826851	0.594	0.387	1.07356e-25	EctoAboral	NW-022145600.1-17780476-17784471
1.8776e-30	1.05638	0.433	0.221	1.73147e-25	EctoAboral	NW-022145610.1-25987528-25991075
1.36416e-29	0.857765	0.558	0.347	1.25798e-24	EctoAboral	NW-022145611.1-17989920-17996989
1.61572e-29	1.03889	0.498	0.267	1.48997e-24	EctoAboral	NW-022145611.1-11108394-11111454
1.76969e-28	0.768488	0.556	0.354	1.63195e-23	EctoAboral	NW-022145601.1-30169815-30175616
2.30801e-28	0.716629	0.603	0.397	2.12837e-23	EctoAboral	NW-022145602.1-11242374-11248074
1.14314e-27	0.616335	0.637	0.466	1.05417e-22	EctoAboral	NW-022145599.1-16077982-16084744
2.12807e-27	1.38106	0.267	0.11	1.96245e-22	EctoAboral	NW-022145614.1-6036185-6038880
2.19766e-27	0.70762	0.61	0.415	2.02661e-22	EctoAboral	NW-022145606.1-23177244-23183830
2.46661e-27	0.771498	0.516	0.328	2.27464e-22	EctoAboral	NW-022145611.1-18101553-18104726
2.77376e-27	0.708352	0.628	0.436	2.55788e-22	EctoAboral	NW-022145612.1-55277725-55283886
3.73903e-27	0.74777	0.537	0.346	3.44802e-22	EctoAboral	NW-022145594.1-1328293-1334258
4.5421e-26	0.732528	0.606	0.4	4.18859e-21	EctoAboral	NW-022145615.1-20385335-20392705
4.691e-26	0.982206	0.488	0.276	4.3259e-21	EctoAboral	NW-022145611.1-6491293-6495116
7.47834e-26	0.509811	0.674	0.509	6.8963e-21	EctoAboral	NW-022145613.1-9990370-9998653
1.531e-25	0.921512	0.446	0.257	1.41184e-20	EctoAboral	NW-022145612.1-37888380-37890726
1.93312e-25	1.20918	0.305	0.138	1.78266e-20	EctoAboral	NW-022145615.1-20377436-20381652
2.44221e-25	0.833603	0.405	0.235	2.25213e-20	EctoAboral	NW-022145601.1-32857251-32861022
6.87624e-25	1.22111	0.284	0.123	6.34106e-20	EctoAboral	NW-022145601.1-20545886-20547938
1.4337e-24	0.848792	0.406	0.228	1.32212e-19	EctoAboral	NW-022145609.1-30616761-30618145
3.87265e-24	1.16949	0.282	0.128	3.57124e-19	EctoAboral	NW-022145602.1-8070392-8074489
4.24764e-24	0.764362	0.506	0.329	3.91704e-19	EctoAboral	NW-022145614.1-5987343-5989511
6.34166e-24	1.1763	0.344	0.159	5.84808e-19	EctoAboral	NW-022145614.1-10070993-10072801
1.05309e-23	0.483562	0.75	0.594	9.71125e-19	EctoAboral	NW-022145600.1-19142263-19151005
1.64771e-23	1.09489	0.318	0.154	1.51947e-18	EctoAboral	NW-022145614.1-22348064-22350788
1.16237e-22	0.898779	0.513	0.3	1.07191e-17	EctoAboral	NW-022145614.1-10093627-10096928
1.341e-22	0.964047	0.421	0.232	1.23663e-17	EctoAboral	NW-022145613.1-9740564-9746619
6.0467e-22	1.02618	0.338	0.173	5.57608e-17	EctoAboral	NW-022145601.1-16173251-16174459
1.55902e-21	1.30693	0.271	0.113	1.43768e-16	EctoAboral	NW-022145614.1-25468123-25469802
1.72758e-21	1.36588	0.293	0.121	1.59313e-16	EctoAboral	NW-022145611.1-11139513-11141950
2.34896e-21	1.01699	0.404	0.208	2.16614e-16	EctoAboral	NW-022145607.1-12988961-12991608
2.74306e-21	1.15346	0.361	0.176	2.52957e-16	EctoAboral	NW-022145596.1-10965754-10968982
2.90103e-21	1.19517	0.276	0.127	2.67524e-16	EctoAboral	NW-022145601.1-12602600-12604670
3.29095e-21	0.941734	0.444	0.24	3.03481e-16	EctoAboral	NW-022145610.1-25984292-25986374
4.13099e-21	1.56888	0.153	0.05	3.80948e-16	EctoAboral	NW-022145595.1-14414468-14415461
9.47466e-21	0.714213	0.467	0.31	8.73725e-16	EctoAboral	NW-022145609.1-29984032-29988730
1.02435e-20	0.907346	0.397	0.223	9.44624e-16	EctoAboral	NW-022145614.1-10029134-10033256
3.4881e-20	0.723007	0.463	0.298	3.21662e-15	EctoAboral	NW-022145610.1-943994-948884
4.81086e-20	0.514153	0.574	0.424	4.43643e-15	EctoAboral	NW-022145614.1-20490947-20497687
1.17332e-19	1.42251	0.161	0.059	1.082e-14	EctoAboral	NW-022145598.1-11428249-11429953
2.19147e-19	0.573243	0.676	0.499	2.0209e-14	EctoAboral	NW-022145614.1-20481393-20490083
2.33224e-19	1.50621	0.243	0.086	2.15072e-14	EctoAboral	NW-022145598.1-11430669-11433089
2.5238e-19	0.683312	0.534	0.372	2.32738e-14	EctoAboral	NW-022145600.1-17805585-17808660
4.88501e-19	0.52078	0.563	0.416	4.50481e-14	EctoAboral	NW-022145615.1-7924357-7928423
6.59013e-19	0.907696	0.311	0.173	6.07722e-14	EctoAboral	NW-022145595.1-24878445-24880468
7.2159e-19	0.845114	0.414	0.253	6.65429e-14	EctoAboral	NW-022145614.1-6047444-6050597
7.67322e-19	1.51612	0.21	0.074	7.07602e-14	EctoAboral	NW-022145615.1-2190299-2192333
9.07543e-19	1.07664	0.177	0.084	8.36909e-14	EctoAboral	NW-022145607.1-41332659-41334422
1.22065e-18	1.03886	0.228	0.111	1.12565e-13	EctoAboral	NW-022145594.1-11415060-11417775
1.42618e-18	1.24416	0.252	0.108	1.31518e-13	EctoAboral	NW-022145605.1-10061326-10063975
1.83701e-18	0.67822	0.405	0.265	1.69403e-13	EctoAboral	NW-022145613.1-10995416-10997602
2.07445e-18	1.05317	0.347	0.187	1.91299e-13	EctoAboral	NW-022145596.1-28587162-28591565
2.58969e-18	0.752332	0.31	0.19	2.38813e-13	EctoAboral	NW-022145609.1-8141917-8144884
2.79233e-18	2.30791	0.132	0.026	2.575e-13	EctoAboral	NW-022145610.1-25975379-25976531
4.29005e-18	1.28831	0.241	0.1	3.95615e-13	EctoAboral	NW-022145611.1-18088198-18091415
4.36364e-18	0.898177	0.405	0.231	4.02402e-13	EctoAboral	NW-022145612.1-55301999-55304954
4.78888e-18	1.43948	0.161	0.06	4.41616e-13	EctoAboral	NW-022145602.1-5561955-5563926
5.1435e-18	1.47508	0.18	0.066	4.74318e-13	EctoAboral	NW-022145602.1-10259495-10260276
5.56202e-18	0.579364	0.547	0.393	5.12913e-13	EctoAboral	NW-022145607.1-10699751-10704392
6.28499e-18	0.441985	0.758	0.623	5.79583e-13	EctoAboral	NW-022145600.1-16204458-16214374
6.5946e-18	0.755488	0.53	0.332	6.08134e-13	EctoAboral	NW-022145614.1-10038507-10041864
1.69732e-17	0.702412	0.515	0.338	1.56521e-12	EctoAboral	NW-022145612.1-30374274-30378954
4.17301e-17	0.438479	0.688	0.546	3.84823e-12	EctoAboral	NW-022145613.1-2664379-2669197
5.06962e-17	1.10469	0.259	0.124	4.67505e-12	EctoAboral	NW-022145606.1-31739773-31741453
7.48236e-17	0.729716	0.421	0.269	6.90001e-12	EctoAboral	NW-022145602.1-26820002-26823392
8.12557e-17	0.660988	0.388	0.256	7.49315e-12	EctoAboral	NW-022145594.1-41989666-41993290
9.0082e-17	0.565567	0.396	0.271	8.30709e-12	EctoAboral	NW-022145596.1-10960979-10965229
9.18149e-17	0.608539	0.546	0.374	8.46689e-12	EctoAboral	NW-022145594.1-11395172-11401495
9.97611e-17	0.710867	0.54	0.356	9.19967e-12	EctoAboral	NW-022145598.1-10622419-10626291
1.08973e-16	0.742594	0.52	0.332	1.00492e-11	EctoAboral	NW-022145613.1-2773521-2777864
1.8675e-16	0.523942	0.627	0.468	1.72215e-11	EctoAboral	NW-022145609.1-27552432-27557014
2.54366e-16	0.738932	0.391	0.238	2.34569e-11	EctoAboral	NW-022145601.1-30160519-30161865
3.05201e-16	1.19731	0.332	0.154	2.81448e-11	EctoAboral	NW-022145611.1-11136832-11138891
3.27464e-16	0.62836	0.522	0.37	3.01978e-11	EctoAboral	NW-022145612.1-55292766-55298812
3.27766e-16	0.53048	0.641	0.475	3.02256e-11	EctoAboral	NW-022145615.1-8267501-8273577
3.39792e-16	1.19472	0.186	0.08	3.13346e-11	EctoAboral	NW-022145601.1-20539238-20541045
3.58605e-16	0.761249	0.399	0.246	3.30694e-11	EctoAboral	NW-022145615.1-19749260-19752129
3.88117e-16	0.871674	0.3	0.166	3.57909e-11	EctoAboral	NW-022145611.1-30650483-30653132
4.15332e-16	0.40679	0.627	0.494	3.83007e-11	EctoAboral	NW-022145597.1-22113250-22118434
7.35002e-16	0.560564	0.432	0.304	6.77797e-11	EctoAboral	NW-022145612.1-10736550-10740170
8.64203e-16	0.66196	0.388	0.253	7.96942e-11	EctoAboral	NW-022145611.1-44208701-44212161
8.65553e-16	1.8467	0.1	0.028	7.98187e-11	EctoAboral	NW-022145610.1-31098070-31098996
9.1444e-16	0.752293	0.423	0.259	8.43269e-11	EctoAboral	NW-022145607.1-39156607-39159573
1.02846e-15	1.14184	0.28	0.128	9.48411e-11	EctoAboral	NW-022145613.1-10599495-10600893
1.7002e-15	0.587315	0.586	0.424	1.56787e-10	EctoAboral	NW-022145596.1-10955576-10960025
2.04182e-15	0.753764	0.339	0.211	1.8829e-10	EctoAboral	NW-022145601.1-6041492-6043742
2.23761e-15	0.539655	0.616	0.436	2.06346e-10	EctoAboral	NW-022145611.1-20287637-20292006
2.32985e-15	0.865558	0.371	0.207	2.14852e-10	EctoAboral	NW-022145615.1-21895803-21897628
2.49607e-15	0.52413	0.429	0.302	2.3018e-10	EctoAboral	NW-022145614.1-2393627-2395502
2.60258e-15	1.44753	0.134	0.048	2.40002e-10	EctoAboral	NW-022145612.1-8646153-8647219
3.1617e-15	1.05956	0.335	0.168	2.91562e-10	EctoAboral	NW-022145614.1-6032659-6035284
3.66568e-15	1.20313	0.159	0.067	3.38038e-10	EctoAboral	NW-022145602.1-5571817-5573436
4.22842e-15	0.640993	0.456	0.315	3.89932e-10	EctoAboral	NW-022145609.1-32612947-32619313
4.8542e-15	0.94691	0.297	0.158	4.4764e-10	EctoAboral	NW-022145615.1-3618869-3621828
6.54716e-15	1.37302	0.189	0.071	6.0376e-10	EctoAboral	NW-022145602.1-8064052-8065361
7.10924e-15	0.979554	0.286	0.146	6.55592e-10	EctoAboral	NW-022145599.1-19805887-19808689
8.68019e-15	1.17398	0.191	0.086	8.00461e-10	EctoAboral	NW-022145609.1-30197041-30198047
1.05916e-14	0.947177	0.289	0.155	9.76725e-10	EctoAboral	NW-022145611.1-33671337-33673719
1.1276e-14	1.86	0.109	0.029	1.03984e-09	EctoAboral	NW-022145595.1-14416189-14417176
1.15217e-14	0.537509	0.534	0.384	1.06249e-09	EctoAboral	NW-022145614.1-20498342-20504240
1.25056e-14	0.617167	0.43	0.286	1.15322e-09	EctoAboral	NW-022145611.1-6640171-6642934
1.32955e-14	0.984368	0.234	0.119	1.22607e-09	EctoAboral	NW-022145600.1-17775135-17776217
1.3298e-14	0.968532	0.268	0.144	1.2263e-09	EctoAboral	NW-022145607.1-32658808-32663210
1.37531e-14	0.550667	0.457	0.335	1.26827e-09	EctoAboral	NW-022145615.1-26197418-26201234
1.48418e-14	0.460899	0.566	0.434	1.36866e-09	EctoAboral	NW-022145603.1-19068495-19072992
1.49729e-14	0.935724	0.312	0.165	1.38075e-09	EctoAboral	NW-022145612.1-21310605-21312322
1.76685e-14	1.15936	0.302	0.141	1.62933e-09	EctoAboral	NW-022145612.1-50671124-50674210
1.94819e-14	0.716917	0.337	0.212	1.79656e-09	EctoAboral	NW-022145613.1-470478-474101
1.9742e-14	1.04932	0.301	0.153	1.82054e-09	EctoAboral	NW-022145615.1-17838446-17841040
2.06647e-14	0.546779	0.538	0.382	1.90564e-09	EctoAboral	NW-022145597.1-22049706-22054291
2.39767e-14	1.37102	0.113	0.044	2.21106e-09	EctoAboral	NW-022145601.1-30221997-30222628
2.43038e-14	0.838106	0.329	0.191	2.24122e-09	EctoAboral	NW-022145599.1-4017292-4020645
2.48748e-14	0.508049	0.574	0.434	2.29388e-09	EctoAboral	NW-022145598.1-20488566-20495556
2.79123e-14	0.772873	0.32	0.186	2.57399e-09	EctoAboral	NW-022145601.1-15901460-15902741
3.0321e-14	1.20587	0.259	0.117	2.79612e-09	EctoAboral	NW-022145604.1-8107919-8109465
4.29097e-14	0.972143	0.187	0.095	3.95701e-09	EctoAboral	NW-022145602.1-5564952-5566346
4.34135e-14	1.40389	0.16	0.063	4.00346e-09	EctoAboral	NW-022145614.1-11244669-11245991
5.07055e-14	0.373071	0.687	0.583	4.67591e-09	EctoAboral	NW-022145613.1-451801-461413
5.13153e-14	0.821073	0.261	0.151	4.73214e-09	EctoAboral	NW-022145615.1-3597728-3600186
5.73854e-14	1.62684	0.15	0.05	5.29191e-09	EctoAboral	NW-022145597.1-3024691-3026066
6.24872e-14	0.554667	0.44	0.302	5.76239e-09	EctoAboral	NW-022145599.1-33289569-33293892
7.63941e-14	2.01424	0.098	0.024	7.04484e-09	EctoAboral	NW-022145604.1-20823295-20824551
8.84637e-14	1.12139	0.265	0.126	8.15786e-09	EctoAboral	NW-022145601.1-1086726-1088454
1.09202e-13	1.13242	0.235	0.109	1.00703e-08	EctoAboral	NW-022145602.1-5566923-5568126
1.11576e-13	1.01007	0.173	0.086	1.02892e-08	EctoAboral	NW-022145611.1-18061677-18062407
1.15328e-13	1.02298	0.288	0.147	1.06352e-08	EctoAboral	NW-022145613.1-31458518-31460593
1.27141e-13	0.646967	0.484	0.321	1.17245e-08	EctoAboral	NW-022145595.1-2300118-2304277
1.50297e-13	0.484555	0.588	0.455	1.386e-08	EctoAboral	NW-022145615.1-21610936-21615363
1.5402e-13	0.968999	0.195	0.1	1.42033e-08	EctoAboral	NW-022145610.1-24880405-24882527
1.80317e-13	0.48762	0.509	0.372	1.66282e-08	EctoAboral	NW-022145614.1-20474349-20480815
2.41121e-13	0.55101	0.391	0.271	2.22355e-08	EctoAboral	NW-022145602.1-11028164-11030664
2.61103e-13	0.892145	0.398	0.235	2.40781e-08	EctoAboral	NW-022145596.1-28579778-28585091
2.63052e-13	0.780789	0.313	0.183	2.42578e-08	EctoAboral	NW-022145615.1-18516956-18518196
3.43417e-13	0.952237	0.226	0.116	3.16689e-08	EctoAboral	NW-022145602.1-11254476-11255946
3.8714e-13	0.94097	0.157	0.08	3.57009e-08	EctoAboral	NW-022145607.1-12954798-12956051
6.32231e-13	0.958688	0.253	0.13	5.83025e-08	EctoAboral	NW-022145611.1-6349085-6354187
6.38684e-13	1.05882	0.175	0.084	5.88975e-08	EctoAboral	NW-022145598.1-10632473-10633522
6.42315e-13	1.07693	0.246	0.115	5.92323e-08	EctoAboral	NW-022145602.1-8060848-8062891
8.25132e-13	1.31339	0.135	0.054	7.60912e-08	EctoAboral	NW-022145599.1-33250051-33251692
8.47537e-13	0.96647	0.22	0.113	7.81573e-08	EctoAboral	NW-022145615.1-26224446-26226298
1.08311e-12	0.611392	0.473	0.33	9.9881e-08	EctoAboral	NW-022145604.1-4284379-4289127
1.11101e-12	0.669202	0.38	0.245	1.02454e-07	EctoAboral	NW-022145612.1-20604498-20608440
1.30062e-12	0.925435	0.199	0.103	1.1994e-07	EctoAboral	NW-022145594.1-1324990-1327672
1.31161e-12	0.969138	0.215	0.111	1.20953e-07	EctoAboral	NW-022145607.1-25851206-25852247
1.83338e-12	0.870079	0.304	0.166	1.69068e-07	EctoAboral	NW-022145611.1-7167063-7168223
2.00402e-12	1.10494	0.196	0.092	1.84804e-07	EctoAboral	NW-022145603.1-21454443-21455874
2.5081e-12	0.815799	0.295	0.168	2.31289e-07	EctoAboral	NW-022145600.1-19131666-19135937
2.50981e-12	1.03489	0.26	0.128	2.31447e-07	EctoAboral	NW-022145600.1-17769058-17771081
2.94504e-12	0.731171	0.313	0.194	2.71582e-07	EctoAboral	NW-022145611.1-18084617-18087334
2.99746e-12	0.572111	0.453	0.312	2.76417e-07	EctoAboral	NW-022145597.1-584009-586040
3.03382e-12	0.933197	0.312	0.167	2.79769e-07	EctoAboral	NW-022145615.1-2181033-2183755
3.06126e-12	1.17891	0.149	0.067	2.82301e-07	EctoAboral	NW-022145612.1-41114293-41115661
3.583e-12	0.395278	0.586	0.454	3.30413e-07	EctoAboral	NW-022145605.1-40249577-40254188
3.72927e-12	0.758408	0.358	0.22	3.43902e-07	EctoAboral	NW-022145597.1-15692160-15694842
3.85389e-12	1.0284	0.272	0.138	3.55394e-07	EctoAboral	NW-022145610.1-34223106-34225247
5.27208e-12	1.10451	0.22	0.104	4.86176e-07	EctoAboral	NW-022145610.1-33748590-33749666
5.44485e-12	0.847423	0.204	0.115	5.02108e-07	EctoAboral	NW-022145600.1-17822875-17824308
5.67521e-12	0.530572	0.34	0.235	5.23351e-07	EctoAboral	NW-022145613.1-20470059-20472609
6.14819e-12	1.09232	0.223	0.105	5.66968e-07	EctoAboral	NW-022145597.1-1741039-1742565
6.1609e-12	0.566028	0.381	0.259	5.6814e-07	EctoAboral	NW-022145595.1-2316044-2319605
6.33017e-12	1.01797	0.132	0.067	5.83749e-07	EctoAboral	NW-022145599.1-13637205-13638505
6.60176e-12	1.49708	0.078	0.028	6.08794e-07	EctoAboral	NW-022145570.1-3009000-3009617
7.63212e-12	0.62574	0.257	0.163	7.03811e-07	EctoAboral	NW-022145611.1-22130305-22132199
7.70907e-12	0.417034	0.574	0.451	7.10907e-07	EctoAboral	NW-022145615.1-7686764-7692818
8.1075e-12	1.34756	0.143	0.059	7.47649e-07	EctoAboral	NW-022145614.1-14800288-14802119
8.39613e-12	1.01207	0.196	0.098	7.74266e-07	EctoAboral	NW-022145611.1-11098180-11100394
8.56658e-12	0.656953	0.384	0.255	7.89984e-07	EctoAboral	NW-022145598.1-4277537-4280862
1.04743e-11	0.555833	0.492	0.346	9.65907e-07	EctoAboral	NW-022145599.1-2125687-2131566
1.09587e-11	0.446846	0.363	0.268	1.01058e-06	EctoAboral	NW-022145611.1-15508346-15512135
1.13049e-11	1.29597	0.142	0.058	1.0425e-06	EctoAboral	NW-022145602.1-23016775-23018513
1.1411e-11	0.71288	0.412	0.267	1.05229e-06	EctoAboral	NW-022145600.1-504579-507806
1.16924e-11	0.717427	0.284	0.18	1.07824e-06	EctoAboral	NW-022145611.1-1811656-1815092
1.18709e-11	0.747601	0.325	0.196	1.0947e-06	EctoAboral	NW-022145597.1-1839934-1841333
1.19365e-11	0.377754	0.586	0.471	1.10075e-06	EctoAboral	NW-022145594.1-11351712-11357107
1.24876e-11	1.75176	0.078	0.023	1.15157e-06	EctoAboral	NW-022145599.1-1800829-1801575
1.59148e-11	0.857643	0.232	0.129	1.46762e-06	EctoAboral	NW-022145601.1-16786695-16788715
1.70176e-11	0.570297	0.435	0.298	1.56931e-06	EctoAboral	NW-022145605.1-21114882-21118384
1.76386e-11	0.78399	0.248	0.144	1.62658e-06	EctoAboral	NW-022145611.1-30538634-30540600
1.85464e-11	0.86469	0.259	0.143	1.71029e-06	EctoAboral	NW-022145605.1-40288384-40289995
1.91813e-11	1.17981	0.169	0.078	1.76884e-06	EctoAboral	NW-022145566.1-774118-776141
1.96249e-11	0.525888	0.576	0.44	1.80975e-06	EctoAboral	NW-022145601.1-12493625-12500175
2.35071e-11	0.731079	0.281	0.171	2.16776e-06	EctoAboral	NW-022145602.1-8075519-8078535
2.43837e-11	1.03691	0.176	0.086	2.2486e-06	EctoAboral	NW-022145596.1-28600086-28600983
2.70481e-11	1.15799	0.212	0.099	2.4943e-06	EctoAboral	NW-022145607.1-12962103-12965125
2.71993e-11	0.60716	0.445	0.299	2.50823e-06	EctoAboral	NW-022145570.1-2227972-2232620
2.91378e-11	0.644722	0.396	0.259	2.687e-06	EctoAboral	NW-022145597.1-503810-506006
2.92848e-11	0.655801	0.356	0.234	2.70056e-06	EctoAboral	NW-022145605.1-36909676-36914253
3.27745e-11	0.74828	0.241	0.147	3.02237e-06	EctoAboral	NW-022145595.1-28429713-28431685
3.98163e-11	1.01656	0.263	0.133	3.67174e-06	EctoAboral	NW-022145614.1-22343338-22347290
4.24648e-11	0.464944	0.336	0.241	3.91597e-06	EctoAboral	NW-022145615.1-11062241-11064877
4.24758e-11	0.620995	0.155	0.099	3.91699e-06	EctoAboral	NW-022145604.1-8413581-8414805
4.37406e-11	1.01621	0.241	0.12	4.03363e-06	EctoAboral	NW-022145612.1-8652056-8654260
4.47739e-11	0.707596	0.404	0.261	4.12892e-06	EctoAboral	NW-022145603.1-28602437-28605677
4.6938e-11	1.08406	0.187	0.087	4.32848e-06	EctoAboral	NW-022145596.1-28616653-28620259
4.72906e-11	0.559572	0.449	0.312	4.36099e-06	EctoAboral	NW-022145594.1-11317346-11321003
4.86803e-11	0.694209	0.391	0.257	4.48916e-06	EctoAboral	NW-022145600.1-531490-536714
4.9016e-11	0.484715	0.519	0.391	4.52011e-06	EctoAboral	NW-022145601.1-5362690-5367456
5.30495e-11	0.605555	0.45	0.312	4.89206e-06	EctoAboral	NW-022145615.1-17855186-17859269
5.98467e-11	0.741433	0.145	0.089	5.51888e-06	EctoAboral	NW-022145595.1-24856778-24859966
6.47248e-11	0.961274	0.086	0.045	5.96872e-06	EctoAboral	NW-022145607.1-33705581-33706562
6.54405e-11	0.397439	0.621	0.514	6.03473e-06	EctoAboral	NW-022145612.1-38488065-38494346
7.22555e-11	0.482192	0.45	0.325	6.66318e-06	EctoAboral	NW-022145597.1-22007917-22013776
7.57141e-11	0.716143	0.25	0.156	6.98213e-06	EctoAboral	NW-022145611.1-18092572-18095456
8.7274e-11	0.622878	0.362	0.238	8.04815e-06	EctoAboral	NW-022145599.1-2154522-2156365
9.61506e-11	0.970264	0.249	0.13	8.86672e-06	EctoAboral	NW-022145597.1-868583-870915
9.86829e-11	1.62454	0.068	0.022	9.10024e-06	EctoAboral	NW-022145596.1-18032618-18033218
1.0053e-10	0.572138	0.439	0.305	9.27053e-06	EctoAboral	NW-022145605.1-26849536-26852345
1.03469e-10	0.614046	0.473	0.324	9.54164e-06	EctoAboral	NW-022145613.1-29590021-29594992
1.0782e-10	0.689767	0.361	0.225	9.94282e-06	EctoAboral	NW-022145597.1-27634028-27636409
1.31e-10	0.589023	0.523	0.371	1.20804e-05	EctoAboral	NW-022145607.1-39254253-39257941
1.32123e-10	1.15554	0.215	0.097	1.2184e-05	EctoAboral	NW-022145614.1-22340808-22342396
1.40895e-10	0.744114	0.321	0.188	1.2993e-05	EctoAboral	NW-022145600.1-17778611-17779505
1.43469e-10	1.27911	0.148	0.061	1.32303e-05	EctoAboral	NW-022145614.1-1936323-1937100
1.45456e-10	0.431682	0.352	0.266	1.34135e-05	EctoAboral	NW-022145614.1-822220-828790
1.46883e-10	1.05401	0.123	0.059	1.35451e-05	EctoAboral	NW-022145613.1-20799618-20801046
1.5118e-10	0.917095	0.199	0.104	1.39413e-05	EctoAboral	NW-022145595.1-21470404-21472096
1.54936e-10	0.430958	0.658	0.531	1.42878e-05	EctoAboral	NW-022145605.1-26853624-26857445
1.59368e-10	1.06782	0.17	0.082	1.46964e-05	EctoAboral	NW-022145602.1-11495576-11496775
1.5951e-10	0.677166	0.335	0.211	1.47096e-05	EctoAboral	NW-022145594.1-10120414-10122509
1.68781e-10	0.92617	0.115	0.062	1.55645e-05	EctoAboral	NW-022145613.1-29440758-29441584
1.68879e-10	0.921656	0.308	0.169	1.55735e-05	EctoAboral	NW-022145610.1-23522045-23523777
1.74473e-10	0.860041	0.177	0.1	1.60894e-05	EctoAboral	NW-022145615.1-19269906-19271331
1.82224e-10	0.939718	0.196	0.101	1.68042e-05	EctoAboral	NW-022145596.1-21016771-21018098
1.87052e-10	0.582703	0.267	0.178	1.72493e-05	EctoAboral	NW-022145597.1-27638804-27641543
1.8815e-10	0.678749	0.447	0.283	1.73507e-05	EctoAboral	NW-022145603.1-9324411-9326897
2.09458e-10	1.06251	0.182	0.089	1.93156e-05	EctoAboral	NW-022145606.1-31744049-31745501
2.11613e-10	0.947492	0.179	0.093	1.95143e-05	EctoAboral	NW-022145594.1-43841811-43843997
2.12441e-10	0.96453	0.154	0.078	1.95907e-05	EctoAboral	NW-022145609.1-28334289-28336341
2.13508e-10	1.03789	0.17	0.081	1.9689e-05	EctoAboral	NW-022145613.1-11001055-11002957
2.14322e-10	0.50084	0.657	0.524	1.97641e-05	EctoAboral	NW-022145596.1-12239001-12247978
2.23342e-10	0.462977	0.592	0.452	2.05959e-05	EctoAboral	NW-022145594.1-23234943-23240246
2.25178e-10	1.02357	0.209	0.103	2.07652e-05	EctoAboral	NW-022145611.1-6393354-6396014
2.26126e-10	0.396514	0.602	0.484	2.08527e-05	EctoAboral	NW-022145600.1-11051967-11059580
2.29712e-10	0.739531	0.294	0.178	2.11833e-05	EctoAboral	NW-022145601.1-3959870-3961514
2.45425e-10	0.830123	0.272	0.159	2.26324e-05	EctoAboral	NW-022145596.1-13045923-13047804
2.724e-10	0.755984	0.342	0.207	2.51199e-05	EctoAboral	NW-022145613.1-21005834-21006980
2.85181e-10	0.457228	0.318	0.231	2.62985e-05	EctoAboral	NW-022145602.1-1386848-1389956
2.9867e-10	1.39066	0.136	0.052	2.75425e-05	EctoAboral	NW-022145601.1-5860682-5861774
3.09055e-10	0.87963	0.061	0.032	2.85001e-05	EctoAboral	NW-022145600.1-14566391-14566862
3.12557e-10	1.37554	0.129	0.051	2.8823e-05	EctoAboral	NW-022145601.1-14400361-14401226
3.23056e-10	0.644617	0.385	0.252	2.97913e-05	EctoAboral	NW-022145600.1-17793844-17796741
3.23432e-10	1.28193	0.151	0.062	2.98259e-05	EctoAboral	NW-022145581.1-400277-401419
3.25787e-10	0.535748	0.404	0.284	3.00431e-05	EctoAboral	NW-022145594.1-17538152-17541300
3.45543e-10	1.46705	0.168	0.061	3.1865e-05	EctoAboral	NW-022145613.1-10991319-10992085
3.55435e-10	0.704531	0.316	0.199	3.27772e-05	EctoAboral	NW-022145612.1-37893137-37894539
3.66603e-10	0.485476	0.483	0.353	3.3807e-05	EctoAboral	NW-022145613.1-29096261-29104501
3.7206e-10	0.656978	0.287	0.182	3.43103e-05	EctoAboral	NW-022145613.1-31464163-31466615
4.32481e-10	0.845971	0.198	0.108	3.98821e-05	EctoAboral	NW-022145610.1-25994063-25995208
4.47332e-10	0.419977	0.438	0.334	4.12516e-05	EctoAboral	NW-022145597.1-22193863-22197944
4.68818e-10	0.868179	0.295	0.166	4.3233e-05	EctoAboral	NW-022145600.1-17786934-17789663
4.90758e-10	0.777384	0.239	0.143	4.52562e-05	EctoAboral	NW-022145611.1-6408125-6411350
5.68778e-10	1.08636	0.15	0.07	5.2451e-05	EctoAboral	NW-022145615.1-2177952-2179606
5.87849e-10	1.26002	0.099	0.041	5.42097e-05	EctoAboral	NW-022145594.1-23206560-23207323
6.00881e-10	0.414977	0.495	0.363	5.54114e-05	EctoAboral	NW-022145600.1-33280976-33284615
6.42062e-10	0.836306	0.171	0.092	5.9209e-05	EctoAboral	NW-022145613.1-11003680-11007063
6.51459e-10	0.437899	0.433	0.324	6.00756e-05	EctoAboral	NW-022145611.1-6389253-6392626
6.89035e-10	1.34298	0.113	0.044	6.35407e-05	EctoAboral	NW-022145596.1-30194592-30195370
7.01869e-10	0.574555	0.327	0.224	6.47243e-05	EctoAboral	NW-022145612.1-36539875-36541587
7.39919e-10	0.799057	0.232	0.134	6.82331e-05	EctoAboral	NW-022145596.1-29721961-29723702
8.12153e-10	0.465611	0.521	0.4	7.48943e-05	EctoAboral	NW-022145609.1-6532563-6541334
8.14392e-10	1.34824	0.124	0.046	7.51008e-05	EctoAboral	NW-022145614.1-5956156-5957038
8.5649e-10	0.918571	0.156	0.08	7.8983e-05	EctoAboral	NW-022145614.1-10083205-10085508
8.70947e-10	0.858114	0.149	0.083	8.03162e-05	EctoAboral	NW-022145601.1-1296891-1298877
8.96764e-10	0.684436	0.311	0.201	8.26969e-05	EctoAboral	NW-022145606.1-47941387-47944715
9.0382e-10	0.347574	0.544	0.448	8.33476e-05	EctoAboral	NW-022145595.1-20416953-20426591
9.08071e-10	0.503215	0.399	0.288	8.37396e-05	EctoAboral	NW-022145603.1-13603835-13606436
9.54641e-10	0.447211	0.5	0.379	8.80341e-05	EctoAboral	NW-022145611.1-7171176-7175758
9.68646e-10	0.492325	0.441	0.317	8.93256e-05	EctoAboral	NW-022145599.1-13626060-13632855
1.11104e-09	0.34164	0.731	0.62	0.000102457	EctoAboral	NW-022145611.1-20353572-20362132
1.11263e-09	0.587768	0.401	0.278	0.000102604	EctoAboral	NW-022145611.1-6500390-6505327
1.19568e-09	0.889474	0.218	0.122	0.000110262	EctoAboral	NW-022145610.1-27965238-27968782
1.23456e-09	0.512172	0.548	0.4	0.000113847	EctoAboral	NW-022145600.1-19136684-19141498
1.23946e-09	1.10839	0.073	0.035	0.000114299	EctoAboral	NW-022145599.1-10589292-10590393
1.26188e-09	0.542596	0.365	0.254	0.000116366	EctoAboral	NW-022145603.1-5781656-5783275
1.27862e-09	0.506068	0.608	0.461	0.000117911	EctoAboral	NW-022145599.1-2139530-2145049
1.31601e-09	0.881359	0.252	0.14	0.000121359	EctoAboral	NW-022145612.1-38503721-38507012
1.35041e-09	1.03901	0.158	0.077	0.00012453	EctoAboral	NW-022145611.1-41453106-41454042
1.3794e-09	0.394574	0.502	0.37	0.000127204	EctoAboral	NW-022145614.1-1910084-1914895
1.40332e-09	0.612678	0.341	0.228	0.00012941	EctoAboral	NW-022145600.1-6467192-6470790
1.45038e-09	0.764555	0.295	0.17	0.00013375	EctoAboral	NW-022145596.1-12223880-12226727
1.58677e-09	1.24375	0.087	0.036	0.000146327	EctoAboral	NW-022145552.1-1852124-1852659
1.60767e-09	0.473613	0.364	0.27	0.000148255	EctoAboral	NW-022145614.1-10088771-10091314
1.61627e-09	0.267101	0.494	0.416	0.000149048	EctoAboral	NW-022145596.1-12497238-12502265
1.62924e-09	1.09216	0.107	0.049	0.000150243	EctoAboral	NW-022145596.1-17145978-17146821
1.63541e-09	0.514296	0.317	0.226	0.000150813	EctoAboral	NW-022145601.1-5370405-5372021
1.67223e-09	0.557395	0.191	0.132	0.000154208	EctoAboral	NW-022145604.1-24680070-24681141
1.67751e-09	0.831259	0.246	0.136	0.000154695	EctoAboral	NW-022145596.1-30202097-30204624
1.73339e-09	0.321809	0.624	0.527	0.000159848	EctoAboral	NW-022145597.1-26124665-26133230
1.73897e-09	1.2402	0.098	0.044	0.000160362	EctoAboral	NW-022145599.1-13409852-13411184
1.76393e-09	0.595465	0.426	0.287	0.000162664	EctoAboral	NW-022145596.1-29719105-29721259
1.78549e-09	1.92348	0.084	0.021	0.000164652	EctoAboral	NW-022145613.1-11010985-11011949
1.91702e-09	0.510228	0.411	0.294	0.000176782	EctoAboral	NW-022145596.1-10948844-10953050
1.97027e-09	0.652497	0.34	0.215	0.000181692	EctoAboral	NW-022145596.1-30185101-30187020
1.98161e-09	1.19981	0.079	0.034	0.000182738	EctoAboral	NW-022145598.1-26893152-26893796
2.03671e-09	0.519667	0.227	0.166	0.000187819	EctoAboral	NW-022145599.1-19286749-19289391
2.04587e-09	0.747983	0.341	0.209	0.000188664	EctoAboral	NW-022145595.1-29634284-29637791
2.12098e-09	1.02507	0.153	0.075	0.00019559	EctoAboral	NW-022145614.1-5924875-5927199
2.13352e-09	0.387979	0.475	0.37	0.000196746	EctoAboral	NW-022145519.1-488237-490962
2.14476e-09	0.848174	0.251	0.142	0.000197783	EctoAboral	NW-022145614.1-8761001-8764305
2.1684e-09	0.362401	0.613	0.505	0.000199964	EctoAboral	NW-022145613.1-29147353-29153245
2.20889e-09	0.35899	0.618	0.486	0.000203697	EctoAboral	NW-022145597.1-22057610-22061033
2.30425e-09	0.372814	0.669	0.557	0.000212491	EctoAboral	NW-022145601.1-167690-174773
2.35263e-09	0.52409	0.397	0.276	0.000216953	EctoAboral	NW-022145596.1-32309477-32311604
2.35869e-09	0.623457	0.244	0.16	0.000217511	EctoAboral	NW-022145614.1-25458080-25461083
2.37153e-09	1.12491	0.163	0.075	0.000218695	EctoAboral	NW-022145612.1-56567656-56568719
2.40997e-09	0.257354	0.573	0.507	0.00022224	EctoAboral	NW-022145614.1-5939833-5944578
2.47607e-09	0.878207	0.115	0.061	0.000228336	EctoAboral	NW-022145614.1-20470962-20473492
2.5009e-09	0.807777	0.312	0.185	0.000230625	EctoAboral	NW-022145601.1-22927795-22931087
2.53824e-09	0.839398	0.166	0.094	0.000234069	EctoAboral	NW-022145613.1-38404646-38406019
2.58364e-09	0.518157	0.33	0.232	0.000238256	EctoAboral	NW-022145610.1-33766393-33768637
2.58906e-09	0.660803	0.248	0.162	0.000238755	EctoAboral	NW-022145604.1-29161246-29163645
2.63321e-09	0.724826	0.224	0.136	0.000242827	EctoAboral	NW-022145604.1-32779452-32781467
2.75302e-09	0.624162	0.338	0.22	0.000253875	EctoAboral	NW-022145603.1-8808255-8810605
2.78318e-09	1.10101	0.101	0.045	0.000256657	EctoAboral	NW-022145611.1-6355476-6357081
2.81232e-09	0.67502	0.212	0.133	0.000259344	EctoAboral	NW-022145613.1-10622191-10623838
2.87261e-09	0.610223	0.216	0.142	0.000264903	EctoAboral	NW-022145610.1-654350-657239
2.97145e-09	0.738785	0.316	0.195	0.000274018	EctoAboral	NW-022145596.1-29724692-29728054
3.06883e-09	0.877743	0.075	0.04	0.000282998	EctoAboral	NW-022145614.1-5919928-5921162
3.07477e-09	1.03874	0.131	0.063	0.000283546	EctoAboral	NW-022145610.1-9688929-9689773
3.10005e-09	0.972748	0.181	0.093	0.000285878	EctoAboral	NW-022145596.1-14354856-14355751
3.14723e-09	1.30512	0.059	0.023	0.000290229	EctoAboral	NW-022145540.1-220676-221282
3.16847e-09	0.666083	0.294	0.188	0.000292187	EctoAboral	NW-022145611.1-18057147-18059563
3.21712e-09	0.543408	0.37	0.267	0.000296674	EctoAboral	NW-022145598.1-13564993-13568676
3.59886e-09	0.869593	0.113	0.063	0.000331876	EctoAboral	NW-022145613.1-37233362-37235112
4.04369e-09	0.399698	0.52	0.406	0.000372897	EctoAboral	NW-022145612.1-27110955-27112738
4.09728e-09	0.703493	0.22	0.132	0.000377839	EctoAboral	NW-022145597.1-31236385-31238141
4.26577e-09	0.580335	0.397	0.278	0.000393377	EctoAboral	NW-022145612.1-9327729-9329876
4.4555e-09	0.562875	0.211	0.146	0.000410873	EctoAboral	NW-022145597.1-30429791-30430901
4.45587e-09	0.674497	0.291	0.18	0.000410907	EctoAboral	NW-022145605.1-39130671-39132526
4.57177e-09	0.621532	0.263	0.171	0.000421595	EctoAboral	NW-022145598.1-4348365-4350702
4.60333e-09	0.477539	0.398	0.297	0.000424506	EctoAboral	NW-022145614.1-10980526-10985938
4.67299e-09	0.530099	0.299	0.207	0.000430929	EctoAboral	NW-022145596.1-435105-436444
4.73997e-09	0.457406	0.361	0.267	0.000437106	EctoAboral	NW-022145610.1-34213227-34214382
4.89272e-09	0.347555	0.528	0.433	0.000451192	EctoAboral	NW-022145613.1-29141673-29146144
5.19537e-09	0.347095	0.5	0.402	0.000479101	EctoAboral	NW-022145596.1-8497340-8504558
5.27799e-09	1.12632	0.174	0.08	0.00048672	EctoAboral	NW-022145612.1-55289755-55291961
5.47191e-09	1.16702	0.111	0.048	0.000504603	EctoAboral	NW-022145596.1-10933792-10934390
5.78599e-09	0.436526	0.45	0.343	0.000533567	EctoAboral	NW-022145600.1-19308828-19314704
5.85164e-09	0.449321	0.442	0.329	0.000539621	EctoAboral	NW-022145603.1-22054437-22057249
6.07916e-09	1.35118	0.094	0.036	0.000560602	EctoAboral	NW-022145613.1-10989580-10990464
6.13923e-09	0.642112	0.249	0.161	0.000566141	EctoAboral	NW-022145601.1-28146625-28149906
6.28004e-09	0.68559	0.283	0.175	0.000579127	EctoAboral	NW-022145613.1-17305541-17307676
6.86553e-09	0.79388	0.28	0.164	0.000633119	EctoAboral	NW-022145614.1-19809887-19811714
6.88213e-09	0.550202	0.387	0.27	0.000634649	EctoAboral	NW-022145612.1-30467100-30469510
6.92275e-09	0.415563	0.543	0.408	0.000638395	EctoAboral	NW-022145614.1-27633855-27638986
6.94807e-09	0.737328	0.092	0.055	0.00064073	EctoAboral	NW-022145615.1-19396486-19397898
7.05812e-09	0.5249	0.49	0.357	0.000650879	EctoAboral	NW-022145596.1-11103027-11106622
7.17252e-09	0.68458	0.381	0.245	0.000661429	EctoAboral	NW-022145612.1-38516608-38518608
7.30763e-09	0.47595	0.309	0.223	0.000673887	EctoAboral	NW-022145600.1-33634439-33637350
7.53832e-09	0.447998	0.416	0.309	0.000695161	EctoAboral	NW-022145596.1-12234863-12238058
7.60828e-09	0.79469	0.106	0.061	0.000701613	EctoAboral	NW-022145614.1-20464247-20466092
7.79922e-09	0.526667	0.475	0.346	0.000719221	EctoAboral	NW-022145614.1-25471204-25477383
7.80688e-09	1.2225	0.114	0.048	0.000719927	EctoAboral	NW-022145600.1-16316197-16316974
7.83737e-09	0.796585	0.342	0.202	0.000722739	EctoAboral	NW-022145614.1-5978939-5983325
8.06269e-09	1.93601	0.05	0.013	0.000743517	EctoAboral	NW-022145595.1-8336207-8336662
8.5149e-09	0.571758	0.359	0.244	0.000785218	EctoAboral	NW-022145612.1-21317240-21320911
9.2597e-09	0.389097	0.526	0.421	0.000853902	EctoAboral	NW-022145613.1-39469327-39475666
9.49002e-09	0.881987	0.105	0.057	0.000875141	EctoAboral	NW-022145594.1-11343463-11344928
9.70787e-09	0.759819	0.166	0.098	0.00089523	EctoAboral	NW-022145606.1-31268453-31269154
9.78234e-09	0.504989	0.359	0.246	0.000902098	EctoAboral	NW-022145600.1-24576898-24578327
9.79378e-09	0.816501	0.116	0.066	0.000903153	EctoAboral	NW-022145599.1-18283991-18285991
1.04285e-08	1.37585	0.092	0.037	0.000961682	EctoAboral	NW-022145613.1-34310061-34310929
1.04939e-08	0.340092	0.434	0.344	0.00096772	EctoAboral	NW-022145597.1-22137936-22140136
1.06276e-08	0.371331	0.323	0.257	0.000980048	EctoAboral	NW-022145612.1-20002147-20007984
1.07703e-08	0.677865	0.209	0.132	0.000993201	EctoAboral	NW-022145613.1-31461265-31463226
1.11242e-08	0.379121	0.483	0.383	0.00102584	EctoAboral	NW-022145600.1-7314776-7320222
1.22889e-08	0.650577	0.27	0.173	0.00113324	EctoAboral	NW-022145597.1-30455187-30456323
1.24915e-08	0.415915	0.262	0.193	0.00115192	EctoAboral	NW-022145594.1-24011702-24013031
1.29164e-08	0.671861	0.251	0.161	0.00119111	EctoAboral	NW-022145612.1-40316496-40318133
1.29307e-08	0.480618	0.335	0.24	0.00119243	EctoAboral	NW-022145599.1-12749730-12753268
1.29569e-08	0.939586	0.2	0.104	0.00119485	EctoAboral	NW-022145615.1-20382189-20384768
1.30183e-08	1.13217	0.105	0.047	0.00120051	EctoAboral	NW-022145614.1-10076336-10077676
1.31678e-08	0.780966	0.079	0.045	0.00121429	EctoAboral	NW-022145612.1-37865073-37865988
1.32937e-08	1.28335	0.071	0.03	0.00122591	EctoAboral	NW-022145615.1-30756679-30757310
1.40656e-08	1.43135	0.12	0.045	0.00129709	EctoAboral	NW-022145609.1-33020558-33021236
1.45624e-08	0.499261	0.25	0.174	0.0013429	EctoAboral	NW-022145602.1-7111671-7113493
1.47582e-08	1.33696	0.111	0.044	0.00136095	EctoAboral	NW-022145599.1-33258808-33260223
1.49452e-08	0.680117	0.15	0.097	0.0013782	EctoAboral	NW-022145599.1-23598210-23599956
1.51343e-08	0.663029	0.191	0.12	0.00139564	EctoAboral	NW-022145597.1-27787296-27789072
1.53721e-08	0.880058	0.18	0.096	0.00141757	EctoAboral	NW-022145604.1-29192893-29193794
1.56664e-08	0.509724	0.391	0.284	0.00144471	EctoAboral	NW-022145615.1-34636666-34642505
1.63757e-08	0.870375	0.167	0.091	0.00151012	EctoAboral	NW-022145603.1-12560755-12561687
1.709e-08	0.835609	0.204	0.117	0.00157599	EctoAboral	NW-022145612.1-36616782-36618310
1.87623e-08	0.521054	0.353	0.247	0.0017302	EctoAboral	NW-022145613.1-417000-420002
1.93256e-08	0.327326	0.564	0.473	0.00178215	EctoAboral	NW-022145594.1-4779833-4785671
1.94055e-08	0.384514	0.559	0.448	0.00178951	EctoAboral	NW-022145613.1-5587751-5592563
1.96384e-08	0.44221	0.45	0.335	0.001811	EctoAboral	NW-022145602.1-6403166-6405319
1.98718e-08	0.528773	0.487	0.345	0.00183252	EctoAboral	NW-022145610.1-34305613-34308695
1.99406e-08	0.648508	0.187	0.12	0.00183886	EctoAboral	NW-022145602.1-7123171-7125319
1.99732e-08	0.781217	0.19	0.11	0.00184187	EctoAboral	NW-022145611.1-18045608-18047804
2.07291e-08	0.765616	0.261	0.162	0.00191158	EctoAboral	NW-022145595.1-14630556-14633993
2.14302e-08	0.935863	0.19	0.1	0.00197623	EctoAboral	NW-022145612.1-8657559-8659239
2.15609e-08	0.990448	0.197	0.099	0.00198828	EctoAboral	NW-022145596.1-10898973-10901590
2.19036e-08	0.348169	0.45	0.367	0.00201988	EctoAboral	NW-022145598.1-4330923-4337231
2.3178e-08	0.357655	0.25	0.192	0.0021374	EctoAboral	NW-022145613.1-6003581-6005245
2.33779e-08	0.433391	0.57	0.452	0.00215584	EctoAboral	NW-022145607.1-10704980-10710898
2.34074e-08	0.537992	0.399	0.287	0.00215856	EctoAboral	NW-022145612.1-13846461-13850610
2.37524e-08	0.309738	0.274	0.224	0.00219037	EctoAboral	NW-022145611.1-30656942-30660435
2.66628e-08	0.762097	0.201	0.12	0.00245877	EctoAboral	NW-022145605.1-26796963-26798734
2.69021e-08	0.546943	0.308	0.211	0.00248083	EctoAboral	NW-022145614.1-15663308-15665880
2.81288e-08	0.745795	0.234	0.142	0.00259395	EctoAboral	NW-022145612.1-38512469-38513341
2.85746e-08	0.60853	0.203	0.132	0.00263506	EctoAboral	NW-022145607.1-39161721-39163851
2.89454e-08	0.688266	0.275	0.177	0.00266926	EctoAboral	NW-022145611.1-11076815-11081840
2.93525e-08	0.71903	0.236	0.146	0.0027068	EctoAboral	NW-022145611.1-32244803-32248620
2.98023e-08	0.495445	0.381	0.278	0.00274827	EctoAboral	NW-022145613.1-14831607-14834154
3.0922e-08	1.3342	0.101	0.039	0.00285153	EctoAboral	NW-022145613.1-413590-414434
3.21371e-08	0.718738	0.225	0.137	0.00296358	EctoAboral	NW-022145610.1-26934523-26936725
3.23185e-08	0.957906	0.153	0.08	0.00298032	EctoAboral	NW-022145601.1-22933557-22936139
3.26925e-08	0.860807	0.077	0.043	0.00301481	EctoAboral	NW-022145607.1-42359962-42360977
3.27564e-08	2.13764	0.054	0.012	0.0030207	EctoAboral	NW-022145603.1-2123398-2123992
3.38749e-08	0.359457	0.516	0.417	0.00312384	EctoAboral	NW-022145594.1-22172287-22179348
3.40061e-08	0.86711	0.237	0.129	0.00313594	EctoAboral	NW-022145609.1-30618755-30621821
3.42293e-08	0.936787	0.175	0.092	0.00315652	EctoAboral	NW-022145615.1-17853107-17854441
3.43307e-08	1.50385	0.075	0.025	0.00316588	EctoAboral	NW-022145614.1-7219979-7220704
3.46253e-08	0.695522	0.173	0.108	0.00319304	EctoAboral	NW-022145596.1-3083596-3084444
3.50307e-08	1.11502	0.154	0.074	0.00323043	EctoAboral	NW-022145600.1-19685766-19687583
3.57015e-08	1.69896	0.06	0.018	0.00329229	EctoAboral	NW-022145604.1-2503830-2504478
3.59478e-08	0.750495	0.173	0.102	0.003315	EctoAboral	NW-022145612.1-55266714-55268094
3.61547e-08	0.630869	0.261	0.17	0.00333407	EctoAboral	NW-022145612.1-38159038-38160918
3.66712e-08	1.09635	0.134	0.063	0.00338171	EctoAboral	NW-022145602.1-11497399-11498172
3.70204e-08	0.864079	0.221	0.12	0.00341391	EctoAboral	NW-022145614.1-25463957-25467192
3.8379e-08	0.573297	0.371	0.273	0.0035392	EctoAboral	NW-022145610.1-28729502-28739032
3.89506e-08	0.475174	0.279	0.208	0.00359191	EctoAboral	NW-022145604.1-4453749-4458513
3.90505e-08	0.446343	0.369	0.275	0.00360112	EctoAboral	NW-022145598.1-4338992-4346303
3.92024e-08	1.8648	0.077	0.021	0.00361512	EctoAboral	NW-022145606.1-8206928-8207580
3.92903e-08	1.10293	0.114	0.053	0.00362323	EctoAboral	NW-022145611.1-4398359-4399054
3.98254e-08	0.646025	0.363	0.234	0.00367258	EctoAboral	NW-022145609.1-36409830-36411847
3.99798e-08	0.726805	0.2	0.126	0.00368682	EctoAboral	NW-022145600.1-525209-527773
4.14295e-08	0.486042	0.525	0.384	0.0038205	EctoAboral	NW-022145603.1-19061843-19066392
4.15798e-08	0.534051	0.239	0.169	0.00383437	EctoAboral	NW-022145602.1-29469403-29470870
4.45336e-08	1.10224	0.132	0.06	0.00410675	EctoAboral	NW-022145612.1-27114582-27115301
4.51935e-08	0.872997	0.24	0.134	0.00416761	EctoAboral	NW-022145602.1-5847992-5849876
4.56438e-08	0.560557	0.313	0.213	0.00420913	EctoAboral	NW-022145603.1-20281902-20285261
4.5657e-08	1.25191	0.195	0.082	0.00421035	EctoAboral	NW-022145558.1-262723-264543
4.62521e-08	0.601732	0.264	0.175	0.00426523	EctoAboral	NW-022145604.1-8703043-8706874
4.64461e-08	0.934907	0.169	0.087	0.00428312	EctoAboral	NW-022145611.1-6358176-6360806
4.88203e-08	0.613361	0.209	0.138	0.00450207	EctoAboral	NW-022145613.1-29595896-29597715
5.09974e-08	0.550669	0.251	0.169	0.00470282	EctoAboral	NW-022145609.1-16111858-16114256
5.18107e-08	0.523627	0.35	0.246	0.00477783	EctoAboral	NW-022145612.1-3065702-3068006
5.26882e-08	0.264235	0.63	0.548	0.00485875	EctoAboral	NW-022145603.1-17507622-17514217
5.40357e-08	1.39598	0.081	0.03	0.00498301	EctoAboral	NW-022145604.1-2039409-2040035
5.59904e-08	0.524679	0.326	0.228	0.00516326	EctoAboral	NW-022145599.1-19317715-19319871
5.84411e-08	0.367544	0.517	0.42	0.00538927	EctoAboral	NW-022145613.1-29582016-29586056
5.95694e-08	0.463706	0.258	0.187	0.00549332	EctoAboral	NW-022145605.1-21109515-21110552
6.2196e-08	1.24688	0.124	0.052	0.00573553	EctoAboral	NW-022145598.1-11425880-11426931
6.22628e-08	0.277039	0.525	0.434	0.00574169	EctoAboral	NW-022145601.1-10968564-10973878
6.7069e-08	0.904729	0.175	0.097	0.0061849	EctoAboral	NW-022145594.1-10106803-10109265
6.79023e-08	0.547171	0.41	0.282	0.00626175	EctoAboral	NW-022145612.1-8816542-8820722
6.88602e-08	0.757992	0.214	0.126	0.00635008	EctoAboral	NW-022145609.1-38811679-38812649
7.02995e-08	1.20451	0.091	0.039	0.00648281	EctoAboral	NW-022145602.1-10207756-10208394
7.05454e-08	0.822613	0.129	0.071	0.00650549	EctoAboral	NW-022145612.1-43753327-43754111
7.13447e-08	0.971611	0.159	0.079	0.00657919	EctoAboral	NW-022145611.1-6342926-6345523
7.20639e-08	0.669413	0.307	0.194	0.00664552	EctoAboral	NW-022145613.1-35179849-35181608
7.22924e-08	1.15824	0.117	0.052	0.00666659	EctoAboral	NW-022145596.1-5118498-5119408
7.30277e-08	0.803364	0.177	0.101	0.0067344	EctoAboral	NW-022145612.1-46917030-46917993
7.67897e-08	0.5774	0.278	0.187	0.00708131	EctoAboral	NW-022145600.1-19156412-19160925
7.68977e-08	0.522934	0.282	0.197	0.00709127	EctoAboral	NW-022145612.1-38456558-38461442
7.81492e-08	1.13402	0.112	0.05	0.00720669	EctoAboral	NW-022145612.1-55272275-55273744
7.82433e-08	0.78949	0.254	0.15	0.00721536	EctoAboral	NW-022145597.1-29104082-29106477
8.06281e-08	0.349382	0.383	0.304	0.00743528	EctoAboral	NW-022145598.1-20519627-20524877
8.2661e-08	0.762148	0.174	0.103	0.00762275	EctoAboral	NW-022145601.1-32829186-32830438
8.37913e-08	1.09703	0.05	0.023	0.00772698	EctoAboral	NW-022145598.1-10621206-10621710
9.17904e-08	1.7114	0.08	0.025	0.00846463	EctoAboral	NW-022145570.1-2180841-2182082
9.31151e-08	0.696163	0.262	0.165	0.00858679	EctoAboral	NW-022145604.1-4246393-4250163
9.32644e-08	1.01407	0.107	0.053	0.00860056	EctoAboral	NW-022145597.1-26475701-26476302
9.36433e-08	0.694802	0.259	0.16	0.00863551	EctoAboral	NW-022145613.1-8814297-8816143
9.40639e-08	0.641143	0.288	0.188	0.00867429	EctoAboral	NW-022145614.1-2407766-2412157
9.65539e-08	0.260212	0.527	0.449	0.00890392	EctoAboral	NW-022145597.1-494350-500891
9.75763e-08	1.11165	0.09	0.042	0.00899819	EctoAboral	NW-022145612.1-3580716-3581401
9.83254e-08	0.726378	0.29	0.178	0.00906727	EctoAboral	NW-022145611.1-11195557-11198677
9.88212e-08	1.00461	0.07	0.035	0.00911299	EctoAboral	NW-022145605.1-33168374-33169071
1.00317e-07	0.433238	0.459	0.346	0.00925095	EctoAboral	NW-022145614.1-2005599-2009904
1.02706e-07	0.365617	0.362	0.284	0.00947127	EctoAboral	NW-022145604.1-2445433-2450154
1.03769e-07	0.397897	0.553	0.439	0.00956924	EctoAboral	NW-022145611.1-15497982-15502307
1.055e-07	0.737809	0.188	0.112	0.00972888	EctoAboral	NW-022145604.1-27050169-27051099
1.06087e-07	0.362768	0.327	0.254	0.009783	EctoAboral	NW-022145613.1-14825118-14827891
1.06366e-07	0.60193	0.372	0.249	0.00980872	EctoAboral	NW-022145615.1-22753271-22757866
1.11614e-07	0.732011	0.152	0.092	0.0102927	EctoAboral	NW-022145601.1-19283901-19284679
1.11988e-07	0.715886	0.216	0.131	0.0103272	EctoAboral	NW-022145598.1-26900686-26902134
1.12263e-07	1.06773	0.124	0.059	0.0103525	EctoAboral	NW-022145566.1-354549-355735
1.13546e-07	0.542713	0.223	0.154	0.0104709	EctoAboral	NW-022145599.1-2998596-2999951
1.15164e-07	1.08975	0.098	0.045	0.0106201	EctoAboral	NW-022145607.1-12967428-12968651
1.15546e-07	0.508834	0.39	0.276	0.0106553	EctoAboral	NW-022145609.1-20126443-20128739
1.20416e-07	0.487249	0.317	0.226	0.0111044	EctoAboral	NW-022145600.1-16251194-16254572
1.23876e-07	0.675641	0.266	0.169	0.0114235	EctoAboral	NW-022145614.1-2401824-2404014
1.24136e-07	0.965161	0.089	0.045	0.0114474	EctoAboral	NW-022145614.1-20452621-20453988
1.29045e-07	1.28519	0.153	0.063	0.0119002	EctoAboral	NW-022145605.1-3990348-3991146
1.307e-07	0.630955	0.323	0.209	0.0120528	EctoAboral	NW-022145613.1-29587137-29589190
1.34832e-07	0.366396	0.389	0.302	0.0124338	EctoAboral	NW-022145600.1-109023-111965
1.42714e-07	0.683831	0.216	0.132	0.0131607	EctoAboral	NW-022145566.1-170617-172580
1.46455e-07	0.250836	0.415	0.341	0.0135057	EctoAboral	NW-022145611.1-26085961-26090942
1.48189e-07	0.533184	0.244	0.169	0.0136655	EctoAboral	NW-022145600.1-9569227-9571436
1.48243e-07	0.544311	0.333	0.229	0.0136705	EctoAboral	NW-022145610.1-31806204-31807989
1.49183e-07	0.391673	0.417	0.319	0.0137573	EctoAboral	NW-022145599.1-22697795-22699886
1.50164e-07	0.393778	0.237	0.178	0.0138477	EctoAboral	NW-022145599.1-8151727-8153155
1.51754e-07	0.510481	0.294	0.207	0.0139943	EctoAboral	NW-022145599.1-16196591-16199757
1.54105e-07	0.874145	0.243	0.136	0.0142111	EctoAboral	NW-022145600.1-508507-510613
1.57279e-07	0.910322	0.183	0.098	0.0145038	EctoAboral	NW-022145599.1-23163099-23165087
1.63748e-07	0.614761	0.318	0.21	0.0151004	EctoAboral	NW-022145603.1-8800395-8803105
1.64337e-07	0.420009	0.395	0.3	0.0151547	EctoAboral	NW-022145611.1-8404695-8409413
1.65998e-07	0.406692	0.565	0.464	0.0153078	EctoAboral	NW-022145611.1-18050574-18054378
1.67879e-07	0.982812	0.113	0.056	0.0154813	EctoAboral	NW-022145612.1-55306346-55307256
1.68666e-07	0.704554	0.201	0.121	0.0155539	EctoAboral	NW-022145613.1-29105045-29108366
1.70648e-07	0.841646	0.092	0.052	0.0157366	EctoAboral	NW-022145599.1-12767404-12768473
1.75632e-07	0.729038	0.119	0.074	0.0161962	EctoAboral	NW-022145612.1-49742364-49744021
1.78499e-07	1.37613	0.06	0.022	0.0164606	EctoAboral	NW-022145602.1-8059139-8059576
1.79335e-07	1.13584	0.052	0.023	0.0165377	EctoAboral	NW-022145596.1-18019772-18020223
1.83108e-07	0.520713	0.344	0.245	0.0168857	EctoAboral	NW-022145598.1-4266025-4268830
1.96965e-07	0.501059	0.282	0.196	0.0181635	EctoAboral	NW-022145612.1-10435052-10437446
2.03288e-07	0.739837	0.145	0.086	0.0187466	EctoAboral	NW-022145611.1-18096074-18097536
2.0591e-07	1.70954	0.098	0.029	0.0189884	EctoAboral	NW-022145598.1-11441751-11442522
2.08419e-07	0.653262	0.203	0.132	0.0192198	EctoAboral	NW-022145600.1-36865771-36868180
2.12143e-07	0.465991	0.273	0.195	0.0195632	EctoAboral	NW-022145560.1-98343-100871
2.18444e-07	1.04079	0.075	0.036	0.0201443	EctoAboral	NW-022145599.1-3248994-3249943
2.22779e-07	0.379537	0.376	0.287	0.020544	EctoAboral	NW-022145615.1-22607918-22609893
2.28252e-07	0.581177	0.469	0.336	0.0210487	EctoAboral	NW-022145596.1-27922205-27928970
2.31473e-07	0.575905	0.269	0.183	0.0213457	EctoAboral	NW-022145604.1-22738595-22739718
2.33096e-07	1.16525	0.076	0.034	0.0214954	EctoAboral	NW-022145595.1-12320973-12321721
2.3454e-07	0.858219	0.16	0.089	0.0216285	EctoAboral	NW-022145595.1-14338755-14340217
2.3532e-07	0.875763	0.186	0.101	0.0217005	EctoAboral	NW-022145605.1-8415659-8416867
2.37957e-07	0.599906	0.215	0.139	0.0219437	EctoAboral	NW-022145610.1-34208661-34209663
2.39823e-07	0.942213	0.068	0.036	0.0221158	EctoAboral	NW-022145612.1-797017-798515
2.41474e-07	0.818672	0.106	0.06	0.022268	EctoAboral	NW-022145612.1-37904900-37905852
2.49037e-07	0.669539	0.191	0.119	0.0229654	EctoAboral	NW-022145610.1-17469785-17470736
2.50424e-07	0.560605	0.293	0.2	0.0230933	EctoAboral	NW-022145600.1-11023413-11025575
2.50677e-07	0.839133	0.213	0.118	0.0231167	EctoAboral	NW-022145609.1-29228099-29229407
2.64548e-07	0.76225	0.222	0.13	0.0243958	EctoAboral	NW-022145602.1-10263240-10266648
2.69944e-07	0.734261	0.161	0.099	0.0248935	EctoAboral	NW-022145603.1-18311091-18313026
2.72896e-07	0.644438	0.324	0.204	0.0251657	EctoAboral	NW-022145600.1-16230868-16232374
2.74198e-07	0.430954	0.424	0.326	0.0252857	EctoAboral	NW-022145602.1-26860840-26863872
2.97963e-07	0.251049	0.44	0.375	0.0274773	EctoAboral	NW-022145598.1-17505630-17509604
2.98512e-07	0.783301	0.125	0.073	0.0275279	EctoAboral	NW-022145614.1-8918460-8919331
3.08302e-07	0.797244	0.136	0.079	0.0284307	EctoAboral	NW-022145612.1-53860413-53861335
3.14834e-07	0.855721	0.11	0.062	0.0290331	EctoAboral	NW-022145611.1-32659285-32661198
3.16659e-07	0.308155	0.619	0.531	0.0292013	EctoAboral	NW-022145604.1-9766894-9776642
3.18061e-07	1.41686	0.053	0.02	0.0293307	EctoAboral	NW-022145606.1-9571346-9572281
3.1857e-07	0.654203	0.335	0.221	0.0293776	EctoAboral	NW-022145606.1-19273137-19277037
3.2401e-07	0.366042	0.444	0.348	0.0298793	EctoAboral	NW-022145597.1-486499-489354
3.41514e-07	0.751734	0.295	0.179	0.0314934	EctoAboral	NW-022145613.1-9726452-9728928
3.41853e-07	0.506269	0.291	0.202	0.0315247	EctoAboral	NW-022145610.1-8378346-8379335
3.45672e-07	1.37882	0.068	0.025	0.0318769	EctoAboral	NW-022145596.1-18025879-18027059
3.65029e-07	0.868084	0.095	0.051	0.0336619	EctoAboral	NW-022145601.1-6045332-6046140
3.69074e-07	0.71793	0.251	0.153	0.0340349	EctoAboral	NW-022145605.1-33173009-33175032
3.73236e-07	0.670198	0.169	0.107	0.0344187	EctoAboral	NW-022145612.1-35489251-35490621
3.74084e-07	1.18799	0.056	0.024	0.0344969	EctoAboral	NW-022145595.1-24881023-24881556
3.80425e-07	0.755409	0.198	0.118	0.0350817	EctoAboral	NW-022145610.1-3980040-3982367
3.81677e-07	0.540696	0.431	0.305	0.0351971	EctoAboral	NW-022145602.1-11256470-11261818
3.87692e-07	0.289176	0.219	0.188	0.0357518	EctoAboral	NW-022145603.1-27599694-27603602
3.88881e-07	0.319529	0.546	0.449	0.0358614	EctoAboral	NW-022145607.1-32876526-32880500
3.90085e-07	0.481777	0.381	0.275	0.0359725	EctoAboral	NW-022145613.1-20999910-21004274
3.90685e-07	1.4481	0.087	0.032	0.0360278	EctoAboral	NW-022145611.1-11121537-11122458
3.96913e-07	0.682378	0.126	0.079	0.0366021	EctoAboral	NW-022145602.1-6400378-6401691
4.08378e-07	0.654043	0.228	0.146	0.0376594	EctoAboral	NW-022145602.1-26028286-26030730
4.09774e-07	0.895961	0.113	0.06	0.0377881	EctoAboral	NW-022145594.1-23232117-23232908
4.17481e-07	0.41061	0.352	0.262	0.0384989	EctoAboral	NW-022145610.1-35635693-35638507
4.23914e-07	1.14112	0.108	0.049	0.0390921	EctoAboral	NW-022145600.1-16317638-16318426
4.26995e-07	0.784125	0.094	0.055	0.0393762	EctoAboral	NW-022145604.1-8714170-8715185
4.31576e-07	1.44583	0.071	0.028	0.0397986	EctoAboral	NW-022145594.1-27487023-27487706
4.35244e-07	0.563502	0.178	0.12	0.0401369	EctoAboral	NW-022145606.1-11910540-11912629
4.38207e-07	0.472736	0.416	0.314	0.0404102	EctoAboral	NW-022145610.1-6119358-6123180
4.4099e-07	0.864838	0.08	0.043	0.0406667	EctoAboral	NW-022145605.1-40260466-40261272
4.41395e-07	0.860227	0.113	0.062	0.0407041	EctoAboral	NW-022145596.1-21054990-21055962
4.41432e-07	0.491813	0.341	0.248	0.0407076	EctoAboral	NW-022145599.1-29193084-29196210
4.49648e-07	0.891779	0.088	0.049	0.0414652	EctoAboral	NW-022145610.1-30217626-30218740
4.50158e-07	1.44798	0.1	0.036	0.0415123	EctoAboral	NW-022145605.1-38924966-38925699
4.5498e-07	0.747945	0.176	0.102	0.0419569	EctoAboral	NW-022145598.1-10617671-10619379
4.56084e-07	0.614613	0.248	0.161	0.0420587	EctoAboral	NW-022145613.1-24620798-24622514
4.67922e-07	1.39662	0.075	0.029	0.0431503	EctoAboral	NW-022145595.1-8368519-8369019
4.70333e-07	0.386538	0.424	0.329	0.0433727	EctoAboral	NW-022145613.1-27391337-27395522
4.71595e-07	0.636243	0.332	0.217	0.0434891	EctoAboral	NW-022145605.1-39146975-39149370
4.76465e-07	1.04367	0.095	0.045	0.0439382	EctoAboral	NW-022145534.1-54789-55560
4.80372e-07	0.982242	0.115	0.06	0.0442984	EctoAboral	NW-022145610.1-31074386-31075841
4.86148e-07	0.528962	0.147	0.1	0.0448311	EctoAboral	NW-022145526.1-1526518-1527491
4.90275e-07	0.27534	0.333	0.278	0.0452117	EctoAboral	NW-022145603.1-16497267-16500513
4.92362e-07	0.468556	0.157	0.115	0.0454041	EctoAboral	NW-022145603.1-28778960-28780971
5.06945e-07	0.512919	0.265	0.187	0.0467489	EctoAboral	NW-022145600.1-16290315-16292782
5.10709e-07	0.972274	0.079	0.04	0.0470961	EctoAboral	NW-022145565.1-689241-689750
5.11964e-07	0.758095	0.166	0.097	0.0472118	EctoAboral	NW-022145612.1-37882171-37883926
5.13684e-07	0.371768	0.452	0.368	0.0473704	EctoAboral	NW-022145596.1-12331956-12338086
5.1591e-07	0.713236	0.085	0.051	0.0475757	EctoAboral	NW-022145595.1-25161124-25161767
5.22334e-07	0.755152	0.272	0.157	0.0481681	EctoAboral	NW-022145612.1-21345942-21346952
5.2744e-07	0.376956	0.542	0.431	0.0486389	EctoAboral	NW-022145613.1-8804732-8810000
5.37983e-07	0.397967	0.256	0.194	0.0496112	EctoAboral	NW-022145581.1-216878-219447
5.41609e-07	1.38073	0.103	0.039	0.0499456	EctoAboral	NW-022145613.1-8818167-8819048
5.50486e-07	0.779432	0.123	0.075	0.0507642	EctoAboral	NW-022145600.1-35363670-35365257
5.56469e-07	1.50803	0.08	0.028	0.0513159	EctoAboral	NW-022145612.1-50668161-50668839
5.62343e-07	0.43347	0.451	0.334	0.0518576	EctoAboral	NW-022145604.1-23087691-23090950
5.65188e-07	0.90097	0.109	0.059	0.0521199	EctoAboral	NW-022145612.1-38035554-38036576
5.72803e-07	0.488227	0.316	0.226	0.0528222	EctoAboral	NW-022145612.1-47206084-47211735
5.87157e-07	0.404391	0.528	0.42	0.0541458	EctoAboral	NW-022145601.1-22820740-22826504
5.89324e-07	0.261128	0.616	0.528	0.0543457	EctoAboral	NW-022145611.1-34774927-34782688
5.9766e-07	0.872502	0.2	0.107	0.0551144	EctoAboral	NW-022145606.1-11946852-11948464
6.04857e-07	0.369253	0.374	0.293	0.0557781	EctoAboral	NW-022145614.1-30325105-30326941
6.15586e-07	0.83287	0.155	0.087	0.0567675	EctoAboral	NW-022145607.1-17792290-17793173
6.17535e-07	1.43792	0.076	0.028	0.0569472	EctoAboral	NW-022145612.1-37867783-37868503
6.20778e-07	0.529326	0.316	0.222	0.0572463	EctoAboral	NW-022145615.1-28817352-28819519
6.24024e-07	0.673103	0.317	0.199	0.0575457	EctoAboral	NW-022145600.1-11020187-11022494
6.44596e-07	0.556862	0.183	0.123	0.0594427	EctoAboral	NW-022145606.1-48511399-48513208
6.55327e-07	0.851574	0.199	0.109	0.0604323	EctoAboral	NW-022145614.1-22068321-22070468
6.62623e-07	0.564875	0.409	0.283	0.0611051	EctoAboral	NW-022145609.1-33023379-33028651
7.01273e-07	0.620301	0.082	0.054	0.0646693	EctoAboral	NW-022145603.1-27610544-27611728
7.048e-07	0.788185	0.078	0.046	0.0649945	EctoAboral	NW-022145602.1-26025797-26026701
7.10436e-07	0.689999	0.33	0.208	0.0655143	EctoAboral	NW-022145595.1-9144157-9146278
7.13858e-07	0.915086	0.251	0.135	0.0658299	EctoAboral	NW-022145597.1-1792106-1794238
7.22697e-07	0.466172	0.302	0.215	0.066645	EctoAboral	NW-022145612.1-52164983-52166352
7.53613e-07	0.487747	0.257	0.182	0.0694959	EctoAboral	NW-022145614.1-24873635-24875567
7.54947e-07	1.18806	0.057	0.025	0.069619	EctoAboral	NW-022145603.1-3230679-3231238
7.62512e-07	0.426958	0.422	0.33	0.0703166	EctoAboral	NW-022145598.1-4567112-4573913
7.72142e-07	0.597636	0.063	0.042	0.0712046	EctoAboral	NW-022145604.1-10937925-10939422
7.85321e-07	0.668214	0.295	0.193	0.0724199	EctoAboral	NW-022145611.1-24078566-24081813
7.97406e-07	1.98717	0.076	0.019	0.0735344	EctoAboral	NW-022145603.1-21463835-21464382
7.9952e-07	0.486708	0.392	0.297	0.0737294	EctoAboral	NW-022145596.1-16868789-16871856
8.00121e-07	0.548712	0.161	0.109	0.0737847	EctoAboral	NW-022145612.1-27699908-27700760
8.16924e-07	1.16756	0.099	0.043	0.0753343	EctoAboral	NW-022145604.1-20828926-20829937
8.32136e-07	0.787464	0.144	0.082	0.076737	EctoAboral	NW-022145600.1-26221097-26221875
8.41646e-07	1.10092	0.101	0.046	0.0776141	EctoAboral	NW-022145595.1-20751541-20752130
8.42488e-07	1.17844	0.076	0.033	0.0776917	EctoAboral	NW-022145612.1-33759591-33760541
8.56827e-07	0.645551	0.252	0.157	0.079014	EctoAboral	NW-022145596.1-10902869-10906122
8.68075e-07	0.907724	0.063	0.034	0.0800513	EctoAboral	NW-022145601.1-32340461-32341032
8.71109e-07	1.46869	0.066	0.024	0.0803311	EctoAboral	NW-022145612.1-37901339-37901993
8.71129e-07	0.497028	0.334	0.234	0.0803329	EctoAboral	NW-022145614.1-7862479-7863647
8.74208e-07	0.563644	0.247	0.168	0.0806168	EctoAboral	NW-022145594.1-41571525-41573697
8.81598e-07	0.712621	0.08	0.05	0.0812983	EctoAboral	NW-022145611.1-29505007-29506589
8.84209e-07	0.640231	0.11	0.072	0.0815391	EctoAboral	NW-022145612.1-54372665-54375690
8.91306e-07	0.986989	0.117	0.058	0.0821935	EctoAboral	NW-022145614.1-22353315-22354612
9.04298e-07	0.460057	0.405	0.296	0.0833916	EctoAboral	NW-022145602.1-26806265-26809440
9.081e-07	1.17346	0.066	0.029	0.0837423	EctoAboral	NW-022145596.1-30196647-30197349
9.35567e-07	0.63651	0.172	0.114	0.0862752	EctoAboral	NW-022145598.1-19705515-19707488
9.48745e-07	0.39469	0.526	0.416	0.0874904	EctoAboral	NW-022145603.1-13166283-13170277
9.50294e-07	0.83703	0.12	0.069	0.0876333	EctoAboral	NW-022145607.1-33640414-33641662
9.67132e-07	0.446079	0.329	0.239	0.089186	EctoAboral	NW-022145599.1-13624288-13625498
1.02507e-06	0.805714	0.116	0.067	0.0945289	EctoAboral	NW-022145610.1-27988953-27990166
1.0512e-06	0.467723	0.354	0.258	0.0969387	EctoAboral	NW-022145609.1-33333342-33335430
1.05393e-06	0.858838	0.184	0.101	0.0971906	EctoAboral	NW-022145606.1-23174684-23175892

### Sheet: GermCells
p_val	avg_log2FC	pct.1	pct.2	p_val_adj	cluster	gene
1.85443e-24	2.34175	0.613	0.143	1.7101e-19	GermCells	NW-022145613.1-12447410-12448214
8.0085e-24	2.48481	0.64	0.12	7.3852e-19	GermCells	NW-022145605.1-14917019-14919256
1.80831e-22	4.35089	0.4	0.02	1.66757e-17	GermCells	NW-022145522.1-65819-66283
1.68021e-21	2.07977	0.693	0.191	1.54944e-16	GermCells	NW-022145605.1-14905655-14907257
1.55188e-18	1.75313	0.693	0.237	1.4311e-13	GermCells	NW-022145522.1-52484-54660
1.79211e-18	1.89993	0.64	0.191	1.65263e-13	GermCells	NW-022145613.1-538097-540977
6.60423e-16	2.42591	0.48	0.092	6.09022e-11	GermCells	NW-022145610.1-1823473-1824959
2.19411e-15	1.84653	0.573	0.174	2.02334e-10	GermCells	NW-022145605.1-3219470-3224885
4.03308e-15	1.01863	0.893	0.552	3.71918e-10	GermCells	NW-022145599.1-26918051-26926386
8.08179e-15	2.56309	0.4	0.072	7.45278e-10	GermCells	NW-022145612.1-61389883-61391072
8.73197e-15	2.13295	0.547	0.127	8.05236e-10	GermCells	NW-022145611.1-27681961-27683662
9.83024e-15	3.03716	0.373	0.045	9.06515e-10	GermCells	NW-022145611.1-31580557-31581155
1.86567e-14	1.6775	0.64	0.225	1.72047e-09	GermCells	NW-022145604.1-1944600-1947325
2.19015e-14	1.75923	0.613	0.192	2.01969e-09	GermCells	NW-022145614.1-6459614-6462115
2.47258e-14	2.36426	0.44	0.092	2.28014e-09	GermCells	NW-022145598.1-27132702-27134153
2.95987e-14	1.08788	0.827	0.482	2.72951e-09	GermCells	NW-022145612.1-54654846-54661113
1.10823e-13	1.75845	0.56	0.175	1.02198e-08	GermCells	NW-022145609.1-22845468-22848227
2.88393e-13	1.54145	0.68	0.247	2.65948e-08	GermCells	NW-022145595.1-1348388-1350226
3.18773e-13	2.1818	0.48	0.111	2.93963e-08	GermCells	NW-022145598.1-9829541-9830509
4.71451e-13	2.93272	0.36	0.049	4.34758e-08	GermCells	NW-022145614.1-21579337-21580525
8.51368e-13	2.04727	0.467	0.118	7.85106e-08	GermCells	NW-022145594.1-1715420-1717637
2.05302e-12	2.0934	0.427	0.104	1.89323e-07	GermCells	NW-022145609.1-14766086-14768364
4.30824e-12	2.85863	0.307	0.042	3.97293e-07	GermCells	NW-022145615.1-3764676-3765587
7.55191e-12	1.20232	0.733	0.368	6.96415e-07	GermCells	NW-022145594.1-8986514-8989513
1.07024e-11	1.53599	0.627	0.234	9.86939e-07	GermCells	NW-022145610.1-34886431-34889330
1.1924e-11	1.84346	0.533	0.162	1.0996e-06	GermCells	NW-022145615.1-5046783-5048598
1.55311e-11	2.24175	0.427	0.096	1.43223e-06	GermCells	NW-022145602.1-27463942-27464923
3.63722e-11	2.05142	0.4	0.098	3.35413e-06	GermCells	NW-022145558.1-1959020-1961249
3.8921e-11	1.4849	0.6	0.212	3.58918e-06	GermCells	NW-022145613.1-2616226-2620431
5.03697e-11	2.40629	0.293	0.055	4.64494e-06	GermCells	NW-022145595.1-12735647-12736660
5.63429e-11	0.843804	0.867	0.558	5.19577e-06	GermCells	NW-022145598.1-27062407-27070875
6.18421e-11	2.679	0.333	0.055	5.7029e-06	GermCells	NW-022145609.1-27515580-27516822
6.65111e-11	2.86493	0.253	0.035	6.13346e-06	GermCells	NW-022145610.1-25338437-25339012
8.73633e-11	2.70177	0.253	0.038	8.05638e-06	GermCells	NW-022145614.1-21570012-21570754
1.31759e-10	1.38067	0.613	0.266	1.21504e-05	GermCells	NW-022145601.1-12568633-12572148
1.50329e-10	2.08721	0.467	0.114	1.38629e-05	GermCells	NW-022145597.1-14018098-14020338
2.74716e-10	1.83562	0.493	0.138	2.53334e-05	GermCells	NW-022145597.1-14044409-14047623
2.99348e-10	1.80626	0.533	0.159	2.7605e-05	GermCells	NW-022145598.1-27139361-27142095
3.78969e-10	2.98035	0.24	0.029	3.49474e-05	GermCells	NW-022145597.1-4831402-4831872
5.29499e-10	2.239	0.307	0.067	4.88288e-05	GermCells	NW-022145610.1-23882198-23883352
7.42722e-10	2.00356	0.373	0.099	6.84916e-05	GermCells	NW-022145612.1-11516174-11518605
7.44529e-10	2.06787	0.373	0.09	6.86582e-05	GermCells	NW-022145605.1-14914792-14916343
7.84216e-10	1.28069	0.667	0.309	7.2318e-05	GermCells	NW-022145600.1-15648390-15651797
7.98292e-10	2.10038	0.373	0.087	7.36161e-05	GermCells	NW-022145610.1-28435820-28437574
8.04602e-10	2.82252	0.227	0.033	7.4198e-05	GermCells	NW-022145607.1-38563870-38564341
8.24257e-10	1.72356	0.413	0.128	7.60105e-05	GermCells	NW-022145613.1-344118-345652
9.38675e-10	1.96984	0.4	0.105	8.65618e-05	GermCells	NW-022145595.1-25745038-25747821
9.38675e-10	3.0693	0.2	0.025	8.65618e-05	GermCells	NW-022145594.1-33097623-33098318
1.22266e-09	1.85464	0.413	0.111	0.00011275	GermCells	NW-022145605.1-3202990-3206906
1.47492e-09	2.92396	0.267	0.035	0.000136013	GermCells	NW-022145607.1-38604461-38605088
1.63853e-09	2.0688	0.413	0.098	0.0001511	GermCells	NW-022145594.1-45876105-45878436
2.10904e-09	1.27895	0.627	0.281	0.00019449	GermCells	NW-022145613.1-2319520-2325410
2.32745e-09	1.64401	0.493	0.175	0.00021463	GermCells	NW-022145603.1-28743790-28746115
2.69597e-09	1.93312	0.427	0.11	0.000248615	GermCells	NW-022145609.1-8054907-8056174
2.91135e-09	1.6069	0.48	0.163	0.000268476	GermCells	NW-022145602.1-1594836-1596357
3.19068e-09	2.52004	0.253	0.044	0.000294235	GermCells	NW-022145605.1-5300098-5300721
3.33572e-09	1.64719	0.427	0.138	0.00030761	GermCells	NW-022145600.1-11386686-11389056
4.75473e-09	1.75189	0.44	0.138	0.000438467	GermCells	NW-022145607.1-36781187-36782851
5.23638e-09	1.35938	0.613	0.239	0.000482884	GermCells	NW-022145598.1-5169722-5171654
5.39584e-09	1.63026	0.507	0.175	0.000497588	GermCells	NW-022145605.1-14920481-14923037
5.60583e-09	2.27958	0.307	0.067	0.000516953	GermCells	NW-022145614.1-30625947-30627245
6.00961e-09	1.68197	0.427	0.132	0.000554188	GermCells	NW-022145611.1-5252447-5253570
6.02643e-09	1.62445	0.467	0.15	0.000555739	GermCells	NW-022145598.1-5160116-5162277
6.18764e-09	2.72088	0.213	0.037	0.000570606	GermCells	NW-022145594.1-42149427-42150221
7.07258e-09	2.50362	0.253	0.045	0.000652212	GermCells	NW-022145613.1-543477-544144
7.22746e-09	1.79688	0.387	0.119	0.000666495	GermCells	NW-022145600.1-24697749-24699619
7.41616e-09	1.50187	0.507	0.186	0.000683896	GermCells	NW-022145596.1-9066084-9070317
7.65323e-09	1.26655	0.56	0.242	0.000705758	GermCells	NW-022145595.1-16416006-16417664
8.22655e-09	1.89229	0.373	0.114	0.000758627	GermCells	NW-022145594.1-34026598-34027686
8.93193e-09	2.05847	0.347	0.082	0.000823676	GermCells	NW-022145607.1-20312380-20313830
9.29495e-09	2.33025	0.267	0.057	0.000857152	GermCells	NW-022145595.1-10918943-10920088
1.0555e-08	2.17175	0.333	0.075	0.000973347	GermCells	NW-022145595.1-9780246-9782127
1.07804e-08	1.77437	0.387	0.116	0.000994139	GermCells	NW-022145614.1-10605728-10607074
1.14466e-08	1.6077	0.467	0.167	0.00105557	GermCells	NW-022145599.1-37470367-37473066
1.22257e-08	2.75119	0.24	0.037	0.00112742	GermCells	NW-022145603.1-12731318-12731864
1.55806e-08	1.29018	0.56	0.242	0.00143679	GermCells	NW-022145605.1-32845420-32848079
1.82334e-08	2.57893	0.173	0.029	0.00168143	GermCells	NW-022145528.1-759628-760218
1.97272e-08	1.25923	0.587	0.257	0.00181918	GermCells	NW-022145599.1-23694939-23697875
2.17814e-08	1.91737	0.347	0.097	0.00200861	GermCells	NW-022145605.1-39136849-39138049
2.22478e-08	2.69756	0.267	0.041	0.00205163	GermCells	NW-022145603.1-12730052-12730782
2.29681e-08	1.62102	0.44	0.146	0.00211805	GermCells	NW-022145613.1-35673615-35676808
2.29867e-08	1.79794	0.387	0.113	0.00211976	GermCells	NW-022145611.1-36114035-36115698
2.49402e-08	1.32563	0.547	0.233	0.00229991	GermCells	NW-022145613.1-5278563-5280579
2.49449e-08	2.69211	0.28	0.043	0.00230034	GermCells	NW-022145598.1-13759238-13760194
2.68667e-08	1.23603	0.613	0.269	0.00247757	GermCells	NW-022145615.1-1012340-1015153
2.73253e-08	1.92069	0.307	0.088	0.00251986	GermCells	NW-022145599.1-19283163-19284880
2.76033e-08	1.85102	0.427	0.119	0.00254549	GermCells	NW-022145614.1-18090556-18091511
3.23811e-08	2.46074	0.213	0.037	0.00298609	GermCells	NW-022145609.1-34790686-34791173
3.26351e-08	1.38246	0.547	0.224	0.00300951	GermCells	NW-022145606.1-13664219-13664992
3.87185e-08	2.32002	0.253	0.052	0.0035705	GermCells	NW-022145609.1-14234369-14235036
4.67911e-08	0.727864	0.893	0.567	0.00431493	GermCells	NW-022145611.1-15735286-15741763
5.12502e-08	1.481	0.44	0.17	0.00472614	GermCells	NW-022145612.1-11505118-11509202
5.16242e-08	2.73901	0.2	0.031	0.00476063	GermCells	NW-022145605.1-35989614-35990173
5.47423e-08	1.99861	0.267	0.067	0.00504817	GermCells	NW-022145605.1-24835266-24836598
6.55015e-08	1.68785	0.32	0.1	0.00604035	GermCells	NW-022145612.1-43976473-43977120
7.12089e-08	2.71048	0.213	0.032	0.00656667	GermCells	NW-022145609.1-38504313-38504751
7.3762e-08	1.70896	0.36	0.12	0.00680211	GermCells	NW-022145599.1-7498257-7500622
7.84176e-08	1.48766	0.44	0.158	0.00723143	GermCells	NW-022145606.1-7144000-7145812
1.18787e-07	2.40085	0.2	0.039	0.0109542	GermCells	NW-022145613.1-14155013-14155622
1.19006e-07	2.93012	0.173	0.024	0.0109743	GermCells	NW-022145613.1-34400223-34400645
1.19563e-07	2.56687	0.187	0.031	0.0110258	GermCells	NW-022145598.1-27238922-27239565
1.20678e-07	1.82063	0.32	0.088	0.0111286	GermCells	NW-022145609.1-31607236-31609292
1.22107e-07	1.11677	0.64	0.317	0.0112604	GermCells	NW-022145609.1-11908336-11911878
1.27166e-07	2.25028	0.24	0.051	0.0117269	GermCells	NW-022145609.1-7570128-7570685
1.31953e-07	1.06279	0.653	0.314	0.0121683	GermCells	NW-022145610.1-33537357-33539709
1.32555e-07	1.44739	0.48	0.179	0.0122238	GermCells	NW-022145599.1-7166802-7171551
1.34471e-07	2.28437	0.28	0.057	0.0124005	GermCells	NW-022145566.1-1942786-1943420
1.35848e-07	1.2277	0.533	0.235	0.0125275	GermCells	NW-022145599.1-16196591-16199757
1.37198e-07	2.86247	0.2	0.029	0.012652	GermCells	NW-022145594.1-41364374-41364812
1.41362e-07	1.45697	0.373	0.138	0.013036	GermCells	NW-022145614.1-27326849-27328989
1.48689e-07	1.41345	0.4	0.159	0.0137116	GermCells	NW-022145596.1-11756127-11758504
1.53447e-07	2.33827	0.293	0.057	0.0141505	GermCells	NW-022145610.1-31352797-31353621
1.63945e-07	1.72483	0.4	0.132	0.0151185	GermCells	NW-022145604.1-22832479-22835673
1.7404e-07	2.33877	0.213	0.042	0.0160494	GermCells	NW-022145614.1-4864113-4865262
1.78967e-07	1.23754	0.587	0.257	0.0165038	GermCells	NW-022145614.1-990482-994654
1.79118e-07	1.44307	0.427	0.16	0.0165178	GermCells	NW-022145614.1-3311652-3313200
1.84274e-07	2.15875	0.267	0.062	0.0169932	GermCells	NW-022145602.1-13665551-13667925
1.97278e-07	2.05005	0.293	0.078	0.0181924	GermCells	NW-022145596.1-8475342-8477494
2.03227e-07	1.96817	0.32	0.084	0.018741	GermCells	NW-022145599.1-26900993-26903105
2.05153e-07	0.909354	0.68	0.401	0.0189186	GermCells	NW-022145595.1-24575673-24581570
2.27982e-07	1.7151	0.36	0.111	0.0210238	GermCells	NW-022145596.1-32417396-32419620
2.44719e-07	1.00551	0.76	0.368	0.0225672	GermCells	NW-022145594.1-39237812-39239798
2.45755e-07	1.9621	0.333	0.093	0.0226628	GermCells	NW-022145609.1-23500859-23502225
2.56279e-07	0.866674	0.853	0.476	0.0236333	GermCells	NW-022145613.1-520940-529360
2.62054e-07	2.67211	0.2	0.033	0.0241658	GermCells	NW-022145599.1-19174951-19175568
2.78662e-07	1.83254	0.347	0.099	0.0256973	GermCells	NW-022145611.1-23908672-23910511
2.8349e-07	3.33113	0.187	0.018	0.0261426	GermCells	NW-022145604.1-25040253-25040603
2.85024e-07	3.23772	0.133	0.015	0.026284	GermCells	NW-022145606.1-44513759-44514095
2.96633e-07	1.15603	0.533	0.253	0.0273546	GermCells	NW-022145612.1-36665162-36666825
3.20384e-07	1.39303	0.507	0.193	0.0295449	GermCells	NW-022145607.1-38651604-38655053
3.33613e-07	1.42865	0.427	0.152	0.0307648	GermCells	NW-022145603.1-15206915-15208924
3.36038e-07	1.12849	0.667	0.307	0.0309884	GermCells	NW-022145614.1-21311289-21317533
3.37751e-07	2.75972	0.173	0.026	0.0311464	GermCells	NW-022145598.1-5168066-5168444
3.43485e-07	1.74019	0.347	0.104	0.0316752	GermCells	NW-022145615.1-566604-568376
3.53381e-07	1.7106	0.333	0.102	0.0325878	GermCells	NW-022145611.1-275951-276932
3.67281e-07	3.19128	0.133	0.015	0.0338696	GermCells	NW-022145611.1-10320250-10320553
3.6773e-07	2.12435	0.28	0.069	0.033911	GermCells	NW-022145612.1-47524286-47525240
3.86093e-07	0.984383	0.707	0.379	0.0356043	GermCells	NW-022145614.1-10585193-10592406
3.86276e-07	1.93063	0.307	0.079	0.0356212	GermCells	NW-022145613.1-346189-347783
3.91993e-07	1.31567	0.507	0.199	0.0361484	GermCells	NW-022145603.1-22713819-22714817
4.1859e-07	1.49709	0.387	0.143	0.0386011	GermCells	NW-022145612.1-13703185-13704193
4.3362e-07	2.08042	0.253	0.063	0.0399872	GermCells	NW-022145610.1-31339205-31341088
4.4868e-07	1.8808	0.253	0.069	0.041376	GermCells	NW-022145609.1-25193658-25194939
4.60643e-07	1.50341	0.4	0.143	0.0424792	GermCells	NW-022145594.1-42196995-42198051
4.9605e-07	1.49784	0.373	0.141	0.0457442	GermCells	NW-022145597.1-17939914-17940732
4.98015e-07	2.4861	0.227	0.041	0.0459255	GermCells	NW-022145599.1-2098321-2098958
5.01761e-07	3.36983	0.12	0.012	0.0462709	GermCells	NW-022145597.1-16496312-16496474
5.30955e-07	1.50789	0.333	0.127	0.0489631	GermCells	NW-022145600.1-5313131-5315610
5.74632e-07	1.57683	0.347	0.119	0.0529909	GermCells	NW-022145611.1-19984338-19987743
6.21707e-07	1.79834	0.253	0.074	0.0573319	GermCells	NW-022145600.1-33736111-33736869
6.86423e-07	3.75415	0.133	0.01	0.0632999	GermCells	NW-022145598.1-18667186-18667279
7.39218e-07	1.51744	0.427	0.148	0.0681684	GermCells	NW-022145606.1-43559233-43560709
7.46233e-07	1.11178	0.573	0.25	0.0688154	GermCells	NW-022145595.1-3268798-3270115
7.62666e-07	1.56187	0.387	0.13	0.0703308	GermCells	NW-022145613.1-38338310-38339497
7.79277e-07	1.8805	0.36	0.093	0.0718625	GermCells	NW-022145613.1-20949217-20951906
8.02387e-07	2.59058	0.253	0.043	0.0739938	GermCells	NW-022145606.1-18732985-18734060
8.40636e-07	1.78485	0.307	0.091	0.0775209	GermCells	NW-022145594.1-41408372-41409444
8.75799e-07	0.871022	0.747	0.444	0.0807635	GermCells	NW-022145601.1-12563312-12568079
8.80679e-07	1.31076	0.467	0.198	0.0812136	GermCells	NW-022145603.1-16494377-16495321
9.02241e-07	1.85469	0.28	0.081	0.083202	GermCells	NW-022145603.1-12848138-12848929
9.03026e-07	1.57673	0.387	0.123	0.0832744	GermCells	NW-022145615.1-21418919-21421620
9.17987e-07	1.10165	0.6	0.291	0.084654	GermCells	NW-022145613.1-31344440-31347414
9.18412e-07	2.86455	0.16	0.022	0.0846932	GermCells	NW-022145610.1-31354298-31354683
9.40426e-07	1.94203	0.253	0.066	0.0867232	GermCells	NW-022145614.1-21376743-21377931
9.7706e-07	1.40117	0.44	0.169	0.0901015	GermCells	NW-022145566.1-1732077-1734538
1.04887e-06	1.22047	0.507	0.226	0.0967236	GermCells	NW-022145612.1-40682507-40683827
1.05234e-06	0.825607	0.8	0.456	0.097044	GermCells	NW-022145599.1-36762427-36766724

### Sheet: PMCs
p_val	avg_log2FC	pct.1	pct.2	p_val_adj	cluster	gene
3.40791e-216	3.09367	0.82	0.154	3.14267e-211	PMCs	NW-022145603.1-2465704-2473403
1.64148e-139	3.09116	0.632	0.092	1.51373e-134	PMCs	NW-022145596.1-564330-567859
2.50629e-130	2.71086	0.688	0.126	2.31123e-125	PMCs	NW-022145601.1-12138222-12141284
7.88486e-129	4.11983	0.509	0.033	7.27118e-124	PMCs	NW-022145603.1-14711465-14712673
3.86265e-124	3.32267	0.585	0.069	3.56202e-119	PMCs	NW-022145607.1-22128943-22131383
7.70664e-120	4.87627	0.425	0.015	7.10683e-115	PMCs	NW-022145615.1-10670927-10671679
1.45306e-118	3.33748	0.535	0.059	1.33997e-113	PMCs	NW-022145612.1-3935688-3937093
3.43196e-118	2.80416	0.6	0.104	3.16485e-113	PMCs	NW-022145612.1-8457537-8461489
6.48615e-118	3.07535	0.56	0.075	5.98134e-113	PMCs	NW-022145594.1-41408372-41409444
1.92605e-117	4.36686	0.468	0.025	1.77614e-112	PMCs	NW-022145597.1-22550072-22550990
6.66458e-114	4.30231	0.462	0.025	6.14588e-109	PMCs	NW-022145596.1-30277810-30278462
4.27179e-112	3.02858	0.58	0.086	3.93932e-107	PMCs	NW-022145604.1-9915515-9918426
6.04942e-112	3.28247	0.525	0.06	5.5786e-107	PMCs	NW-022145611.1-7288290-7289146
2.99879e-111	3.43216	0.529	0.056	2.7654e-106	PMCs	NW-022145605.1-6979507-6981270
3.03948e-109	4.42965	0.425	0.021	2.80292e-104	PMCs	NW-022145596.1-30292510-30293367
9.14892e-109	1.53555	0.811	0.391	8.43686e-104	PMCs	NW-022145603.1-2493522-2498336
2.24062e-107	3.93251	0.448	0.033	2.06623e-102	PMCs	NW-022145610.1-32317146-32318652
5.49271e-106	3.55275	0.46	0.043	5.06521e-101	PMCs	NW-022145609.1-31564956-31566616
2.94293e-105	3.79921	0.449	0.035	2.71388e-100	PMCs	NW-022145598.1-12890951-12892160
6.98257e-105	3.8807	0.475	0.037	6.43912e-100	PMCs	NW-022145613.1-37606480-37607683
1.04474e-104	4.27794	0.429	0.025	9.63427e-100	PMCs	NW-022145615.1-10666326-10667170
4.18023e-104	3.60346	0.468	0.043	3.85489e-99	PMCs	NW-022145613.1-37600486-37602041
5.82239e-102	4.06522	0.432	0.028	5.36924e-97	PMCs	NW-022145605.1-6958901-6959800
1.8858e-101	1.90576	0.672	0.215	1.73903e-96	PMCs	NW-022145594.1-1810986-1814372
2.73473e-99	2.55061	0.558	0.113	2.52189e-94	PMCs	NW-022145607.1-34843273-34846676
4.45616e-99	3.61108	0.462	0.042	4.10933e-94	PMCs	NW-022145600.1-21105799-21106600
7.70409e-99	2.73527	0.563	0.099	7.10448e-94	PMCs	NW-022145606.1-43244768-43246684
5.32415e-96	2.58618	0.543	0.11	4.90977e-91	PMCs	NW-022145600.1-36987854-36990441
7.80478e-96	4.26645	0.415	0.023	7.19734e-91	PMCs	NW-022145604.1-11618689-11619306
1.30236e-95	2.53709	0.532	0.115	1.20099e-90	PMCs	NW-022145602.1-7415440-7417812
1.49778e-95	2.61964	0.562	0.108	1.3812e-90	PMCs	NW-022145611.1-26212953-26215966
2.61247e-95	3.1422	0.465	0.057	2.40914e-90	PMCs	NW-022145601.1-2905003-2906340
2.30891e-94	2.47384	0.563	0.117	2.12921e-89	PMCs	NW-022145597.1-22388209-22391029
6.15088e-94	3.2354	0.475	0.056	5.67216e-89	PMCs	NW-022145603.1-14676533-14677606
7.3985e-94	3.09657	0.48	0.064	6.82268e-89	PMCs	NW-022145603.1-2474052-2475560
6.05963e-93	3.22933	0.483	0.06	5.58801e-88	PMCs	NW-022145602.1-7428514-7430269
2.70494e-92	3.14022	0.466	0.058	2.49442e-87	PMCs	NW-022145612.1-18138590-18140375
3.46004e-92	1.46873	0.794	0.37	3.19074e-87	PMCs	NW-022145597.1-20053968-20059789
4.40259e-92	3.33501	0.44	0.048	4.05993e-87	PMCs	NW-022145613.1-37610503-37612265
4.5077e-92	2.39391	0.582	0.129	4.15687e-87	PMCs	NW-022145601.1-2888650-2892282
2.62331e-91	3.2425	0.469	0.054	2.41914e-86	PMCs	NW-022145612.1-48414549-48415796
8.58493e-91	2.14273	0.617	0.172	7.91676e-86	PMCs	NW-022145601.1-28615516-28620321
9.39597e-91	4.058	0.389	0.026	8.66468e-86	PMCs	NW-022145611.1-7415422-7416523
1.08938e-90	2.98384	0.466	0.066	1.0046e-85	PMCs	NW-022145597.1-2017802-2018891
2.13734e-90	4.32865	0.4	0.021	1.97099e-85	PMCs	NW-022145615.1-10634008-10634791
2.92736e-90	3.37662	0.406	0.044	2.69952e-85	PMCs	NW-022145602.1-7456048-7457849
2.95362e-90	2.09241	0.609	0.179	2.72374e-85	PMCs	NW-022145610.1-433817-435802
4.3958e-90	2.34511	0.582	0.129	4.05368e-85	PMCs	NW-022145611.1-1861097-1864097
2.12857e-89	3.63619	0.414	0.036	1.96291e-84	PMCs	NW-022145615.1-10622218-10622965
5.5362e-89	3.45909	0.409	0.041	5.10532e-84	PMCs	NW-022145605.1-6922435-6923449
7.65064e-88	3.10227	0.48	0.062	7.05519e-83	PMCs	NW-022145613.1-5828001-5830067
8.00808e-88	3.09031	0.423	0.054	7.38481e-83	PMCs	NW-022145597.1-20062693-20064129
8.20049e-88	2.73729	0.502	0.087	7.56224e-83	PMCs	NW-022145610.1-32320951-32323083
1.23568e-87	4.33084	0.372	0.02	1.13951e-82	PMCs	NW-022145613.1-37591304-37592190
2.0936e-87	2.45548	0.523	0.104	1.93066e-82	PMCs	NW-022145594.1-41377955-41380801
2.94049e-87	5.26475	0.346	0.01	2.71164e-82	PMCs	NW-022145596.1-30282891-30283365
5.88956e-87	3.54789	0.411	0.038	5.43118e-82	PMCs	NW-022145611.1-17837201-17838343
1.205e-86	3.7823	0.369	0.029	1.11122e-81	PMCs	NW-022145596.1-627064-628020
1.32307e-86	3.16468	0.469	0.061	1.22009e-81	PMCs	NW-022145602.1-7453660-7454979
2.23788e-86	2.1674	0.557	0.134	2.0637e-81	PMCs	NW-022145611.1-42800585-42804506
4.17524e-86	3.34241	0.432	0.048	3.85028e-81	PMCs	NW-022145611.1-7448759-7450111
1.22532e-85	2.19746	0.615	0.163	1.12995e-80	PMCs	NW-022145613.1-37619189-37622048
8.91395e-85	4.67953	0.302	0.012	8.22018e-80	PMCs	NW-022145615.1-10653960-10654496
1.24261e-84	3.06098	0.437	0.057	1.1459e-79	PMCs	NW-022145599.1-8839000-8840472
2.13186e-84	1.34217	0.782	0.395	1.96594e-79	PMCs	NW-022145611.1-23818009-23823133
8.29582e-84	3.687	0.394	0.033	7.65016e-79	PMCs	NW-022145602.1-7459258-7460074
1.02069e-83	3.56088	0.383	0.035	9.41251e-79	PMCs	NW-022145605.1-12415236-12416149
1.03609e-83	2.75738	0.471	0.08	9.55455e-79	PMCs	NW-022145611.1-26608063-26611034
1.44882e-83	3.22288	0.426	0.05	1.33606e-78	PMCs	NW-022145602.1-7915568-7917142
1.90987e-83	2.16015	0.612	0.16	1.76122e-78	PMCs	NW-022145604.1-13327218-13330851
2.30895e-83	4.17372	0.362	0.022	2.12924e-78	PMCs	NW-022145607.1-22145906-22146859
1.88796e-82	1.23519	0.84	0.488	1.74102e-77	PMCs	NW-022145610.1-24381793-24388509
2.97191e-82	3.25614	0.392	0.045	2.7406e-77	PMCs	NW-022145612.1-36918313-36919470
1.1861e-81	2.67855	0.475	0.089	1.09378e-76	PMCs	NW-022145607.1-29450860-29452900
1.88644e-81	2.9219	0.417	0.06	1.73962e-76	PMCs	NW-022145602.1-162699-163944
2.67098e-80	2.68561	0.475	0.081	2.46309e-75	PMCs	NW-022145599.1-37401436-37403378
3.4865e-80	3.16554	0.412	0.051	3.21514e-75	PMCs	NW-022145602.1-7438900-7440672
4.98489e-80	4.8196	0.305	0.011	4.59692e-75	PMCs	NW-022145615.1-13515773-13516206
8.63906e-80	3.22119	0.408	0.049	7.96668e-75	PMCs	NW-022145602.1-7929091-7931170
1.70907e-79	3.9399	0.36	0.025	1.57605e-74	PMCs	NW-022145601.1-11193048-11193642
3.91487e-79	2.59875	0.491	0.093	3.61018e-74	PMCs	NW-022145612.1-61821430-61824019
4.74911e-79	3.67198	0.386	0.032	4.37948e-74	PMCs	NW-022145602.1-7890871-7891462
9.59567e-79	3.81793	0.365	0.028	8.84884e-74	PMCs	NW-022145611.1-34478625-34479346
4.22431e-78	3.41483	0.397	0.041	3.89553e-73	PMCs	NW-022145595.1-8629565-8630858
5.36757e-78	2.16852	0.563	0.144	4.94981e-73	PMCs	NW-022145610.1-7244004-7248055
6.90451e-78	2.95172	0.382	0.054	6.36714e-73	PMCs	NW-022145615.1-18426263-18427089
1.05686e-77	3.45293	0.388	0.039	9.74601e-73	PMCs	NW-022145605.1-40428360-40429488
1.53691e-77	3.79336	0.345	0.027	1.41729e-72	PMCs	NW-022145615.1-1934533-1935217
1.60988e-77	3.02015	0.415	0.057	1.48458e-72	PMCs	NW-022145605.1-6908177-6909501
1.90773e-77	3.63811	0.378	0.033	1.75926e-72	PMCs	NW-022145615.1-10935195-10936249
2.39282e-77	3.93209	0.352	0.025	2.20659e-72	PMCs	NW-022145596.1-30295068-30295996
6.79528e-77	3.81384	0.348	0.026	6.26641e-72	PMCs	NW-022145607.1-31636477-31637740
7.49471e-77	3.41314	0.372	0.037	6.91139e-72	PMCs	NW-022145614.1-2200439-2201279
1.28253e-76	2.91349	0.445	0.065	1.18271e-71	PMCs	NW-022145598.1-25400938-25402062
2.16037e-76	2.62617	0.417	0.073	1.99223e-71	PMCs	NW-022145612.1-7426096-7428627
2.79622e-76	2.41831	0.506	0.104	2.57859e-71	PMCs	NW-022145612.1-50135234-50138580
3.27829e-76	2.51514	0.452	0.087	3.02314e-71	PMCs	NW-022145612.1-11516174-11518605
4.03645e-76	3.98176	0.369	0.025	3.72229e-71	PMCs	NW-022145610.1-29991008-29992237
4.95578e-76	2.92318	0.388	0.058	4.57007e-71	PMCs	NW-022145611.1-26168386-26169847
1.69094e-75	2.92201	0.422	0.062	1.55934e-70	PMCs	NW-022145602.1-18619391-18621515
1.77191e-75	4.63342	0.322	0.014	1.634e-70	PMCs	NW-022145609.1-29882331-29882734
1.96492e-75	2.57666	0.494	0.094	1.81199e-70	PMCs	NW-022145612.1-3942310-3945191
2.31954e-75	2.25081	0.508	0.119	2.13901e-70	PMCs	NW-022145603.1-16720064-16723159
2.4081e-75	2.26043	0.538	0.129	2.22068e-70	PMCs	NW-022145611.1-35996463-36000091
2.62054e-75	3.14137	0.397	0.05	2.41658e-70	PMCs	NW-022145602.1-4981173-4983425
4.85626e-75	3.53859	0.369	0.034	4.4783e-70	PMCs	NW-022145615.1-578315-578907
5.20035e-75	2.46025	0.469	0.094	4.79561e-70	PMCs	NW-022145613.1-37594152-37596798
6.86624e-75	3.25523	0.343	0.04	6.33184e-70	PMCs	NW-022145611.1-34757308-34758525
8.39894e-75	3.65914	0.365	0.031	7.74525e-70	PMCs	NW-022145607.1-20136327-20137127
8.71995e-75	4.18035	0.328	0.019	8.04127e-70	PMCs	NW-022145599.1-26971604-26972201
4.66775e-74	4.19765	0.329	0.019	4.30446e-69	PMCs	NW-022145613.1-12331991-12332593
4.93253e-74	3.43107	0.366	0.037	4.54863e-69	PMCs	NW-022145601.1-32430400-32431520
8.08595e-74	1.56129	0.7	0.294	7.45662e-69	PMCs	NW-022145614.1-21311289-21317533
8.58679e-74	3.2066	0.38	0.045	7.91848e-69	PMCs	NW-022145614.1-18178246-18179173
1.70091e-73	2.73642	0.428	0.069	1.56852e-68	PMCs	NW-022145605.1-5438186-5440159
4.06678e-73	2.91567	0.445	0.066	3.75027e-68	PMCs	NW-022145612.1-14331545-14333913
8.61305e-73	2.59091	0.445	0.085	7.94269e-68	PMCs	NW-022145600.1-37022395-37024624
9.78327e-73	2.9012	0.395	0.057	9.02184e-68	PMCs	NW-022145613.1-31208341-31210103
1.11718e-72	3.62954	0.385	0.033	1.03023e-67	PMCs	NW-022145615.1-1029560-1030557
1.13529e-72	3.08759	0.388	0.051	1.04693e-67	PMCs	NW-022145610.1-9053278-9055111
1.71008e-72	3.43995	0.388	0.037	1.57699e-67	PMCs	NW-022145612.1-5915870-5916908
1.88394e-72	3.11523	0.394	0.05	1.73731e-67	PMCs	NW-022145612.1-48349401-48351152
2.01932e-72	1.8272	0.577	0.185	1.86215e-67	PMCs	NW-022145615.1-32628258-32632904
4.46628e-72	3.09517	0.377	0.049	4.11867e-67	PMCs	NW-022145600.1-37019607-37021124
7.66075e-72	3.0717	0.369	0.047	7.06451e-67	PMCs	NW-022145601.1-32015997-32016780
7.91816e-72	2.6426	0.435	0.087	7.30189e-67	PMCs	NW-022145615.1-33242457-33245836
2.80129e-71	3.24358	0.371	0.043	2.58326e-66	PMCs	NW-022145602.1-7609438-7610215
3.56911e-71	2.16046	0.502	0.128	3.29132e-66	PMCs	NW-022145603.1-14670241-14672438
3.85452e-71	2.94409	0.394	0.056	3.55452e-66	PMCs	NW-022145605.1-24835266-24836598
4.62294e-71	2.44676	0.434	0.088	4.26314e-66	PMCs	NW-022145605.1-35936983-35939707
7.59176e-71	4.11632	0.308	0.019	7.00089e-66	PMCs	NW-022145600.1-8634506-8635047
1.87946e-70	3.61623	0.343	0.03	1.73318e-65	PMCs	NW-022145613.1-31160269-31161206
2.48506e-70	2.56194	0.451	0.085	2.29164e-65	PMCs	NW-022145598.1-3542807-3543940
3.29492e-70	3.14037	0.385	0.047	3.03848e-65	PMCs	NW-022145611.1-8075527-8076536
3.7361e-70	3.99973	0.334	0.023	3.44532e-65	PMCs	NW-022145598.1-12899817-12900399
4.04706e-70	4.92663	0.268	0.009	3.73207e-65	PMCs	NW-022145598.1-12924243-12924661
9.07689e-70	2.56791	0.435	0.08	8.37043e-65	PMCs	NW-022145611.1-42089564-42091702
1.47943e-69	3.62065	0.346	0.029	1.36428e-64	PMCs	NW-022145603.1-14830583-14831122
1.93174e-69	1.71964	0.577	0.209	1.78139e-64	PMCs	NW-022145611.1-21458320-21462300
2.22715e-69	2.92201	0.385	0.054	2.05381e-64	PMCs	NW-022145605.1-5600841-5602600
8.92804e-69	3.28565	0.349	0.038	8.23317e-64	PMCs	NW-022145603.1-2491557-2492516
1.01829e-68	4.21906	0.294	0.017	9.39036e-64	PMCs	NW-022145596.1-30279185-30279604
1.07435e-68	2.27469	0.449	0.105	9.90732e-64	PMCs	NW-022145611.1-29695303-29698620
1.08389e-68	3.30106	0.352	0.038	9.99534e-64	PMCs	NW-022145612.1-28567208-28567930
1.38669e-68	3.90088	0.331	0.024	1.27876e-63	PMCs	NW-022145597.1-20028189-20029064
2.13541e-68	3.22416	0.368	0.042	1.96921e-63	PMCs	NW-022145598.1-671882-673800
2.53782e-68	2.4958	0.44	0.085	2.3403e-63	PMCs	NW-022145611.1-35982837-35985550
2.91167e-68	2.47033	0.503	0.105	2.68505e-63	PMCs	NW-022145614.1-27476269-27478247
4.16306e-68	2.15995	0.498	0.126	3.83905e-63	PMCs	NW-022145614.1-27326849-27328989
4.83127e-68	2.90532	0.368	0.052	4.45526e-63	PMCs	NW-022145613.1-37461354-37462815
5.38574e-68	2.7634	0.4	0.063	4.96657e-63	PMCs	NW-022145607.1-33379938-33381183
6.29859e-68	2.35464	0.446	0.098	5.80837e-63	PMCs	NW-022145615.1-18430176-18432531
7.14899e-68	2.6914	0.397	0.067	6.59258e-63	PMCs	NW-022145613.1-2917534-2919142
1.05592e-67	3.6217	0.325	0.028	9.73737e-63	PMCs	NW-022145598.1-30473381-30474188
1.97376e-67	5.04726	0.262	0.008	1.82014e-62	PMCs	NW-022145607.1-22148251-22148613
2.46033e-67	3.6207	0.309	0.026	2.26885e-62	PMCs	NW-022145601.1-5063587-5064219
8.90128e-67	1.91101	0.508	0.148	8.20849e-62	PMCs	NW-022145599.1-37405494-37409627
1.28554e-66	3.53721	0.325	0.029	1.18548e-61	PMCs	NW-022145597.1-22551779-22552653
1.56591e-66	2.88064	0.368	0.054	1.44404e-61	PMCs	NW-022145596.1-11042248-11043460
1.97472e-66	4.88867	0.263	0.009	1.82102e-61	PMCs	NW-022145598.1-25396946-25397241
2.61864e-66	1.3362	0.738	0.377	2.41483e-61	PMCs	NW-022145598.1-20747665-20757042
2.97288e-66	2.35166	0.429	0.091	2.7415e-61	PMCs	NW-022145599.1-29281280-29284574
3.38765e-66	3.40197	0.338	0.034	3.12399e-61	PMCs	NW-022145610.1-453475-454557
3.41261e-66	3.06154	0.335	0.043	3.14701e-61	PMCs	NW-022145607.1-28584791-28586034
3.91862e-66	1.68217	0.546	0.2	3.61363e-61	PMCs	NW-022145596.1-26026991-26032701
5.14429e-66	3.57519	0.326	0.029	4.74391e-61	PMCs	NW-022145596.1-30274571-30275752
6.09433e-66	2.41768	0.46	0.094	5.62e-61	PMCs	NW-022145600.1-32503260-32506277
1.55232e-65	3.467	0.292	0.029	1.4315e-60	PMCs	NW-022145615.1-33877489-33878232
2.45082e-65	3.52109	0.326	0.03	2.26007e-60	PMCs	NW-022145602.1-10564446-10565111
2.55246e-65	3.76688	0.305	0.024	2.3538e-60	PMCs	NW-022145611.1-15662697-15663579
2.59115e-65	2.54197	0.408	0.075	2.38948e-60	PMCs	NW-022145613.1-31170784-31172683
3.17422e-65	2.74963	0.414	0.068	2.92717e-60	PMCs	NW-022145612.1-6651643-6653684
3.24006e-65	3.7378	0.283	0.022	2.98789e-60	PMCs	NW-022145607.1-31634051-31634928
4.04907e-65	2.55877	0.4	0.074	3.73393e-60	PMCs	NW-022145604.1-29494581-29496402
4.49474e-65	3.48423	0.308	0.029	4.14491e-60	PMCs	NW-022145598.1-11476092-11477011
5.14237e-65	3.04274	0.338	0.043	4.74214e-60	PMCs	NW-022145596.1-579539-580842
6.79735e-65	3.14006	0.337	0.04	6.26831e-60	PMCs	NW-022145595.1-14896361-14897225
6.87545e-65	4.32946	0.294	0.015	6.34034e-60	PMCs	NW-022145613.1-38190725-38191397
8.25354e-65	3.36879	0.345	0.036	7.61117e-60	PMCs	NW-022145611.1-6268617-6269606
8.28776e-65	2.87073	0.318	0.047	7.64272e-60	PMCs	NW-022145595.1-480934-481675
1.26699e-64	2.29154	0.48	0.109	1.16838e-59	PMCs	NW-022145611.1-16552704-16555780
2.15051e-64	4.00903	0.278	0.018	1.98313e-59	PMCs	NW-022145602.1-7616686-7617136
2.28717e-64	2.857	0.354	0.052	2.10915e-59	PMCs	NW-022145603.1-14759042-14760397
2.33433e-64	3.30468	0.328	0.035	2.15265e-59	PMCs	NW-022145612.1-5027953-5028699
2.33559e-64	4.7547	0.269	0.01	2.15381e-59	PMCs	NW-022145611.1-27423204-27423605
3.13482e-64	2.10619	0.494	0.133	2.89083e-59	PMCs	NW-022145603.1-19170706-19172840
3.63173e-64	2.6898	0.395	0.066	3.34907e-59	PMCs	NW-022145615.1-33869541-33871770
5.90519e-64	3.21797	0.338	0.038	5.44559e-59	PMCs	NW-022145611.1-5250290-5251655
6.29406e-64	2.23186	0.449	0.102	5.80419e-59	PMCs	NW-022145611.1-36114035-36115698
7.61097e-64	2.73267	0.395	0.067	7.01861e-59	PMCs	NW-022145615.1-10548603-10550649
1.12572e-63	2.6527	0.382	0.067	1.03811e-58	PMCs	NW-022145607.1-14745664-14746999
1.42061e-63	2.1801	0.474	0.112	1.31005e-58	PMCs	NW-022145614.1-27488170-27489747
1.46547e-63	4.6995	0.263	0.01	1.35141e-58	PMCs	NW-022145600.1-6288623-6289031
3.23489e-63	1.90897	0.486	0.145	2.98312e-58	PMCs	NW-022145614.1-18337442-18340225
4.25858e-63	1.76051	0.555	0.189	3.92713e-58	PMCs	NW-022145601.1-28608645-28615010
1.06301e-62	3.52745	0.331	0.03	9.80275e-58	PMCs	NW-022145598.1-3544866-3545519
1.07479e-62	3.18902	0.357	0.041	9.91135e-58	PMCs	NW-022145612.1-18122400-18123651
1.31907e-62	2.67773	0.369	0.062	1.21641e-57	PMCs	NW-022145601.1-19877578-19878283
1.3335e-62	3.57507	0.345	0.031	1.22971e-57	PMCs	NW-022145600.1-34238197-34238866
2.01117e-62	2.75541	0.42	0.07	1.85464e-57	PMCs	NW-022145610.1-30252013-30254536
2.0561e-62	3.28958	0.32	0.035	1.89608e-57	PMCs	NW-022145601.1-5070290-5070889
2.45697e-62	3.30976	0.325	0.035	2.26575e-57	PMCs	NW-022145613.1-37587469-37588737
2.76273e-62	2.13248	0.425	0.107	2.54771e-57	PMCs	NW-022145614.1-27331302-27333347
4.04737e-62	2.96523	0.358	0.049	3.73236e-57	PMCs	NW-022145604.1-9362620-9363920
4.83276e-62	2.8844	0.383	0.056	4.45662e-57	PMCs	NW-022145612.1-40428366-40429873
6.48289e-62	3.8728	0.303	0.022	5.97833e-57	PMCs	NW-022145597.1-20065809-20066472
7.59255e-62	4.06533	0.278	0.017	7.00162e-57	PMCs	NW-022145615.1-10573765-10574323
8.08803e-62	2.50556	0.446	0.087	7.45853e-57	PMCs	NW-022145612.1-5030885-5032399
9.26763e-62	2.34634	0.438	0.097	8.54633e-57	PMCs	NW-022145600.1-24689266-24692241
9.56956e-62	3.55215	0.286	0.026	8.82476e-57	PMCs	NW-022145612.1-40196372-40197116
1.05546e-61	3.30476	0.309	0.034	9.73312e-57	PMCs	NW-022145596.1-571299-572327
1.2632e-61	4.06403	0.28	0.018	1.16489e-56	PMCs	NW-022145610.1-32312224-32312748
1.61447e-61	3.62938	0.308	0.026	1.48882e-56	PMCs	NW-022145615.1-13575517-13576175
1.75779e-61	3.23441	0.345	0.039	1.62099e-56	PMCs	NW-022145598.1-6208380-6209793
1.86484e-61	1.64542	0.598	0.217	1.7197e-56	PMCs	NW-022145612.1-48400109-48403571
2.09413e-61	2.94211	0.349	0.049	1.93114e-56	PMCs	NW-022145610.1-31869982-31871289
2.54166e-61	3.26518	0.305	0.034	2.34385e-56	PMCs	NW-022145597.1-28430867-28431773
3.53998e-61	3.4158	0.309	0.031	3.26446e-56	PMCs	NW-022145596.1-1831656-1832737
4.0597e-61	2.3948	0.429	0.088	3.74373e-56	PMCs	NW-022145611.1-7365123-7367832
4.61655e-61	3.90591	0.292	0.02	4.25724e-56	PMCs	NW-022145605.1-6985080-6985579
4.64085e-61	2.54222	0.383	0.073	4.27965e-56	PMCs	NW-022145609.1-10826958-10828196
5.70009e-61	3.09653	0.331	0.041	5.25645e-56	PMCs	NW-022145612.1-60433876-60434737
8.47951e-61	3.38981	0.312	0.032	7.81955e-56	PMCs	NW-022145600.1-30813960-30814786
8.91617e-61	2.82449	0.342	0.051	8.22222e-56	PMCs	NW-022145597.1-25510928-25512130
1.4913e-60	3.10363	0.295	0.036	1.37523e-55	PMCs	NW-022145598.1-3552031-3553187
1.64435e-60	3.61501	0.271	0.023	1.51637e-55	PMCs	NW-022145612.1-13746268-13747069
1.66137e-60	4.43129	0.263	0.013	1.53207e-55	PMCs	NW-022145600.1-32359930-32360349
2.52681e-60	4.86114	0.257	0.009	2.33015e-55	PMCs	NW-022145604.1-26527109-26527420
3.00097e-60	2.37412	0.429	0.088	2.76741e-55	PMCs	NW-022145615.1-2687611-2690220
3.47582e-60	3.4695	0.32	0.03	3.2053e-55	PMCs	NW-022145607.1-243858-244822
3.97609e-60	2.40766	0.402	0.081	3.66663e-55	PMCs	NW-022145611.1-28678281-28680027
4.25866e-60	2.83941	0.391	0.058	3.92721e-55	PMCs	NW-022145615.1-7859051-7860474
6.42668e-60	2.22176	0.437	0.1	5.92649e-55	PMCs	NW-022145597.1-13922357-13924890
6.43681e-60	3.2625	0.317	0.035	5.93584e-55	PMCs	NW-022145611.1-35684782-35686132
6.61454e-60	2.67533	0.417	0.072	6.09973e-55	PMCs	NW-022145614.1-29653838-29655388
7.3545e-60	2.32745	0.392	0.084	6.7821e-55	PMCs	NW-022145604.1-22609399-22611931
7.91363e-60	2.43679	0.402	0.081	7.29772e-55	PMCs	NW-022145612.1-48411080-48412991
1.07051e-59	3.89136	0.285	0.02	9.87193e-55	PMCs	NW-022145602.1-4979375-4979910
1.14886e-59	2.19705	0.432	0.109	1.05944e-54	PMCs	NW-022145602.1-27413879-27419163
1.16128e-59	2.74981	0.351	0.055	1.0709e-54	PMCs	NW-022145604.1-3925063-3925749
1.37454e-59	2.67768	0.363	0.06	1.26756e-54	PMCs	NW-022145613.1-31183061-31184255
1.76846e-59	3.34797	0.298	0.031	1.63082e-54	PMCs	NW-022145609.1-10530396-10531110
1.89611e-59	3.97032	0.3	0.021	1.74853e-54	PMCs	NW-022145604.1-10013359-10013898
2.40211e-59	2.64252	0.36	0.063	2.21516e-54	PMCs	NW-022145597.1-30350978-30352311
3.02395e-59	3.72673	0.266	0.021	2.7886e-54	PMCs	NW-022145613.1-37585903-37586361
3.04326e-59	3.99872	0.275	0.018	2.8064e-54	PMCs	NW-022145612.1-56117974-56118513
4.22756e-59	3.02063	0.342	0.044	3.89853e-54	PMCs	NW-022145597.1-15796878-15798578
5.29577e-59	2.69591	0.34	0.058	4.8836e-54	PMCs	NW-022145615.1-8646725-8648291
5.32957e-59	2.56565	0.383	0.07	4.91477e-54	PMCs	NW-022145612.1-6858708-6861172
6.35991e-59	3.64087	0.298	0.025	5.86492e-54	PMCs	NW-022145614.1-2199325-2199913
6.47923e-59	3.70545	0.294	0.024	5.97495e-54	PMCs	NW-022145600.1-8627122-8627786
8.62065e-59	2.97872	0.355	0.05	7.94971e-54	PMCs	NW-022145604.1-11607867-11609255
9.0017e-59	3.72825	0.322	0.026	8.3011e-54	PMCs	NW-022145615.1-1960062-1960807
9.71342e-59	4.0228	0.252	0.016	8.95743e-54	PMCs	NW-022145596.1-577968-578508
1.4871e-58	2.58034	0.414	0.078	1.37136e-53	PMCs	NW-022145604.1-22687897-22689304
1.51536e-58	3.14937	0.317	0.039	1.39742e-53	PMCs	NW-022145611.1-13601996-13602834
1.65624e-58	2.34604	0.454	0.098	1.52733e-53	PMCs	NW-022145612.1-59782268-59784388
1.76475e-58	4.80974	0.249	0.009	1.6274e-53	PMCs	NW-022145615.1-10561056-10561459
2.12446e-58	2.73456	0.317	0.052	1.95912e-53	PMCs	NW-022145601.1-5072708-5073432
2.5203e-58	3.35997	0.295	0.03	2.32415e-53	PMCs	NW-022145613.1-27966973-27967678
3.33916e-58	2.44901	0.369	0.074	3.07928e-53	PMCs	NW-022145612.1-2827794-2829808
4.22778e-58	3.86768	0.297	0.022	3.89873e-53	PMCs	NW-022145603.1-19167665-19168163
6.42091e-58	3.43008	0.292	0.029	5.92117e-53	PMCs	NW-022145613.1-5816196-5817128
7.58398e-58	4.37195	0.262	0.013	6.99372e-53	PMCs	NW-022145612.1-26279851-26280427
7.71279e-58	3.90886	0.283	0.02	7.1125e-53	PMCs	NW-022145611.1-30343813-30344404
8.24244e-58	3.19152	0.285	0.033	7.60093e-53	PMCs	NW-022145598.1-27243418-27244255
8.39878e-58	3.04762	0.302	0.038	7.7451e-53	PMCs	NW-022145607.1-29013167-29014025
1.30817e-57	2.38712	0.418	0.087	1.20635e-52	PMCs	NW-022145613.1-35956585-35959045
2.37663e-57	3.49294	0.269	0.025	2.19165e-52	PMCs	NW-022145612.1-26528389-26528963
2.77796e-57	2.45466	0.372	0.072	2.56176e-52	PMCs	NW-022145615.1-830788-833091
3.21669e-57	3.77289	0.248	0.019	2.96633e-52	PMCs	NW-022145615.1-1974493-1975009
3.43487e-57	4.979	0.249	0.008	3.16753e-52	PMCs	NW-022145598.1-2618468-2618848
3.58496e-57	1.83505	0.469	0.146	3.30594e-52	PMCs	NW-022145600.1-34267440-34269282
6.18224e-57	3.85482	0.275	0.02	5.70108e-52	PMCs	NW-022145603.1-14757869-14758429
6.67825e-57	2.95188	0.337	0.047	6.15848e-52	PMCs	NW-022145601.1-15425665-15426302
7.99825e-57	2.91453	0.329	0.046	7.37575e-52	PMCs	NW-022145611.1-26622742-26624248
9.76364e-57	3.11125	0.298	0.036	9.00374e-52	PMCs	NW-022145604.1-24519768-24520791
1.19344e-56	2.41943	0.392	0.078	1.10056e-51	PMCs	NW-022145612.1-5107232-5109877
1.30226e-56	2.93003	0.315	0.044	1.20091e-51	PMCs	NW-022145605.1-2582459-2583744
1.32548e-56	1.81751	0.542	0.176	1.22232e-51	PMCs	NW-022145594.1-32945908-32948662
2.18684e-56	3.76686	0.277	0.021	2.01664e-51	PMCs	NW-022145615.1-1965625-1966160
2.9826e-56	4.29901	0.24	0.012	2.75047e-51	PMCs	NW-022145615.1-10652517-10652960
3.38543e-56	2.77661	0.345	0.054	3.12194e-51	PMCs	NW-022145598.1-27181754-27183538
3.73088e-56	4.09568	0.263	0.016	3.44051e-51	PMCs	NW-022145615.1-1034054-1034568
3.79985e-56	3.37227	0.283	0.03	3.5041e-51	PMCs	NW-022145609.1-8012081-8012967
4.28418e-56	3.0834	0.295	0.036	3.95074e-51	PMCs	NW-022145600.1-31450503-31451824
5.96853e-56	2.4616	0.397	0.076	5.504e-51	PMCs	NW-022145611.1-17819186-17821548
8.85191e-56	4.07641	0.255	0.016	8.16297e-51	PMCs	NW-022145597.1-30352963-30353410
1.2528e-55	2.0014	0.462	0.126	1.15529e-50	PMCs	NW-022145604.1-24537552-24541411
1.66402e-55	3.84	0.263	0.019	1.53451e-50	PMCs	NW-022145615.1-7312717-7313230
1.7488e-55	3.1428	0.308	0.037	1.61269e-50	PMCs	NW-022145610.1-24361142-24361932
1.88101e-55	2.75839	0.331	0.052	1.73461e-50	PMCs	NW-022145611.1-20366609-20368060
2.07664e-55	3.30358	0.268	0.029	1.91501e-50	PMCs	NW-022145612.1-53442119-53442734
3.5371e-55	2.45219	0.355	0.07	3.26181e-50	PMCs	NW-022145603.1-17895217-17897099
5.84193e-55	4.27012	0.268	0.014	5.38725e-50	PMCs	NW-022145595.1-27508623-27509095
6.44212e-55	3.34336	0.292	0.031	5.94073e-50	PMCs	NW-022145594.1-49640918-49641542
7.38477e-55	4.02891	0.251	0.016	6.81001e-50	PMCs	NW-022145611.1-27145687-27146149
8.26652e-55	4.14148	0.263	0.016	7.62314e-50	PMCs	NW-022145599.1-10587379-10588059
8.48118e-55	4.94817	0.222	0.007	7.82109e-50	PMCs	NW-022145603.1-14755049-14755244
9.75961e-55	2.84956	0.325	0.047	9.00002e-50	PMCs	NW-022145615.1-13517723-13518869
2.05882e-54	1.39788	0.629	0.28	1.89858e-49	PMCs	NW-022145613.1-31344440-31347414
2.11988e-54	2.44993	0.363	0.072	1.95489e-49	PMCs	NW-022145605.1-6033645-6034444
2.31587e-54	2.93272	0.318	0.044	2.13563e-49	PMCs	NW-022145612.1-20960655-20962149
4.12134e-54	2.94662	0.298	0.04	3.80057e-49	PMCs	NW-022145604.1-26529640-26530432
5.36457e-54	2.77007	0.311	0.05	4.94705e-49	PMCs	NW-022145601.1-28434615-28435909
5.50197e-54	3.77565	0.243	0.018	5.07375e-49	PMCs	NW-022145605.1-18780532-18780959
6.15982e-54	3.86421	0.268	0.019	5.6804e-49	PMCs	NW-022145607.1-20329064-20329842
9.9004e-54	2.39689	0.358	0.074	9.12985e-49	PMCs	NW-022145604.1-11602363-11603911
1.17287e-53	4.12082	0.228	0.013	1.08159e-48	PMCs	NW-022145605.1-19534257-19534637
1.22028e-53	3.56953	0.278	0.025	1.1253e-48	PMCs	NW-022145614.1-31769286-31769936
1.56218e-53	2.47843	0.363	0.069	1.4406e-48	PMCs	NW-022145611.1-17828732-17830693
1.61161e-53	2.35769	0.398	0.089	1.48617e-48	PMCs	NW-022145601.1-28496713-28500054
1.69055e-53	3.96565	0.249	0.017	1.55897e-48	PMCs	NW-022145603.1-2461863-2462358
1.86688e-53	1.83578	0.455	0.145	1.72158e-48	PMCs	NW-022145614.1-9919282-9921978
2.37073e-53	1.72956	0.509	0.175	2.18622e-48	PMCs	NW-022145597.1-13894470-13898894
2.42784e-53	3.14006	0.297	0.035	2.23888e-48	PMCs	NW-022145611.1-35670377-35671304
2.69573e-53	3.71766	0.252	0.02	2.48592e-48	PMCs	NW-022145615.1-13580354-13581121
2.79704e-53	3.76481	0.237	0.018	2.57935e-48	PMCs	NW-022145605.1-19570259-19570754
3.16952e-53	2.37486	0.389	0.083	2.92283e-48	PMCs	NW-022145604.1-9926668-9927482
4.01291e-53	3.01431	0.308	0.042	3.70058e-48	PMCs	NW-022145601.1-17197619-17198484
4.69766e-53	4.82156	0.226	0.008	4.33204e-48	PMCs	NW-022145600.1-21104925-21105194
5.83451e-53	3.29067	0.338	0.036	5.38041e-48	PMCs	NW-022145612.1-54211745-54212613
5.96495e-53	1.66331	0.478	0.167	5.5007e-48	PMCs	NW-022145598.1-4144934-4148008
6.39185e-53	3.50688	0.289	0.027	5.89437e-48	PMCs	NW-022145599.1-5158851-5159568
7.58044e-53	3.06395	0.318	0.041	6.99045e-48	PMCs	NW-022145606.1-5847967-5848961
8.32142e-53	2.64517	0.357	0.061	7.67377e-48	PMCs	NW-022145596.1-559487-561888
9.71726e-53	2.37855	0.36	0.075	8.96097e-48	PMCs	NW-022145607.1-10327490-10329270
1.26714e-52	2.50877	0.349	0.065	1.16852e-47	PMCs	NW-022145595.1-19733260-19735022
1.44274e-52	3.7284	0.243	0.019	1.33045e-47	PMCs	NW-022145601.1-26293919-26294534
1.66775e-52	2.98183	0.311	0.042	1.53795e-47	PMCs	NW-022145613.1-37589634-37590169
1.81682e-52	2.17709	0.383	0.094	1.67541e-47	PMCs	NW-022145597.1-25272964-25275242
2.72131e-52	2.87522	0.328	0.047	2.50951e-47	PMCs	NW-022145607.1-33372179-33374047
2.81603e-52	3.71083	0.258	0.021	2.59686e-47	PMCs	NW-022145597.1-22406735-22407220
2.98949e-52	3.80014	0.228	0.017	2.75682e-47	PMCs	NW-022145596.1-1546845-1547335
4.00902e-52	3.34214	0.265	0.027	3.697e-47	PMCs	NW-022145597.1-26253509-26254532
4.0653e-52	4.23253	0.234	0.012	3.7489e-47	PMCs	NW-022145612.1-49918188-49918555
7.02488e-52	4.16232	0.257	0.015	6.47814e-47	PMCs	NW-022145602.1-7615668-7616076
7.06347e-52	4.69954	0.208	0.008	6.51372e-47	PMCs	NW-022145612.1-24606746-24607015
7.12964e-52	3.67878	0.228	0.018	6.57474e-47	PMCs	NW-022145601.1-19870988-19871387
7.55709e-52	3.58638	0.255	0.022	6.96892e-47	PMCs	NW-022145613.1-8101136-8101588
8.12181e-52	3.97049	0.26	0.017	7.48969e-47	PMCs	NW-022145610.1-452220-452795
8.23423e-52	3.81232	0.228	0.017	7.59336e-47	PMCs	NW-022145596.1-30472565-30473055
9.52884e-52	4.05604	0.231	0.014	8.78721e-47	PMCs	NW-022145605.1-5739375-5739900
9.56478e-52	1.68033	0.531	0.18	8.82035e-47	PMCs	NW-022145611.1-42075443-42078696
1.0101e-51	3.5711	0.243	0.021	9.31486e-47	PMCs	NW-022145615.1-1031178-1031722
1.05987e-51	2.05719	0.408	0.105	9.77378e-47	PMCs	NW-022145600.1-32483427-32487215
1.45707e-51	4.49283	0.22	0.01	1.34366e-46	PMCs	NW-022145609.1-31559112-31559446
2.81627e-51	3.79913	0.246	0.018	2.59708e-46	PMCs	NW-022145604.1-11429095-11429564
3.34414e-51	1.54653	0.486	0.185	3.08387e-46	PMCs	NW-022145612.1-3958840-3963674
4.35425e-51	2.45982	0.348	0.067	4.01536e-46	PMCs	NW-022145612.1-14867769-14868768
4.57433e-51	3.27986	0.252	0.028	4.21831e-46	PMCs	NW-022145598.1-25388963-25389474
5.29305e-51	2.19129	0.34	0.08	4.88109e-46	PMCs	NW-022145609.1-31607236-31609292
5.87968e-51	4.57868	0.218	0.01	5.42206e-46	PMCs	NW-022145596.1-30276501-30276840
5.97351e-51	2.20257	0.389	0.096	5.50859e-46	PMCs	NW-022145609.1-27507034-27508165
6.01139e-51	3.25891	0.257	0.028	5.54353e-46	PMCs	NW-022145609.1-22315519-22316145
7.11846e-51	2.08852	0.377	0.097	6.56443e-46	PMCs	NW-022145606.1-15999412-16001893
8.07402e-51	1.80494	0.463	0.146	7.44562e-46	PMCs	NW-022145596.1-1553039-1556954
1.19276e-50	1.81206	0.506	0.165	1.09993e-45	PMCs	NW-022145601.1-32404334-32408792
1.25641e-50	2.42673	0.368	0.075	1.15862e-45	PMCs	NW-022145612.1-62023440-62025254
1.26372e-50	1.18464	0.695	0.358	1.16536e-45	PMCs	NW-022145602.1-10326694-10333832
1.26706e-50	3.39864	0.234	0.023	1.16845e-45	PMCs	NW-022145615.1-14297532-14298070
1.29734e-50	3.98966	0.225	0.015	1.19637e-45	PMCs	NW-022145612.1-40790224-40790708
1.43238e-50	3.14934	0.286	0.034	1.3209e-45	PMCs	NW-022145602.1-5023861-5024662
1.49331e-50	1.47964	0.583	0.236	1.37709e-45	PMCs	NW-022145612.1-20979229-20983533
1.49962e-50	2.64541	0.323	0.056	1.38291e-45	PMCs	NW-022145602.1-4974447-4976098
2.1383e-50	3.35965	0.274	0.028	1.97188e-45	PMCs	NW-022145598.1-21525220-21526281
2.33494e-50	4.51119	0.217	0.01	2.15321e-45	PMCs	NW-022145612.1-16066716-16067107
2.35197e-50	3.4184	0.294	0.029	2.16891e-45	PMCs	NW-022145611.1-13563059-13563704
2.69955e-50	1.97793	0.406	0.113	2.48944e-45	PMCs	NW-022145611.1-24502043-24504027
2.9399e-50	2.96894	0.334	0.046	2.71108e-45	PMCs	NW-022145606.1-5844322-5845661
3.01437e-50	3.67449	0.245	0.02	2.77976e-45	PMCs	NW-022145609.1-15542798-15543333
3.6273e-50	3.61638	0.295	0.025	3.34498e-45	PMCs	NW-022145601.1-32435329-32436329
3.70613e-50	2.14985	0.374	0.091	3.41768e-45	PMCs	NW-022145614.1-17939629-17941363
4.13942e-50	2.68464	0.322	0.052	3.81725e-45	PMCs	NW-022145612.1-18628105-18629197
4.86893e-50	5.16999	0.206	0.006	4.48998e-45	PMCs	NW-022145615.1-10664302-10664562
4.92031e-50	2.53596	0.325	0.06	4.53736e-45	PMCs	NW-022145603.1-14872444-14873624
5.17166e-50	3.99104	0.243	0.016	4.76915e-45	PMCs	NW-022145610.1-20692009-20692408
5.89958e-50	2.16105	0.334	0.082	5.44042e-45	PMCs	NW-022145615.1-33833460-33836538
6.64953e-50	1.01164	0.752	0.47	6.132e-45	PMCs	NW-022145600.1-32372847-32380648
7.63964e-50	2.90982	0.295	0.042	7.04505e-45	PMCs	NW-022145574.1-1293224-1294122
1.53411e-49	4.25722	0.242	0.013	1.41471e-44	PMCs	NW-022145600.1-21061558-21061972
1.69027e-49	3.14939	0.288	0.034	1.55872e-44	PMCs	NW-022145611.1-13570769-13571352
2.09177e-49	2.72922	0.311	0.05	1.92897e-44	PMCs	NW-022145611.1-29396989-29398378
2.27206e-49	4.38093	0.217	0.011	2.09523e-44	PMCs	NW-022145561.1-1046369-1046678
2.52895e-49	2.00593	0.385	0.104	2.33212e-44	PMCs	NW-022145604.1-21392355-21394080
2.87519e-49	2.70412	0.303	0.049	2.65141e-44	PMCs	NW-022145604.1-1916694-1918237
3.4144e-49	3.30867	0.28	0.03	3.14866e-44	PMCs	NW-022145615.1-7296965-7297606
3.88782e-49	3.97323	0.223	0.015	3.58523e-44	PMCs	NW-022145597.1-13945855-13946226
3.92306e-49	2.44571	0.363	0.071	3.61773e-44	PMCs	NW-022145607.1-20143271-20144371
4.54089e-49	3.76732	0.232	0.017	4.18747e-44	PMCs	NW-022145603.1-14684513-14684914
4.86637e-49	3.36155	0.302	0.032	4.48762e-44	PMCs	NW-022145600.1-7070764-7071824
8.73373e-49	2.56639	0.306	0.055	8.05398e-44	PMCs	NW-022145611.1-26165333-26167349
8.76442e-49	3.40562	0.234	0.023	8.08229e-44	PMCs	NW-022145610.1-1135255-1135934
9.0387e-49	1.67773	0.482	0.164	8.33522e-44	PMCs	NW-022145615.1-7068694-7073650
9.13903e-49	2.5041	0.329	0.062	8.42774e-44	PMCs	NW-022145612.1-6646870-6648430
9.63339e-49	3.103	0.249	0.031	8.88362e-44	PMCs	NW-022145612.1-28587658-28588519
1.58447e-48	2.65107	0.277	0.046	1.46115e-43	PMCs	NW-022145612.1-17338225-17339477
1.6606e-48	4.53785	0.202	0.009	1.53135e-43	PMCs	NW-022145596.1-1790755-1791081
1.75696e-48	2.90308	0.32	0.045	1.62022e-43	PMCs	NW-022145609.1-29932884-29934199
2.44567e-48	3.95345	0.195	0.013	2.25533e-43	PMCs	NW-022145602.1-5083691-5084059
3.60949e-48	3.7087	0.262	0.021	3.32857e-43	PMCs	NW-022145610.1-8398631-8399346
3.88307e-48	1.97648	0.429	0.113	3.58086e-43	PMCs	NW-022145611.1-22507049-22510449
4.26814e-48	2.64652	0.332	0.056	3.93595e-43	PMCs	NW-022145611.1-29849352-29850718
5.4786e-48	2.78083	0.295	0.045	5.0522e-43	PMCs	NW-022145600.1-36640659-36641321
5.94702e-48	2.77049	0.297	0.047	5.48416e-43	PMCs	NW-022145601.1-5002816-5004482
6.61074e-48	4.13833	0.24	0.014	6.09622e-43	PMCs	NW-022145597.1-25501305-25501727
7.41286e-48	2.74791	0.269	0.042	6.83592e-43	PMCs	NW-022145596.1-30475642-30476650
7.91464e-48	2.76155	0.302	0.048	7.29864e-43	PMCs	NW-022145598.1-682460-684214
8.5234e-48	2.75106	0.325	0.051	7.86002e-43	PMCs	NW-022145604.1-11629476-11630736
8.68984e-48	1.21028	0.589	0.289	8.01351e-43	PMCs	NW-022145599.1-26869259-26871652
8.77001e-48	3.33524	0.252	0.027	8.08744e-43	PMCs	NW-022145602.1-7422576-7423248
9.65046e-48	3.44155	0.255	0.025	8.89937e-43	PMCs	NW-022145612.1-28596851-28597584
1.02805e-47	2.92238	0.311	0.045	9.4804e-43	PMCs	NW-022145609.1-7895703-7896432
1.04923e-47	1.89597	0.422	0.123	9.67566e-43	PMCs	NW-022145598.1-12889286-12890152
1.11544e-47	3.71756	0.226	0.017	1.02863e-42	PMCs	NW-022145612.1-40195206-40195814
1.14655e-47	3.43625	0.217	0.021	1.05731e-42	PMCs	NW-022145615.1-10523164-10523939
1.51579e-47	3.18229	0.251	0.029	1.39782e-42	PMCs	NW-022145602.1-168316-168829
1.71064e-47	3.2658	0.242	0.026	1.5775e-42	PMCs	NW-022145605.1-5468064-5468586
1.82126e-47	2.81611	0.297	0.045	1.67951e-42	PMCs	NW-022145612.1-1707277-1708346
1.84003e-47	3.11521	0.265	0.031	1.69682e-42	PMCs	NW-022145598.1-20702287-20702988
2.00212e-47	3.90115	0.238	0.016	1.84629e-42	PMCs	NW-022145612.1-50602979-50603416
2.4765e-47	2.96192	0.302	0.041	2.28375e-42	PMCs	NW-022145613.1-19762433-19763497
3.89194e-47	3.29018	0.232	0.025	3.58903e-42	PMCs	NW-022145615.1-7888993-7889632
3.96844e-47	4.51396	0.209	0.009	3.65957e-42	PMCs	NW-022145615.1-10562620-10562997
6.74718e-47	2.53409	0.303	0.057	6.22205e-42	PMCs	NW-022145614.1-29635898-29636586
7.88675e-47	3.57256	0.248	0.021	7.27292e-42	PMCs	NW-022145605.1-5727575-5728212
8.78923e-47	4.37529	0.194	0.01	8.10516e-42	PMCs	NW-022145603.1-14804746-14805101
1.01787e-46	3.74798	0.232	0.018	9.3865e-42	PMCs	NW-022145612.1-20962948-20963393
1.06359e-46	4.32398	0.215	0.011	9.80809e-42	PMCs	NW-022145597.1-22545390-22545701
1.14107e-46	3.07833	0.252	0.03	1.05226e-41	PMCs	NW-022145598.1-27180309-27181124
1.16126e-46	3.50785	0.263	0.023	1.07088e-41	PMCs	NW-022145597.1-20030707-20031530
1.25743e-46	2.2043	0.382	0.091	1.15956e-41	PMCs	NW-022145600.1-35427003-35429256
1.55903e-46	2.8553	0.303	0.044	1.43769e-41	PMCs	NW-022145605.1-6929499-6930687
1.7122e-46	4.13111	0.228	0.013	1.57894e-41	PMCs	NW-022145612.1-40176984-40177479
1.72332e-46	4.27301	0.211	0.011	1.58919e-41	PMCs	NW-022145602.1-7918488-7918869
1.8001e-46	3.1232	0.234	0.028	1.66e-41	PMCs	NW-022145615.1-28708875-28709877
2.05625e-46	3.88979	0.22	0.015	1.89621e-41	PMCs	NW-022145612.1-7417320-7417774
2.19059e-46	1.44698	0.552	0.232	2.0201e-41	PMCs	NW-022145614.1-8749972-8759343
2.21471e-46	3.44206	0.222	0.021	2.04234e-41	PMCs	NW-022145606.1-43238175-43238657
2.50404e-46	4.28862	0.218	0.012	2.30915e-41	PMCs	NW-022145597.1-30355327-30355728
3.05084e-46	3.38473	0.252	0.025	2.8134e-41	PMCs	NW-022145612.1-11365327-11366096
3.12614e-46	1.55111	0.465	0.18	2.88284e-41	PMCs	NW-022145615.1-32756351-32761280
3.26717e-46	2.0654	0.372	0.098	3.01289e-41	PMCs	NW-022145613.1-29723792-29725182
3.51616e-46	2.98319	0.263	0.034	3.2425e-41	PMCs	NW-022145614.1-24629826-24630753
3.58865e-46	3.1634	0.286	0.034	3.30934e-41	PMCs	NW-022145606.1-5852541-5853745
4.31719e-46	3.61222	0.223	0.019	3.98119e-41	PMCs	NW-022145605.1-40424504-40425250
4.38252e-46	2.28583	0.362	0.081	4.04143e-41	PMCs	NW-022145601.1-4052390-4054909
4.68084e-46	4.53409	0.208	0.009	4.31653e-41	PMCs	NW-022145611.1-15669414-15669631
5.22039e-46	3.34337	0.26	0.027	4.81408e-41	PMCs	NW-022145609.1-15546567-15547353
5.7828e-46	2.01899	0.352	0.094	5.33273e-41	PMCs	NW-022145610.1-35552720-35554230
6.87192e-46	4.034	0.217	0.014	6.33708e-41	PMCs	NW-022145612.1-40182920-40183446
7.41325e-46	2.53996	0.303	0.054	6.83628e-41	PMCs	NW-022145595.1-2251406-2252583
7.48209e-46	3.78043	0.215	0.016	6.89976e-41	PMCs	NW-022145596.1-30285247-30285672
8.75729e-46	3.39201	0.237	0.023	8.07571e-41	PMCs	NW-022145611.1-30003912-30004560
1.0292e-45	2.53417	0.305	0.057	9.49097e-41	PMCs	NW-022145612.1-21202326-21203147
1.26778e-45	4.23679	0.229	0.013	1.16911e-40	PMCs	NW-022145601.1-19876703-19877073
1.29684e-45	2.60146	0.305	0.057	1.19591e-40	PMCs	NW-022145607.1-25481716-25483882
1.46143e-45	3.44737	0.257	0.025	1.34769e-40	PMCs	NW-022145597.1-16492446-16492994
1.4627e-45	3.37372	0.188	0.018	1.34886e-40	PMCs	NW-022145612.1-6850897-6851505
1.48939e-45	3.272	0.277	0.031	1.37347e-40	PMCs	NW-022145605.1-5701681-5702941
1.78192e-45	2.08057	0.337	0.085	1.64324e-40	PMCs	NW-022145613.1-20949217-20951906
2.04203e-45	2.39268	0.334	0.066	1.8831e-40	PMCs	NW-022145611.1-35691967-35694022
2.12735e-45	2.60127	0.291	0.051	1.96178e-40	PMCs	NW-022145604.1-22529519-22530960
2.46559e-45	2.0171	0.375	0.105	2.27369e-40	PMCs	NW-022145613.1-36118280-36121049
3.23342e-45	3.64176	0.217	0.018	2.98176e-40	PMCs	NW-022145609.1-8010389-8010795
3.44822e-45	1.85281	0.431	0.13	3.17984e-40	PMCs	NW-022145610.1-8393747-8397570
4.2975e-45	2.93896	0.245	0.033	3.96302e-40	PMCs	NW-022145613.1-36131263-36131967
4.51423e-45	2.76728	0.235	0.036	4.16289e-40	PMCs	NW-022145603.1-19183617-19184520
5.05727e-45	2.7197	0.237	0.038	4.66367e-40	PMCs	NW-022145612.1-54587144-54588424
5.23032e-45	2.26713	0.345	0.078	4.82324e-40	PMCs	NW-022145612.1-47705281-47708115
5.845e-45	1.36801	0.528	0.228	5.39008e-40	PMCs	NW-022145615.1-521479-526134
6.75334e-45	3.7595	0.215	0.016	6.22773e-40	PMCs	NW-022145602.1-4995093-4995568
6.97328e-45	2.35346	0.352	0.075	6.43055e-40	PMCs	NW-022145606.1-21856660-21858154
7.18386e-45	1.41016	0.528	0.222	6.62474e-40	PMCs	NW-022145611.1-35701301-35707338
7.2513e-45	2.10559	0.377	0.097	6.68694e-40	PMCs	NW-022145598.1-12886931-12888675
7.57982e-45	4.07419	0.2	0.012	6.98988e-40	PMCs	NW-022145611.1-28547021-28547406
8.39922e-45	4.40335	0.194	0.009	7.74551e-40	PMCs	NW-022145612.1-49846386-49846629
9.20131e-45	4.2803	0.198	0.01	8.48517e-40	PMCs	NW-022145598.1-36108985-36109383
9.3579e-45	2.34307	0.286	0.06	8.62958e-40	PMCs	NW-022145597.1-18291080-18292835
9.46281e-45	3.96334	0.226	0.015	8.72632e-40	PMCs	NW-022145604.1-24542559-24542964
1.02339e-44	3.10911	0.272	0.034	9.4374e-40	PMCs	NW-022145610.1-32332695-32333426
1.15806e-44	3.18339	0.26	0.03	1.06793e-39	PMCs	NW-022145602.1-7936533-7937283
1.16009e-44	1.47874	0.56	0.226	1.0698e-39	PMCs	NW-022145607.1-23625901-23629638
1.20281e-44	1.78609	0.472	0.157	1.10919e-39	PMCs	NW-022145599.1-37470367-37473066
1.54947e-44	3.88145	0.206	0.014	1.42887e-39	PMCs	NW-022145614.1-10346945-10347325
1.66437e-44	2.63823	0.308	0.052	1.53483e-39	PMCs	NW-022145602.1-10560229-10560969
1.91995e-44	4.64522	0.198	0.008	1.77052e-39	PMCs	NW-022145554.1-1218731-1218993
2.02914e-44	3.49154	0.249	0.023	1.87121e-39	PMCs	NW-022145611.1-26632275-26632987
2.44243e-44	2.79705	0.311	0.048	2.25234e-39	PMCs	NW-022145610.1-26818869-26819628
2.48721e-44	1.11553	0.606	0.32	2.29363e-39	PMCs	NW-022145612.1-13686885-13690606
2.74987e-44	3.93081	0.194	0.013	2.53585e-39	PMCs	NW-022145613.1-37623610-37623925
3.00881e-44	2.93933	0.269	0.037	2.77464e-39	PMCs	NW-022145607.1-20133375-20134187
3.04999e-44	2.59785	0.28	0.05	2.81261e-39	PMCs	NW-022145605.1-2068270-2069376
3.20368e-44	2.773	0.308	0.047	2.95433e-39	PMCs	NW-022145603.1-17893360-17894545
3.20759e-44	3.38762	0.249	0.024	2.95794e-39	PMCs	NW-022145615.1-14872690-14873293
3.80682e-44	2.26531	0.32	0.071	3.51053e-39	PMCs	NW-022145610.1-30014431-30016553
3.99489e-44	2.30002	0.354	0.079	3.68396e-39	PMCs	NW-022145611.1-17250786-17253640
4.03035e-44	2.73418	0.302	0.048	3.71667e-39	PMCs	NW-022145613.1-37612975-37614438
4.83031e-44	3.41543	0.243	0.023	4.45437e-39	PMCs	NW-022145613.1-27532230-27532943
4.83211e-44	3.29588	0.232	0.025	4.45603e-39	PMCs	NW-022145600.1-8632897-8633795
6.31239e-44	1.77489	0.423	0.134	5.8211e-39	PMCs	NW-022145600.1-30906484-30910051
7.24575e-44	3.76503	0.222	0.017	6.68181e-39	PMCs	NW-022145615.1-10669363-10669955
7.35472e-44	3.59549	0.202	0.017	6.7823e-39	PMCs	NW-022145597.1-13942314-13942707
7.9e-44	3.25381	0.238	0.027	7.28515e-39	PMCs	NW-022145598.1-16632158-16632917
1.06641e-43	3.56285	0.217	0.019	9.8341e-39	PMCs	NW-022145613.1-21165358-21165878
1.07393e-43	4.77201	0.177	0.007	9.90344e-39	PMCs	NW-022145605.1-5689745-5690031
1.21753e-43	3.58648	0.217	0.018	1.12277e-38	PMCs	NW-022145605.1-40426130-40426625
1.63165e-43	3.85069	0.175	0.013	1.50466e-38	PMCs	NW-022145602.1-7899969-7900364
1.70333e-43	2.37046	0.374	0.078	1.57076e-38	PMCs	NW-022145599.1-18621371-18622424
1.76117e-43	4.03805	0.192	0.012	1.6241e-38	PMCs	NW-022145612.1-43685672-43686099
1.83889e-43	3.32446	0.203	0.021	1.69577e-38	PMCs	NW-022145602.1-1500527-1501117
2.14954e-43	1.97905	0.377	0.108	1.98224e-38	PMCs	NW-022145613.1-37687438-37689934
2.26011e-43	3.42827	0.226	0.021	2.0842e-38	PMCs	NW-022145614.1-21318726-21319276
2.279e-43	4.03442	0.198	0.012	2.10163e-38	PMCs	NW-022145610.1-417689-418110
2.35765e-43	2.30453	0.325	0.072	2.17415e-38	PMCs	NW-022145605.1-2447840-2450249
2.37246e-43	3.80745	0.198	0.015	2.18781e-38	PMCs	NW-022145609.1-7830899-7831357
3.01706e-43	2.13803	0.343	0.082	2.78224e-38	PMCs	NW-022145599.1-23790185-23792277
3.29873e-43	4.45428	0.202	0.009	3.04199e-38	PMCs	NW-022145611.1-1849527-1849765
3.35748e-43	3.08764	0.266	0.032	3.09617e-38	PMCs	NW-022145609.1-28826755-28827606
3.85361e-43	3.62652	0.215	0.018	3.55369e-38	PMCs	NW-022145605.1-6948559-6948968
3.93871e-43	3.86074	0.218	0.016	3.63216e-38	PMCs	NW-022145606.1-41941275-41941739
4.31379e-43	2.53017	0.318	0.058	3.97805e-38	PMCs	NW-022145612.1-8437351-8438295
4.5749e-43	3.06473	0.295	0.038	4.21884e-38	PMCs	NW-022145601.1-15578991-15579993
4.98147e-43	2.59863	0.292	0.05	4.59376e-38	PMCs	NW-022145611.1-7279210-7280655
5.02269e-43	1.57918	0.449	0.16	4.63177e-38	PMCs	NW-022145611.1-36973652-36978295
5.28569e-43	3.76984	0.203	0.015	4.87431e-38	PMCs	NW-022145603.1-24772234-24772724
6.28652e-43	2.88383	0.262	0.037	5.79724e-38	PMCs	NW-022145612.1-409666-410878
8.16625e-43	3.79947	0.2	0.014	7.53067e-38	PMCs	NW-022145596.1-576499-576909
1.06789e-42	1.73111	0.457	0.147	9.84778e-38	PMCs	NW-022145599.1-19309834-19312783
1.08051e-42	2.24672	0.326	0.075	9.96412e-38	PMCs	NW-022145596.1-32429904-32431719
1.10231e-42	4.37154	0.183	0.009	1.01652e-37	PMCs	NW-022145607.1-39474870-39475154
1.12852e-42	3.06299	0.246	0.03	1.04068e-37	PMCs	NW-022145613.1-12328273-12328964
1.15686e-42	2.36568	0.303	0.063	1.06682e-37	PMCs	NW-022145604.1-21426197-21427182
1.21527e-42	3.15285	0.245	0.029	1.12068e-37	PMCs	NW-022145602.1-12347258-12348142
1.22275e-42	2.07901	0.388	0.096	1.12758e-37	PMCs	NW-022145614.1-882919-885927
1.49241e-42	2.96053	0.248	0.033	1.37626e-37	PMCs	NW-022145609.1-8168046-8168812
1.5489e-42	3.99693	0.208	0.013	1.42835e-37	PMCs	NW-022145610.1-24340091-24340455
1.55873e-42	4.15025	0.198	0.011	1.43742e-37	PMCs	NW-022145615.1-18425271-18425529
1.66086e-42	3.27998	0.218	0.023	1.53159e-37	PMCs	NW-022145615.1-1933020-1933483
1.78164e-42	2.47413	0.289	0.055	1.64298e-37	PMCs	NW-022145612.1-49912403-49913417
1.8766e-42	2.63451	0.309	0.054	1.73054e-37	PMCs	NW-022145615.1-1966845-1969090
1.91668e-42	4.23901	0.191	0.01	1.76751e-37	PMCs	NW-022145594.1-1863612-1863963
2.34527e-42	3.60973	0.231	0.019	2.16274e-37	PMCs	NW-022145601.1-26223873-26224567
2.3791e-42	2.94774	0.246	0.033	2.19394e-37	PMCs	NW-022145613.1-11513170-11513737
2.90498e-42	1.32077	0.528	0.241	2.67888e-37	PMCs	NW-022145597.1-20067904-20070822
3.0339e-42	2.19452	0.317	0.073	2.79778e-37	PMCs	NW-022145612.1-61747176-61749001
3.16293e-42	4.05148	0.205	0.013	2.91676e-37	PMCs	NW-022145598.1-11646885-11647165
3.43195e-42	3.47185	0.265	0.024	3.16484e-37	PMCs	NW-022145612.1-59761749-59762283
3.6162e-42	1.81352	0.378	0.118	3.33475e-37	PMCs	NW-022145611.1-2654975-2656939
3.89662e-42	3.2448	0.225	0.025	3.59335e-37	PMCs	NW-022145604.1-24571141-24571736
4.32595e-42	1.77164	0.377	0.119	3.98926e-37	PMCs	NW-022145611.1-17806360-17810613
4.34558e-42	3.09347	0.226	0.027	4.00736e-37	PMCs	NW-022145613.1-27187066-27188028
4.41825e-42	3.58169	0.194	0.017	4.07438e-37	PMCs	NW-022145615.1-22192820-22193234
4.54958e-42	3.23485	0.24	0.027	4.19549e-37	PMCs	NW-022145599.1-4106098-4106698
4.66435e-42	4.05808	0.214	0.013	4.30132e-37	PMCs	NW-022145601.1-32024237-32024668
4.75118e-42	2.76121	0.26	0.041	4.3814e-37	PMCs	NW-022145596.1-30267525-30268330
4.92468e-42	2.38975	0.335	0.068	4.54139e-37	PMCs	NW-022145596.1-25726611-25729030
4.93783e-42	3.84343	0.212	0.015	4.55352e-37	PMCs	NW-022145611.1-8074221-8074609
5.01212e-42	1.28712	0.609	0.265	4.62202e-37	PMCs	NW-022145614.1-27491604-27498919
5.7791e-42	2.57621	0.271	0.048	5.32932e-37	PMCs	NW-022145603.1-14859816-14860941
5.94833e-42	4.1324	0.195	0.011	5.48537e-37	PMCs	NW-022145599.1-10605458-10605834
6.11212e-42	4.10016	0.231	0.014	5.63642e-37	PMCs	NW-022145613.1-5513862-5514384
6.24032e-42	2.86652	0.248	0.035	5.75464e-37	PMCs	NW-022145596.1-1992993-1993902
6.47654e-42	1.86186	0.358	0.106	5.97247e-37	PMCs	NW-022145602.1-7097053-7099536
7.31213e-42	2.42837	0.354	0.071	6.74303e-37	PMCs	NW-022145606.1-21859891-21861409
7.54287e-42	3.54605	0.208	0.018	6.95581e-37	PMCs	NW-022145615.1-10659308-10659761
7.59091e-42	1.43795	0.505	0.206	7.00011e-37	PMCs	NW-022145594.1-49646095-49650510
7.64701e-42	2.33068	0.348	0.073	7.05184e-37	PMCs	NW-022145598.1-21516139-21517034
7.68789e-42	1.82081	0.371	0.145	7.08955e-37	PMCs	NW-022145595.1-19669112-19672682
8.4313e-42	3.38799	0.212	0.022	7.77509e-37	PMCs	NW-022145597.1-22707796-22708423
9.46782e-42	3.37421	0.223	0.022	8.73094e-37	PMCs	NW-022145598.1-2619838-2620385
1.10093e-41	3.66907	0.222	0.018	1.01525e-36	PMCs	NW-022145603.1-14803489-14803976
1.21562e-41	2.30257	0.352	0.077	1.12101e-36	PMCs	NW-022145611.1-27084917-27087841
1.42675e-41	2.99279	0.215	0.028	1.31571e-36	PMCs	NW-022145612.1-53585766-53586797
1.46788e-41	2.83985	0.242	0.034	1.35364e-36	PMCs	NW-022145615.1-26623482-26624799
1.59435e-41	4.33164	0.186	0.01	1.47026e-36	PMCs	NW-022145611.1-35784816-35785074
1.77098e-41	1.57131	0.446	0.167	1.63315e-36	PMCs	NW-022145613.1-37009451-37015646
2.10907e-41	2.60453	0.271	0.047	1.94492e-36	PMCs	NW-022145615.1-7310203-7310840
2.13097e-41	3.8452	0.203	0.014	1.96512e-36	PMCs	NW-022145595.1-25967780-25968210
2.9257e-41	2.54844	0.306	0.056	2.69799e-36	PMCs	NW-022145596.1-8570423-8572140
3.43367e-41	1.87881	0.318	0.089	3.16643e-36	PMCs	NW-022145611.1-24915011-24917953
3.7344e-41	4.13506	0.195	0.011	3.44375e-36	PMCs	NW-022145610.1-32329868-32330142
3.95168e-41	3.31096	0.228	0.024	3.64412e-36	PMCs	NW-022145570.1-1879788-1880599
4.26507e-41	2.93567	0.246	0.034	3.93312e-36	PMCs	NW-022145613.1-5814740-5815470
4.35879e-41	3.57692	0.203	0.018	4.01955e-36	PMCs	NW-022145597.1-6695060-6695522
5.36565e-41	3.97136	0.177	0.011	4.94804e-36	PMCs	NW-022145609.1-7591533-7591835
5.39365e-41	3.58502	0.198	0.017	4.97386e-36	PMCs	NW-022145597.1-22547617-22548157
5.43329e-41	4.5402	0.177	0.008	5.01042e-36	PMCs	NW-022145614.1-9019135-9019334
5.82206e-41	3.31763	0.232	0.025	5.36893e-36	PMCs	NW-022145611.1-7446886-7447330
6.0695e-41	4.25648	0.197	0.01	5.59711e-36	PMCs	NW-022145604.1-4680647-4681040
8.70559e-41	4.28039	0.182	0.01	8.02803e-36	PMCs	NW-022145598.1-679022-679374
8.83265e-41	3.26523	0.237	0.026	8.1452e-36	PMCs	NW-022145597.1-20051577-20052260
8.89773e-41	2.15204	0.315	0.075	8.20522e-36	PMCs	NW-022145611.1-42085147-42087860
8.99631e-41	2.98928	0.235	0.031	8.29612e-36	PMCs	NW-022145603.1-29183027-29183641
9.06911e-41	1.92759	0.375	0.105	8.36326e-36	PMCs	NW-022145613.1-31350614-31352041
9.16968e-41	3.72017	0.208	0.016	8.456e-36	PMCs	NW-022145599.1-17786501-17787002
9.24398e-41	4.15476	0.177	0.01	8.52453e-36	PMCs	NW-022145599.1-17790910-17791228
9.50609e-41	4.30929	0.168	0.008	8.76623e-36	PMCs	NW-022145607.1-525402-525724
9.6212e-41	2.5093	0.297	0.055	8.87238e-36	PMCs	NW-022145597.1-21697731-21699626
9.67751e-41	4.28772	0.171	0.009	8.92431e-36	PMCs	NW-022145612.1-20107594-20107947
1.08501e-40	1.64717	0.454	0.161	1.00056e-35	PMCs	NW-022145612.1-53774755-53780138
1.09316e-40	3.69742	0.195	0.015	1.00808e-35	PMCs	NW-022145613.1-31180565-31180950
1.12506e-40	3.1362	0.255	0.03	1.03749e-35	PMCs	NW-022145604.1-32965052-32965739
1.20824e-40	3.79256	0.209	0.015	1.1142e-35	PMCs	NW-022145613.1-23325762-23326172
1.3118e-40	1.68219	0.482	0.166	1.2097e-35	PMCs	NW-022145600.1-21098194-21100270
1.3283e-40	2.54567	0.271	0.049	1.22492e-35	PMCs	NW-022145611.1-8020602-8021808
1.3701e-40	3.60847	0.183	0.015	1.26347e-35	PMCs	NW-022145551.1-2442528-2443001
1.49782e-40	2.81612	0.286	0.042	1.38125e-35	PMCs	NW-022145597.1-13888983-13889728
1.563e-40	1.5893	0.472	0.173	1.44135e-35	PMCs	NW-022145611.1-409894-414607
1.60619e-40	2.16061	0.289	0.069	1.48118e-35	PMCs	NW-022145613.1-19720966-19722533
1.6512e-40	2.83638	0.235	0.034	1.52269e-35	PMCs	NW-022145598.1-6167668-6168379
1.76353e-40	1.39916	0.491	0.203	1.62628e-35	PMCs	NW-022145612.1-3095735-3099419
1.77815e-40	3.82586	0.202	0.014	1.63976e-35	PMCs	NW-022145611.1-26172263-26172648
2.24495e-40	3.34785	0.217	0.022	2.07023e-35	PMCs	NW-022145596.1-3718008-3718472
2.4316e-40	3.60361	0.172	0.014	2.24235e-35	PMCs	NW-022145610.1-8841563-8841965
2.49159e-40	3.0693	0.237	0.03	2.29767e-35	PMCs	NW-022145600.1-34424427-34425001
2.52321e-40	3.00093	0.275	0.035	2.32683e-35	PMCs	NW-022145614.1-18293980-18295383
2.68834e-40	2.87687	0.24	0.033	2.47911e-35	PMCs	NW-022145607.1-29445409-29445986
2.75148e-40	4.50692	0.168	0.007	2.53733e-35	PMCs	NW-022145600.1-23051035-23051391
2.80505e-40	2.40237	0.322	0.066	2.58674e-35	PMCs	NW-022145601.1-4992773-4994356
2.97219e-40	2.60207	0.298	0.051	2.74086e-35	PMCs	NW-022145613.1-1990118-1990924
3.3218e-40	4.03951	0.188	0.012	3.06326e-35	PMCs	NW-022145610.1-461467-461839
3.3315e-40	2.38826	0.298	0.061	3.07221e-35	PMCs	NW-022145606.1-6716334-6717326
4.352e-40	2.29835	0.294	0.063	4.01328e-35	PMCs	NW-022145612.1-33990775-33992206
4.49742e-40	1.41428	0.486	0.198	4.14739e-35	PMCs	NW-022145600.1-32367181-32372196
4.84405e-40	2.35321	0.308	0.066	4.46704e-35	PMCs	NW-022145614.1-10748461-10750477
4.90755e-40	4.56286	0.186	0.008	4.52559e-35	PMCs	NW-022145615.1-10626448-10626819
5.10718e-40	3.35205	0.225	0.023	4.70969e-35	PMCs	NW-022145601.1-10549897-10550485
5.15203e-40	3.76524	0.191	0.015	4.75104e-35	PMCs	NW-022145611.1-44817932-44818327
5.52898e-40	2.61118	0.278	0.048	5.09866e-35	PMCs	NW-022145599.1-12423720-12425127
5.73957e-40	3.73093	0.186	0.014	5.29286e-35	PMCs	NW-022145607.1-5736041-5736495
5.83057e-40	2.82204	0.258	0.037	5.37678e-35	PMCs	NW-022145601.1-12881458-12882335
6.32529e-40	3.59853	0.191	0.017	5.83299e-35	PMCs	NW-022145615.1-13569306-13569765
6.34285e-40	3.86596	0.194	0.014	5.84918e-35	PMCs	NW-022145615.1-23070062-23070468
6.76901e-40	2.03606	0.3	0.077	6.24218e-35	PMCs	NW-022145615.1-813997-815858
7.32159e-40	1.77589	0.394	0.125	6.75175e-35	PMCs	NW-022145615.1-32786011-32790051
7.87313e-40	2.54296	0.257	0.046	7.26037e-35	PMCs	NW-022145615.1-2465260-2466580
8.30752e-40	2.19091	0.295	0.068	7.66095e-35	PMCs	NW-022145597.1-26071571-26072536
8.97332e-40	3.9319	0.194	0.013	8.27492e-35	PMCs	NW-022145612.1-53595345-53595754
1.06354e-39	4.00362	0.182	0.011	9.80761e-35	PMCs	NW-022145604.1-22525296-22525582
1.26991e-39	3.83936	0.168	0.012	1.17107e-34	PMCs	NW-022145598.1-6206678-6207077
1.45571e-39	3.70708	0.191	0.015	1.34242e-34	PMCs	NW-022145615.1-32736274-32736642
1.5053e-39	1.69174	0.417	0.137	1.38814e-34	PMCs	NW-022145612.1-13691130-13693250
1.6553e-39	3.32697	0.202	0.021	1.52646e-34	PMCs	NW-022145596.1-1550988-1551492
1.65777e-39	2.80632	0.298	0.044	1.52875e-34	PMCs	NW-022145609.1-22328992-22330306
1.98107e-39	2.61961	0.262	0.045	1.82688e-34	PMCs	NW-022145612.1-61841409-61842385
2.19991e-39	4.00813	0.194	0.013	2.02869e-34	PMCs	NW-022145601.1-30358153-30358547
2.39255e-39	3.0243	0.225	0.029	2.20633e-34	PMCs	NW-022145612.1-61734806-61735367
2.5725e-39	3.8811	0.182	0.013	2.37228e-34	PMCs	NW-022145597.1-16493844-16494070
2.90324e-39	2.5033	0.305	0.058	2.67728e-34	PMCs	NW-022145600.1-5301822-5303117
2.98966e-39	3.79547	0.182	0.013	2.75697e-34	PMCs	NW-022145611.1-16561637-16561965
3.11499e-39	1.5996	0.423	0.155	2.87255e-34	PMCs	NW-022145614.1-10297571-10298809
3.62612e-39	4.3079	0.155	0.008	3.3439e-34	PMCs	NW-022145598.1-10191826-10192127
3.85405e-39	2.81115	0.26	0.04	3.55409e-34	PMCs	NW-022145613.1-8120904-8121671
5.16465e-39	3.85439	0.18	0.013	4.76269e-34	PMCs	NW-022145611.1-24428526-24428811
5.29496e-39	3.22549	0.228	0.025	4.88285e-34	PMCs	NW-022145610.1-411116-411863
5.92827e-39	2.8311	0.248	0.037	5.46688e-34	PMCs	NW-022145611.1-29102690-29103982
6.5619e-39	4.70386	0.171	0.007	6.05119e-34	PMCs	NW-022145605.1-21345557-21345850
6.81891e-39	3.53519	0.198	0.017	6.2882e-34	PMCs	NW-022145612.1-411787-412271
6.95101e-39	3.98452	0.178	0.012	6.41002e-34	PMCs	NW-022145612.1-28580987-28581275
7.47752e-39	3.05506	0.248	0.03	6.89554e-34	PMCs	NW-022145612.1-40178095-40179290
9.0859e-39	2.71865	0.271	0.044	8.37874e-34	PMCs	NW-022145600.1-11295307-11296091
1.15895e-38	2.94871	0.272	0.037	1.06875e-33	PMCs	NW-022145602.1-7946731-7948205
1.2697e-38	1.07354	0.683	0.365	1.17088e-33	PMCs	NW-022145605.1-19068723-19072964
1.27224e-38	4.2406	0.194	0.011	1.17322e-33	PMCs	NW-022145595.1-8631277-8631683
1.40717e-38	3.57546	0.185	0.016	1.29765e-33	PMCs	NW-022145605.1-2670348-2670766
1.4233e-38	4.52673	0.172	0.008	1.31253e-33	PMCs	NW-022145600.1-21060441-21060670
1.51757e-38	3.88621	0.198	0.014	1.39946e-33	PMCs	NW-022145605.1-2584803-2585221
1.52356e-38	4.33699	0.166	0.008	1.40499e-33	PMCs	NW-022145612.1-53455692-53455935
1.8469e-38	3.03526	0.228	0.029	1.70315e-33	PMCs	NW-022145597.1-30359524-30360335
2.23658e-38	1.32136	0.551	0.243	2.06251e-33	PMCs	NW-022145604.1-9332029-9336280
2.53785e-38	3.37749	0.192	0.019	2.34033e-33	PMCs	NW-022145615.1-26570134-26570773
2.54336e-38	3.80833	0.194	0.014	2.34541e-33	PMCs	NW-022145615.1-1940284-1940674
2.63558e-38	3.36506	0.223	0.022	2.43045e-33	PMCs	NW-022145611.1-17832175-17832781
2.64552e-38	3.95174	0.169	0.011	2.43962e-33	PMCs	NW-022145602.1-248486-248863
2.74497e-38	3.02936	0.223	0.028	2.53133e-33	PMCs	NW-022145605.1-6982731-6983243
3.08354e-38	3.20689	0.203	0.023	2.84355e-33	PMCs	NW-022145596.1-864890-865427
3.09957e-38	2.99948	0.206	0.027	2.85833e-33	PMCs	NW-022145598.1-6191261-6191946
3.40945e-38	4.39422	0.174	0.008	3.14409e-33	PMCs	NW-022145597.1-29025409-29025557
3.44072e-38	3.78653	0.194	0.015	3.17293e-33	PMCs	NW-022145604.1-9940406-9940805
3.8294e-38	2.65178	0.226	0.037	3.53136e-33	PMCs	NW-022145613.1-29389471-29390760
4.29498e-38	3.50694	0.223	0.02	3.9607e-33	PMCs	NW-022145605.1-40722809-40723302
4.44575e-38	3.634	0.174	0.014	4.09974e-33	PMCs	NW-022145611.1-17822207-17822628
4.9594e-38	3.78743	0.194	0.014	4.57341e-33	PMCs	NW-022145596.1-1900700-1901078
5.30074e-38	2.92369	0.222	0.03	4.88818e-33	PMCs	NW-022145598.1-16642237-16642971
5.61365e-38	1.8381	0.38	0.113	5.17674e-33	PMCs	NW-022145610.1-1144808-1146136
5.99443e-38	3.51257	0.212	0.019	5.52788e-33	PMCs	NW-022145605.1-2548711-2549448
6.07108e-38	3.86587	0.183	0.013	5.59857e-33	PMCs	NW-022145600.1-21089189-21089605
6.3645e-38	2.29698	0.286	0.06	5.86915e-33	PMCs	NW-022145597.1-25524506-25525982
7.06734e-38	1.82358	0.346	0.107	6.51729e-33	PMCs	NW-022145613.1-3875025-3878269
7.67125e-38	2.7184	0.226	0.036	7.0742e-33	PMCs	NW-022145613.1-31197385-31198174
8.69351e-38	2.9823	0.208	0.027	8.01689e-33	PMCs	NW-022145613.1-28573731-28574849
9.16778e-38	2.84981	0.235	0.034	8.45425e-33	PMCs	NW-022145596.1-27014188-27014958
9.3559e-38	2.65996	0.251	0.041	8.62773e-33	PMCs	NW-022145596.1-2034165-2035493
9.48348e-38	3.93198	0.183	0.012	8.74538e-33	PMCs	NW-022145604.1-26441077-26441435
9.98843e-38	3.16488	0.22	0.025	9.21103e-33	PMCs	NW-022145613.1-31149059-31149544
1.05928e-37	2.59485	0.288	0.05	9.76832e-33	PMCs	NW-022145611.1-24899144-24899880
1.10162e-37	2.6782	0.254	0.042	1.01588e-32	PMCs	NW-022145602.1-4989351-4990023
1.14132e-37	3.66083	0.212	0.017	1.05249e-32	PMCs	NW-022145598.1-27237606-27238007
1.31215e-37	2.60873	0.232	0.04	1.21002e-32	PMCs	NW-022145612.1-53579184-53580320
1.60846e-37	1.93963	0.36	0.1	1.48327e-32	PMCs	NW-022145614.1-9851999-9854287
1.89644e-37	2.15234	0.268	0.061	1.74884e-32	PMCs	NW-022145612.1-13069223-13071256
2.00254e-37	2.27338	0.303	0.067	1.84668e-32	PMCs	NW-022145595.1-2262325-2263757
2.12967e-37	1.50276	0.463	0.182	1.96392e-32	PMCs	NW-022145596.1-11642194-11645284
2.27706e-37	4.79166	0.175	0.006	2.09983e-32	PMCs	NW-022145607.1-8277647-8277850
2.33489e-37	3.41154	0.202	0.019	2.15316e-32	PMCs	NW-022145614.1-24957668-24958081
2.44449e-37	2.6829	0.232	0.038	2.25424e-32	PMCs	NW-022145594.1-41435522-41436532
2.50437e-37	4.00493	0.189	0.012	2.30946e-32	PMCs	NW-022145605.1-6960920-6961268
2.80121e-37	4.69815	0.157	0.006	2.5832e-32	PMCs	NW-022145603.1-14864567-14864779
3.16035e-37	1.69677	0.409	0.138	2.91438e-32	PMCs	NW-022145614.1-5704587-5706765
3.48796e-37	4.36263	0.165	0.008	3.21649e-32	PMCs	NW-022145597.1-15696245-15696449
4.41746e-37	4.35382	0.163	0.008	4.07365e-32	PMCs	NW-022145611.1-9091771-9092016
4.50118e-37	2.43755	0.248	0.049	4.15085e-32	PMCs	NW-022145596.1-16161573-16163008
4.60355e-37	2.39517	0.292	0.059	4.24526e-32	PMCs	NW-022145595.1-4522862-4524761
5.67795e-37	2.51353	0.231	0.042	5.23604e-32	PMCs	NW-022145610.1-30003160-30004282
6.23322e-37	1.63966	0.398	0.144	5.74809e-32	PMCs	NW-022145611.1-29882020-29884007
6.60865e-37	2.0227	0.277	0.07	6.0943e-32	PMCs	NW-022145601.1-28085511-28087674
7.69635e-37	2.47604	0.282	0.054	7.09735e-32	PMCs	NW-022145603.1-14869227-14870883
9.14419e-37	2.21848	0.289	0.064	8.43249e-32	PMCs	NW-022145603.1-14680852-14682360
9.65764e-37	3.46214	0.217	0.02	8.90599e-32	PMCs	NW-022145601.1-2878090-2878620
9.74471e-37	3.05803	0.192	0.023	8.98628e-32	PMCs	NW-022145615.1-33838445-33839114
9.82048e-37	3.99337	0.178	0.011	9.05615e-32	PMCs	NW-022145607.1-22135418-22135780
1.08429e-36	2.47221	0.229	0.041	9.99901e-32	PMCs	NW-022145594.1-9283530-9284581
1.1506e-36	4.15721	0.16	0.009	1.06105e-31	PMCs	NW-022145609.1-7901592-7901830
1.17796e-36	2.79979	0.249	0.037	1.08628e-31	PMCs	NW-022145611.1-13599059-13600243
1.22599e-36	2.46627	0.263	0.051	1.13057e-31	PMCs	NW-022145615.1-2467719-2468813
1.27764e-36	1.74588	0.391	0.124	1.1782e-31	PMCs	NW-022145615.1-7052940-7054722
1.32334e-36	2.71497	0.245	0.04	1.22034e-31	PMCs	NW-022145613.1-36121585-36122852
1.39186e-36	1.52188	0.405	0.15	1.28353e-31	PMCs	NW-022145605.1-40569393-40572505
1.84906e-36	2.39712	0.266	0.052	1.70515e-31	PMCs	NW-022145615.1-33874580-33875687
2.03621e-36	4.29153	0.155	0.008	1.87773e-31	PMCs	NW-022145610.1-448500-448811
2.21454e-36	2.04209	0.283	0.072	2.04218e-31	PMCs	NW-022145610.1-35571004-35573091
2.32778e-36	1.08652	0.605	0.328	2.14661e-31	PMCs	NW-022145611.1-35859000-35864372
2.41851e-36	3.10905	0.202	0.024	2.23027e-31	PMCs	NW-022145601.1-5546949-5547620
2.63094e-36	2.35749	0.271	0.054	2.42617e-31	PMCs	NW-022145595.1-14844686-14845864
2.799e-36	3.44909	0.192	0.018	2.58115e-31	PMCs	NW-022145599.1-13330722-13331247
3.03952e-36	3.06331	0.203	0.025	2.80295e-31	PMCs	NW-022145596.1-25725567-25726071
3.10561e-36	1.60642	0.411	0.144	2.8639e-31	PMCs	NW-022145611.1-15376349-15379372
3.19245e-36	2.57723	0.272	0.048	2.94398e-31	PMCs	NW-022145598.1-17646055-17647273
3.39321e-36	1.68689	0.415	0.139	3.12912e-31	PMCs	NW-022145611.1-20472392-20476873
3.46352e-36	2.78522	0.232	0.036	3.19395e-31	PMCs	NW-022145598.1-20373921-20374838
3.47023e-36	3.6625	0.194	0.016	3.20015e-31	PMCs	NW-022145615.1-2674048-2674514
3.50734e-36	2.72003	0.229	0.037	3.23437e-31	PMCs	NW-022145605.1-2576242-2577038
3.54896e-36	2.06635	0.302	0.075	3.27274e-31	PMCs	NW-022145609.1-21920283-21921833
3.96357e-36	2.98867	0.203	0.027	3.65509e-31	PMCs	NW-022145607.1-9817960-9818576
4.19817e-36	3.34428	0.188	0.019	3.87143e-31	PMCs	NW-022145603.1-13297421-13297871
4.3147e-36	2.61174	0.217	0.036	3.97889e-31	PMCs	NW-022145607.1-4914180-4915111
4.46677e-36	1.63775	0.437	0.151	4.11912e-31	PMCs	NW-022145609.1-11902122-11903684
4.67031e-36	3.05853	0.197	0.025	4.30682e-31	PMCs	NW-022145610.1-2028614-2029239
4.79493e-36	2.85076	0.218	0.032	4.42174e-31	PMCs	NW-022145602.1-7408498-7409621
4.85824e-36	2.37938	0.257	0.053	4.48013e-31	PMCs	NW-022145612.1-41593365-41595024
5.54406e-36	2.50635	0.262	0.048	5.11257e-31	PMCs	NW-022145598.1-16903914-16905064
6.58068e-36	3.8229	0.174	0.012	6.0685e-31	PMCs	NW-022145602.1-5077680-5077967
6.78852e-36	2.2366	0.291	0.064	6.26017e-31	PMCs	NW-022145612.1-5917810-5919406
7.11712e-36	1.99952	0.314	0.086	6.56319e-31	PMCs	NW-022145605.1-5691121-5691878
7.53431e-36	2.5457	0.258	0.045	6.94791e-31	PMCs	NW-022145615.1-14959194-14959989
7.61012e-36	2.06948	0.295	0.075	7.01783e-31	PMCs	NW-022145610.1-30245917-30248055
7.68651e-36	3.39877	0.198	0.019	7.08827e-31	PMCs	NW-022145610.1-10439374-10440140
1.01799e-35	4.07792	0.18	0.011	9.38764e-31	PMCs	NW-022145615.1-10655039-10655435
1.02192e-35	3.61381	0.174	0.015	9.42381e-31	PMCs	NW-022145612.1-58376351-58376705
1.09228e-35	3.04093	0.217	0.027	1.00727e-30	PMCs	NW-022145601.1-30377393-30377990
1.18557e-35	2.24192	0.308	0.068	1.0933e-30	PMCs	NW-022145598.1-20676878-20678413
1.24176e-35	3.38395	0.178	0.017	1.14511e-30	PMCs	NW-022145595.1-25801115-25801473
1.37658e-35	3.1916	0.206	0.023	1.26944e-30	PMCs	NW-022145602.1-7612141-7612736
1.62523e-35	2.93392	0.22	0.03	1.49874e-30	PMCs	NW-022145595.1-6044042-6044572
1.70008e-35	3.06698	0.218	0.027	1.56776e-30	PMCs	NW-022145595.1-28919655-28920352
1.76498e-35	2.34556	0.28	0.058	1.62761e-30	PMCs	NW-022145611.1-30362917-30364248
1.78244e-35	4.31325	0.146	0.008	1.64371e-30	PMCs	NW-022145598.1-17650412-17650671
2.36263e-35	1.43656	0.423	0.177	2.17874e-30	PMCs	NW-022145615.1-34387896-34393950
3.08468e-35	3.75276	0.165	0.012	2.8446e-30	PMCs	NW-022145596.1-8606544-8606887
3.20926e-35	3.17376	0.205	0.023	2.95949e-30	PMCs	NW-022145600.1-37018102-37018810
3.22138e-35	2.47744	0.242	0.046	2.97066e-30	PMCs	NW-022145599.1-12035802-12036747
3.34037e-35	3.20184	0.214	0.025	3.08039e-30	PMCs	NW-022145598.1-6202367-6203120
3.35181e-35	3.80331	0.152	0.011	3.09093e-30	PMCs	NW-022145607.1-33378193-33378426
3.39886e-35	3.59584	0.177	0.015	3.13432e-30	PMCs	NW-022145615.1-26108664-26109029
3.65907e-35	2.52645	0.254	0.045	3.37428e-30	PMCs	NW-022145604.1-26477290-26478694
4.04367e-35	3.62916	0.203	0.017	3.72895e-30	PMCs	NW-022145614.1-18308363-18308884
4.06761e-35	2.95232	0.197	0.026	3.75103e-30	PMCs	NW-022145601.1-2876608-2877216
4.43953e-35	2.92402	0.194	0.026	4.094e-30	PMCs	NW-022145595.1-27492550-27493389
4.83531e-35	2.95859	0.226	0.03	4.45898e-30	PMCs	NW-022145595.1-4537897-4538548
4.89126e-35	2.86025	0.242	0.034	4.51057e-30	PMCs	NW-022145603.1-14823098-14823596
5.87424e-35	3.44515	0.169	0.016	5.41705e-30	PMCs	NW-022145612.1-47245152-47245573
5.97857e-35	1.6863	0.408	0.141	5.51326e-30	PMCs	NW-022145613.1-31342352-31343780
6.0898e-35	3.00377	0.211	0.027	5.61583e-30	PMCs	NW-022145612.1-53687699-53688627
6.13752e-35	4.70976	0.145	0.006	5.65984e-30	PMCs	NW-022145607.1-33531686-33531864
6.49853e-35	2.94373	0.177	0.024	5.99275e-30	PMCs	NW-022145614.1-9887728-9888327
7.23145e-35	3.56688	0.171	0.015	6.66863e-30	PMCs	NW-022145611.1-30031568-30031895
7.27124e-35	3.11966	0.186	0.022	6.70532e-30	PMCs	NW-022145552.1-1543169-1543607
7.6065e-35	2.02135	0.325	0.083	7.01449e-30	PMCs	NW-022145613.1-5110744-5113273
7.79737e-35	3.54717	0.18	0.016	7.1905e-30	PMCs	NW-022145601.1-19864055-19864358
8.82014e-35	4.45201	0.14	0.006	8.13367e-30	PMCs	NW-022145599.1-16001986-16002206
9.20157e-35	3.49499	0.191	0.017	8.48541e-30	PMCs	NW-022145612.1-53453103-53453537
9.25062e-35	2.94458	0.202	0.026	8.53064e-30	PMCs	NW-022145611.1-26225541-26226082
9.4654e-35	1.34058	0.506	0.218	8.7287e-30	PMCs	NW-022145612.1-60388764-60392758
9.57472e-35	2.59128	0.238	0.042	8.82952e-30	PMCs	NW-022145600.1-1933102-1934060
9.94159e-35	3.17749	0.198	0.023	9.16784e-30	PMCs	NW-022145605.1-6900470-6900981
9.95799e-35	2.17847	0.289	0.067	9.18296e-30	PMCs	NW-022145611.1-35707918-35709426
1.01704e-34	2.37171	0.269	0.054	9.3788e-30	PMCs	NW-022145611.1-26177277-26178754
1.03059e-34	2.7608	0.251	0.038	9.50382e-30	PMCs	NW-022145605.1-5683660-5684941
1.04895e-34	4.27324	0.171	0.009	9.67309e-30	PMCs	NW-022145603.1-19169651-19169816
1.07003e-34	2.27622	0.262	0.057	9.8675e-30	PMCs	NW-022145598.1-27144734-27145779
1.15446e-34	4.0843	0.16	0.01	1.06461e-29	PMCs	NW-022145602.1-7911445-7911763
1.36541e-34	2.83887	0.218	0.031	1.25914e-29	PMCs	NW-022145607.1-7845003-7845649
1.39283e-34	3.49565	0.178	0.016	1.28443e-29	PMCs	NW-022145611.1-7914869-7915270
1.67891e-34	2.81788	0.228	0.035	1.54824e-29	PMCs	NW-022145607.1-28560254-28561630
1.71479e-34	2.38276	0.291	0.06	1.58132e-29	PMCs	NW-022145600.1-8576258-8578027
1.77597e-34	2.80853	0.212	0.032	1.63774e-29	PMCs	NW-022145605.1-6035363-6036026
2.10163e-34	3.10677	0.209	0.025	1.93806e-29	PMCs	NW-022145594.1-32618311-32618915
2.12482e-34	3.52128	0.183	0.016	1.95945e-29	PMCs	NW-022145604.1-2317624-2318020
2.19925e-34	1.77195	0.395	0.127	2.02808e-29	PMCs	NW-022145602.1-133621-135800
2.24193e-34	1.83146	0.295	0.09	2.06744e-29	PMCs	NW-022145612.1-5140297-5142715
2.31658e-34	3.9444	0.189	0.013	2.13628e-29	PMCs	NW-022145612.1-32129366-32129749
2.48626e-34	1.94012	0.326	0.092	2.29275e-29	PMCs	NW-022145611.1-44701429-44702813
2.50792e-34	3.33469	0.2	0.02	2.31273e-29	PMCs	NW-022145610.1-459592-460085
2.75711e-34	4.37138	0.172	0.008	2.54253e-29	PMCs	NW-022145598.1-21523579-21523807
2.85043e-34	4.2135	0.168	0.009	2.62858e-29	PMCs	NW-022145599.1-16008930-16009252
2.99727e-34	3.3777	0.206	0.021	2.76399e-29	PMCs	NW-022145601.1-28494975-28495581
3.13485e-34	1.3368	0.434	0.19	2.89086e-29	PMCs	NW-022145606.1-6084901-6088211
3.2233e-34	4.24184	0.155	0.008	2.97243e-29	PMCs	NW-022145612.1-57939418-57939624
3.41988e-34	2.18307	0.295	0.069	3.15371e-29	PMCs	NW-022145600.1-30922104-30923794
3.58056e-34	3.4722	0.194	0.018	3.30188e-29	PMCs	NW-022145598.1-36396217-36397148
3.76673e-34	2.7361	0.212	0.034	3.47357e-29	PMCs	NW-022145605.1-2553534-2554467
3.82201e-34	1.78546	0.312	0.094	3.52455e-29	PMCs	NW-022145596.1-25734392-25737135
4.13645e-34	2.50176	0.249	0.045	3.81451e-29	PMCs	NW-022145599.1-37473591-37474616
4.35357e-34	3.55542	0.158	0.014	4.01473e-29	PMCs	NW-022145612.1-53933587-53933980
4.67946e-34	3.47837	0.2	0.018	4.31526e-29	PMCs	NW-022145601.1-15422475-15422922
4.8995e-34	3.97516	0.151	0.01	4.51817e-29	PMCs	NW-022145597.1-13944352-13944664
5.67961e-34	3.33351	0.178	0.018	5.23756e-29	PMCs	NW-022145595.1-4017873-4018294
6.04753e-34	1.69452	0.352	0.118	5.57685e-29	PMCs	NW-022145600.1-37026041-37027486
6.14555e-34	1.49075	0.402	0.153	5.66724e-29	PMCs	NW-022145612.1-55952010-55955241
6.51314e-34	2.91371	0.243	0.034	6.00622e-29	PMCs	NW-022145614.1-9894366-9895020
6.91655e-34	3.20396	0.211	0.023	6.37824e-29	PMCs	NW-022145597.1-2350706-2351221
7.05937e-34	3.27633	0.168	0.018	6.50994e-29	PMCs	NW-022145604.1-4490630-4491039
7.44138e-34	4.49352	0.155	0.007	6.86222e-29	PMCs	NW-022145615.1-2685805-2685976
7.88416e-34	3.49982	0.142	0.013	7.27054e-29	PMCs	NW-022145601.1-30355355-30355648
8.53913e-34	2.74517	0.22	0.034	7.87453e-29	PMCs	NW-022145612.1-47538086-47539272
9.18748e-34	1.99459	0.286	0.074	8.47242e-29	PMCs	NW-022145600.1-24582704-24584350
9.92119e-34	2.67137	0.255	0.042	9.14902e-29	PMCs	NW-022145599.1-284374-285766
1.06335e-33	3.25757	0.165	0.017	9.80594e-29	PMCs	NW-022145594.1-29833653-29834152
1.06551e-33	2.87539	0.242	0.033	9.82585e-29	PMCs	NW-022145612.1-3939787-3940455
1.09432e-33	3.07328	0.231	0.028	1.00915e-28	PMCs	NW-022145612.1-21189121-21190110
1.10318e-33	2.94772	0.218	0.029	1.01732e-28	PMCs	NW-022145595.1-3898520-3899315
1.18343e-33	3.24647	0.192	0.021	1.09133e-28	PMCs	NW-022145598.1-25395215-25395617
1.22489e-33	3.8648	0.155	0.011	1.12955e-28	PMCs	NW-022145594.1-20804101-20804391
1.2858e-33	2.32113	0.288	0.061	1.18573e-28	PMCs	NW-022145605.1-5822961-5825413
1.2985e-33	3.55623	0.178	0.016	1.19744e-28	PMCs	NW-022145612.1-20158349-20158711
1.3067e-33	2.06789	0.231	0.057	1.205e-28	PMCs	NW-022145611.1-33826793-33828073
1.3768e-33	3.06214	0.191	0.024	1.26965e-28	PMCs	NW-022145612.1-14299279-14299883
1.41282e-33	4.37677	0.146	0.007	1.30286e-28	PMCs	NW-022145614.1-29704873-29705156
1.45792e-33	3.14764	0.182	0.021	1.34445e-28	PMCs	NW-022145605.1-40444956-40445419
1.50353e-33	2.96139	0.234	0.031	1.38651e-28	PMCs	NW-022145615.1-26568725-26569619
1.63981e-33	2.33996	0.269	0.056	1.51218e-28	PMCs	NW-022145614.1-29706708-29708824
1.68334e-33	2.37399	0.24	0.049	1.55232e-28	PMCs	NW-022145604.1-9356813-9357447
1.76758e-33	2.86821	0.195	0.028	1.63001e-28	PMCs	NW-022145594.1-2554201-2554830
1.7688e-33	2.07883	0.312	0.077	1.63114e-28	PMCs	NW-022145609.1-30494718-30496381
1.77319e-33	2.7967	0.202	0.029	1.63518e-28	PMCs	NW-022145598.1-6169186-6169858
1.77504e-33	2.97563	0.186	0.024	1.63689e-28	PMCs	NW-022145611.1-2649239-2649717
1.78382e-33	3.01214	0.185	0.023	1.64498e-28	PMCs	NW-022145599.1-8842287-8842768
1.78878e-33	1.15829	0.518	0.266	1.64956e-28	PMCs	NW-022145603.1-14692642-14693706
1.83749e-33	0.877584	0.675	0.415	1.69448e-28	PMCs	NW-022145612.1-8775936-8783377
1.84638e-33	1.86934	0.368	0.106	1.70268e-28	PMCs	NW-022145613.1-27131472-27133944
2.05948e-33	3.64678	0.18	0.015	1.8992e-28	PMCs	NW-022145607.1-29852696-29853136
2.20852e-33	1.09314	0.612	0.348	2.03663e-28	PMCs	NW-022145600.1-32381666-32384904
2.24331e-33	1.41547	0.412	0.172	2.06872e-28	PMCs	NW-022145599.1-37602826-37606136
2.25584e-33	3.74347	0.171	0.013	2.08026e-28	PMCs	NW-022145611.1-5809875-5810237
2.26156e-33	4.39928	0.149	0.007	2.08555e-28	PMCs	NW-022145601.1-26323068-26323214
2.34728e-33	3.58831	0.185	0.016	2.1646e-28	PMCs	NW-022145607.1-31707626-31708101
2.35105e-33	3.91176	0.146	0.01	2.16806e-28	PMCs	NW-022145598.1-1869680-1869949
2.44934e-33	4.11019	0.16	0.009	2.25871e-28	PMCs	NW-022145612.1-28569800-28570060
2.63642e-33	2.74478	0.208	0.033	2.43122e-28	PMCs	NW-022145595.1-1337340-1337835
2.88475e-33	1.24727	0.491	0.228	2.66023e-28	PMCs	NW-022145595.1-27499798-27502738
2.9429e-33	3.96801	0.165	0.011	2.71386e-28	PMCs	NW-022145612.1-40187430-40187728
3.50183e-33	1.92037	0.338	0.095	3.22928e-28	PMCs	NW-022145594.1-39330006-39332814
3.64929e-33	2.93448	0.175	0.024	3.36527e-28	PMCs	NW-022145600.1-24768867-24769425
3.84884e-33	2.7702	0.243	0.037	3.54929e-28	PMCs	NW-022145612.1-27288748-27289307
3.96713e-33	2.30022	0.257	0.055	3.65837e-28	PMCs	NW-022145613.1-31219170-31219931
4.10845e-33	2.06834	0.292	0.072	3.78869e-28	PMCs	NW-022145609.1-31805943-31807557
4.35845e-33	2.14444	0.266	0.064	4.01923e-28	PMCs	NW-022145596.1-16348701-16350348
4.82144e-33	1.77522	0.374	0.117	4.44619e-28	PMCs	NW-022145596.1-1960768-1962815
4.96581e-33	3.94337	0.163	0.011	4.57932e-28	PMCs	NW-022145598.1-12898166-12898486
5.35311e-33	1.51365	0.426	0.159	4.93648e-28	PMCs	NW-022145613.1-39485616-39487144
5.40103e-33	2.34544	0.248	0.051	4.98067e-28	PMCs	NW-022145596.1-27011967-27013183
6.54805e-33	2.17139	0.229	0.053	6.03842e-28	PMCs	NW-022145609.1-28818828-28820177
6.91624e-33	3.24958	0.188	0.02	6.37795e-28	PMCs	NW-022145612.1-52116747-52117219
7.00616e-33	4.46186	0.128	0.006	6.46087e-28	PMCs	NW-022145594.1-21199480-21199690
7.94184e-33	2.22351	0.265	0.059	7.32372e-28	PMCs	NW-022145613.1-31348199-31349883
8.00533e-33	1.98246	0.263	0.073	7.38227e-28	PMCs	NW-022145612.1-53770332-53771834
8.08191e-33	0.926913	0.677	0.416	7.45289e-28	PMCs	NW-022145600.1-34222269-34230574
8.83344e-33	1.10805	0.566	0.292	8.14593e-28	PMCs	NW-022145596.1-617619-622136
8.94852e-33	2.73385	0.226	0.034	8.25206e-28	PMCs	NW-022145612.1-47698580-47699794
9.43333e-33	2.24103	0.263	0.06	8.69914e-28	PMCs	NW-022145606.1-6737407-6738940
1.00899e-32	3.0962	0.171	0.02	9.30463e-28	PMCs	NW-022145615.1-1936354-1936886
1.25542e-32	1.51448	0.345	0.128	1.15771e-27	PMCs	NW-022145610.1-30179568-30184196
1.25907e-32	3.03991	0.172	0.022	1.16107e-27	PMCs	NW-022145600.1-7140312-7140885
1.38779e-32	2.7141	0.218	0.035	1.27978e-27	PMCs	NW-022145615.1-3348554-3349271
1.4731e-32	3.74116	0.182	0.014	1.35845e-27	PMCs	NW-022145610.1-29989476-29989905
1.74069e-32	2.65709	0.231	0.038	1.60521e-27	PMCs	NW-022145611.1-34471330-34472583
1.8076e-32	2.8225	0.234	0.036	1.66692e-27	PMCs	NW-022145612.1-56370459-56371158
1.81314e-32	2.8849	0.202	0.029	1.67202e-27	PMCs	NW-022145614.1-6625499-6626053
2.05329e-32	1.09256	0.6	0.319	1.89348e-27	PMCs	NW-022145609.1-27717996-27722246
2.42531e-32	3.66286	0.163	0.013	2.23655e-27	PMCs	NW-022145606.1-8323940-8324248
2.45739e-32	3.41872	0.168	0.015	2.26613e-27	PMCs	NW-022145613.1-25051809-25052315
2.65463e-32	2.07915	0.226	0.056	2.44802e-27	PMCs	NW-022145601.1-9829789-9831393
2.76329e-32	2.6863	0.243	0.038	2.54823e-27	PMCs	NW-022145601.1-11175431-11176777
2.77239e-32	1.93616	0.322	0.09	2.55662e-27	PMCs	NW-022145605.1-6022648-6024522
2.79936e-32	3.97994	0.166	0.011	2.58148e-27	PMCs	NW-022145612.1-15591496-15591828
3.0135e-32	2.24589	0.234	0.052	2.77896e-27	PMCs	NW-022145595.1-29041450-29042463
3.16833e-32	3.23769	0.163	0.017	2.92174e-27	PMCs	NW-022145599.1-17943572-17943978
3.24359e-32	4.01321	0.16	0.01	2.99114e-27	PMCs	NW-022145609.1-27525029-27525205
3.25936e-32	3.6626	0.178	0.014	3.00569e-27	PMCs	NW-022145613.1-13414237-13414652
3.42359e-32	2.50389	0.208	0.038	3.15713e-27	PMCs	NW-022145604.1-24506443-24507487
3.58777e-32	2.80901	0.202	0.03	3.30853e-27	PMCs	NW-022145612.1-6816492-6817414
3.62119e-32	2.34797	0.248	0.05	3.33935e-27	PMCs	NW-022145605.1-5920741-5922448
3.79103e-32	3.93863	0.151	0.01	3.49597e-27	PMCs	NW-022145615.1-10656983-10657262
3.81193e-32	2.26236	0.266	0.058	3.51525e-27	PMCs	NW-022145597.1-18465761-18467126
3.9214e-32	1.76005	0.34	0.107	3.61619e-27	PMCs	NW-022145615.1-1283401-1284932
3.96871e-32	2.78589	0.206	0.031	3.65983e-27	PMCs	NW-022145615.1-4664-5152
4.21345e-32	2.11215	0.277	0.067	3.88552e-27	PMCs	NW-022145611.1-26220312-26222453
4.30396e-32	1.4617	0.418	0.166	3.96899e-27	PMCs	NW-022145604.1-26392417-26395331
4.47411e-32	3.96142	0.16	0.01	4.12589e-27	PMCs	NW-022145615.1-26598396-26598747
5.14269e-32	2.42388	0.197	0.037	4.74243e-27	PMCs	NW-022145597.1-15709088-15709936
5.27038e-32	3.20673	0.198	0.023	4.86018e-27	PMCs	NW-022145597.1-14414980-14415476
5.2781e-32	3.0289	0.208	0.026	4.86731e-27	PMCs	NW-022145596.1-8569089-8569763
5.36937e-32	1.66886	0.346	0.117	4.95148e-27	PMCs	NW-022145597.1-23909924-23913406
6.01172e-32	3.07215	0.175	0.021	5.54383e-27	PMCs	NW-022145609.1-28824282-28824713
6.20149e-32	2.48883	0.206	0.039	5.71883e-27	PMCs	NW-022145604.1-21418138-21418792
6.41123e-32	3.98944	0.137	0.009	5.91224e-27	PMCs	NW-022145612.1-56990793-56991116
6.84418e-32	4.54798	0.155	0.007	6.3115e-27	PMCs	NW-022145610.1-1088940-1089119
6.93945e-32	2.56276	0.218	0.038	6.39935e-27	PMCs	NW-022145609.1-28829372-28830085
8.13202e-32	2.47727	0.226	0.042	7.4991e-27	PMCs	NW-022145598.1-1900146-1900884
9.73557e-32	3.14508	0.192	0.022	8.97785e-27	PMCs	NW-022145611.1-24858797-24859249
9.79383e-32	2.85892	0.217	0.03	9.03157e-27	PMCs	NW-022145599.1-10596791-10597515
1.13347e-31	1.39676	0.44	0.181	1.04525e-26	PMCs	NW-022145605.1-1034036-1036413
1.1428e-31	3.89077	0.154	0.011	1.05386e-26	PMCs	NW-022145601.1-30348259-30348515
1.16677e-31	3.44817	0.182	0.017	1.07596e-26	PMCs	NW-022145615.1-13512568-13512983
1.16783e-31	2.72794	0.234	0.037	1.07694e-26	PMCs	NW-022145603.1-14852485-14853067
1.29083e-31	3.74314	0.142	0.011	1.19036e-26	PMCs	NW-022145607.1-33376691-33377010
1.35409e-31	2.89395	0.178	0.025	1.2487e-26	PMCs	NW-022145597.1-22393873-22394494
1.39251e-31	2.41178	0.234	0.045	1.28413e-26	PMCs	NW-022145604.1-2325662-2327194
1.39313e-31	3.17648	0.162	0.018	1.2847e-26	PMCs	NW-022145611.1-13574586-13575191
1.77346e-31	1.58631	0.375	0.131	1.63544e-26	PMCs	NW-022145615.1-26925493-26929755
1.80556e-31	2.17296	0.286	0.066	1.66503e-26	PMCs	NW-022145605.1-3188396-3190875
1.86101e-31	3.71259	0.152	0.012	1.71617e-26	PMCs	NW-022145607.1-8108084-8108348
1.91679e-31	3.62518	0.152	0.013	1.76761e-26	PMCs	NW-022145596.1-6086682-6086962
2.02747e-31	2.51283	0.243	0.045	1.86967e-26	PMCs	NW-022145611.1-11364840-11365536
2.1588e-31	2.53679	0.226	0.041	1.99078e-26	PMCs	NW-022145615.1-26592203-26593597
2.17766e-31	3.99424	0.18	0.012	2.00818e-26	PMCs	NW-022145612.1-4006049-4006350
2.22611e-31	0.859953	0.634	0.394	2.05285e-26	PMCs	NW-022145612.1-33997390-34001398
2.3483e-31	1.35107	0.403	0.167	2.16553e-26	PMCs	NW-022145611.1-24514635-24519788
2.47993e-31	4.11689	0.162	0.009	2.28691e-26	PMCs	NW-022145601.1-281990-282250
3.4341e-31	2.71444	0.223	0.035	3.16683e-26	PMCs	NW-022145594.1-30468133-30468933
3.4363e-31	2.51863	0.186	0.033	3.16885e-26	PMCs	NW-022145598.1-17653217-17653710
3.66254e-31	4.27272	0.14	0.007	3.37748e-26	PMCs	NW-022145605.1-5686608-5686780
3.67667e-31	3.00583	0.185	0.023	3.39052e-26	PMCs	NW-022145598.1-11482540-11483037
3.68846e-31	4.40843	0.138	0.007	3.40139e-26	PMCs	NW-022145609.1-7896979-7897235
3.78679e-31	3.05422	0.192	0.024	3.49206e-26	PMCs	NW-022145609.1-7875921-7876767
3.88874e-31	3.18272	0.155	0.018	3.58608e-26	PMCs	NW-022145607.1-8118172-8118567
3.89001e-31	1.169	0.434	0.206	3.58725e-26	PMCs	NW-022145600.1-15909475-15913664
4.19492e-31	2.14361	0.266	0.062	3.86843e-26	PMCs	NW-022145613.1-21378300-21379782
4.55419e-31	3.38519	0.189	0.018	4.19973e-26	PMCs	NW-022145597.1-22709756-22710212
4.77232e-31	2.09038	0.266	0.065	4.40089e-26	PMCs	NW-022145609.1-7705105-7707740
4.90319e-31	2.94546	0.217	0.029	4.52157e-26	PMCs	NW-022145601.1-12124149-12124720
4.942e-31	2.62085	0.234	0.04	4.55737e-26	PMCs	NW-022145550.1-475629-476296
4.98394e-31	3.55655	0.171	0.015	4.59604e-26	PMCs	NW-022145615.1-17462448-17462779
5.48341e-31	2.78336	0.218	0.033	5.05664e-26	PMCs	NW-022145612.1-48360386-48361447
5.80283e-31	3.53876	0.165	0.014	5.35119e-26	PMCs	NW-022145598.1-16630941-16631364
5.95986e-31	2.99876	0.192	0.025	5.49601e-26	PMCs	NW-022145612.1-7438023-7438669
6.37791e-31	3.27714	0.195	0.021	5.88152e-26	PMCs	NW-022145595.1-15864079-15864553
6.44493e-31	2.65125	0.206	0.033	5.94333e-26	PMCs	NW-022145613.1-21516241-21516964
6.80157e-31	1.27127	0.465	0.222	6.2722e-26	PMCs	NW-022145596.1-8532306-8538415
7.2804e-31	3.02042	0.168	0.021	6.71377e-26	PMCs	NW-022145612.1-19882189-19882705
7.4334e-31	3.2259	0.185	0.02	6.85486e-26	PMCs	NW-022145611.1-5807307-5807832
7.83208e-31	3.02696	0.168	0.021	7.22251e-26	PMCs	NW-022145610.1-9062917-9063554
8.26175e-31	3.36671	0.165	0.016	7.61873e-26	PMCs	NW-022145612.1-21235000-21235401
1.05238e-30	2.00514	0.258	0.068	9.70478e-26	PMCs	NW-022145609.1-15595715-15598265
1.17821e-30	3.88385	0.137	0.009	1.08651e-25	PMCs	NW-022145602.1-1787543-1787888
1.31847e-30	3.12732	0.183	0.022	1.21585e-25	PMCs	NW-022145605.1-26701279-26701765
1.32749e-30	2.57327	0.172	0.029	1.22417e-25	PMCs	NW-022145610.1-7239774-7240593
1.36776e-30	1.83392	0.305	0.088	1.2613e-25	PMCs	NW-022145606.1-42088406-42089879
1.41114e-30	1.77493	0.302	0.094	1.30131e-25	PMCs	NW-022145606.1-25051441-25053493
1.4248e-30	2.23288	0.203	0.046	1.31391e-25	PMCs	NW-022145613.1-4232588-4233944
1.43758e-30	2.5333	0.175	0.032	1.32569e-25	PMCs	NW-022145603.1-14673945-14674448
1.55764e-30	2.35188	0.222	0.044	1.43641e-25	PMCs	NW-022145598.1-35084798-35085714
1.63036e-30	2.27719	0.257	0.055	1.50347e-25	PMCs	NW-022145613.1-23337431-23339286
1.63786e-30	1.56581	0.395	0.138	1.51039e-25	PMCs	NW-022145612.1-11548204-11551190
1.74108e-30	1.71047	0.329	0.102	1.60557e-25	PMCs	NW-022145595.1-16882253-16884812
1.75074e-30	1.92014	0.345	0.099	1.61448e-25	PMCs	NW-022145604.1-9325630-9328443
1.76171e-30	2.46072	0.188	0.035	1.6246e-25	PMCs	NW-022145612.1-40170980-40172148
1.82244e-30	3.64417	0.169	0.014	1.6806e-25	PMCs	NW-022145609.1-31582657-31583012
1.87711e-30	2.90408	0.128	0.017	1.73102e-25	PMCs	NW-022145612.1-25771623-25771987
1.99213e-30	3.21937	0.158	0.017	1.83708e-25	PMCs	NW-022145615.1-1296720-1297197
2.29249e-30	1.81665	0.32	0.094	2.11406e-25	PMCs	NW-022145614.1-18179823-18181218
2.29276e-30	2.22008	0.232	0.053	2.11431e-25	PMCs	NW-022145607.1-3281348-3282858
2.33747e-30	3.35513	0.142	0.014	2.15554e-25	PMCs	NW-022145595.1-9395728-9396038
2.39253e-30	2.25742	0.217	0.048	2.20632e-25	PMCs	NW-022145611.1-25694258-25695744
2.4995e-30	1.71674	0.329	0.106	2.30497e-25	PMCs	NW-022145613.1-38229879-38231868
2.55602e-30	3.92948	0.157	0.011	2.35708e-25	PMCs	NW-022145597.1-22527518-22527866
2.57368e-30	3.76699	0.131	0.01	2.37337e-25	PMCs	NW-022145601.1-25069064-25069401
2.60509e-30	3.94258	0.138	0.009	2.40233e-25	PMCs	NW-022145601.1-10805069-10805275
2.74611e-30	3.46484	0.172	0.016	2.53238e-25	PMCs	NW-022145605.1-17092060-17092518
2.808e-30	2.44266	0.234	0.044	2.58946e-25	PMCs	NW-022145614.1-31736791-31737789
2.99911e-30	3.22162	0.177	0.019	2.76569e-25	PMCs	NW-022145614.1-5702238-5702588
3.02643e-30	4.1734	0.146	0.008	2.79089e-25	PMCs	NW-022145601.1-26286090-26286343
3.04752e-30	3.63392	0.165	0.014	2.81033e-25	PMCs	NW-022145601.1-33433846-33434176
3.058e-30	1.24899	0.485	0.23	2.82e-25	PMCs	NW-022145599.1-18636619-18640745
3.23454e-30	1.19484	0.469	0.219	2.9828e-25	PMCs	NW-022145611.1-4749304-4756617
3.61686e-30	2.62803	0.214	0.036	3.33536e-25	PMCs	NW-022145600.1-7494629-7495533
3.8835e-30	3.95788	0.158	0.011	3.58125e-25	PMCs	NW-022145605.1-31418192-31418603
3.99167e-30	2.21902	0.222	0.047	3.68099e-25	PMCs	NW-022145595.1-15830726-15831368
5.20562e-30	3.03421	0.177	0.022	4.80046e-25	PMCs	NW-022145605.1-14390455-14391061
5.73299e-30	2.15217	0.274	0.062	5.2868e-25	PMCs	NW-022145614.1-10876093-10878255
5.75622e-30	4.35471	0.129	0.006	5.30821e-25	PMCs	NW-022145598.1-25382471-25382671
5.85552e-30	3.18051	0.183	0.021	5.39979e-25	PMCs	NW-022145596.1-30272935-30273439
6.27262e-30	2.80767	0.197	0.029	5.78442e-25	PMCs	NW-022145604.1-11622846-11623629
6.4291e-30	1.48242	0.382	0.142	5.92872e-25	PMCs	NW-022145612.1-2421895-2424846
6.85131e-30	4.06809	0.123	0.007	6.31807e-25	PMCs	NW-022145598.1-25376374-25376521
7.18105e-30	3.73529	0.175	0.014	6.62215e-25	PMCs	NW-022145615.1-10939664-10940237
8.38099e-30	1.82434	0.271	0.08	7.7287e-25	PMCs	NW-022145603.1-14866792-14867717
8.60059e-30	3.42358	0.182	0.017	7.9312e-25	PMCs	NW-022145611.1-17365509-17365914
9.23631e-30	3.1773	0.152	0.017	8.51745e-25	PMCs	NW-022145613.1-37599149-37599639
9.38337e-30	3.82761	0.131	0.009	8.65307e-25	PMCs	NW-022145596.1-30281275-30281426
9.73309e-30	2.95711	0.202	0.027	8.97556e-25	PMCs	NW-022145611.1-6265681-6266193
9.85577e-30	1.90365	0.254	0.07	9.08869e-25	PMCs	NW-022145595.1-26522879-26525266
1.00093e-29	3.27251	0.165	0.017	9.23029e-25	PMCs	NW-022145609.1-19626332-19626734
1.03862e-29	1.13222	0.518	0.261	9.57788e-25	PMCs	NW-022145615.1-1012340-1015153
1.05555e-29	4.5926	0.129	0.005	9.73396e-25	PMCs	NW-022145601.1-26254026-26254180
1.07341e-29	4.41453	0.131	0.006	9.89862e-25	PMCs	NW-022145615.1-10571295-10571479
1.08294e-29	3.00539	0.169	0.022	9.98653e-25	PMCs	NW-022145612.1-17502539-17503139
1.10668e-29	2.85819	0.202	0.028	1.02055e-24	PMCs	NW-022145597.1-799643-800191
1.15245e-29	4.03445	0.135	0.008	1.06276e-24	PMCs	NW-022145611.1-1854664-1854817
1.16985e-29	2.45895	0.192	0.035	1.0788e-24	PMCs	NW-022145597.1-15710460-15711706
1.17233e-29	2.94379	0.155	0.021	1.08109e-24	PMCs	NW-022145615.1-11779489-11780164
1.26165e-29	3.2882	0.165	0.017	1.16345e-24	PMCs	NW-022145605.1-5475596-5476018
1.28099e-29	3.36179	0.125	0.012	1.18129e-24	PMCs	NW-022145612.1-53446199-53446543
1.28199e-29	1.68667	0.352	0.121	1.18221e-24	PMCs	NW-022145615.1-16727461-16731160
1.29474e-29	3.58517	0.16	0.014	1.19397e-24	PMCs	NW-022145614.1-29658597-29658970
1.31682e-29	3.22368	0.182	0.019	1.21434e-24	PMCs	NW-022145598.1-20703523-20704001
1.35763e-29	3.58705	0.151	0.013	1.25197e-24	PMCs	NW-022145612.1-3908054-3908307
1.42186e-29	2.9724	0.185	0.024	1.3112e-24	PMCs	NW-022145601.1-11187679-11188387
1.55495e-29	2.76097	0.178	0.028	1.43393e-24	PMCs	NW-022145612.1-40772659-40773211
1.55604e-29	3.59652	0.189	0.016	1.43493e-24	PMCs	NW-022145607.1-3325163-3325531
1.67767e-29	4.02274	0.143	0.009	1.54709e-24	PMCs	NW-022145598.1-27234993-27235285
1.71649e-29	2.98743	0.168	0.022	1.5829e-24	PMCs	NW-022145613.1-9010734-9011210
1.79339e-29	1.27693	0.5	0.235	1.65381e-24	PMCs	NW-022145611.1-35211356-35218447
1.9269e-29	3.69172	0.172	0.014	1.77693e-24	PMCs	NW-022145596.1-5908889-5909261
1.96767e-29	3.8815	0.152	0.01	1.81452e-24	PMCs	NW-022145612.1-21227154-21227535
2.06589e-29	3.29588	0.162	0.017	1.9051e-24	PMCs	NW-022145600.1-21062973-21063511
2.1554e-29	3.24901	0.158	0.017	1.98765e-24	PMCs	NW-022145602.1-5067371-5067793
2.21764e-29	2.75323	0.218	0.033	2.04504e-24	PMCs	NW-022145612.1-47701029-47702185
2.23031e-29	2.4614	0.186	0.034	2.05673e-24	PMCs	NW-022145599.1-16017989-16018851
2.33685e-29	2.66594	0.186	0.031	2.15497e-24	PMCs	NW-022145596.1-23665793-23666476
2.43356e-29	2.96453	0.162	0.021	2.24415e-24	PMCs	NW-022145601.1-2909778-2910220
2.53458e-29	1.99974	0.248	0.063	2.33731e-24	PMCs	NW-022145610.1-1994063-1996000
2.67855e-29	3.35475	0.168	0.017	2.47008e-24	PMCs	NW-022145604.1-29493308-29493688
2.68818e-29	1.59725	0.354	0.127	2.47896e-24	PMCs	NW-022145615.1-10947137-10949160
2.90869e-29	3.28668	0.177	0.019	2.68231e-24	PMCs	NW-022145611.1-36112117-36112565
3.15822e-29	1.68443	0.314	0.103	2.91242e-24	PMCs	NW-022145611.1-22512006-22514746
3.39848e-29	2.02405	0.303	0.08	3.13397e-24	PMCs	NW-022145598.1-12575282-12576709
3.55862e-29	3.51202	0.158	0.014	3.28165e-24	PMCs	NW-022145603.1-10738647-10738997
3.81556e-29	3.56155	0.143	0.012	3.5186e-24	PMCs	NW-022145612.1-40753921-40754281
4.21997e-29	2.08444	0.262	0.065	3.89153e-24	PMCs	NW-022145614.1-3320227-3320996
5.02843e-29	2.39988	0.225	0.043	4.63707e-24	PMCs	NW-022145615.1-13277944-13279288
5.06231e-29	2.22886	0.225	0.05	4.66831e-24	PMCs	NW-022145599.1-23883790-23885268
5.07228e-29	2.77897	0.229	0.036	4.67751e-24	PMCs	NW-022145594.1-28908611-28909306
5.13485e-29	3.40953	0.137	0.013	4.73521e-24	PMCs	NW-022145600.1-6879526-6879810
5.14278e-29	3.45465	0.155	0.014	4.74252e-24	PMCs	NW-022145612.1-24498184-24498580
5.35235e-29	3.11706	0.169	0.02	4.93577e-24	PMCs	NW-022145613.1-29076542-29076899
5.46782e-29	2.98888	0.172	0.022	5.04226e-24	PMCs	NW-022145598.1-30475882-30476531
5.46838e-29	3.14542	0.157	0.018	5.04278e-24	PMCs	NW-022145605.1-6847273-6847576
6.19632e-29	3.20624	0.208	0.024	5.71406e-24	PMCs	NW-022145609.1-7822937-7823435
6.67213e-29	4.08304	0.149	0.009	6.15284e-24	PMCs	NW-022145602.1-4976870-4977052
6.73873e-29	3.48495	0.154	0.014	6.21426e-24	PMCs	NW-022145603.1-8001764-8002185
7.2109e-29	2.74119	0.195	0.03	6.64968e-24	PMCs	NW-022145598.1-11648942-11649478
7.60613e-29	2.82342	0.178	0.026	7.01414e-24	PMCs	NW-022145594.1-1819096-1819579
7.68703e-29	1.953	0.249	0.069	7.08874e-24	PMCs	NW-022145600.1-24573907-24576120
8.08704e-29	0.965235	0.517	0.296	7.45762e-24	PMCs	NW-022145611.1-26199665-26203655
8.27265e-29	3.74819	0.149	0.011	7.62879e-24	PMCs	NW-022145598.1-6179699-6179956
8.74598e-29	1.90431	0.254	0.071	8.06528e-24	PMCs	NW-022145614.1-18884180-18886025
9.82989e-29	2.10248	0.208	0.05	9.06483e-24	PMCs	NW-022145596.1-30308783-30309599
1.02395e-28	1.58681	0.345	0.117	9.44259e-24	PMCs	NW-022145597.1-5457026-5462056
1.11715e-28	2.16233	0.222	0.051	1.0302e-23	PMCs	NW-022145595.1-28827115-28827952
1.15709e-28	3.79835	0.149	0.01	1.06703e-23	PMCs	NW-022145609.1-8009482-8009754
1.22895e-28	3.94289	0.135	0.009	1.1333e-23	PMCs	NW-022145596.1-585427-585759
1.24335e-28	2.86376	0.191	0.027	1.14658e-23	PMCs	NW-022145611.1-33823208-33823808
1.50361e-28	2.50672	0.218	0.041	1.38658e-23	PMCs	NW-022145595.1-24840371-24841776
1.51346e-28	1.7705	0.302	0.095	1.39566e-23	PMCs	NW-022145612.1-7431517-7435063
1.51558e-28	3.72785	0.169	0.013	1.39762e-23	PMCs	NW-022145605.1-5730449-5730802
1.53378e-28	2.10948	0.252	0.06	1.41441e-23	PMCs	NW-022145604.1-9368217-9369150
1.53828e-28	2.13061	0.26	0.062	1.41855e-23	PMCs	NW-022145611.1-26210409-26212196
1.58144e-28	3.56859	0.146	0.013	1.45836e-23	PMCs	NW-022145615.1-13574386-13574739
1.60645e-28	1.71631	0.315	0.096	1.48142e-23	PMCs	NW-022145612.1-5920635-5923513
1.64337e-28	3.09422	0.158	0.019	1.51547e-23	PMCs	NW-022145611.1-23895488-23895841
1.83579e-28	2.93089	0.172	0.022	1.69291e-23	PMCs	NW-022145611.1-24911592-24912104
1.95755e-28	2.31349	0.258	0.055	1.80519e-23	PMCs	NW-022145600.1-7292439-7293847
2.11818e-28	2.84805	0.195	0.028	1.95332e-23	PMCs	NW-022145596.1-21366710-21367176
2.12923e-28	2.56515	0.198	0.034	1.96351e-23	PMCs	NW-022145614.1-10872842-10873901
2.14528e-28	2.62719	0.185	0.031	1.97831e-23	PMCs	NW-022145613.1-27952345-27952874
2.33508e-28	3.16099	0.178	0.02	2.15334e-23	PMCs	NW-022145600.1-9750725-9751282
2.77631e-28	2.29213	0.238	0.05	2.56023e-23	PMCs	NW-022145612.1-39613450-39614680
2.79135e-28	4.00325	0.131	0.008	2.5741e-23	PMCs	NW-022145560.1-715235-715420
2.89751e-28	4.11697	0.12	0.007	2.672e-23	PMCs	NW-022145607.1-31638349-31638532
2.90673e-28	3.87578	0.157	0.011	2.6805e-23	PMCs	NW-022145602.1-5095478-5095807
3.02616e-28	2.33506	0.217	0.044	2.79063e-23	PMCs	NW-022145614.1-8736766-8738289
3.03538e-28	2.79658	0.168	0.024	2.79914e-23	PMCs	NW-022145603.1-2489622-2490419
3.10316e-28	2.18529	0.252	0.057	2.86164e-23	PMCs	NW-022145612.1-18631169-18632418
3.29533e-28	1.93853	0.285	0.074	3.03885e-23	PMCs	NW-022145604.1-5153605-5155343
3.42503e-28	3.44243	0.152	0.014	3.15846e-23	PMCs	NW-022145612.1-21204852-21205240
3.47456e-28	2.63002	0.186	0.031	3.20413e-23	PMCs	NW-022145604.1-11609928-11610534
3.56376e-28	3.4338	0.174	0.016	3.28639e-23	PMCs	NW-022145609.1-7892824-7893267
4.25323e-28	3.47833	0.149	0.013	3.9222e-23	PMCs	NW-022145596.1-11040856-11041160
4.41474e-28	2.25084	0.212	0.047	4.07114e-23	PMCs	NW-022145613.1-27553479-27554157
4.50461e-28	3.26715	0.151	0.016	4.15401e-23	PMCs	NW-022145597.1-22712874-22713292
4.52395e-28	3.10054	0.166	0.02	4.17185e-23	PMCs	NW-022145609.1-27519109-27519601
4.62668e-28	3.93143	0.168	0.011	4.26658e-23	PMCs	NW-022145600.1-34263523-34263860
5.16201e-28	1.92619	0.258	0.07	4.76025e-23	PMCs	NW-022145601.1-5005255-5006608
5.28949e-28	3.5077	0.142	0.013	4.87781e-23	PMCs	NW-022145612.1-20202468-20202836
5.33465e-28	1.92815	0.286	0.079	4.91946e-23	PMCs	NW-022145612.1-4507300-4508488
5.56687e-28	1.11279	0.532	0.271	5.1336e-23	PMCs	NW-022145613.1-37567679-37569551
5.69704e-28	2.16046	0.24	0.054	5.25364e-23	PMCs	NW-022145610.1-9056053-9056960
5.82717e-28	1.14758	0.502	0.239	5.37364e-23	PMCs	NW-022145595.1-1348388-1350226
5.87044e-28	2.15068	0.257	0.062	5.41354e-23	PMCs	NW-022145615.1-13289119-13289849
5.92561e-28	1.48491	0.386	0.152	5.46442e-23	PMCs	NW-022145613.1-25121262-25124637
5.9868e-28	3.02482	0.171	0.022	5.52085e-23	PMCs	NW-022145612.1-13823657-13824187
6.28269e-28	1.94612	0.243	0.065	5.7937e-23	PMCs	NW-022145611.1-29327780-29329015
6.4952e-28	2.46106	0.177	0.033	5.98968e-23	PMCs	NW-022145614.1-25380330-25381439
7.31777e-28	2.96297	0.192	0.025	6.74823e-23	PMCs	NW-022145609.1-7714371-7714867
7.3598e-28	2.23383	0.271	0.062	6.78699e-23	PMCs	NW-022145594.1-41382610-41383272
8.27738e-28	2.85552	0.205	0.03	7.63316e-23	PMCs	NW-022145597.1-21688958-21689706
8.30578e-28	2.31069	0.26	0.056	7.65934e-23	PMCs	NW-022145601.1-6521352-6522765
9.23215e-28	1.43088	0.372	0.148	8.51362e-23	PMCs	NW-022145607.1-77572-81019
9.45924e-28	2.40977	0.209	0.041	8.72302e-23	PMCs	NW-022145610.1-33612791-33613689
9.53006e-28	2.45538	0.205	0.038	8.78833e-23	PMCs	NW-022145600.1-30945326-30946042
1.01792e-27	3.1362	0.174	0.02	9.38692e-23	PMCs	NW-022145613.1-5515638-5516196
1.07592e-27	2.4024	0.195	0.038	9.92181e-23	PMCs	NW-022145600.1-34265530-34266096
1.09798e-27	2.2127	0.243	0.056	1.01252e-22	PMCs	NW-022145612.1-49910486-49911718
1.17118e-27	1.78764	0.326	0.098	1.08003e-22	PMCs	NW-022145609.1-34300943-34302279
1.20547e-27	2.52235	0.198	0.036	1.11164e-22	PMCs	NW-022145601.1-12120552-12121202
1.32711e-27	3.30797	0.137	0.014	1.22382e-22	PMCs	NW-022145605.1-2478570-2478969
1.45961e-27	2.31165	0.237	0.049	1.34601e-22	PMCs	NW-022145613.1-12326408-12327441
1.50162e-27	1.96671	0.28	0.077	1.38475e-22	PMCs	NW-022145613.1-38079878-38080869
1.51645e-27	2.22303	0.246	0.055	1.39842e-22	PMCs	NW-022145614.1-7386990-7387687
1.62151e-27	3.69448	0.155	0.012	1.49531e-22	PMCs	NW-022145606.1-8329767-8330184
1.66954e-27	3.27984	0.146	0.015	1.5396e-22	PMCs	NW-022145599.1-27634227-27634614
1.71799e-27	2.05137	0.252	0.063	1.58428e-22	PMCs	NW-022145612.1-2810525-2812482
1.72858e-27	1.78088	0.329	0.099	1.59404e-22	PMCs	NW-022145600.1-32489129-32491567
1.81592e-27	1.9122	0.266	0.075	1.67458e-22	PMCs	NW-022145596.1-14074220-14075433
1.82193e-27	1.99091	0.275	0.072	1.68013e-22	PMCs	NW-022145614.1-3986995-3988908
1.98509e-27	3.05486	0.122	0.015	1.83059e-22	PMCs	NW-022145611.1-33754389-33754788
2.03849e-27	2.1622	0.22	0.049	1.87983e-22	PMCs	NW-022145610.1-27603831-27605272
2.06431e-27	1.44371	0.391	0.157	1.90364e-22	PMCs	NW-022145607.1-3431346-3432923
2.26449e-27	3.29777	0.134	0.014	2.08824e-22	PMCs	NW-022145615.1-31085587-31085948
2.26699e-27	3.12669	0.154	0.018	2.09055e-22	PMCs	NW-022145602.1-26547598-26548029
2.27021e-27	2.8517	0.186	0.027	2.09352e-22	PMCs	NW-022145611.1-17690805-17691377
2.59002e-27	2.27215	0.229	0.049	2.38844e-22	PMCs	NW-022145611.1-30693559-30694524
2.70847e-27	1.60503	0.297	0.099	2.49767e-22	PMCs	NW-022145615.1-26809298-26810728
2.92258e-27	3.58002	0.149	0.013	2.69512e-22	PMCs	NW-022145594.1-39314553-39314923
2.95983e-27	2.34728	0.249	0.05	2.72947e-22	PMCs	NW-022145613.1-25047441-25048740
3.45115e-27	3.17516	0.152	0.017	3.18255e-22	PMCs	NW-022145613.1-27515393-27515778
3.51222e-27	2.96165	0.152	0.02	3.23886e-22	PMCs	NW-022145615.1-33829315-33829769
3.59171e-27	0.972816	0.582	0.36	3.31217e-22	PMCs	NW-022145614.1-11317089-11325531
3.59192e-27	3.27205	0.171	0.018	3.31236e-22	PMCs	NW-022145613.1-27096161-27096583
3.63053e-27	2.81181	0.203	0.029	3.34796e-22	PMCs	NW-022145595.1-14564354-14565411
3.7017e-27	3.46632	0.125	0.011	3.4136e-22	PMCs	NW-022145613.1-23305171-23305450
3.70773e-27	2.9133	0.18	0.025	3.41916e-22	PMCs	NW-022145605.1-32869773-32870359
3.87287e-27	2.76935	0.211	0.032	3.57144e-22	PMCs	NW-022145611.1-22479640-22480430
4.02759e-27	1.0846	0.48	0.248	3.71412e-22	PMCs	NW-022145613.1-2628503-2633808
4.18332e-27	2.37281	0.214	0.043	3.85774e-22	PMCs	NW-022145600.1-24555018-24556327
4.61743e-27	2.81235	0.174	0.025	4.25806e-22	PMCs	NW-022145610.1-24374975-24375467
4.93893e-27	3.15456	0.146	0.017	4.55453e-22	PMCs	NW-022145594.1-17503282-17503658
5.0434e-27	2.94736	0.163	0.022	4.65087e-22	PMCs	NW-022145606.1-21931076-21931543
5.26558e-27	3.82771	0.138	0.01	4.85576e-22	PMCs	NW-022145615.1-18393929-18394164
5.46622e-27	1.8918	0.275	0.077	5.04079e-22	PMCs	NW-022145613.1-21159372-21161251
5.4741e-27	2.76392	0.163	0.025	5.04805e-22	PMCs	NW-022145611.1-44191416-44191917
5.64624e-27	3.66485	0.145	0.012	5.20679e-22	PMCs	NW-022145554.1-1853314-1853480
5.91445e-27	4.22946	0.142	0.008	5.45413e-22	PMCs	NW-022145597.1-22509550-22509821
5.98696e-27	2.52615	0.177	0.031	5.52099e-22	PMCs	NW-022145611.1-16549179-16549793
6.06677e-27	1.42651	0.368	0.147	5.59459e-22	PMCs	NW-022145611.1-26229075-26232706
6.61758e-27	1.67293	0.337	0.112	6.10253e-22	PMCs	NW-022145604.1-19426917-19428661
6.74366e-27	3.19231	0.162	0.018	6.21881e-22	PMCs	NW-022145615.1-1954891-1955315
7.12846e-27	1.50759	0.314	0.118	6.57365e-22	PMCs	NW-022145612.1-54912326-54913888
7.37403e-27	2.63993	0.206	0.034	6.80011e-22	PMCs	NW-022145599.1-16025269-16026032
8.34804e-27	2.38422	0.18	0.036	7.69831e-22	PMCs	NW-022145606.1-16012715-16013614
8.4211e-27	2.0602	0.275	0.068	7.76569e-22	PMCs	NW-022145596.1-33103439-33105412
9.14717e-27	2.09064	0.202	0.048	8.43524e-22	PMCs	NW-022145597.1-30378973-30380211
9.15262e-27	1.07825	0.446	0.229	8.44027e-22	PMCs	NW-022145599.1-16196591-16199757
9.25871e-27	3.51014	0.134	0.011	8.53811e-22	PMCs	NW-022145613.1-28588125-28588442
9.59331e-27	2.6677	0.212	0.035	8.84667e-22	PMCs	NW-022145600.1-24518382-24519024
9.73377e-27	3.95905	0.129	0.008	8.97619e-22	PMCs	NW-022145611.1-26437136-26437398
9.77317e-27	2.96113	0.178	0.024	9.01252e-22	PMCs	NW-022145604.1-22535106-22535535
1.00152e-26	1.09732	0.546	0.275	9.23573e-22	PMCs	NW-022145615.1-22156434-22160943
1.03341e-26	2.95677	0.211	0.028	9.52979e-22	PMCs	NW-022145603.1-12723317-12724406
1.06771e-26	2.64033	0.169	0.027	9.84607e-22	PMCs	NW-022145613.1-8266769-8267331
1.18241e-26	1.79964	0.358	0.11	1.09039e-21	PMCs	NW-022145613.1-8957844-8960578
1.21901e-26	3.01266	0.172	0.022	1.12414e-21	PMCs	NW-022145613.1-4091110-4091590
1.23076e-26	2.97157	0.163	0.021	1.13497e-21	PMCs	NW-022145613.1-37602982-37603729
1.42895e-26	1.70669	0.308	0.101	1.31774e-21	PMCs	NW-022145611.1-35694635-35696031
1.48224e-26	2.42166	0.231	0.045	1.36687e-21	PMCs	NW-022145615.1-32748177-32749548
1.48836e-26	2.48246	0.178	0.033	1.37252e-21	PMCs	NW-022145595.1-8637119-8637592
1.74232e-26	3.67563	0.132	0.011	1.60671e-21	PMCs	NW-022145615.1-14107552-14107844
1.81847e-26	3.57968	0.135	0.011	1.67694e-21	PMCs	NW-022145610.1-20267416-20267804
1.83856e-26	2.1844	0.225	0.051	1.69547e-21	PMCs	NW-022145606.1-5851082-5851917
1.92125e-26	3.79198	0.151	0.011	1.77172e-21	PMCs	NW-022145603.1-19221176-19221494
2.08286e-26	3.25042	0.155	0.017	1.92075e-21	PMCs	NW-022145605.1-39528033-39528378
2.1805e-26	2.361	0.225	0.045	2.0108e-21	PMCs	NW-022145595.1-25955188-25956559
2.26277e-26	2.0697	0.198	0.047	2.08666e-21	PMCs	NW-022145600.1-138362-139597
2.27993e-26	3.08753	0.149	0.018	2.10248e-21	PMCs	NW-022145611.1-11743778-11744218
2.47983e-26	3.42739	0.142	0.013	2.28683e-21	PMCs	NW-022145615.1-6916784-6917104
2.50294e-26	3.23576	0.151	0.016	2.30814e-21	PMCs	NW-022145604.1-11464599-11465097
2.5417e-26	2.11053	0.262	0.062	2.34388e-21	PMCs	NW-022145613.1-437016-439170
2.61256e-26	3.61046	0.138	0.012	2.40922e-21	PMCs	NW-022145615.1-1032899-1033302
2.62861e-26	3.86242	0.14	0.01	2.42403e-21	PMCs	NW-022145613.1-14901171-14901350
2.69128e-26	2.23328	0.262	0.059	2.48181e-21	PMCs	NW-022145599.1-4107734-4108382
3.08153e-26	3.00113	0.168	0.021	2.84169e-21	PMCs	NW-022145613.1-36125509-36125969
3.30168e-26	2.18746	0.192	0.044	3.04471e-21	PMCs	NW-022145611.1-33833003-33834062
3.312e-26	3.30026	0.125	0.013	3.05423e-21	PMCs	NW-022145612.1-18117768-18118102
3.72213e-26	2.47902	0.246	0.045	3.43244e-21	PMCs	NW-022145597.1-6042351-6043536
3.97523e-26	3.93725	0.137	0.009	3.66584e-21	PMCs	NW-022145600.1-16998073-16998310
4.042e-26	1.21498	0.325	0.146	3.72741e-21	PMCs	NW-022145612.1-13796227-13798917
4.18929e-26	1.07643	0.528	0.274	3.86324e-21	PMCs	NW-022145598.1-27100003-27104687
4.22531e-26	3.91759	0.105	0.007	3.89646e-21	PMCs	NW-022145615.1-11771192-11771300
4.51756e-26	0.953569	0.471	0.264	4.16596e-21	PMCs	NW-022145611.1-35885415-35890190
4.51916e-26	3.63972	0.145	0.012	4.16743e-21	PMCs	NW-022145609.1-26128170-26128530
5.1045e-26	2.88161	0.154	0.021	4.70722e-21	PMCs	NW-022145599.1-8846455-8846888
5.12831e-26	3.76482	0.132	0.01	4.72917e-21	PMCs	NW-022145610.1-275288-275478
5.35392e-26	3.25303	0.149	0.016	4.93722e-21	PMCs	NW-022145602.1-7536083-7536544
5.53898e-26	2.70924	0.197	0.031	5.10788e-21	PMCs	NW-022145611.1-17833524-17834070
5.64974e-26	2.96197	0.177	0.023	5.21002e-21	PMCs	NW-022145605.1-10344545-10345051
6.08617e-26	1.89766	0.218	0.06	5.61248e-21	PMCs	NW-022145598.1-17035120-17036242
6.43734e-26	1.93539	0.254	0.068	5.93632e-21	PMCs	NW-022145604.1-32879509-32881856
6.55662e-26	3.68093	0.145	0.012	6.04632e-21	PMCs	NW-022145604.1-9931463-9931815
6.75877e-26	3.42762	0.149	0.014	6.23274e-21	PMCs	NW-022145598.1-2526539-2526883
6.91555e-26	1.447	0.348	0.14	6.37731e-21	PMCs	NW-022145615.1-8640970-8645610
6.96612e-26	2.6548	0.182	0.029	6.42395e-21	PMCs	NW-022145612.1-18134100-18134697
7.33055e-26	3.13886	0.162	0.019	6.76001e-21	PMCs	NW-022145610.1-30005743-30006223
7.43814e-26	3.78049	0.132	0.01	6.85923e-21	PMCs	NW-022145607.1-31635125-31635395
7.45473e-26	3.81139	0.162	0.012	6.87453e-21	PMCs	NW-022145598.1-11484517-11484864
7.47322e-26	4.54011	0.131	0.006	6.89158e-21	PMCs	NW-022145609.1-7902564-7902739
7.72143e-26	3.368	0.118	0.012	7.12047e-21	PMCs	NW-022145594.1-40437821-40438108
7.87216e-26	1.5951	0.294	0.102	7.25947e-21	PMCs	NW-022145611.1-2024253-2025568
7.89052e-26	2.50532	0.205	0.038	7.2764e-21	PMCs	NW-022145610.1-35548919-35549770
7.89894e-26	0.878251	0.628	0.379	7.28417e-21	PMCs	NW-022145603.1-25012668-25018574
8.09824e-26	2.74249	0.151	0.023	7.46795e-21	PMCs	NW-022145615.1-7862088-7862612
8.54545e-26	2.76097	0.177	0.026	7.88036e-21	PMCs	NW-022145611.1-9125263-9125740
8.67566e-26	3.2365	0.142	0.015	8.00043e-21	PMCs	NW-022145606.1-21927311-21927711
9.43669e-26	3.01635	0.178	0.023	8.70223e-21	PMCs	NW-022145615.1-14867160-14867688
9.45508e-26	3.62134	0.149	0.012	8.71919e-21	PMCs	NW-022145594.1-28933763-28934148
9.66152e-26	3.01389	0.158	0.02	8.90956e-21	PMCs	NW-022145598.1-27233525-27234083
9.6849e-26	2.63165	0.191	0.033	8.93112e-21	PMCs	NW-022145614.1-29715266-29715984
9.8477e-26	2.83836	0.151	0.021	9.08126e-21	PMCs	NW-022145604.1-29219705-29220172
1.02991e-25	3.5314	0.125	0.011	9.49753e-21	PMCs	NW-022145603.1-16460524-16460794
1.08087e-25	3.08457	0.132	0.016	9.96742e-21	PMCs	NW-022145615.1-10527896-10528327
1.08913e-25	3.41623	0.137	0.013	1.00436e-20	PMCs	NW-022145555.1-572260-572614
1.12558e-25	2.2592	0.214	0.047	1.03798e-20	PMCs	NW-022145603.1-15204013-15204880
1.1658e-25	1.95743	0.262	0.07	1.07507e-20	PMCs	NW-022145615.1-21404180-21405793
1.17043e-25	2.69115	0.183	0.029	1.07934e-20	PMCs	NW-022145603.1-5020848-5021873
1.18403e-25	3.23499	0.14	0.016	1.09188e-20	PMCs	NW-022145615.1-8653609-8654011
1.25357e-25	2.72666	0.177	0.028	1.15601e-20	PMCs	NW-022145601.1-15430425-15430896
1.59988e-25	2.62159	0.197	0.033	1.47536e-20	PMCs	NW-022145611.1-16551473-16552119
1.62654e-25	2.79394	0.178	0.026	1.49995e-20	PMCs	NW-022145614.1-5877962-5878909
1.74811e-25	2.94793	0.162	0.021	1.61206e-20	PMCs	NW-022145612.1-7900467-7900949
1.76009e-25	2.91955	0.174	0.024	1.62311e-20	PMCs	NW-022145602.1-18526959-18527464
1.84144e-25	2.81201	0.155	0.023	1.69812e-20	PMCs	NW-022145596.1-30303672-30304111
1.8972e-25	1.67283	0.289	0.099	1.74954e-20	PMCs	NW-022145598.1-12375372-12376733
2.01058e-25	3.05902	0.169	0.02	1.8541e-20	PMCs	NW-022145605.1-40410183-40410606
2.07111e-25	3.37517	0.158	0.016	1.90992e-20	PMCs	NW-022145600.1-17880675-17881073
2.23312e-25	2.02653	0.226	0.058	2.05932e-20	PMCs	NW-022145609.1-11906262-11907435
2.23519e-25	1.46136	0.286	0.108	2.06123e-20	PMCs	NW-022145604.1-32971887-32974382
2.48464e-25	1.79408	0.28	0.087	2.29126e-20	PMCs	NW-022145612.1-1369757-1372073
2.58252e-25	2.64162	0.131	0.021	2.38153e-20	PMCs	NW-022145611.1-40971425-40971833
2.6107e-25	2.28587	0.242	0.052	2.40751e-20	PMCs	NW-022145613.1-3870961-3872987
2.7694e-25	3.2097	0.148	0.016	2.55386e-20	PMCs	NW-022145615.1-10569564-10569991
2.88349e-25	2.46475	0.208	0.039	2.65907e-20	PMCs	NW-022145609.1-7885348-7885915
3.02063e-25	1.16643	0.415	0.199	2.78553e-20	PMCs	NW-022145599.1-4064448-4066595
3.02676e-25	1.47271	0.349	0.136	2.79119e-20	PMCs	NW-022145607.1-27964940-27966128
3.05293e-25	2.61717	0.166	0.027	2.81532e-20	PMCs	NW-022145595.1-12531146-12531642
3.07048e-25	3.33978	0.137	0.013	2.83151e-20	PMCs	NW-022145605.1-16841682-16842083
3.16325e-25	3.12153	0.149	0.017	2.91705e-20	PMCs	NW-022145594.1-34844142-34844629
3.24901e-25	1.44389	0.346	0.134	2.99614e-20	PMCs	NW-022145597.1-29886481-29889982
3.28907e-25	3.55501	0.154	0.013	3.03308e-20	PMCs	NW-022145609.1-8021729-8022122
3.29377e-25	3.54586	0.12	0.01	3.03742e-20	PMCs	NW-022145612.1-14624638-14624859
3.43136e-25	2.72857	0.197	0.031	3.1643e-20	PMCs	NW-022145614.1-27260048-27260582
3.46821e-25	3.63024	0.129	0.01	3.19828e-20	PMCs	NW-022145613.1-14553044-14553310
3.97267e-25	2.34293	0.209	0.042	3.66348e-20	PMCs	NW-022145610.1-415636-416674
4.00989e-25	2.04616	0.206	0.051	3.6978e-20	PMCs	NW-022145612.1-42259390-42261006
4.2694e-25	3.84699	0.117	0.008	3.93711e-20	PMCs	NW-022145601.1-26248714-26248897
4.31479e-25	3.42039	0.126	0.012	3.97897e-20	PMCs	NW-022145599.1-12368755-12369044
4.55948e-25	3.29396	0.126	0.013	4.20462e-20	PMCs	NW-022145611.1-36939948-36940244
4.57503e-25	1.80127	0.262	0.079	4.21896e-20	PMCs	NW-022145611.1-35672231-35673239
4.58381e-25	3.32539	0.145	0.015	4.22705e-20	PMCs	NW-022145609.1-15545386-15545816
4.65562e-25	2.9271	0.178	0.024	4.29327e-20	PMCs	NW-022145610.1-408916-409647
4.65579e-25	1.5385	0.265	0.093	4.29343e-20	PMCs	NW-022145603.1-14666972-14669243
4.70256e-25	3.5902	0.122	0.01	4.33656e-20	PMCs	NW-022145612.1-40180026-40180271
4.84054e-25	2.91274	0.151	0.02	4.4638e-20	PMCs	NW-022145612.1-53581970-53582567
5.19741e-25	3.48435	0.114	0.011	4.79289e-20	PMCs	NW-022145615.1-1957025-1957283
5.23685e-25	1.78191	0.251	0.075	4.82926e-20	PMCs	NW-022145594.1-49637288-49639455
5.2456e-25	2.23754	0.209	0.047	4.83733e-20	PMCs	NW-022145612.1-6325669-6326642
5.29986e-25	3.13	0.125	0.015	4.88738e-20	PMCs	NW-022145610.1-31031271-31031656
5.73196e-25	1.21066	0.406	0.19	5.28584e-20	PMCs	NW-022145611.1-4331705-4334229
5.75773e-25	2.46908	0.155	0.03	5.3096e-20	PMCs	NW-022145611.1-43136393-43136943
5.90474e-25	0.719096	0.649	0.459	5.44517e-20	PMCs	NW-022145602.1-18642696-18650404
6.08457e-25	3.68019	0.108	0.009	5.61101e-20	PMCs	NW-022145613.1-37605261-37605423
6.21855e-25	2.296	0.177	0.036	5.73456e-20	PMCs	NW-022145612.1-53575625-53576692
6.3542e-25	3.27851	0.142	0.015	5.85965e-20	PMCs	NW-022145612.1-53888473-53888822
6.50543e-25	0.997996	0.503	0.284	5.99911e-20	PMCs	NW-022145611.1-11757814-11762434
6.62799e-25	3.73103	0.129	0.01	6.11213e-20	PMCs	NW-022145605.1-21266039-21266313
6.6456e-25	3.52577	0.117	0.011	6.12838e-20	PMCs	NW-022145598.1-3547590-3547821
6.69256e-25	2.03037	0.249	0.063	6.17167e-20	PMCs	NW-022145603.1-13298843-13299748
6.92549e-25	1.68208	0.312	0.1	6.38647e-20	PMCs	NW-022145612.1-14869656-14871012
7.35075e-25	4.51572	0.117	0.005	6.77864e-20	PMCs	NW-022145614.1-9884075-9884226
7.47856e-25	1.95325	0.237	0.063	6.8965e-20	PMCs	NW-022145606.1-41922862-41923971
7.54491e-25	2.73592	0.178	0.028	6.95769e-20	PMCs	NW-022145614.1-12538944-12539594
7.6408e-25	1.65	0.306	0.103	7.04611e-20	PMCs	NW-022145612.1-14316913-14318502
8.19884e-25	1.6237	0.275	0.094	7.56072e-20	PMCs	NW-022145600.1-7685677-7688267
8.243e-25	2.96579	0.12	0.016	7.60144e-20	PMCs	NW-022145611.1-7286066-7286391
9.10166e-25	1.03647	0.502	0.275	8.39327e-20	PMCs	NW-022145615.1-7343183-7345464
9.10749e-25	2.38073	0.172	0.034	8.39865e-20	PMCs	NW-022145614.1-21570012-21570754
9.33084e-25	3.22634	0.142	0.015	8.60462e-20	PMCs	NW-022145612.1-20968253-20968593
9.51994e-25	3.00603	0.151	0.019	8.779e-20	PMCs	NW-022145605.1-16838835-16839284
9.54143e-25	4.14877	0.126	0.007	8.79882e-20	PMCs	NW-022145614.1-18285124-18285384
9.70702e-25	1.81852	0.295	0.087	8.95152e-20	PMCs	NW-022145597.1-16518527-16520449
1.01139e-24	2.1187	0.203	0.048	9.32677e-20	PMCs	NW-022145607.1-18301353-18303114
1.04327e-24	3.38014	0.131	0.013	9.62069e-20	PMCs	NW-022145598.1-24010084-24010514
1.07039e-24	2.45439	0.206	0.039	9.87078e-20	PMCs	NW-022145612.1-6786519-6787452
1.07555e-24	2.38776	0.191	0.037	9.91837e-20	PMCs	NW-022145607.1-19827236-19827912
1.09296e-24	2.99981	0.152	0.02	1.0079e-19	PMCs	NW-022145598.1-16075105-16075505
1.10164e-24	2.43699	0.197	0.039	1.0159e-19	PMCs	NW-022145615.1-28542042-28542894
1.10365e-24	2.65476	0.16	0.026	1.01775e-19	PMCs	NW-022145607.1-18518560-18519094
1.10809e-24	3.21497	0.137	0.015	1.02185e-19	PMCs	NW-022145613.1-5043599-5043959
1.12524e-24	2.22321	0.237	0.052	1.03767e-19	PMCs	NW-022145604.1-10297775-10299448
1.12847e-24	2.76613	0.143	0.022	1.04065e-19	PMCs	NW-022145615.1-24773959-24774466
1.13591e-24	1.25382	0.475	0.236	1.0475e-19	PMCs	NW-022145615.1-32790634-32797756
1.14284e-24	2.61468	0.151	0.025	1.05389e-19	PMCs	NW-022145601.1-4044157-4044687
1.17295e-24	1.62838	0.272	0.093	1.08166e-19	PMCs	NW-022145603.1-18346400-18347823
1.1917e-24	3.61966	0.132	0.011	1.09895e-19	PMCs	NW-022145611.1-20385952-20386156
1.23115e-24	2.20181	0.174	0.038	1.13533e-19	PMCs	NW-022145609.1-14706379-14707546
1.30399e-24	3.0736	0.155	0.019	1.2025e-19	PMCs	NW-022145598.1-25278078-25278590
1.31788e-24	1.78411	0.225	0.068	1.21531e-19	PMCs	NW-022145601.1-3992517-3994173
1.39498e-24	1.58347	0.302	0.106	1.28641e-19	PMCs	NW-022145611.1-42234044-42236424
1.42691e-24	3.09016	0.129	0.015	1.31586e-19	PMCs	NW-022145601.1-12123160-12123604
1.47634e-24	1.64623	0.289	0.094	1.36144e-19	PMCs	NW-022145612.1-47565569-47567812
1.50649e-24	3.15786	0.111	0.012	1.38924e-19	PMCs	NW-022145610.1-26983431-26983737
1.51682e-24	2.83069	0.146	0.021	1.39876e-19	PMCs	NW-022145600.1-21109330-21109742
1.62459e-24	2.89092	0.185	0.025	1.49815e-19	PMCs	NW-022145604.1-1814496-1814947
1.65883e-24	2.45555	0.206	0.037	1.52972e-19	PMCs	NW-022145612.1-7889521-7890198
1.68453e-24	3.41203	0.12	0.011	1.55342e-19	PMCs	NW-022145614.1-10547221-10547407
1.73016e-24	4.11045	0.137	0.008	1.5955e-19	PMCs	NW-022145601.1-4557194-4557433
1.99628e-24	2.7948	0.18	0.026	1.84091e-19	PMCs	NW-022145601.1-4995996-4996560
2.10949e-24	3.37991	0.134	0.013	1.9453e-19	PMCs	NW-022145611.1-26208027-26208336
2.13742e-24	3.20663	0.128	0.014	1.97106e-19	PMCs	NW-022145596.1-30238420-30238770
2.20558e-24	2.17337	0.152	0.034	2.03392e-19	PMCs	NW-022145603.1-14726314-14727079
2.40199e-24	1.99266	0.223	0.057	2.21505e-19	PMCs	NW-022145598.1-11472572-11473340
2.42062e-24	2.8708	0.135	0.019	2.23222e-19	PMCs	NW-022145598.1-27414790-27415069
2.43704e-24	1.70765	0.251	0.078	2.24736e-19	PMCs	NW-022145611.1-22483436-22484402
2.4716e-24	2.75493	0.172	0.026	2.27924e-19	PMCs	NW-022145612.1-6514783-6515550
2.48898e-24	2.08528	0.214	0.051	2.29526e-19	PMCs	NW-022145614.1-11330895-11332973
2.53616e-24	1.25546	0.395	0.181	2.33877e-19	PMCs	NW-022145599.1-24036349-24040022
2.61341e-24	3.37339	0.14	0.014	2.41e-19	PMCs	NW-022145614.1-29700031-29700418
2.64155e-24	2.79951	0.135	0.02	2.43596e-19	PMCs	NW-022145613.1-22755322-22755831
2.71011e-24	3.44287	0.125	0.011	2.49919e-19	PMCs	NW-022145598.1-36108084-36108364
2.74176e-24	3.62997	0.131	0.011	2.52837e-19	PMCs	NW-022145614.1-18190918-18191217
3.03664e-24	3.38201	0.128	0.012	2.8003e-19	PMCs	NW-022145613.1-11290878-11291224
3.07056e-24	1.71486	0.277	0.089	2.83158e-19	PMCs	NW-022145600.1-34317117-34319144
3.08933e-24	3.0809	0.145	0.018	2.84889e-19	PMCs	NW-022145615.1-14886276-14886716
3.19991e-24	3.15945	0.128	0.014	2.95086e-19	PMCs	NW-022145614.1-21032037-21032396
3.29994e-24	1.68601	0.32	0.103	3.04311e-19	PMCs	NW-022145604.1-24655444-24659305
3.30505e-24	4.13559	0.135	0.008	3.04781e-19	PMCs	NW-022145612.1-6852202-6852387
3.36033e-24	1.67416	0.243	0.081	3.0988e-19	PMCs	NW-022145600.1-24571923-24572831
3.36213e-24	2.5229	0.189	0.035	3.10045e-19	PMCs	NW-022145611.1-36766435-36767051
3.42734e-24	2.34424	0.188	0.038	3.16059e-19	PMCs	NW-022145612.1-6819632-6820878
3.45411e-24	3.6306	0.14	0.011	3.18528e-19	PMCs	NW-022145615.1-14310658-14311004
3.46297e-24	1.41194	0.335	0.132	3.19344e-19	PMCs	NW-022145602.1-18528341-18529560
3.46377e-24	1.93309	0.192	0.052	3.19419e-19	PMCs	NW-022145598.1-30433753-30434642
3.48146e-24	3.69853	0.148	0.011	3.2105e-19	PMCs	NW-022145610.1-8842747-8843107
3.65173e-24	3.37695	0.114	0.011	3.36752e-19	PMCs	NW-022145594.1-48608145-48608503
3.70147e-24	2.95051	0.143	0.019	3.41339e-19	PMCs	NW-022145615.1-1480142-1480585
3.86554e-24	3.17129	0.129	0.014	3.56468e-19	PMCs	NW-022145613.1-37570637-37570912
4.15311e-24	1.95508	0.258	0.068	3.82988e-19	PMCs	NW-022145602.1-1375651-1376698
4.18071e-24	1.83	0.246	0.074	3.85532e-19	PMCs	NW-022145614.1-10740634-10742196
4.47611e-24	3.10731	0.145	0.017	4.12773e-19	PMCs	NW-022145596.1-30270126-30270520
4.81753e-24	2.79968	0.165	0.025	4.44258e-19	PMCs	NW-022145596.1-615905-616389
4.91937e-24	2.66346	0.166	0.027	4.5365e-19	PMCs	NW-022145610.1-12435975-12436589
4.99903e-24	3.40718	0.146	0.014	4.60996e-19	PMCs	NW-022145612.1-40174952-40175341
5.28384e-24	2.2681	0.206	0.045	4.8726e-19	PMCs	NW-022145609.1-22339836-22340493
5.47023e-24	2.54897	0.16	0.028	5.04448e-19	PMCs	NW-022145611.1-21903146-21904112
5.47485e-24	1.40964	0.291	0.114	5.04874e-19	PMCs	NW-022145611.1-36126708-36129739
5.73308e-24	2.50295	0.175	0.032	5.28688e-19	PMCs	NW-022145599.1-27633112-27633683
5.748e-24	2.95806	0.157	0.021	5.30064e-19	PMCs	NW-022145613.1-37624435-37624848
5.81644e-24	2.05274	0.194	0.046	5.36375e-19	PMCs	NW-022145611.1-19683189-19684209
5.90058e-24	1.33522	0.386	0.166	5.44134e-19	PMCs	NW-022145595.1-22890344-22892681
6.53926e-24	1.79853	0.242	0.071	6.03031e-19	PMCs	NW-022145611.1-4314723-4315955
6.90839e-24	3.75188	0.12	0.009	6.37071e-19	PMCs	NW-022145615.1-22529615-22529820
7.07179e-24	2.57053	0.175	0.031	6.52139e-19	PMCs	NW-022145612.1-16806342-16807830
7.10421e-24	2.37219	0.185	0.036	6.55129e-19	PMCs	NW-022145614.1-24780314-24780892
7.27548e-24	1.1281	0.412	0.196	6.70923e-19	PMCs	NW-022145611.1-7281178-7284617
7.79487e-24	1.83819	0.248	0.072	7.18819e-19	PMCs	NW-022145595.1-5575299-5576354
7.95017e-24	1.22757	0.391	0.18	7.33141e-19	PMCs	NW-022145607.1-27962202-27963978
8.34681e-24	1.84675	0.2	0.057	7.69718e-19	PMCs	NW-022145612.1-2820749-2822502
9.36198e-24	2.74184	0.168	0.025	8.63334e-19	PMCs	NW-022145615.1-28612610-28613049
9.69661e-24	2.61442	0.174	0.029	8.94192e-19	PMCs	NW-022145599.1-10591665-10592613
9.87286e-24	1.81342	0.237	0.071	9.10446e-19	PMCs	NW-022145600.1-24560373-24562528
9.87681e-24	3.65333	0.115	0.009	9.1081e-19	PMCs	NW-022145613.1-31217479-31217648
1.04875e-23	2.16978	0.205	0.047	9.67123e-19	PMCs	NW-022145599.1-4702642-4703401
1.11487e-23	2.90819	0.138	0.019	1.0281e-18	PMCs	NW-022145596.1-19240478-19240877
1.1476e-23	3.08743	0.151	0.018	1.05828e-18	PMCs	NW-022145615.1-34733674-34734151
1.15112e-23	2.60975	0.152	0.026	1.06153e-18	PMCs	NW-022145600.1-8583934-8584407
1.21014e-23	2.66667	0.149	0.024	1.11595e-18	PMCs	NW-022145611.1-41652041-41652635
1.24754e-23	1.11728	0.44	0.211	1.15044e-18	PMCs	NW-022145614.1-2192454-2194468
1.27989e-23	2.95259	0.137	0.018	1.18027e-18	PMCs	NW-022145611.1-15670729-15671198
1.29735e-23	1.99163	0.229	0.058	1.19638e-18	PMCs	NW-022145612.1-20955694-20957143
1.34502e-23	2.51596	0.191	0.034	1.24033e-18	PMCs	NW-022145615.1-2679798-2680673
1.36756e-23	1.58313	0.26	0.091	1.26112e-18	PMCs	NW-022145614.1-1079918-1081494
1.47581e-23	2.05573	0.215	0.054	1.36094e-18	PMCs	NW-022145610.1-6151766-6152957
1.62206e-23	1.387	0.265	0.106	1.49582e-18	PMCs	NW-022145606.1-6094310-6095761
1.64391e-23	1.89016	0.245	0.071	1.51597e-18	PMCs	NW-022145613.1-6288610-6290009
1.81132e-23	2.23757	0.198	0.043	1.67035e-18	PMCs	NW-022145615.1-14332343-14333702
1.90844e-23	3.51658	0.129	0.011	1.75991e-18	PMCs	NW-022145612.1-13073968-13074192
1.91005e-23	3.28853	0.129	0.014	1.76139e-18	PMCs	NW-022145600.1-34235694-34235962
1.93356e-23	3.46632	0.109	0.01	1.78307e-18	PMCs	NW-022145601.1-7506349-7506611
1.96438e-23	3.25832	0.122	0.013	1.81149e-18	PMCs	NW-022145613.1-23302853-23303231
1.98226e-23	2.0952	0.197	0.047	1.82798e-18	PMCs	NW-022145607.1-29855742-29857534
2.01601e-23	3.234	0.114	0.012	1.8591e-18	PMCs	NW-022145615.1-28496895-28497183
2.02376e-23	3.7549	0.134	0.01	1.86625e-18	PMCs	NW-022145615.1-22532185-22532545
2.20047e-23	4.21644	0.115	0.006	2.02921e-18	PMCs	NW-022145605.1-17088817-17088984
2.24607e-23	2.35004	0.205	0.042	2.07126e-18	PMCs	NW-022145601.1-5014695-5016047
2.24796e-23	1.74249	0.249	0.077	2.073e-18	PMCs	NW-022145612.1-10836977-10839105
2.29408e-23	1.4944	0.306	0.117	2.11553e-18	PMCs	NW-022145613.1-2002512-2003870
2.36082e-23	3.14872	0.146	0.016	2.17708e-18	PMCs	NW-022145611.1-1891079-1891357
2.39878e-23	1.0247	0.477	0.252	2.21208e-18	PMCs	NW-022145604.1-32991223-32993752
2.409e-23	2.43661	0.197	0.038	2.22151e-18	PMCs	NW-022145603.1-22735291-22735846
2.47515e-23	3.14282	0.126	0.014	2.28251e-18	PMCs	NW-022145611.1-16340783-16341168
2.57157e-23	3.70591	0.134	0.011	2.37143e-18	PMCs	NW-022145601.1-28598216-28598429
2.60195e-23	3.61681	0.103	0.009	2.39944e-18	PMCs	NW-022145603.1-2464148-2464323
2.62506e-23	2.86545	0.146	0.021	2.42075e-18	PMCs	NW-022145606.1-3870757-3871158
2.66216e-23	1.486	0.238	0.086	2.45496e-18	PMCs	NW-022145601.1-29622285-29623769
2.73101e-23	3.44213	0.112	0.011	2.51846e-18	PMCs	NW-022145615.1-33268495-33268869
2.74488e-23	3.91519	0.131	0.009	2.53125e-18	PMCs	NW-022145603.1-5133919-5134149
2.88165e-23	2.71496	0.163	0.026	2.65737e-18	PMCs	NW-022145611.1-42360661-42361157
2.8986e-23	3.15508	0.146	0.017	2.673e-18	PMCs	NW-022145614.1-2817747-2818139
2.93832e-23	2.90764	0.135	0.018	2.70963e-18	PMCs	NW-022145597.1-21719059-21719491
2.96346e-23	2.07177	0.214	0.053	2.73281e-18	PMCs	NW-022145600.1-24570234-24571373
3.14289e-23	2.24053	0.18	0.04	2.89828e-18	PMCs	NW-022145611.1-13510365-13511590
3.17789e-23	2.11608	0.208	0.05	2.93055e-18	PMCs	NW-022145600.1-30911552-30912280
3.2255e-23	3.77663	0.109	0.008	2.97446e-18	PMCs	NW-022145596.1-8607876-8608118
3.45891e-23	2.39535	0.2	0.04	3.18971e-18	PMCs	NW-022145612.1-18625898-18626864
3.52572e-23	2.59131	0.172	0.029	3.25131e-18	PMCs	NW-022145614.1-27315577-27316639
3.59592e-23	1.79713	0.254	0.075	3.31605e-18	PMCs	NW-022145612.1-50472036-50473685
3.60993e-23	1.87358	0.228	0.063	3.32897e-18	PMCs	NW-022145601.1-28599004-28601052
3.66239e-23	1.10766	0.442	0.23	3.37734e-18	PMCs	NW-022145597.1-23070294-23072807
3.67086e-23	2.08048	0.198	0.048	3.38515e-18	PMCs	NW-022145599.1-37358680-37359859
3.70228e-23	2.96622	0.142	0.018	3.41413e-18	PMCs	NW-022145609.1-4761478-4761931
3.80951e-23	2.42124	0.205	0.039	3.51301e-18	PMCs	NW-022145598.1-6163288-6164310
4.31623e-23	1.14813	0.368	0.176	3.9803e-18	PMCs	NW-022145600.1-32516708-32520269
4.39686e-23	3.62146	0.117	0.009	4.05465e-18	PMCs	NW-022145599.1-22988279-22988500
4.45902e-23	2.1252	0.222	0.054	4.11197e-18	PMCs	NW-022145613.1-38258873-38260485
4.82221e-23	2.98448	0.126	0.016	4.4469e-18	PMCs	NW-022145612.1-56633024-56633409
4.9378e-23	3.67367	0.137	0.011	4.55349e-18	PMCs	NW-022145599.1-29290687-29290890
4.94485e-23	2.94246	0.151	0.02	4.56e-18	PMCs	NW-022145595.1-14553933-14554393
4.96362e-23	2.53232	0.146	0.026	4.57731e-18	PMCs	NW-022145612.1-48801732-48802528
5.09769e-23	2.29659	0.186	0.038	4.70093e-18	PMCs	NW-022145611.1-30714132-30715425
5.16319e-23	2.20706	0.172	0.038	4.76134e-18	PMCs	NW-022145611.1-33825085-33825739
5.427e-23	1.23142	0.386	0.173	5.00462e-18	PMCs	NW-022145607.1-28284982-28288904
5.47928e-23	2.3314	0.174	0.035	5.05283e-18	PMCs	NW-022145612.1-21219410-21220508
5.56485e-23	1.85769	0.254	0.072	5.13173e-18	PMCs	NW-022145612.1-54182843-54184778
5.57159e-23	2.51389	0.155	0.027	5.13796e-18	PMCs	NW-022145612.1-5802037-5802560
6.14877e-23	2.64604	0.158	0.026	5.67021e-18	PMCs	NW-022145610.1-26852513-26853070
6.16298e-23	2.80255	0.148	0.021	5.68331e-18	PMCs	NW-022145610.1-478876-479487
6.60113e-23	0.894555	0.537	0.321	6.08737e-18	PMCs	NW-022145607.1-30586590-30588633
7.07476e-23	1.42996	0.357	0.145	6.52413e-18	PMCs	NW-022145599.1-262574-267820
7.1956e-23	1.52776	0.329	0.12	6.63556e-18	PMCs	NW-022145612.1-418846-421625
7.45733e-23	3.10393	0.157	0.018	6.87692e-18	PMCs	NW-022145610.1-32298840-32299259
7.62696e-23	2.4225	0.151	0.029	7.03335e-18	PMCs	NW-022145599.1-9840120-9841068
7.64475e-23	1.82913	0.246	0.071	7.04976e-18	PMCs	NW-022145598.1-27081557-27083691
8.28927e-23	2.86567	0.155	0.022	7.64411e-18	PMCs	NW-022145605.1-25397143-25397627
8.53101e-23	2.82983	0.135	0.02	7.86704e-18	PMCs	NW-022145607.1-22108526-22108931
8.82193e-23	3.3254	0.111	0.011	8.13532e-18	PMCs	NW-022145600.1-6631433-6631678
9.1471e-23	2.37166	0.138	0.027	8.43518e-18	PMCs	NW-022145600.1-7661698-7662107
9.83109e-23	2.00001	0.282	0.072	9.06594e-18	PMCs	NW-022145612.1-55957229-55959702
1.09876e-22	1.80213	0.229	0.067	1.01324e-17	PMCs	NW-022145604.1-32894900-32896984
1.12594e-22	3.21887	0.105	0.011	1.03831e-17	PMCs	NW-022145612.1-13736314-13736626
1.14641e-22	1.97291	0.177	0.046	1.05719e-17	PMCs	NW-022145612.1-53772438-53772976
1.14946e-22	2.40242	0.168	0.032	1.06e-17	PMCs	NW-022145595.1-25823324-25824104
1.16791e-22	4.00114	0.105	0.007	1.07701e-17	PMCs	NW-022145614.1-10739330-10739508
1.18771e-22	1.53875	0.278	0.101	1.09527e-17	PMCs	NW-022145604.1-26387141-26388024
1.20943e-22	2.93958	0.157	0.02	1.1153e-17	PMCs	NW-022145600.1-34309955-34310427
1.24711e-22	3.27309	0.129	0.014	1.15005e-17	PMCs	NW-022145612.1-54491131-54491576
1.26286e-22	3.14177	0.122	0.014	1.16457e-17	PMCs	NW-022145612.1-33786640-33786939
1.31152e-22	1.46701	0.289	0.112	1.20945e-17	PMCs	NW-022145600.1-7356782-7357908
1.32213e-22	2.58451	0.163	0.028	1.21923e-17	PMCs	NW-022145612.1-20071823-20072736
1.48797e-22	2.40101	0.18	0.035	1.37216e-17	PMCs	NW-022145607.1-20118733-20119414
1.58519e-22	3.5883	0.115	0.01	1.46181e-17	PMCs	NW-022145604.1-1812229-1812472
1.59387e-22	2.90492	0.128	0.017	1.46982e-17	PMCs	NW-022145595.1-4539450-4539851
1.59423e-22	3.20008	0.135	0.015	1.47015e-17	PMCs	NW-022145611.1-13585864-13586233
1.60632e-22	1.60194	0.283	0.098	1.4813e-17	PMCs	NW-022145611.1-43872831-43874998
1.61937e-22	1.94524	0.254	0.07	1.49334e-17	PMCs	NW-022145600.1-37005799-37006980
1.71949e-22	1.84451	0.245	0.07	1.58566e-17	PMCs	NW-022145607.1-29441975-29444736
1.73628e-22	3.08239	0.109	0.013	1.60114e-17	PMCs	NW-022145596.1-563173-563475
1.79303e-22	2.48551	0.142	0.026	1.65348e-17	PMCs	NW-022145600.1-6330026-6330767
1.82183e-22	3.1484	0.122	0.014	1.68004e-17	PMCs	NW-022145605.1-13666727-13667096
1.84378e-22	1.85585	0.232	0.067	1.70027e-17	PMCs	NW-022145615.1-33881614-33883694
2.04004e-22	1.79196	0.162	0.048	1.88126e-17	PMCs	NW-022145615.1-8650239-8651498
2.04818e-22	1.58943	0.255	0.085	1.88877e-17	PMCs	NW-022145609.1-10531754-10534940
2.26877e-22	2.07298	0.22	0.053	2.09219e-17	PMCs	NW-022145600.1-17623049-17624231
2.32904e-22	2.1468	0.175	0.041	2.14777e-17	PMCs	NW-022145597.1-25522752-25523781
2.40522e-22	3.61811	0.125	0.01	2.21802e-17	PMCs	NW-022145615.1-10658318-10658597
2.41889e-22	2.87991	0.109	0.016	2.23063e-17	PMCs	NW-022145601.1-3647242-3647638
2.42658e-22	2.34636	0.22	0.044	2.23772e-17	PMCs	NW-022145605.1-2549961-2550921
2.63227e-22	3.40453	0.145	0.014	2.4274e-17	PMCs	NW-022145598.1-1882706-1883108
2.66208e-22	2.72916	0.128	0.02	2.45489e-17	PMCs	NW-022145603.1-22286221-22286607
2.66403e-22	3.33345	0.129	0.013	2.45669e-17	PMCs	NW-022145613.1-29616909-29617245
2.74649e-22	3.41955	0.129	0.012	2.53273e-17	PMCs	NW-022145611.1-6272511-6272832
2.81894e-22	4.25369	0.094	0.005	2.59954e-17	PMCs	NW-022145610.1-2015565-2015705
2.90661e-22	1.92899	0.194	0.052	2.68039e-17	PMCs	NW-022145609.1-35143088-35143889
3.12437e-22	0.996466	0.492	0.276	2.8812e-17	PMCs	NW-022145605.1-38183004-38187023
3.17137e-22	1.85736	0.246	0.069	2.92455e-17	PMCs	NW-022145599.1-37599451-37600506
3.18789e-22	0.900324	0.572	0.349	2.93977e-17	PMCs	NW-022145615.1-553576-556905
3.22144e-22	3.39682	0.138	0.013	2.97072e-17	PMCs	NW-022145612.1-48358289-48358678
3.45042e-22	1.95068	0.203	0.055	3.18187e-17	PMCs	NW-022145599.1-12033698-12034335
3.46719e-22	2.06346	0.215	0.054	3.19734e-17	PMCs	NW-022145601.1-9874691-9875881
3.4931e-22	2.72071	0.152	0.024	3.22124e-17	PMCs	NW-022145599.1-32652689-32653246
3.58868e-22	1.24203	0.32	0.142	3.30937e-17	PMCs	NW-022145607.1-28785084-28787025
3.66746e-22	2.9955	0.115	0.015	3.38202e-17	PMCs	NW-022145595.1-25771221-25771471
3.69507e-22	3.1223	0.114	0.013	3.40748e-17	PMCs	NW-022145595.1-24847887-24848234
3.79587e-22	2.59509	0.182	0.031	3.50044e-17	PMCs	NW-022145601.1-26307843-26308877
3.96291e-22	3.01485	0.115	0.015	3.65448e-17	PMCs	NW-022145612.1-47711370-47711679
4.12053e-22	2.5018	0.157	0.029	3.79983e-17	PMCs	NW-022145614.1-7588620-7589178
4.70343e-22	2.44416	0.154	0.029	4.33736e-17	PMCs	NW-022145610.1-338056-338554
4.73914e-22	2.24507	0.175	0.038	4.37029e-17	PMCs	NW-022145612.1-47708712-47710168
4.73947e-22	3.53223	0.112	0.009	4.3706e-17	PMCs	NW-022145599.1-12338730-12338998
4.83664e-22	1.31656	0.294	0.129	4.4602e-17	PMCs	NW-022145613.1-5245821-5249754
4.95323e-22	0.892037	0.517	0.309	4.56772e-17	PMCs	NW-022145612.1-7622008-7623190
5.05087e-22	3.28081	0.137	0.014	4.65776e-17	PMCs	NW-022145611.1-26604347-26604645
5.13449e-22	1.45926	0.314	0.12	4.73487e-17	PMCs	NW-022145613.1-36716967-36719051
5.16852e-22	2.04767	0.238	0.058	4.76625e-17	PMCs	NW-022145614.1-2197106-2198799
5.18896e-22	3.05805	0.152	0.019	4.7851e-17	PMCs	NW-022145610.1-35533788-35534294
5.41023e-22	3.01895	0.146	0.018	4.98915e-17	PMCs	NW-022145615.1-2658502-2659112
5.5666e-22	2.03014	0.205	0.052	5.13335e-17	PMCs	NW-022145606.1-41945412-41946622
5.73259e-22	3.29809	0.143	0.015	5.28642e-17	PMCs	NW-022145611.1-17845676-17846013
5.80361e-22	1.28709	0.368	0.156	5.35192e-17	PMCs	NW-022145609.1-16601642-16604162
5.912e-22	2.55304	0.14	0.024	5.45187e-17	PMCs	NW-022145611.1-35882651-35883106
6.05608e-22	3.95072	0.145	0.009	5.58474e-17	PMCs	NW-022145599.1-36293954-36294215
6.21444e-22	1.72904	0.269	0.084	5.73077e-17	PMCs	NW-022145610.1-35584950-35586906
6.75868e-22	2.23443	0.218	0.048	6.23266e-17	PMCs	NW-022145597.1-15712871-15714059
7.0071e-22	3.1283	0.112	0.013	6.46174e-17	PMCs	NW-022145613.1-23316288-23316579
7.02487e-22	2.28318	0.132	0.028	6.47812e-17	PMCs	NW-022145598.1-27238922-27239565
7.1185e-22	1.10218	0.391	0.199	6.56447e-17	PMCs	NW-022145595.1-29674310-29678309
7.30532e-22	2.48591	0.168	0.03	6.73675e-17	PMCs	NW-022145613.1-440846-441589
8.11976e-22	4.35185	0.108	0.005	7.4878e-17	PMCs	NW-022145602.1-4998327-4998511
8.39924e-22	2.51358	0.138	0.025	7.74553e-17	PMCs	NW-022145607.1-41474763-41475193
9.11091e-22	2.54716	0.165	0.029	8.40181e-17	PMCs	NW-022145612.1-36473529-36474393
9.14119e-22	1.61498	0.277	0.094	8.42974e-17	PMCs	NW-022145611.1-28402424-28405578
9.32556e-22	0.936768	0.365	0.208	8.59975e-17	PMCs	NW-022145612.1-8806121-8808397
9.48823e-22	3.535	0.112	0.01	8.74976e-17	PMCs	NW-022145613.1-14542644-14542808
9.71401e-22	3.10578	0.143	0.017	8.95796e-17	PMCs	NW-022145612.1-41617756-41618185
1.00082e-21	2.45997	0.163	0.03	9.2293e-17	PMCs	NW-022145600.1-32933516-32934024
1.01045e-21	1.97068	0.195	0.052	9.31811e-17	PMCs	NW-022145596.1-22774271-22775240
1.03401e-21	1.53446	0.248	0.089	9.53529e-17	PMCs	NW-022145594.1-52009559-52010962
1.05996e-21	2.17049	0.151	0.034	9.77463e-17	PMCs	NW-022145599.1-17861812-17862679
1.08051e-21	4.24192	0.086	0.005	9.9641e-17	PMCs	NW-022145605.1-40418415-40418513
1.11808e-21	0.988933	0.458	0.25	1.03106e-16	PMCs	NW-022145612.1-21694279-21695496
1.16385e-21	3.64454	0.097	0.008	1.07327e-16	PMCs	NW-022145595.1-20578513-20578703
1.18721e-21	3.89683	0.106	0.007	1.09481e-16	PMCs	NW-022145614.1-18229153-18229342
1.20444e-21	2.79583	0.128	0.018	1.1107e-16	PMCs	NW-022145595.1-25821478-25821879
1.24027e-21	2.98724	0.128	0.016	1.14374e-16	PMCs	NW-022145615.1-13295419-13295825
1.24797e-21	3.84913	0.12	0.009	1.15084e-16	PMCs	NW-022145596.1-30280194-30280359
1.24992e-21	1.05639	0.42	0.219	1.15263e-16	PMCs	NW-022145600.1-24700305-24701664
1.25288e-21	1.65495	0.329	0.109	1.15537e-16	PMCs	NW-022145610.1-35576599-35579761
1.30772e-21	3.9654	0.109	0.007	1.20594e-16	PMCs	NW-022145611.1-22486936-22487047
1.31466e-21	3.14857	0.146	0.017	1.21234e-16	PMCs	NW-022145609.1-29626340-29626734
1.36538e-21	2.47129	0.135	0.025	1.25912e-16	PMCs	NW-022145611.1-30365395-30365908
1.39388e-21	3.7162	0.109	0.008	1.28539e-16	PMCs	NW-022145613.1-29072042-29072166
1.44489e-21	2.7907	0.158	0.023	1.33244e-16	PMCs	NW-022145612.1-48913460-48914224
1.48642e-21	1.8588	0.175	0.048	1.37073e-16	PMCs	NW-022145612.1-5506092-5507250
1.50688e-21	2.95532	0.125	0.016	1.3896e-16	PMCs	NW-022145612.1-61857941-61858325
1.54754e-21	2.2179	0.171	0.037	1.42709e-16	PMCs	NW-022145604.1-26475553-26476665
1.55483e-21	3.89659	0.105	0.007	1.43381e-16	PMCs	NW-022145602.1-27410917-27411063
1.5737e-21	3.0418	0.143	0.017	1.45122e-16	PMCs	NW-022145609.1-31783702-31784130
1.64601e-21	0.567881	0.762	0.593	1.5179e-16	PMCs	NW-022145615.1-4935878-4945375
1.73398e-21	2.52551	0.178	0.032	1.59902e-16	PMCs	NW-022145604.1-27722828-27723385
1.79574e-21	3.11771	0.129	0.015	1.65598e-16	PMCs	NW-022145612.1-27367870-27368263
1.85758e-21	2.1302	0.172	0.04	1.713e-16	PMCs	NW-022145611.1-26159062-26160512
1.89878e-21	2.67134	0.135	0.022	1.75099e-16	PMCs	NW-022145596.1-3576065-3576522
1.93511e-21	1.51011	0.257	0.092	1.7845e-16	PMCs	NW-022145597.1-28529659-28532268
1.99808e-21	3.27437	0.134	0.014	1.84257e-16	PMCs	NW-022145598.1-6287398-6287780
2.06393e-21	2.15837	0.215	0.049	1.90329e-16	PMCs	NW-022145607.1-34900893-34902512
2.06569e-21	1.6377	0.243	0.08	1.90492e-16	PMCs	NW-022145605.1-18788313-18789437
2.07825e-21	3.95311	0.102	0.007	1.9165e-16	PMCs	NW-022145602.1-19947882-19948131
2.07872e-21	1.39967	0.295	0.114	1.91693e-16	PMCs	NW-022145615.1-33612138-33614137
2.08079e-21	1.72387	0.225	0.07	1.91884e-16	PMCs	NW-022145611.1-42827243-42828807
2.18329e-21	3.02822	0.135	0.017	2.01336e-16	PMCs	NW-022145600.1-11251607-11252020
2.20707e-21	0.977652	0.408	0.225	2.0353e-16	PMCs	NW-022145605.1-26723168-26729416
2.21704e-21	2.52708	0.152	0.027	2.04449e-16	PMCs	NW-022145611.1-31825847-31826389
2.24995e-21	3.46071	0.111	0.01	2.07484e-16	PMCs	NW-022145612.1-10843721-10844033
2.32159e-21	3.05147	0.145	0.017	2.1409e-16	PMCs	NW-022145598.1-16647428-16647833
2.32657e-21	1.70012	0.252	0.08	2.1455e-16	PMCs	NW-022145613.1-30868483-30870500
2.37258e-21	2.4539	0.149	0.028	2.18793e-16	PMCs	NW-022145598.1-36784435-36784926
2.55461e-21	2.27529	0.157	0.032	2.35578e-16	PMCs	NW-022145611.1-6906961-6907477
2.60849e-21	3.44528	0.118	0.011	2.40547e-16	PMCs	NW-022145612.1-58092018-58092311
2.72068e-21	3.27152	0.112	0.012	2.50893e-16	PMCs	NW-022145615.1-14294843-14295121
2.72257e-21	3.06131	0.134	0.016	2.51067e-16	PMCs	NW-022145614.1-27092664-27093006
2.81605e-21	2.38682	0.182	0.035	2.59688e-16	PMCs	NW-022145607.1-20254438-20255153
2.91537e-21	3.66739	0.115	0.009	2.68847e-16	PMCs	NW-022145615.1-10539957-10540146
3.03047e-21	2.44842	0.174	0.033	2.79461e-16	PMCs	NW-022145612.1-43228537-43229099
3.23399e-21	1.59545	0.222	0.077	2.98229e-16	PMCs	NW-022145604.1-22681811-22684333
3.27283e-21	1.02375	0.454	0.248	3.01811e-16	PMCs	NW-022145615.1-14303208-14307017
3.31443e-21	2.21875	0.209	0.048	3.05647e-16	PMCs	NW-022145614.1-18896075-18896797
3.41559e-21	2.86908	0.102	0.014	3.14975e-16	PMCs	NW-022145605.1-5685728-5686070
3.41745e-21	1.69491	0.211	0.067	3.15147e-16	PMCs	NW-022145595.1-16112302-16114052
3.80667e-21	2.04194	0.178	0.046	3.5104e-16	PMCs	NW-022145595.1-3606359-3607674
4.05357e-21	1.38913	0.245	0.097	3.73808e-16	PMCs	NW-022145611.1-29074758-29075790
4.06046e-21	1.42618	0.292	0.109	3.74444e-16	PMCs	NW-022145612.1-6364156-6367042
4.07683e-21	2.15433	0.223	0.052	3.75953e-16	PMCs	NW-022145595.1-12021628-12022255
4.23007e-21	2.43815	0.154	0.028	3.90085e-16	PMCs	NW-022145597.1-20114843-20115734
4.8478e-21	3.73323	0.111	0.008	4.4705e-16	PMCs	NW-022145598.1-6246555-6246765
4.90252e-21	3.50557	0.128	0.011	4.52096e-16	PMCs	NW-022145607.1-25505432-25505734
4.97779e-21	1.53728	0.271	0.1	4.59037e-16	PMCs	NW-022145613.1-4991775-4993766
5.00098e-21	2.47348	0.18	0.033	4.61176e-16	PMCs	NW-022145612.1-57039168-57039730
5.04464e-21	2.71479	0.175	0.028	4.65201e-16	PMCs	NW-022145595.1-29404879-29405350
5.47049e-21	2.74316	0.165	0.025	5.04472e-16	PMCs	NW-022145611.1-13588298-13588781
5.60256e-21	1.86321	0.205	0.059	5.16651e-16	PMCs	NW-022145610.1-19395829-19397618
5.78255e-21	3.13459	0.126	0.015	5.33249e-16	PMCs	NW-022145595.1-27520864-27521238
5.91561e-21	2.20091	0.157	0.036	5.45519e-16	PMCs	NW-022145611.1-26222980-26223996
6.06214e-21	0.667421	0.554	0.384	5.59032e-16	PMCs	NW-022145604.1-4480335-4485338
6.2175e-21	2.47765	0.138	0.025	5.73359e-16	PMCs	NW-022145601.1-11259438-11260077
6.23825e-21	2.88207	0.125	0.017	5.75273e-16	PMCs	NW-022145609.1-29883792-29884148
6.52636e-21	2.86604	0.112	0.016	6.01842e-16	PMCs	NW-022145611.1-36831576-36831944
6.54474e-21	2.0318	0.2	0.05	6.03537e-16	PMCs	NW-022145606.1-13099080-13099626
6.6047e-21	3.39662	0.12	0.012	6.09066e-16	PMCs	NW-022145549.1-267476-268041
6.61514e-21	2.2353	0.165	0.037	6.10029e-16	PMCs	NW-022145615.1-1975623-1976436
6.92303e-21	2.89732	0.122	0.016	6.38421e-16	PMCs	NW-022145603.1-17179211-17179623
7.15208e-21	1.51732	0.265	0.094	6.59543e-16	PMCs	NW-022145612.1-13312960-13315930
7.26263e-21	3.29321	0.118	0.012	6.69738e-16	PMCs	NW-022145609.1-7834607-7834821
7.38421e-21	3.94412	0.103	0.007	6.80949e-16	PMCs	NW-022145597.1-22374865-22375035
7.95394e-21	1.7086	0.258	0.081	7.33488e-16	PMCs	NW-022145597.1-30376211-30378371
8.05253e-21	3.01831	0.131	0.016	7.4258e-16	PMCs	NW-022145597.1-2021286-2021572
8.35944e-21	2.72447	0.145	0.022	7.70882e-16	PMCs	NW-022145612.1-3102532-3103011
8.75599e-21	1.76936	0.242	0.073	8.07451e-16	PMCs	NW-022145611.1-28561389-28562274
8.88055e-21	1.77947	0.255	0.078	8.18938e-16	PMCs	NW-022145612.1-7356989-7359211
8.98835e-21	2.971	0.111	0.015	8.28879e-16	PMCs	NW-022145547.1-1582464-1582902
9.56896e-21	3.51638	0.123	0.011	8.82421e-16	PMCs	NW-022145603.1-22275793-22276066
9.69551e-21	1.85917	0.245	0.07	8.94091e-16	PMCs	NW-022145614.1-5866717-5868319
9.95252e-21	3.05714	0.108	0.014	9.17792e-16	PMCs	NW-022145611.1-36835752-36836108
1.02435e-20	4.03075	0.1	0.006	9.44629e-16	PMCs	NW-022145601.1-26318520-26318612
1.0407e-20	2.57631	0.149	0.026	9.59701e-16	PMCs	NW-022145602.1-19950868-19951567
1.04617e-20	2.85641	0.158	0.022	9.64747e-16	PMCs	NW-022145599.1-8683900-8684410
1.06344e-20	1.42129	0.36	0.138	9.80671e-16	PMCs	NW-022145612.1-7713441-7718300
1.06856e-20	3.70152	0.098	0.007	9.85393e-16	PMCs	NW-022145612.1-27370343-27370549
1.12712e-20	2.61485	0.152	0.025	1.03939e-15	PMCs	NW-022145597.1-15733625-15734533
1.16307e-20	2.3748	0.166	0.032	1.07255e-15	PMCs	NW-022145615.1-3185819-3186614
1.20035e-20	3.22075	0.142	0.016	1.10692e-15	PMCs	NW-022145607.1-22157035-22157347
1.23036e-20	1.83358	0.218	0.063	1.1346e-15	PMCs	NW-022145612.1-19976679-19978144
1.23146e-20	2.60448	0.146	0.024	1.13561e-15	PMCs	NW-022145615.1-26538481-26539318
1.2375e-20	2.57465	0.111	0.018	1.14119e-15	PMCs	NW-022145605.1-16707568-16708041
1.24483e-20	2.00964	0.212	0.053	1.14795e-15	PMCs	NW-022145614.1-2195301-2195975
1.29774e-20	1.28701	0.325	0.14	1.19674e-15	PMCs	NW-022145595.1-25762985-25767410
1.31499e-20	0.696912	0.623	0.412	1.21264e-15	PMCs	NW-022145615.1-18484033-18489054
1.46119e-20	2.44704	0.145	0.026	1.34747e-15	PMCs	NW-022145607.1-14739459-14739938
1.64254e-20	0.39633	0.889	0.762	1.5147e-15	PMCs	NW-022145611.1-35873340-35881983
1.76033e-20	3.44362	0.091	0.008	1.62333e-15	PMCs	NW-022145609.1-7836789-7836965
1.77268e-20	3.32129	0.114	0.011	1.63472e-15	PMCs	NW-022145610.1-491526-491814
1.98912e-20	2.79105	0.137	0.021	1.83431e-15	PMCs	NW-022145612.1-21236823-21237290
2.01558e-20	1.18652	0.295	0.137	1.85871e-15	PMCs	NW-022145610.1-5305223-5306511
2.06703e-20	2.03591	0.202	0.05	1.90615e-15	PMCs	NW-022145601.1-9838997-9840299
2.13334e-20	2.79783	0.122	0.017	1.9673e-15	PMCs	NW-022145615.1-22928368-22928852
2.21331e-20	3.28105	0.112	0.012	2.04104e-15	PMCs	NW-022145611.1-19674117-19674423
2.28405e-20	3.0416	0.115	0.014	2.10629e-15	PMCs	NW-022145595.1-20169269-20169477
2.32113e-20	3.22273	0.129	0.014	2.14048e-15	PMCs	NW-022145615.1-31088045-31088392
2.32481e-20	2.55242	0.138	0.024	2.14387e-15	PMCs	NW-022145606.1-33631283-33631704
2.35042e-20	1.26997	0.334	0.15	2.16749e-15	PMCs	NW-022145599.1-17794216-17797166
2.38214e-20	3.13968	0.115	0.013	2.19674e-15	PMCs	NW-022145596.1-21030687-21031036
2.52641e-20	2.92959	0.125	0.017	2.32978e-15	PMCs	NW-022145609.1-2571593-2571850
2.54868e-20	1.06135	0.422	0.206	2.35031e-15	PMCs	NW-022145613.1-2616226-2620431
2.59018e-20	1.53423	0.237	0.081	2.38859e-15	PMCs	NW-022145607.1-22162021-22164140
2.60658e-20	2.26645	0.155	0.033	2.40371e-15	PMCs	NW-022145615.1-2672814-2673387
2.60741e-20	3.2989	0.102	0.01	2.40447e-15	PMCs	NW-022145598.1-16912454-16912694
2.64529e-20	0.773094	0.54	0.347	2.43941e-15	PMCs	NW-022145605.1-15837509-15841262
2.84739e-20	2.28867	0.143	0.03	2.62578e-15	PMCs	NW-022145613.1-28794327-28794893
2.87326e-20	1.90417	0.223	0.061	2.64963e-15	PMCs	NW-022145612.1-50604293-50605139
2.94481e-20	3.38511	0.097	0.009	2.71561e-15	PMCs	NW-022145612.1-54585709-54585924
3.00534e-20	3.10312	0.098	0.011	2.77144e-15	PMCs	NW-022145614.1-8608222-8608545
3.05254e-20	4.16868	0.098	0.006	2.81496e-15	PMCs	NW-022145601.1-12143427-12143456
3.10392e-20	3.09474	0.126	0.014	2.86234e-15	PMCs	NW-022145613.1-14116926-14117358
3.24665e-20	2.21056	0.165	0.036	2.99396e-15	PMCs	NW-022145601.1-12127343-12128469
3.24703e-20	1.82572	0.24	0.069	2.99432e-15	PMCs	NW-022145605.1-2543689-2544875
3.25765e-20	1.34808	0.343	0.136	3.0041e-15	PMCs	NW-022145601.1-10527964-10530065
3.27941e-20	1.86597	0.154	0.043	3.02417e-15	PMCs	NW-022145594.1-37427031-37428007
3.3895e-20	2.51901	0.155	0.028	3.1257e-15	PMCs	NW-022145611.1-21847139-21847663
3.42934e-20	2.72596	0.112	0.018	3.16243e-15	PMCs	NW-022145594.1-41687387-41687738
3.46111e-20	2.52243	0.148	0.026	3.19173e-15	PMCs	NW-022145612.1-4762300-4762898
3.48811e-20	3.8732	0.105	0.007	3.21663e-15	PMCs	NW-022145609.1-38939040-38939292
3.60801e-20	2.20572	0.154	0.034	3.32719e-15	PMCs	NW-022145613.1-30149686-30150247
3.61842e-20	2.95001	0.122	0.016	3.3368e-15	PMCs	NW-022145609.1-31816646-31816876
3.69397e-20	2.44065	0.171	0.033	3.40647e-15	PMCs	NW-022145611.1-29705088-29705733
4.07553e-20	1.91685	0.237	0.066	3.75834e-15	PMCs	NW-022145594.1-17972656-17973538
4.14423e-20	1.96052	0.206	0.053	3.82168e-15	PMCs	NW-022145605.1-34399919-34401564
4.2185e-20	3.24171	0.088	0.009	3.89018e-15	PMCs	NW-022145600.1-11521048-11521199
4.2849e-20	3.7224	0.091	0.007	3.95141e-15	PMCs	NW-022145603.1-14848041-14848074
4.32791e-20	1.15686	0.323	0.151	3.99107e-15	PMCs	NW-022145615.1-21407636-21412289
4.50775e-20	2.55952	0.122	0.021	4.15691e-15	PMCs	NW-022145596.1-12908389-12908986
4.55461e-20	1.50469	0.274	0.1	4.20012e-15	PMCs	NW-022145615.1-25769598-25771713
4.66767e-20	3.00359	0.131	0.016	4.30439e-15	PMCs	NW-022145614.1-1421648-1422023
4.79165e-20	2.91694	0.111	0.015	4.41872e-15	PMCs	NW-022145615.1-7305980-7306245
4.88388e-20	3.41773	0.103	0.01	4.50377e-15	PMCs	NW-022145613.1-14876554-14876744
5.04725e-20	2.35973	0.152	0.03	4.65442e-15	PMCs	NW-022145605.1-6994799-6995195
5.06903e-20	3.47072	0.103	0.009	4.67451e-15	PMCs	NW-022145611.1-7414913-7415062
5.09429e-20	1.07802	0.357	0.174	4.6978e-15	PMCs	NW-022145603.1-19539632-19542942
5.18941e-20	3.40807	0.092	0.009	4.78551e-15	PMCs	NW-022145595.1-15837327-15837550
5.27486e-20	1.92373	0.208	0.055	4.86432e-15	PMCs	NW-022145612.1-13357293-13359490
5.42047e-20	1.17047	0.269	0.126	4.9986e-15	PMCs	NW-022145602.1-1476883-1478675
5.42998e-20	1.18803	0.326	0.153	5.00737e-15	PMCs	NW-022145607.1-20335066-20336824
5.44108e-20	1.99158	0.138	0.035	5.0176e-15	PMCs	NW-022145599.1-4099770-4100647
5.4541e-20	3.04038	0.108	0.013	5.02961e-15	PMCs	NW-022145615.1-2684548-2684878
5.5044e-20	3.06466	0.135	0.016	5.07599e-15	PMCs	NW-022145612.1-7403190-7403670
6.04117e-20	2.39653	0.178	0.036	5.57099e-15	PMCs	NW-022145611.1-1876129-1877017
6.37094e-20	2.12792	0.172	0.041	5.87509e-15	PMCs	NW-022145595.1-1330607-1331418
6.53195e-20	3.64188	0.103	0.008	6.02357e-15	PMCs	NW-022145600.1-24553715-24553922
6.5976e-20	2.57606	0.145	0.025	6.08411e-15	PMCs	NW-022145599.1-17765510-17766019
6.77193e-20	2.55281	0.134	0.023	6.24487e-15	PMCs	NW-022145598.1-6204572-6205194
6.83567e-20	2.84094	0.122	0.017	6.30365e-15	PMCs	NW-022145613.1-34239461-34239790
7.11325e-20	2.83151	0.098	0.014	6.55962e-15	PMCs	NW-022145609.1-10623962-10624300
7.22544e-20	1.7655	0.189	0.059	6.66308e-15	PMCs	NW-022145601.1-30248767-30249475
7.41757e-20	1.78792	0.152	0.046	6.84026e-15	PMCs	NW-022145612.1-33989303-33989991
7.44231e-20	1.49585	0.266	0.099	6.86307e-15	PMCs	NW-022145614.1-1192392-1194499
8.05589e-20	2.76751	0.143	0.021	7.4289e-15	PMCs	NW-022145611.1-34755652-34756124
8.8141e-20	1.92268	0.235	0.065	8.1281e-15	PMCs	NW-022145600.1-35675735-35676370
8.91603e-20	2.94207	0.118	0.016	8.2221e-15	PMCs	NW-022145611.1-26630656-26630989
9.10023e-20	3.32276	0.125	0.013	8.39196e-15	PMCs	NW-022145596.1-30296612-30296902
9.23393e-20	1.13439	0.323	0.154	8.51525e-15	PMCs	NW-022145611.1-42925991-42928126
9.39962e-20	0.716632	0.535	0.345	8.66805e-15	PMCs	NW-022145611.1-33809089-33818587
9.44407e-20	2.52367	0.145	0.025	8.70904e-15	PMCs	NW-022145615.1-10629302-10630096
9.48648e-20	2.33816	0.218	0.046	8.74815e-15	PMCs	NW-022145598.1-6159569-6160790
9.68541e-20	2.9995	0.102	0.013	8.9316e-15	PMCs	NW-022145615.1-1926695-1926962
9.79356e-20	1.53937	0.269	0.098	9.03133e-15	PMCs	NW-022145607.1-28310035-28312266
9.9544e-20	2.426	0.157	0.03	9.17965e-15	PMCs	NW-022145614.1-31041565-31042518
1.01062e-19	3.06701	0.117	0.014	9.3196e-15	PMCs	NW-022145603.1-12648596-12648889
1.0513e-19	1.33231	0.298	0.125	9.69477e-15	PMCs	NW-022145615.1-4871050-4872553
1.0956e-19	2.01927	0.189	0.047	1.01033e-14	PMCs	NW-022145601.1-11196155-11197401
1.14037e-19	1.4167	0.254	0.098	1.05161e-14	PMCs	NW-022145613.1-33645295-33648469
1.14546e-19	2.31966	0.149	0.031	1.05631e-14	PMCs	NW-022145597.1-6040726-6041588
1.15427e-19	1.42562	0.317	0.122	1.06443e-14	PMCs	NW-022145596.1-19140864-19145607
1.1906e-19	2.60361	0.131	0.021	1.09794e-14	PMCs	NW-022145601.1-16437392-16437874
1.19361e-19	2.10705	0.143	0.034	1.10071e-14	PMCs	NW-022145604.1-32970587-32971361
1.19678e-19	3.84853	0.094	0.006	1.10364e-14	PMCs	NW-022145612.1-40186022-40186194
1.2146e-19	1.92107	0.198	0.054	1.12007e-14	PMCs	NW-022145609.1-35469030-35469776
1.24848e-19	2.02795	0.182	0.046	1.15131e-14	PMCs	NW-022145604.1-11288330-11289286
1.26248e-19	2.21165	0.145	0.032	1.16422e-14	PMCs	NW-022145605.1-9844096-9844533
1.34195e-19	2.3654	0.115	0.022	1.23751e-14	PMCs	NW-022145604.1-13579385-13579873
1.36697e-19	2.41285	0.162	0.031	1.26057e-14	PMCs	NW-022145610.1-8857678-8858200
1.37389e-19	1.1891	0.355	0.165	1.26696e-14	PMCs	NW-022145612.1-49820622-49822736
1.43134e-19	1.95106	0.178	0.048	1.31994e-14	PMCs	NW-022145612.1-55871854-55872738
1.44504e-19	3.59696	0.109	0.009	1.33257e-14	PMCs	NW-022145594.1-28935103-28935391
1.49836e-19	3.0492	0.111	0.014	1.38175e-14	PMCs	NW-022145594.1-41376438-41376843
1.51051e-19	3.75243	0.091	0.007	1.39294e-14	PMCs	NW-022145612.1-10835667-10835871
1.52219e-19	3.28781	0.117	0.012	1.40371e-14	PMCs	NW-022145611.1-15989689-15989988
1.57201e-19	3.5344	0.125	0.011	1.44966e-14	PMCs	NW-022145610.1-26972972-26973238
1.58581e-19	2.01347	0.163	0.041	1.46239e-14	PMCs	NW-022145598.1-34806815-34807747
1.65997e-19	2.2575	0.145	0.031	1.53078e-14	PMCs	NW-022145607.1-4902334-4902952
1.70506e-19	2.49082	0.163	0.03	1.57236e-14	PMCs	NW-022145613.1-31154689-31155345
1.7396e-19	0.83023	0.545	0.341	1.60421e-14	PMCs	NW-022145611.1-30704458-30709161
1.85606e-19	1.87478	0.2	0.056	1.7116e-14	PMCs	NW-022145612.1-21229401-21230849
1.879e-19	1.59163	0.22	0.074	1.73276e-14	PMCs	NW-022145599.1-13184687-13187251
1.88303e-19	3.1931	0.123	0.014	1.73648e-14	PMCs	NW-022145604.1-21407694-21408097
1.88398e-19	2.44643	0.138	0.026	1.73735e-14	PMCs	NW-022145601.1-5116584-5117239
1.8961e-19	2.66869	0.151	0.024	1.74853e-14	PMCs	NW-022145612.1-3934243-3934723
2.07424e-19	2.85412	0.12	0.017	1.91281e-14	PMCs	NW-022145610.1-1005587-1005953
2.14014e-19	2.19684	0.165	0.037	1.97357e-14	PMCs	NW-022145614.1-5229076-5229810
2.14529e-19	1.37327	0.294	0.117	1.97832e-14	PMCs	NW-022145601.1-10796567-10801408
2.24818e-19	2.61151	0.1	0.017	2.07321e-14	PMCs	NW-022145551.1-2441513-2441892
2.26912e-19	1.09122	0.388	0.193	2.09251e-14	PMCs	NW-022145603.1-22713819-22714817
2.30479e-19	1.61953	0.238	0.082	2.12541e-14	PMCs	NW-022145598.1-27086801-27088570
2.31578e-19	2.21138	0.182	0.04	2.13554e-14	PMCs	NW-022145613.1-37609082-37609640
2.33798e-19	3.41322	0.105	0.01	2.15602e-14	PMCs	NW-022145604.1-32862303-32862492
2.44952e-19	2.31035	0.151	0.031	2.25887e-14	PMCs	NW-022145607.1-22150416-22151280
2.58962e-19	4.15115	0.098	0.006	2.38807e-14	PMCs	NW-022145600.1-6289974-6290063
2.8501e-19	2.75486	0.14	0.021	2.62828e-14	PMCs	NW-022145604.1-9923780-9924209
2.89255e-19	1.8949	0.16	0.044	2.66742e-14	PMCs	NW-022145600.1-33673447-33674010
3.01508e-19	1.15	0.357	0.164	2.78042e-14	PMCs	NW-022145612.1-11505118-11509202
3.07626e-19	1.5725	0.268	0.093	2.83684e-14	PMCs	NW-022145600.1-7099568-7100688
3.08669e-19	3.51565	0.115	0.01	2.84646e-14	PMCs	NW-022145615.1-18602545-18602778
3.51881e-19	2.963	0.12	0.016	3.24494e-14	PMCs	NW-022145602.1-7939390-7939793
3.57186e-19	2.22531	0.131	0.029	3.29386e-14	PMCs	NW-022145614.1-33239495-33239976
3.82282e-19	3.00662	0.123	0.016	3.52529e-14	PMCs	NW-022145615.1-2676647-2677022
3.88363e-19	2.64259	0.12	0.02	3.58137e-14	PMCs	NW-022145609.1-150290-150809
3.90883e-19	2.74731	0.128	0.019	3.60461e-14	PMCs	NW-022145606.1-21845490-21845914
3.93907e-19	2.87869	0.098	0.013	3.63249e-14	PMCs	NW-022145610.1-24342951-24343229
3.97756e-19	2.51544	0.132	0.023	3.66798e-14	PMCs	NW-022145598.1-6189361-6189914
4.16683e-19	2.82451	0.131	0.018	3.84253e-14	PMCs	NW-022145611.1-29071987-29072469
4.40358e-19	2.96633	0.097	0.012	4.06085e-14	PMCs	NW-022145615.1-31083263-31083600
4.56084e-19	1.73831	0.208	0.064	4.20587e-14	PMCs	NW-022145598.1-20685070-20686703
4.58767e-19	2.75701	0.125	0.019	4.23061e-14	PMCs	NW-022145612.1-59712259-59712657
4.78024e-19	1.61339	0.243	0.082	4.40819e-14	PMCs	NW-022145612.1-29974618-29976711
4.80176e-19	1.6555	0.238	0.077	4.42804e-14	PMCs	NW-022145611.1-20386781-20388698
4.80196e-19	2.94016	0.148	0.02	4.42822e-14	PMCs	NW-022145598.1-6307722-6308293
5.02287e-19	1.07546	0.46	0.233	4.63194e-14	PMCs	NW-022145613.1-27934612-27940472
5.02363e-19	2.86719	0.117	0.016	4.63264e-14	PMCs	NW-022145607.1-3321329-3321624
5.16358e-19	3.70496	0.097	0.007	4.7617e-14	PMCs	NW-022145596.1-21323447-21323700
5.791e-19	2.15328	0.148	0.034	5.34029e-14	PMCs	NW-022145612.1-2121281-2122154
5.84557e-19	3.95739	0.095	0.006	5.39061e-14	PMCs	NW-022145599.1-13332738-13332852
5.97561e-19	2.20552	0.195	0.042	5.51053e-14	PMCs	NW-022145612.1-20167816-20169307
7.23112e-19	1.84697	0.232	0.068	6.66832e-14	PMCs	NW-022145614.1-12230206-12230936
7.57839e-19	2.63508	0.155	0.026	6.98857e-14	PMCs	NW-022145615.1-30622112-30622781
7.65436e-19	3.83424	0.092	0.006	7.05862e-14	PMCs	NW-022145612.1-14594633-14594724
8.0875e-19	3.12171	0.111	0.013	7.45805e-14	PMCs	NW-022145604.1-12871877-12872277
8.20051e-19	1.41375	0.309	0.122	7.56226e-14	PMCs	NW-022145604.1-4468462-4471288
8.36001e-19	1.8797	0.177	0.05	7.70935e-14	PMCs	NW-022145613.1-17303298-17304185
8.92845e-19	3.38794	0.095	0.009	8.23355e-14	PMCs	NW-022145596.1-562468-562644
9.08279e-19	2.88814	0.089	0.012	8.37588e-14	PMCs	NW-022145612.1-48333718-48333903
9.32949e-19	0.849715	0.417	0.259	8.60338e-14	PMCs	NW-022145612.1-1804868-1810128
9.55958e-19	1.05603	0.369	0.187	8.81555e-14	PMCs	NW-022145613.1-21170477-21173467
9.61709e-19	1.18481	0.312	0.142	8.86859e-14	PMCs	NW-022145598.1-27050011-27051384
1.0162e-18	1.65851	0.271	0.087	9.3711e-14	PMCs	NW-022145611.1-3673925-3675984
1.07676e-18	1.0592	0.3	0.152	9.92957e-14	PMCs	NW-022145612.1-60024666-60026116
1.08235e-18	2.46726	0.112	0.02	9.98109e-14	PMCs	NW-022145602.1-7411680-7412325
1.08544e-18	3.30246	0.095	0.01	1.00096e-13	PMCs	NW-022145611.1-35669305-35669500
1.14531e-18	2.72126	0.118	0.019	1.05617e-13	PMCs	NW-022145605.1-5799841-5800311
1.20205e-18	1.638	0.185	0.06	1.1085e-13	PMCs	NW-022145597.1-20107025-20108640
1.2199e-18	1.4878	0.218	0.079	1.12495e-13	PMCs	NW-022145610.1-24369925-24371372
1.26524e-18	4.10376	0.091	0.005	1.16676e-13	PMCs	NW-022145575.1-2951271-2951467
1.27862e-18	1.81763	0.195	0.056	1.1791e-13	PMCs	NW-022145612.1-48405026-48406271
1.29374e-18	1.70757	0.214	0.066	1.19305e-13	PMCs	NW-022145603.1-14721290-14722793
1.32869e-18	3.10364	0.097	0.011	1.22527e-13	PMCs	NW-022145605.1-2775852-2776086
1.37553e-18	3.51319	0.092	0.008	1.26847e-13	PMCs	NW-022145600.1-34425542-34425714
1.39666e-18	0.858107	0.449	0.264	1.28796e-13	PMCs	NW-022145615.1-32623630-32625489
1.41475e-18	2.12742	0.171	0.039	1.30464e-13	PMCs	NW-022145596.1-1540694-1541873
1.42275e-18	2.78671	0.138	0.02	1.31202e-13	PMCs	NW-022145611.1-17827150-17827657
1.49188e-18	2.65275	0.149	0.024	1.37577e-13	PMCs	NW-022145612.1-52118371-52119159
1.50499e-18	0.934569	0.443	0.258	1.38786e-13	PMCs	NW-022145598.1-20060249-20064098
1.50576e-18	1.64396	0.178	0.059	1.38857e-13	PMCs	NW-022145597.1-25267326-25268052
1.50597e-18	4.0962	0.083	0.005	1.38876e-13	PMCs	NW-022145605.1-3162115-3162206
1.54068e-18	2.49283	0.134	0.024	1.42077e-13	PMCs	NW-022145611.1-4152981-4153444
1.54315e-18	2.12475	0.152	0.036	1.42304e-13	PMCs	NW-022145614.1-3744589-3745783
1.56079e-18	3.12071	0.106	0.012	1.43931e-13	PMCs	NW-022145612.1-55990340-55990577
1.57156e-18	2.72901	0.118	0.018	1.44925e-13	PMCs	NW-022145610.1-464107-464508
1.57466e-18	1.98748	0.12	0.03	1.4521e-13	PMCs	NW-022145612.1-59298538-59299081
1.60332e-18	2.36406	0.162	0.032	1.47853e-13	PMCs	NW-022145595.1-27479454-27479980
1.64013e-18	2.02593	0.192	0.048	1.51248e-13	PMCs	NW-022145596.1-13920748-13922405
1.66164e-18	2.0689	0.142	0.035	1.53232e-13	PMCs	NW-022145606.1-15131228-15132009
1.69676e-18	1.61333	0.214	0.073	1.5647e-13	PMCs	NW-022145603.1-13301587-13302638
1.71002e-18	2.01368	0.185	0.047	1.57693e-13	PMCs	NW-022145603.1-14679179-14679758
1.73033e-18	3.51443	0.1	0.009	1.59566e-13	PMCs	NW-022145597.1-802119-802349
1.73058e-18	1.91647	0.185	0.05	1.59589e-13	PMCs	NW-022145603.1-24127974-24129451
1.76481e-18	3.76588	0.085	0.006	1.62746e-13	PMCs	NW-022145612.1-55956098-55956237
1.79991e-18	1.93449	0.168	0.044	1.65982e-13	PMCs	NW-022145612.1-5099941-5100682
1.82866e-18	3.45042	0.109	0.01	1.68634e-13	PMCs	NW-022145614.1-961247-961479
1.88176e-18	2.85873	0.122	0.017	1.73531e-13	PMCs	NW-022145601.1-15417724-15418063
1.97373e-18	2.92397	0.125	0.017	1.82012e-13	PMCs	NW-022145612.1-62026207-62026586
1.97826e-18	2.85128	0.103	0.015	1.8243e-13	PMCs	NW-022145613.1-3602386-3602772
2.25027e-18	2.52955	0.171	0.031	2.07513e-13	PMCs	NW-022145604.1-13271373-13272015
2.25472e-18	2.06598	0.146	0.035	2.07923e-13	PMCs	NW-022145611.1-31534267-31535010
2.30604e-18	2.40762	0.168	0.033	2.12656e-13	PMCs	NW-022145612.1-21222865-21223755
2.38648e-18	1.85093	0.234	0.066	2.20074e-13	PMCs	NW-022145595.1-17309678-17311628
2.43598e-18	3.16161	0.103	0.012	2.24639e-13	PMCs	NW-022145614.1-29678148-29678428
2.44127e-18	1.32822	0.272	0.114	2.25126e-13	PMCs	NW-022145615.1-20098097-20099978
2.45291e-18	1.69088	0.234	0.077	2.262e-13	PMCs	NW-022145597.1-25904850-25906895
2.52491e-18	3.23028	0.128	0.014	2.3284e-13	PMCs	NW-022145615.1-1905553-1905856
2.66659e-18	2.59594	0.111	0.019	2.45905e-13	PMCs	NW-022145605.1-2552113-2552514
2.87021e-18	3.29011	0.092	0.01	2.64682e-13	PMCs	NW-022145610.1-11987310-11987465
3.01074e-18	3.32374	0.105	0.011	2.77641e-13	PMCs	NW-022145600.1-30855069-30855259
3.01806e-18	3.19945	0.085	0.009	2.78317e-13	PMCs	NW-022145615.1-26577474-26577685
3.02599e-18	2.21362	0.145	0.031	2.79048e-13	PMCs	NW-022145596.1-15363569-15364508
3.36487e-18	3.85918	0.091	0.006	3.10298e-13	PMCs	NW-022145610.1-25675711-25675776
3.40834e-18	0.54695	0.731	0.553	3.14307e-13	PMCs	NW-022145598.1-27062407-27070875
3.62584e-18	2.1276	0.157	0.036	3.34364e-13	PMCs	NW-022145603.1-19561169-19561785
3.7916e-18	2.19118	0.151	0.034	3.4965e-13	PMCs	NW-022145615.1-34807698-34808288
3.8009e-18	2.56644	0.122	0.022	3.50507e-13	PMCs	NW-022145544.1-217068-217526
3.8177e-18	1.02286	0.395	0.221	3.52057e-13	PMCs	NW-022145609.1-14787244-14788419
3.84253e-18	3.02875	0.12	0.015	3.54347e-13	PMCs	NW-022145595.1-23044102-23044412
3.85433e-18	2.33391	0.182	0.036	3.55435e-13	PMCs	NW-022145595.1-26844635-26845753
3.91342e-18	4.54515	0.094	0.004	3.60884e-13	PMCs	NW-022145611.1-1852277-1852330
4.08352e-18	2.14537	0.203	0.047	3.7657e-13	PMCs	NW-022145602.1-776077-777279
4.09228e-18	3.20541	0.111	0.012	3.77378e-13	PMCs	NW-022145601.1-18993040-18993257
4.25394e-18	0.75835	0.612	0.402	3.92286e-13	PMCs	NW-022145612.1-53988057-53995193
4.4567e-18	1.91928	0.177	0.048	4.10983e-13	PMCs	NW-022145600.1-33958484-33959845
4.50443e-18	2.24991	0.171	0.037	4.15385e-13	PMCs	NW-022145615.1-10597309-10598197
4.53692e-18	1.65776	0.186	0.062	4.18381e-13	PMCs	NW-022145609.1-27474524-27475483
4.73935e-18	2.43727	0.148	0.028	4.37049e-13	PMCs	NW-022145612.1-17523637-17524424
4.88859e-18	1.8935	0.218	0.061	4.50811e-13	PMCs	NW-022145613.1-11168135-11169695
4.95826e-18	1.85151	0.214	0.061	4.57236e-13	PMCs	NW-022145595.1-2259073-2260409
4.9793e-18	2.31802	0.146	0.03	4.59176e-13	PMCs	NW-022145614.1-31069097-31070100
5.29101e-18	1.18351	0.334	0.155	4.87921e-13	PMCs	NW-022145610.1-24356461-24359891
5.39955e-18	1.32493	0.265	0.112	4.9793e-13	PMCs	NW-022145605.1-5989757-5992355
5.48687e-18	2.35231	0.123	0.024	5.05983e-13	PMCs	NW-022145594.1-31642841-31643604
5.64499e-18	2.272	0.165	0.036	5.20564e-13	PMCs	NW-022145596.1-25087445-25088029
5.67053e-18	2.47676	0.162	0.029	5.2292e-13	PMCs	NW-022145612.1-53628971-53630003
5.74801e-18	2.96271	0.092	0.012	5.30065e-13	PMCs	NW-022145597.1-15699271-15699530
5.97306e-18	1.48752	0.24	0.088	5.50818e-13	PMCs	NW-022145612.1-10562110-10565115
6.41752e-18	3.35637	0.108	0.011	5.91804e-13	PMCs	NW-022145607.1-34621914-34622146
7.08824e-18	2.28935	0.148	0.032	6.53656e-13	PMCs	NW-022145607.1-19820374-19821573
7.11185e-18	1.58528	0.203	0.071	6.55834e-13	PMCs	NW-022145595.1-24800794-24802219
7.27294e-18	1.79136	0.24	0.07	6.70688e-13	PMCs	NW-022145598.1-20745272-20747155
7.90311e-18	1.78611	0.222	0.067	7.28801e-13	PMCs	NW-022145613.1-8114143-8115166
7.9943e-18	2.7554	0.125	0.019	7.37211e-13	PMCs	NW-022145600.1-6297882-6298322
8.22634e-18	2.47473	0.16	0.029	7.58608e-13	PMCs	NW-022145603.1-14801349-14801857
8.78722e-18	2.51251	0.137	0.025	8.10331e-13	PMCs	NW-022145612.1-61855530-61856005
9.00009e-18	1.59006	0.225	0.079	8.29961e-13	PMCs	NW-022145615.1-6794201-6796160
9.1418e-18	1.48014	0.266	0.098	8.4303e-13	PMCs	NW-022145612.1-56366867-56368712
9.52975e-18	1.70395	0.166	0.052	8.78805e-13	PMCs	NW-022145594.1-41437618-41439430
9.60132e-18	2.28159	0.142	0.03	8.85405e-13	PMCs	NW-022145595.1-16874185-16874857
9.84753e-18	3.01168	0.134	0.017	9.08109e-13	PMCs	NW-022145611.1-6915957-6916327
1.00463e-17	2.50334	0.143	0.026	9.26438e-13	PMCs	NW-022145603.1-14756713-14757151
1.02108e-17	2.94327	0.126	0.017	9.41607e-13	PMCs	NW-022145615.1-6923559-6923965
1.0229e-17	1.22335	0.289	0.127	9.43286e-13	PMCs	NW-022145600.1-15861104-15865466
1.0353e-17	2.38358	0.132	0.026	9.54726e-13	PMCs	NW-022145614.1-11342036-11342533
1.05124e-17	2.37172	0.114	0.022	9.69423e-13	PMCs	NW-022145598.1-1881360-1881757
1.06945e-17	2.25579	0.14	0.03	9.86215e-13	PMCs	NW-022145607.1-20135020-20135599
1.09978e-17	1.68697	0.182	0.056	1.01418e-12	PMCs	NW-022145609.1-32540249-32541176
1.10731e-17	1.18035	0.335	0.153	1.02113e-12	PMCs	NW-022145596.1-2878917-2883170
1.10978e-17	3.15647	0.105	0.012	1.02341e-12	PMCs	NW-022145598.1-12941748-12942047
1.11027e-17	1.42595	0.185	0.073	1.02386e-12	PMCs	NW-022145609.1-2872407-2873067
1.1201e-17	2.05285	0.168	0.041	1.03292e-12	PMCs	NW-022145611.1-35374836-35375938
1.12833e-17	0.964347	0.418	0.217	1.04051e-12	PMCs	NW-022145609.1-34245452-34250133
1.19241e-17	4.40408	0.085	0.004	1.09961e-12	PMCs	NW-022145605.1-6963526-6963555
1.21193e-17	2.81345	0.12	0.017	1.11761e-12	PMCs	NW-022145613.1-25049750-25050240
1.22804e-17	2.16263	0.158	0.037	1.13246e-12	PMCs	NW-022145599.1-29409591-29410201
1.2283e-17	3.26813	0.083	0.009	1.1327e-12	PMCs	NW-022145610.1-25667994-25668151
1.23868e-17	2.754	0.092	0.014	1.14227e-12	PMCs	NW-022145603.1-14809476-14809783
1.25214e-17	2.08513	0.163	0.04	1.15469e-12	PMCs	NW-022145598.1-27216669-27217934
1.2768e-17	3.01619	0.142	0.018	1.17743e-12	PMCs	NW-022145612.1-56330846-56331330
1.27838e-17	2.05218	0.154	0.038	1.17889e-12	PMCs	NW-022145612.1-2123323-2124316
1.40349e-17	2.90052	0.111	0.015	1.29426e-12	PMCs	NW-022145597.1-22458721-22458926
1.42066e-17	2.69104	0.128	0.02	1.31009e-12	PMCs	NW-022145615.1-14502795-14503378
1.47226e-17	1.93947	0.155	0.041	1.35767e-12	PMCs	NW-022145611.1-13576578-13577633
1.53024e-17	3.09317	0.086	0.01	1.41114e-12	PMCs	NW-022145605.1-2668423-2668587
1.54821e-17	3.59736	0.083	0.007	1.42771e-12	PMCs	NW-022145613.1-27274631-27274788
1.56586e-17	2.17262	0.137	0.03	1.44399e-12	PMCs	NW-022145597.1-20049840-20050723
1.56609e-17	1.47751	0.218	0.081	1.4442e-12	PMCs	NW-022145598.1-13637789-13639828
1.5777e-17	2.23237	0.126	0.027	1.45491e-12	PMCs	NW-022145615.1-11778293-11778860
1.57982e-17	3.30669	0.098	0.01	1.45686e-12	PMCs	NW-022145570.1-3293376-3293662
1.58834e-17	2.78452	0.106	0.016	1.46472e-12	PMCs	NW-022145607.1-9822318-9822791
1.65545e-17	0.742922	0.537	0.346	1.52661e-12	PMCs	NW-022145596.1-18468164-18471287
1.70699e-17	1.79135	0.183	0.056	1.57413e-12	PMCs	NW-022145605.1-5751350-5752564
1.70918e-17	1.17146	0.302	0.138	1.57616e-12	PMCs	NW-022145612.1-13703185-13704193
1.711e-17	1.93259	0.165	0.044	1.57783e-12	PMCs	NW-022145609.1-10535792-10537293
1.72352e-17	2.15673	0.138	0.032	1.58938e-12	PMCs	NW-022145595.1-16781892-16782621
1.73718e-17	3.39888	0.105	0.01	1.60197e-12	PMCs	NW-022145597.1-21696519-21696772
1.76428e-17	2.02932	0.175	0.044	1.62697e-12	PMCs	NW-022145595.1-15829064-15830013
1.83446e-17	1.89072	0.183	0.049	1.69169e-12	PMCs	NW-022145612.1-54787200-54788897
1.84564e-17	3.28272	0.092	0.01	1.70199e-12	PMCs	NW-022145580.1-484503-484778
1.95102e-17	1.23212	0.283	0.122	1.79917e-12	PMCs	NW-022145604.1-32988746-32990798
1.97567e-17	1.6017	0.205	0.07	1.8219e-12	PMCs	NW-022145596.1-551274-552601
1.993e-17	1.80296	0.191	0.055	1.83788e-12	PMCs	NW-022145613.1-1984446-1986583
2.04313e-17	2.18697	0.169	0.037	1.88411e-12	PMCs	NW-022145614.1-27261539-27262673
2.07966e-17	0.708025	0.511	0.337	1.9178e-12	PMCs	NW-022145609.1-14778179-14780125
2.08909e-17	2.08284	0.155	0.037	1.9265e-12	PMCs	NW-022145612.1-48503208-48504058
2.14379e-17	3.00882	0.094	0.012	1.97694e-12	PMCs	NW-022145606.1-22927469-22927707
2.20176e-17	2.72082	0.108	0.016	2.03039e-12	PMCs	NW-022145594.1-49656596-49656969
2.20607e-17	3.03057	0.098	0.012	2.03438e-12	PMCs	NW-022145561.1-641481-641815
2.2152e-17	2.96262	0.103	0.013	2.04279e-12	PMCs	NW-022145596.1-8861833-8862147
2.33437e-17	1.47147	0.238	0.091	2.15269e-12	PMCs	NW-022145612.1-15433296-15434911
2.34381e-17	2.93834	0.12	0.016	2.16139e-12	PMCs	NW-022145598.1-17647829-17648165
2.38784e-17	2.06211	0.149	0.036	2.202e-12	PMCs	NW-022145615.1-1903306-1904802
2.4588e-17	0.622753	0.558	0.397	2.26743e-12	PMCs	NW-022145612.1-15780040-15784363
2.56296e-17	3.14448	0.123	0.014	2.36348e-12	PMCs	NW-022145614.1-18334299-18334554
2.65718e-17	2.4511	0.132	0.025	2.45038e-12	PMCs	NW-022145604.1-9919679-9920375
2.72468e-17	0.62204	0.555	0.401	2.51262e-12	PMCs	NW-022145615.1-11459640-11467541
2.8536e-17	3.12675	0.105	0.012	2.63151e-12	PMCs	NW-022145615.1-14918723-14918973
2.90691e-17	2.1579	0.132	0.031	2.68067e-12	PMCs	NW-022145612.1-53931119-53931810
2.93418e-17	2.95864	0.086	0.011	2.70581e-12	PMCs	NW-022145598.1-11642168-11642362
3.09757e-17	2.58276	0.102	0.017	2.85648e-12	PMCs	NW-022145605.1-2445267-2445604
3.10038e-17	1.08141	0.298	0.147	2.85908e-12	PMCs	NW-022145612.1-54892442-54895387
3.11982e-17	3.01388	0.105	0.013	2.87701e-12	PMCs	NW-022145611.1-7357352-7357657
3.15344e-17	3.38498	0.077	0.007	2.908e-12	PMCs	NW-022145594.1-28896411-28896566
3.26017e-17	3.20799	0.083	0.009	3.00643e-12	PMCs	NW-022145594.1-28873739-28873974
3.29542e-17	2.97841	0.109	0.014	3.03894e-12	PMCs	NW-022145612.1-14827291-14827575
3.43468e-17	2.9118	0.105	0.014	3.16735e-12	PMCs	NW-022145614.1-8735669-8735999
3.57375e-17	2.75944	0.128	0.019	3.2956e-12	PMCs	NW-022145611.1-8348826-8349288
3.60886e-17	2.22168	0.118	0.026	3.32798e-12	PMCs	NW-022145605.1-26678117-26678756
3.62757e-17	4.01959	0.078	0.005	3.34524e-12	PMCs	NW-022145597.1-23890609-23890706
3.73668e-17	0.655603	0.562	0.394	3.44586e-12	PMCs	NW-022145611.1-42954592-42958139
3.75441e-17	1.32648	0.314	0.129	3.4622e-12	PMCs	NW-022145594.1-1820438-1822136
3.82432e-17	2.98868	0.135	0.017	3.52667e-12	PMCs	NW-022145598.1-12925753-12926131
3.88571e-17	1.89676	0.129	0.036	3.58328e-12	PMCs	NW-022145607.1-25506955-25508055
3.90495e-17	1.66986	0.231	0.073	3.60103e-12	PMCs	NW-022145595.1-25793255-25794822
3.91643e-17	2.55869	0.125	0.022	3.61162e-12	PMCs	NW-022145604.1-11615486-11615882
3.95173e-17	2.21175	0.123	0.027	3.64417e-12	PMCs	NW-022145615.1-8639451-8640262
4.06449e-17	1.86407	0.182	0.051	3.74815e-12	PMCs	NW-022145597.1-25493046-25493697
4.06941e-17	3.55224	0.074	0.006	3.75269e-12	PMCs	NW-022145614.1-22595289-22595383
4.13828e-17	2.01127	0.172	0.043	3.8162e-12	PMCs	NW-022145613.1-27510379-27512059
4.18125e-17	2.57471	0.149	0.026	3.85582e-12	PMCs	NW-022145615.1-33246518-33247289
4.23787e-17	1.1876	0.282	0.129	3.90804e-12	PMCs	NW-022145599.1-8598284-8600426
4.39838e-17	2.19507	0.137	0.031	4.05606e-12	PMCs	NW-022145602.1-136606-137220
4.41337e-17	3.09109	0.105	0.012	4.06987e-12	PMCs	NW-022145597.1-21669507-21669780
4.78414e-17	1.76723	0.206	0.062	4.41179e-12	PMCs	NW-022145595.1-15833029-15834098
4.87449e-17	1.90676	0.168	0.046	4.49511e-12	PMCs	NW-022145615.1-9046636-9047371
4.91696e-17	2.96917	0.126	0.017	4.53427e-12	PMCs	NW-022145605.1-6899455-6899832
4.93187e-17	2.68901	0.118	0.019	4.54802e-12	PMCs	NW-022145611.1-29028336-29028789
5.01935e-17	2.7401	0.115	0.017	4.62869e-12	PMCs	NW-022145614.1-21490420-21490816
5.0273e-17	3.55589	0.078	0.007	4.63602e-12	PMCs	NW-022145596.1-30273819-30273854
5.04252e-17	2.00814	0.135	0.034	4.65006e-12	PMCs	NW-022145610.1-35573908-35574848
5.16156e-17	1.34785	0.255	0.108	4.75983e-12	PMCs	NW-022145599.1-9334918-9338153
5.25132e-17	3.29633	0.1	0.01	4.84261e-12	PMCs	NW-022145610.1-34320014-34320200
5.34172e-17	2.20426	0.132	0.029	4.92597e-12	PMCs	NW-022145598.1-20724599-20725198
5.57021e-17	3.04332	0.106	0.013	5.13668e-12	PMCs	NW-022145598.1-6271643-6271923
5.68077e-17	0.875324	0.455	0.274	5.23864e-12	PMCs	NW-022145599.1-23827396-23832563
5.75384e-17	1.43169	0.254	0.098	5.30602e-12	PMCs	NW-022145615.1-7065285-7067458
5.78017e-17	1.92999	0.197	0.054	5.3303e-12	PMCs	NW-022145602.1-7092231-7093002
5.78327e-17	2.27437	0.191	0.04	5.33316e-12	PMCs	NW-022145611.1-41608042-41608838
5.82654e-17	2.47446	0.111	0.02	5.37306e-12	PMCs	NW-022145598.1-697938-698410
5.88726e-17	2.27394	0.166	0.035	5.42905e-12	PMCs	NW-022145614.1-11430218-11431055
5.89069e-17	2.3309	0.142	0.028	5.43222e-12	PMCs	NW-022145598.1-7292637-7293595
5.91285e-17	1.97239	0.122	0.031	5.45266e-12	PMCs	NW-022145613.1-27275569-27276198
6.0369e-17	2.64219	0.125	0.021	5.56705e-12	PMCs	NW-022145604.1-26538712-26539139
6.05742e-17	3.15038	0.111	0.013	5.58597e-12	PMCs	NW-022145603.1-14745632-14745848
6.10129e-17	2.58594	0.111	0.019	5.62643e-12	PMCs	NW-022145603.1-19211782-19212231
6.35679e-17	2.59209	0.111	0.018	5.86204e-12	PMCs	NW-022145612.1-53447475-53447868
6.36235e-17	1.43519	0.274	0.104	5.86717e-12	PMCs	NW-022145611.1-24891427-24894636
6.41038e-17	0.911275	0.438	0.247	5.91146e-12	PMCs	NW-022145612.1-36665162-36666825
6.41951e-17	1.37287	0.24	0.095	5.91988e-12	PMCs	NW-022145612.1-16798008-16798815
6.43009e-17	2.31217	0.129	0.026	5.92964e-12	PMCs	NW-022145614.1-26988808-26989372
6.45326e-17	2.93383	0.1	0.013	5.951e-12	PMCs	NW-022145609.1-37256221-37256507
6.54796e-17	3.12431	0.1	0.012	6.03833e-12	PMCs	NW-022145571.1-1420541-1420802
7.60926e-17	2.25135	0.114	0.025	7.01703e-12	PMCs	NW-022145611.1-7444500-7444900
7.67702e-17	2.92473	0.094	0.012	7.07952e-12	PMCs	NW-022145610.1-8849681-8849987
7.86655e-17	1.20324	0.272	0.122	7.2543e-12	PMCs	NW-022145607.1-38331408-38332959
7.93986e-17	1.24033	0.314	0.144	7.3219e-12	PMCs	NW-022145612.1-3672415-3674942
8.02083e-17	2.00552	0.188	0.048	7.39657e-12	PMCs	NW-022145602.1-15065910-15066541
8.25554e-17	0.64945	0.571	0.391	7.61301e-12	PMCs	NW-022145597.1-26112005-26114394
8.362e-17	2.19419	0.16	0.036	7.71118e-12	PMCs	NW-022145610.1-23348525-23349326
8.56959e-17	2.60108	0.108	0.018	7.90262e-12	PMCs	NW-022145609.1-35961784-35962233
8.66097e-17	3.71457	0.098	0.007	7.98689e-12	PMCs	NW-022145613.1-19362633-19362839
8.66175e-17	1.87725	0.235	0.066	7.98761e-12	PMCs	NW-022145612.1-10799866-10801751
8.69682e-17	3.46316	0.074	0.007	8.01995e-12	PMCs	NW-022145596.1-4914115-4914299
8.79628e-17	3.02565	0.095	0.012	8.11166e-12	PMCs	NW-022145613.1-25837833-25838090
8.81891e-17	3.43956	0.091	0.008	8.13253e-12	PMCs	NW-022145611.1-26205087-26205258
9.16468e-17	1.77569	0.194	0.058	8.45139e-12	PMCs	NW-022145599.1-37516565-37517953
1.02032e-16	2.68927	0.109	0.017	9.40911e-12	PMCs	NW-022145614.1-1132754-1133147
1.03151e-16	0.817444	0.534	0.339	9.51229e-12	PMCs	NW-022145611.1-28417665-28421410
1.06453e-16	1.65326	0.178	0.058	9.81682e-12	PMCs	NW-022145600.1-15123246-15124684
1.08403e-16	2.17521	0.125	0.028	9.99661e-12	PMCs	NW-022145612.1-13741273-13741837
1.10986e-16	1.45192	0.195	0.074	1.02348e-11	PMCs	NW-022145612.1-60343662-60345085
1.14322e-16	2.0803	0.172	0.043	1.05424e-11	PMCs	NW-022145603.1-14890617-14891503
1.14753e-16	1.13452	0.295	0.138	1.05822e-11	PMCs	NW-022145611.1-17684328-17688557
1.17658e-16	2.50276	0.14	0.025	1.08501e-11	PMCs	NW-022145604.1-1896730-1897313
1.19228e-16	2.68036	0.109	0.017	1.09949e-11	PMCs	NW-022145595.1-22386426-22386798
1.20315e-16	1.79422	0.166	0.049	1.10951e-11	PMCs	NW-022145615.1-17082840-17083577
1.20396e-16	2.30491	0.174	0.036	1.11026e-11	PMCs	NW-022145614.1-18336294-18336934
1.20576e-16	2.70642	0.094	0.015	1.11191e-11	PMCs	NW-022145594.1-32615958-32616252
1.22021e-16	1.67485	0.163	0.052	1.12524e-11	PMCs	NW-022145610.1-27863571-27865032
1.24691e-16	1.98226	0.155	0.04	1.14986e-11	PMCs	NW-022145600.1-30925601-30926782
1.25358e-16	1.48642	0.262	0.099	1.15601e-11	PMCs	NW-022145604.1-3166791-3167731
1.26763e-16	3.1084	0.089	0.011	1.16897e-11	PMCs	NW-022145596.1-1835735-1835962
1.27241e-16	2.23217	0.134	0.03	1.17338e-11	PMCs	NW-022145612.1-10852761-10853259
1.29078e-16	2.06372	0.143	0.034	1.19032e-11	PMCs	NW-022145598.1-15379435-15380453
1.29577e-16	3.1872	0.095	0.01	1.19492e-11	PMCs	NW-022145613.1-31192314-31192474
1.32049e-16	2.28868	0.163	0.034	1.21771e-11	PMCs	NW-022145611.1-7295535-7296069
1.38978e-16	2.62178	0.122	0.02	1.28162e-11	PMCs	NW-022145614.1-18292183-18292736
1.47351e-16	3.47362	0.115	0.01	1.35883e-11	PMCs	NW-022145600.1-34258440-34258645
1.48634e-16	3.444	0.089	0.008	1.37066e-11	PMCs	NW-022145604.1-3747145-3747298
1.60631e-16	1.95359	0.148	0.043	1.48129e-11	PMCs	NW-022145545.1-1469564-1470149
1.61649e-16	2.83458	0.114	0.016	1.49068e-11	PMCs	NW-022145613.1-14572110-14572567
1.65116e-16	2.9314	0.106	0.014	1.52265e-11	PMCs	NW-022145605.1-6934149-6934549
1.65146e-16	2.19423	0.135	0.03	1.52292e-11	PMCs	NW-022145606.1-42087326-42087866
1.68003e-16	2.56506	0.109	0.019	1.54927e-11	PMCs	NW-022145598.1-25384283-25384620
1.7004e-16	4.65232	0.08	0.003	1.56806e-11	PMCs	NW-022145602.1-13289658-13289788
1.75164e-16	1.66929	0.185	0.063	1.61531e-11	PMCs	NW-022145604.1-26405534-26406217
1.77473e-16	2.63428	0.091	0.015	1.63661e-11	PMCs	NW-022145596.1-29206091-29206389
1.81627e-16	1.08169	0.294	0.147	1.67491e-11	PMCs	NW-022145601.1-7746459-7748212
1.85854e-16	2.63745	0.109	0.017	1.71389e-11	PMCs	NW-022145611.1-6190007-6190371
1.87146e-16	2.56008	0.123	0.022	1.72581e-11	PMCs	NW-022145612.1-56726106-56726544
1.9239e-16	1.40222	0.248	0.097	1.77416e-11	PMCs	NW-022145613.1-8111122-8112578
1.93027e-16	1.5761	0.215	0.075	1.78004e-11	PMCs	NW-022145612.1-10847288-10849590
1.95749e-16	1.12542	0.351	0.163	1.80514e-11	PMCs	NW-022145604.1-9345141-9348699
2.0043e-16	2.28423	0.135	0.028	1.8483e-11	PMCs	NW-022145607.1-7786512-7787472
2.01286e-16	0.84181	0.415	0.246	1.8562e-11	PMCs	NW-022145595.1-28704536-28713590
2.08557e-16	2.62676	0.125	0.02	1.92325e-11	PMCs	NW-022145602.1-9490027-9490519
2.11646e-16	3.69829	0.086	0.007	1.95174e-11	PMCs	NW-022145612.1-24057505-24057629
2.16718e-16	1.60827	0.258	0.09	1.99851e-11	PMCs	NW-022145598.1-27189707-27190713
2.17604e-16	1.76851	0.182	0.057	2.00668e-11	PMCs	NW-022145609.1-10823522-10824443
2.18142e-16	2.9857	0.106	0.013	2.01164e-11	PMCs	NW-022145599.1-8717360-8717654
2.21534e-16	2.32597	0.143	0.029	2.04292e-11	PMCs	NW-022145612.1-13019196-13020048
2.26936e-16	1.5344	0.191	0.07	2.09274e-11	PMCs	NW-022145605.1-36534062-36535705
2.28424e-16	2.78508	0.158	0.024	2.10646e-11	PMCs	NW-022145615.1-33237979-33238875
2.38741e-16	2.46723	0.118	0.022	2.2016e-11	PMCs	NW-022145605.1-6051491-6051974
2.44928e-16	3.35964	0.078	0.008	2.25865e-11	PMCs	NW-022145601.1-31595252-31595445
2.48466e-16	1.76531	0.149	0.045	2.29128e-11	PMCs	NW-022145594.1-49662795-49663413
2.68852e-16	1.87335	0.189	0.052	2.47927e-11	PMCs	NW-022145597.1-5048672-5050090
2.72139e-16	1.64625	0.183	0.061	2.50958e-11	PMCs	NW-022145601.1-33852357-33853024
2.82232e-16	2.44403	0.108	0.02	2.60266e-11	PMCs	NW-022145600.1-6896706-6897151
2.87744e-16	1.02084	0.343	0.166	2.65349e-11	PMCs	NW-022145615.1-33258555-33262393
2.9055e-16	3.31393	0.085	0.009	2.67936e-11	PMCs	NW-022145610.1-32314995-32315199
2.9277e-16	1.20182	0.28	0.126	2.69984e-11	PMCs	NW-022145599.1-26856425-26859844
2.92897e-16	1.96894	0.125	0.032	2.70101e-11	PMCs	NW-022145604.1-21409390-21409992
3.17097e-16	2.99925	0.089	0.012	2.92417e-11	PMCs	NW-022145614.1-15781929-15782152
3.18314e-16	1.94664	0.205	0.054	2.9354e-11	PMCs	NW-022145613.1-31354865-31356074
3.25243e-16	1.15557	0.335	0.162	2.99929e-11	PMCs	NW-022145612.1-4900317-4902512
3.27003e-16	1.30459	0.26	0.112	3.01552e-11	PMCs	NW-022145601.1-19894783-19895775
3.28577e-16	2.66322	0.112	0.018	3.03004e-11	PMCs	NW-022145606.1-5818860-5819262
3.43062e-16	2.93375	0.082	0.011	3.16361e-11	PMCs	NW-022145603.1-14673172-14673362
3.51674e-16	2.96913	0.117	0.015	3.24303e-11	PMCs	NW-022145612.1-40199915-40200231
3.67004e-16	2.06583	0.154	0.038	3.3844e-11	PMCs	NW-022145604.1-10280600-10281247
3.75041e-16	2.06695	0.122	0.029	3.45851e-11	PMCs	NW-022145600.1-16272616-16273065
3.78241e-16	2.05909	0.168	0.041	3.48802e-11	PMCs	NW-022145604.1-32866554-32867156
3.816e-16	1.54818	0.189	0.066	3.519e-11	PMCs	NW-022145614.1-8578696-8580506
3.85433e-16	3.33455	0.094	0.009	3.55435e-11	PMCs	NW-022145597.1-16496312-16496474
3.94659e-16	1.35579	0.252	0.1	3.63943e-11	PMCs	NW-022145599.1-4089251-4091366
3.95308e-16	2.1508	0.16	0.035	3.64541e-11	PMCs	NW-022145601.1-10546962-10547899
3.95935e-16	3.33074	0.108	0.011	3.65119e-11	PMCs	NW-022145601.1-28432353-28432582
3.98677e-16	2.61664	0.131	0.021	3.67648e-11	PMCs	NW-022145597.1-14054834-14055334
4.20617e-16	1.45277	0.197	0.072	3.8788e-11	PMCs	NW-022145597.1-22375410-22377484
4.4222e-16	2.49936	0.117	0.021	4.07802e-11	PMCs	NW-022145604.1-26528673-26529057
4.62656e-16	1.31195	0.265	0.11	4.26647e-11	PMCs	NW-022145544.1-1547649-1549433
4.87293e-16	2.06205	0.158	0.039	4.49367e-11	PMCs	NW-022145613.1-19370211-19371402
5.00492e-16	2.76193	0.086	0.013	4.61538e-11	PMCs	NW-022145613.1-23318851-23319141
5.08413e-16	2.5329	0.131	0.024	4.68843e-11	PMCs	NW-022145611.1-22266217-22266874
5.10625e-16	1.33834	0.222	0.09	4.70883e-11	PMCs	NW-022145613.1-11538091-11540200
5.22825e-16	2.70728	0.126	0.02	4.82134e-11	PMCs	NW-022145612.1-4102015-4102505
5.28197e-16	2.13187	0.138	0.031	4.87088e-11	PMCs	NW-022145612.1-20156089-20157042
5.28645e-16	2.095	0.123	0.029	4.875e-11	PMCs	NW-022145603.1-12733865-12734562
5.2944e-16	2.19695	0.137	0.03	4.88234e-11	PMCs	NW-022145596.1-553174-553943
5.42825e-16	1.23143	0.262	0.115	5.00577e-11	PMCs	NW-022145612.1-49568363-49571735
5.43012e-16	4.65701	0.074	0.003	5.0075e-11	PMCs	NW-022145605.1-27366232-27366292
6.15512e-16	3.84411	0.082	0.006	5.67607e-11	PMCs	NW-022145612.1-16919491-16919542
6.18598e-16	2.34024	0.125	0.026	5.70453e-11	PMCs	NW-022145615.1-1991989-1992658
6.22573e-16	1.83812	0.214	0.062	5.74118e-11	PMCs	NW-022145612.1-54906768-54907644
6.30315e-16	2.17954	0.145	0.033	5.81257e-11	PMCs	NW-022145596.1-1002903-1003755
6.39429e-16	0.656384	0.546	0.383	5.89662e-11	PMCs	NW-022145613.1-35089890-35096242
6.39822e-16	0.949562	0.408	0.234	5.90025e-11	PMCs	NW-022145595.1-23691691-23694839
6.56978e-16	3.19128	0.074	0.008	6.05845e-11	PMCs	NW-022145598.1-2538743-2538912
6.62297e-16	1.92945	0.155	0.041	6.1075e-11	PMCs	NW-022145606.1-33668129-33669282
6.73197e-16	2.67344	0.118	0.018	6.20802e-11	PMCs	NW-022145611.1-34762042-34762451
6.78136e-16	2.09602	0.142	0.034	6.25356e-11	PMCs	NW-022145612.1-20971799-20972420
7.05262e-16	3.15111	0.097	0.011	6.50371e-11	PMCs	NW-022145612.1-55937150-55937374
7.05331e-16	2.44994	0.105	0.019	6.50435e-11	PMCs	NW-022145610.1-8860167-8860592
7.13468e-16	1.82834	0.118	0.035	6.57939e-11	PMCs	NW-022145597.1-6654503-6655467
7.25695e-16	1.81107	0.182	0.051	6.69214e-11	PMCs	NW-022145615.1-15864773-15866623
7.40338e-16	1.2212	0.215	0.094	6.82718e-11	PMCs	NW-022145612.1-41842766-41844441
7.48948e-16	1.87901	0.166	0.047	6.90658e-11	PMCs	NW-022145597.1-25625460-25626722
7.55381e-16	2.7374	0.103	0.016	6.9659e-11	PMCs	NW-022145615.1-32518226-32518568
7.5981e-16	0.939936	0.317	0.179	7.00674e-11	PMCs	NW-022145597.1-2962533-2964528
7.76389e-16	0.466063	0.762	0.616	7.15963e-11	PMCs	NW-022145612.1-47738155-47747349
8.43805e-16	1.56008	0.214	0.076	7.78132e-11	PMCs	NW-022145613.1-8936153-8937127
8.54734e-16	1.7047	0.182	0.058	7.8821e-11	PMCs	NW-022145596.1-647475-649097
8.65181e-16	2.37638	0.143	0.028	7.97844e-11	PMCs	NW-022145601.1-15423582-15424323
9.26143e-16	2.67061	0.088	0.014	8.54061e-11	PMCs	NW-022145612.1-61820513-61820863
9.33101e-16	1.96512	0.157	0.04	8.60478e-11	PMCs	NW-022145601.1-7616636-7617669
9.3528e-16	3.02721	0.118	0.015	8.62487e-11	PMCs	NW-022145611.1-8071906-8072306
9.41791e-16	2.61802	0.102	0.017	8.68492e-11	PMCs	NW-022145554.1-272604-273014
9.53568e-16	3.53209	0.085	0.007	8.79352e-11	PMCs	NW-022145612.1-48344374-48344526
9.55772e-16	1.33379	0.217	0.086	8.81385e-11	PMCs	NW-022145611.1-44181958-44184278
9.70292e-16	2.60341	0.117	0.019	8.94774e-11	PMCs	NW-022145611.1-22614378-22614859
9.7098e-16	2.45105	0.118	0.022	8.95409e-11	PMCs	NW-022145614.1-29256880-29257384
9.84582e-16	2.27659	0.114	0.024	9.07952e-11	PMCs	NW-022145612.1-48186934-48187423
9.88424e-16	2.05402	0.151	0.037	9.11495e-11	PMCs	NW-022145595.1-27548319-27549167
1.01194e-15	2.16313	0.126	0.028	9.3318e-11	PMCs	NW-022145614.1-17996368-17997393
1.02261e-15	1.50716	0.182	0.066	9.43018e-11	PMCs	NW-022145601.1-7743556-7744507
1.04841e-15	2.3487	0.111	0.022	9.66811e-11	PMCs	NW-022145613.1-34287564-34288016
1.05619e-15	0.771788	0.42	0.259	9.73987e-11	PMCs	NW-022145599.1-296493-298031
1.05781e-15	2.42564	0.112	0.021	9.75478e-11	PMCs	NW-022145600.1-7664348-7664804
1.07221e-15	1.011	0.351	0.185	9.88757e-11	PMCs	NW-022145596.1-14237711-14240377
1.07435e-15	2.60075	0.123	0.02	9.90737e-11	PMCs	NW-022145615.1-26266302-26266722
1.08378e-15	3.17464	0.103	0.012	9.99428e-11	PMCs	NW-022145594.1-39153689-39153987
1.10223e-15	3.01936	0.111	0.014	1.01644e-10	PMCs	NW-022145602.1-7624091-7624438
1.11321e-15	3.06891	0.085	0.01	1.02657e-10	PMCs	NW-022145604.1-26839501-26839604
1.13436e-15	3.02371	0.106	0.013	1.04608e-10	PMCs	NW-022145614.1-29649385-29649690
1.1804e-15	1.20433	0.245	0.116	1.08853e-10	PMCs	NW-022145612.1-53768336-53769317
1.19626e-15	1.62408	0.178	0.06	1.10315e-10	PMCs	NW-022145604.1-22337770-22339130
1.20195e-15	2.49587	0.125	0.022	1.1084e-10	PMCs	NW-022145604.1-11621614-11622000
1.24747e-15	1.88982	0.16	0.044	1.15038e-10	PMCs	NW-022145609.1-27758049-27758664
1.24903e-15	2.98998	0.094	0.012	1.15181e-10	PMCs	NW-022145603.1-22296877-22297124
1.26195e-15	0.912096	0.411	0.23	1.16373e-10	PMCs	NW-022145613.1-14897469-14899106
1.26326e-15	1.5124	0.163	0.058	1.16494e-10	PMCs	NW-022145597.1-20811801-20812502
1.3132e-15	2.27348	0.115	0.025	1.211e-10	PMCs	NW-022145615.1-33872993-33873605
1.37407e-15	0.72375	0.585	0.399	1.26712e-10	PMCs	NW-022145612.1-60093820-60099131
1.38625e-15	2.31079	0.098	0.02	1.27836e-10	PMCs	NW-022145596.1-11832745-11833216
1.40044e-15	3.01654	0.103	0.013	1.29144e-10	PMCs	NW-022145614.1-29660882-29661057
1.44862e-15	0.957519	0.342	0.187	1.33587e-10	PMCs	NW-022145613.1-30574683-30575986
1.45014e-15	3.38266	0.082	0.008	1.33728e-10	PMCs	NW-022145612.1-28578817-28578954
1.64035e-15	2.58737	0.123	0.02	1.51268e-10	PMCs	NW-022145613.1-30856267-30856866
1.68401e-15	1.59544	0.232	0.08	1.55294e-10	PMCs	NW-022145604.1-26384674-26386316
1.69969e-15	1.33806	0.252	0.105	1.5674e-10	PMCs	NW-022145607.1-10335845-10338126
1.70106e-15	1.67289	0.205	0.067	1.56867e-10	PMCs	NW-022145605.1-3429890-3430619
1.71656e-15	2.60899	0.14	0.023	1.58296e-10	PMCs	NW-022145609.1-20508246-20508816
1.73637e-15	2.24781	0.145	0.032	1.60123e-10	PMCs	NW-022145601.1-4353725-4354383
1.77482e-15	2.69708	0.109	0.017	1.63669e-10	PMCs	NW-022145612.1-7419696-7420126
1.78067e-15	2.32505	0.105	0.022	1.64208e-10	PMCs	NW-022145600.1-9523662-9524063
1.80197e-15	3.24154	0.102	0.011	1.66172e-10	PMCs	NW-022145609.1-26129111-26129350
1.83416e-15	1.87251	0.191	0.054	1.69141e-10	PMCs	NW-022145611.1-27895326-27896092
1.85018e-15	2.61412	0.126	0.021	1.70618e-10	PMCs	NW-022145609.1-19908529-19909063
1.87646e-15	1.69108	0.185	0.059	1.73042e-10	PMCs	NW-022145604.1-24517088-24518474
1.93866e-15	1.5765	0.205	0.072	1.78778e-10	PMCs	NW-022145614.1-7150246-7151582
1.9479e-15	2.75216	0.109	0.017	1.79629e-10	PMCs	NW-022145605.1-26675772-26676146
1.97029e-15	2.29633	0.123	0.025	1.81694e-10	PMCs	NW-022145611.1-16341692-16342294
1.98335e-15	2.41318	0.103	0.02	1.82898e-10	PMCs	NW-022145609.1-30155876-30156254
2.06706e-15	2.53594	0.105	0.018	1.90618e-10	PMCs	NW-022145612.1-27332434-27332908
2.09374e-15	1.32741	0.274	0.115	1.93078e-10	PMCs	NW-022145600.1-24697749-24699619
2.22267e-15	3.18398	0.112	0.013	2.04968e-10	PMCs	NW-022145602.1-7933446-7933761
2.2303e-15	1.17757	0.214	0.097	2.05671e-10	PMCs	NW-022145611.1-36970478-36973118
2.28972e-15	1.92547	0.112	0.03	2.11151e-10	PMCs	NW-022145596.1-29762711-29763782
2.44553e-15	1.54665	0.24	0.087	2.25519e-10	PMCs	NW-022145594.1-41386734-41388229
2.49768e-15	2.9948	0.083	0.01	2.30329e-10	PMCs	NW-022145604.1-21220953-21221145
2.55424e-15	3.3948	0.102	0.01	2.35544e-10	PMCs	NW-022145615.1-1951181-1951452
2.55537e-15	2.31756	0.129	0.026	2.35649e-10	PMCs	NW-022145610.1-10413133-10413575
2.56027e-15	1.48841	0.168	0.062	2.361e-10	PMCs	NW-022145602.1-27407329-27408479
2.56028e-15	2.70789	0.085	0.013	2.36102e-10	PMCs	NW-022145596.1-25092655-25092925
2.58048e-15	1.72636	0.183	0.052	2.37964e-10	PMCs	NW-022145598.1-3371664-3372544
2.59606e-15	1.89217	0.126	0.036	2.39401e-10	PMCs	NW-022145605.1-6256398-6257205
2.70617e-15	3.15322	0.098	0.011	2.49555e-10	PMCs	NW-022145614.1-27307972-27308241
2.72265e-15	1.06375	0.303	0.146	2.51074e-10	PMCs	NW-022145599.1-23784629-23788814
2.74147e-15	1.64545	0.195	0.065	2.5281e-10	PMCs	NW-022145610.1-25308396-25309273
2.76388e-15	2.33989	0.094	0.019	2.54876e-10	PMCs	NW-022145614.1-30050186-30050620
2.77207e-15	2.74022	0.118	0.018	2.55632e-10	PMCs	NW-022145602.1-7912530-7912966
2.85024e-15	1.96937	0.182	0.049	2.62841e-10	PMCs	NW-022145600.1-24685021-24685936
2.89987e-15	2.16794	0.149	0.033	2.67418e-10	PMCs	NW-022145600.1-37009017-37010069
2.91405e-15	2.8384	0.095	0.013	2.68725e-10	PMCs	NW-022145611.1-18533603-18533908
3.153e-15	2.23766	0.122	0.027	2.9076e-10	PMCs	NW-022145597.1-6508209-6508648
3.18339e-15	2.98398	0.086	0.011	2.93563e-10	PMCs	NW-022145600.1-7298461-7298666
3.21141e-15	1.04325	0.248	0.123	2.96146e-10	PMCs	NW-022145607.1-297062-300907
3.25447e-15	2.58314	0.129	0.022	3.00118e-10	PMCs	NW-022145614.1-12657737-12658205
3.46238e-15	2.54579	0.12	0.021	3.1929e-10	PMCs	NW-022145597.1-22524542-22524913
3.71487e-15	1.58575	0.129	0.043	3.42574e-10	PMCs	NW-022145610.1-244183-245423
3.77278e-15	3.78913	0.075	0.006	3.47914e-10	PMCs	NW-022145600.1-23487379-23487581
3.77994e-15	1.66024	0.157	0.05	3.48574e-10	PMCs	NW-022145610.1-32323944-32324765
3.91572e-15	2.35272	0.109	0.022	3.61096e-10	PMCs	NW-022145612.1-56638149-56638641
3.91614e-15	2.01439	0.151	0.038	3.61134e-10	PMCs	NW-022145607.1-34891243-34892661
3.97187e-15	2.63657	0.105	0.017	3.66274e-10	PMCs	NW-022145611.1-36937228-36937643
3.97519e-15	2.50544	0.097	0.017	3.6658e-10	PMCs	NW-022145520.1-434522-434952
4.02021e-15	1.13918	0.246	0.118	3.70732e-10	PMCs	NW-022145539.1-1364879-1367100
4.07938e-15	2.60877	0.105	0.018	3.76188e-10	PMCs	NW-022145595.1-24850859-24851278
4.18455e-15	2.70745	0.089	0.014	3.85887e-10	PMCs	NW-022145600.1-8650567-8650971
4.39274e-15	1.08278	0.282	0.138	4.05085e-10	PMCs	NW-022145611.1-28101043-28103239
4.41499e-15	3.87547	0.072	0.005	4.07137e-10	PMCs	NW-022145609.1-15582423-15582516
4.41864e-15	1.33427	0.217	0.083	4.07473e-10	PMCs	NW-022145611.1-9108590-9111729
4.45054e-15	1.44888	0.215	0.08	4.10416e-10	PMCs	NW-022145595.1-17150099-17151174
4.49868e-15	1.98931	0.146	0.037	4.14854e-10	PMCs	NW-022145601.1-4038321-4039261
4.55957e-15	2.25669	0.137	0.029	4.2047e-10	PMCs	NW-022145612.1-21225532-21226346
4.75048e-15	1.82895	0.131	0.037	4.38075e-10	PMCs	NW-022145612.1-59723229-59724011
4.8388e-15	1.54183	0.206	0.073	4.4622e-10	PMCs	NW-022145599.1-30528751-30531494
5.04603e-15	1.39259	0.174	0.066	4.65329e-10	PMCs	NW-022145599.1-8117568-8119426
5.52073e-15	2.01844	0.123	0.033	5.09105e-10	PMCs	NW-022145614.1-19453531-19454221
5.67086e-15	1.93628	0.103	0.027	5.22949e-10	PMCs	NW-022145597.1-20112099-20113009
5.74224e-15	2.15	0.128	0.028	5.29532e-10	PMCs	NW-022145598.1-13760693-13761173
5.82952e-15	1.4	0.297	0.118	5.37581e-10	PMCs	NW-022145599.1-9115180-9117253
6.0566e-15	1.56069	0.158	0.055	5.58521e-10	PMCs	NW-022145615.1-14298596-14300025
6.07176e-15	3.00093	0.078	0.01	5.59919e-10	PMCs	NW-022145612.1-57369500-57369744
6.14162e-15	2.12492	0.154	0.036	5.66361e-10	PMCs	NW-022145611.1-15384043-15384802
6.37081e-15	1.85376	0.102	0.028	5.87497e-10	PMCs	NW-022145611.1-28676865-28677531
6.39996e-15	1.44964	0.165	0.06	5.90185e-10	PMCs	NW-022145600.1-19172479-19173915
6.40668e-15	2.19932	0.128	0.028	5.90805e-10	PMCs	NW-022145612.1-6368400-6368880
6.4956e-15	0.732136	0.466	0.322	5.99005e-10	PMCs	NW-022145607.1-30372681-30378775
6.50812e-15	1.13496	0.26	0.119	6.00159e-10	PMCs	NW-022145610.1-8358087-8361897
6.6762e-15	1.78812	0.155	0.047	6.15659e-10	PMCs	NW-022145602.1-18568158-18568759
6.6958e-15	1.23518	0.332	0.149	6.17466e-10	PMCs	NW-022145612.1-50127682-50132290
6.70714e-15	1.47922	0.211	0.076	6.18512e-10	PMCs	NW-022145612.1-21690117-21692707
6.72568e-15	1.50125	0.182	0.064	6.20222e-10	PMCs	NW-022145600.1-32507315-32509337
6.74408e-15	2.14664	0.148	0.034	6.21919e-10	PMCs	NW-022145612.1-7367555-7368598
6.75355e-15	1.13827	0.206	0.092	6.22792e-10	PMCs	NW-022145607.1-22169191-22171898
6.78943e-15	2.74164	0.103	0.016	6.26101e-10	PMCs	NW-022145598.1-20705224-20705567
6.88574e-15	0.948441	0.395	0.214	6.34983e-10	PMCs	NW-022145611.1-25174270-25178202
6.91917e-15	3.01568	0.082	0.01	6.38065e-10	PMCs	NW-022145599.1-37630306-37630489
6.97619e-15	1.68731	0.171	0.054	6.43323e-10	PMCs	NW-022145603.1-14812887-14813465
7.0137e-15	2.03209	0.158	0.039	6.46783e-10	PMCs	NW-022145601.1-6422190-6423357
7.09476e-15	2.46898	0.088	0.016	6.54257e-10	PMCs	NW-022145614.1-15380678-15381002
7.18202e-15	2.33507	0.123	0.025	6.62305e-10	PMCs	NW-022145614.1-18187694-18188516
7.30304e-15	2.53058	0.097	0.017	6.73465e-10	PMCs	NW-022145596.1-28036621-28037001
7.35873e-15	2.04728	0.142	0.035	6.786e-10	PMCs	NW-022145603.1-17247184-17247893
7.5713e-15	1.27293	0.237	0.098	6.98203e-10	PMCs	NW-022145615.1-6780315-6782601
7.72797e-15	2.51863	0.109	0.019	7.1265e-10	PMCs	NW-022145614.1-6634272-6634545
7.97244e-15	0.959552	0.354	0.195	7.35194e-10	PMCs	NW-022145610.1-14606462-14607935
7.97824e-15	1.73222	0.157	0.047	7.3573e-10	PMCs	NW-022145605.1-37084037-37085207
7.98579e-15	1.81841	0.132	0.038	7.36426e-10	PMCs	NW-022145611.1-11740683-11741545
8.15096e-15	1.82632	0.174	0.049	7.51657e-10	PMCs	NW-022145597.1-427047-428171
8.18172e-15	3.63236	0.082	0.006	7.54493e-10	PMCs	NW-022145599.1-12427996-12428147
8.30976e-15	2.61625	0.094	0.016	7.66301e-10	PMCs	NW-022145607.1-28999703-29000165
8.31819e-15	1.81514	0.169	0.048	7.67078e-10	PMCs	NW-022145615.1-19110186-19111657
9.00473e-15	0.904664	0.392	0.22	8.3039e-10	PMCs	NW-022145597.1-16521066-16522109
9.00501e-15	2.2123	0.125	0.028	8.30415e-10	PMCs	NW-022145597.1-28528333-28528774
9.25462e-15	1.58228	0.154	0.053	8.53433e-10	PMCs	NW-022145614.1-3340916-3341469
9.2559e-15	2.39753	0.122	0.022	8.53551e-10	PMCs	NW-022145612.1-14334570-14335376
9.43116e-15	3.35637	0.108	0.01	8.69713e-10	PMCs	NW-022145599.1-35974881-35975092
9.63192e-15	2.02555	0.14	0.035	8.88227e-10	PMCs	NW-022145605.1-26528406-26528901
9.64136e-15	3.28041	0.083	0.008	8.89097e-10	PMCs	NW-022145602.1-1730886-1731022
9.73527e-15	2.01735	0.178	0.044	8.97758e-10	PMCs	NW-022145611.1-36000709-36001841
9.76391e-15	2.49225	0.103	0.018	9.00399e-10	PMCs	NW-022145597.1-19350754-19351077
9.77562e-15	1.81962	0.168	0.047	9.01478e-10	PMCs	NW-022145615.1-1058833-1060438
1.01245e-14	2.66592	0.102	0.017	9.33651e-10	PMCs	NW-022145611.1-32085257-32085889
1.04467e-14	1.94897	0.123	0.032	9.63365e-10	PMCs	NW-022145613.1-3822789-3823687
1.06348e-14	2.89174	0.098	0.013	9.80707e-10	PMCs	NW-022145600.1-5248576-5248913
1.06548e-14	1.18205	0.238	0.106	9.82558e-10	PMCs	NW-022145610.1-27859611-27862808
1.07335e-14	1.23638	0.223	0.098	9.89814e-10	PMCs	NW-022145615.1-32303953-32305646
1.07441e-14	3.5377	0.074	0.006	9.90788e-10	PMCs	NW-022145599.1-17787812-17787887
1.07612e-14	1.46312	0.194	0.074	9.92362e-10	PMCs	NW-022145612.1-13058273-13059824
1.0816e-14	1.75264	0.131	0.04	9.97415e-10	PMCs	NW-022145610.1-10555055-10556093
1.09457e-14	1.29787	0.228	0.093	1.00938e-09	PMCs	NW-022145614.1-30055927-30058692
1.12174e-14	1.65836	0.231	0.074	1.03443e-09	PMCs	NW-022145615.1-10321200-10322918
1.16781e-14	1.9215	0.18	0.049	1.07692e-09	PMCs	NW-022145595.1-25724124-25725318
1.16956e-14	2.41693	0.092	0.018	1.07854e-09	PMCs	NW-022145613.1-23274169-23274570
1.1718e-14	2.94272	0.098	0.013	1.0806e-09	PMCs	NW-022145615.1-10545311-10545606
1.22988e-14	1.72062	0.174	0.055	1.13416e-09	PMCs	NW-022145611.1-17672073-17673098
1.25872e-14	2.04711	0.142	0.034	1.16075e-09	PMCs	NW-022145598.1-12533099-12534260
1.28404e-14	1.46403	0.26	0.093	1.1841e-09	PMCs	NW-022145611.1-24895295-24897150
1.31477e-14	3.18044	0.078	0.008	1.21244e-09	PMCs	NW-022145598.1-16080107-16080225
1.34589e-14	1.63503	0.152	0.052	1.24114e-09	PMCs	NW-022145613.1-23576547-23577991
1.34839e-14	1.34982	0.22	0.089	1.24345e-09	PMCs	NW-022145610.1-14368156-14370693
1.35191e-14	3.882	0.075	0.005	1.24669e-09	PMCs	NW-022145599.1-17778241-17778331
1.35585e-14	2.60801	0.114	0.019	1.25032e-09	PMCs	NW-022145595.1-14541902-14542267
1.36361e-14	2.56089	0.103	0.018	1.25748e-09	PMCs	NW-022145615.1-569746-570078
1.39381e-14	2.78153	0.098	0.015	1.28533e-09	PMCs	NW-022145598.1-6210493-6210791
1.42169e-14	1.37232	0.217	0.084	1.31104e-09	PMCs	NW-022145615.1-6133419-6134671
1.45966e-14	3.14173	0.088	0.01	1.34606e-09	PMCs	NW-022145606.1-5829836-5830043
1.46146e-14	2.60491	0.1	0.017	1.34771e-09	PMCs	NW-022145605.1-2300987-2301410
1.46263e-14	2.44136	0.089	0.017	1.34879e-09	PMCs	NW-022145613.1-31707259-31707637
1.46318e-14	2.95802	0.089	0.011	1.3493e-09	PMCs	NW-022145604.1-21408610-21408886
1.49214e-14	2.31454	0.115	0.023	1.37601e-09	PMCs	NW-022145614.1-5703123-5703538
1.49243e-14	2.28722	0.123	0.025	1.37627e-09	PMCs	NW-022145612.1-40754779-40755663
1.55227e-14	1.66417	0.205	0.066	1.43146e-09	PMCs	NW-022145614.1-26998265-27000197
1.57103e-14	2.8126	0.115	0.017	1.44876e-09	PMCs	NW-022145614.1-875878-876241
1.57656e-14	2.76438	0.077	0.012	1.45385e-09	PMCs	NW-022145599.1-23793776-23794026
1.58847e-14	1.67324	0.206	0.065	1.46484e-09	PMCs	NW-022145614.1-21145780-21146384
1.60791e-14	2.2598	0.111	0.024	1.48277e-09	PMCs	NW-022145603.1-13108505-13108993
1.62012e-14	0.87438	0.455	0.267	1.49402e-09	PMCs	NW-022145609.1-30012783-30016611
1.62205e-14	1.68959	0.145	0.044	1.49581e-09	PMCs	NW-022145611.1-16558264-16559730
1.64976e-14	2.31358	0.138	0.027	1.52135e-09	PMCs	NW-022145598.1-2533924-2534835
1.69563e-14	3.94337	0.068	0.004	1.56366e-09	PMCs	NW-022145596.1-21050824-21050867
1.72152e-14	2.92221	0.117	0.016	1.58754e-09	PMCs	NW-022145611.1-6276510-6276859
1.7219e-14	3.29883	0.086	0.009	1.58788e-09	PMCs	NW-022145611.1-30342988-30343219
1.77118e-14	2.67361	0.091	0.014	1.63333e-09	PMCs	NW-022145601.1-30326733-30326998
1.83664e-14	2.2437	0.122	0.026	1.69369e-09	PMCs	NW-022145610.1-1191281-1191780
1.83691e-14	2.67549	0.118	0.019	1.69394e-09	PMCs	NW-022145594.1-41424185-41424541
1.83799e-14	2.54951	0.131	0.022	1.69494e-09	PMCs	NW-022145615.1-18595949-18596644
1.85013e-14	1.09364	0.275	0.135	1.70613e-09	PMCs	NW-022145613.1-36726478-36729379
1.85286e-14	1.24262	0.231	0.101	1.70865e-09	PMCs	NW-022145612.1-6353376-6354839
1.86374e-14	2.83058	0.105	0.015	1.71869e-09	PMCs	NW-022145595.1-14575856-14576230
1.93369e-14	2.07719	0.095	0.023	1.78319e-09	PMCs	NW-022145614.1-31933174-31933677
1.94902e-14	2.46476	0.12	0.022	1.79732e-09	PMCs	NW-022145599.1-18740199-18740743
1.9548e-14	1.47072	0.186	0.068	1.80266e-09	PMCs	NW-022145603.1-19230334-19232585
1.96483e-14	1.00023	0.38	0.191	1.8119e-09	PMCs	NW-022145614.1-26011204-26016775
2.08469e-14	2.38552	0.105	0.02	1.92244e-09	PMCs	NW-022145610.1-31043945-31044478
2.104e-14	1.63589	0.168	0.054	1.94024e-09	PMCs	NW-022145615.1-34222791-34224187
2.12753e-14	2.44016	0.106	0.019	1.96195e-09	PMCs	NW-022145613.1-23320148-23320524
2.17318e-14	1.02792	0.325	0.171	2.00404e-09	PMCs	NW-022145612.1-59150861-59154156
2.17419e-14	2.59647	0.108	0.018	2.00498e-09	PMCs	NW-022145614.1-29660000-29660358
2.1798e-14	0.942382	0.314	0.17	2.01014e-09	PMCs	NW-022145605.1-3219470-3224885
2.19079e-14	2.30458	0.128	0.027	2.02029e-09	PMCs	NW-022145514.1-1059392-1059984
2.22731e-14	3.11006	0.086	0.01	2.05395e-09	PMCs	NW-022145604.1-2319059-2319229
2.2309e-14	2.6536	0.071	0.011	2.05727e-09	PMCs	NW-022145604.1-24574701-24574905
2.25475e-14	1.55396	0.192	0.067	2.07926e-09	PMCs	NW-022145581.1-174259-174992
2.27681e-14	2.7334	0.102	0.015	2.0996e-09	PMCs	NW-022145602.1-20787739-20788083
2.29036e-14	3.00832	0.097	0.012	2.1121e-09	PMCs	NW-022145605.1-18694481-18694702
2.30068e-14	1.68639	0.158	0.05	2.12161e-09	PMCs	NW-022145612.1-53555227-53556608
2.31418e-14	2.3082	0.108	0.022	2.13406e-09	PMCs	NW-022145598.1-694791-695183
2.3324e-14	2.86567	0.1	0.013	2.15087e-09	PMCs	NW-022145611.1-36993424-36993730
2.44107e-14	3.83192	0.086	0.006	2.25108e-09	PMCs	NW-022145596.1-4977884-4978060
2.44665e-14	2.84838	0.097	0.014	2.25622e-09	PMCs	NW-022145612.1-53938978-53939270
2.46109e-14	1.33518	0.268	0.108	2.26954e-09	PMCs	NW-022145601.1-5594629-5597007
2.46412e-14	4.01617	0.065	0.004	2.27234e-09	PMCs	NW-022145594.1-32940742-32940817
2.46716e-14	1.13491	0.278	0.132	2.27514e-09	PMCs	NW-022145611.1-43478338-43481037
2.52773e-14	2.97632	0.114	0.015	2.331e-09	PMCs	NW-022145610.1-26281204-26281605
2.53308e-14	2.37248	0.106	0.021	2.33593e-09	PMCs	NW-022145599.1-23536805-23537454
2.56589e-14	2.98648	0.091	0.012	2.36619e-09	PMCs	NW-022145534.1-835274-835603
2.57053e-14	2.65565	0.098	0.016	2.37047e-09	PMCs	NW-022145612.1-53940158-53940556
2.63436e-14	1.11486	0.254	0.116	2.42933e-09	PMCs	NW-022145605.1-5795624-5797142
2.74897e-14	2.63767	0.103	0.017	2.53502e-09	PMCs	NW-022145613.1-36129870-36130273
2.76949e-14	1.92212	0.137	0.037	2.55394e-09	PMCs	NW-022145607.1-3316243-3317151
3.02393e-14	1.95455	0.12	0.032	2.78858e-09	PMCs	NW-022145612.1-48418151-48418739
3.0333e-14	0.872073	0.406	0.228	2.79721e-09	PMCs	NW-022145604.1-22301812-22309169
3.06712e-14	1.76621	0.163	0.049	2.82841e-09	PMCs	NW-022145614.1-19446411-19447348
3.07124e-14	1.51032	0.202	0.073	2.83221e-09	PMCs	NW-022145611.1-16785418-16786763
3.35511e-14	0.872806	0.345	0.2	3.09398e-09	PMCs	NW-022145594.1-3985210-3987120
3.39449e-14	2.1092	0.12	0.028	3.1303e-09	PMCs	NW-022145614.1-10885169-10885702
3.40235e-14	1.45813	0.205	0.074	3.13755e-09	PMCs	NW-022145601.1-28630359-28632551
3.40405e-14	1.85446	0.178	0.05	3.13912e-09	PMCs	NW-022145612.1-36913269-36914483
3.40757e-14	2.69211	0.092	0.014	3.14236e-09	PMCs	NW-022145596.1-19160204-19160475
3.75845e-14	1.11395	0.249	0.117	3.46593e-09	PMCs	NW-022145610.1-2171258-2173804
3.82963e-14	2.02494	0.12	0.029	3.53157e-09	PMCs	NW-022145615.1-32737313-32737985
3.95033e-14	2.32502	0.129	0.025	3.64287e-09	PMCs	NW-022145610.1-7231764-7232369
3.96916e-14	2.01832	0.126	0.031	3.66024e-09	PMCs	NW-022145607.1-25502723-25503219
4.09619e-14	1.14518	0.3	0.144	3.77738e-09	PMCs	NW-022145599.1-22926277-22928436
4.16885e-14	2.07924	0.114	0.027	3.84439e-09	PMCs	NW-022145609.1-7881379-7882163
4.20872e-14	3.91163	0.066	0.004	3.88116e-09	PMCs	NW-022145598.1-20417426-20417481
4.23385e-14	2.53757	0.094	0.016	3.90433e-09	PMCs	NW-022145610.1-460587-460959
4.26965e-14	1.96389	0.165	0.042	3.93734e-09	PMCs	NW-022145597.1-22395564-22396602
4.40562e-14	1.33296	0.235	0.095	4.06273e-09	PMCs	NW-022145603.1-14700691-14702138
4.43114e-14	2.44984	0.129	0.024	4.08626e-09	PMCs	NW-022145554.1-1050612-1051150
4.46014e-14	2.33942	0.112	0.023	4.11301e-09	PMCs	NW-022145571.1-1317997-1318398
4.4735e-14	1.96175	0.129	0.033	4.12533e-09	PMCs	NW-022145596.1-26533591-26534386
4.51075e-14	2.59153	0.132	0.022	4.15968e-09	PMCs	NW-022145599.1-17780650-17781225
4.51483e-14	1.80763	0.117	0.033	4.16344e-09	PMCs	NW-022145603.1-14798814-14799513
4.51547e-14	2.36692	0.114	0.022	4.16403e-09	PMCs	NW-022145598.1-9820459-9820868
4.52168e-14	1.83938	0.134	0.037	4.16976e-09	PMCs	NW-022145612.1-61619919-61620652
4.53081e-14	2.52292	0.075	0.013	4.17817e-09	PMCs	NW-022145596.1-9961758-9962016
4.5692e-14	2.8025	0.072	0.01	4.21358e-09	PMCs	NW-022145612.1-36115927-36116109
4.57201e-14	3.00116	0.111	0.014	4.21617e-09	PMCs	NW-022145611.1-36833327-36833597
4.61722e-14	1.97113	0.117	0.03	4.25786e-09	PMCs	NW-022145594.1-29791543-29792126
4.82931e-14	2.21826	0.105	0.023	4.45345e-09	PMCs	NW-022145612.1-14323016-14323642
4.90174e-14	3.1254	0.077	0.009	4.52024e-09	PMCs	NW-022145614.1-20954411-20954593
5.10331e-14	2.84268	0.091	0.013	4.70612e-09	PMCs	NW-022145598.1-20418023-20418317
5.23738e-14	1.29052	0.254	0.104	4.82975e-09	PMCs	NW-022145614.1-29839303-29842189
5.27948e-14	1.68056	0.162	0.052	4.86858e-09	PMCs	NW-022145598.1-16103919-16105658
5.31009e-14	1.49774	0.197	0.07	4.89681e-09	PMCs	NW-022145612.1-53662413-53664351
5.3424e-14	2.019	0.12	0.03	4.9266e-09	PMCs	NW-022145596.1-1837349-1838193
5.48433e-14	1.6135	0.214	0.071	5.05748e-09	PMCs	NW-022145610.1-26866883-26868322
5.53937e-14	1.96217	0.125	0.033	5.10824e-09	PMCs	NW-022145613.1-25053174-25053756
5.66962e-14	1.18187	0.265	0.119	5.22835e-09	PMCs	NW-022145605.1-10357583-10360274
5.72205e-14	1.19247	0.232	0.105	5.2767e-09	PMCs	NW-022145599.1-4101575-4104085
5.84398e-14	0.590082	0.531	0.383	5.38915e-09	PMCs	NW-022145594.1-3989395-3992198
5.86313e-14	1.51729	0.206	0.074	5.40681e-09	PMCs	NW-022145598.1-20758621-20761503
6.14738e-14	1.16417	0.255	0.113	5.66893e-09	PMCs	NW-022145595.1-25731777-25735573
6.25445e-14	1.07457	0.243	0.116	5.76767e-09	PMCs	NW-022145597.1-25515295-25518916
6.26865e-14	2.15879	0.123	0.029	5.78076e-09	PMCs	NW-022145605.1-35989614-35990173
6.28159e-14	1.99235	0.117	0.031	5.7927e-09	PMCs	NW-022145572.1-1384660-1385199
6.63865e-14	2.19751	0.111	0.025	6.12197e-09	PMCs	NW-022145610.1-2030990-2031431
6.69376e-14	1.6252	0.149	0.049	6.17278e-09	PMCs	NW-022145615.1-31080470-31081415
6.83855e-14	2.08655	0.083	0.02	6.30631e-09	PMCs	NW-022145612.1-20994719-20995053
6.88237e-14	2.64582	0.095	0.015	6.34671e-09	PMCs	NW-022145602.1-7605232-7605674
7.02403e-14	2.02907	0.122	0.031	6.47735e-09	PMCs	NW-022145605.1-26731127-26731584
7.02636e-14	1.15716	0.228	0.107	6.4795e-09	PMCs	NW-022145604.1-20574621-20577036
7.061e-14	2.5103	0.097	0.017	6.51144e-09	PMCs	NW-022145611.1-23816987-23817330
7.10115e-14	1.8605	0.089	0.025	6.54847e-09	PMCs	NW-022145613.1-25089438-25089840
7.19828e-14	1.42457	0.198	0.075	6.63804e-09	PMCs	NW-022145605.1-5786795-5788617
7.46898e-14	1.70038	0.152	0.046	6.88767e-09	PMCs	NW-022145597.1-6433309-6435024
7.55094e-14	2.28848	0.097	0.02	6.96325e-09	PMCs	NW-022145576.1-2530141-2530544
7.89472e-14	0.751247	0.434	0.272	7.28028e-09	PMCs	NW-022145599.1-8153717-8156755
8.15979e-14	1.39036	0.182	0.072	7.52471e-09	PMCs	NW-022145603.1-14732575-14733346
8.38073e-14	2.91625	0.071	0.01	7.72846e-09	PMCs	NW-022145604.1-11426707-11426893
8.43254e-14	2.62184	0.089	0.014	7.77624e-09	PMCs	NW-022145609.1-34300038-34300317
9.0336e-14	3.97092	0.077	0.005	8.33051e-09	PMCs	NW-022145601.1-28439775-28439837
9.06621e-14	2.24263	0.103	0.022	8.36059e-09	PMCs	NW-022145609.1-1430439-1430987
9.58218e-14	2.01451	0.138	0.034	8.8364e-09	PMCs	NW-022145607.1-10961251-10961647
9.59012e-14	1.30572	0.203	0.084	8.84372e-09	PMCs	NW-022145595.1-21479237-21480461
1.0072e-13	1.71887	0.146	0.046	9.28811e-09	PMCs	NW-022145611.1-28105097-28106122
1.02771e-13	3.20478	0.078	0.009	9.4772e-09	PMCs	NW-022145600.1-34240913-34241041
1.05747e-13	1.1377	0.325	0.153	9.75171e-09	PMCs	NW-022145615.1-26621256-26622941
1.06368e-13	2.1431	0.105	0.024	9.80894e-09	PMCs	NW-022145610.1-8836854-8837790
1.06823e-13	2.88641	0.098	0.013	9.85094e-09	PMCs	NW-022145600.1-32473184-32473486
1.07464e-13	2.13487	0.092	0.021	9.91e-09	PMCs	NW-022145602.1-7466121-7466506
1.09792e-13	1.1266	0.232	0.113	1.01247e-08	PMCs	NW-022145613.1-14579140-14580465
1.09869e-13	2.55242	0.082	0.014	1.01318e-08	PMCs	NW-022145603.1-14862587-14862887
1.11502e-13	1.50736	0.138	0.049	1.02823e-08	PMCs	NW-022145606.1-47521016-47522256
1.1361e-13	1.92366	0.155	0.043	1.04767e-08	PMCs	NW-022145602.1-18630463-18631301
1.16328e-13	2.415	0.106	0.02	1.07274e-08	PMCs	NW-022145612.1-20943312-20943611
1.19726e-13	0.826823	0.389	0.223	1.10408e-08	PMCs	NW-022145599.1-6862333-6866214
1.21375e-13	0.782318	0.462	0.296	1.11928e-08	PMCs	NW-022145604.1-4472006-4475430
1.21782e-13	1.74692	0.18	0.055	1.12304e-08	PMCs	NW-022145604.1-22290618-22291432
1.22486e-13	2.12029	0.114	0.026	1.12953e-08	PMCs	NW-022145609.1-29625050-29625769
1.25944e-13	1.61691	0.174	0.059	1.16141e-08	PMCs	NW-022145601.1-3292215-3292935
1.26748e-13	2.31808	0.12	0.024	1.16883e-08	PMCs	NW-022145614.1-9911252-9911667
1.27143e-13	3.42246	0.083	0.008	1.17247e-08	PMCs	NW-022145605.1-2662807-2663079
1.2784e-13	1.31967	0.212	0.087	1.17891e-08	PMCs	NW-022145612.1-48601812-48603846
1.28112e-13	3.02379	0.085	0.01	1.18141e-08	PMCs	NW-022145605.1-26531726-26531997
1.28928e-13	3.19453	0.089	0.01	1.18893e-08	PMCs	NW-022145571.1-1409007-1409222
1.30481e-13	2.24759	0.106	0.023	1.20326e-08	PMCs	NW-022145598.1-687915-688411
1.32549e-13	2.38933	0.091	0.018	1.22233e-08	PMCs	NW-022145615.1-18447696-18447965
1.36546e-13	2.36102	0.115	0.023	1.25919e-08	PMCs	NW-022145615.1-302899-303385
1.36993e-13	1.8252	0.16	0.045	1.26331e-08	PMCs	NW-022145612.1-13085506-13086549
1.38471e-13	2.38576	0.111	0.022	1.27694e-08	PMCs	NW-022145614.1-7371427-7371865
1.38499e-13	2.31948	0.131	0.027	1.27719e-08	PMCs	NW-022145609.1-31587165-31587582
1.40893e-13	2.49954	0.092	0.017	1.29928e-08	PMCs	NW-022145607.1-10822541-10822893
1.41017e-13	0.578972	0.569	0.428	1.30042e-08	PMCs	NW-022145611.1-28547912-28553643
1.42158e-13	1.35896	0.183	0.073	1.31093e-08	PMCs	NW-022145615.1-4905746-4907320
1.45802e-13	2.65079	0.103	0.017	1.34455e-08	PMCs	NW-022145612.1-18132140-18132437
1.46915e-13	1.20708	0.243	0.107	1.3548e-08	PMCs	NW-022145605.1-3235238-3239122
1.49502e-13	2.23437	0.137	0.03	1.37866e-08	PMCs	NW-022145605.1-22682201-22683104
1.53793e-13	2.56104	0.089	0.015	1.41824e-08	PMCs	NW-022145562.1-297730-298109
1.56383e-13	1.96657	0.074	0.019	1.44212e-08	PMCs	NW-022145615.1-14550165-14550503
1.56885e-13	2.21349	0.097	0.021	1.44674e-08	PMCs	NW-022145600.1-17360134-17360453
1.60565e-13	1.64407	0.162	0.054	1.48068e-08	PMCs	NW-022145612.1-44036782-44038203
1.61191e-13	1.83438	0.157	0.045	1.48646e-08	PMCs	NW-022145612.1-13899478-13900686
1.63729e-13	2.45967	0.072	0.013	1.50986e-08	PMCs	NW-022145598.1-6195182-6195603
1.64626e-13	3.44624	0.072	0.007	1.51813e-08	PMCs	NW-022145610.1-10054847-10054978
1.66383e-13	2.02181	0.162	0.041	1.53433e-08	PMCs	NW-022145613.1-37626243-37627330
1.67219e-13	2.6667	0.102	0.016	1.54204e-08	PMCs	NW-022145599.1-11555438-11555725
1.6752e-13	2.81799	0.092	0.013	1.54482e-08	PMCs	NW-022145609.1-39610083-39610294
1.68131e-13	1.26498	0.282	0.122	1.55045e-08	PMCs	NW-022145604.1-23135057-23136027
1.69691e-13	2.70178	0.083	0.013	1.56484e-08	PMCs	NW-022145609.1-35090338-35090614
1.70279e-13	2.28112	0.103	0.022	1.57026e-08	PMCs	NW-022145615.1-9036400-9036883
1.71488e-13	2.53887	0.085	0.015	1.58141e-08	PMCs	NW-022145611.1-26227850-26228200
1.7495e-13	1.04384	0.332	0.165	1.61334e-08	PMCs	NW-022145609.1-34264397-34267845
1.78281e-13	3.22064	0.082	0.009	1.64406e-08	PMCs	NW-022145615.1-17959454-17959615
1.81106e-13	1.86643	0.115	0.032	1.6701e-08	PMCs	NW-022145613.1-38263255-38263686
1.82172e-13	1.0743	0.302	0.148	1.67993e-08	PMCs	NW-022145603.1-15206915-15208924
1.89303e-13	0.971983	0.285	0.146	1.7457e-08	PMCs	NW-022145613.1-25645230-25648880
1.9489e-13	3.32501	0.085	0.008	1.79721e-08	PMCs	NW-022145612.1-35418475-35418667
2.00486e-13	3.5544	0.066	0.006	1.84882e-08	PMCs	NW-022145599.1-15091223-15091275
2.06164e-13	1.89977	0.134	0.036	1.90119e-08	PMCs	NW-022145612.1-40758622-40759739
2.16367e-13	1.67642	0.18	0.057	1.99528e-08	PMCs	NW-022145600.1-15962392-15964192
2.1678e-13	2.35576	0.1	0.02	1.99908e-08	PMCs	NW-022145600.1-19185331-19185627
2.1759e-13	2.74159	0.085	0.013	2.00655e-08	PMCs	NW-022145613.1-5819895-5820193
2.22539e-13	2.63966	0.082	0.013	2.05219e-08	PMCs	NW-022145606.1-43221813-43222047
2.24032e-13	1.84694	0.092	0.026	2.06596e-08	PMCs	NW-022145612.1-14329227-14329695
2.26163e-13	1.95355	0.098	0.026	2.08561e-08	PMCs	NW-022145612.1-60106262-60106705
2.2907e-13	2.90175	0.105	0.014	2.11241e-08	PMCs	NW-022145601.1-4556466-4556852
2.29315e-13	3.76761	0.072	0.005	2.11467e-08	PMCs	NW-022145594.1-20988079-20988243
2.31759e-13	2.7806	0.108	0.016	2.13721e-08	PMCs	NW-022145611.1-9263754-9264353
2.37954e-13	2.64493	0.091	0.015	2.19434e-08	PMCs	NW-022145597.1-11187149-11187357
2.42496e-13	0.734571	0.474	0.306	2.23623e-08	PMCs	NW-022145615.1-23283724-23287494
2.46879e-13	1.14525	0.346	0.163	2.27664e-08	PMCs	NW-022145614.1-1135286-1137708
2.52844e-13	3.72348	0.062	0.005	2.33165e-08	PMCs	NW-022145614.1-29705865-29705968
2.54158e-13	2.70053	0.108	0.017	2.34377e-08	PMCs	NW-022145599.1-23770000-23770318
2.56765e-13	1.66595	0.203	0.066	2.36781e-08	PMCs	NW-022145611.1-865084-866685
2.57628e-13	0.775821	0.46	0.287	2.37577e-08	PMCs	NW-022145612.1-61947011-61949992
2.61816e-13	0.821235	0.308	0.18	2.41439e-08	PMCs	NW-022145596.1-13293639-13296815
2.63379e-13	1.41104	0.24	0.094	2.4288e-08	PMCs	NW-022145595.1-16784207-16785733
2.66802e-13	1.91661	0.152	0.041	2.46037e-08	PMCs	NW-022145611.1-17813748-17814587
2.67344e-13	1.62506	0.192	0.066	2.46537e-08	PMCs	NW-022145600.1-7073681-7075023
2.68962e-13	3.54534	0.092	0.008	2.48029e-08	PMCs	NW-022145599.1-17784479-17784682
2.71308e-13	1.33442	0.235	0.094	2.50192e-08	PMCs	NW-022145611.1-33502961-33504433
2.73374e-13	1.87188	0.16	0.045	2.52097e-08	PMCs	NW-022145611.1-32214537-32215114
2.74047e-13	2.15054	0.105	0.024	2.52718e-08	PMCs	NW-022145612.1-56364031-56364571
2.8194e-13	2.29666	0.092	0.019	2.59997e-08	PMCs	NW-022145598.1-13767023-13767441
2.86287e-13	3.51323	0.075	0.007	2.64005e-08	PMCs	NW-022145594.1-41390302-41390341
2.90086e-13	2.45695	0.086	0.016	2.67509e-08	PMCs	NW-022145603.1-22753522-22753945
2.91083e-13	2.75231	0.106	0.016	2.68428e-08	PMCs	NW-022145611.1-9238852-9239177
2.91614e-13	3.21021	0.069	0.007	2.68918e-08	PMCs	NW-022145611.1-29017391-29017484
2.93495e-13	1.90539	0.137	0.037	2.70652e-08	PMCs	NW-022145606.1-21916654-21917177
3.01655e-13	2.60726	0.098	0.016	2.78177e-08	PMCs	NW-022145612.1-52607039-52607367
3.05517e-13	3.62711	0.066	0.005	2.81739e-08	PMCs	NW-022145598.1-20348096-20348224
3.11855e-13	2.6952	0.092	0.014	2.87583e-08	PMCs	NW-022145613.1-30861324-30861684
3.2117e-13	2.42018	0.106	0.021	2.96174e-08	PMCs	NW-022145602.1-7449352-7449751
3.28666e-13	2.0252	0.131	0.032	3.03086e-08	PMCs	NW-022145609.1-28944707-28945201
3.2915e-13	1.68292	0.195	0.062	3.03533e-08	PMCs	NW-022145611.1-26601337-26603136
3.38267e-13	2.82256	0.085	0.013	3.1194e-08	PMCs	NW-022145615.1-11344682-11344942
3.38399e-13	1.89359	0.128	0.034	3.12061e-08	PMCs	NW-022145597.1-8730475-8730973
3.40222e-13	2.20016	0.091	0.02	3.13743e-08	PMCs	NW-022145610.1-31354298-31354683
3.44042e-13	1.99518	0.097	0.024	3.17265e-08	PMCs	NW-022145606.1-36184682-36185144
3.46525e-13	2.2929	0.086	0.018	3.19555e-08	PMCs	NW-022145603.1-5126696-5127053
3.50135e-13	1.38274	0.212	0.083	3.22884e-08	PMCs	NW-022145601.1-28626374-28627935
3.68718e-13	1.60924	0.158	0.05	3.40021e-08	PMCs	NW-022145613.1-5487464-5489243
3.69635e-13	1.17209	0.282	0.131	3.40867e-08	PMCs	NW-022145610.1-30248769-30250803
3.73908e-13	2.49969	0.089	0.016	3.44806e-08	PMCs	NW-022145614.1-26997144-26997507
3.74393e-13	2.2414	0.129	0.029	3.45254e-08	PMCs	NW-022145602.1-10988702-10989177
3.81048e-13	2.2153	0.085	0.018	3.51391e-08	PMCs	NW-022145610.1-7242171-7242552
3.86205e-13	3.25083	0.065	0.007	3.56147e-08	PMCs	NW-022145614.1-9011884-9012018
3.94586e-13	2.50267	0.092	0.017	3.63876e-08	PMCs	NW-022145613.1-25060246-25060669
3.98723e-13	2.92443	0.094	0.013	3.67691e-08	PMCs	NW-022145604.1-11616531-11616841
4.14943e-13	1.31219	0.246	0.097	3.82648e-08	PMCs	NW-022145600.1-32527920-32531029
4.16053e-13	1.48714	0.189	0.067	3.83672e-08	PMCs	NW-022145614.1-21629065-21631052
4.2743e-13	2.72763	0.097	0.015	3.94163e-08	PMCs	NW-022145597.1-23197095-23197432
4.29267e-13	1.82867	0.145	0.043	3.95857e-08	PMCs	NW-022145614.1-25382495-25383218
4.36972e-13	2.5687	0.097	0.016	4.02962e-08	PMCs	NW-022145603.1-17242785-17243074
4.56955e-13	2.18704	0.128	0.028	4.2139e-08	PMCs	NW-022145612.1-56634442-56634962
4.74003e-13	1.25853	0.268	0.114	4.37111e-08	PMCs	NW-022145599.1-11463495-11466846
4.76032e-13	1.38859	0.162	0.062	4.38982e-08	PMCs	NW-022145615.1-7251054-7252665
4.77595e-13	3.13963	0.063	0.007	4.40424e-08	PMCs	NW-022145596.1-18264892-18265063
4.88879e-13	1.04156	0.278	0.135	4.5083e-08	PMCs	NW-022145613.1-37031866-37036444
4.90908e-13	2.9299	0.071	0.009	4.52701e-08	PMCs	NW-022145604.1-24547259-24547471
5.05517e-13	1.92682	0.118	0.031	4.66173e-08	PMCs	NW-022145611.1-6201294-6202079
5.05718e-13	1.95492	0.132	0.034	4.66358e-08	PMCs	NW-022145595.1-12153614-12154363
5.07694e-13	3.45354	0.082	0.007	4.6818e-08	PMCs	NW-022145607.1-29448173-29448323
5.14603e-13	2.73438	0.091	0.014	4.74552e-08	PMCs	NW-022145598.1-16648394-16648643
5.14806e-13	1.51056	0.142	0.05	4.74739e-08	PMCs	NW-022145614.1-3786101-3787084
5.18323e-13	1.19612	0.211	0.095	4.77982e-08	PMCs	NW-022145609.1-14674170-14674954
5.32037e-13	1.71748	0.152	0.048	4.90629e-08	PMCs	NW-022145612.1-49858736-49859524
5.46276e-13	1.64929	0.135	0.043	5.0376e-08	PMCs	NW-022145613.1-27874682-27875466
5.52009e-13	1.99223	0.131	0.032	5.09047e-08	PMCs	NW-022145597.1-20118130-20119300
5.57966e-13	0.98934	0.308	0.163	5.1454e-08	PMCs	NW-022145611.1-33498552-33501846
5.60408e-13	1.54886	0.182	0.063	5.16791e-08	PMCs	NW-022145614.1-3033034-3034599
5.62857e-13	1.7854	0.125	0.035	5.1905e-08	PMCs	NW-022145613.1-30866536-30867260
5.87287e-13	2.69863	0.088	0.014	5.41578e-08	PMCs	NW-022145565.1-404523-404858
6.014e-13	1.80528	0.157	0.046	5.54593e-08	PMCs	NW-022145597.1-25271518-25272000
6.28004e-13	2.09809	0.114	0.027	5.79127e-08	PMCs	NW-022145597.1-20090624-20091177
6.33967e-13	3.11165	0.074	0.009	5.84625e-08	PMCs	NW-022145612.1-7439258-7439359
6.39229e-13	1.83467	0.112	0.032	5.89478e-08	PMCs	NW-022145614.1-2216134-2216897
6.41543e-13	1.22402	0.194	0.086	5.91612e-08	PMCs	NW-022145606.1-6091457-6092852
6.41906e-13	1.49376	0.183	0.066	5.91946e-08	PMCs	NW-022145596.1-25928506-25929791
6.4275e-13	2.65145	0.068	0.011	5.92725e-08	PMCs	NW-022145612.1-28594115-28594392
6.47408e-13	2.50403	0.103	0.018	5.97021e-08	PMCs	NW-022145595.1-27504038-27504490
6.60752e-13	1.72142	0.143	0.045	6.09326e-08	PMCs	NW-022145611.1-1234336-1235718
6.67375e-13	2.37848	0.088	0.017	6.15433e-08	PMCs	NW-022145612.1-41583960-41584302
6.73717e-13	1.73594	0.138	0.041	6.21282e-08	PMCs	NW-022145611.1-28468749-28469918
6.77688e-13	1.96276	0.131	0.034	6.24943e-08	PMCs	NW-022145604.1-7086363-7086987
6.87411e-13	2.43979	0.112	0.021	6.3391e-08	PMCs	NW-022145597.1-6314423-6314832
7.156e-13	2.29461	0.088	0.018	6.59905e-08	PMCs	NW-022145612.1-27330081-27330473
7.16613e-13	2.9526	0.086	0.012	6.60839e-08	PMCs	NW-022145615.1-10636774-10637046
7.37366e-13	1.89853	0.122	0.033	6.79976e-08	PMCs	NW-022145603.1-14853664-14854173
7.53593e-13	1.59722	0.134	0.044	6.94941e-08	PMCs	NW-022145615.1-23130948-23131911
7.54121e-13	2.70325	0.071	0.011	6.95428e-08	PMCs	NW-022145598.1-6278950-6279174
7.55978e-13	2.08496	0.102	0.024	6.9714e-08	PMCs	NW-022145611.1-26626417-26627151
7.61463e-13	1.63256	0.138	0.046	7.02198e-08	PMCs	NW-022145594.1-32578865-32579736
7.95721e-13	1.75812	0.128	0.039	7.3379e-08	PMCs	NW-022145615.1-34403207-34403877
8.04743e-13	3.00284	0.088	0.011	7.4211e-08	PMCs	NW-022145613.1-5490771-5491056
8.17626e-13	1.75841	0.138	0.042	7.5399e-08	PMCs	NW-022145599.1-24040859-24041652
8.17948e-13	2.3203	0.098	0.021	7.54287e-08	PMCs	NW-022145611.1-1893064-1893414
8.34665e-13	2.51866	0.091	0.016	7.69703e-08	PMCs	NW-022145596.1-1994493-1994880
8.41513e-13	1.36249	0.206	0.083	7.76018e-08	PMCs	NW-022145612.1-5423336-5425621
8.5645e-13	2.59449	0.1	0.017	7.89793e-08	PMCs	NW-022145599.1-26848182-26848584
8.6236e-13	1.4594	0.2	0.072	7.95242e-08	PMCs	NW-022145614.1-26017343-26019470
8.77625e-13	1.72974	0.149	0.044	8.09319e-08	PMCs	NW-022145571.1-1321127-1321986
8.89299e-13	1.05067	0.318	0.165	8.20084e-08	PMCs	NW-022145599.1-22456539-22459808
8.93998e-13	1.34884	0.254	0.104	8.24419e-08	PMCs	NW-022145613.1-2613324-2614503
8.967e-13	1.34333	0.243	0.101	8.26909e-08	PMCs	NW-022145609.1-31822476-31823768
9.10606e-13	1.80646	0.122	0.035	8.39733e-08	PMCs	NW-022145615.1-31064912-31065462
9.13451e-13	2.59226	0.091	0.015	8.42357e-08	PMCs	NW-022145611.1-13559353-13559754
9.27117e-13	3.10755	0.085	0.01	8.54959e-08	PMCs	NW-022145611.1-31533407-31533644
9.34906e-13	2.36928	0.071	0.014	8.62142e-08	PMCs	NW-022145612.1-19880337-19880546
9.46141e-13	2.67677	0.08	0.012	8.72503e-08	PMCs	NW-022145612.1-61818075-61818299
9.54283e-13	2.19205	0.105	0.023	8.80011e-08	PMCs	NW-022145613.1-23273151-23273639
9.63281e-13	2.73745	0.074	0.011	8.88309e-08	PMCs	NW-022145615.1-18599655-18599799
1.00198e-12	1.65409	0.155	0.049	9.23999e-08	PMCs	NW-022145600.1-32357257-32358477
1.02902e-12	1.53091	0.154	0.055	9.48931e-08	PMCs	NW-022145598.1-20414482-20415832
1.03767e-12	2.64381	0.071	0.011	9.56911e-08	PMCs	NW-022145604.1-26173394-26173676
1.05034e-12	2.8422	0.075	0.011	9.68594e-08	PMCs	NW-022145605.1-6987285-6987457
1.05928e-12	1.78552	0.129	0.038	9.7684e-08	PMCs	NW-022145602.1-17839797-17840890
1.06046e-12	1.49651	0.212	0.075	9.77927e-08	PMCs	NW-022145611.1-20383774-20385256
1.06229e-12	2.64494	0.097	0.015	9.7961e-08	PMCs	NW-022145598.1-16635229-16635534
1.07328e-12	1.99502	0.128	0.032	9.89747e-08	PMCs	NW-022145606.1-50250725-50251329
1.09542e-12	2.63633	0.098	0.016	1.01016e-07	PMCs	NW-022145603.1-26956790-26957148
1.13022e-12	1.46491	0.14	0.051	1.04226e-07	PMCs	NW-022145611.1-35710427-35711752
1.13876e-12	0.498402	0.625	0.468	1.05013e-07	PMCs	NW-022145594.1-41397047-41402687
1.17174e-12	2.05503	0.102	0.024	1.08055e-07	PMCs	NW-022145599.1-12347583-12348308
1.20207e-12	2.68398	0.092	0.014	1.10851e-07	PMCs	NW-022145594.1-41372295-41372492
1.21253e-12	1.96388	0.138	0.035	1.11816e-07	PMCs	NW-022145610.1-9257734-9258454
1.23125e-12	1.37288	0.174	0.069	1.13543e-07	PMCs	NW-022145612.1-14304481-14307211
1.25318e-12	2.86675	0.069	0.009	1.15564e-07	PMCs	NW-022145597.1-6441524-6441738
1.25319e-12	2.80132	0.102	0.015	1.15565e-07	PMCs	NW-022145612.1-12994525-12994843
1.25489e-12	1.51209	0.18	0.063	1.15722e-07	PMCs	NW-022145614.1-6524828-6526305
1.27487e-12	2.43972	0.089	0.016	1.17565e-07	PMCs	NW-022145599.1-23453996-23454265
1.28524e-12	1.54935	0.182	0.063	1.18521e-07	PMCs	NW-022145596.1-19241941-19244242
1.29025e-12	1.94859	0.14	0.036	1.18983e-07	PMCs	NW-022145604.1-13292363-13293107
1.30014e-12	1.8225	0.146	0.04	1.19895e-07	PMCs	NW-022145609.1-29619359-29620397
1.34928e-12	0.766059	0.369	0.23	1.24426e-07	PMCs	NW-022145613.1-36308457-36310191
1.37622e-12	1.74537	0.155	0.048	1.26911e-07	PMCs	NW-022145604.1-26390359-26391494
1.38249e-12	2.4724	0.075	0.014	1.27489e-07	PMCs	NW-022145604.1-22056930-22057338
1.4056e-12	1.55142	0.118	0.041	1.2962e-07	PMCs	NW-022145605.1-19796885-19797520
1.4074e-12	2.07022	0.109	0.026	1.29786e-07	PMCs	NW-022145602.1-8847752-8848443
1.41352e-12	2.32523	0.103	0.02	1.3035e-07	PMCs	NW-022145596.1-30469804-30470204
1.4213e-12	2.34843	0.098	0.02	1.31068e-07	PMCs	NW-022145614.1-29687749-29688170
1.44216e-12	1.72903	0.138	0.042	1.32992e-07	PMCs	NW-022145612.1-61827333-61828590
1.4853e-12	1.64686	0.154	0.051	1.3697e-07	PMCs	NW-022145602.1-10589746-10590342
1.51343e-12	2.29429	0.082	0.016	1.39564e-07	PMCs	NW-022145601.1-11191114-11191440
1.51421e-12	1.96312	0.129	0.034	1.39636e-07	PMCs	NW-022145612.1-60483718-60484566
1.52613e-12	2.64088	0.083	0.013	1.40735e-07	PMCs	NW-022145605.1-6059611-6059908
1.52916e-12	1.6498	0.163	0.054	1.41015e-07	PMCs	NW-022145596.1-1998401-2000111
1.53146e-12	1.02244	0.335	0.182	1.41227e-07	PMCs	NW-022145600.1-24610535-24614109
1.57037e-12	1.92259	0.125	0.033	1.44814e-07	PMCs	NW-022145609.1-27486556-27487311
1.60519e-12	1.25745	0.212	0.091	1.48026e-07	PMCs	NW-022145613.1-26076096-26078494
1.62837e-12	3.00841	0.086	0.011	1.50163e-07	PMCs	NW-022145612.1-28595165-28595688
1.65361e-12	3.4406	0.058	0.006	1.52491e-07	PMCs	NW-022145602.1-7507744-7507775
1.67228e-12	2.01601	0.123	0.03	1.54213e-07	PMCs	NW-022145612.1-19407145-19408000
1.72411e-12	3.37396	0.085	0.008	1.58992e-07	PMCs	NW-022145601.1-28750961-28751104
1.73842e-12	3.47072	0.075	0.007	1.60312e-07	PMCs	NW-022145605.1-38787398-38787514
1.77086e-12	3.78155	0.057	0.004	1.63303e-07	PMCs	NW-022145607.1-22133217-22133267
1.82164e-12	1.94648	0.106	0.028	1.67986e-07	PMCs	NW-022145605.1-40960815-40961442
1.84463e-12	1.96388	0.177	0.045	1.70106e-07	PMCs	NW-022145611.1-17258596-17259559
1.87504e-12	2.25702	0.08	0.018	1.72911e-07	PMCs	NW-022145596.1-25272497-25272785
1.88757e-12	3.59615	0.065	0.005	1.74066e-07	PMCs	NW-022145528.1-472711-472833
1.90918e-12	1.80909	0.192	0.056	1.76059e-07	PMCs	NW-022145611.1-3768883-3770204
1.915e-12	2.57908	0.082	0.014	1.76595e-07	PMCs	NW-022145611.1-9072694-9073053
1.9221e-12	2.56868	0.069	0.012	1.77251e-07	PMCs	NW-022145613.1-29717195-29717486
1.92777e-12	2.25691	0.095	0.02	1.77773e-07	PMCs	NW-022145609.1-31796196-31796657
1.94462e-12	1.81887	0.131	0.039	1.79327e-07	PMCs	NW-022145610.1-229856-230815
1.95046e-12	2.18839	0.125	0.027	1.79866e-07	PMCs	NW-022145604.1-29222909-29223353
1.95356e-12	1.70141	0.106	0.034	1.80151e-07	PMCs	NW-022145611.1-30727667-30728240
1.9722e-12	3.0756	0.086	0.01	1.81871e-07	PMCs	NW-022145597.1-22521888-22522089
1.97532e-12	2.08876	0.083	0.02	1.82158e-07	PMCs	NW-022145612.1-14854322-14854696
1.99666e-12	2.56199	0.094	0.016	1.84126e-07	PMCs	NW-022145597.1-30357927-30358292
2.02377e-12	2.02688	0.111	0.028	1.86626e-07	PMCs	NW-022145609.1-26847858-26848351
2.02393e-12	2.11786	0.085	0.019	1.86641e-07	PMCs	NW-022145615.1-17032489-17032980
2.0447e-12	1.59192	0.125	0.042	1.88556e-07	PMCs	NW-022145599.1-37601041-37601881
2.08116e-12	2.14313	0.131	0.03	1.91918e-07	PMCs	NW-022145602.1-7924059-7924850
2.08514e-12	2.28915	0.103	0.021	1.92285e-07	PMCs	NW-022145605.1-6932403-6932786
2.10532e-12	2.36881	0.074	0.014	1.94146e-07	PMCs	NW-022145613.1-21263455-21263786
2.11444e-12	1.11565	0.242	0.113	1.94987e-07	PMCs	NW-022145604.1-10303609-10305702
2.1208e-12	1.68917	0.148	0.048	1.95574e-07	PMCs	NW-022145614.1-11480367-11481016
2.13952e-12	2.91523	0.072	0.01	1.97301e-07	PMCs	NW-022145596.1-869666-869831
2.18113e-12	3.65976	0.06	0.005	2.01137e-07	PMCs	NW-022145615.1-7873045-7873075
2.18506e-12	0.812766	0.334	0.197	2.01499e-07	PMCs	NW-022145605.1-15501364-15504613
2.20671e-12	1.21271	0.262	0.122	2.03496e-07	PMCs	NW-022145594.1-41442688-41445891
2.25427e-12	1.77149	0.145	0.045	2.07882e-07	PMCs	NW-022145615.1-16505154-16505858
2.30425e-12	1.86661	0.135	0.038	2.12491e-07	PMCs	NW-022145612.1-3687658-3688308
2.31416e-12	1.28699	0.251	0.107	2.13405e-07	PMCs	NW-022145609.1-14783782-14786271
2.32652e-12	0.984417	0.278	0.143	2.14544e-07	PMCs	NW-022145602.1-17782478-17786989
2.35365e-12	1.79972	0.135	0.039	2.17046e-07	PMCs	NW-022145595.1-13558363-13559766
2.38125e-12	1.98393	0.097	0.025	2.19591e-07	PMCs	NW-022145614.1-20965484-20966059
2.39464e-12	2.00467	0.135	0.034	2.20827e-07	PMCs	NW-022145604.1-13298609-13299498
2.44181e-12	2.11069	0.112	0.027	2.25177e-07	PMCs	NW-022145597.1-14051185-14051657
2.5046e-12	2.25218	0.074	0.015	2.30967e-07	PMCs	NW-022145612.1-3520667-3520878
2.51342e-12	1.90325	0.102	0.028	2.3178e-07	PMCs	NW-022145604.1-22624605-22625096
2.51881e-12	1.6885	0.117	0.037	2.32277e-07	PMCs	NW-022145599.1-173701-174550
2.54449e-12	1.95278	0.106	0.028	2.34645e-07	PMCs	NW-022145602.1-7942143-7942625
2.61213e-12	2.54948	0.089	0.015	2.40883e-07	PMCs	NW-022145595.1-28354824-28355178
2.64412e-12	1.69806	0.12	0.037	2.43832e-07	PMCs	NW-022145605.1-37789345-37790110
2.6527e-12	1.49299	0.097	0.035	2.44624e-07	PMCs	NW-022145601.1-11238064-11238902
2.72348e-12	2.56845	0.089	0.015	2.51151e-07	PMCs	NW-022145599.1-10594869-10595126
2.72419e-12	1.61794	0.169	0.056	2.51216e-07	PMCs	NW-022145611.1-35696655-35698403
2.74168e-12	1.25849	0.185	0.077	2.5283e-07	PMCs	NW-022145597.1-69792-72487
2.7643e-12	2.35068	0.088	0.017	2.54916e-07	PMCs	NW-022145598.1-20416357-20416760
2.81338e-12	2.13367	0.135	0.031	2.59441e-07	PMCs	NW-022145601.1-10570262-10570927
2.90715e-12	1.5006	0.14	0.049	2.68089e-07	PMCs	NW-022145614.1-7384946-7386497
2.90991e-12	2.42156	0.085	0.016	2.68343e-07	PMCs	NW-022145612.1-15524460-15524826
2.95515e-12	0.557231	0.617	0.463	2.72515e-07	PMCs	NW-022145595.1-28699478-28703950
3.03564e-12	2.28644	0.088	0.018	2.79938e-07	PMCs	NW-022145604.1-7589787-7590179
3.07565e-12	1.80617	0.152	0.045	2.83627e-07	PMCs	NW-022145610.1-8820021-8821287
3.08735e-12	2.35264	0.092	0.018	2.84706e-07	PMCs	NW-022145597.1-16499440-16499846
3.115e-12	2.45115	0.089	0.016	2.87256e-07	PMCs	NW-022145613.1-31166797-31167162
3.11545e-12	1.54743	0.135	0.047	2.87298e-07	PMCs	NW-022145605.1-5466489-5467221
3.12127e-12	0.770075	0.351	0.211	2.87834e-07	PMCs	NW-022145604.1-1910038-1913036
3.15067e-12	0.498735	0.642	0.495	2.90545e-07	PMCs	NW-022145596.1-27229660-27236288
3.16279e-12	2.31672	0.082	0.017	2.91663e-07	PMCs	NW-022145613.1-8978211-8978589
3.16904e-12	1.73696	0.112	0.034	2.92239e-07	PMCs	NW-022145612.1-48416451-48417491
3.18861e-12	1.96343	0.14	0.037	2.94044e-07	PMCs	NW-022145598.1-6234773-6235433
3.21595e-12	3.04659	0.071	0.009	2.96565e-07	PMCs	NW-022145610.1-5487797-5487881
3.22112e-12	3.3145	0.095	0.01	2.97042e-07	PMCs	NW-022145605.1-2073147-2073503
3.22262e-12	3.73364	0.068	0.005	2.97181e-07	PMCs	NW-022145594.1-21026773-21026859
3.23601e-12	2.79721	0.082	0.012	2.98415e-07	PMCs	NW-022145598.1-25346698-25346904
3.31324e-12	1.05656	0.22	0.109	3.05537e-07	PMCs	NW-022145606.1-35945765-35946657
3.35721e-12	2.47015	0.097	0.018	3.09592e-07	PMCs	NW-022145611.1-9530751-9531182
3.38529e-12	1.61493	0.14	0.048	3.12181e-07	PMCs	NW-022145595.1-20432505-20433601
3.3953e-12	0.709898	0.352	0.222	3.13105e-07	PMCs	NW-022145615.1-21375603-21381262
3.40566e-12	1.48262	0.128	0.046	3.1406e-07	PMCs	NW-022145598.1-12579526-12580484
3.4444e-12	1.37874	0.166	0.066	3.17632e-07	PMCs	NW-022145607.1-22158184-22159753
3.47532e-12	1.52814	0.095	0.033	3.20483e-07	PMCs	NW-022145609.1-31797592-31798385
3.49521e-12	1.58977	0.146	0.049	3.22318e-07	PMCs	NW-022145604.1-3920396-3921733
3.50885e-12	2.59636	0.098	0.017	3.23575e-07	PMCs	NW-022145598.1-6236150-6236576
3.55995e-12	2.19684	0.071	0.016	3.28288e-07	PMCs	NW-022145598.1-30424553-30424900
3.58528e-12	2.68354	0.08	0.013	3.30624e-07	PMCs	NW-022145598.1-12578637-12578858
3.60593e-12	1.18934	0.228	0.108	3.32528e-07	PMCs	NW-022145598.1-9829541-9830509
3.74078e-12	2.476	0.105	0.019	3.44964e-07	PMCs	NW-022145605.1-5733766-5734093
3.76586e-12	2.75652	0.106	0.016	3.47276e-07	PMCs	NW-022145599.1-12366998-12367406
4.01748e-12	2.28578	0.103	0.021	3.7048e-07	PMCs	NW-022145602.1-7919878-7920272
4.22447e-12	1.72176	0.12	0.036	3.89568e-07	PMCs	NW-022145614.1-12150229-12151291
4.23112e-12	1.12696	0.205	0.094	3.90181e-07	PMCs	NW-022145611.1-2046948-2049607
4.31178e-12	1.42958	0.182	0.068	3.9762e-07	PMCs	NW-022145614.1-18029634-18031336
4.35879e-12	1.30599	0.165	0.067	4.01955e-07	PMCs	NW-022145615.1-7298273-7299864
4.38889e-12	0.877194	0.325	0.19	4.04731e-07	PMCs	NW-022145613.1-8262741-8266050
4.62406e-12	2.79765	0.074	0.01	4.26417e-07	PMCs	NW-022145612.1-57279487-57279677
4.7273e-12	2.84352	0.072	0.01	4.35937e-07	PMCs	NW-022145578.1-286936-287095
4.75952e-12	2.12118	0.086	0.02	4.38908e-07	PMCs	NW-022145602.1-10323056-10323471
4.81281e-12	1.85492	0.165	0.046	4.43823e-07	PMCs	NW-022145612.1-59721115-59722350
4.88254e-12	1.76715	0.126	0.039	4.50253e-07	PMCs	NW-022145605.1-5742237-5742952
4.98782e-12	2.26653	0.08	0.016	4.59962e-07	PMCs	NW-022145600.1-8624097-8624498
5.01347e-12	2.87712	0.074	0.01	4.62327e-07	PMCs	NW-022145597.1-28432401-28432603
5.13699e-12	0.817099	0.412	0.249	4.73718e-07	PMCs	NW-022145612.1-20742169-20749668
5.16327e-12	1.57774	0.126	0.044	4.76142e-07	PMCs	NW-022145605.1-5698145-5698812
5.23926e-12	2.63052	0.06	0.01	4.83149e-07	PMCs	NW-022145607.1-8097387-8097637
5.32831e-12	2.30326	0.091	0.019	4.91361e-07	PMCs	NW-022145612.1-8465066-8465538
5.54044e-12	3.37521	0.066	0.006	5.10922e-07	PMCs	NW-022145612.1-21191080-21191187
5.55349e-12	1.84055	0.129	0.037	5.12126e-07	PMCs	NW-022145615.1-10192289-10193131
5.67884e-12	2.55126	0.082	0.014	5.23686e-07	PMCs	NW-022145596.1-1835330-1835580
5.69636e-12	2.25887	0.08	0.017	5.25301e-07	PMCs	NW-022145611.1-41428733-41429141
5.71166e-12	1.28085	0.143	0.059	5.26712e-07	PMCs	NW-022145599.1-6594098-6595648
5.76056e-12	0.655573	0.417	0.278	5.31222e-07	PMCs	NW-022145613.1-8937647-8946295
5.79868e-12	2.30308	0.115	0.024	5.34737e-07	PMCs	NW-022145594.1-34859722-34860197
5.81409e-12	1.68941	0.137	0.044	5.36158e-07	PMCs	NW-022145614.1-2276041-2277065
5.88972e-12	2.25175	0.091	0.02	5.43132e-07	PMCs	NW-022145598.1-34352817-34353172
5.9056e-12	2.27253	0.085	0.018	5.44597e-07	PMCs	NW-022145612.1-43478677-43479069
5.908e-12	2.31508	0.086	0.017	5.44818e-07	PMCs	NW-022145613.1-36666292-36666682
6.00315e-12	1.11475	0.254	0.123	5.53593e-07	PMCs	NW-022145612.1-43459752-43462531
6.00878e-12	1.77274	0.103	0.031	5.54111e-07	PMCs	NW-022145609.1-9637818-9638304
6.03293e-12	2.04451	0.115	0.028	5.56339e-07	PMCs	NW-022145595.1-28908046-28908807
6.05292e-12	2.2619	0.105	0.021	5.58182e-07	PMCs	NW-022145594.1-31703897-31704323
6.16754e-12	0.744797	0.377	0.236	5.68752e-07	PMCs	NW-022145612.1-7053472-7057946
6.19329e-12	1.40213	0.157	0.062	5.71127e-07	PMCs	NW-022145598.1-27149658-27150662
6.31857e-12	1.66465	0.129	0.042	5.82679e-07	PMCs	NW-022145604.1-29501262-29502425
6.34551e-12	3.15727	0.074	0.008	5.85164e-07	PMCs	NW-022145598.1-30465979-30466105
6.40072e-12	1.19587	0.172	0.077	5.90256e-07	PMCs	NW-022145613.1-3639877-3641593
6.43494e-12	1.6146	0.16	0.053	5.93411e-07	PMCs	NW-022145612.1-52816416-52817199
6.45966e-12	2.08759	0.122	0.029	5.95691e-07	PMCs	NW-022145613.1-12094634-12095471
6.50606e-12	2.3937	0.095	0.019	5.99969e-07	PMCs	NW-022145596.1-15127087-15127512
6.54826e-12	2.3831	0.109	0.021	6.03861e-07	PMCs	NW-022145612.1-34009341-34009818
6.75173e-12	1.67463	0.135	0.041	6.22624e-07	PMCs	NW-022145612.1-6827637-6828731
6.76914e-12	2.92144	0.075	0.01	6.24229e-07	PMCs	NW-022145610.1-504208-504377
6.77096e-12	1.035	0.266	0.136	6.24398e-07	PMCs	NW-022145598.1-4231297-4233043
6.80674e-12	0.869183	0.386	0.226	6.27697e-07	PMCs	NW-022145611.1-33838140-33842899
6.81176e-12	1.60242	0.118	0.04	6.2816e-07	PMCs	NW-022145612.1-15585810-15587113
6.91555e-12	1.17659	0.248	0.109	6.37731e-07	PMCs	NW-022145613.1-36311111-36313929
7.07675e-12	1.82707	0.12	0.033	6.52597e-07	PMCs	NW-022145547.1-665563-666180
7.21983e-12	2.8044	0.06	0.008	6.65791e-07	PMCs	NW-022145612.1-37066790-37066935
7.30251e-12	1.7486	0.102	0.031	6.73415e-07	PMCs	NW-022145612.1-42327604-42328156
7.37484e-12	1.36176	0.152	0.06	6.80086e-07	PMCs	NW-022145609.1-32114834-32115705
7.42264e-12	2.42896	0.115	0.021	6.84494e-07	PMCs	NW-022145607.1-3293060-3293494
7.49831e-12	2.12426	0.082	0.019	6.91472e-07	PMCs	NW-022145611.1-34475912-34476299
7.57845e-12	1.51936	0.165	0.059	6.98862e-07	PMCs	NW-022145613.1-38068993-38070453
7.65078e-12	2.31403	0.102	0.02	7.05532e-07	PMCs	NW-022145610.1-428846-429237
7.84569e-12	3.2973	0.063	0.006	7.23506e-07	PMCs	NW-022145607.1-31752040-31752182
7.85929e-12	1.88211	0.128	0.035	7.2476e-07	PMCs	NW-022145612.1-5501988-5502828
7.86205e-12	1.07445	0.277	0.132	7.25015e-07	PMCs	NW-022145600.1-36982937-36987301
7.98485e-12	1.9155	0.086	0.023	7.36339e-07	PMCs	NW-022145601.1-12118822-12119282
8.05176e-12	1.32279	0.188	0.076	7.42509e-07	PMCs	NW-022145610.1-1996591-1999590
8.12268e-12	2.42816	0.094	0.018	7.49049e-07	PMCs	NW-022145600.1-5251218-5251664
8.12877e-12	1.95171	0.129	0.033	7.49611e-07	PMCs	NW-022145613.1-24727666-24728716
8.1604e-12	1.98336	0.128	0.033	7.52527e-07	PMCs	NW-022145599.1-23734488-23735171
8.18451e-12	2.3459	0.08	0.016	7.54751e-07	PMCs	NW-022145597.1-30125199-30125610
8.45348e-12	0.714645	0.388	0.253	7.79555e-07	PMCs	NW-022145612.1-49854937-49856467
8.62998e-12	1.33893	0.152	0.064	7.95831e-07	PMCs	NW-022145596.1-8278305-8279390
8.94733e-12	1.94894	0.123	0.033	8.25096e-07	PMCs	NW-022145614.1-28577640-28578340
8.95269e-12	0.560246	0.56	0.409	8.25591e-07	PMCs	NW-022145614.1-66519-73485
9.06998e-12	2.07188	0.135	0.033	8.36406e-07	PMCs	NW-022145604.1-25142389-25143254
9.13486e-12	1.39369	0.172	0.066	8.42389e-07	PMCs	NW-022145596.1-30978115-30978894
9.2556e-12	1.97627	0.143	0.038	8.53524e-07	PMCs	NW-022145598.1-27146835-27147450
9.43769e-12	1.12567	0.245	0.112	8.70316e-07	PMCs	NW-022145615.1-7307193-7308428
9.56884e-12	1.43758	0.152	0.06	8.8241e-07	PMCs	NW-022145598.1-3555869-3556730
9.69045e-12	1.71899	0.102	0.03	8.93624e-07	PMCs	NW-022145612.1-14327506-14328449
9.73772e-12	1.23283	0.186	0.078	8.97983e-07	PMCs	NW-022145612.1-41576514-41579296
9.75232e-12	1.73827	0.145	0.043	8.9933e-07	PMCs	NW-022145613.1-8657069-8658044
1.01401e-11	1.1147	0.242	0.115	9.35093e-07	PMCs	NW-022145612.1-56259755-56262619
1.02145e-11	1.51457	0.122	0.044	9.41953e-07	PMCs	NW-022145550.1-926505-927177
1.04817e-11	1.98161	0.128	0.032	9.66587e-07	PMCs	NW-022145595.1-900894-901899
1.05425e-11	1.20516	0.183	0.08	9.72195e-07	PMCs	NW-022145609.1-16408356-16409716
1.07975e-11	3.3075	0.069	0.007	9.95716e-07	PMCs	NW-022145594.1-39893107-39893225
1.09128e-11	2.37268	0.077	0.015	1.00634e-06	PMCs	NW-022145606.1-41943422-41943756
1.11453e-11	1.53259	0.137	0.047	1.02778e-06	PMCs	NW-022145609.1-21922773-21923856
1.11904e-11	2.43534	0.082	0.015	1.03194e-06	PMCs	NW-022145612.1-48406874-48407209
1.11933e-11	2.35982	0.075	0.015	1.03222e-06	PMCs	NW-022145613.1-37699000-37699265
1.13257e-11	1.59354	0.143	0.048	1.04442e-06	PMCs	NW-022145603.1-14716418-14717097
1.15904e-11	2.31059	0.083	0.017	1.06883e-06	PMCs	NW-022145613.1-21031644-21031955
1.17203e-11	0.661477	0.442	0.314	1.08081e-06	PMCs	NW-022145598.1-27417043-27421449
1.17588e-11	2.71391	0.097	0.015	1.08436e-06	PMCs	NW-022145614.1-12157442-12157811
1.18859e-11	2.15742	0.092	0.021	1.09608e-06	PMCs	NW-022145615.1-25765616-25765940
1.19207e-11	1.55356	0.229	0.082	1.09929e-06	PMCs	NW-022145613.1-20100607-20101714
1.20632e-11	0.423158	0.611	0.491	1.11244e-06	PMCs	NW-022145600.1-5309392-5311305
1.21156e-11	0.596562	0.457	0.322	1.11726e-06	PMCs	NW-022145606.1-33633642-33638144
1.22579e-11	1.95504	0.106	0.028	1.13039e-06	PMCs	NW-022145605.1-40480527-40480967
1.23077e-11	1.44052	0.157	0.058	1.13498e-06	PMCs	NW-022145611.1-6851400-6852815
1.24721e-11	2.46477	0.078	0.014	1.15014e-06	PMCs	NW-022145611.1-1865467-1865686
1.27548e-11	1.91582	0.117	0.032	1.17621e-06	PMCs	NW-022145595.1-29672837-29673807
1.31289e-11	1.51108	0.129	0.046	1.2107e-06	PMCs	NW-022145595.1-24842491-24843959
1.31553e-11	2.39256	0.085	0.017	1.21314e-06	PMCs	NW-022145598.1-3549061-3549374
1.32364e-11	1.65391	0.092	0.029	1.22062e-06	PMCs	NW-022145597.1-26447342-26447743
1.4009e-11	2.32237	0.095	0.019	1.29187e-06	PMCs	NW-022145611.1-27426086-27426471
1.45305e-11	1.7757	0.111	0.032	1.33996e-06	PMCs	NW-022145609.1-31590608-31591559
1.45389e-11	1.28036	0.194	0.082	1.34073e-06	PMCs	NW-022145613.1-38187538-38189641
1.49691e-11	2.62133	0.08	0.013	1.38041e-06	PMCs	NW-022145615.1-28690697-28690994
1.49966e-11	2.59436	0.077	0.013	1.38294e-06	PMCs	NW-022145598.1-6186822-6187148
1.52045e-11	1.29419	0.123	0.051	1.40211e-06	PMCs	NW-022145599.1-32612977-32613652
1.5219e-11	0.950072	0.232	0.125	1.40345e-06	PMCs	NW-022145604.1-22287402-22290031
1.55257e-11	2.54069	0.095	0.017	1.43174e-06	PMCs	NW-022145612.1-56152429-56152771
1.55287e-11	1.84171	0.16	0.046	1.43201e-06	PMCs	NW-022145612.1-53935898-53936865
1.57341e-11	1.85249	0.108	0.03	1.45095e-06	PMCs	NW-022145594.1-2151235-2151859
1.57734e-11	0.999742	0.338	0.181	1.45458e-06	PMCs	NW-022145596.1-16168844-16170950
1.58559e-11	3.1945	0.085	0.009	1.46219e-06	PMCs	NW-022145605.1-40424182-40424458
1.59156e-11	2.68354	0.089	0.014	1.46769e-06	PMCs	NW-022145609.1-20518308-20518567
1.60913e-11	2.57066	0.072	0.012	1.48389e-06	PMCs	NW-022145598.1-27244897-27245173
1.61923e-11	1.79546	0.109	0.032	1.49321e-06	PMCs	NW-022145605.1-13783807-13784485
1.66659e-11	1.33449	0.192	0.078	1.53687e-06	PMCs	NW-022145601.1-25736549-25737347
1.68587e-11	1.13893	0.265	0.126	1.55466e-06	PMCs	NW-022145613.1-9095501-9096295
1.68593e-11	1.1949	0.238	0.106	1.55471e-06	PMCs	NW-022145613.1-21176621-21179018
1.68837e-11	1.65956	0.188	0.065	1.55696e-06	PMCs	NW-022145612.1-48970782-48972375
1.76694e-11	3.64831	0.052	0.004	1.62942e-06	PMCs	NW-022145597.1-21691251-21691289
1.76922e-11	1.77016	0.131	0.04	1.63152e-06	PMCs	NW-022145611.1-35804025-35804858
1.79308e-11	1.67977	0.118	0.037	1.65352e-06	PMCs	NW-022145610.1-30010289-30011121
1.81221e-11	2.09649	0.117	0.027	1.67116e-06	PMCs	NW-022145613.1-37640203-37640662
1.83107e-11	2.11001	0.142	0.034	1.68856e-06	PMCs	NW-022145614.1-7413619-7414487
1.84041e-11	2.12913	0.094	0.022	1.69717e-06	PMCs	NW-022145604.1-19421256-19421916
1.858e-11	1.67484	0.18	0.057	1.71339e-06	PMCs	NW-022145615.1-21369256-21370987
1.8625e-11	1.889	0.111	0.03	1.71754e-06	PMCs	NW-022145596.1-2515734-2516398
1.89474e-11	1.35756	0.152	0.06	1.74728e-06	PMCs	NW-022145607.1-7776361-7777948
1.91799e-11	0.45978	0.649	0.533	1.76871e-06	PMCs	NW-022145612.1-40017633-40026820
1.91881e-11	1.47131	0.152	0.055	1.76947e-06	PMCs	NW-022145596.1-9051163-9051953
1.9758e-11	0.869719	0.257	0.143	1.82202e-06	PMCs	NW-022145607.1-19854661-19856845
1.99062e-11	1.82181	0.14	0.039	1.83569e-06	PMCs	NW-022145597.1-15729463-15730693
1.99496e-11	1.5406	0.174	0.062	1.83969e-06	PMCs	NW-022145605.1-2546435-2548182
2.01853e-11	2.5215	0.103	0.019	1.86143e-06	PMCs	NW-022145602.1-13275376-13275846
2.06576e-11	1.41305	0.134	0.048	1.90499e-06	PMCs	NW-022145611.1-42796638-42797955
2.14912e-11	1.99715	0.078	0.02	1.98185e-06	PMCs	NW-022145607.1-35017532-35017959
2.1632e-11	2.24524	0.066	0.014	1.99484e-06	PMCs	NW-022145597.1-20026989-20027246
2.17121e-11	2.25659	0.074	0.015	2.00222e-06	PMCs	NW-022145598.1-13745618-13745976
2.19635e-11	1.45652	0.209	0.08	2.02541e-06	PMCs	NW-022145615.1-34609362-34610857
2.19933e-11	1.55017	0.148	0.052	2.02815e-06	PMCs	NW-022145612.1-29704723-29705541
2.20645e-11	1.14408	0.226	0.107	2.03472e-06	PMCs	NW-022145603.1-14686439-14687978
2.25352e-11	2.34799	0.091	0.018	2.07813e-06	PMCs	NW-022145610.1-1004603-1005001
2.25476e-11	2.39665	0.097	0.019	2.07928e-06	PMCs	NW-022145614.1-7158586-7159127
2.26746e-11	1.58317	0.185	0.06	2.09099e-06	PMCs	NW-022145597.1-2341869-2343619
2.30057e-11	2.36864	0.097	0.018	2.12151e-06	PMCs	NW-022145607.1-25522806-25523207
2.31638e-11	1.40423	0.188	0.073	2.1361e-06	PMCs	NW-022145607.1-4315858-4317087
2.32219e-11	1.34186	0.183	0.073	2.14146e-06	PMCs	NW-022145612.1-40167530-40169001
2.3313e-11	2.10542	0.108	0.025	2.14985e-06	PMCs	NW-022145613.1-35930851-35931660
2.36178e-11	1.84588	0.155	0.046	2.17797e-06	PMCs	NW-022145607.1-14212411-14213523
2.36545e-11	2.74925	0.083	0.012	2.18135e-06	PMCs	NW-022145615.1-1906451-1906673
2.39056e-11	1.62995	0.143	0.047	2.2045e-06	PMCs	NW-022145612.1-54896039-54897462
2.41542e-11	1.32147	0.143	0.059	2.22743e-06	PMCs	NW-022145604.1-1825627-1827069
2.41829e-11	2.39069	0.091	0.018	2.23007e-06	PMCs	NW-022145598.1-27177058-27177413
2.44297e-11	2.15404	0.066	0.014	2.25283e-06	PMCs	NW-022145614.1-26991655-26991910
2.46838e-11	1.94588	0.109	0.029	2.27626e-06	PMCs	NW-022145612.1-61623211-61623790
2.55226e-11	3.24087	0.062	0.006	2.35362e-06	PMCs	NW-022145604.1-9925350-9925406
2.56692e-11	1.46258	0.211	0.076	2.36714e-06	PMCs	NW-022145605.1-12385983-12388180
2.56843e-11	0.842873	0.272	0.15	2.36853e-06	PMCs	NW-022145612.1-8471019-8476000
2.5906e-11	3.96603	0.074	0.005	2.38898e-06	PMCs	NW-022145609.1-15555062-15555152
2.59383e-11	1.71701	0.145	0.043	2.39196e-06	PMCs	NW-022145601.1-274896-275853
2.6014e-11	1.14428	0.129	0.057	2.39893e-06	PMCs	NW-022145615.1-21417238-21418124
2.62565e-11	2.38987	0.095	0.019	2.4213e-06	PMCs	NW-022145613.1-28795896-28796315
2.6766e-11	3.06765	0.058	0.007	2.46828e-06	PMCs	NW-022145611.1-44343079-44343237
2.69818e-11	2.41451	0.06	0.011	2.48818e-06	PMCs	NW-022145521.1-110449-110758
2.77275e-11	1.2882	0.16	0.066	2.55695e-06	PMCs	NW-022145612.1-406102-407777
2.77333e-11	1.67088	0.125	0.039	2.55748e-06	PMCs	NW-022145597.1-27427905-27428687
2.78063e-11	1.9359	0.102	0.027	2.56422e-06	PMCs	NW-022145607.1-36009084-36009707
2.78993e-11	2.34697	0.086	0.017	2.57279e-06	PMCs	NW-022145609.1-26609290-26609552
2.83156e-11	2.1834	0.089	0.02	2.61118e-06	PMCs	NW-022145594.1-41384209-41384583
2.83709e-11	3.26698	0.072	0.007	2.61628e-06	PMCs	NW-022145607.1-3315633-3315788
2.85777e-11	1.28927	0.162	0.067	2.63535e-06	PMCs	NW-022145612.1-53985552-53986987
2.87712e-11	1.92711	0.132	0.036	2.6532e-06	PMCs	NW-022145598.1-2620898-2621584
2.89319e-11	1.98127	0.105	0.026	2.66802e-06	PMCs	NW-022145607.1-20141771-20142690
2.89852e-11	1.90995	0.132	0.037	2.67292e-06	PMCs	NW-022145597.1-18341556-18342072
2.95794e-11	2.68706	0.086	0.014	2.72772e-06	PMCs	NW-022145610.1-26817502-26817749
3.01676e-11	0.640417	0.395	0.262	2.78196e-06	PMCs	NW-022145602.1-789118-795704
3.10359e-11	1.8799	0.105	0.029	2.86204e-06	PMCs	NW-022145598.1-26991991-26992540
3.12963e-11	1.38509	0.108	0.042	2.88605e-06	PMCs	NW-022145611.1-35687619-35688877
3.194e-11	2.70628	0.102	0.016	2.94541e-06	PMCs	NW-022145603.1-24126775-24127180
3.22646e-11	2.483	0.08	0.015	2.97535e-06	PMCs	NW-022145604.1-3889499-3889853
3.29477e-11	2.31598	0.1	0.02	3.03833e-06	PMCs	NW-022145612.1-50607206-50607676
3.31902e-11	1.73271	0.088	0.026	3.0607e-06	PMCs	NW-022145599.1-17773018-17773680
3.33797e-11	1.1349	0.228	0.105	3.07818e-06	PMCs	NW-022145609.1-33808809-33810151
3.41741e-11	2.44515	0.075	0.014	3.15143e-06	PMCs	NW-022145612.1-34277583-34277885
3.44857e-11	3.06042	0.058	0.007	3.18017e-06	PMCs	NW-022145605.1-21344653-21344729
3.60748e-11	2.90695	0.051	0.007	3.32671e-06	PMCs	NW-022145612.1-55853563-55853626
3.76886e-11	0.692947	0.494	0.338	3.47553e-06	PMCs	NW-022145600.1-19609498-19614057
3.7819e-11	1.91315	0.122	0.033	3.48756e-06	PMCs	NW-022145609.1-10484830-10485636
3.84986e-11	1.72874	0.109	0.033	3.55023e-06	PMCs	NW-022145610.1-7228282-7228814
3.89286e-11	0.539848	0.671	0.502	3.58987e-06	PMCs	NW-022145615.1-18471539-18480864
3.95671e-11	1.31351	0.177	0.071	3.64876e-06	PMCs	NW-022145612.1-51539504-51542385
3.96359e-11	0.953618	0.289	0.161	3.65511e-06	PMCs	NW-022145603.1-4483733-4485436
3.97912e-11	1.24021	0.162	0.072	3.66942e-06	PMCs	NW-022145596.1-614333-615373
3.98145e-11	0.777526	0.395	0.242	3.67157e-06	PMCs	NW-022145603.1-19548815-19552024
3.99441e-11	1.32806	0.226	0.095	3.68353e-06	PMCs	NW-022145613.1-4676584-4678289
4.00571e-11	0.660124	0.434	0.286	3.69394e-06	PMCs	NW-022145594.1-3975751-3982382
4.01798e-11	1.73416	0.148	0.045	3.70526e-06	PMCs	NW-022145597.1-6049277-6050016
4.10351e-11	2.15029	0.12	0.027	3.78414e-06	PMCs	NW-022145612.1-49861490-49862017
4.10595e-11	2.90915	0.088	0.012	3.78638e-06	PMCs	NW-022145600.1-14420446-14420667
4.12412e-11	0.991221	0.28	0.145	3.80314e-06	PMCs	NW-022145613.1-36721143-36723689
4.16007e-11	1.87074	0.094	0.026	3.83629e-06	PMCs	NW-022145614.1-5392384-5392919
4.21247e-11	0.323077	0.858	0.742	3.88462e-06	PMCs	NW-022145600.1-32491969-32501913
4.21515e-11	3.91227	0.06	0.004	3.88708e-06	PMCs	NW-022145604.1-9913473-9913509
4.27405e-11	3.28111	0.057	0.006	3.9414e-06	PMCs	NW-022145610.1-30894627-30894727
4.29648e-11	2.27368	0.108	0.023	3.96209e-06	PMCs	NW-022145598.1-27111013-27111414
4.3337e-11	2.62133	0.077	0.012	3.99641e-06	PMCs	NW-022145615.1-31769707-31770056
4.50229e-11	1.09751	0.148	0.071	4.15188e-06	PMCs	NW-022145613.1-29057299-29058293
4.50855e-11	1.84145	0.14	0.039	4.15765e-06	PMCs	NW-022145598.1-15373297-15374145
4.5551e-11	1.37293	0.148	0.057	4.20058e-06	PMCs	NW-022145605.1-5695191-5696407
4.61345e-11	2.0161	0.069	0.018	4.25439e-06	PMCs	NW-022145595.1-27761120-27761466
4.62572e-11	1.08959	0.198	0.093	4.2657e-06	PMCs	NW-022145598.1-29995163-29996263
4.63533e-11	2.35623	0.06	0.012	4.27456e-06	PMCs	NW-022145597.1-26220325-26220582
4.64816e-11	1.05601	0.205	0.102	4.28639e-06	PMCs	NW-022145599.1-17963952-17965487
4.79964e-11	1.56825	0.152	0.052	4.42609e-06	PMCs	NW-022145599.1-23781209-23782245
5.01722e-11	1.85581	0.134	0.037	4.62673e-06	PMCs	NW-022145596.1-30246469-30247095
5.12296e-11	2.3833	0.095	0.018	4.72424e-06	PMCs	NW-022145599.1-7897531-7897857
5.1384e-11	1.62013	0.145	0.049	4.73847e-06	PMCs	NW-022145594.1-41410065-41410935
5.14116e-11	2.4968	0.092	0.016	4.74102e-06	PMCs	NW-022145611.1-7943029-7943430
5.14313e-11	2.01406	0.095	0.024	4.74284e-06	PMCs	NW-022145596.1-24107221-24107892
5.27284e-11	1.13878	0.177	0.083	4.86245e-06	PMCs	NW-022145605.1-3231005-3233704
5.29391e-11	2.02974	0.057	0.014	4.88188e-06	PMCs	NW-022145611.1-29038866-29039160
5.30619e-11	1.78353	0.146	0.043	4.89321e-06	PMCs	NW-022145599.1-26867596-26868395
5.46007e-11	2.25722	0.097	0.021	5.03512e-06	PMCs	NW-022145609.1-35032802-35033200
5.54242e-11	2.47473	0.066	0.012	5.11105e-06	PMCs	NW-022145607.1-3323344-3323582
5.58773e-11	2.61813	0.082	0.013	5.15283e-06	PMCs	NW-022145613.1-31017470-31017700
5.60644e-11	1.78244	0.132	0.04	5.17009e-06	PMCs	NW-022145596.1-13014876-13015365
5.68715e-11	1.72053	0.115	0.035	5.24452e-06	PMCs	NW-022145612.1-54910912-54911662
5.70567e-11	0.998128	0.331	0.175	5.2616e-06	PMCs	NW-022145610.1-9049452-9051883
5.8547e-11	1.62757	0.114	0.036	5.39903e-06	PMCs	NW-022145611.1-1201955-1202966
5.91665e-11	1.80145	0.129	0.037	5.45615e-06	PMCs	NW-022145612.1-48230313-48231564
5.93605e-11	2.20826	0.109	0.024	5.47405e-06	PMCs	NW-022145613.1-37597409-37597868
6.03193e-11	1.46106	0.191	0.072	5.56246e-06	PMCs	NW-022145598.1-35109094-35110085
6.03461e-11	0.320418	0.771	0.665	5.56494e-06	PMCs	NW-022145611.1-43860450-43869290
6.14125e-11	0.693222	0.308	0.202	5.66328e-06	PMCs	NW-022145607.1-39422463-39424894
6.14985e-11	1.74523	0.112	0.034	5.67121e-06	PMCs	NW-022145613.1-2605554-2606242
6.16027e-11	1.29339	0.183	0.079	5.68082e-06	PMCs	NW-022145605.1-6055434-6057625
6.23145e-11	1.57326	0.105	0.037	5.74646e-06	PMCs	NW-022145604.1-11617425-11618054
6.25033e-11	2.70118	0.058	0.009	5.76386e-06	PMCs	NW-022145612.1-42289393-42289573
6.29045e-11	1.44936	0.14	0.055	5.80086e-06	PMCs	NW-022145610.1-31352797-31353621
6.39541e-11	1.7904	0.088	0.025	5.89766e-06	PMCs	NW-022145597.1-22718930-22719466
6.42114e-11	1.31667	0.198	0.083	5.92138e-06	PMCs	NW-022145604.1-9337284-9339102
6.85267e-11	1.72622	0.115	0.035	6.31933e-06	PMCs	NW-022145596.1-554873-555566
6.89453e-11	1.92253	0.105	0.027	6.35793e-06	PMCs	NW-022145611.1-20377460-20377999
6.91535e-11	2.5417	0.091	0.016	6.37713e-06	PMCs	NW-022145602.1-170481-170784
6.96106e-11	2.2736	0.074	0.016	6.41928e-06	PMCs	NW-022145609.1-7694545-7694908
7.01923e-11	1.44092	0.142	0.052	6.47292e-06	PMCs	NW-022145597.1-14048235-14049353
7.18344e-11	2.58154	0.052	0.009	6.62435e-06	PMCs	NW-022145596.1-20538283-20538394
7.25555e-11	1.23496	0.151	0.064	6.69085e-06	PMCs	NW-022145607.1-1923964-1925128
7.26379e-11	1.16333	0.205	0.097	6.69845e-06	PMCs	NW-022145613.1-8951941-8953933
7.32502e-11	2.09489	0.105	0.026	6.75491e-06	PMCs	NW-022145604.1-9898964-9899333
7.37097e-11	1.15808	0.222	0.1	6.79729e-06	PMCs	NW-022145611.1-27055755-27057943
7.39404e-11	1.42698	0.166	0.062	6.81857e-06	PMCs	NW-022145607.1-29414017-29416036
7.43887e-11	1.96578	0.114	0.029	6.8599e-06	PMCs	NW-022145604.1-26169182-26169856
7.57511e-11	1.41156	0.183	0.071	6.98554e-06	PMCs	NW-022145600.1-31448043-31449986
7.64693e-11	1.01768	0.212	0.098	7.05177e-06	PMCs	NW-022145612.1-22127677-22130714
7.7972e-11	2.08907	0.085	0.02	7.19034e-06	PMCs	NW-022145614.1-13423422-13423847
7.89265e-11	1.92859	0.108	0.029	7.27837e-06	PMCs	NW-022145596.1-196266-196704
8.10261e-11	1.61857	0.152	0.052	7.47199e-06	PMCs	NW-022145614.1-18866836-18868559
8.1333e-11	0.835925	0.305	0.178	7.50029e-06	PMCs	NW-022145612.1-49872533-49874842
8.38791e-11	2.53943	0.08	0.014	7.73508e-06	PMCs	NW-022145602.1-141119-141447
8.4628e-11	2.89607	0.068	0.009	7.80414e-06	PMCs	NW-022145611.1-27427565-27427713
8.69146e-11	2.56042	0.077	0.013	8.015e-06	PMCs	NW-022145597.1-16491320-16491589
8.87004e-11	1.34407	0.205	0.082	8.17969e-06	PMCs	NW-022145609.1-38945563-38948944
8.87079e-11	2.52514	0.092	0.016	8.18038e-06	PMCs	NW-022145609.1-4628175-4628496
8.93122e-11	2.6341	0.082	0.013	8.2361e-06	PMCs	NW-022145600.1-32475402-32475579
8.95674e-11	0.861204	0.332	0.193	8.25964e-06	PMCs	NW-022145603.1-27047687-27049805
9.02549e-11	1.81356	0.142	0.042	8.32304e-06	PMCs	NW-022145603.1-2500427-2501022
9.33466e-11	1.4261	0.182	0.071	8.60814e-06	PMCs	NW-022145600.1-18836817-18838756
9.37945e-11	1.93705	0.106	0.028	8.64944e-06	PMCs	NW-022145613.1-10076174-10076716
9.62699e-11	1.37912	0.14	0.056	8.87772e-06	PMCs	NW-022145601.1-32118707-32120453
9.67594e-11	0.814363	0.277	0.161	8.92286e-06	PMCs	NW-022145601.1-30393795-30398803
9.97369e-11	1.90485	0.128	0.033	9.19743e-06	PMCs	NW-022145594.1-49654623-49655247
1.01264e-10	2.23244	0.082	0.017	9.33823e-06	PMCs	NW-022145615.1-26552851-26553209
1.02467e-10	1.26188	0.235	0.099	9.44922e-06	PMCs	NW-022145614.1-17999409-18001058
1.03716e-10	0.501103	0.612	0.478	9.56441e-06	PMCs	NW-022145612.1-54654846-54661113
1.03998e-10	1.71003	0.115	0.035	9.59043e-06	PMCs	NW-022145600.1-7289362-7290156
1.04478e-10	2.14012	0.083	0.019	9.63464e-06	PMCs	NW-022145597.1-20104080-20104503
1.04508e-10	1.56569	0.158	0.053	9.63738e-06	PMCs	NW-022145604.1-22282072-22283885
1.04542e-10	2.12706	0.088	0.02	9.64057e-06	PMCs	NW-022145611.1-30720140-30720564
1.06755e-10	1.79981	0.134	0.038	9.84464e-06	PMCs	NW-022145615.1-18603415-18604435
1.07704e-10	3.08441	0.08	0.009	9.93216e-06	PMCs	NW-022145615.1-16715788-16715928
1.07997e-10	1.2172	0.183	0.082	9.95914e-06	PMCs	NW-022145607.1-20145295-20146228
1.09001e-10	2.52745	0.083	0.015	1.00518e-05	PMCs	NW-022145614.1-29695032-29695322
1.09564e-10	2.10803	0.082	0.019	1.01036e-05	PMCs	NW-022145614.1-9916421-9916782
1.1156e-10	1.1762	0.203	0.09	1.02877e-05	PMCs	NW-022145612.1-55948065-55949879
1.11599e-10	1.29965	0.195	0.084	1.02913e-05	PMCs	NW-022145611.1-30668895-30669751
1.13295e-10	0.707689	0.363	0.238	1.04477e-05	PMCs	NW-022145599.1-9122980-9125167
1.13961e-10	1.51608	0.138	0.05	1.05091e-05	PMCs	NW-022145613.1-21182929-21183877
1.14861e-10	2.1124	0.08	0.019	1.05921e-05	PMCs	NW-022145603.1-25465890-25466216
1.15539e-10	1.81101	0.129	0.037	1.06547e-05	PMCs	NW-022145528.1-470025-470625
1.16411e-10	2.82517	0.083	0.012	1.07351e-05	PMCs	NW-022145614.1-18184976-18185204
1.17142e-10	0.864674	0.343	0.203	1.08025e-05	PMCs	NW-022145606.1-8319851-8321398
1.19303e-10	1.6261	0.094	0.031	1.10018e-05	PMCs	NW-022145599.1-30751740-30752278
1.19439e-10	1.93506	0.131	0.035	1.10143e-05	PMCs	NW-022145603.1-18959926-18960506
1.19725e-10	1.00575	0.291	0.146	1.10407e-05	PMCs	NW-022145600.1-36993755-36999149
1.21144e-10	1.37997	0.189	0.074	1.11715e-05	PMCs	NW-022145614.1-953982-955779
1.22489e-10	0.52355	0.534	0.4	1.12956e-05	PMCs	NW-022145602.1-20796641-20802907
1.22652e-10	2.38437	0.097	0.019	1.13106e-05	PMCs	NW-022145598.1-25368649-25369060
1.23927e-10	1.30099	0.206	0.084	1.14282e-05	PMCs	NW-022145613.1-38074143-38075397
1.24057e-10	0.678024	0.449	0.29	1.14401e-05	PMCs	NW-022145596.1-8524444-8531774
1.24132e-10	1.67926	0.128	0.041	1.14471e-05	PMCs	NW-022145614.1-9512813-9514041
1.25658e-10	0.894196	0.36	0.188	1.15878e-05	PMCs	NW-022145612.1-11520986-11526018
1.25705e-10	1.88292	0.085	0.023	1.15922e-05	PMCs	NW-022145612.1-16118985-16119330
1.28259e-10	3.50859	0.094	0.008	1.18276e-05	PMCs	NW-022145601.1-9947052-9947196
1.30752e-10	1.56961	0.103	0.035	1.20576e-05	PMCs	NW-022145611.1-41599205-41600369
1.31095e-10	1.35101	0.188	0.079	1.20892e-05	PMCs	NW-022145594.1-4014772-4015913
1.31658e-10	1.12961	0.243	0.114	1.21411e-05	PMCs	NW-022145612.1-18580013-18581801
1.39491e-10	2.268	0.085	0.018	1.28634e-05	PMCs	NW-022145615.1-13520569-13520923
1.39727e-10	1.9774	0.105	0.027	1.28852e-05	PMCs	NW-022145601.1-3371477-3371899
1.42034e-10	1.68418	0.125	0.039	1.30979e-05	PMCs	NW-022145604.1-22984538-22985010
1.4211e-10	2.48274	0.089	0.016	1.3105e-05	PMCs	NW-022145609.1-32498047-32498439
1.43847e-10	3.02747	0.08	0.01	1.32652e-05	PMCs	NW-022145605.1-23680447-23680633
1.4545e-10	1.76103	0.126	0.037	1.3413e-05	PMCs	NW-022145599.1-5067647-5068494
1.48657e-10	1.96895	0.091	0.023	1.37087e-05	PMCs	NW-022145615.1-10518755-10519220
1.50097e-10	0.960492	0.226	0.119	1.38415e-05	PMCs	NW-022145610.1-1554787-1556317
1.5013e-10	2.54878	0.088	0.015	1.38445e-05	PMCs	NW-022145614.1-30393922-30394276
1.50879e-10	0.648153	0.382	0.257	1.39136e-05	PMCs	NW-022145601.1-30030003-30031680
1.51189e-10	1.14112	0.212	0.102	1.39422e-05	PMCs	NW-022145604.1-12847156-12848067
1.51769e-10	1.57305	0.152	0.052	1.39957e-05	PMCs	NW-022145603.1-14845300-14845887
1.53555e-10	2.34547	0.074	0.015	1.41604e-05	PMCs	NW-022145596.1-8782124-8782494
1.60303e-10	0.470905	0.565	0.426	1.47827e-05	PMCs	NW-022145611.1-13517476-13520741
1.60423e-10	1.35674	0.145	0.056	1.47937e-05	PMCs	NW-022145615.1-34398981-34400716
1.62155e-10	0.579503	0.555	0.404	1.49535e-05	PMCs	NW-022145615.1-21390300-21398061
1.64155e-10	0.966392	0.335	0.17	1.51378e-05	PMCs	NW-022145597.1-30384935-30388183
1.6426e-10	1.23644	0.198	0.084	1.51476e-05	PMCs	NW-022145610.1-8280909-8283316
1.68465e-10	1.78955	0.085	0.025	1.55353e-05	PMCs	NW-022145610.1-9235901-9236503
1.69068e-10	1.83334	0.102	0.029	1.55909e-05	PMCs	NW-022145598.1-27194003-27194525
1.71032e-10	1.6061	0.155	0.051	1.57721e-05	PMCs	NW-022145615.1-26596276-26597470
1.71461e-10	1.77944	0.14	0.041	1.58116e-05	PMCs	NW-022145612.1-4631513-4632788
1.73721e-10	1.13308	0.172	0.078	1.602e-05	PMCs	NW-022145596.1-1838700-1841097
1.7746e-10	2.13677	0.068	0.015	1.63649e-05	PMCs	NW-022145602.1-506219-506640
1.81138e-10	1.15791	0.218	0.1	1.6704e-05	PMCs	NW-022145594.1-49659883-49662158
1.92059e-10	2.64526	0.054	0.009	1.77111e-05	PMCs	NW-022145597.1-17952128-17952272
1.92953e-10	0.976228	0.257	0.138	1.77936e-05	PMCs	NW-022145613.1-29138764-29141134
1.93132e-10	2.93068	0.083	0.011	1.781e-05	PMCs	NW-022145614.1-7102308-7102510
1.93326e-10	2.34761	0.092	0.018	1.7828e-05	PMCs	NW-022145602.1-17827162-17827563
1.96061e-10	2.44631	0.062	0.011	1.80801e-05	PMCs	NW-022145612.1-20963909-20964174
1.97335e-10	2.35396	0.074	0.015	1.81976e-05	PMCs	NW-022145596.1-30266612-30266834
1.99709e-10	2.91995	0.072	0.01	1.84166e-05	PMCs	NW-022145594.1-49655810-49656021
2.00035e-10	1.56376	0.1	0.033	1.84467e-05	PMCs	NW-022145610.1-28416605-28417488
2.01265e-10	1.06802	0.311	0.156	1.85601e-05	PMCs	NW-022145614.1-8573253-8576985
2.01656e-10	1.09792	0.2	0.095	1.85961e-05	PMCs	NW-022145605.1-7861757-7863356
2.03722e-10	2.30678	0.118	0.024	1.87866e-05	PMCs	NW-022145614.1-27471540-27472042
2.06903e-10	2.21569	0.098	0.021	1.908e-05	PMCs	NW-022145612.1-47759924-47760404
2.10871e-10	1.50599	0.18	0.064	1.94459e-05	PMCs	NW-022145614.1-8786253-8787948
2.16557e-10	2.41573	0.082	0.015	1.99702e-05	PMCs	NW-022145609.1-28731175-28731486
2.17392e-10	2.8938	0.063	0.008	2.00472e-05	PMCs	NW-022145615.1-17050546-17050725
2.19156e-10	1.54195	0.149	0.052	2.02099e-05	PMCs	NW-022145604.1-26397105-26397846
2.19444e-10	3.59132	0.06	0.005	2.02364e-05	PMCs	NW-022145598.1-2536759-2536817
2.1974e-10	2.19965	0.088	0.019	2.02638e-05	PMCs	NW-022145596.1-641062-641533
2.20114e-10	0.369733	0.618	0.523	2.02983e-05	PMCs	NW-022145600.1-24665437-24672739
2.20846e-10	2.28653	0.097	0.021	2.03658e-05	PMCs	NW-022145615.1-25981224-25981718
2.22294e-10	0.832371	0.274	0.161	2.04993e-05	PMCs	NW-022145612.1-29083837-29087200
2.22518e-10	2.59518	0.062	0.01	2.052e-05	PMCs	NW-022145597.1-20052913-20053144
2.24693e-10	0.580869	0.418	0.296	2.07205e-05	PMCs	NW-022145612.1-29412277-29414238
2.27281e-10	2.20156	0.082	0.018	2.09591e-05	PMCs	NW-022145611.1-15381126-15381570
2.31238e-10	2.03399	0.105	0.026	2.13241e-05	PMCs	NW-022145603.1-14696247-14696694
2.33765e-10	1.90889	0.112	0.03	2.15571e-05	PMCs	NW-022145600.1-11454372-11454954
2.34064e-10	2.18158	0.082	0.019	2.15847e-05	PMCs	NW-022145615.1-1295157-1295585
2.34763e-10	1.76983	0.12	0.034	2.16492e-05	PMCs	NW-022145597.1-4026239-4026840
2.3523e-10	2.34861	0.075	0.015	2.16922e-05	PMCs	NW-022145613.1-14560541-14560898
2.35566e-10	2.55714	0.065	0.011	2.17232e-05	PMCs	NW-022145615.1-10558405-10558639
2.35751e-10	1.07047	0.205	0.099	2.17402e-05	PMCs	NW-022145609.1-33501355-33503799
2.40375e-10	0.797117	0.297	0.175	2.21667e-05	PMCs	NW-022145611.1-16107451-16113309
2.4506e-10	1.36672	0.131	0.053	2.25987e-05	PMCs	NW-022145596.1-664066-666018
2.45891e-10	1.64666	0.122	0.039	2.26753e-05	PMCs	NW-022145599.1-26864916-26866052
2.46256e-10	2.60812	0.069	0.011	2.2709e-05	PMCs	NW-022145607.1-3297846-3298106
2.51849e-10	2.76143	0.069	0.01	2.32247e-05	PMCs	NW-022145612.1-17536607-17536841
2.52822e-10	0.773345	0.312	0.189	2.33145e-05	PMCs	NW-022145613.1-4857686-4859438
2.53585e-10	2.146	0.089	0.021	2.33848e-05	PMCs	NW-022145602.1-7579832-7580234
2.55194e-10	1.96485	0.103	0.027	2.35332e-05	PMCs	NW-022145594.1-41364374-41364812
2.58173e-10	2.54981	0.062	0.011	2.3808e-05	PMCs	NW-022145600.1-22267230-22267500
2.59487e-10	1.50377	0.08	0.028	2.39291e-05	PMCs	NW-022145596.1-25738846-25739765
2.64389e-10	2.02832	0.052	0.013	2.43811e-05	PMCs	NW-022145598.1-30471694-30471998
2.67515e-10	2.0373	0.105	0.026	2.46695e-05	PMCs	NW-022145598.1-16032689-16033122
2.68866e-10	2.1831	0.094	0.021	2.4794e-05	PMCs	NW-022145604.1-22528514-22528967
2.75841e-10	2.19276	0.066	0.015	2.54372e-05	PMCs	NW-022145612.1-7413209-7413496
2.81658e-10	1.65731	0.126	0.04	2.59736e-05	PMCs	NW-022145606.1-43488006-43488935
2.84899e-10	1.92637	0.102	0.028	2.62725e-05	PMCs	NW-022145613.1-3780769-3781240
2.85958e-10	2.99531	0.058	0.007	2.63702e-05	PMCs	NW-022145612.1-20954638-20954755
2.90238e-10	2.24278	0.095	0.021	2.67649e-05	PMCs	NW-022145598.1-6284474-6284895
2.95714e-10	0.674788	0.34	0.226	2.72699e-05	PMCs	NW-022145605.1-19540287-19541604
2.96819e-10	1.58655	0.134	0.045	2.73718e-05	PMCs	NW-022145612.1-49908617-49909834
2.98372e-10	1.11825	0.214	0.1	2.7515e-05	PMCs	NW-022145612.1-59713930-59716339
3.05424e-10	1.02639	0.152	0.076	2.81653e-05	PMCs	NW-022145610.1-30033845-30035903
3.05906e-10	1.60493	0.169	0.058	2.82097e-05	PMCs	NW-022145603.1-19156406-19157796
3.07677e-10	1.91445	0.08	0.021	2.8373e-05	PMCs	NW-022145601.1-34738092-34738487
3.13569e-10	1.32521	0.14	0.058	2.89164e-05	PMCs	NW-022145615.1-460353-461511
3.21653e-10	1.99001	0.092	0.023	2.96618e-05	PMCs	NW-022145611.1-8245304-8245772
3.22656e-10	1.70126	0.085	0.027	2.97543e-05	PMCs	NW-022145599.1-28744230-28744817
3.26204e-10	2.46223	0.105	0.019	3.00815e-05	PMCs	NW-022145613.1-35708337-35708921
3.27437e-10	2.5386	0.063	0.011	3.01953e-05	PMCs	NW-022145607.1-29018222-29018520
3.2907e-10	2.41068	0.071	0.013	3.03458e-05	PMCs	NW-022145532.1-808737-809113
3.35369e-10	1.87503	0.089	0.024	3.09268e-05	PMCs	NW-022145551.1-2678705-2679154
3.3746e-10	2.48046	0.075	0.014	3.11195e-05	PMCs	NW-022145612.1-20964919-20965225
3.46318e-10	2.17176	0.102	0.023	3.19364e-05	PMCs	NW-022145609.1-27527041-27527447
3.47087e-10	0.727643	0.414	0.263	3.20073e-05	PMCs	NW-022145596.1-2211047-2215458
3.47932e-10	1.69183	0.138	0.043	3.20853e-05	PMCs	NW-022145600.1-24767287-24767950
3.48392e-10	3.69065	0.054	0.004	3.21277e-05	PMCs	NW-022145594.1-40459769-40459891
3.53622e-10	1.54321	0.142	0.05	3.26099e-05	PMCs	NW-022145609.1-16303388-16304691
3.57195e-10	2.44883	0.074	0.014	3.29395e-05	PMCs	NW-022145613.1-5048717-5048986
3.57435e-10	2.48786	0.085	0.015	3.29615e-05	PMCs	NW-022145604.1-9912981-9913344
3.58352e-10	1.12549	0.218	0.102	3.30462e-05	PMCs	NW-022145595.1-25745038-25747821
3.64737e-10	2.78681	0.054	0.008	3.3635e-05	PMCs	NW-022145614.1-18283486-18283613
3.66421e-10	2.30121	0.083	0.017	3.37903e-05	PMCs	NW-022145595.1-25834257-25834632
3.68968e-10	1.33239	0.154	0.062	3.40251e-05	PMCs	NW-022145612.1-40774133-40775722
3.71926e-10	1.78454	0.071	0.02	3.42979e-05	PMCs	NW-022145612.1-17014637-17015418
3.75928e-10	1.6197	0.066	0.022	3.46669e-05	PMCs	NW-022145613.1-21376246-21377017
3.88098e-10	1.59981	0.097	0.033	3.57893e-05	PMCs	NW-022145596.1-632079-633133
3.91428e-10	1.58297	0.091	0.032	3.60963e-05	PMCs	NW-022145604.1-11860756-11861219
3.93407e-10	2.28274	0.095	0.02	3.62788e-05	PMCs	NW-022145609.1-8166808-8167218
3.94374e-10	2.14905	0.074	0.017	3.63679e-05	PMCs	NW-022145534.1-888116-888630
4.0881e-10	2.23885	0.083	0.018	3.76992e-05	PMCs	NW-022145613.1-38895326-38895528
4.18481e-10	2.04139	0.092	0.023	3.85911e-05	PMCs	NW-022145602.1-7572172-7572624
4.29497e-10	0.597289	0.517	0.361	3.96069e-05	PMCs	NW-022145595.1-16166551-16173996
4.32498e-10	0.969911	0.325	0.172	3.98837e-05	PMCs	NW-022145614.1-33232285-33235213
4.32549e-10	1.16417	0.198	0.092	3.98883e-05	PMCs	NW-022145611.1-35865818-35868270
4.328e-10	2.41276	0.092	0.017	3.99115e-05	PMCs	NW-022145595.1-4277959-4278301
4.32859e-10	0.514666	0.617	0.482	3.99169e-05	PMCs	NW-022145599.1-13339583-13345130
4.33316e-10	2.11847	0.088	0.021	3.99591e-05	PMCs	NW-022145598.1-30449656-30450063
4.43009e-10	2.06715	0.077	0.019	4.08529e-05	PMCs	NW-022145599.1-12402534-12402973
4.43306e-10	1.88121	0.088	0.023	4.08804e-05	PMCs	NW-022145607.1-7783046-7783514
4.48838e-10	1.94218	0.094	0.025	4.13904e-05	PMCs	NW-022145597.1-28418475-28419094
4.49723e-10	2.67835	0.075	0.012	4.14721e-05	PMCs	NW-022145605.1-2079527-2079802
4.51345e-10	2.41927	0.051	0.01	4.16217e-05	PMCs	NW-022145607.1-22151906-22152094
4.54876e-10	1.62177	0.111	0.037	4.19473e-05	PMCs	NW-022145516.1-1271050-1271708
4.55014e-10	2.25749	0.072	0.016	4.196e-05	PMCs	NW-022145609.1-29377084-29377412
4.58497e-10	2.85351	0.062	0.009	4.22813e-05	PMCs	NW-022145605.1-5726603-5726730
4.66789e-10	3.14634	0.066	0.007	4.30459e-05	PMCs	NW-022145612.1-16822296-16822426
4.68584e-10	2.63143	0.082	0.014	4.32114e-05	PMCs	NW-022145614.1-29647607-29647875
4.70529e-10	2.18748	0.088	0.019	4.33908e-05	PMCs	NW-022145597.1-24636567-24637003
4.71335e-10	1.91953	0.072	0.019	4.34651e-05	PMCs	NW-022145612.1-50599211-50599556
4.72734e-10	1.67011	0.089	0.029	4.35941e-05	PMCs	NW-022145602.1-9608631-9609281
4.73189e-10	2.26933	0.077	0.016	4.3636e-05	PMCs	NW-022145609.1-22328174-22328484
4.84552e-10	1.56422	0.08	0.027	4.4684e-05	PMCs	NW-022145604.1-9342989-9343562
4.89958e-10	2.10131	0.068	0.015	4.51824e-05	PMCs	NW-022145595.1-12529150-12529526
4.9533e-10	1.53893	0.129	0.044	4.56779e-05	PMCs	NW-022145611.1-28441201-28442635
4.95627e-10	1.55124	0.143	0.05	4.57052e-05	PMCs	NW-022145603.1-16461856-16463238
5.05381e-10	1.50237	0.128	0.046	4.66047e-05	PMCs	NW-022145612.1-49823432-49824466
5.06616e-10	2.33785	0.078	0.016	4.67186e-05	PMCs	NW-022145602.1-20786481-20786823
5.07335e-10	0.451045	0.591	0.466	4.67849e-05	PMCs	NW-022145604.1-26378125-26384435
5.1293e-10	1.70573	0.091	0.028	4.73009e-05	PMCs	NW-022145612.1-47769049-47769623
5.15002e-10	2.43567	0.066	0.012	4.74919e-05	PMCs	NW-022145614.1-4766546-4766674
5.16009e-10	1.49349	0.112	0.04	4.75848e-05	PMCs	NW-022145603.1-2626950-2627856
5.23875e-10	2.49764	0.108	0.019	4.83101e-05	PMCs	NW-022145612.1-27328730-27329146
5.27235e-10	1.84844	0.083	0.022	4.86201e-05	PMCs	NW-022145611.1-30358841-30359336
5.28607e-10	2.93106	0.062	0.008	4.87465e-05	PMCs	NW-022145612.1-40188463-40188559
5.29503e-10	1.56501	0.145	0.05	4.88292e-05	PMCs	NW-022145611.1-26226603-26227230
5.32028e-10	1.48651	0.169	0.062	4.9062e-05	PMCs	NW-022145611.1-34474461-34475378
5.33364e-10	2.23449	0.065	0.014	4.91852e-05	PMCs	NW-022145606.1-50671357-50671582
5.45972e-10	2.06063	0.106	0.026	5.03479e-05	PMCs	NW-022145600.1-7444580-7445267
5.48239e-10	2.16681	0.088	0.02	5.0557e-05	PMCs	NW-022145597.1-15701492-15701895
5.58387e-10	1.93165	0.062	0.016	5.14927e-05	PMCs	NW-022145605.1-10486695-10487030
5.63073e-10	1.49057	0.1	0.037	5.19249e-05	PMCs	NW-022145612.1-10295796-10296533
5.6649e-10	1.0014	0.186	0.093	5.224e-05	PMCs	NW-022145599.1-15982665-15984702
5.75979e-10	1.93901	0.115	0.031	5.31151e-05	PMCs	NW-022145601.1-23850018-23850633
5.76898e-10	2.37302	0.088	0.017	5.31998e-05	PMCs	NW-022145600.1-34362079-34362420
5.80646e-10	1.40892	0.149	0.057	5.35454e-05	PMCs	NW-022145612.1-5803414-5804903
5.84427e-10	2.35716	0.086	0.017	5.38941e-05	PMCs	NW-022145598.1-35486016-35486422
5.8646e-10	2.76644	0.051	0.007	5.40816e-05	PMCs	NW-022145599.1-7757257-7757346
5.89267e-10	1.77265	0.125	0.037	5.43405e-05	PMCs	NW-022145613.1-589518-590556
5.91964e-10	1.61197	0.123	0.04	5.45892e-05	PMCs	NW-022145610.1-1128105-1128655
5.92168e-10	2.0007	0.051	0.013	5.4608e-05	PMCs	NW-022145562.1-326151-326427
5.97117e-10	1.53715	0.108	0.036	5.50644e-05	PMCs	NW-022145615.1-26616856-26617895
5.99178e-10	1.84009	0.097	0.027	5.52544e-05	PMCs	NW-022145614.1-18011856-18012800
6.1563e-10	1.46799	0.138	0.05	5.67716e-05	PMCs	NW-022145613.1-30717198-30718406
6.30985e-10	1.2608	0.165	0.07	5.81875e-05	PMCs	NW-022145611.1-11093397-11095171
6.37629e-10	1.14779	0.1	0.046	5.88002e-05	PMCs	NW-022145612.1-7483159-7483650
6.40402e-10	1.5077	0.117	0.042	5.90559e-05	PMCs	NW-022145615.1-32647197-32648312
6.49564e-10	1.47683	0.114	0.042	5.99008e-05	PMCs	NW-022145595.1-25843554-25844101
6.55746e-10	1.48029	0.198	0.072	6.0471e-05	PMCs	NW-022145600.1-30799419-30801348
6.57523e-10	1.95164	0.089	0.023	6.06348e-05	PMCs	NW-022145615.1-1492356-1492909
6.60724e-10	1.96289	0.083	0.022	6.093e-05	PMCs	NW-022145599.1-27000503-27000961
6.65888e-10	1.98125	0.118	0.03	6.14062e-05	PMCs	NW-022145614.1-1130386-1131317
6.70493e-10	0.982875	0.266	0.135	6.18308e-05	PMCs	NW-022145607.1-10330149-10334847
6.77658e-10	1.72533	0.078	0.024	6.24916e-05	PMCs	NW-022145609.1-1255918-1256344
6.82896e-10	0.814198	0.351	0.202	6.29746e-05	PMCs	NW-022145607.1-36634133-36635791
6.91646e-10	0.516174	0.557	0.416	6.37815e-05	PMCs	NW-022145604.1-13057648-13064114
6.96305e-10	1.40606	0.092	0.036	6.42112e-05	PMCs	NW-022145594.1-22642125-22642660
6.97184e-10	0.775441	0.369	0.226	6.42922e-05	PMCs	NW-022145605.1-40451922-40455108
7.16868e-10	0.841212	0.258	0.149	6.61074e-05	PMCs	NW-022145611.1-42948595-42953265
7.19151e-10	2.77289	0.069	0.01	6.6318e-05	PMCs	NW-022145612.1-53432047-53432243
7.20382e-10	1.26417	0.14	0.06	6.64315e-05	PMCs	NW-022145604.1-4491841-4493384
7.22461e-10	2.42124	0.063	0.012	6.66232e-05	PMCs	NW-022145613.1-36132631-36132847
7.37076e-10	2.04984	0.086	0.021	6.7971e-05	PMCs	NW-022145614.1-14121486-14121851
7.37236e-10	1.54924	0.118	0.042	6.79857e-05	PMCs	NW-022145615.1-28549568-28550738
7.38478e-10	1.10244	0.217	0.098	6.81002e-05	PMCs	NW-022145612.1-42309162-42311268
7.44595e-10	1.9758	0.074	0.019	6.86643e-05	PMCs	NW-022145607.1-32769587-32770042
7.47196e-10	1.69204	0.085	0.027	6.89042e-05	PMCs	NW-022145613.1-32678153-32678583
7.52933e-10	1.9262	0.109	0.028	6.94332e-05	PMCs	NW-022145599.1-17792827-17793814
7.7145e-10	1.17921	0.228	0.104	7.11408e-05	PMCs	NW-022145612.1-49330144-49332043
7.75696e-10	1.88464	0.082	0.022	7.15324e-05	PMCs	NW-022145599.1-12038467-12038860
7.79641e-10	1.97199	0.109	0.028	7.18961e-05	PMCs	NW-022145605.1-11282876-11283350
7.81019e-10	1.42788	0.098	0.037	7.20232e-05	PMCs	NW-022145609.1-168570-169465
7.87028e-10	1.70308	0.098	0.03	7.25773e-05	PMCs	NW-022145604.1-9934974-9935597
7.94825e-10	2.25404	0.082	0.018	7.32964e-05	PMCs	NW-022145612.1-3991296-3991677
8.06772e-10	2.49356	0.095	0.017	7.43981e-05	PMCs	NW-022145609.1-31791491-31791921
8.15109e-10	0.644943	0.472	0.32	7.51669e-05	PMCs	NW-022145606.1-41950110-41954233
8.20556e-10	1.85801	0.112	0.03	7.56692e-05	PMCs	NW-022145604.1-4682243-4682761
8.35416e-10	1.87156	0.125	0.036	7.70396e-05	PMCs	NW-022145615.1-34267750-34268342
8.47513e-10	1.51802	0.168	0.061	7.81551e-05	PMCs	NW-022145600.1-17358308-17359187
8.69818e-10	0.835565	0.328	0.194	8.0212e-05	PMCs	NW-022145612.1-47571444-47573009
8.72803e-10	2.38155	0.077	0.015	8.04873e-05	PMCs	NW-022145609.1-34296447-34296787
8.80254e-10	0.944979	0.274	0.152	8.11744e-05	PMCs	NW-022145615.1-20945448-20946435
8.87103e-10	2.27983	0.089	0.018	8.18059e-05	PMCs	NW-022145597.1-13901655-13902112
8.98608e-10	1.77204	0.075	0.022	8.28669e-05	PMCs	NW-022145612.1-8456121-8456538
9.01059e-10	2.12073	0.091	0.021	8.30929e-05	PMCs	NW-022145598.1-1880441-1880843
9.04131e-10	1.29701	0.185	0.075	8.33763e-05	PMCs	NW-022145595.1-25959686-25962217
9.06373e-10	1.6128	0.148	0.05	8.3583e-05	PMCs	NW-022145600.1-24682963-24683546
9.33049e-10	1.26563	0.191	0.079	8.6043e-05	PMCs	NW-022145595.1-25314142-25316819
9.36692e-10	2.39786	0.082	0.015	8.6379e-05	PMCs	NW-022145611.1-1895426-1895796
9.43198e-10	1.93811	0.091	0.024	8.69789e-05	PMCs	NW-022145605.1-7763853-7764538
9.49306e-10	2.06021	0.097	0.023	8.75422e-05	PMCs	NW-022145612.1-17513606-17514128
9.57242e-10	2.04095	0.082	0.02	8.8274e-05	PMCs	NW-022145595.1-4459838-4460107
9.66207e-10	1.81681	0.089	0.026	8.91007e-05	PMCs	NW-022145596.1-16357964-16358408
9.75645e-10	1.70111	0.129	0.042	8.99711e-05	PMCs	NW-022145613.1-8605699-8606570
9.92746e-10	2.29336	0.094	0.019	9.15481e-05	PMCs	NW-022145599.1-12436277-12436855
9.98291e-10	1.83274	0.086	0.025	9.20594e-05	PMCs	NW-022145612.1-20975901-20976381
1.02414e-09	3.20627	0.057	0.006	9.44434e-05	PMCs	NW-022145607.1-25554724-25554792
1.02531e-09	2.87881	0.06	0.008	9.45506e-05	PMCs	NW-022145614.1-19381313-19381425
1.04334e-09	2.13634	0.097	0.022	9.62134e-05	PMCs	NW-022145607.1-31617814-31618232
1.05546e-09	1.7381	0.097	0.029	9.73314e-05	PMCs	NW-022145610.1-5446392-5447002
1.07187e-09	3.14355	0.058	0.007	9.88449e-05	PMCs	NW-022145609.1-22339177-22339285
1.07403e-09	2.23409	0.089	0.019	9.90435e-05	PMCs	NW-022145603.1-29180561-29180929
1.08021e-09	1.31478	0.175	0.072	9.96136e-05	PMCs	NW-022145611.1-24906046-24907785
1.09943e-09	2.01278	0.083	0.021	0.000101387	PMCs	NW-022145609.1-31579241-31579599
1.10712e-09	1.32321	0.16	0.064	0.000102096	PMCs	NW-022145612.1-61729591-61731681
1.10884e-09	1.23712	0.177	0.077	0.000102254	PMCs	NW-022145612.1-48407845-48409503
1.11689e-09	1.79053	0.115	0.034	0.000102996	PMCs	NW-022145612.1-47258033-47258778
1.12275e-09	1.65655	0.126	0.039	0.000103536	PMCs	NW-022145611.1-30355687-30356732
1.12541e-09	2.03208	0.072	0.019	0.000103782	PMCs	NW-022145612.1-33059776-33060082
1.13313e-09	2.16343	0.065	0.015	0.000104494	PMCs	NW-022145611.1-7391358-7391658
1.13762e-09	1.51153	0.148	0.052	0.000104908	PMCs	NW-022145601.1-4046889-4048288
1.15859e-09	2.64529	0.068	0.011	0.000106842	PMCs	NW-022145612.1-48233702-48233998
1.1656e-09	1.39683	0.146	0.057	0.000107488	PMCs	NW-022145610.1-26909175-26910027
1.16773e-09	1.77328	0.094	0.028	0.000107684	PMCs	NW-022145604.1-9367051-9367474
1.17529e-09	2.31355	0.063	0.012	0.000108382	PMCs	NW-022145612.1-48738962-48739205
1.18361e-09	0.991558	0.208	0.109	0.000109149	PMCs	NW-022145602.1-18570423-18571274
1.20596e-09	2.26027	0.075	0.016	0.00011121	PMCs	NW-022145599.1-17562971-17563257
1.21405e-09	2.9761	0.065	0.008	0.000111956	PMCs	NW-022145601.1-9700610-9700765
1.21759e-09	1.77951	0.094	0.026	0.000112283	PMCs	NW-022145611.1-29061762-29062510
1.21915e-09	1.80589	0.083	0.025	0.000112426	PMCs	NW-022145615.1-10945263-10945704
1.22976e-09	1.05158	0.265	0.131	0.000113405	PMCs	NW-022145613.1-5096395-5101041
1.24764e-09	0.974268	0.257	0.131	0.000115054	PMCs	NW-022145612.1-53916102-53920351
1.25563e-09	1.29339	0.182	0.076	0.00011579	PMCs	NW-022145612.1-49852507-49854269
1.26277e-09	1.76994	0.066	0.019	0.000116449	PMCs	NW-022145595.1-2770200-2770510
1.26284e-09	1.86562	0.112	0.032	0.000116455	PMCs	NW-022145613.1-19407924-19408486
1.26528e-09	1.47876	0.137	0.051	0.00011668	PMCs	NW-022145597.1-13925756-13927324
1.26567e-09	1.47532	0.143	0.051	0.000116716	PMCs	NW-022145612.1-216868-217922
1.26802e-09	0.950697	0.232	0.124	0.000116933	PMCs	NW-022145615.1-23066981-23068711
1.26937e-09	2.70069	0.066	0.01	0.000117057	PMCs	NW-022145612.1-61826460-61826746
1.27082e-09	2.22403	0.065	0.014	0.000117191	PMCs	NW-022145602.1-10899028-10899407
1.27605e-09	2.08303	0.091	0.021	0.000117674	PMCs	NW-022145605.1-14791721-14792251
1.29131e-09	2.41508	0.054	0.01	0.00011908	PMCs	NW-022145609.1-29621346-29621471
1.29302e-09	2.49562	0.054	0.01	0.000119238	PMCs	NW-022145609.1-27520356-27520441
1.29856e-09	1.78173	0.105	0.031	0.000119749	PMCs	NW-022145604.1-1828591-1829369
1.301e-09	1.56714	0.109	0.037	0.000119974	PMCs	NW-022145614.1-7581958-7582965
1.30975e-09	2.18311	0.065	0.015	0.000120781	PMCs	NW-022145598.1-8018416-8018699
1.33048e-09	2.06368	0.075	0.018	0.000122693	PMCs	NW-022145611.1-5373859-5374132
1.33672e-09	1.85744	0.095	0.026	0.000123268	PMCs	NW-022145612.1-7891526-7892058
1.33686e-09	2.01733	0.088	0.022	0.000123281	PMCs	NW-022145594.1-4319921-4320368
1.33954e-09	2.33651	0.065	0.013	0.000123528	PMCs	NW-022145605.1-6913660-6913864
1.35031e-09	1.59563	0.118	0.04	0.000124522	PMCs	NW-022145606.1-43499938-43500488
1.3617e-09	1.58117	0.122	0.041	0.000125572	PMCs	NW-022145603.1-14850599-14851249
1.39495e-09	2.06248	0.082	0.02	0.000128638	PMCs	NW-022145598.1-6196869-6197234
1.40024e-09	2.00614	0.069	0.017	0.000129126	PMCs	NW-022145602.1-18624462-18624905
1.40251e-09	1.94006	0.091	0.024	0.000129335	PMCs	NW-022145597.1-685586-686000
1.40403e-09	0.691406	0.394	0.257	0.000129475	PMCs	NW-022145600.1-24674608-24677281
1.46948e-09	1.82	0.088	0.025	0.000135511	PMCs	NW-022145611.1-36013297-36013772
1.4765e-09	1.64424	0.094	0.032	0.000136158	PMCs	NW-022145602.1-5458909-5459671
1.4861e-09	2.32663	0.072	0.015	0.000137044	PMCs	NW-022145605.1-18755990-18756264
1.48683e-09	1.9802	0.102	0.026	0.000137111	PMCs	NW-022145597.1-2352918-2353495
1.49026e-09	2.32555	0.068	0.014	0.000137427	PMCs	NW-022145600.1-5337949-5338297
1.49807e-09	2.25148	0.066	0.014	0.000138147	PMCs	NW-022145612.1-3945770-3946042
1.51872e-09	2.75008	0.072	0.011	0.000140051	PMCs	NW-022145606.1-16002986-16003180
1.52957e-09	1.7643	0.097	0.028	0.000141052	PMCs	NW-022145605.1-19810947-19811867
1.53177e-09	1.58077	0.088	0.03	0.000141256	PMCs	NW-022145599.1-12373219-12374223
1.53347e-09	1.05095	0.163	0.08	0.000141412	PMCs	NW-022145602.1-7876363-7877803
1.54973e-09	1.80133	0.062	0.018	0.000142911	PMCs	NW-022145597.1-684546-684987
1.56778e-09	2.3256	0.074	0.015	0.000144576	PMCs	NW-022145614.1-1128732-1129057
1.5933e-09	1.84567	0.128	0.037	0.00014693	PMCs	NW-022145600.1-6864300-6864949
1.60122e-09	1.24572	0.2	0.086	0.00014766	PMCs	NW-022145615.1-7912504-7914530
1.6269e-09	1.01185	0.2	0.102	0.000150028	PMCs	NW-022145615.1-566604-568376
1.64249e-09	1.57679	0.112	0.038	0.000151465	PMCs	NW-022145615.1-14313083-14313824
1.66635e-09	1.63456	0.125	0.041	0.000153666	PMCs	NW-022145612.1-2825913-2826913
1.67422e-09	1.578	0.134	0.046	0.000154392	PMCs	NW-022145615.1-5119920-5121287
1.67546e-09	0.922798	0.229	0.12	0.000154506	PMCs	NW-022145604.1-10879730-10882497
1.67829e-09	2.00536	0.063	0.016	0.000154767	PMCs	NW-022145615.1-13397723-13398005
1.69229e-09	2.46647	0.075	0.014	0.000156058	PMCs	NW-022145609.1-39229977-39230355
1.70086e-09	2.03068	0.083	0.021	0.000156848	PMCs	NW-022145612.1-24614101-24614475
1.7207e-09	1.02805	0.246	0.127	0.000158678	PMCs	NW-022145612.1-6370453-6373671
1.73068e-09	1.21065	0.146	0.065	0.000159598	PMCs	NW-022145613.1-20133473-20135694
1.74754e-09	0.828711	0.351	0.204	0.000161153	PMCs	NW-022145609.1-13648498-13655574
1.77125e-09	1.78372	0.078	0.023	0.000163339	PMCs	NW-022145597.1-6512131-6512572
1.78434e-09	0.65246	0.391	0.259	0.000164546	PMCs	NW-022145615.1-28726492-28736197
1.79409e-09	2.40734	0.066	0.012	0.000165445	PMCs	NW-022145594.1-8599955-8600198
1.85378e-09	0.944183	0.335	0.18	0.00017095	PMCs	NW-022145613.1-19765245-19766520
1.85831e-09	1.56372	0.117	0.039	0.000171368	PMCs	NW-022145610.1-30899681-30900825
1.8611e-09	2.44002	0.08	0.015	0.000171625	PMCs	NW-022145612.1-13042430-13042787
1.86927e-09	1.1879	0.163	0.074	0.000172378	PMCs	NW-022145600.1-7278235-7279234
1.89548e-09	3.14125	0.06	0.007	0.000174796	PMCs	NW-022145610.1-32325294-32325381
1.9127e-09	1.64192	0.108	0.036	0.000176384	PMCs	NW-022145602.1-27878447-27879284
1.91576e-09	2.72638	0.071	0.011	0.000176665	PMCs	NW-022145614.1-31013124-31013348
1.95792e-09	2.09456	0.095	0.023	0.000180553	PMCs	NW-022145609.1-38932265-38932772
1.96773e-09	0.88107	0.198	0.113	0.000181458	PMCs	NW-022145602.1-1501709-1504330
1.98967e-09	1.13144	0.255	0.126	0.000183482	PMCs	NW-022145613.1-38338310-38339497
2.01049e-09	1.06486	0.165	0.078	0.000185401	PMCs	NW-022145612.1-13699924-13701739
2.03655e-09	2.22058	0.082	0.018	0.000187804	PMCs	NW-022145612.1-14321474-14321881
2.03861e-09	2.3392	0.058	0.011	0.000187995	PMCs	NW-022145613.1-26458684-26458902
2.04727e-09	2.86272	0.054	0.008	0.000188793	PMCs	NW-022145612.1-12999709-12999832
2.07915e-09	1.54779	0.114	0.038	0.000191733	PMCs	NW-022145613.1-29971497-29972552
2.09868e-09	2.23965	0.082	0.018	0.000193534	PMCs	NW-022145612.1-53444342-53444658
2.10112e-09	1.71755	0.091	0.028	0.000193759	PMCs	NW-022145594.1-41063057-41063657
2.1091e-09	2.31652	0.083	0.017	0.000194495	PMCs	NW-022145613.1-8660702-8661111
2.12799e-09	1.80942	0.058	0.017	0.000196237	PMCs	NW-022145600.1-7101222-7101504
2.14254e-09	1.0906	0.215	0.105	0.000197579	PMCs	NW-022145614.1-5492507-5493634
2.19669e-09	1.99578	0.069	0.018	0.000202572	PMCs	NW-022145613.1-4063333-4063784
2.21908e-09	1.28432	0.182	0.075	0.000204637	PMCs	NW-022145605.1-34402143-34404760
2.23235e-09	2.53169	0.063	0.011	0.000205861	PMCs	NW-022145610.1-1189368-1189667
2.28446e-09	1.7727	0.134	0.04	0.000210666	PMCs	NW-022145614.1-19462448-19463689
2.37679e-09	2.44065	0.063	0.012	0.00021918	PMCs	NW-022145599.1-22461559-22461784
2.3836e-09	2.22111	0.085	0.018	0.000219809	PMCs	NW-022145611.1-13595313-13595708
2.43969e-09	0.743457	0.414	0.264	0.00022498	PMCs	NW-022145610.1-30781553-30783041
2.45843e-09	2.05753	0.083	0.021	0.000226709	PMCs	NW-022145604.1-24561515-24561913
2.50231e-09	1.63296	0.134	0.045	0.000230756	PMCs	NW-022145606.1-43248527-43249736
2.50733e-09	1.49357	0.094	0.033	0.000231218	PMCs	NW-022145615.1-1890905-1891589
2.50783e-09	2.76116	0.071	0.011	0.000231265	PMCs	NW-022145607.1-41471248-41471559
2.54895e-09	2.13868	0.083	0.019	0.000235057	PMCs	NW-022145597.1-13900442-13900864
2.55973e-09	0.994011	0.265	0.132	0.000236051	PMCs	NW-022145613.1-4086559-4090609
2.58724e-09	1.77781	0.088	0.026	0.000238587	PMCs	NW-022145615.1-17942473-17943384
2.60413e-09	2.74242	0.055	0.009	0.000240145	PMCs	NW-022145601.1-17532028-17532110
2.6364e-09	0.773577	0.197	0.118	0.00024312	PMCs	NW-022145597.1-5831799-5832805
2.63851e-09	1.27658	0.202	0.089	0.000243315	PMCs	NW-022145594.1-46971090-46971950
2.65467e-09	1.78641	0.095	0.029	0.000244806	PMCs	NW-022145601.1-17524393-17524854
2.69642e-09	1.18353	0.198	0.091	0.000248656	PMCs	NW-022145612.1-40768050-40769700
2.69921e-09	1.41576	0.171	0.067	0.000248913	PMCs	NW-022145604.1-5745275-5746342
2.71489e-09	1.12745	0.195	0.088	0.000250359	PMCs	NW-022145603.1-8003555-8005463
2.73229e-09	2.0863	0.083	0.02	0.000251963	PMCs	NW-022145614.1-15620227-15620645
2.77013e-09	1.84247	0.094	0.027	0.000255453	PMCs	NW-022145612.1-42267319-42267961
2.79143e-09	2.18149	0.072	0.016	0.000257418	PMCs	NW-022145602.1-9486996-9487280
2.79168e-09	0.944161	0.237	0.123	0.00025744	PMCs	NW-022145613.1-25034862-25038276
2.81675e-09	1.69122	0.115	0.036	0.000259752	PMCs	NW-022145607.1-15223162-15224103
2.83592e-09	1.16708	0.143	0.066	0.00026152	PMCs	NW-022145613.1-27360729-27361345
2.8861e-09	2.81989	0.054	0.007	0.000266147	PMCs	NW-022145604.1-12090239-12090371
2.90292e-09	1.9672	0.085	0.023	0.000267699	PMCs	NW-022145601.1-15427634-15427983
2.94122e-09	1.77522	0.109	0.033	0.00027123	PMCs	NW-022145615.1-508200-508690
2.95847e-09	1.31839	0.129	0.053	0.000272821	PMCs	NW-022145601.1-30227032-30228091
2.98907e-09	1.39036	0.14	0.055	0.000275643	PMCs	NW-022145596.1-21023708-21024417
2.98988e-09	1.90336	0.068	0.019	0.000275717	PMCs	NW-022145550.1-1432244-1432649
3.01399e-09	1.98337	0.102	0.026	0.000277941	PMCs	NW-022145597.1-751632-752305
3.07834e-09	1.01328	0.225	0.113	0.000283876	PMCs	NW-022145615.1-31758551-31761169
3.09391e-09	1.48869	0.115	0.041	0.000285311	PMCs	NW-022145594.1-44172049-44172720
3.16405e-09	1.02283	0.214	0.109	0.000291779	PMCs	NW-022145611.1-44348304-44351051
3.18624e-09	1.92666	0.082	0.022	0.000293825	PMCs	NW-022145609.1-10568146-10568652
3.20738e-09	1.47921	0.111	0.04	0.000295775	PMCs	NW-022145601.1-5589767-5590787
3.21208e-09	1.54044	0.138	0.049	0.000296208	PMCs	NW-022145602.1-9480247-9481097
3.23483e-09	1.80431	0.111	0.032	0.000298306	PMCs	NW-022145601.1-16488727-16489815
3.25169e-09	1.79129	0.091	0.027	0.000299861	PMCs	NW-022145544.1-1595095-1595566
3.2701e-09	1.46828	0.135	0.051	0.000301559	PMCs	NW-022145597.1-13936342-13937196
3.28392e-09	2.95105	0.063	0.008	0.000302833	PMCs	NW-022145598.1-11647929-11648059
3.36314e-09	1.23034	0.158	0.072	0.000310139	PMCs	NW-022145614.1-10102965-10104436
3.40461e-09	1.1812	0.131	0.062	0.000313963	PMCs	NW-022145596.1-21052506-21053177
3.40814e-09	1.3876	0.103	0.039	0.000314288	PMCs	NW-022145595.1-16866586-16868017
3.4134e-09	1.82775	0.109	0.031	0.000314774	PMCs	NW-022145603.1-22293960-22294626
3.42649e-09	1.23225	0.174	0.075	0.000315981	PMCs	NW-022145597.1-18288644-18290143
3.52713e-09	2.77735	0.077	0.011	0.000325262	PMCs	NW-022145600.1-24687089-24687284
3.53152e-09	1.70659	0.105	0.031	0.000325666	PMCs	NW-022145612.1-47540421-47541428
3.55559e-09	2.78273	0.055	0.008	0.000327886	PMCs	NW-022145603.1-14688783-14688839
3.55843e-09	2.82324	0.054	0.008	0.000328148	PMCs	NW-022145611.1-19583963-19584057
3.57485e-09	1.32661	0.145	0.058	0.000329662	PMCs	NW-022145609.1-27723343-27725279
3.65618e-09	1.689	0.083	0.025	0.000337162	PMCs	NW-022145610.1-31866612-31867094
3.73515e-09	1.16477	0.16	0.075	0.000344444	PMCs	NW-022145610.1-33978634-33980256
3.76165e-09	1.6367	0.123	0.041	0.000346888	PMCs	NW-022145604.1-26176953-26178237
3.84607e-09	1.37305	0.122	0.047	0.000354673	PMCs	NW-022145599.1-37475368-37476364
3.89064e-09	1.14553	0.18	0.085	0.000358783	PMCs	NW-022145597.1-6032261-6033826
3.89091e-09	2.40329	0.066	0.012	0.000358808	PMCs	NW-022145610.1-14378616-14378924
3.91466e-09	1.60261	0.123	0.042	0.000360998	PMCs	NW-022145612.1-5665608-5666145
3.94017e-09	2.57754	0.057	0.009	0.000363351	PMCs	NW-022145595.1-27554784-27554955
3.94532e-09	1.33213	0.129	0.051	0.000363826	PMCs	NW-022145596.1-11512825-11513619
3.95912e-09	2.30321	0.086	0.018	0.000365098	PMCs	NW-022145600.1-893828-894186
3.99053e-09	2.19119	0.078	0.018	0.000367995	PMCs	NW-022145611.1-8645335-8645732
3.99593e-09	0.552551	0.558	0.417	0.000368493	PMCs	NW-022145595.1-1272356-1275908
3.9962e-09	2.22709	0.071	0.016	0.000368517	PMCs	NW-022145612.1-7414133-7414403
4.0813e-09	1.94522	0.095	0.025	0.000376366	PMCs	NW-022145599.1-23534878-23535490
4.08311e-09	1.39548	0.115	0.043	0.000376532	PMCs	NW-022145595.1-4831709-4832264
4.08368e-09	1.81515	0.082	0.024	0.000376584	PMCs	NW-022145610.1-20728732-20729246
4.12518e-09	1.04543	0.162	0.078	0.000380412	PMCs	NW-022145596.1-14236078-14237065
4.15927e-09	1.03401	0.203	0.102	0.000383555	PMCs	NW-022145602.1-8427530-8429131
4.17538e-09	1.79851	0.082	0.024	0.000385041	PMCs	NW-022145600.1-8615231-8615645
4.19131e-09	1.50268	0.14	0.05	0.00038651	PMCs	NW-022145599.1-12429792-12431284
4.232e-09	1.89466	0.08	0.021	0.000390263	PMCs	NW-022145600.1-17328293-17328640
4.28661e-09	2.09357	0.071	0.017	0.000395299	PMCs	NW-022145612.1-23035293-23035647
4.28884e-09	1.10482	0.171	0.079	0.000395504	PMCs	NW-022145603.1-12848138-12848929
4.30355e-09	0.962474	0.228	0.122	0.000396861	PMCs	NW-022145599.1-12694852-12695634
4.32411e-09	2.06527	0.086	0.02	0.000398757	PMCs	NW-022145596.1-32620135-32620710
4.34398e-09	2.04307	0.063	0.015	0.000400589	PMCs	NW-022145613.1-23286099-23286417
4.35232e-09	2.29668	0.065	0.013	0.000401358	PMCs	NW-022145612.1-47791591-47791917
4.35407e-09	1.84388	0.095	0.026	0.000401519	PMCs	NW-022145615.1-18687414-18688022
4.36315e-09	1.89338	0.094	0.026	0.000402356	PMCs	NW-022145605.1-16353503-16353889
4.36632e-09	1.04751	0.2	0.097	0.000402649	PMCs	NW-022145594.1-49642408-49644807
4.43527e-09	2.10038	0.065	0.015	0.000409008	PMCs	NW-022145594.1-41428801-41429093
4.44559e-09	1.92373	0.063	0.017	0.000409959	PMCs	NW-022145615.1-13283625-13283831
4.4761e-09	1.99633	0.051	0.012	0.000412773	PMCs	NW-022145597.1-20098165-20098489
4.4825e-09	0.805058	0.274	0.161	0.000413363	PMCs	NW-022145596.1-2774811-2777334
4.53739e-09	0.994811	0.158	0.077	0.000418424	PMCs	NW-022145602.1-1480426-1482494
4.56415e-09	0.821371	0.322	0.181	0.000420892	PMCs	NW-022145615.1-33782676-33785931
4.57681e-09	2.05636	0.086	0.021	0.000422059	PMCs	NW-022145609.1-7904329-7904671
4.60415e-09	1.51021	0.094	0.034	0.000424581	PMCs	NW-022145610.1-25338437-25339012
4.62824e-09	1.93304	0.085	0.022	0.000426802	PMCs	NW-022145610.1-259633-260075
4.6827e-09	2.15078	0.063	0.014	0.000431824	PMCs	NW-022145594.1-45979007-45979165
4.72301e-09	1.31594	0.143	0.059	0.000435542	PMCs	NW-022145599.1-7565357-7566497
4.79458e-09	2.36856	0.082	0.016	0.000442141	PMCs	NW-022145610.1-26612402-26612760
4.80011e-09	1.96328	0.072	0.018	0.000442651	PMCs	NW-022145598.1-16144815-16145200
4.80143e-09	0.843621	0.223	0.122	0.000442773	PMCs	NW-022145607.1-34896894-34899425
4.85699e-09	1.59682	0.1	0.033	0.000447897	PMCs	NW-022145595.1-25951530-25952424
4.86311e-09	2.25686	0.102	0.022	0.000448461	PMCs	NW-022145611.1-34480634-34481006
4.86774e-09	2.02043	0.086	0.021	0.000448888	PMCs	NW-022145596.1-863889-864349
4.87151e-09	1.14939	0.131	0.059	0.000449236	PMCs	NW-022145615.1-22358236-22359271
4.94745e-09	1.05345	0.228	0.112	0.000456239	PMCs	NW-022145614.1-12653727-12655898
4.95353e-09	2.42017	0.051	0.01	0.0004568	PMCs	NW-022145600.1-8629330-8629473
4.97161e-09	1.99398	0.091	0.023	0.000458467	PMCs	NW-022145600.1-1089540-1089967
4.97286e-09	2.45553	0.06	0.011	0.000458582	PMCs	NW-022145610.1-5596256-5596432
5.01098e-09	1.40065	0.154	0.059	0.000462098	PMCs	NW-022145597.1-30374573-30375791
5.0124e-09	2.37867	0.085	0.017	0.000462228	PMCs	NW-022145601.1-2902853-2903206
5.04222e-09	1.71072	0.072	0.022	0.000464978	PMCs	NW-022145612.1-8139971-8140358
5.08798e-09	1.13671	0.137	0.064	0.000469199	PMCs	NW-022145610.1-24674421-24675802
5.09713e-09	1.24765	0.089	0.038	0.000470042	PMCs	NW-022145611.1-20131455-20132475
5.13118e-09	1.83802	0.077	0.021	0.000473182	PMCs	NW-022145614.1-31017623-31018154
5.13655e-09	2.71213	0.068	0.01	0.000473678	PMCs	NW-022145598.1-10326285-10326417
5.14913e-09	1.74373	0.098	0.03	0.000474837	PMCs	NW-022145601.1-3641237-3641671
5.19855e-09	1.63386	0.08	0.026	0.000479394	PMCs	NW-022145611.1-29820707-29821357
5.21109e-09	2.36381	0.062	0.012	0.000480551	PMCs	NW-022145615.1-16535873-16536035
5.21658e-09	2.08871	0.06	0.014	0.000481058	PMCs	NW-022145605.1-19805393-19805708
5.22555e-09	2.25899	0.06	0.012	0.000481885	PMCs	NW-022145611.1-26617325-26617528
5.22624e-09	1.67806	0.077	0.025	0.000481948	PMCs	NW-022145613.1-3713903-3714311
5.31208e-09	2.25892	0.074	0.015	0.000489864	PMCs	NW-022145601.1-28476416-28476806
5.38953e-09	1.54575	0.134	0.047	0.000497006	PMCs	NW-022145602.1-8926701-8927399
5.39074e-09	2.13525	0.072	0.017	0.000497118	PMCs	NW-022145598.1-25379628-25379975
5.44689e-09	1.99435	0.077	0.019	0.000502295	PMCs	NW-022145598.1-7268484-7268871
5.46248e-09	1.42741	0.126	0.047	0.000503734	PMCs	NW-022145611.1-19687889-19689003
5.50997e-09	2.0507	0.075	0.018	0.000508113	PMCs	NW-022145612.1-43465786-43466011
5.52156e-09	2.08963	0.085	0.02	0.000509181	PMCs	NW-022145600.1-30947061-30947375
5.53309e-09	1.12511	0.209	0.098	0.000510245	PMCs	NW-022145612.1-48243132-48246053
5.61362e-09	1.14318	0.195	0.09	0.000517672	PMCs	NW-022145607.1-20138823-20140556
5.65352e-09	2.01568	0.102	0.025	0.00052135	PMCs	NW-022145600.1-263077-263491
5.6628e-09	1.31409	0.148	0.058	0.000522206	PMCs	NW-022145607.1-33383676-33385622
5.69903e-09	1.85416	0.077	0.022	0.000525548	PMCs	NW-022145602.1-146525-146911
5.73988e-09	1.50802	0.109	0.039	0.000529315	PMCs	NW-022145599.1-26852503-26853634
6.04511e-09	1.06519	0.186	0.088	0.000557462	PMCs	NW-022145595.1-25962762-25965134
6.06801e-09	2.82569	0.055	0.008	0.000559573	PMCs	NW-022145599.1-5176231-5176388
6.08834e-09	1.99872	0.071	0.018	0.000561448	PMCs	NW-022145611.1-31507364-31507757
6.09702e-09	2.08014	0.103	0.025	0.000562249	PMCs	NW-022145607.1-15996865-15997388
6.13211e-09	1.424	0.131	0.049	0.000565485	PMCs	NW-022145611.1-26584651-26586072
6.13227e-09	1.57494	0.109	0.038	0.0005655	PMCs	NW-022145613.1-25452066-25452823
6.22762e-09	2.07439	0.069	0.017	0.000574293	PMCs	NW-022145615.1-6268087-6268362
6.25265e-09	1.09826	0.158	0.079	0.0005766	PMCs	NW-022145613.1-755840-757870
6.25363e-09	1.46316	0.125	0.046	0.000576691	PMCs	NW-022145600.1-16767550-16769562
6.29222e-09	1.41966	0.151	0.058	0.000580249	PMCs	NW-022145611.1-35699105-35700673
6.3656e-09	2.0556	0.066	0.016	0.000587016	PMCs	NW-022145598.1-21574121-21574446
6.40488e-09	0.952211	0.178	0.093	0.000590639	PMCs	NW-022145612.1-40425433-40427211
6.51129e-09	1.66189	0.108	0.034	0.000600452	PMCs	NW-022145596.1-649892-650776
6.61403e-09	1.36649	0.094	0.036	0.000609926	PMCs	NW-022145611.1-27199978-27201043
6.61572e-09	1.55229	0.129	0.045	0.000610082	PMCs	NW-022145602.1-5080488-5081604
6.62726e-09	1.70101	0.102	0.03	0.000611146	PMCs	NW-022145597.1-14447151-14447772
6.62997e-09	2.21837	0.088	0.019	0.000611396	PMCs	NW-022145595.1-28007763-28008132
6.63579e-09	1.93858	0.078	0.02	0.000611932	PMCs	NW-022145605.1-6946209-6946542
6.8246e-09	1.39948	0.12	0.045	0.000629344	PMCs	NW-022145611.1-36015018-36016229
7.00558e-09	0.976366	0.197	0.102	0.000646034	PMCs	NW-022145605.1-9677604-9680001
7.03197e-09	1.17565	0.171	0.079	0.000648467	PMCs	NW-022145601.1-482803-483615
7.06189e-09	2.18368	0.072	0.016	0.000651226	PMCs	NW-022145612.1-59127424-59127751
7.08535e-09	2.11564	0.088	0.02	0.000653389	PMCs	NW-022145597.1-21673439-21673870
7.10789e-09	1.01858	0.166	0.085	0.000655468	PMCs	NW-022145599.1-13137443-13139751
7.32136e-09	1.15351	0.197	0.092	0.000675154	PMCs	NW-022145615.1-17864691-17866907
7.3459e-09	2.21249	0.077	0.017	0.000677417	PMCs	NW-022145599.1-9792163-9792778
7.38428e-09	1.55852	0.146	0.051	0.000680956	PMCs	NW-022145612.1-19897541-19898282
7.39282e-09	2.46089	0.055	0.01	0.000681744	PMCs	NW-022145601.1-11190204-11190505
7.43816e-09	1.87629	0.082	0.022	0.000685925	PMCs	NW-022145594.1-31701166-31701566
7.52103e-09	1.01505	0.249	0.128	0.000693567	PMCs	NW-022145607.1-38109031-38111761
7.6068e-09	1.69787	0.086	0.026	0.000701476	PMCs	NW-022145615.1-28695296-28695916
7.6199e-09	1.1905	0.137	0.058	0.000702685	PMCs	NW-022145595.1-4257996-4258911
7.85251e-09	1.58639	0.112	0.039	0.000724135	PMCs	NW-022145605.1-26686852-26687509
7.85665e-09	1.84996	0.06	0.017	0.000724517	PMCs	NW-022145612.1-61127603-61127910
7.97852e-09	1.14435	0.177	0.079	0.000735755	PMCs	NW-022145610.1-5798926-5800192
8.01956e-09	2.47798	0.071	0.013	0.00073954	PMCs	NW-022145598.1-36143265-36143554
8.07805e-09	0.822047	0.295	0.178	0.000744934	PMCs	NW-022145615.1-32651695-32654233
8.11489e-09	1.22873	0.203	0.084	0.000748331	PMCs	NW-022145609.1-19634789-19637564
8.15958e-09	0.683825	0.251	0.157	0.000752452	PMCs	NW-022145611.1-43719405-43723173
8.17103e-09	2.33151	0.06	0.012	0.000753508	PMCs	NW-022145613.1-20215433-20215628
8.17933e-09	1.1128	0.125	0.059	0.000754273	PMCs	NW-022145610.1-4948343-4949426
8.25993e-09	1.97204	0.066	0.017	0.000761706	PMCs	NW-022145612.1-2824779-2825216
8.30263e-09	2.11138	0.066	0.015	0.000765643	PMCs	NW-022145596.1-17552909-17553217
8.32802e-09	2.22703	0.072	0.016	0.000767985	PMCs	NW-022145609.1-151401-151645
8.44693e-09	1.77901	0.108	0.032	0.00077895	PMCs	NW-022145594.1-9278633-9279174
8.4845e-09	2.66065	0.055	0.009	0.000782415	PMCs	NW-022145615.1-32739395-32739522
8.57823e-09	2.13202	0.063	0.014	0.000791059	PMCs	NW-022145610.1-2365386-2365699
8.64925e-09	1.18774	0.146	0.065	0.000797608	PMCs	NW-022145615.1-31047201-31048372
8.68077e-09	0.629117	0.411	0.274	0.000800514	PMCs	NW-022145612.1-3563633-3571322
8.70264e-09	2.50732	0.066	0.011	0.000802531	PMCs	NW-022145612.1-8620147-8620378
8.71437e-09	0.950049	0.234	0.119	0.000803613	PMCs	NW-022145612.1-51772994-51775991
8.80838e-09	1.14344	0.148	0.068	0.000812282	PMCs	NW-022145613.1-38346015-38347415
8.87374e-09	0.620074	0.349	0.24	0.00081831	PMCs	NW-022145611.1-44703674-44705818
8.91167e-09	0.844295	0.229	0.133	0.000821807	PMCs	NW-022145600.1-23270991-23273021
8.96279e-09	2.91384	0.051	0.007	0.000826521	PMCs	NW-022145611.1-8784129-8784199
8.98621e-09	2.25034	0.08	0.016	0.000828682	PMCs	NW-022145613.1-5825103-5825441
9.13867e-09	2.13927	0.068	0.015	0.000842741	PMCs	NW-022145600.1-25381306-25381609
9.19048e-09	1.75117	0.095	0.028	0.000847518	PMCs	NW-022145596.1-11358443-11359016
9.2689e-09	1.8079	0.1	0.028	0.00085475	PMCs	NW-022145612.1-2419231-2419809
9.27454e-09	0.998523	0.166	0.086	0.000855271	PMCs	NW-022145600.1-14973663-14974634
9.51524e-09	0.84853	0.174	0.1	0.000877467	PMCs	NW-022145597.1-2323844-2325802
9.71043e-09	2.68128	0.075	0.012	0.000895466	PMCs	NW-022145613.1-37705551-37705749
9.85476e-09	1.7828	0.125	0.036	0.000908776	PMCs	NW-022145604.1-22526579-22527587
9.85656e-09	2.67215	0.06	0.009	0.000908942	PMCs	NW-022145613.1-31153023-31153155
9.97635e-09	0.788108	0.289	0.171	0.000919989	PMCs	NW-022145613.1-25026437-25027977
9.98875e-09	1.81549	0.074	0.022	0.000921133	PMCs	NW-022145613.1-21518072-21518487
1.0044e-08	2.1931	0.083	0.018	0.000926227	PMCs	NW-022145599.1-12440563-12440978
1.01599e-08	1.32833	0.134	0.053	0.000936913	PMCs	NW-022145601.1-11177324-11178700
1.03721e-08	0.76055	0.251	0.148	0.000956484	PMCs	NW-022145612.1-39731179-39735062
1.03744e-08	2.16477	0.051	0.012	0.000956695	PMCs	NW-022145607.1-19892186-19892448
1.04245e-08	2.59082	0.065	0.011	0.000961318	PMCs	NW-022145609.1-7603461-7603751
1.06495e-08	1.27848	0.129	0.056	0.000982069	PMCs	NW-022145600.1-9561301-9561950
1.07011e-08	0.94229	0.149	0.078	0.000986822	PMCs	NW-022145613.1-21187238-21189350
1.0923e-08	1.10402	0.163	0.077	0.00100729	PMCs	NW-022145540.1-527160-528829
1.1094e-08	2.45353	0.078	0.014	0.00102306	PMCs	NW-022145612.1-7347820-7348165
1.14367e-08	2.04935	0.052	0.013	0.00105465	PMCs	NW-022145612.1-62032190-62032375
1.14412e-08	0.868091	0.194	0.107	0.00105508	PMCs	NW-022145609.1-34302921-34306416
1.16863e-08	1.94253	0.075	0.02	0.00107767	PMCs	NW-022145610.1-422407-422889
1.17117e-08	1.56756	0.111	0.038	0.00108002	PMCs	NW-022145601.1-19859248-19859765
1.17327e-08	1.4722	0.103	0.037	0.00108195	PMCs	NW-022145611.1-30345714-30346560
1.17467e-08	1.87353	0.105	0.029	0.00108325	PMCs	NW-022145602.1-17739051-17739525
1.17672e-08	1.86975	0.094	0.026	0.00108513	PMCs	NW-022145601.1-32023211-32023616
1.1825e-08	1.17866	0.16	0.071	0.00109046	PMCs	NW-022145607.1-29459443-29460448
1.20037e-08	1.25093	0.114	0.05	0.00110694	PMCs	NW-022145598.1-20683074-20683666
1.22739e-08	1.46251	0.128	0.048	0.00113186	PMCs	NW-022145609.1-35514697-35516254
1.24051e-08	2.16728	0.068	0.015	0.00114396	PMCs	NW-022145611.1-30349077-30349383
1.26337e-08	2.2756	0.063	0.013	0.00116505	PMCs	NW-022145600.1-30668409-30668707
1.26898e-08	1.40253	0.154	0.058	0.00117021	PMCs	NW-022145615.1-28740554-28742130
1.2856e-08	1.91528	0.111	0.029	0.00118554	PMCs	NW-022145610.1-23783078-23783654
1.2858e-08	2.17517	0.065	0.014	0.00118573	PMCs	NW-022145614.1-30779345-30779646
1.29159e-08	1.28589	0.143	0.058	0.00119106	PMCs	NW-022145600.1-32478428-32480226
1.29367e-08	1.82541	0.06	0.017	0.00119298	PMCs	NW-022145607.1-42404648-42404902
1.30151e-08	2.04855	0.066	0.016	0.00120021	PMCs	NW-022145600.1-7068765-7069120
1.30168e-08	1.2331	0.128	0.055	0.00120037	PMCs	NW-022145605.1-3357918-3359171
1.30381e-08	1.27334	0.177	0.077	0.00120233	PMCs	NW-022145614.1-24776879-24778621
1.31625e-08	2.53721	0.068	0.012	0.0012138	PMCs	NW-022145604.1-26418314-26418524
1.33166e-08	1.05161	0.232	0.117	0.00122802	PMCs	NW-022145612.1-36145187-36146758
1.34084e-08	2.14627	0.057	0.013	0.00123649	PMCs	NW-022145605.1-16574919-16575192
1.35954e-08	1.15124	0.148	0.067	0.00125373	PMCs	NW-022145602.1-10408599-10409859
1.36581e-08	1.38137	0.126	0.05	0.00125951	PMCs	NW-022145612.1-40801364-40803046
1.37122e-08	1.16568	0.166	0.075	0.0012645	PMCs	NW-022145598.1-4546773-4548858
1.3753e-08	1.76108	0.085	0.025	0.00126826	PMCs	NW-022145604.1-3923392-3924106
1.38174e-08	1.84135	0.071	0.02	0.0012742	PMCs	NW-022145596.1-9110724-9111063
1.4001e-08	2.20499	0.066	0.014	0.00129113	PMCs	NW-022145595.1-29028160-29028430
1.41712e-08	1.18551	0.158	0.072	0.00130683	PMCs	NW-022145600.1-22261974-22263082
1.4172e-08	2.25131	0.058	0.012	0.0013069	PMCs	NW-022145615.1-10594247-10594515
1.41913e-08	1.83851	0.098	0.028	0.00130867	PMCs	NW-022145598.1-29919673-29920617
1.42017e-08	1.25751	0.168	0.07	0.00130964	PMCs	NW-022145609.1-30024426-30025605
1.43543e-08	1.65258	0.105	0.035	0.00132371	PMCs	NW-022145597.1-28119321-28119905
1.44222e-08	0.683032	0.222	0.139	0.00132997	PMCs	NW-022145601.1-30426530-30430295
1.45685e-08	1.31411	0.111	0.045	0.00134346	PMCs	NW-022145596.1-8604545-8605581
1.4638e-08	2.02478	0.066	0.016	0.00134988	PMCs	NW-022145600.1-6304581-6304951
1.46536e-08	0.882408	0.198	0.109	0.00135132	PMCs	NW-022145610.1-31572449-31574544
1.46652e-08	1.21452	0.095	0.043	0.00135238	PMCs	NW-022145600.1-1935670-1936811
1.48312e-08	0.75945	0.42	0.26	0.00136769	PMCs	NW-022145613.1-8098639-8100169
1.48684e-08	1.48347	0.12	0.043	0.00137112	PMCs	NW-022145605.1-7069042-7070297
1.5228e-08	1.51494	0.089	0.031	0.00140428	PMCs	NW-022145606.1-16005332-16006413
1.52404e-08	2.15748	0.066	0.015	0.00140542	PMCs	NW-022145612.1-7385985-7386273
1.52867e-08	2.17424	0.089	0.02	0.0014097	PMCs	NW-022145613.1-29070418-29070814
1.57993e-08	2.70544	0.055	0.008	0.00145696	PMCs	NW-022145614.1-31026072-31026255
1.65639e-08	1.14132	0.142	0.065	0.00152748	PMCs	NW-022145607.1-9401890-9403408
1.65682e-08	1.86846	0.074	0.019	0.00152787	PMCs	NW-022145569.1-76676-76951
1.65895e-08	1.44352	0.166	0.062	0.00152983	PMCs	NW-022145600.1-32354069-32355179
1.67175e-08	0.958083	0.235	0.127	0.00154163	PMCs	NW-022145606.1-6077817-6081112
1.67415e-08	1.51119	0.117	0.042	0.00154385	PMCs	NW-022145613.1-28593786-28594291
1.69943e-08	2.0476	0.083	0.02	0.00156717	PMCs	NW-022145602.1-4996029-4996681
1.70913e-08	2.59759	0.055	0.009	0.00157611	PMCs	NW-022145600.1-23456744-23456825
1.70961e-08	2.43326	0.063	0.012	0.00157655	PMCs	NW-022145599.1-13080640-13080868
1.73809e-08	1.36882	0.163	0.065	0.00160281	PMCs	NW-022145612.1-4087908-4089296
1.74437e-08	0.898988	0.205	0.115	0.00160861	PMCs	NW-022145602.1-18548386-18552277
1.77474e-08	0.618071	0.314	0.216	0.00163661	PMCs	NW-022145613.1-19724073-19725248
1.80364e-08	2.35191	0.078	0.015	0.00166326	PMCs	NW-022145521.1-128375-128611
1.80574e-08	2.03727	0.088	0.022	0.0016652	PMCs	NW-022145609.1-30308245-30308617
1.80576e-08	1.21269	0.191	0.083	0.00166521	PMCs	NW-022145594.1-39222346-39223849
1.80959e-08	1.31088	0.118	0.048	0.00166875	PMCs	NW-022145613.1-30765118-30766462
1.81261e-08	1.78259	0.083	0.024	0.00167153	PMCs	NW-022145607.1-23617048-23617644
1.8776e-08	1.87566	0.055	0.016	0.00173147	PMCs	NW-022145611.1-8388163-8388408
1.88503e-08	1.17397	0.18	0.081	0.00173832	PMCs	NW-022145601.1-7620354-7622513
1.96451e-08	1.35647	0.12	0.048	0.00181161	PMCs	NW-022145613.1-10192690-10193913
1.96713e-08	0.368131	0.534	0.432	0.00181403	PMCs	NW-022145602.1-10075034-10081039
1.97378e-08	1.79247	0.103	0.031	0.00182016	PMCs	NW-022145615.1-1972522-1973013
1.99941e-08	1.76464	0.094	0.028	0.0018438	PMCs	NW-022145606.1-41926861-41927294
2.00063e-08	2.10234	0.078	0.018	0.00184492	PMCs	NW-022145597.1-6011477-6011762
2.00228e-08	1.48967	0.138	0.049	0.00184644	PMCs	NW-022145609.1-27959813-27960460
2.04483e-08	2.49695	0.069	0.012	0.00188568	PMCs	NW-022145612.1-18353526-18353748
2.06984e-08	0.900753	0.271	0.145	0.00190875	PMCs	NW-022145612.1-3202826-3207747
2.07025e-08	1.02713	0.115	0.057	0.00190913	PMCs	NW-022145613.1-21175201-21176146
2.10291e-08	0.881021	0.257	0.149	0.00193924	PMCs	NW-022145615.1-7334638-7335752
2.11644e-08	1.84194	0.095	0.027	0.00195172	PMCs	NW-022145615.1-2409328-2409828
2.14119e-08	1.70554	0.115	0.036	0.00197454	PMCs	NW-022145595.1-4018901-4019794
2.17085e-08	1.00297	0.138	0.069	0.00200189	PMCs	NW-022145597.1-6505603-6507546
2.17688e-08	1.13322	0.086	0.039	0.00200745	PMCs	NW-022145610.1-8650832-8651399
2.19768e-08	1.52007	0.112	0.04	0.00202664	PMCs	NW-022145517.1-47978-48588
2.21348e-08	1.21173	0.228	0.1	0.0020412	PMCs	NW-022145596.1-1818489-1820658
2.23241e-08	1.48038	0.14	0.053	0.00205866	PMCs	NW-022145612.1-60382297-60383449
2.24365e-08	2.08552	0.074	0.018	0.00206903	PMCs	NW-022145594.1-33870064-33870423
2.24602e-08	2.60972	0.063	0.01	0.00207121	PMCs	NW-022145607.1-7782209-7782490
2.25297e-08	1.2879	0.097	0.039	0.00207762	PMCs	NW-022145612.1-7378118-7379562
2.25697e-08	2.28993	0.066	0.014	0.00208131	PMCs	NW-022145594.1-41415221-41415482
2.32171e-08	1.00774	0.095	0.049	0.00214101	PMCs	NW-022145594.1-41682187-41682945
2.32632e-08	2.20699	0.066	0.014	0.00214526	PMCs	NW-022145611.1-28474700-28474940
2.34179e-08	1.69571	0.085	0.026	0.00215953	PMCs	NW-022145597.1-14069785-14070335
2.3449e-08	2.2974	0.088	0.017	0.00216239	PMCs	NW-022145615.1-20713270-20713645
2.35044e-08	0.858988	0.303	0.171	0.00216751	PMCs	NW-022145615.1-32503368-32507032
2.40095e-08	1.36639	0.069	0.026	0.00221408	PMCs	NW-022145601.1-11263754-11264542
2.40526e-08	2.35644	0.065	0.012	0.00221805	PMCs	NW-022145611.1-8238797-8239128
2.42277e-08	2.11185	0.077	0.018	0.0022342	PMCs	NW-022145595.1-29590409-29590978
2.42332e-08	1.0322	0.169	0.087	0.00223471	PMCs	NW-022145610.1-27937002-27939247
2.45057e-08	1.25852	0.128	0.055	0.00225984	PMCs	NW-022145614.1-27502606-27503102
2.46043e-08	1.6856	0.088	0.027	0.00226893	PMCs	NW-022145604.1-21427877-21428696
2.48225e-08	1.08632	0.145	0.073	0.00228906	PMCs	NW-022145612.1-53782576-53784286
2.49505e-08	2.1533	0.08	0.018	0.00230086	PMCs	NW-022145607.1-21315206-21315626
2.50919e-08	1.12323	0.168	0.077	0.0023139	PMCs	NW-022145610.1-8270166-8271522
2.52062e-08	1.36854	0.082	0.032	0.00232444	PMCs	NW-022145612.1-5039168-5039854
2.54355e-08	1.93692	0.097	0.025	0.00234558	PMCs	NW-022145596.1-2030655-2031316
2.56879e-08	0.882611	0.222	0.125	0.00236886	PMCs	NW-022145599.1-22941807-22943573
2.59482e-08	1.27925	0.145	0.06	0.00239287	PMCs	NW-022145609.1-15930988-15932314
2.60118e-08	1.61503	0.068	0.022	0.00239873	PMCs	NW-022145609.1-31794053-31794613
2.60294e-08	2.19994	0.069	0.015	0.00240035	PMCs	NW-022145615.1-17374254-17374553
2.61532e-08	0.654999	0.268	0.175	0.00241177	PMCs	NW-022145612.1-8908288-8910091
2.64303e-08	1.13576	0.212	0.1	0.00243732	PMCs	NW-022145612.1-18485335-18486182
2.67424e-08	2.00607	0.082	0.02	0.0024661	PMCs	NW-022145594.1-39381951-39382427
2.67477e-08	0.890058	0.277	0.159	0.00246659	PMCs	NW-022145600.1-7312510-7313538
2.67589e-08	0.885204	0.192	0.107	0.00246763	PMCs	NW-022145609.1-32605605-32608107
2.7107e-08	1.25821	0.117	0.049	0.00249972	PMCs	NW-022145575.1-2876273-2876925
2.71793e-08	1.80116	0.098	0.029	0.00250639	PMCs	NW-022145609.1-143909-144348
2.71913e-08	1.08216	0.12	0.056	0.0025075	PMCs	NW-022145612.1-46417708-46419351
2.72625e-08	1.47486	0.112	0.041	0.00251407	PMCs	NW-022145614.1-19749143-19750019
2.75267e-08	1.47921	0.146	0.054	0.00253843	PMCs	NW-022145598.1-20327364-20328423
2.76163e-08	1.85178	0.062	0.017	0.00254669	PMCs	NW-022145609.1-27500246-27500531
2.76583e-08	1.79311	0.057	0.016	0.00255056	PMCs	NW-022145600.1-24614708-24614986
2.78086e-08	1.07763	0.166	0.082	0.00256443	PMCs	NW-022145599.1-4109649-4111231
2.8099e-08	1.3304	0.106	0.043	0.00259121	PMCs	NW-022145611.1-41682553-41683698
2.81219e-08	1.81986	0.072	0.021	0.00259332	PMCs	NW-022145594.1-27446519-27446848
2.83957e-08	2.80684	0.051	0.007	0.00261857	PMCs	NW-022145615.1-1028286-1028363
2.86344e-08	1.49704	0.123	0.045	0.00264058	PMCs	NW-022145599.1-26862840-26863514
2.87982e-08	0.602738	0.354	0.242	0.00265568	PMCs	NW-022145607.1-13862222-13866003
2.88602e-08	2.13358	0.074	0.016	0.0026614	PMCs	NW-022145597.1-27447655-27448131
2.89468e-08	1.25556	0.158	0.067	0.00266939	PMCs	NW-022145594.1-12305864-12307155
2.89708e-08	1.24099	0.175	0.076	0.0026716	PMCs	NW-022145602.1-25948228-25949805
2.90429e-08	0.492077	0.535	0.399	0.00267825	PMCs	NW-022145598.1-17660547-17667906
2.92089e-08	1.07351	0.125	0.061	0.00269356	PMCs	NW-022145611.1-41266362-41267344
2.9523e-08	1.08679	0.16	0.078	0.00272252	PMCs	NW-022145612.1-29092568-29094478
2.96055e-08	1.37867	0.186	0.074	0.00273013	PMCs	NW-022145612.1-59147900-59150234
2.9628e-08	2.04294	0.078	0.019	0.00273221	PMCs	NW-022145597.1-23730627-23731021
2.96911e-08	2.13427	0.066	0.015	0.00273802	PMCs	NW-022145615.1-33618974-33619352
3.01218e-08	0.941995	0.178	0.098	0.00277774	PMCs	NW-022145595.1-26279353-26282219
3.0318e-08	1.07995	0.1	0.046	0.00279583	PMCs	NW-022145600.1-10210997-10212492
3.03336e-08	1.69912	0.098	0.03	0.00279727	PMCs	NW-022145613.1-38340277-38340927
3.03669e-08	2.00427	0.06	0.015	0.00280035	PMCs	NW-022145611.1-1371862-1372170
3.0685e-08	2.34424	0.065	0.013	0.00282968	PMCs	NW-022145612.1-53650364-53650641
3.07974e-08	1.05638	0.115	0.055	0.00284004	PMCs	NW-022145611.1-8425233-8426353
3.11404e-08	2.15099	0.052	0.012	0.00287167	PMCs	NW-022145614.1-27305345-27305564
3.1154e-08	2.83655	0.063	0.009	0.00287293	PMCs	NW-022145594.1-40434005-40434171
3.12567e-08	1.60168	0.129	0.044	0.0028824	PMCs	NW-022145611.1-35690399-35691133
3.13356e-08	1.06606	0.148	0.072	0.00288967	PMCs	NW-022145613.1-38261159-38262534
3.16759e-08	1.87247	0.069	0.019	0.00292106	PMCs	NW-022145596.1-10454333-10454687
3.22128e-08	1.91361	0.091	0.024	0.00297056	PMCs	NW-022145598.1-16178217-16178749
3.238e-08	0.966865	0.246	0.126	0.00298599	PMCs	NW-022145600.1-34259137-34261791
3.26289e-08	0.443862	0.477	0.353	0.00300894	PMCs	NW-022145612.1-60448133-60456775
3.26517e-08	1.47054	0.123	0.045	0.00301104	PMCs	NW-022145597.1-22504473-22504995
3.28092e-08	1.94911	0.077	0.019	0.00302556	PMCs	NW-022145597.1-15794745-15795166
3.43174e-08	1.37192	0.131	0.052	0.00316465	PMCs	NW-022145595.1-29516219-29517155
3.46298e-08	1.34096	0.135	0.054	0.00319345	PMCs	NW-022145601.1-15533836-15534933
3.4955e-08	1.71946	0.082	0.026	0.00322345	PMCs	NW-022145605.1-5676409-5677025
3.51162e-08	1.7514	0.071	0.021	0.00323831	PMCs	NW-022145604.1-29882609-29882948
3.52293e-08	2.45268	0.072	0.014	0.00324874	PMCs	NW-022145601.1-283312-283525
3.53813e-08	0.764035	0.3	0.193	0.00326275	PMCs	NW-022145594.1-41391571-41393551
3.54942e-08	0.735991	0.303	0.186	0.00327317	PMCs	NW-022145599.1-37591677-37592857
3.55795e-08	1.72397	0.092	0.028	0.00328104	PMCs	NW-022145612.1-60658936-60659376
3.57378e-08	0.857447	0.211	0.119	0.00329563	PMCs	NW-022145605.1-14917019-14919256
3.58734e-08	1.68443	0.082	0.026	0.00330813	PMCs	NW-022145603.1-8284453-8284946
3.64767e-08	1.69247	0.091	0.028	0.00336377	PMCs	NW-022145602.1-4956753-4957243
3.66892e-08	1.0604	0.191	0.094	0.00338337	PMCs	NW-022145597.1-24785581-24786906
3.67866e-08	2.37346	0.058	0.011	0.00339235	PMCs	NW-022145606.1-26832032-26832327
3.6958e-08	0.735823	0.283	0.166	0.00340815	PMCs	NW-022145598.1-25459065-25463740
3.71816e-08	1.73136	0.098	0.03	0.00342877	PMCs	NW-022145599.1-37344097-37344610
3.73312e-08	2.20327	0.06	0.013	0.00344257	PMCs	NW-022145600.1-32477238-32477468
3.81882e-08	0.843203	0.291	0.167	0.0035216	PMCs	NW-022145605.1-12389582-12392596
3.87736e-08	1.29981	0.183	0.075	0.00357558	PMCs	NW-022145612.1-18697726-18700748
3.9284e-08	0.40463	0.585	0.471	0.00362265	PMCs	NW-022145594.1-17173139-17180975
3.9323e-08	1.76093	0.089	0.025	0.00362625	PMCs	NW-022145611.1-28444219-28444844
3.95156e-08	2.47204	0.074	0.013	0.00364401	PMCs	NW-022145598.1-34359131-34359477
3.95566e-08	0.401796	0.482	0.377	0.00364779	PMCs	NW-022145614.1-10277964-10280151
3.96243e-08	1.27125	0.12	0.051	0.00365403	PMCs	NW-022145605.1-32534818-32535911
3.97619e-08	1.57923	0.105	0.035	0.00366672	PMCs	NW-022145605.1-14630539-14631232
3.98154e-08	1.549	0.078	0.027	0.00367166	PMCs	NW-022145596.1-2744443-2745127
4.14151e-08	2.2014	0.086	0.018	0.00381917	PMCs	NW-022145610.1-15525460-15525861
4.17705e-08	1.62458	0.092	0.03	0.00385195	PMCs	NW-022145612.1-36121988-36122545
4.19533e-08	2.04265	0.054	0.013	0.00386881	PMCs	NW-022145611.1-26171313-26171690
4.22948e-08	1.62172	0.085	0.029	0.0039003	PMCs	NW-022145614.1-27472666-27473174
4.27579e-08	0.772159	0.108	0.065	0.003943	PMCs	NW-022145596.1-1361908-1363634
4.30092e-08	2.03333	0.08	0.02	0.00396618	PMCs	NW-022145597.1-14435256-14435618
4.34128e-08	1.51155	0.089	0.032	0.0040034	PMCs	NW-022145611.1-29082570-29083240
4.3547e-08	1.14318	0.158	0.071	0.00401577	PMCs	NW-022145605.1-9525856-9527626
4.37437e-08	1.26167	0.129	0.054	0.00403391	PMCs	NW-022145612.1-53923478-53924604
4.40728e-08	1.33313	0.189	0.078	0.00406426	PMCs	NW-022145604.1-1845225-1845981
4.4275e-08	1.67467	0.085	0.027	0.00408291	PMCs	NW-022145600.1-8625743-8626452
4.43042e-08	0.673104	0.338	0.217	0.0040856	PMCs	NW-022145596.1-16367118-16371900
4.46505e-08	0.692827	0.283	0.183	0.00411753	PMCs	NW-022145613.1-2635921-2639670
4.52848e-08	1.82942	0.069	0.021	0.00417603	PMCs	NW-022145600.1-33094627-33094987
4.5303e-08	2.24162	0.065	0.014	0.0041777	PMCs	NW-022145598.1-1894198-1894541
4.5648e-08	0.791233	0.245	0.143	0.00420952	PMCs	NW-022145602.1-17735182-17737690
4.58906e-08	0.965765	0.149	0.075	0.00423189	PMCs	NW-022145614.1-11433617-11436789
4.59337e-08	0.417719	0.5	0.392	0.00423586	PMCs	NW-022145613.1-9656706-9659327
4.65871e-08	1.69081	0.122	0.039	0.00429612	PMCs	NW-022145599.1-2098321-2098958
4.68205e-08	1.84752	0.094	0.026	0.00431765	PMCs	NW-022145611.1-6824118-6824619
4.70013e-08	1.84796	0.054	0.015	0.00433432	PMCs	NW-022145612.1-61852715-61852968
4.72003e-08	1.7697	0.071	0.021	0.00435267	PMCs	NW-022145611.1-8235894-8236308
4.72724e-08	0.970235	0.135	0.074	0.00435932	PMCs	NW-022145612.1-54528412-54529512
4.73615e-08	1.48631	0.078	0.029	0.00436754	PMCs	NW-022145599.1-13388727-13389203
4.79636e-08	1.01044	0.202	0.109	0.00442306	PMCs	NW-022145594.1-11985332-11987104
4.82894e-08	1.84526	0.063	0.018	0.0044531	PMCs	NW-022145609.1-39009977-39010393
4.84633e-08	1.74149	0.072	0.022	0.00446914	PMCs	NW-022145604.1-4208285-4208557
4.88888e-08	1.48933	0.097	0.035	0.00450838	PMCs	NW-022145595.1-28774309-28775122
4.93728e-08	2.5608	0.063	0.011	0.00455301	PMCs	NW-022145615.1-21298557-21298730
4.93888e-08	1.77774	0.105	0.03	0.00455449	PMCs	NW-022145603.1-5032785-5033918
4.98098e-08	1.95352	0.085	0.022	0.00459331	PMCs	NW-022145609.1-8164632-8165007
4.99597e-08	0.633848	0.357	0.245	0.00460713	PMCs	NW-022145594.1-28533481-28536040
5.02186e-08	1.07674	0.183	0.088	0.00463101	PMCs	NW-022145599.1-21788703-21791694
5.04053e-08	2.06403	0.08	0.019	0.00464822	PMCs	NW-022145612.1-5594615-5594979
5.06718e-08	1.91384	0.063	0.017	0.00467281	PMCs	NW-022145596.1-3574561-3574949
5.07225e-08	1.90239	0.088	0.024	0.00467748	PMCs	NW-022145600.1-31663646-31664279
5.11067e-08	0.522112	0.408	0.295	0.0047129	PMCs	NW-022145603.1-22731876-22732900
5.15691e-08	1.94791	0.058	0.015	0.00475554	PMCs	NW-022145600.1-17845802-17846024
5.18537e-08	1.26232	0.151	0.069	0.0047818	PMCs	NW-022145595.1-11409406-11409956
5.21331e-08	2.09979	0.082	0.02	0.00480755	PMCs	NW-022145601.1-2887282-2887689
5.27802e-08	1.58962	0.098	0.034	0.00486723	PMCs	NW-022145609.1-32987230-32987695
5.28174e-08	1.4957	0.134	0.049	0.00487066	PMCs	NW-022145611.1-1870801-1872062
5.29624e-08	1.415	0.138	0.053	0.00488403	PMCs	NW-022145596.1-9804757-9805564
5.37949e-08	1.76804	0.095	0.028	0.00496081	PMCs	NW-022145595.1-12210715-12211385
5.41288e-08	0.415522	0.477	0.38	0.00499159	PMCs	NW-022145609.1-11912986-11916203
5.43947e-08	1.43782	0.123	0.046	0.00501612	PMCs	NW-022145614.1-12598909-12600460
5.45724e-08	1.70834	0.114	0.035	0.00503251	PMCs	NW-022145609.1-31776338-31777315
5.49874e-08	1.16836	0.089	0.041	0.00507078	PMCs	NW-022145607.1-29024382-29024881
5.555e-08	1.6798	0.083	0.025	0.00512266	PMCs	NW-022145612.1-28599296-28599813
5.55582e-08	2.02967	0.077	0.019	0.00512341	PMCs	NW-022145605.1-6974531-6974889
5.60258e-08	2.15294	0.065	0.015	0.00516653	PMCs	NW-022145615.1-14923424-14923727
5.60859e-08	2.10467	0.063	0.015	0.00517207	PMCs	NW-022145599.1-35992754-35993201
5.61427e-08	1.70022	0.071	0.022	0.00517731	PMCs	NW-022145595.1-16502406-16502977
5.62912e-08	1.23671	0.169	0.071	0.00519101	PMCs	NW-022145607.1-30380093-30381144
5.71424e-08	0.536287	0.515	0.377	0.0052695	PMCs	NW-022145612.1-6379724-6385771
5.72604e-08	1.94146	0.092	0.024	0.00528038	PMCs	NW-022145597.1-21682691-21683141
5.89992e-08	1.0233	0.169	0.085	0.00544073	PMCs	NW-022145613.1-19504323-19505605
5.91292e-08	0.591691	0.415	0.29	0.00545272	PMCs	NW-022145611.1-16765212-16772390
5.91371e-08	1.41288	0.086	0.034	0.00545345	PMCs	NW-022145607.1-4402295-4403048
5.92811e-08	0.429353	0.64	0.507	0.00546673	PMCs	NW-022145600.1-36973111-36980195
6.1049e-08	1.74752	0.118	0.035	0.00562976	PMCs	NW-022145612.1-20151406-20152190
6.11484e-08	1.71337	0.095	0.029	0.00563892	PMCs	NW-022145615.1-304137-304750
6.17103e-08	2.26937	0.062	0.012	0.00569074	PMCs	NW-022145596.1-1969984-1970252
6.20707e-08	2.08155	0.091	0.022	0.00572397	PMCs	NW-022145595.1-4555776-4556235
6.2528e-08	1.55063	0.174	0.058	0.00576614	PMCs	NW-022145612.1-47702830-47704628
6.27327e-08	1.7052	0.088	0.027	0.00578502	PMCs	NW-022145605.1-32849082-32849605
6.33685e-08	1.64681	0.095	0.031	0.00584365	PMCs	NW-022145613.1-36115236-36115737
6.36975e-08	1.92854	0.08	0.023	0.00587399	PMCs	NW-022145610.1-24713221-24713684
6.608e-08	1.63718	0.105	0.035	0.0060937	PMCs	NW-022145599.1-29410789-29411318
6.76371e-08	1.85574	0.077	0.021	0.00623729	PMCs	NW-022145612.1-27322053-27322404
6.8086e-08	1.71853	0.078	0.024	0.00627868	PMCs	NW-022145615.1-33269929-33270622
7.04409e-08	1.39879	0.072	0.028	0.00649585	PMCs	NW-022145601.1-6512133-6512776
7.04655e-08	1.49506	0.102	0.036	0.00649812	PMCs	NW-022145598.1-15512443-15513026
7.13066e-08	1.95794	0.075	0.019	0.00657568	PMCs	NW-022145611.1-3664364-3664794
7.15196e-08	2.11731	0.063	0.015	0.00659532	PMCs	NW-022145601.1-7496147-7496392
7.20094e-08	1.08313	0.128	0.06	0.00664049	PMCs	NW-022145612.1-49895258-49896546
7.21069e-08	1.1943	0.191	0.082	0.00664948	PMCs	NW-022145612.1-47249221-47251627
7.31338e-08	2.1386	0.058	0.013	0.00674418	PMCs	NW-022145603.1-30503447-30503633
7.34775e-08	1.34903	0.078	0.031	0.00677587	PMCs	NW-022145612.1-13040706-13041169
7.408e-08	2.00182	0.072	0.018	0.00683144	PMCs	NW-022145612.1-45359204-45359614
7.4498e-08	1.51335	0.089	0.031	0.00686998	PMCs	NW-022145597.1-14052938-14053704
7.46833e-08	1.34969	0.1	0.04	0.00688707	PMCs	NW-022145600.1-7093082-7093801
7.61693e-08	1.02991	0.123	0.062	0.00702411	PMCs	NW-022145611.1-7312516-7314029
7.65767e-08	1.31425	0.145	0.058	0.00706168	PMCs	NW-022145605.1-5709831-5711626
7.66721e-08	1.71155	0.058	0.018	0.00707047	PMCs	NW-022145615.1-10575887-10576495
7.72869e-08	1.9149	0.069	0.018	0.00712717	PMCs	NW-022145604.1-21423653-21423942
7.77104e-08	1.75452	0.086	0.026	0.00716622	PMCs	NW-022145596.1-284914-285407
7.79203e-08	1.626	0.065	0.021	0.00718558	PMCs	NW-022145598.1-670555-670971
7.8664e-08	0.782557	0.232	0.139	0.00725415	PMCs	NW-022145607.1-19994171-19997450
7.91373e-08	0.599096	0.268	0.184	0.00729781	PMCs	NW-022145612.1-13694383-13696046
7.92118e-08	1.89152	0.062	0.016	0.00730467	PMCs	NW-022145614.1-5232356-5232656
7.94387e-08	1.46708	0.068	0.024	0.0073256	PMCs	NW-022145599.1-16021584-16022236
8.01096e-08	1.87378	0.068	0.018	0.00738747	PMCs	NW-022145613.1-28185811-28186302
8.063e-08	1.88307	0.063	0.018	0.00743546	PMCs	NW-022145612.1-18869042-18869312
8.10189e-08	1.53385	0.063	0.022	0.00747132	PMCs	NW-022145603.1-19180693-19181131
8.22108e-08	2.11794	0.063	0.014	0.00758124	PMCs	NW-022145610.1-7234410-7234725
8.3484e-08	1.71286	0.077	0.023	0.00769864	PMCs	NW-022145613.1-31231035-31231441
8.4305e-08	0.543278	0.349	0.251	0.00777435	PMCs	NW-022145607.1-3274968-3277447
8.43572e-08	1.58375	0.089	0.031	0.00777917	PMCs	NW-022145611.1-31124461-31125029
8.49588e-08	1.37042	0.083	0.033	0.00783464	PMCs	NW-022145611.1-26633885-26635286
8.53716e-08	0.839957	0.234	0.136	0.00787271	PMCs	NW-022145613.1-2624897-2626894
8.71894e-08	2.37885	0.052	0.01	0.00804035	PMCs	NW-022145605.1-40422633-40422822
8.72534e-08	0.748259	0.278	0.177	0.00804625	PMCs	NW-022145611.1-16562512-16563526
8.72889e-08	1.61703	0.097	0.032	0.00804952	PMCs	NW-022145602.1-8945638-8946248
8.76054e-08	0.995985	0.165	0.087	0.00807871	PMCs	NW-022145612.1-18362592-18364190
8.76397e-08	1.22837	0.095	0.041	0.00808187	PMCs	NW-022145612.1-19384415-19385778
8.89422e-08	1.65449	0.08	0.025	0.00820198	PMCs	NW-022145596.1-24347325-24347715
8.91955e-08	2.15916	0.08	0.018	0.00822534	PMCs	NW-022145599.1-9080772-9081159
8.92551e-08	1.32571	0.082	0.034	0.00823084	PMCs	NW-022145601.1-6119888-6120359
8.94112e-08	2.15337	0.072	0.016	0.00824523	PMCs	NW-022145604.1-9908516-9908852
8.9788e-08	2.09468	0.066	0.015	0.00827998	PMCs	NW-022145598.1-16136658-16137039
9.01956e-08	0.678625	0.311	0.207	0.00831757	PMCs	NW-022145614.1-21298996-21301076
9.06898e-08	2.22866	0.052	0.011	0.00836314	PMCs	NW-022145615.1-8648987-8649146
9.13322e-08	1.44896	0.122	0.045	0.00842238	PMCs	NW-022145601.1-11153689-11155182
9.25415e-08	1.08727	0.157	0.076	0.0085339	PMCs	NW-022145610.1-15472766-15474054
9.3368e-08	1.36013	0.091	0.036	0.00861011	PMCs	NW-022145594.1-42828722-42829268
9.36594e-08	1.76472	0.065	0.019	0.00863699	PMCs	NW-022145615.1-9551460-9551833
9.37389e-08	2.12143	0.071	0.016	0.00864432	PMCs	NW-022145614.1-26307181-26307499
9.3806e-08	1.62267	0.1	0.032	0.00865051	PMCs	NW-022145600.1-30785529-30786050
9.38163e-08	2.09743	0.058	0.014	0.00865145	PMCs	NW-022145599.1-32646041-32646232
9.42701e-08	1.15257	0.162	0.073	0.00869331	PMCs	NW-022145594.1-41431492-41433524
9.45911e-08	2.41825	0.06	0.011	0.00872291	PMCs	NW-022145611.1-12597892-12598063
9.46028e-08	2.22374	0.052	0.011	0.00872399	PMCs	NW-022145600.1-3478854-3479170
9.46439e-08	2.22682	0.06	0.013	0.00872778	PMCs	NW-022145605.1-18660968-18661233
9.52581e-08	0.648205	0.32	0.213	0.00878441	PMCs	NW-022145610.1-27555147-27556118
9.5311e-08	2.33871	0.078	0.016	0.0087893	PMCs	NW-022145614.1-29668873-29669099
9.74439e-08	0.363395	0.646	0.544	0.00898598	PMCs	NW-022145607.1-5272767-5281157
9.78565e-08	0.904586	0.254	0.138	0.00902403	PMCs	NW-022145612.1-8857862-8860860
9.86077e-08	2.39976	0.054	0.01	0.00909331	PMCs	NW-022145596.1-636122-636326
9.95639e-08	1.13985	0.186	0.088	0.00918148	PMCs	NW-022145607.1-12590943-12592785
9.97419e-08	1.8738	0.088	0.024	0.0091979	PMCs	NW-022145595.1-1326273-1326813
1.00613e-07	1.76588	0.089	0.028	0.00927821	PMCs	NW-022145611.1-7823933-7824359
1.01044e-07	1.69945	0.103	0.032	0.00931801	PMCs	NW-022145614.1-5871220-5871712
1.01678e-07	1.9038	0.055	0.015	0.00937643	PMCs	NW-022145611.1-5341855-5342123
1.01682e-07	1.30242	0.071	0.029	0.00937685	PMCs	NW-022145595.1-5310605-5311343
1.02632e-07	0.873771	0.197	0.112	0.00946437	PMCs	NW-022145596.1-17399144-17400615
1.03427e-07	1.50658	0.08	0.029	0.00953777	PMCs	NW-022145600.1-32583133-32583639
1.04001e-07	1.68246	0.106	0.032	0.00959067	PMCs	NW-022145601.1-28634859-28635764
1.0438e-07	1.89459	0.057	0.015	0.00962557	PMCs	NW-022145615.1-10952941-10953213
1.04684e-07	1.40434	0.126	0.049	0.00965362	PMCs	NW-022145604.1-4466162-4466886
1.06069e-07	1.71338	0.062	0.019	0.00978132	PMCs	NW-022145611.1-8816564-8816987
1.07694e-07	1.57373	0.074	0.025	0.00993122	PMCs	NW-022145607.1-29007184-29007528
1.07878e-07	2.08107	0.065	0.016	0.00994817	PMCs	NW-022145612.1-60435360-60435728
1.12821e-07	1.28059	0.103	0.043	0.010404	PMCs	NW-022145613.1-11884688-11885864
1.13029e-07	1.08457	0.146	0.072	0.0104232	PMCs	NW-022145600.1-30913671-30915029
1.13045e-07	1.9717	0.058	0.015	0.0104247	PMCs	NW-022145605.1-5707306-5707576
1.13973e-07	2.12685	0.075	0.018	0.0105103	PMCs	NW-022145605.1-15531680-15532056
1.14159e-07	1.09996	0.172	0.082	0.0105274	PMCs	NW-022145611.1-19574213-19576226
1.15537e-07	1.07096	0.125	0.06	0.0106544	PMCs	NW-022145607.1-4795751-4796856
1.15665e-07	2.10098	0.075	0.018	0.0106663	PMCs	NW-022145612.1-9535379-9535761
1.16394e-07	0.824918	0.178	0.107	0.0107335	PMCs	NW-022145601.1-5098233-5099152
1.17243e-07	1.60067	0.086	0.029	0.0108118	PMCs	NW-022145599.1-26842103-26843007
1.20338e-07	0.879946	0.194	0.106	0.0110972	PMCs	NW-022145595.1-6052142-6053777
1.20534e-07	2.31876	0.069	0.014	0.0111153	PMCs	NW-022145612.1-60413892-60414152
1.20551e-07	1.85882	0.105	0.029	0.0111169	PMCs	NW-022145598.1-30461906-30462376
1.20808e-07	0.79965	0.177	0.108	0.0111406	PMCs	NW-022145601.1-5583949-5585208
1.21524e-07	1.14145	0.143	0.067	0.0112066	PMCs	NW-022145609.1-30377010-30377749
1.21978e-07	1.56383	0.106	0.037	0.0112484	PMCs	NW-022145601.1-3778877-3779789
1.23521e-07	1.33969	0.098	0.039	0.0113908	PMCs	NW-022145612.1-59728488-59729789
1.23694e-07	1.11453	0.145	0.069	0.0114066	PMCs	NW-022145600.1-19215078-19216551
1.25956e-07	1.11543	0.162	0.076	0.0116153	PMCs	NW-022145595.1-25759715-25761129
1.26606e-07	1.96557	0.074	0.019	0.0116752	PMCs	NW-022145615.1-26603058-26603402
1.26813e-07	2.30713	0.051	0.01	0.0116943	PMCs	NW-022145611.1-6181171-6181291
1.28181e-07	2.02408	0.052	0.013	0.0118205	PMCs	NW-022145614.1-9906648-9906866
1.31024e-07	1.66324	0.086	0.027	0.0120826	PMCs	NW-022145607.1-22194919-22195340
1.31605e-07	1.10693	0.151	0.07	0.0121363	PMCs	NW-022145600.1-35665178-35667481
1.31691e-07	1.71928	0.066	0.021	0.0121441	PMCs	NW-022145615.1-14534939-14535314
1.31715e-07	2.59808	0.052	0.009	0.0121464	PMCs	NW-022145603.1-23248421-23248524
1.3192e-07	1.09484	0.148	0.07	0.0121653	PMCs	NW-022145612.1-5111787-5112721
1.34831e-07	1.71785	0.103	0.032	0.0124337	PMCs	NW-022145599.1-19174951-19175568
1.35789e-07	2.03104	0.078	0.019	0.0125221	PMCs	NW-022145614.1-4368857-4369272
1.36202e-07	0.953582	0.188	0.098	0.0125601	PMCs	NW-022145600.1-9755818-9757869
1.36372e-07	2.13458	0.057	0.013	0.0125759	PMCs	NW-022145605.1-5600024-5600294
1.3823e-07	1.24557	0.138	0.059	0.0127472	PMCs	NW-022145595.1-16079618-16080247
1.38995e-07	1.58445	0.109	0.036	0.0128177	PMCs	NW-022145595.1-2274436-2274951
1.39991e-07	0.902678	0.218	0.12	0.0129095	PMCs	NW-022145595.1-25306109-25309559
1.40591e-07	2.44718	0.068	0.012	0.0129649	PMCs	NW-022145596.1-19179368-19179614
1.41007e-07	1.28998	0.08	0.033	0.0130033	PMCs	NW-022145615.1-2692055-2693216
1.41742e-07	1.53446	0.1	0.035	0.0130711	PMCs	NW-022145612.1-9426491-9427184
1.42533e-07	1.24927	0.117	0.049	0.013144	PMCs	NW-022145611.1-43717343-43718660
1.43144e-07	1.41549	0.123	0.047	0.0132003	PMCs	NW-022145561.1-927959-928750
1.43201e-07	1.49028	0.108	0.038	0.0132056	PMCs	NW-022145611.1-17255618-17256463
1.43395e-07	2.20895	0.069	0.015	0.0132235	PMCs	NW-022145595.1-28902296-28902642
1.4652e-07	1.04186	0.154	0.076	0.0135117	PMCs	NW-022145602.1-9471982-9473370
1.47251e-07	1.14792	0.171	0.079	0.013579	PMCs	NW-022145600.1-21906489-21908193
1.47311e-07	1.75126	0.068	0.021	0.0135846	PMCs	NW-022145612.1-10845785-10846183
1.49479e-07	1.63491	0.085	0.028	0.0137845	PMCs	NW-022145601.1-4032622-4033055
1.53983e-07	2.00539	0.078	0.02	0.0141999	PMCs	NW-022145613.1-31218262-31218555
1.54148e-07	1.21838	0.151	0.066	0.0142151	PMCs	NW-022145612.1-29770223-29771596
1.54766e-07	1.72994	0.066	0.02	0.0142721	PMCs	NW-022145607.1-7802524-7803110
1.55151e-07	1.01696	0.162	0.08	0.0143075	PMCs	NW-022145597.1-25508455-25510448
1.56254e-07	1.22244	0.088	0.04	0.0144093	PMCs	NW-022145614.1-7095953-7097097
1.57166e-07	1.24311	0.118	0.053	0.0144933	PMCs	NW-022145599.1-26967769-26968379
1.58821e-07	2.11977	0.062	0.014	0.014646	PMCs	NW-022145612.1-32136195-32136461
1.60685e-07	1.11106	0.197	0.092	0.0148179	PMCs	NW-022145611.1-26146395-26150456
1.60944e-07	2.30311	0.052	0.011	0.0148417	PMCs	NW-022145597.1-21687678-21687912
1.61932e-07	2.10802	0.058	0.013	0.0149329	PMCs	NW-022145595.1-24872731-24873104
1.62519e-07	1.06534	0.182	0.087	0.014987	PMCs	NW-022145604.1-9339775-9341393
1.63141e-07	0.515984	0.338	0.247	0.0150443	PMCs	NW-022145612.1-14145509-14147918
1.66439e-07	2.18523	0.074	0.016	0.0153485	PMCs	NW-022145613.1-22764182-22764526
1.68338e-07	1.83683	0.072	0.02	0.0155236	PMCs	NW-022145612.1-52122018-52122475
1.70732e-07	2.24002	0.068	0.015	0.0157444	PMCs	NW-022145580.1-502702-503072
1.7117e-07	1.07139	0.14	0.066	0.0157848	PMCs	NW-022145615.1-28609015-28610197
1.71972e-07	1.33661	0.123	0.048	0.0158587	PMCs	NW-022145601.1-15535519-15536657
1.74603e-07	1.93208	0.062	0.016	0.0161013	PMCs	NW-022145595.1-2249711-2249959
1.75008e-07	1.54059	0.091	0.031	0.0161387	PMCs	NW-022145612.1-5500616-5501212
1.759e-07	1.62714	0.069	0.024	0.016221	PMCs	NW-022145607.1-22766969-22767341
1.76837e-07	1.67888	0.052	0.016	0.0163073	PMCs	NW-022145612.1-39695132-39695475
1.77189e-07	2.00566	0.083	0.021	0.0163398	PMCs	NW-022145611.1-16093953-16094619
1.77464e-07	1.57326	0.085	0.029	0.0163652	PMCs	NW-022145609.1-32199158-32199614
1.7825e-07	1.02791	0.103	0.051	0.0164377	PMCs	NW-022145602.1-766784-768027
1.80781e-07	1.84743	0.071	0.02	0.0166711	PMCs	NW-022145604.1-10865684-10865996
1.81475e-07	1.33181	0.097	0.038	0.0167351	PMCs	NW-022145612.1-19072757-19073788
1.82484e-07	0.94005	0.122	0.065	0.0168282	PMCs	NW-022145612.1-7620383-7621055
1.84126e-07	1.25374	0.142	0.059	0.0169796	PMCs	NW-022145613.1-12329507-12331279
1.85074e-07	0.698239	0.294	0.19	0.0170669	PMCs	NW-022145600.1-6529757-6531675
1.85961e-07	1.73568	0.077	0.024	0.0171487	PMCs	NW-022145614.1-5728598-5729112
1.86236e-07	1.86658	0.052	0.015	0.0171741	PMCs	NW-022145600.1-324143-324455
1.87109e-07	1.65804	0.054	0.018	0.0172546	PMCs	NW-022145601.1-34841524-34841814
1.87314e-07	1.86937	0.055	0.016	0.0172735	PMCs	NW-022145607.1-37316423-37316658
1.8793e-07	1.18722	0.106	0.048	0.0173304	PMCs	NW-022145612.1-29768392-29769071
1.88471e-07	2.02089	0.082	0.02	0.0173803	PMCs	NW-022145611.1-20126393-20126807
1.88768e-07	2.06556	0.068	0.016	0.0174077	PMCs	NW-022145610.1-32334094-32334412
1.90475e-07	2.26369	0.057	0.012	0.017565	PMCs	NW-022145604.1-1966876-1967147
1.92368e-07	0.562998	0.294	0.207	0.0177396	PMCs	NW-022145605.1-35417166-35419476
1.94416e-07	1.68592	0.083	0.026	0.0179284	PMCs	NW-022145607.1-8128591-8129107
1.98366e-07	1.23559	0.092	0.039	0.0182927	PMCs	NW-022145599.1-3213559-3214482
1.98658e-07	2.33803	0.065	0.013	0.0183197	PMCs	NW-022145611.1-29041348-29041572
1.99841e-07	1.0092	0.177	0.087	0.0184287	PMCs	NW-022145595.1-482183-484331
2.00737e-07	1.393	0.126	0.049	0.0185114	PMCs	NW-022145607.1-25499652-25500358
2.01929e-07	1.18366	0.086	0.038	0.0186213	PMCs	NW-022145613.1-9041398-9041885
2.03409e-07	0.801727	0.171	0.097	0.0187577	PMCs	NW-022145604.1-19282449-19284904
2.03619e-07	1.18476	0.129	0.056	0.0187771	PMCs	NW-022145615.1-23281393-23282964
2.05512e-07	1.48955	0.12	0.044	0.0189517	PMCs	NW-022145595.1-26376406-26377725
2.07435e-07	1.73256	0.057	0.017	0.0191291	PMCs	NW-022145607.1-19956265-19956596
2.11272e-07	2.04557	0.062	0.016	0.0194829	PMCs	NW-022145602.1-7576038-7576405
2.11659e-07	1.22018	0.123	0.054	0.0195186	PMCs	NW-022145600.1-31455157-31456912
2.12436e-07	1.88308	0.091	0.025	0.0195902	PMCs	NW-022145605.1-6987987-6988616
2.13403e-07	1.51881	0.054	0.019	0.0196794	PMCs	NW-022145595.1-20701890-20702230
2.14516e-07	0.961563	0.169	0.091	0.019782	PMCs	NW-022145610.1-32595900-32597226
2.19126e-07	1.36277	0.168	0.065	0.0202072	PMCs	NW-022145595.1-8771017-8772344
2.19363e-07	1.14982	0.089	0.041	0.020229	PMCs	NW-022145610.1-9547934-9548582
2.20823e-07	1.49848	0.1	0.037	0.0203637	PMCs	NW-022145603.1-22712716-22713274
2.21805e-07	1.10062	0.077	0.037	0.0204542	PMCs	NW-022145570.1-1849239-1849822
2.22872e-07	2.11067	0.075	0.018	0.0205526	PMCs	NW-022145611.1-8126272-8126707
2.25701e-07	0.956222	0.203	0.11	0.0208135	PMCs	NW-022145611.1-41500685-41502193
2.2773e-07	1.50211	0.095	0.033	0.0210005	PMCs	NW-022145603.1-7991385-7992211
2.28132e-07	1.70833	0.083	0.025	0.0210377	PMCs	NW-022145614.1-8695231-8695710
2.28428e-07	1.55886	0.117	0.039	0.021065	PMCs	NW-022145600.1-7097718-7098639
2.34166e-07	1.51019	0.085	0.03	0.0215941	PMCs	NW-022145613.1-2610716-2611255
2.35214e-07	2.28009	0.058	0.012	0.0216907	PMCs	NW-022145594.1-31639590-31639887
2.40521e-07	1.31701	0.117	0.049	0.0221801	PMCs	NW-022145602.1-10043820-10044538
2.41137e-07	1.9149	0.078	0.02	0.0222369	PMCs	NW-022145612.1-7404999-7405474
2.42199e-07	1.51933	0.114	0.042	0.0223349	PMCs	NW-022145605.1-34148784-34149276
2.44162e-07	1.47791	0.068	0.025	0.0225159	PMCs	NW-022145612.1-5788765-5789183
2.4697e-07	1.24391	0.143	0.065	0.0227748	PMCs	NW-022145614.1-5095890-5097704
2.47656e-07	1.3136	0.055	0.023	0.0228381	PMCs	NW-022145607.1-6515710-6516110
2.48589e-07	1.44489	0.089	0.034	0.0229241	PMCs	NW-022145596.1-2085115-2085699
2.48864e-07	1.76261	0.068	0.021	0.0229495	PMCs	NW-022145597.1-3703011-3703518
2.48962e-07	1.48178	0.117	0.042	0.0229585	PMCs	NW-022145610.1-9259108-9260485
2.49012e-07	1.44209	0.106	0.039	0.0229632	PMCs	NW-022145607.1-8100051-8100956
2.49223e-07	2.3759	0.055	0.011	0.0229826	PMCs	NW-022145605.1-5729467-5729615
2.52465e-07	1.35569	0.065	0.026	0.0232816	PMCs	NW-022145598.1-11125018-11125455
2.54053e-07	1.60712	0.1	0.032	0.023428	PMCs	NW-022145613.1-14899951-14900550
2.54084e-07	1.94952	0.066	0.017	0.0234309	PMCs	NW-022145595.1-2947944-2948266
2.56197e-07	1.91776	0.072	0.02	0.0236257	PMCs	NW-022145600.1-25716450-25717033
2.57762e-07	1.55629	0.083	0.028	0.02377	PMCs	NW-022145597.1-769412-770322
2.65336e-07	2.61697	0.068	0.011	0.0244685	PMCs	NW-022145596.1-637249-637471
2.67114e-07	1.20693	0.122	0.051	0.0246324	PMCs	NW-022145604.1-4488523-4489997
2.70984e-07	1.76863	0.106	0.032	0.0249893	PMCs	NW-022145600.1-9700268-9701164
2.73285e-07	1.22617	0.063	0.028	0.0252015	PMCs	NW-022145613.1-31360244-31360731
2.73668e-07	1.43881	0.105	0.04	0.0252369	PMCs	NW-022145604.1-21404130-21404795
2.75434e-07	0.719621	0.294	0.183	0.0253997	PMCs	NW-022145602.1-10061464-10064215
2.77196e-07	1.97283	0.06	0.015	0.0255622	PMCs	NW-022145601.1-32411413-32411726
2.81171e-07	0.737079	0.202	0.12	0.0259288	PMCs	NW-022145594.1-32595969-32598674
2.8436e-07	0.62411	0.345	0.233	0.0262229	PMCs	NW-022145615.1-16262684-16264153
2.90158e-07	0.85162	0.126	0.07	0.0267575	PMCs	NW-022145615.1-11100938-11102443
2.90169e-07	0.715321	0.218	0.137	0.0267585	PMCs	NW-022145594.1-29830402-29831692
2.91693e-07	0.780759	0.2	0.116	0.0268991	PMCs	NW-022145613.1-25020412-25022488
2.93389e-07	1.09328	0.18	0.085	0.0270554	PMCs	NW-022145610.1-28435820-28437574
2.93762e-07	1.69431	0.083	0.026	0.0270899	PMCs	NW-022145598.1-14768700-14769101
2.94211e-07	1.3763	0.118	0.045	0.0271313	PMCs	NW-022145594.1-33861359-33862409
2.96668e-07	1.1932	0.088	0.038	0.0273578	PMCs	NW-022145596.1-2040237-2041103
2.97899e-07	1.4382	0.085	0.032	0.0274713	PMCs	NW-022145596.1-13933512-13934187
2.99478e-07	1.63002	0.071	0.023	0.027617	PMCs	NW-022145566.1-1703559-1703928
3.01008e-07	0.996732	0.232	0.117	0.0277581	PMCs	NW-022145595.1-23035373-23039174
3.0314e-07	2.23577	0.069	0.015	0.0279547	PMCs	NW-022145612.1-48362316-48362636
3.03834e-07	0.988032	0.169	0.088	0.0280186	PMCs	NW-022145612.1-26253769-26254524
3.09826e-07	0.991355	0.105	0.054	0.0285712	PMCs	NW-022145612.1-6738353-6740145
3.09884e-07	1.24423	0.132	0.055	0.0285766	PMCs	NW-022145613.1-1987853-1989366
3.12015e-07	1.23896	0.108	0.047	0.0287731	PMCs	NW-022145594.1-41361496-41362711
3.15698e-07	0.649195	0.334	0.229	0.0291127	PMCs	NW-022145615.1-33252468-33256644
3.16309e-07	1.42582	0.094	0.034	0.0291691	PMCs	NW-022145605.1-5797665-5798506
3.16377e-07	2.26372	0.052	0.011	0.0291753	PMCs	NW-022145599.1-8841502-8841676
3.18259e-07	1.70986	0.109	0.034	0.0293489	PMCs	NW-022145611.1-5045775-5046650
3.18503e-07	1.8118	0.078	0.022	0.0293714	PMCs	NW-022145598.1-31839324-31839734
3.23245e-07	1.71995	0.063	0.019	0.0298087	PMCs	NW-022145604.1-9957483-9957824
3.2329e-07	1.47569	0.068	0.025	0.0298128	PMCs	NW-022145612.1-43247153-43247726
3.23563e-07	0.609606	0.314	0.213	0.029838	PMCs	NW-022145614.1-2060739-2061646
3.26033e-07	1.16875	0.128	0.058	0.0300658	PMCs	NW-022145613.1-38242663-38243651
3.28264e-07	0.621714	0.314	0.21	0.0302715	PMCs	NW-022145613.1-672996-674354
3.29025e-07	1.52407	0.085	0.03	0.0303417	PMCs	NW-022145600.1-34233159-34233637
3.32331e-07	1.97467	0.054	0.014	0.0306466	PMCs	NW-022145615.1-1900465-1900769
3.36629e-07	1.43653	0.128	0.048	0.0310429	PMCs	NW-022145614.1-26993618-26994297
3.37976e-07	1.48408	0.105	0.038	0.0311671	PMCs	NW-022145597.1-6509503-6510157
3.41126e-07	0.667387	0.165	0.105	0.0314576	PMCs	NW-022145615.1-34029674-34032038
3.41243e-07	0.918662	0.18	0.097	0.0314684	PMCs	NW-022145605.1-2245986-2247460
3.4334e-07	1.48053	0.105	0.038	0.0316618	PMCs	NW-022145603.1-22299446-22300528
3.43787e-07	0.6468	0.3	0.201	0.031703	PMCs	NW-022145605.1-34600766-34602666
3.43876e-07	1.42271	0.092	0.035	0.0317112	PMCs	NW-022145598.1-20715089-20715773
3.44585e-07	0.625911	0.257	0.172	0.0317766	PMCs	NW-022145606.1-6074387-6075483
3.55482e-07	1.6974	0.086	0.027	0.0327815	PMCs	NW-022145605.1-2579038-2579511
3.5682e-07	1.71443	0.108	0.033	0.0329048	PMCs	NW-022145612.1-7423181-7424135
3.57325e-07	1.1788	0.052	0.022	0.0329514	PMCs	NW-022145615.1-17136592-17137365
3.60705e-07	1.44987	0.066	0.024	0.0332632	PMCs	NW-022145614.1-7653575-7653878
3.61429e-07	1.12477	0.114	0.054	0.0333299	PMCs	NW-022145596.1-1103259-1104747
3.62248e-07	1.66304	0.052	0.016	0.0334055	PMCs	NW-022145615.1-33903168-33903493
3.6313e-07	1.57835	0.062	0.02	0.0334868	PMCs	NW-022145596.1-672721-673283
3.63197e-07	2.0048	0.065	0.016	0.0334929	PMCs	NW-022145611.1-1199554-1199884
3.67449e-07	1.52034	0.054	0.018	0.0338851	PMCs	NW-022145601.1-28623632-28624033
3.68663e-07	1.74892	0.108	0.034	0.033997	PMCs	NW-022145612.1-44939572-44940426
3.69015e-07	1.12327	0.186	0.084	0.0340295	PMCs	NW-022145596.1-2640822-2642026
3.69261e-07	1.37723	0.095	0.037	0.0340522	PMCs	NW-022145615.1-7314475-7315246
3.69843e-07	1.65037	0.054	0.017	0.0341058	PMCs	NW-022145611.1-17900336-17900617
3.78958e-07	2.18173	0.063	0.014	0.0349464	PMCs	NW-022145598.1-646054-646279
3.80672e-07	1.04201	0.125	0.061	0.0351044	PMCs	NW-022145599.1-23004769-23006283
3.87032e-07	0.881077	0.238	0.13	0.0356909	PMCs	NW-022145611.1-5252447-5253570
3.87048e-07	1.7125	0.074	0.023	0.0356924	PMCs	NW-022145602.1-10312784-10313330
3.87071e-07	2.56911	0.071	0.012	0.0356945	PMCs	NW-022145611.1-21905264-21905544
3.87092e-07	0.876762	0.24	0.139	0.0356964	PMCs	NW-022145606.1-15675214-15677221
3.90709e-07	2.04367	0.074	0.018	0.03603	PMCs	NW-022145595.1-3895823-3896158
3.93304e-07	0.61355	0.283	0.187	0.0362693	PMCs	NW-022145600.1-140538-141924
3.94455e-07	0.729712	0.243	0.155	0.0363754	PMCs	NW-022145609.1-27703543-27704718
3.96856e-07	2.63845	0.052	0.008	0.0365969	PMCs	NW-022145609.1-171247-171370
3.97887e-07	1.90082	0.071	0.019	0.0366919	PMCs	NW-022145614.1-2552141-2552491
3.98689e-07	2.50548	0.063	0.011	0.0367659	PMCs	NW-022145595.1-760554-760796
3.99564e-07	0.319524	0.64	0.54	0.0368466	PMCs	NW-022145613.1-8926629-8935682
4.09091e-07	2.16206	0.051	0.011	0.0377251	PMCs	NW-022145613.1-11324293-11324477
4.11305e-07	2.59703	0.052	0.008	0.0379293	PMCs	NW-022145615.1-10960404-10960448
4.12744e-07	1.94916	0.06	0.016	0.038062	PMCs	NW-022145596.1-30351195-30351485
4.21258e-07	1.42269	0.088	0.032	0.0388471	PMCs	NW-022145595.1-16876893-16877624
4.25693e-07	1.44875	0.098	0.036	0.0392561	PMCs	NW-022145611.1-18379267-18379885
4.28608e-07	0.723782	0.282	0.174	0.0395249	PMCs	NW-022145615.1-6774493-6777367
4.29695e-07	1.31468	0.086	0.035	0.0396252	PMCs	NW-022145611.1-43492193-43493263
4.30117e-07	1.74096	0.066	0.02	0.0396641	PMCs	NW-022145596.1-639379-639747
4.30932e-07	1.35169	0.102	0.04	0.0397393	PMCs	NW-022145598.1-9827651-9828592
4.35407e-07	0.87229	0.225	0.125	0.040152	PMCs	NW-022145605.1-24833619-24834707
4.36593e-07	0.919014	0.078	0.04	0.0402613	PMCs	NW-022145599.1-22989293-22990171
4.39091e-07	1.96464	0.052	0.014	0.0404916	PMCs	NW-022145530.1-548768-548988
4.39316e-07	2.16027	0.063	0.014	0.0405124	PMCs	NW-022145614.1-9899288-9899532
4.43904e-07	1.8806	0.095	0.026	0.0409355	PMCs	NW-022145610.1-8626566-8627066
4.44334e-07	1.50764	0.083	0.03	0.0409751	PMCs	NW-022145615.1-1928068-1928510
4.45103e-07	1.73112	0.097	0.03	0.0410461	PMCs	NW-022145614.1-31771250-31772022
4.46245e-07	2.27316	0.057	0.012	0.0411514	PMCs	NW-022145596.1-17734231-17734462
4.47409e-07	1.29839	0.105	0.043	0.0412587	PMCs	NW-022145566.1-2160432-2161079
4.53151e-07	1.70339	0.089	0.027	0.0417883	PMCs	NW-022145595.1-12521660-12522580
4.53992e-07	1.38988	0.109	0.044	0.0418658	PMCs	NW-022145613.1-35788094-35788806
4.5998e-07	0.593375	0.389	0.274	0.042418	PMCs	NW-022145600.1-1296752-1300875
4.653e-07	0.869056	0.134	0.074	0.0429086	PMCs	NW-022145613.1-11476587-11477619
4.66654e-07	1.09207	0.205	0.098	0.0430334	PMCs	NW-022145615.1-19258433-19260384
4.67099e-07	1.57148	0.068	0.023	0.0430745	PMCs	NW-022145607.1-25479544-25479946
4.69398e-07	0.969766	0.162	0.081	0.0432864	PMCs	NW-022145612.1-18129051-18129954
4.71267e-07	1.22902	0.128	0.053	0.0434588	PMCs	NW-022145604.1-1898310-1900107
4.74931e-07	2.11198	0.051	0.012	0.0437967	PMCs	NW-022145609.1-20504822-20505127
4.75897e-07	1.63763	0.057	0.018	0.0438858	PMCs	NW-022145599.1-11070865-11071236
4.77069e-07	2.12756	0.071	0.016	0.0439938	PMCs	NW-022145599.1-16024079-16024445
4.79152e-07	1.84229	0.058	0.017	0.0441859	PMCs	NW-022145610.1-26806208-26806546
4.81583e-07	1.5328	0.082	0.028	0.0444101	PMCs	NW-022145610.1-14313904-14314471
4.8215e-07	0.826763	0.186	0.107	0.0444624	PMCs	NW-022145612.1-41597864-41599819
4.84697e-07	0.895831	0.172	0.093	0.0446973	PMCs	NW-022145602.1-26129061-26130862
4.87284e-07	0.983845	0.166	0.088	0.0449359	PMCs	NW-022145596.1-9145328-9146672
4.8739e-07	2.23553	0.057	0.012	0.0449456	PMCs	NW-022145601.1-10526245-10526635
4.89608e-07	1.11276	0.168	0.079	0.0451502	PMCs	NW-022145595.1-6047420-6048658
4.96729e-07	1.18562	0.114	0.05	0.0458068	PMCs	NW-022145611.1-29710814-29712331
4.96879e-07	1.95379	0.078	0.021	0.0458207	PMCs	NW-022145598.1-25323952-25324456
4.9904e-07	1.51021	0.108	0.039	0.04602	PMCs	NW-022145602.1-7494913-7495452
4.99267e-07	1.00867	0.186	0.096	0.0460409	PMCs	NW-022145602.1-15061628-15062660
5.00281e-07	1.45851	0.112	0.04	0.0461344	PMCs	NW-022145611.1-23824411-23825316
5.00668e-07	1.12492	0.165	0.076	0.0461701	PMCs	NW-022145610.1-33968381-33970640
5.0132e-07	0.408951	0.588	0.462	0.0462303	PMCs	NW-022145605.1-3442081-3449385
5.01815e-07	2.59262	0.074	0.013	0.0462758	PMCs	NW-022145600.1-16903530-16903753
5.05165e-07	0.599554	0.265	0.171	0.0465848	PMCs	NW-022145596.1-17836880-17838763
5.12031e-07	0.89624	0.134	0.07	0.0472179	PMCs	NW-022145602.1-18586755-18588657
5.18838e-07	1.98427	0.068	0.018	0.0478457	PMCs	NW-022145598.1-27158008-27158322
5.27006e-07	1.38977	0.086	0.032	0.0485989	PMCs	NW-022145614.1-4375480-4376406
5.33121e-07	1.96921	0.074	0.019	0.0491628	PMCs	NW-022145611.1-27983571-27983875
5.34461e-07	0.702323	0.206	0.126	0.0492864	PMCs	NW-022145614.1-996436-1001473
5.35539e-07	1.69527	0.097	0.031	0.0493858	PMCs	NW-022145596.1-25729994-25730912
5.36402e-07	0.658845	0.328	0.215	0.0494654	PMCs	NW-022145614.1-27044819-27045902
5.36509e-07	1.58524	0.088	0.03	0.0494752	PMCs	NW-022145599.1-1517500-1518052
5.37206e-07	1.57208	0.092	0.031	0.0495395	PMCs	NW-022145597.1-14080933-14081759
5.38367e-07	1.79946	0.06	0.017	0.0496466	PMCs	NW-022145597.1-19335070-19335405
5.40847e-07	1.20064	0.128	0.058	0.0498753	PMCs	NW-022145605.1-2555043-2556077
5.45482e-07	0.94249	0.189	0.102	0.0503027	PMCs	NW-022145599.1-17891614-17892542
5.49469e-07	0.831268	0.228	0.133	0.0506704	PMCs	NW-022145612.1-14855719-14858308
5.53186e-07	1.57142	0.063	0.022	0.0510131	PMCs	NW-022145602.1-27951159-27951591
5.60221e-07	0.93757	0.151	0.079	0.0516619	PMCs	NW-022145615.1-514757-517121
5.66754e-07	1.47657	0.069	0.025	0.0522644	PMCs	NW-022145603.1-4596512-4596978
5.71915e-07	0.74339	0.271	0.165	0.0527403	PMCs	NW-022145613.1-28283845-28286555
5.72389e-07	1.46974	0.075	0.028	0.052784	PMCs	NW-022145596.1-23324620-23325109
5.72758e-07	0.621399	0.246	0.167	0.052818	PMCs	NW-022145566.1-1732077-1734538
5.7325e-07	2.10902	0.106	0.025	0.0528634	PMCs	NW-022145596.1-14371277-14371684
5.73344e-07	2.16146	0.052	0.012	0.052872	PMCs	NW-022145606.1-33675761-33675961
5.73915e-07	0.805232	0.214	0.125	0.0529247	PMCs	NW-022145611.1-33829321-33832420
5.75945e-07	1.61086	0.058	0.019	0.0531119	PMCs	NW-022145603.1-5057708-5058054
5.80152e-07	0.929932	0.262	0.142	0.0534999	PMCs	NW-022145604.1-12849499-12852014
5.89983e-07	0.961812	0.148	0.072	0.0544065	PMCs	NW-022145595.1-486354-488272
5.89987e-07	1.75433	0.069	0.021	0.0544068	PMCs	NW-022145594.1-29799072-29799475
5.91494e-07	1.3886	0.095	0.037	0.0545458	PMCs	NW-022145595.1-24944527-24945400
5.92791e-07	1.69322	0.074	0.023	0.0546655	PMCs	NW-022145606.1-21943859-21944284
5.97063e-07	1.1204	0.075	0.033	0.0550594	PMCs	NW-022145614.1-29056032-29056812
6.0105e-07	2.05393	0.058	0.014	0.0554271	PMCs	NW-022145597.1-20011709-20011985
6.01824e-07	1.35434	0.091	0.036	0.0554984	PMCs	NW-022145601.1-10524720-10525601
6.06195e-07	2.06602	0.062	0.015	0.0559015	PMCs	NW-022145614.1-12667786-12668156
6.07058e-07	2.46422	0.058	0.011	0.0559811	PMCs	NW-022145607.1-4913234-4913388
6.07725e-07	0.703851	0.282	0.171	0.0560426	PMCs	NW-022145612.1-20296731-20301153
6.13031e-07	1.6722	0.072	0.023	0.0565319	PMCs	NW-022145613.1-38271931-38272412
6.15759e-07	1.49508	0.091	0.031	0.0567835	PMCs	NW-022145611.1-20487497-20488446
6.16816e-07	1.44676	0.062	0.023	0.0568809	PMCs	NW-022145609.1-34331868-34332487
6.16946e-07	0.72653	0.215	0.129	0.0568929	PMCs	NW-022145611.1-33865232-33870030
6.19226e-07	0.979195	0.194	0.101	0.0571032	PMCs	NW-022145611.1-36767651-36770369
6.21252e-07	0.697212	0.24	0.153	0.05729	PMCs	NW-022145605.1-9517416-9519276
6.2303e-07	1.17863	0.108	0.049	0.057454	PMCs	NW-022145607.1-14299089-14300250
6.2507e-07	1.35423	0.14	0.054	0.0576421	PMCs	NW-022145599.1-26872442-26874325
6.27325e-07	1.27502	0.117	0.05	0.05785	PMCs	NW-022145613.1-32002539-32003630
6.31256e-07	0.628445	0.369	0.253	0.0582125	PMCs	NW-022145609.1-31812450-31814490
6.32025e-07	1.00148	0.105	0.053	0.0582835	PMCs	NW-022145598.1-6298167-6299872
6.32149e-07	1.82985	0.058	0.016	0.0582949	PMCs	NW-022145596.1-1941794-1942191
6.34017e-07	1.71599	0.071	0.022	0.0584672	PMCs	NW-022145609.1-39304341-39304785
6.3709e-07	0.930468	0.174	0.094	0.0587505	PMCs	NW-022145609.1-34235707-34236885
6.4681e-07	1.51216	0.075	0.027	0.0596468	PMCs	NW-022145609.1-32992075-32992694
6.48528e-07	1.61293	0.091	0.031	0.0598053	PMCs	NW-022145601.1-33829455-33829965
6.51449e-07	1.78639	0.082	0.024	0.0600747	PMCs	NW-022145598.1-14765617-14765984
6.53613e-07	1.16139	0.157	0.07	0.0602743	PMCs	NW-022145615.1-7058122-7059693
6.5914e-07	1.98753	0.055	0.014	0.0607839	PMCs	NW-022145597.1-20071411-20071696
6.61059e-07	1.5091	0.103	0.037	0.0609609	PMCs	NW-022145612.1-20988548-20989983
6.63958e-07	0.751475	0.206	0.122	0.0612282	PMCs	NW-022145596.1-26018731-26021980
6.65052e-07	2.16317	0.055	0.013	0.0613291	PMCs	NW-022145612.1-21217844-21218074
6.69111e-07	1.4044	0.077	0.029	0.0617034	PMCs	NW-022145615.1-14951545-14952541
6.71712e-07	1.3904	0.074	0.028	0.0619433	PMCs	NW-022145596.1-661554-662415
6.72128e-07	1.12547	0.114	0.055	0.0619816	PMCs	NW-022145612.1-49210552-49211384
6.73713e-07	1.56148	0.075	0.026	0.0621278	PMCs	NW-022145605.1-6843526-6844099
6.75493e-07	1.30584	0.12	0.049	0.0622919	PMCs	NW-022145595.1-25796800-25797973
6.78468e-07	2.60194	0.065	0.011	0.0625663	PMCs	NW-022145602.1-7078182-7078309
6.84511e-07	1.17261	0.08	0.038	0.0631235	PMCs	NW-022145612.1-17996051-17996930
6.85108e-07	1.3775	0.105	0.039	0.0631786	PMCs	NW-022145599.1-23778772-23779713
6.8875e-07	1.51888	0.082	0.029	0.0635144	PMCs	NW-022145611.1-34175663-34176137
6.89588e-07	1.22635	0.08	0.034	0.0635917	PMCs	NW-022145599.1-17800079-17800826
6.90441e-07	1.12565	0.172	0.081	0.0636704	PMCs	NW-022145595.1-3608210-3609930
6.95739e-07	0.924853	0.135	0.075	0.0641589	PMCs	NW-022145609.1-39288652-39290084
6.9677e-07	2.04103	0.069	0.018	0.064254	PMCs	NW-022145606.1-5846859-5847176
7.1006e-07	1.10683	0.166	0.078	0.0654796	PMCs	NW-022145612.1-6699314-6700053
7.12474e-07	1.20348	0.097	0.043	0.0657022	PMCs	NW-022145598.1-30455741-30456348
7.18055e-07	1.87694	0.069	0.019	0.0662169	PMCs	NW-022145600.1-27551277-27551719
7.22541e-07	1.60683	0.068	0.023	0.0666305	PMCs	NW-022145602.1-10561701-10562138
7.2998e-07	1.20167	0.134	0.059	0.0673166	PMCs	NW-022145612.1-48369822-48372090
7.31552e-07	1.52678	0.085	0.029	0.0674615	PMCs	NW-022145609.1-39761098-39761662
7.38309e-07	1.593	0.055	0.019	0.0680846	PMCs	NW-022145596.1-22118003-22118464
7.5064e-07	1.90319	0.085	0.022	0.0692218	PMCs	NW-022145605.1-6993080-6993434
7.54237e-07	0.545957	0.252	0.18	0.0695535	PMCs	NW-022145603.1-2520853-2522399
7.6681e-07	1.25848	0.182	0.076	0.070713	PMCs	NW-022145598.1-36127843-36128982
7.74184e-07	0.743964	0.249	0.152	0.071393	PMCs	NW-022145610.1-1982898-1984317
7.74626e-07	1.16833	0.146	0.064	0.0714337	PMCs	NW-022145611.1-34179616-34180386
7.75021e-07	1.36082	0.095	0.037	0.0714701	PMCs	NW-022145603.1-14728858-14729332
7.78355e-07	0.495412	0.328	0.235	0.0717775	PMCs	NW-022145612.1-3965126-3967725
7.84866e-07	1.15819	0.123	0.057	0.072378	PMCs	NW-022145602.1-7079354-7080030
7.87065e-07	1.18223	0.109	0.048	0.0725808	PMCs	NW-022145612.1-15770545-15771812
7.88233e-07	0.792736	0.134	0.084	0.0726885	PMCs	NW-022145615.1-22422811-22423786
8.03252e-07	1.74788	0.062	0.018	0.0740735	PMCs	NW-022145600.1-353403-353849
8.20927e-07	0.775133	0.198	0.117	0.0757035	PMCs	NW-022145600.1-9731064-9734163
8.25633e-07	1.73689	0.058	0.018	0.0761374	PMCs	NW-022145614.1-31732836-31733140
8.276e-07	0.634879	0.186	0.125	0.0763188	PMCs	NW-022145612.1-182464-184620
8.27917e-07	0.534877	0.431	0.314	0.0763481	PMCs	NW-022145614.1-28587049-28589571
8.29165e-07	1.21225	0.054	0.024	0.0764631	PMCs	NW-022145601.1-11159325-11159714
8.35799e-07	1.41577	0.051	0.019	0.0770748	PMCs	NW-022145606.1-41939658-41940067
8.37423e-07	0.481255	0.332	0.245	0.0772246	PMCs	NW-022145610.1-22352866-22354819
8.37729e-07	0.902882	0.149	0.086	0.0772529	PMCs	NW-022145604.1-15203946-15204727
8.39394e-07	1.34966	0.108	0.044	0.0774064	PMCs	NW-022145614.1-8875731-8876858
8.41995e-07	0.529467	0.38	0.276	0.0776462	PMCs	NW-022145609.1-30391355-30392690
8.42858e-07	0.801819	0.142	0.082	0.0777259	PMCs	NW-022145612.1-49111730-49113580
8.48603e-07	0.838495	0.203	0.114	0.0782556	PMCs	NW-022145612.1-54914942-54916863
8.52429e-07	1.15146	0.063	0.028	0.0786084	PMCs	NW-022145600.1-7689582-7690094
8.67522e-07	0.797227	0.215	0.128	0.0800002	PMCs	NW-022145611.1-11800794-11802507
8.6833e-07	0.427537	0.488	0.397	0.0800748	PMCs	NW-022145612.1-3998617-4002781
8.71522e-07	1.26206	0.131	0.057	0.0803692	PMCs	NW-022145615.1-18403321-18404166
8.71729e-07	1.63207	0.114	0.038	0.0803882	PMCs	NW-022145612.1-38092981-38093638
8.7752e-07	1.23966	0.075	0.033	0.0809222	PMCs	NW-022145554.1-1961874-1962464
8.77705e-07	0.789845	0.171	0.105	0.0809393	PMCs	NW-022145594.1-37447492-37448519
8.81257e-07	1.58216	0.062	0.021	0.0812669	PMCs	NW-022145599.1-18743190-18743629
8.82257e-07	0.517053	0.366	0.267	0.0813591	PMCs	NW-022145610.1-918478-920239
8.84701e-07	1.58401	0.052	0.018	0.0815845	PMCs	NW-022145615.1-551239-551524
9.03106e-07	0.758829	0.163	0.097	0.0832817	PMCs	NW-022145610.1-5439771-5444172
9.10735e-07	1.20711	0.08	0.036	0.0839853	PMCs	NW-022145596.1-24658115-24658579
9.12125e-07	0.871025	0.115	0.065	0.0841134	PMCs	NW-022145598.1-21578529-21579908
9.25204e-07	0.608705	0.366	0.256	0.0853195	PMCs	NW-022145613.1-35728058-35732999
9.28294e-07	0.773418	0.174	0.101	0.0856045	PMCs	NW-022145600.1-9758506-9761040
9.32111e-07	0.385894	0.508	0.414	0.0859565	PMCs	NW-022145613.1-25659599-25664416
9.35788e-07	0.877159	0.162	0.087	0.0862956	PMCs	NW-022145612.1-60440376-60443309
9.42455e-07	1.22619	0.115	0.049	0.0869104	PMCs	NW-022145598.1-18334313-18335782
9.50478e-07	1.33462	0.06	0.024	0.0876502	PMCs	NW-022145605.1-41002602-41003023
9.53576e-07	2.00866	0.063	0.016	0.0879359	PMCs	NW-022145605.1-6903263-6903628
9.54251e-07	0.584472	0.302	0.206	0.0879981	PMCs	NW-022145613.1-36508990-36515770
9.56457e-07	1.43246	0.077	0.029	0.0882016	PMCs	NW-022145600.1-37004393-37005272
9.60098e-07	1.3919	0.062	0.023	0.0885374	PMCs	NW-022145599.1-6726134-6726579
9.63468e-07	1.02955	0.095	0.047	0.0888481	PMCs	NW-022145599.1-5701938-5703114
9.64505e-07	0.664978	0.278	0.178	0.0889438	PMCs	NW-022145604.1-24662181-24667869
9.64797e-07	1.28975	0.094	0.038	0.0889707	PMCs	NW-022145611.1-2650547-2651346
9.64883e-07	1.20052	0.071	0.031	0.0889786	PMCs	NW-022145600.1-30839382-30840119
9.65035e-07	1.34465	0.108	0.043	0.0889926	PMCs	NW-022145613.1-36744953-36745999
9.73474e-07	1.56287	0.103	0.035	0.0897708	PMCs	NW-022145612.1-61159318-61159899
9.80804e-07	1.07185	0.134	0.063	0.0904468	PMCs	NW-022145612.1-19373421-19375536
9.92639e-07	0.554707	0.397	0.287	0.0915382	PMCs	NW-022145615.1-33348982-33353638
1.00273e-06	1.26728	0.086	0.035	0.0924683	PMCs	NW-022145606.1-15995378-15996160
1.01066e-06	1.45997	0.054	0.02	0.0932001	PMCs	NW-022145615.1-18398871-18399269
1.01259e-06	2.111	0.051	0.012	0.0933778	PMCs	NW-022145611.1-1868328-1868528
1.01935e-06	0.600716	0.209	0.144	0.094001	PMCs	NW-022145607.1-29739388-29741748
1.0294e-06	1.14075	0.057	0.027	0.0949286	PMCs	NW-022145607.1-16260831-16261276
1.03203e-06	1.16713	0.106	0.047	0.0951703	PMCs	NW-022145598.1-30401455-30403110
1.03252e-06	1.30866	0.143	0.06	0.095216	PMCs	NW-022145613.1-9017910-9018627
1.06048e-06	1.1692	0.135	0.06	0.0977941	PMCs	NW-022145611.1-2022214-2023318
1.06467e-06	0.653645	0.358	0.238	0.0981804	PMCs	NW-022145609.1-30315251-30316284
1.06514e-06	0.494227	0.451	0.341	0.0982244	PMCs	NW-022145597.1-25530805-25534083
1.06752e-06	1.77715	0.057	0.016	0.0984436	PMCs	NW-022145609.1-29303617-29303992
1.06951e-06	0.712456	0.245	0.153	0.0986271	PMCs	NW-022145612.1-50554219-50555470
1.07816e-06	1.68976	0.082	0.026	0.0994243	PMCs	NW-022145599.1-12030168-12030579

### Sheet: EctoApical
p_val	avg_log2FC	pct.1	pct.2	p_val_adj	cluster	gene
6.65793e-128	2.7565	0.565	0.102	6.13974e-123	EctoApical	NW-022145599.1-12068155-12070023
1.6681e-116	2.59334	0.546	0.101	1.53827e-111	EctoApical	NW-022145599.1-14519844-14521855
8.21851e-97	1.65611	0.64	0.254	7.57886e-92	EctoApical	NW-022145600.1-30597349-30600729
5.36203e-90	1.51824	0.673	0.279	4.94471e-85	EctoApical	NW-022145615.1-25644603-25646611
8.72269e-88	1.43897	0.712	0.323	8.0438e-83	EctoApical	NW-022145599.1-2431447-2434514
5.2837e-76	1.993	0.474	0.138	4.87247e-71	EctoApical	NW-022145612.1-21980267-21982337
2.61487e-71	2.51852	0.423	0.082	2.41135e-66	EctoApical	NW-022145615.1-25640305-25641249
3.17374e-71	2.16218	0.438	0.106	2.92673e-66	EctoApical	NW-022145599.1-14532645-14534706
2.21799e-69	1.42807	0.636	0.267	2.04536e-64	EctoApical	NW-022145615.1-25634452-25636255
9.88597e-63	1.72215	0.489	0.168	9.11654e-58	EctoApical	NW-022145595.1-29160736-29161852
1.54372e-62	1.4898	0.572	0.239	1.42357e-57	EctoApical	NW-022145611.1-17949330-17950722
7.56034e-62	2.13391	0.391	0.102	6.97192e-57	EctoApical	NW-022145605.1-14894536-14896129
3.90771e-61	1.37914	0.626	0.28	3.60357e-56	EctoApical	NW-022145609.1-33257613-33262022
1.16922e-60	2.07522	0.349	0.092	1.07822e-55	EctoApical	NW-022145612.1-21982957-21985192
3.04071e-59	1.57594	0.569	0.218	2.80405e-54	EctoApical	NW-022145599.1-2399549-2400889
4.07541e-59	1.15474	0.648	0.343	3.75822e-54	EctoApical	NW-022145597.1-9194069-9197949
3.16437e-54	2.21012	0.338	0.08	2.91808e-49	EctoApical	NW-022145599.1-12066849-12067612
4.55203e-54	1.03747	0.693	0.395	4.19775e-49	EctoApical	NW-022145610.1-25863951-25866416
9.39711e-54	1.08955	0.698	0.388	8.66573e-49	EctoApical	NW-022145612.1-17942186-17947942
1.64841e-52	1.86848	0.42	0.125	1.52011e-47	EctoApical	NW-022145611.1-17946030-17946936
1.79947e-52	1.85222	0.44	0.136	1.65941e-47	EctoApical	NW-022145611.1-25985535-25987582
2.74663e-52	1.89985	0.38	0.109	2.53286e-47	EctoApical	NW-022145599.1-2428256-2429135
4.01031e-51	0.995659	0.668	0.378	3.69819e-46	EctoApical	NW-022145612.1-6234914-6240263
9.36988e-51	1.65014	0.437	0.148	8.64062e-46	EctoApical	NW-022145611.1-34368160-34369560
4.89237e-49	0.710833	0.811	0.6	4.5116e-44	EctoApical	NW-022145613.1-2332623-2341900
5.82718e-49	0.968141	0.686	0.402	5.37365e-44	EctoApical	NW-022145601.1-1305337-1312466
1.4889e-47	1.19738	0.575	0.292	1.37302e-42	EctoApical	NW-022145597.1-9181631-9183185
9.64914e-47	1.11807	0.617	0.331	8.89815e-42	EctoApical	NW-022145613.1-2346804-2351912
2.73648e-46	1.62216	0.413	0.148	2.5235e-41	EctoApical	NW-022145600.1-30635854-30638057
1.59711e-44	1.52889	0.422	0.159	1.47281e-39	EctoApical	NW-022145596.1-17003974-17005547
3.00376e-44	1.97697	0.311	0.083	2.76998e-39	EctoApical	NW-022145615.1-34954611-34955476
8.27775e-44	1.33099	0.506	0.219	7.63349e-39	EctoApical	NW-022145597.1-9145931-9147680
1.12707e-43	1.37908	0.469	0.203	1.03935e-38	EctoApical	NW-022145596.1-31007977-31011594
7.45046e-43	1.39392	0.488	0.202	6.87059e-38	EctoApical	NW-022145615.1-25673644-25675644
1.1877e-42	1.44848	0.462	0.184	1.09526e-37	EctoApical	NW-022145614.1-27239869-27241006
8.49774e-42	1.9086	0.412	0.119	7.83636e-37	EctoApical	NW-022145597.1-9149795-9150651
2.91744e-40	2.58203	0.227	0.04	2.69038e-35	EctoApical	NW-022145612.1-49251380-49252120
6.20819e-40	1.69444	0.368	0.121	5.72501e-35	EctoApical	NW-022145609.1-33255554-33256405
6.69837e-39	1.00705	0.573	0.322	6.17703e-34	EctoApical	NW-022145600.1-15705194-15710910
7.88988e-39	1.15613	0.506	0.248	7.27581e-34	EctoApical	NW-022145614.1-27237929-27239146
1.24608e-38	1.34018	0.496	0.214	1.1491e-33	EctoApical	NW-022145612.1-32069044-32071422
3.30891e-37	1.74668	0.384	0.124	3.05138e-32	EctoApical	NW-022145611.1-17912482-17913737
8.54941e-37	0.830513	0.66	0.423	7.88401e-32	EctoApical	NW-022145600.1-30447536-30455613
1.08142e-34	1.12943	0.452	0.225	9.97253e-30	EctoApical	NW-022145596.1-11750180-11752978
2.61342e-34	1.3383	0.478	0.209	2.41001e-29	EctoApical	NW-022145604.1-11256542-11258599
1.24023e-33	1.82661	0.281	0.081	1.1437e-28	EctoApical	NW-022145611.1-9298456-9299371
2.08837e-32	1.92674	0.212	0.056	1.92583e-27	EctoApical	NW-022145600.1-31383544-31384502
2.14177e-32	1.25341	0.424	0.193	1.97507e-27	EctoApical	NW-022145611.1-34365283-34367515
3.26892e-32	2.33845	0.193	0.039	3.0145e-27	EctoApical	NW-022145605.1-11364800-11365412
4.81852e-32	1.31956	0.399	0.168	4.4435e-27	EctoApical	NW-022145610.1-25861593-25862698
6.06031e-32	1.63763	0.285	0.097	5.58863e-27	EctoApical	NW-022145614.1-10173298-10175816
1.93418e-31	0.87478	0.608	0.367	1.78364e-26	EctoApical	NW-022145602.1-7402700-7407843
2.22712e-31	1.47854	0.312	0.117	2.05378e-26	EctoApical	NW-022145601.1-15155910-15156863
7.5147e-31	1.97956	0.256	0.066	6.92984e-26	EctoApical	NW-022145611.1-21742784-21743632
8.56206e-31	2.40377	0.238	0.046	7.89568e-26	EctoApical	NW-022145599.1-2405246-2405801
1.78741e-30	1.06456	0.489	0.254	1.6483e-25	EctoApical	NW-022145615.1-14335101-14338175
2.2802e-30	1.75675	0.247	0.075	2.10273e-25	EctoApical	NW-022145595.1-23643198-23644553
3.14364e-30	0.706413	0.719	0.483	2.89897e-25	EctoApical	NW-022145611.1-27888274-27892752
4.74717e-30	1.18249	0.464	0.221	4.3777e-25	EctoApical	NW-022145615.1-25701508-25702844
2.59874e-29	1.64473	0.328	0.114	2.39648e-24	EctoApical	NW-022145600.1-33747815-33748817
2.64299e-29	2.20514	0.22	0.048	2.43729e-24	EctoApical	NW-022145610.1-23389912-23390584
7.6221e-29	1.46165	0.318	0.123	7.02887e-24	EctoApical	NW-022145601.1-15232921-15235358
4.75418e-28	2.35665	0.198	0.04	4.38417e-23	EctoApical	NW-022145599.1-2397772-2398938
5.91119e-28	1.57059	0.277	0.099	5.45112e-23	EctoApical	NW-022145613.1-2326454-2327619
1.23457e-27	2.6969	0.163	0.026	1.13848e-22	EctoApical	NW-022145607.1-18344750-18345182
2.32632e-27	1.27215	0.331	0.144	2.14527e-22	EctoApical	NW-022145610.1-23399167-23401275
2.87165e-27	1.36457	0.333	0.137	2.64815e-22	EctoApical	NW-022145612.1-21974464-21976945
3.99016e-27	1.0122	0.456	0.24	3.6796e-22	EctoApical	NW-022145612.1-5308166-5312944
4.20183e-27	0.602962	0.661	0.471	3.8748e-22	EctoApical	NW-022145599.1-3513117-3519366
1.15926e-26	1.28541	0.395	0.175	1.06904e-21	EctoApical	NW-022145600.1-34344256-34347897
2.37173e-26	1.56888	0.363	0.129	2.18714e-21	EctoApical	NW-022145611.1-22118734-22122352
3.04459e-26	0.942515	0.363	0.198	2.80763e-21	EctoApical	NW-022145600.1-15868455-15871500
3.89369e-26	0.728135	0.67	0.446	3.59065e-21	EctoApical	NW-022145601.1-10968564-10973878
6.99953e-26	0.691655	0.628	0.422	6.45476e-21	EctoApical	NW-022145615.1-22614423-22619137
8.59717e-26	1.12288	0.381	0.18	7.92806e-21	EctoApical	NW-022145614.1-10263994-10265138
1.12329e-25	2.02695	0.194	0.049	1.03586e-20	EctoApical	NW-022145566.1-1396664-1397793
1.1418e-25	2.88502	0.153	0.021	1.05294e-20	EctoApical	NW-022145615.1-25693670-25694154
1.69721e-25	1.07995	0.37	0.184	1.56511e-20	EctoApical	NW-022145595.1-17246113-17249371
4.5867e-25	1.30973	0.285	0.118	4.22972e-20	EctoApical	NW-022145601.1-1380217-1381486
4.81278e-25	2.75338	0.113	0.017	4.4382e-20	EctoApical	NW-022145611.1-7838706-7839023
6.9868e-25	2.26286	0.179	0.038	6.44302e-20	EctoApical	NW-022145599.1-2406860-2407464
7.53535e-25	1.58852	0.312	0.106	6.94888e-20	EctoApical	NW-022145611.1-11225299-11227980
1.08176e-24	1.77474	0.224	0.066	9.97566e-20	EctoApical	NW-022145611.1-25996604-25997989
1.46096e-24	1.43842	0.34	0.133	1.34725e-19	EctoApical	NW-022145597.1-9151633-9152512
1.89933e-24	1.03681	0.42	0.221	1.7515e-19	EctoApical	NW-022145607.1-12837387-12839813
2.27112e-24	1.5977	0.253	0.088	2.09436e-19	EctoApical	NW-022145614.1-1632714-1634040
2.44744e-24	1.89231	0.253	0.07	2.25695e-19	EctoApical	NW-022145599.1-2402269-2402983
2.56718e-24	1.22709	0.272	0.12	2.36737e-19	EctoApical	NW-022145601.1-15230604-15231898
2.8301e-24	1.42237	0.294	0.111	2.60983e-19	EctoApical	NW-022145595.1-23640274-23642265
4.40874e-24	0.952167	0.495	0.279	4.06561e-19	EctoApical	NW-022145611.1-17970921-17972701
6.55139e-24	1.26275	0.328	0.145	6.0415e-19	EctoApical	NW-022145604.1-11251043-11251965
6.82752e-24	1.14565	0.397	0.193	6.29613e-19	EctoApical	NW-022145610.1-23383411-23384294
1.21544e-23	1.14223	0.375	0.185	1.12084e-18	EctoApical	NW-022145614.1-30676594-30678805
1.46414e-23	0.935542	0.471	0.269	1.35019e-18	EctoApical	NW-022145610.1-34786466-34790649
1.49513e-23	1.32003	0.298	0.124	1.37877e-18	EctoApical	NW-022145610.1-25870043-25871345
1.52733e-23	1.51104	0.288	0.107	1.40846e-18	EctoApical	NW-022145610.1-23381146-23381923
1.9024e-23	1.61743	0.195	0.068	1.75434e-18	EctoApical	NW-022145602.1-29494459-29495526
1.92232e-23	0.723328	0.594	0.4	1.77271e-18	EctoApical	NW-022145615.1-4662264-4666098
1.98697e-23	0.51556	0.827	0.642	1.83233e-18	EctoApical	NW-022145611.1-20353572-20362132
3.36633e-23	1.30333	0.289	0.123	3.10433e-18	EctoApical	NW-022145611.1-1067782-1069233
3.60061e-23	0.872646	0.521	0.31	3.32037e-18	EctoApical	NW-022145611.1-24097205-24102429
4.67844e-23	0.620461	0.608	0.426	4.31432e-18	EctoApical	NW-022145615.1-25148138-25154795
4.85856e-23	0.921854	0.499	0.283	4.48042e-18	EctoApical	NW-022145600.1-7118351-7123928
6.8766e-23	0.848266	0.562	0.34	6.34139e-18	EctoApical	NW-022145612.1-536553-540692
8.75935e-23	2.8298	0.121	0.017	8.07761e-18	EctoApical	NW-022145597.1-18523701-18524070
1.0887e-22	1.40877	0.23	0.087	1.00397e-17	EctoApical	NW-022145601.1-15236217-15238524
1.58749e-22	1.23565	0.27	0.116	1.46393e-17	EctoApical	NW-022145613.1-14301549-14302981
1.60676e-22	1.528	0.277	0.098	1.48171e-17	EctoApical	NW-022145606.1-46087321-46088515
2.51286e-22	0.71387	0.611	0.4	2.31728e-17	EctoApical	NW-022145600.1-7127678-7132855
2.7237e-22	2.59811	0.116	0.019	2.51171e-17	EctoApical	NW-022145604.1-14717086-14717527
3.62996e-22	1.61304	0.212	0.073	3.34744e-17	EctoApical	NW-022145607.1-4291407-4292553
4.53822e-22	0.704798	0.583	0.394	4.18501e-17	EctoApical	NW-022145601.1-478048-481849
5.59794e-22	1.76215	0.24	0.072	5.16225e-17	EctoApical	NW-022145611.1-34363333-34364551
7.73799e-22	0.761082	0.583	0.376	7.13574e-17	EctoApical	NW-022145613.1-2328262-2332036
1.20394e-21	1.61432	0.2	0.066	1.11023e-16	EctoApical	NW-022145609.1-7226424-7227383
1.59642e-21	2.21361	0.174	0.039	1.47217e-16	EctoApical	NW-022145611.1-1310890-1311713
1.68968e-21	1.22628	0.286	0.124	1.55817e-16	EctoApical	NW-022145614.1-5328807-5330136
1.96879e-21	0.588014	0.643	0.447	1.81556e-16	EctoApical	NW-022145596.1-28371374-28375183
2.08716e-21	0.451369	0.795	0.641	1.92472e-16	EctoApical	NW-022145600.1-24315817-24324426
2.19644e-21	0.776737	0.514	0.317	2.0255e-16	EctoApical	NW-022145601.1-15144450-15148552
2.32325e-21	1.26832	0.243	0.104	2.14243e-16	EctoApical	NW-022145595.1-2285620-2286952
2.35453e-21	1.49604	0.235	0.084	2.17128e-16	EctoApical	NW-022145611.1-17947582-17948575
2.50073e-21	1.94998	0.183	0.047	2.3061e-16	EctoApical	NW-022145615.1-34952865-34953818
4.45773e-21	0.900862	0.459	0.28	4.11078e-16	EctoApical	NW-022145612.1-49217877-49223481
4.94763e-21	1.9295	0.19	0.051	4.56256e-16	EctoApical	NW-022145600.1-921505-922244
5.18794e-21	1.29761	0.296	0.124	4.78416e-16	EctoApical	NW-022145595.1-12134742-12135659
1.36885e-20	1.67738	0.195	0.061	1.26231e-15	EctoApical	NW-022145612.1-45114140-45114944
1.51414e-20	1.53476	0.2	0.07	1.39629e-15	EctoApical	NW-022145604.1-8874375-8875170
1.6725e-20	1.13457	0.266	0.126	1.54233e-15	EctoApical	NW-022145614.1-24768541-24769598
2.59666e-20	1.06192	0.394	0.201	2.39456e-15	EctoApical	NW-022145614.1-27297487-27299559
3.8896e-20	0.824019	0.405	0.243	3.58687e-15	EctoApical	NW-022145600.1-20059927-20061834
4.8596e-20	0.600097	0.578	0.406	4.48138e-15	EctoApical	NW-022145615.1-19867144-19871557
4.89945e-20	0.80289	0.473	0.29	4.51812e-15	EctoApical	NW-022145612.1-20826055-20829551
5.3784e-20	0.963367	0.398	0.217	4.9598e-15	EctoApical	NW-022145599.1-17322874-17325239
7.83341e-20	1.64524	0.186	0.061	7.22374e-15	EctoApical	NW-022145612.1-1694500-1695141
8.07227e-20	1.00235	0.302	0.157	7.444e-15	EctoApical	NW-022145612.1-3613859-3617218
2.46613e-19	2.15928	0.161	0.037	2.27419e-14	EctoApical	NW-022145604.1-11255285-11255979
2.59724e-19	1.29713	0.261	0.11	2.3951e-14	EctoApical	NW-022145604.1-27440170-27442330
3.06094e-19	0.650091	0.602	0.399	2.82271e-14	EctoApical	NW-022145611.1-34719945-34724389
3.73202e-19	0.863657	0.422	0.247	3.44155e-14	EctoApical	NW-022145605.1-3775028-3776615
5.08506e-19	1.55964	0.243	0.085	4.68929e-14	EctoApical	NW-022145611.1-33502961-33504433
7.73416e-19	1.21806	0.299	0.135	7.13221e-14	EctoApical	NW-022145605.1-26303989-26305939
1.16886e-18	1.03321	0.352	0.18	1.07788e-13	EctoApical	NW-022145600.1-34779752-34780639
1.29243e-18	0.631755	0.587	0.401	1.19184e-13	EctoApical	NW-022145611.1-26945088-26948921
1.82995e-18	1.29652	0.233	0.094	1.68752e-13	EctoApical	NW-022145599.1-14524687-14526424
2.13468e-18	1.02828	0.334	0.171	1.96854e-13	EctoApical	NW-022145604.1-24622841-24625078
2.6877e-18	0.675619	0.564	0.38	2.47852e-13	EctoApical	NW-022145603.1-22324921-22327659
2.99832e-18	1.32882	0.27	0.11	2.76496e-13	EctoApical	NW-022145600.1-30594682-30596828
3.06643e-18	1.85589	0.183	0.052	2.82777e-13	EctoApical	NW-022145612.1-9280593-9281189
3.26847e-18	2.10906	0.104	0.024	3.01409e-13	EctoApical	NW-022145596.1-5772061-5772487
3.78369e-18	0.929489	0.392	0.22	3.4892e-13	EctoApical	NW-022145603.1-15663599-15665732
3.89057e-18	2.69631	0.095	0.015	3.58777e-13	EctoApical	NW-022145560.1-608353-608661
5.49776e-18	0.865433	0.404	0.229	5.06986e-13	EctoApical	NW-022145599.1-3529272-3531260
5.84296e-18	1.34603	0.261	0.105	5.3882e-13	EctoApical	NW-022145615.1-25667439-25668585
6.02655e-18	0.910316	0.448	0.265	5.5575e-13	EctoApical	NW-022145598.1-19120120-19122645
6.23747e-18	1.25818	0.249	0.109	5.75201e-13	EctoApical	NW-022145611.1-27847191-27849000
9.39752e-18	1.80877	0.163	0.047	8.66611e-13	EctoApical	NW-022145611.1-25983600-25984426
1.12147e-17	1.44766	0.223	0.085	1.03419e-12	EctoApical	NW-022145597.1-15536222-15537288
1.44564e-17	1.38662	0.203	0.081	1.33312e-12	EctoApical	NW-022145599.1-8249835-8251016
1.89017e-17	1.03205	0.375	0.191	1.74306e-12	EctoApical	NW-022145614.1-27292216-27295036
2.49725e-17	0.631671	0.476	0.319	2.30289e-12	EctoApical	NW-022145609.1-35139652-35142401
3.87754e-17	1.4845	0.19	0.069	3.57575e-12	EctoApical	NW-022145600.1-21147500-21149549
4.1677e-17	0.629748	0.493	0.348	3.84333e-12	EctoApical	NW-022145602.1-29489300-29493241
5.60454e-17	1.36448	0.212	0.082	5.16834e-12	EctoApical	NW-022145599.1-14535289-14536682
5.66998e-17	0.445397	0.718	0.564	5.22868e-12	EctoApical	NW-022145611.1-25198380-25203964
6.47233e-17	1.52243	0.191	0.068	5.96859e-12	EctoApical	NW-022145599.1-2409005-2409908
7.67342e-17	0.478112	0.706	0.551	7.07619e-12	EctoApical	NW-022145612.1-5317841-5324683
7.93799e-17	0.722197	0.445	0.284	7.32017e-12	EctoApical	NW-022145600.1-15872643-15873740
8.4882e-17	1.744	0.142	0.042	7.82756e-12	EctoApical	NW-022145615.1-12060959-12061601
1.08838e-16	1.10158	0.244	0.116	1.00367e-11	EctoApical	NW-022145605.1-28248525-28250182
1.74327e-16	0.673664	0.455	0.292	1.60759e-11	EctoApical	NW-022145600.1-15667690-15670832
1.99807e-16	1.76633	0.21	0.064	1.84256e-11	EctoApical	NW-022145609.1-27401666-27402780
2.15777e-16	0.987175	0.343	0.183	1.98984e-11	EctoApical	NW-022145602.1-26213931-26214947
2.40083e-16	0.86684	0.331	0.193	2.21397e-11	EctoApical	NW-022145609.1-10545381-10546814
2.45026e-16	0.90867	0.415	0.232	2.25956e-11	EctoApical	NW-022145601.1-1372836-1375314
2.58492e-16	0.878681	0.308	0.173	2.38373e-11	EctoApical	NW-022145612.1-6778559-6781098
2.77635e-16	2.39769	0.115	0.021	2.56027e-11	EctoApical	NW-022145599.1-14518340-14518754
3.24406e-16	0.518313	0.5	0.362	2.99157e-11	EctoApical	NW-022145604.1-23087691-23090950
3.45119e-16	2.14979	0.088	0.02	3.18259e-11	EctoApical	NW-022145605.1-17982475-17982871
3.97441e-16	1.41272	0.186	0.071	3.66508e-11	EctoApical	NW-022145614.1-24771960-24772630
4.18511e-16	1.1513	0.278	0.127	3.85938e-11	EctoApical	NW-022145611.1-12512764-12514387
4.75337e-16	1.67451	0.175	0.056	4.38341e-11	EctoApical	NW-022145597.1-21896226-21897079
5.02015e-16	0.893359	0.419	0.235	4.62943e-11	EctoApical	NW-022145597.1-21433772-21435276
6.15012e-16	1.05298	0.286	0.141	5.67146e-11	EctoApical	NW-022145615.1-33686768-33688716
6.27815e-16	1.2317	0.215	0.094	5.78953e-11	EctoApical	NW-022145594.1-29800135-29800963
6.29238e-16	1.99404	0.087	0.021	5.80265e-11	EctoApical	NW-022145597.1-9148635-9148990
6.51227e-16	0.732973	0.416	0.263	6.00542e-11	EctoApical	NW-022145605.1-38193846-38195698
6.67943e-16	0.421929	0.715	0.583	6.15957e-11	EctoApical	NW-022145613.1-2664379-2669197
1.3409e-15	1.0357	0.33	0.168	1.23653e-10	EctoApical	NW-022145611.1-23738648-23741598
1.401e-15	2.18596	0.116	0.025	1.29196e-10	EctoApical	NW-022145595.1-23274316-23274800
1.56565e-15	0.736885	0.429	0.269	1.44379e-10	EctoApical	NW-022145613.1-2319520-2325410
1.59199e-15	2.23158	0.144	0.031	1.46808e-10	EctoApical	NW-022145607.1-14209048-14209628
2.04672e-15	0.499046	0.574	0.44	1.88743e-10	EctoApical	NW-022145613.1-38047228-38055861
2.27134e-15	1.08655	0.145	0.069	2.09456e-10	EctoApical	NW-022145545.1-1235088-1235791
2.4422e-15	1.02555	0.179	0.089	2.25212e-10	EctoApical	NW-022145605.1-28234452-28235904
2.50559e-15	0.538531	0.632	0.48	2.31058e-10	EctoApical	NW-022145613.1-2342964-2346236
3.14477e-15	1.01417	0.239	0.121	2.90001e-10	EctoApical	NW-022145607.1-24901348-24902812
3.16084e-15	1.71504	0.145	0.045	2.91483e-10	EctoApical	NW-022145612.1-24723377-24724004
3.16197e-15	0.773578	0.317	0.191	2.91588e-10	EctoApical	NW-022145595.1-23015254-23016624
3.31203e-15	2.57285	0.096	0.016	3.05426e-10	EctoApical	NW-022145602.1-14230500-14230963
4.34405e-15	0.598284	0.576	0.4	4.00596e-10	EctoApical	NW-022145614.1-1910084-1914895
5.01626e-15	2.01541	0.135	0.034	4.62585e-10	EctoApical	NW-022145612.1-55500043-55500657
5.64004e-15	1.40487	0.192	0.073	5.20108e-10	EctoApical	NW-022145597.1-9184085-9185359
5.74256e-15	0.539568	0.581	0.425	5.29562e-10	EctoApical	NW-022145605.1-16303443-16309854
6.0534e-15	1.05264	0.271	0.136	5.58227e-10	EctoApical	NW-022145601.1-22200797-22204131
8.67425e-15	1.12011	0.217	0.103	7.99913e-10	EctoApical	NW-022145600.1-25201512-25203227
1.021e-14	1.43749	0.149	0.056	9.41537e-10	EctoApical	NW-022145603.1-13550272-13550983
1.06261e-14	0.994393	0.3	0.153	9.79911e-10	EctoApical	NW-022145596.1-19089287-19092628
1.0659e-14	0.762317	0.429	0.264	9.82937e-10	EctoApical	NW-022145599.1-17568848-17573277
1.14413e-14	1.582	0.154	0.051	1.05508e-09	EctoApical	NW-022145615.1-14330071-14331068
1.21437e-14	1.0885	0.223	0.106	1.11985e-09	EctoApical	NW-022145601.1-22036862-22037857
1.22717e-14	0.941495	0.284	0.151	1.13166e-09	EctoApical	NW-022145601.1-459194-462575
1.48017e-14	2.28319	0.088	0.018	1.36497e-09	EctoApical	NW-022145576.1-1384633-1385060
1.53104e-14	0.865121	0.448	0.258	1.41188e-09	EctoApical	NW-022145599.1-4122300-4124788
1.59388e-14	1.03553	0.198	0.1	1.46983e-09	EctoApical	NW-022145595.1-25158541-25160533
1.66439e-14	0.651982	0.459	0.3	1.53485e-09	EctoApical	NW-022145611.1-33982005-33985914
1.67069e-14	0.895393	0.225	0.124	1.54066e-09	EctoApical	NW-022145604.1-11262019-11264697
1.67082e-14	1.85312	0.176	0.05	1.54078e-09	EctoApical	NW-022145575.1-2561027-2561695
1.90244e-14	0.833288	0.392	0.233	1.75437e-09	EctoApical	NW-022145597.1-21580028-21582142
1.92502e-14	0.590891	0.523	0.373	1.7752e-09	EctoApical	NW-022145611.1-34734365-34738491
2.41437e-14	1.63007	0.126	0.042	2.22646e-09	EctoApical	NW-022145605.1-15655960-15656671
3.07713e-14	1.53701	0.21	0.075	2.83764e-09	EctoApical	NW-022145612.1-24802632-24804027
3.74127e-14	1.82961	0.117	0.033	3.45009e-09	EctoApical	NW-022145613.1-26162740-26163323
3.77432e-14	0.499714	0.65	0.493	3.48056e-09	EctoApical	NW-022145599.1-3520401-3523349
4.35327e-14	0.917875	0.251	0.137	4.01445e-09	EctoApical	NW-022145605.1-3461898-3462952
5.3867e-14	1.13094	0.185	0.086	4.96746e-09	EctoApical	NW-022145611.1-34370487-34372896
6.70818e-14	0.802024	0.32	0.188	6.18608e-09	EctoApical	NW-022145613.1-30678696-30682431
6.76642e-14	1.2563	0.197	0.082	6.23979e-09	EctoApical	NW-022145611.1-26960777-26961733
7.16649e-14	0.828807	0.34	0.199	6.60873e-09	EctoApical	NW-022145605.1-17286492-17288733
7.52586e-14	1.64129	0.167	0.053	6.94012e-09	EctoApical	NW-022145595.1-20974595-20975699
7.53563e-14	0.334697	0.707	0.592	6.94913e-09	EctoApical	NW-022145613.1-14258423-14265891
7.66644e-14	0.731081	0.467	0.29	7.06976e-09	EctoApical	NW-022145614.1-1915881-1919459
8.2748e-14	1.82677	0.129	0.036	7.63077e-09	EctoApical	NW-022145613.1-14273706-14274247
8.36866e-14	0.86308	0.231	0.129	7.71733e-09	EctoApical	NW-022145603.1-13729283-13730064
8.6416e-14	1.4141	0.123	0.047	7.96902e-09	EctoApical	NW-022145611.1-26017024-26017699
9.01263e-14	0.919299	0.253	0.138	8.31118e-09	EctoApical	NW-022145598.1-27050011-27051384
9.70669e-14	1.77905	0.153	0.044	8.95122e-09	EctoApical	NW-022145596.1-13181089-13181774
1.02601e-13	0.61144	0.515	0.361	9.4616e-09	EctoApical	NW-022145594.1-8995765-9002383
1.08337e-13	0.907202	0.356	0.197	9.99051e-09	EctoApical	NW-022145610.1-25848543-25849745
1.16172e-13	0.759567	0.331	0.199	1.0713e-08	EctoApical	NW-022145594.1-9777605-9780654
1.21089e-13	0.751599	0.3	0.181	1.11665e-08	EctoApical	NW-022145595.1-19100128-19101692
1.24871e-13	1.5212	0.16	0.057	1.15152e-08	EctoApical	NW-022145613.1-3856115-3856896
1.27029e-13	0.442344	0.601	0.459	1.17142e-08	EctoApical	NW-022145610.1-31466893-31472566
1.98501e-13	1.87709	0.135	0.037	1.83052e-08	EctoApical	NW-022145605.1-14893193-14893987
2.07955e-13	1.70152	0.097	0.03	1.9177e-08	EctoApical	NW-022145596.1-7364968-7365406
3.34591e-13	1.26175	0.183	0.078	3.0855e-08	EctoApical	NW-022145611.1-17952080-17952755
3.7283e-13	2.13041	0.073	0.017	3.43813e-08	EctoApical	NW-022145597.1-9199192-9199499
4.16788e-13	1.17964	0.202	0.089	3.84349e-08	EctoApical	NW-022145595.1-26888938-26891167
4.37716e-13	0.753301	0.407	0.25	4.03649e-08	EctoApical	NW-022145611.1-16258257-16261334
4.67688e-13	1.84579	0.067	0.019	4.31288e-08	EctoApical	NW-022145597.1-9201348-9201717
4.80557e-13	0.675767	0.361	0.233	4.43155e-08	EctoApical	NW-022145600.1-16696879-16697834
4.85894e-13	0.786544	0.372	0.216	4.48077e-08	EctoApical	NW-022145611.1-20185082-20188395
5.2244e-13	1.35451	0.135	0.054	4.81779e-08	EctoApical	NW-022145615.1-25651878-25652589
5.33563e-13	0.698284	0.452	0.292	4.92036e-08	EctoApical	NW-022145596.1-13098988-13101582
5.37449e-13	0.95751	0.273	0.146	4.95619e-08	EctoApical	NW-022145611.1-8420776-8422618
6.08518e-13	0.325442	0.709	0.601	5.61157e-08	EctoApical	NW-022145594.1-42360807-42369914
6.74361e-13	0.70545	0.338	0.219	6.21875e-08	EctoApical	NW-022145615.1-3490351-3492919
7.17971e-13	0.899284	0.237	0.127	6.62091e-08	EctoApical	NW-022145555.1-883894-885128
7.60035e-13	1.32828	0.151	0.061	7.00881e-08	EctoApical	NW-022145605.1-28277566-28278273
7.90356e-13	1.74094	0.161	0.048	7.28842e-08	EctoApical	NW-022145595.1-29157375-29159092
9.04571e-13	0.461	0.578	0.459	8.34168e-08	EctoApical	NW-022145613.1-3837284-3844091
1.05519e-12	0.642928	0.538	0.371	9.73067e-08	EctoApical	NW-022145612.1-15731988-15736961
1.16653e-12	0.877991	0.334	0.184	1.07574e-07	EctoApical	NW-022145597.1-14512371-14515924
1.1742e-12	1.14491	0.209	0.094	1.08282e-07	EctoApical	NW-022145599.1-14543239-14544755
1.24921e-12	0.682763	0.434	0.284	1.15198e-07	EctoApical	NW-022145595.1-28809776-28813733
1.44358e-12	1.45545	0.104	0.039	1.33122e-07	EctoApical	NW-022145597.1-9191339-9191833
1.68114e-12	0.757392	0.3	0.185	1.5503e-07	EctoApical	NW-022145603.1-9025983-9026986
1.69345e-12	0.547085	0.471	0.335	1.56165e-07	EctoApical	NW-022145609.1-21218148-21220613
1.865e-12	1.60887	0.142	0.047	1.71985e-07	EctoApical	NW-022145566.1-1307713-1308388
1.99608e-12	0.819023	0.341	0.204	1.84073e-07	EctoApical	NW-022145610.1-25847032-25848001
2.40961e-12	1.22715	0.146	0.063	2.22207e-07	EctoApical	NW-022145599.1-2422797-2423920
2.44676e-12	0.683218	0.506	0.323	2.25633e-07	EctoApical	NW-022145603.1-9324411-9326897
2.53494e-12	0.90359	0.24	0.132	2.33765e-07	EctoApical	NW-022145614.1-11179496-11180801
2.6028e-12	0.615833	0.436	0.302	2.40022e-07	EctoApical	NW-022145605.1-19613040-19617403
2.80885e-12	0.986177	0.317	0.164	2.59023e-07	EctoApical	NW-022145598.1-17040833-17041661
2.88819e-12	0.821229	0.331	0.193	2.6634e-07	EctoApical	NW-022145615.1-34969777-34971960
3.08466e-12	1.15781	0.174	0.079	2.84458e-07	EctoApical	NW-022145615.1-17250385-17251382
3.17845e-12	0.729563	0.274	0.172	2.93107e-07	EctoApical	NW-022145602.1-26215788-26217342
3.46651e-12	1.44632	0.16	0.06	3.19671e-07	EctoApical	NW-022145597.1-15401351-15402022
3.55992e-12	0.494637	0.698	0.528	3.28285e-07	EctoApical	NW-022145611.1-27880981-27886395
3.62501e-12	1.10684	0.216	0.104	3.34287e-07	EctoApical	NW-022145594.1-42252360-42253906
4.12946e-12	1.67463	0.118	0.037	3.80806e-07	EctoApical	NW-022145613.1-38818651-38819643
4.44671e-12	2.14028	0.1	0.023	4.10063e-07	EctoApical	NW-022145602.1-29497587-29498065
5.15274e-12	0.507037	0.575	0.419	4.7517e-07	EctoApical	NW-022145603.1-19061843-19066392
5.24702e-12	0.365455	0.719	0.602	4.83865e-07	EctoApical	NW-022145610.1-31142316-31149783
5.58305e-12	2.10308	0.086	0.02	5.14852e-07	EctoApical	NW-022145570.1-4530625-4531011
5.6253e-12	2.45399	0.091	0.017	5.18749e-07	EctoApical	NW-022145602.1-12926325-12926738
5.67228e-12	1.14666	0.199	0.092	5.23081e-07	EctoApical	NW-022145611.1-10411138-10411893
6.08855e-12	0.523521	0.516	0.379	5.61468e-07	EctoApical	NW-022145615.1-23752699-23757107
6.64449e-12	0.775737	0.408	0.247	6.12735e-07	EctoApical	NW-022145612.1-5263328-5266807
7.956e-12	0.696622	0.275	0.177	7.33678e-07	EctoApical	NW-022145600.1-34350362-34351474
8.30843e-12	0.577058	0.505	0.355	7.66179e-07	EctoApical	NW-022145595.1-3656372-3662552
8.46578e-12	1.30078	0.141	0.059	7.80688e-07	EctoApical	NW-022145607.1-4289629-4290531
8.72509e-12	1.67345	0.103	0.033	8.04601e-07	EctoApical	NW-022145615.1-29090844-29091393
8.76353e-12	0.953241	0.137	0.069	8.08147e-07	EctoApical	NW-022145614.1-8783989-8785891
9.31437e-12	1.85472	0.133	0.037	8.58944e-07	EctoApical	NW-022145597.1-15539617-15540226
1.02847e-11	1.10655	0.234	0.112	9.48424e-07	EctoApical	NW-022145548.1-189388-190243
1.08596e-11	0.538231	0.394	0.283	1.00144e-06	EctoApical	NW-022145611.1-35913408-35918654
1.09334e-11	0.926631	0.238	0.13	1.00824e-06	EctoApical	NW-022145596.1-19163125-19164022
1.25985e-11	0.745961	0.3	0.181	1.1618e-06	EctoApical	NW-022145519.1-331336-332893
1.27698e-11	0.713153	0.242	0.152	1.17759e-06	EctoApical	NW-022145602.1-26223437-26226095
1.28631e-11	1.0883	0.167	0.08	1.18619e-06	EctoApical	NW-022145600.1-3194577-3195512
1.32025e-11	2.58307	0.069	0.012	1.2175e-06	EctoApical	NW-022145575.1-3289154-3289384
1.45101e-11	0.908025	0.323	0.178	1.33808e-06	EctoApical	NW-022145610.1-34793588-34796055
1.48153e-11	0.717002	0.374	0.236	1.36623e-06	EctoApical	NW-022145615.1-31022256-31025752
1.50224e-11	0.494415	0.486	0.358	1.38532e-06	EctoApical	NW-022145614.1-1500642-1502198
1.57577e-11	1.10923	0.204	0.094	1.45313e-06	EctoApical	NW-022145604.1-11243252-11244386
1.59096e-11	1.41087	0.128	0.049	1.46714e-06	EctoApical	NW-022145604.1-15572223-15572649
1.73147e-11	1.54809	0.16	0.056	1.59671e-06	EctoApical	NW-022145614.1-10170292-10171673
2.35142e-11	0.87481	0.257	0.145	2.16841e-06	EctoApical	NW-022145600.1-923157-923926
2.38902e-11	1.18838	0.123	0.054	2.20308e-06	EctoApical	NW-022145615.1-4666779-4667527
2.6134e-11	1.21111	0.138	0.059	2.41e-06	EctoApical	NW-022145607.1-38662397-38663796
2.91668e-11	0.995867	0.348	0.183	2.68968e-06	EctoApical	NW-022145613.1-36992497-36994764
3.08768e-11	0.631005	0.414	0.281	2.84737e-06	EctoApical	NW-022145611.1-42036995-42041863
3.2282e-11	0.509053	0.406	0.29	2.97695e-06	EctoApical	NW-022145595.1-2316044-2319605
3.44236e-11	0.663774	0.443	0.296	3.17444e-06	EctoApical	NW-022145596.1-9710704-9717444
3.4849e-11	0.975576	0.271	0.139	3.21367e-06	EctoApical	NW-022145611.1-31231364-31233401
3.50521e-11	2.07487	0.075	0.018	3.2324e-06	EctoApical	NW-022145607.1-33112071-33112512
3.53743e-11	1.48952	0.146	0.05	3.26211e-06	EctoApical	NW-022145609.1-7257471-7258211
3.71349e-11	0.857186	0.342	0.197	3.42447e-06	EctoApical	NW-022145611.1-1051895-1055213
4.03371e-11	0.673356	0.321	0.21	3.71977e-06	EctoApical	NW-022145615.1-7722860-7725220
4.07361e-11	0.821587	0.238	0.136	3.75656e-06	EctoApical	NW-022145596.1-17681410-17682465
4.07903e-11	1.25246	0.153	0.065	3.76156e-06	EctoApical	NW-022145600.1-17103150-17103990
4.11412e-11	0.603042	0.468	0.323	3.79392e-06	EctoApical	NW-022145611.1-33605815-33608762
4.5477e-11	1.01842	0.249	0.125	4.19375e-06	EctoApical	NW-022145610.1-7329252-7330506
4.60506e-11	0.633745	0.356	0.233	4.24664e-06	EctoApical	NW-022145613.1-18121310-18125015
4.8744e-11	1.0718	0.137	0.066	4.49503e-06	EctoApical	NW-022145599.1-5518874-5520911
4.91058e-11	1.49462	0.15	0.055	4.52839e-06	EctoApical	NW-022145601.1-12465360-12466078
5.13192e-11	1.49063	0.103	0.036	4.7325e-06	EctoApical	NW-022145611.1-25979272-25979799
5.21428e-11	0.488187	0.595	0.441	4.80846e-06	EctoApical	NW-022145614.1-27633855-27638986
5.57175e-11	1.04692	0.165	0.082	5.1381e-06	EctoApical	NW-022145603.1-15674004-15675355
5.69356e-11	0.997004	0.209	0.105	5.25043e-06	EctoApical	NW-022145605.1-3767746-3768849
5.91548e-11	0.728741	0.343	0.213	5.45507e-06	EctoApical	NW-022145594.1-39184249-39187792
7.38593e-11	0.450261	0.523	0.399	6.81108e-06	EctoApical	NW-022145611.1-42150015-42153274
8.55584e-11	0.514477	0.476	0.353	7.88994e-06	EctoApical	NW-022145609.1-29984032-29988730
9.33918e-11	0.834354	0.261	0.147	8.61231e-06	EctoApical	NW-022145603.1-16478263-16480156
9.45253e-11	1.92174	0.05	0.013	8.71684e-06	EctoApical	NW-022145599.1-14529980-14530256
9.55801e-11	0.801866	0.335	0.194	8.81411e-06	EctoApical	NW-022145596.1-8987756-8988987
9.7886e-11	0.816298	0.123	0.071	9.02676e-06	EctoApical	NW-022145611.1-20229904-20231484
1.00022e-10	0.555308	0.372	0.254	9.22368e-06	EctoApical	NW-022145610.1-31806204-31807989
1.16576e-10	0.894456	0.284	0.161	1.07503e-05	EctoApical	NW-022145606.1-45793833-45794896
1.36338e-10	0.793825	0.223	0.13	1.25727e-05	EctoApical	NW-022145605.1-695081-697007
1.47766e-10	1.08595	0.128	0.062	1.36265e-05	EctoApical	NW-022145596.1-28377009-28378084
1.48195e-10	0.891642	0.247	0.131	1.36661e-05	EctoApical	NW-022145609.1-16356564-16359966
1.5214e-10	1.51639	0.15	0.053	1.40299e-05	EctoApical	NW-022145596.1-11747835-11749580
1.62526e-10	1.62483	0.099	0.033	1.49877e-05	EctoApical	NW-022145605.1-28251085-28251576
1.63721e-10	0.535347	0.44	0.305	1.50979e-05	EctoApical	NW-022145615.1-22607918-22609893
1.88706e-10	1.01091	0.211	0.104	1.74019e-05	EctoApical	NW-022145600.1-32146958-32148370
2.01377e-10	0.564017	0.527	0.355	1.85704e-05	EctoApical	NW-022145611.1-31233926-31236925
2.02303e-10	0.613751	0.337	0.226	1.86558e-05	EctoApical	NW-022145602.1-7237379-7241610
2.11512e-10	1.60565	0.086	0.028	1.9505e-05	EctoApical	NW-022145615.1-25700125-25700555
2.20898e-10	2.08333	0.062	0.014	2.03706e-05	EctoApical	NW-022145596.1-11613504-11613803
2.25118e-10	0.403979	0.635	0.507	2.07597e-05	EctoApical	NW-022145609.1-39369559-39375932
2.27533e-10	2.23177	0.073	0.015	2.09824e-05	EctoApical	NW-022145604.1-27293691-27294016
2.46775e-10	0.356718	0.612	0.497	2.27569e-05	EctoApical	NW-022145598.1-12846495-12851750
2.57124e-10	0.91882	0.244	0.134	2.37112e-05	EctoApical	NW-022145614.1-15261928-15262766
2.62748e-10	1.29615	0.166	0.069	2.42298e-05	EctoApical	NW-022145599.1-3527892-3528528
2.63234e-10	1.60076	0.106	0.036	2.42746e-05	EctoApical	NW-022145614.1-27242070-27242560
2.64116e-10	1.14212	0.176	0.08	2.4356e-05	EctoApical	NW-022145605.1-24086118-24087267
2.76895e-10	1.41069	0.113	0.043	2.55345e-05	EctoApical	NW-022145609.1-29701037-29701605
2.78483e-10	0.772458	0.337	0.206	2.56809e-05	EctoApical	NW-022145611.1-30575550-30576711
2.86054e-10	1.59139	0.106	0.036	2.6379e-05	EctoApical	NW-022145603.1-15700620-15701117
3.42199e-10	0.741814	0.226	0.134	3.15566e-05	EctoApical	NW-022145614.1-15721669-15722983
3.44769e-10	0.779966	0.261	0.158	3.17935e-05	EctoApical	NW-022145604.1-11218799-11220250
3.521e-10	1.89389	0.093	0.025	3.24696e-05	EctoApical	NW-022145594.1-42065228-42065719
3.66507e-10	0.460213	0.592	0.447	3.37982e-05	EctoApical	NW-022145611.1-36751352-36757806
3.88986e-10	0.573756	0.457	0.326	3.58712e-05	EctoApical	NW-022145612.1-5325687-5327816
4.05599e-10	0.695124	0.415	0.276	3.74032e-05	EctoApical	NW-022145611.1-4125994-4127814
4.17008e-10	0.882999	0.316	0.178	3.84552e-05	EctoApical	NW-022145603.1-15649412-15650459
4.19932e-10	0.548131	0.323	0.222	3.87248e-05	EctoApical	NW-022145602.1-5208116-5212709
4.2488e-10	0.498278	0.525	0.386	3.91812e-05	EctoApical	NW-022145615.1-6699406-6704478
4.2572e-10	0.882805	0.183	0.101	3.92586e-05	EctoApical	NW-022145596.1-7380700-7381602
4.33411e-10	1.09808	0.211	0.098	3.99678e-05	EctoApical	NW-022145614.1-15697174-15698754
4.34538e-10	2.05213	0.069	0.016	4.00718e-05	EctoApical	NW-022145613.1-32788370-32788793
4.62883e-10	0.526408	0.3	0.209	4.26856e-05	EctoApical	NW-022145594.1-24011702-24013031
4.66916e-10	0.828599	0.264	0.156	4.30576e-05	EctoApical	NW-022145601.1-16258897-16260133
5.12714e-10	1.08105	0.131	0.063	4.72809e-05	EctoApical	NW-022145597.1-6306923-6307733
5.21138e-10	1.04	0.13	0.064	4.80577e-05	EctoApical	NW-022145615.1-25619405-25620132
5.31276e-10	0.793368	0.216	0.126	4.89927e-05	EctoApical	NW-022145595.1-26878531-26880531
5.57738e-10	0.6786	0.298	0.185	5.14329e-05	EctoApical	NW-022145600.1-15727521-15731721
6.29785e-10	0.772936	0.254	0.148	5.80769e-05	EctoApical	NW-022145609.1-7239639-7241161
6.66987e-10	0.371553	0.523	0.41	6.15075e-05	EctoApical	NW-022145600.1-601316-605372
6.70618e-10	1.98578	0.078	0.019	6.18424e-05	EctoApical	NW-022145614.1-12759278-12759531
6.71617e-10	0.935827	0.179	0.093	6.19345e-05	EctoApical	NW-022145604.1-11252480-11254119
6.88782e-10	0.985159	0.146	0.075	6.35174e-05	EctoApical	NW-022145607.1-38669947-38670700
7.1261e-10	0.795169	0.151	0.086	6.57147e-05	EctoApical	NW-022145615.1-25695071-25695901
7.52401e-10	0.614655	0.396	0.262	6.93841e-05	EctoApical	NW-022145610.1-33442930-33445219
7.89384e-10	1.42399	0.152	0.058	7.27946e-05	EctoApical	NW-022145597.1-15396944-15398358
8.00144e-10	1.07809	0.132	0.062	7.37869e-05	EctoApical	NW-022145611.1-18838071-18839047
8.26274e-10	0.689743	0.362	0.235	7.61965e-05	EctoApical	NW-022145614.1-5393484-5395608
8.2723e-10	1.26481	0.151	0.064	7.62847e-05	EctoApical	NW-022145566.1-1309899-1310941
8.46448e-10	0.401143	0.725	0.591	7.80569e-05	EctoApical	NW-022145609.1-29167670-29174319
8.71136e-10	0.456685	0.466	0.347	8.03335e-05	EctoApical	NW-022145594.1-47030233-47031776
8.81048e-10	1.46669	0.074	0.027	8.12476e-05	EctoApical	NW-022145613.1-8261611-8261986
9.84506e-10	1.16341	0.169	0.076	9.07882e-05	EctoApical	NW-022145611.1-12519073-12520863
9.88841e-10	0.501357	0.445	0.315	9.1188e-05	EctoApical	NW-022145611.1-20344570-20346404
1.01408e-09	1.64418	0.092	0.028	9.35156e-05	EctoApical	NW-022145611.1-17943654-17944137
1.06499e-09	1.54862	0.105	0.036	9.82103e-05	EctoApical	NW-022145612.1-17123526-17124071
1.10506e-09	2.35763	0.062	0.012	0.000101905	EctoApical	NW-022145610.1-23375173-23375369
1.11337e-09	0.672896	0.216	0.139	0.000102672	EctoApical	NW-022145612.1-3608499-3611229
1.17748e-09	0.839716	0.3	0.173	0.000108584	EctoApical	NW-022145614.1-1589154-1591283
1.17789e-09	0.529779	0.485	0.337	0.000108621	EctoApical	NW-022145613.1-20466387-20469214
1.20228e-09	0.510114	0.46	0.334	0.00011087	EctoApical	NW-022145609.1-32321539-32325349
1.2194e-09	1.5093	0.114	0.041	0.000112449	EctoApical	NW-022145601.1-15116931-15117396
1.26304e-09	0.807769	0.387	0.234	0.000116474	EctoApical	NW-022145605.1-15372746-15375063
1.30066e-09	1.23142	0.118	0.051	0.000119943	EctoApical	NW-022145597.1-9206336-9206894
1.38946e-09	0.407709	0.611	0.491	0.000128132	EctoApical	NW-022145612.1-27134372-27140884
1.52256e-09	0.90147	0.202	0.108	0.000140406	EctoApical	NW-022145604.1-27034655-27036492
1.54328e-09	1.59291	0.119	0.041	0.000142317	EctoApical	NW-022145612.1-21972075-21972683
1.60971e-09	0.814251	0.274	0.16	0.000148443	EctoApical	NW-022145611.1-1317869-1320734
1.62396e-09	0.647301	0.382	0.254	0.000149757	EctoApical	NW-022145613.1-25954305-25955725
1.66397e-09	1.0819	0.15	0.071	0.000153447	EctoApical	NW-022145615.1-25662052-25663586
1.66949e-09	0.395249	0.708	0.584	0.000153955	EctoApical	NW-022145600.1-15739175-15746281
1.71897e-09	1.75114	0.13	0.039	0.000158518	EctoApical	NW-022145600.1-17100653-17101637
1.75815e-09	0.461365	0.254	0.185	0.000162131	EctoApical	NW-022145603.1-25368734-25369908
1.80293e-09	1.01382	0.175	0.087	0.00016626	EctoApical	NW-022145595.1-24912028-24912785
1.98097e-09	0.722436	0.211	0.129	0.000182679	EctoApical	NW-022145600.1-31505620-31508660
1.99595e-09	0.622639	0.408	0.274	0.000184061	EctoApical	NW-022145599.1-17550729-17554793
2.01366e-09	0.4427	0.539	0.417	0.000185694	EctoApical	NW-022145613.1-14393378-14399527
2.04161e-09	0.378703	0.504	0.406	0.000188271	EctoApical	NW-022145594.1-8991232-8995176
2.35695e-09	1.49669	0.065	0.024	0.000217351	EctoApical	NW-022145601.1-10993014-10993423
2.45834e-09	1.36331	0.113	0.044	0.000226701	EctoApical	NW-022145607.1-14212411-14213523
2.48624e-09	0.725505	0.392	0.256	0.000229274	EctoApical	NW-022145604.1-27443320-27447427
2.67396e-09	0.367587	0.655	0.52	0.000246585	EctoApical	NW-022145597.1-22057610-22061033
2.75027e-09	1.19668	0.089	0.039	0.000253621	EctoApical	NW-022145597.1-9203079-9203530
2.80008e-09	0.86726	0.138	0.077	0.000258215	EctoApical	NW-022145601.1-482803-483615
2.80698e-09	0.53436	0.447	0.319	0.000258851	EctoApical	NW-022145596.1-9688073-9689497
2.8104e-09	0.748235	0.352	0.217	0.000259167	EctoApical	NW-022145601.1-16285569-16287993
2.98673e-09	0.474057	0.451	0.333	0.000275428	EctoApical	NW-022145614.1-5331381-5335068
3.05986e-09	0.550043	0.434	0.305	0.000282171	EctoApical	NW-022145602.1-613550-617411
3.0602e-09	0.457993	0.482	0.362	0.000282202	EctoApical	NW-022145613.1-30667445-30670767
3.11782e-09	0.398017	0.649	0.507	0.000287516	EctoApical	NW-022145613.1-26550499-26556629
3.18092e-09	0.727567	0.317	0.199	0.000293335	EctoApical	NW-022145606.1-2421311-2422963
3.22901e-09	1.06849	0.154	0.074	0.00029777	EctoApical	NW-022145576.1-1373522-1374888
3.22992e-09	1.05791	0.119	0.057	0.000297853	EctoApical	NW-022145612.1-43528054-43528661
3.85933e-09	0.53791	0.264	0.189	0.000355895	EctoApical	NW-022145595.1-14630556-14633993
3.86887e-09	0.646497	0.234	0.15	0.000356775	EctoApical	NW-022145609.1-11886801-11890210
4.15827e-09	1.81159	0.112	0.031	0.000383463	EctoApical	NW-022145597.1-9192772-9193258
4.16133e-09	0.438961	0.32	0.242	0.000383745	EctoApical	NW-022145615.1-8834404-8837690
4.55119e-09	0.303561	0.786	0.658	0.000419697	EctoApical	NW-022145600.1-16204458-16214374
4.56946e-09	1.15755	0.177	0.079	0.000421382	EctoApical	NW-022145611.1-27845426-27846525
4.65221e-09	0.691681	0.224	0.139	0.000429013	EctoApical	NW-022145600.1-184200-185289
5.12621e-09	0.606939	0.243	0.163	0.000472723	EctoApical	NW-022145598.1-27042705-27044635
5.17215e-09	0.607231	0.352	0.241	0.00047696	EctoApical	NW-022145601.1-12462224-12464741
5.38859e-09	2.06716	0.055	0.013	0.000496919	EctoApical	NW-022145599.1-12072862-12073068
5.43401e-09	0.771557	0.163	0.097	0.000501108	EctoApical	NW-022145606.1-50521224-50521871
5.43864e-09	0.255537	0.458	0.382	0.000501535	EctoApical	NW-022145595.1-22901774-22903722
5.44349e-09	1.19261	0.144	0.064	0.000501983	EctoApical	NW-022145601.1-5012357-5013182
5.56176e-09	1.63199	0.149	0.05	0.000512889	EctoApical	NW-022145595.1-26366193-26367553
5.64737e-09	0.813884	0.302	0.18	0.000520784	EctoApical	NW-022145612.1-36955404-36957899
5.92537e-09	0.439099	0.398	0.296	0.00054642	EctoApical	NW-022145615.1-31828010-31830620
5.9361e-09	0.390118	0.503	0.388	0.000547409	EctoApical	NW-022145598.1-17505630-17509604
6.01433e-09	1.12071	0.057	0.026	0.000554623	EctoApical	NW-022145614.1-6119342-6120072
6.02065e-09	0.843287	0.227	0.128	0.000555206	EctoApical	NW-022145602.1-133621-135800
6.05093e-09	1.10381	0.088	0.041	0.000557998	EctoApical	NW-022145611.1-4123802-4124661
6.47447e-09	1.16276	0.118	0.053	0.000597056	EctoApical	NW-022145605.1-15658391-15659723
6.85936e-09	1.02319	0.106	0.053	0.00063255	EctoApical	NW-022145606.1-1160611-1161275
7.1448e-09	0.564798	0.296	0.206	0.000658872	EctoApical	NW-022145610.1-12183071-12184628
7.76152e-09	0.718091	0.241	0.147	0.000715744	EctoApical	NW-022145611.1-38777416-38779494
8.38275e-09	1.45321	0.138	0.051	0.000773032	EctoApical	NW-022145612.1-24724716-24726511
8.41259e-09	0.328096	0.503	0.414	0.000775784	EctoApical	NW-022145609.1-33458210-33463129
8.52464e-09	1.09201	0.163	0.076	0.000786117	EctoApical	NW-022145611.1-19960429-19961445
8.77515e-09	0.507572	0.326	0.232	0.000809218	EctoApical	NW-022145598.1-5971788-5974508
8.80062e-09	0.715019	0.312	0.196	0.000811567	EctoApical	NW-022145614.1-7819736-7820874
8.85657e-09	0.900743	0.18	0.097	0.000816727	EctoApical	NW-022145600.1-7580338-7581179
8.93455e-09	0.498852	0.464	0.335	0.000823917	EctoApical	NW-022145613.1-8020350-8023157
9.16531e-09	0.915068	0.2	0.106	0.000845198	EctoApical	NW-022145611.1-42857052-42857791
9.36417e-09	1.07503	0.087	0.04	0.000863536	EctoApical	NW-022145609.1-33242205-33243092
9.52617e-09	1.70197	0.055	0.016	0.000878474	EctoApical	NW-022145614.1-15720368-15720704
9.76567e-09	0.849867	0.31	0.179	0.000900561	EctoApical	NW-022145612.1-37675323-37677062
9.93321e-09	1.03413	0.178	0.089	0.000916011	EctoApical	NW-022145603.1-22323667-22324369
1.07262e-08	1.32164	0.082	0.034	0.000989142	EctoApical	NW-022145599.1-18319006-18319513
1.11416e-08	0.570171	0.326	0.227	0.00102744	EctoApical	NW-022145602.1-16737501-16739366
1.12137e-08	0.883808	0.23	0.129	0.00103409	EctoApical	NW-022145597.1-12044320-12045246
1.12457e-08	0.742854	0.302	0.183	0.00103705	EctoApical	NW-022145601.1-12605190-12606286
1.12718e-08	0.340399	0.419	0.342	0.00103946	EctoApical	NW-022145558.1-1940486-1946235
1.13361e-08	0.455688	0.347	0.253	0.00104538	EctoApical	NW-022145598.1-27052193-27053258
1.1642e-08	0.48809	0.526	0.393	0.00107359	EctoApical	NW-022145600.1-15747895-15752561
1.21026e-08	0.802686	0.196	0.112	0.00111607	EctoApical	NW-022145596.1-3427799-3429379
1.21874e-08	1.82869	0.073	0.02	0.00112389	EctoApical	NW-022145615.1-21532549-21532935
1.22755e-08	1.38853	0.088	0.033	0.00113201	EctoApical	NW-022145613.1-23973188-23973568
1.2662e-08	1.22763	0.178	0.079	0.00116765	EctoApical	NW-022145597.1-6289715-6290449
1.27145e-08	0.50129	0.487	0.354	0.0011725	EctoApical	NW-022145615.1-22619974-22621767
1.34665e-08	1.82054	0.082	0.023	0.00124184	EctoApical	NW-022145601.1-523730-524257
1.36422e-08	0.399262	0.495	0.394	0.00125804	EctoApical	NW-022145594.1-19267991-19271919
1.43379e-08	1.39314	0.08	0.031	0.0013222	EctoApical	NW-022145544.1-1026261-1026764
1.44892e-08	0.648331	0.307	0.203	0.00133615	EctoApical	NW-022145614.1-10185539-10187758
1.45835e-08	1.14407	0.174	0.081	0.00134485	EctoApical	NW-022145613.1-37835568-37837023
1.48489e-08	0.795753	0.256	0.153	0.00136932	EctoApical	NW-022145609.1-33960005-33961687
1.50361e-08	0.954883	0.145	0.074	0.00138658	EctoApical	NW-022145613.1-20799618-20801046
1.52769e-08	0.859481	0.157	0.087	0.00140879	EctoApical	NW-022145600.1-20065099-20065969
1.58649e-08	1.17051	0.11	0.049	0.00146301	EctoApical	NW-022145605.1-12851371-12852631
1.6872e-08	1.67738	0.104	0.032	0.00155589	EctoApical	NW-022145612.1-21978122-21978626
1.79791e-08	1.42777	0.083	0.031	0.00165798	EctoApical	NW-022145604.1-12289009-12289552
1.86506e-08	0.712591	0.354	0.233	0.0017199	EctoApical	NW-022145596.1-8437704-8441025
1.91054e-08	0.25611	0.656	0.567	0.00176184	EctoApical	NW-022145596.1-30116777-30126182
1.97576e-08	0.93234	0.125	0.065	0.00182199	EctoApical	NW-022145597.1-23649216-23650670
1.99845e-08	0.721852	0.203	0.125	0.00184291	EctoApical	NW-022145599.1-29348881-29349644
2.06162e-08	0.983086	0.169	0.087	0.00190117	EctoApical	NW-022145598.1-3615195-3616560
2.12287e-08	0.763802	0.247	0.148	0.00195765	EctoApical	NW-022145601.1-2020017-2021910
2.14673e-08	1.39296	0.128	0.048	0.00197965	EctoApical	NW-022145615.1-34950220-34951278
2.29915e-08	0.95716	0.232	0.124	0.00212021	EctoApical	NW-022145609.1-33446475-33448548
2.3093e-08	0.43998	0.466	0.36	0.00212956	EctoApical	NW-022145612.1-51655634-51658312
2.37915e-08	0.774369	0.328	0.196	0.00219398	EctoApical	NW-022145612.1-5298509-5300315
2.4286e-08	0.919241	0.169	0.093	0.00223959	EctoApical	NW-022145600.1-34278938-34280317
2.44599e-08	1.41025	0.076	0.029	0.00225562	EctoApical	NW-022145612.1-55856868-55857316
2.57185e-08	0.625809	0.303	0.203	0.00237169	EctoApical	NW-022145613.1-17305541-17307676
2.61037e-08	1.3807	0.06	0.024	0.00240721	EctoApical	NW-022145611.1-42793449-42793828
2.6528e-08	1.67271	0.1	0.031	0.00244633	EctoApical	NW-022145601.1-10999738-11000286
2.8123e-08	1.03556	0.109	0.054	0.00259342	EctoApical	NW-022145596.1-1356165-1356982
2.97416e-08	0.607221	0.297	0.2	0.00274268	EctoApical	NW-022145598.1-2243466-2245394
3.0851e-08	0.426632	0.554	0.424	0.00284499	EctoApical	NW-022145614.1-1494258-1498801
3.20071e-08	0.51861	0.343	0.248	0.0029516	EctoApical	NW-022145615.1-12235389-12239814
3.20266e-08	1.13622	0.074	0.034	0.00295339	EctoApical	NW-022145611.1-7844780-7845280
3.20677e-08	0.612607	0.24	0.157	0.00295719	EctoApical	NW-022145614.1-9250603-9252463
3.27008e-08	1.48173	0.064	0.023	0.00301557	EctoApical	NW-022145597.1-15400050-15400488
3.29948e-08	0.400317	0.628	0.486	0.00304268	EctoApical	NW-022145605.1-40249577-40254188
3.30007e-08	1.59233	0.081	0.026	0.00304322	EctoApical	NW-022145597.1-21899980-21900386
3.37721e-08	0.757212	0.182	0.109	0.00311436	EctoApical	NW-022145594.1-9755743-9756565
3.45435e-08	0.384666	0.545	0.432	0.0031855	EctoApical	NW-022145605.1-3762738-3765846
3.45638e-08	0.382267	0.61	0.485	0.00318737	EctoApical	NW-022145599.1-14566755-14570621
3.47328e-08	1.03276	0.09	0.043	0.00320295	EctoApical	NW-022145611.1-26472472-26473124
3.57131e-08	0.362813	0.462	0.355	0.00329335	EctoApical	NW-022145607.1-32847343-32852110
3.60677e-08	0.889126	0.165	0.088	0.00332606	EctoApical	NW-022145599.1-4340080-4341315
3.65407e-08	0.80562	0.188	0.107	0.00336968	EctoApical	NW-022145599.1-15805794-15807389
3.79144e-08	0.360622	0.61	0.5	0.00349635	EctoApical	NW-022145610.1-28395764-28403476
3.89583e-08	0.50725	0.276	0.192	0.00359262	EctoApical	NW-022145600.1-20202969-20205663
4.00418e-08	0.343017	0.577	0.486	0.00369254	EctoApical	NW-022145601.1-22018399-22024421
4.04411e-08	0.995525	0.088	0.044	0.00372935	EctoApical	NW-022145615.1-33690069-33690685
4.09343e-08	1.42429	0.109	0.041	0.00377484	EctoApical	NW-022145612.1-15514636-15515457
4.24549e-08	0.96127	0.258	0.138	0.00391506	EctoApical	NW-022145611.1-1315473-1316874
4.35514e-08	1.09494	0.089	0.041	0.00401618	EctoApical	NW-022145598.1-9834948-9835607
4.43311e-08	0.454679	0.424	0.318	0.00408808	EctoApical	NW-022145600.1-15732286-15738477
4.51097e-08	0.619547	0.336	0.223	0.00415988	EctoApical	NW-022145600.1-31526133-31527333
4.54603e-08	1.21291	0.132	0.057	0.00419221	EctoApical	NW-022145597.1-9177505-9178357
4.68451e-08	0.351417	0.603	0.499	0.00431992	EctoApical	NW-022145615.1-18471539-18480864
4.70498e-08	0.933047	0.147	0.078	0.00433879	EctoApical	NW-022145575.1-2863696-2864402
4.72402e-08	1.84289	0.084	0.023	0.00435635	EctoApical	NW-022145609.1-2636017-2636641
4.82789e-08	0.998748	0.092	0.045	0.00445213	EctoApical	NW-022145594.1-49662795-49663413
4.86913e-08	0.563903	0.253	0.173	0.00449017	EctoApical	NW-022145615.1-10126199-10128848
4.94009e-08	1.74907	0.063	0.019	0.00455561	EctoApical	NW-022145613.1-12354935-12355182
5.24049e-08	0.501036	0.334	0.241	0.00483262	EctoApical	NW-022145534.1-66476-68685
5.30701e-08	0.47142	0.539	0.407	0.00489397	EctoApical	NW-022145612.1-59265160-59270773
5.4546e-08	1.06627	0.078	0.036	0.00503007	EctoApical	NW-022145615.1-25709079-25709554
5.52099e-08	0.838013	0.163	0.09	0.00509129	EctoApical	NW-022145609.1-39621193-39622058
5.56491e-08	0.766601	0.196	0.115	0.00513179	EctoApical	NW-022145603.1-31614130-31615774
5.56864e-08	0.946998	0.26	0.138	0.00513524	EctoApical	NW-022145605.1-17292017-17292831
5.99819e-08	0.492628	0.393	0.288	0.00553135	EctoApical	NW-022145595.1-26981315-26983935
6.09868e-08	0.520685	0.486	0.352	0.00562402	EctoApical	NW-022145604.1-8897529-8900429
6.15231e-08	0.855526	0.207	0.114	0.00567348	EctoApical	NW-022145614.1-7765087-7767218
6.2637e-08	1.32511	0.054	0.022	0.00577619	EctoApical	NW-022145610.1-32884461-32884745
6.29229e-08	0.307218	0.558	0.462	0.00580256	EctoApical	NW-022145615.1-4688163-4693374
6.56171e-08	0.79864	0.175	0.1	0.00605101	EctoApical	NW-022145611.1-10449944-10452247
6.72683e-08	0.532932	0.394	0.273	0.00620328	EctoApical	NW-022145601.1-12608307-12611704
6.87098e-08	0.845401	0.22	0.122	0.00633621	EctoApical	NW-022145609.1-39615702-39617842
6.91776e-08	0.948231	0.082	0.043	0.00637935	EctoApical	NW-022145614.1-11294602-11295282
6.91936e-08	0.844342	0.219	0.125	0.00638083	EctoApical	NW-022145605.1-16301626-16302874
7.57803e-08	0.864774	0.145	0.08	0.00698824	EctoApical	NW-022145613.1-14242706-14244596
7.74798e-08	1.42807	0.103	0.037	0.00714496	EctoApical	NW-022145615.1-22878215-22878766
7.76891e-08	0.568142	0.375	0.266	0.00716426	EctoApical	NW-022145612.1-3695370-3696924
7.78625e-08	1.69208	0.07	0.022	0.00718024	EctoApical	NW-022145612.1-54777274-54777668
7.88062e-08	1.11321	0.107	0.049	0.00726727	EctoApical	NW-022145570.1-4347667-4348752
7.95159e-08	0.742119	0.231	0.141	0.00733272	EctoApical	NW-022145610.1-23340288-23341741
7.96881e-08	1.81586	0.064	0.018	0.0073486	EctoApical	NW-022145600.1-30634696-30635018
7.97506e-08	0.954058	0.199	0.104	0.00735436	EctoApical	NW-022145600.1-36480577-36481936
8.25996e-08	0.937996	0.14	0.073	0.00761709	EctoApical	NW-022145606.1-3752819-3753740
8.40364e-08	0.812595	0.211	0.122	0.00774959	EctoApical	NW-022145600.1-22047766-22048976
8.60843e-08	0.409495	0.548	0.432	0.00793843	EctoApical	NW-022145596.1-12497238-12502265
8.61577e-08	1.29639	0.069	0.028	0.00794521	EctoApical	NW-022145601.1-1315114-1315706
8.76185e-08	0.675069	0.132	0.085	0.00807992	EctoApical	NW-022145610.1-27578301-27579026
8.9653e-08	1.37072	0.104	0.041	0.00826753	EctoApical	NW-022145598.1-27034033-27034969
9.06159e-08	1.45811	0.074	0.027	0.00835632	EctoApical	NW-022145597.1-15540858-15541284
9.67243e-08	1.29709	0.111	0.046	0.00891962	EctoApical	NW-022145597.1-17210796-17211497
9.94433e-08	0.528725	0.342	0.247	0.00917036	EctoApical	NW-022145595.1-29166097-29168801
9.96552e-08	0.465604	0.25	0.181	0.0091899	EctoApical	NW-022145605.1-15538795-15541310
1.00963e-07	1.25814	0.069	0.029	0.00931053	EctoApical	NW-022145596.1-30992035-30993063
1.01791e-07	0.522863	0.393	0.28	0.00938687	EctoApical	NW-022145605.1-36504900-36508499
1.03126e-07	0.457779	0.398	0.299	0.00950997	EctoApical	NW-022145609.1-32651561-32655574
1.04424e-07	0.679798	0.183	0.116	0.00962965	EctoApical	NW-022145600.1-24866677-24867855
1.08282e-07	0.670346	0.263	0.169	0.00998542	EctoApical	NW-022145605.1-7805823-7808129
1.10006e-07	0.569633	0.212	0.147	0.0101444	EctoApical	NW-022145555.1-857004-858509
1.10988e-07	0.351367	0.413	0.329	0.010235	EctoApical	NW-022145611.1-34217000-34221384
1.14307e-07	0.285315	0.572	0.473	0.0105411	EctoApical	NW-022145607.1-32876526-32880500
1.15944e-07	1.39783	0.134	0.051	0.010692	EctoApical	NW-022145595.1-20966264-20967576
1.18288e-07	1.04942	0.218	0.11	0.0109082	EctoApical	NW-022145615.1-3122513-3124332
1.22983e-07	0.94907	0.064	0.032	0.0113411	EctoApical	NW-022145598.1-17512996-17513442
1.23482e-07	0.776097	0.218	0.126	0.0113871	EctoApical	NW-022145597.1-27631072-27633506
1.2406e-07	0.663868	0.172	0.109	0.0114404	EctoApical	NW-022145611.1-682380-683951
1.25794e-07	0.393893	0.462	0.358	0.0116004	EctoApical	NW-022145600.1-7361935-7365211
1.31081e-07	0.450863	0.365	0.27	0.0120879	EctoApical	NW-022145610.1-35356068-35357690
1.31418e-07	0.858997	0.13	0.071	0.012119	EctoApical	NW-022145603.1-21380879-21381983
1.34931e-07	0.456323	0.347	0.259	0.0124429	EctoApical	NW-022145615.1-25158157-25164544
1.36307e-07	0.724012	0.207	0.124	0.0125698	EctoApical	NW-022145612.1-59799459-59801046
1.36615e-07	0.587985	0.313	0.21	0.0125982	EctoApical	NW-022145595.1-492452-495637
1.39078e-07	1.00144	0.171	0.085	0.0128253	EctoApical	NW-022145615.1-25664991-25666680
1.3974e-07	1.59071	0.052	0.017	0.0128864	EctoApical	NW-022145611.1-19588344-19588660
1.42134e-07	1.36457	0.125	0.05	0.0131071	EctoApical	NW-022145605.1-32805058-32806102
1.43842e-07	0.534231	0.32	0.224	0.0132647	EctoApical	NW-022145612.1-1720752-1723596
1.48191e-07	0.80849	0.212	0.124	0.0136658	EctoApical	NW-022145609.1-8462404-8464584
1.59008e-07	0.680114	0.176	0.111	0.0146633	EctoApical	NW-022145612.1-49213992-49216778
1.60641e-07	0.745707	0.27	0.166	0.0148138	EctoApical	NW-022145612.1-15395695-15397510
1.60964e-07	1.02181	0.147	0.073	0.0148437	EctoApical	NW-022145600.1-36325365-36326657
1.73975e-07	0.5314	0.445	0.318	0.0160434	EctoApical	NW-022145614.1-31502546-31505039
1.7476e-07	0.712944	0.179	0.113	0.0161158	EctoApical	NW-022145598.1-20599965-20602491
1.76426e-07	0.501182	0.408	0.297	0.0162695	EctoApical	NW-022145615.1-12050403-12057357
1.76466e-07	0.434257	0.412	0.312	0.0162732	EctoApical	NW-022145614.1-30325105-30326941
1.79855e-07	1.2343	0.08	0.034	0.0165857	EctoApical	NW-022145613.1-5997945-5998498
1.82914e-07	0.408978	0.377	0.289	0.0168678	EctoApical	NW-022145603.1-19053353-19056949
1.84008e-07	0.897021	0.186	0.101	0.0169687	EctoApical	NW-022145614.1-27071273-27072043
1.84871e-07	1.32253	0.054	0.022	0.0170482	EctoApical	NW-022145610.1-26009306-26009672
1.84973e-07	0.743106	0.135	0.083	0.0170577	EctoApical	NW-022145599.1-4014580-4016159
1.99541e-07	0.346438	0.433	0.352	0.0184011	EctoApical	NW-022145615.1-17855186-17859269
1.99912e-07	0.731128	0.137	0.081	0.0184353	EctoApical	NW-022145599.1-14556161-14557143
2.0356e-07	0.636137	0.244	0.157	0.0187717	EctoApical	NW-022145600.1-37261064-37264245
2.06604e-07	0.635258	0.302	0.199	0.0190524	EctoApical	NW-022145597.1-14815189-14816162
2.08602e-07	0.698326	0.174	0.108	0.0192367	EctoApical	NW-022145563.1-402668-403781
2.21132e-07	0.262593	0.597	0.503	0.0203921	EctoApical	NW-022145599.1-8093383-8100129
2.44207e-07	1.41847	0.084	0.031	0.02252	EctoApical	NW-022145601.1-16233299-16234246
2.46769e-07	0.593434	0.464	0.32	0.0227563	EctoApical	NW-022145614.1-31252969-31256984
2.47212e-07	0.905572	0.174	0.093	0.0227972	EctoApical	NW-022145598.1-24130730-24131529
2.49154e-07	0.509612	0.521	0.38	0.0229763	EctoApical	NW-022145603.1-14379803-14384063
2.53482e-07	1.41125	0.122	0.045	0.0233754	EctoApical	NW-022145614.1-15718134-15718673
2.65186e-07	0.416326	0.383	0.288	0.0244547	EctoApical	NW-022145604.1-22940671-22942861
2.66487e-07	0.73037	0.217	0.132	0.0245746	EctoApical	NW-022145599.1-28982325-28983759
2.66564e-07	0.84967	0.177	0.097	0.0245817	EctoApical	NW-022145607.1-8187602-8189196
2.66868e-07	0.63847	0.233	0.152	0.0246098	EctoApical	NW-022145597.1-15578301-15580505
2.80379e-07	0.303132	0.451	0.367	0.0258557	EctoApical	NW-022145613.1-29590021-29594992
2.80528e-07	0.687265	0.275	0.171	0.0258695	EctoApical	NW-022145543.1-407067-408519
2.84207e-07	0.282846	0.569	0.471	0.0262088	EctoApical	NW-022145602.1-27985207-27990091
2.86008e-07	1.40648	0.055	0.021	0.0263748	EctoApical	NW-022145613.1-3072288-3072674
2.94241e-07	0.53139	0.356	0.251	0.027134	EctoApical	NW-022145613.1-24763487-24766336
2.94598e-07	0.748246	0.193	0.116	0.0271669	EctoApical	NW-022145600.1-15876920-15878423
3.03894e-07	1.42734	0.067	0.025	0.0280242	EctoApical	NW-022145610.1-23397673-23398077
3.17773e-07	1.40228	0.086	0.033	0.029304	EctoApical	NW-022145602.1-25952046-25952518
3.21081e-07	0.690189	0.185	0.114	0.0296091	EctoApical	NW-022145600.1-16698467-16700271
3.42925e-07	1.1248	0.093	0.044	0.0316236	EctoApical	NW-022145611.1-27911300-27912479
3.48283e-07	0.85979	0.142	0.081	0.0321177	EctoApical	NW-022145599.1-20224281-20224920
3.48352e-07	1.02249	0.128	0.063	0.032124	EctoApical	NW-022145601.1-4626877-4627955
3.50953e-07	1.11725	0.09	0.041	0.0323638	EctoApical	NW-022145606.1-43196011-43196688
3.52025e-07	0.619646	0.275	0.191	0.0324627	EctoApical	NW-022145597.1-1760906-1763761
3.55362e-07	0.309782	0.443	0.364	0.0327705	EctoApical	NW-022145604.1-27552567-27555543
3.67112e-07	0.548287	0.193	0.133	0.0338539	EctoApical	NW-022145612.1-21852185-21854959
3.68808e-07	0.958988	0.169	0.088	0.0340103	EctoApical	NW-022145599.1-17529041-17530106
3.69299e-07	0.914906	0.13	0.067	0.0340556	EctoApical	NW-022145602.1-10388944-10390171
3.75989e-07	1.16054	0.115	0.052	0.0346726	EctoApical	NW-022145611.1-8425233-8426353
3.85541e-07	0.604928	0.233	0.152	0.0355534	EctoApical	NW-022145612.1-20677057-20678006
3.9014e-07	0.281643	0.497	0.416	0.0359775	EctoApical	NW-022145613.1-38419036-38427071
3.91407e-07	0.446262	0.337	0.251	0.0360943	EctoApical	NW-022145615.1-20522531-20524097
3.93191e-07	0.91197	0.104	0.055	0.0362589	EctoApical	NW-022145604.1-10250864-10251425
4.03475e-07	1.64457	0.057	0.018	0.0372073	EctoApical	NW-022145615.1-25648753-25649157
4.2897e-07	0.694617	0.26	0.163	0.0395583	EctoApical	NW-022145612.1-145131-147746
4.38418e-07	0.343304	0.405	0.318	0.0404296	EctoApical	NW-022145611.1-32420633-32424713
4.38644e-07	0.733757	0.201	0.125	0.0404505	EctoApical	NW-022145612.1-23085141-23085907
4.41652e-07	0.471721	0.254	0.187	0.0407278	EctoApical	NW-022145613.1-538097-540977
4.57209e-07	0.839852	0.114	0.065	0.0421624	EctoApical	NW-022145607.1-33780519-33781639
4.60713e-07	0.554567	0.239	0.163	0.0424855	EctoApical	NW-022145594.1-154569-156712
4.61044e-07	1.5267	0.062	0.021	0.0425161	EctoApical	NW-022145599.1-2426697-2427029
4.73099e-07	0.827373	0.195	0.111	0.0436277	EctoApical	NW-022145605.1-10424219-10425719
4.74351e-07	1.27491	0.118	0.049	0.0437432	EctoApical	NW-022145611.1-15264957-15265942
4.85255e-07	0.389525	0.098	0.075	0.0447487	EctoApical	NW-022145612.1-27571403-27572049
4.85563e-07	0.734241	0.213	0.13	0.0447772	EctoApical	NW-022145607.1-40497869-40500857
4.90282e-07	0.719563	0.198	0.118	0.0452124	EctoApical	NW-022145614.1-16197348-16199561
4.94911e-07	0.933526	0.155	0.082	0.0456392	EctoApical	NW-022145601.1-15104705-15105899
5.07861e-07	1.63666	0.053	0.017	0.0468334	EctoApical	NW-022145612.1-33577746-33578139
5.17777e-07	0.298883	0.344	0.286	0.0477479	EctoApical	NW-022145598.1-20284856-20289424
5.2505e-07	0.760193	0.122	0.071	0.0484186	EctoApical	NW-022145603.1-15643293-15644785
5.45016e-07	0.45696	0.264	0.194	0.0502597	EctoApical	NW-022145615.1-22453738-22454660
5.54381e-07	0.6226	0.312	0.204	0.0511233	EctoApical	NW-022145596.1-24259870-24262741
5.5833e-07	1.18722	0.116	0.052	0.0514875	EctoApical	NW-022145526.1-1511480-1512281
5.733e-07	0.526642	0.47	0.339	0.052868	EctoApical	NW-022145615.1-6694606-6698677
5.85823e-07	0.896225	0.148	0.078	0.0540228	EctoApical	NW-022145611.1-25999447-26001231
6.00631e-07	0.750308	0.219	0.129	0.0553884	EctoApical	NW-022145612.1-49622039-49625470
6.29069e-07	0.402451	0.358	0.284	0.0580108	EctoApical	NW-022145612.1-27141713-27143810
6.30696e-07	0.554934	0.079	0.053	0.0581609	EctoApical	NW-022145599.1-36949584-36950557
6.47232e-07	1.71905	0.063	0.019	0.0596858	EctoApical	NW-022145606.1-32437910-32438277
6.62748e-07	0.765825	0.153	0.092	0.0611167	EctoApical	NW-022145611.1-18813177-18814786
7.02022e-07	0.54638	0.267	0.187	0.0647384	EctoApical	NW-022145605.1-16299421-16300705
7.04529e-07	1.34655	0.092	0.036	0.0649695	EctoApical	NW-022145599.1-2410984-2411466
7.37742e-07	0.740521	0.295	0.182	0.0680324	EctoApical	NW-022145615.1-12048442-12049652
7.61041e-07	0.630397	0.141	0.092	0.070181	EctoApical	NW-022145611.1-31783541-31784733
7.67045e-07	0.943135	0.129	0.067	0.0707346	EctoApical	NW-022145594.1-142837-143647
7.71163e-07	0.336805	0.587	0.466	0.0711143	EctoApical	NW-022145596.1-14590369-14596726
7.77034e-07	0.5872	0.286	0.192	0.0716557	EctoApical	NW-022145614.1-21034235-21037071
7.8016e-07	0.967015	0.12	0.059	0.071944	EctoApical	NW-022145613.1-33177621-33178280
7.84118e-07	0.469606	0.205	0.149	0.072309	EctoApical	NW-022145595.1-13609845-13612068
7.94725e-07	0.868732	0.141	0.077	0.0732872	EctoApical	NW-022145602.1-9610484-9612101
7.94848e-07	0.644601	0.181	0.118	0.0732985	EctoApical	NW-022145614.1-15173016-15173898
8.1498e-07	1.01749	0.135	0.067	0.075155	EctoApical	NW-022145601.1-10985346-10987163
8.56733e-07	1.22086	0.109	0.047	0.0790054	EctoApical	NW-022145597.1-21449076-21449671
8.66754e-07	0.674537	0.197	0.124	0.0799294	EctoApical	NW-022145611.1-17983450-17984577
8.6968e-07	0.31832	0.46	0.371	0.0801992	EctoApical	NW-022145599.1-14727495-14732695
8.75819e-07	0.520418	0.407	0.292	0.0807654	EctoApical	NW-022145613.1-4893631-4896916
8.91908e-07	0.390161	0.546	0.426	0.082249	EctoApical	NW-022145614.1-6702267-6706555
8.99765e-07	0.605831	0.252	0.172	0.0829737	EctoApical	NW-022145612.1-6797218-6800145
9.06636e-07	0.526618	0.278	0.193	0.0836072	EctoApical	NW-022145601.1-13387884-13389944
9.22973e-07	1.40799	0.053	0.02	0.0851138	EctoApical	NW-022145601.1-19087730-19088042
9.32659e-07	1.57148	0.079	0.027	0.086007	EctoApical	NW-022145597.1-2339489-2339920
9.40797e-07	1.03798	0.097	0.047	0.0867575	EctoApical	NW-022145611.1-18700774-18701491
9.54496e-07	1.25183	0.078	0.033	0.0880208	EctoApical	NW-022145606.1-28836792-28837310
9.65465e-07	2.04353	0.068	0.017	0.0890323	EctoApical	NW-022145600.1-33746275-33746626
9.96497e-07	0.862525	0.134	0.075	0.0918939	EctoApical	NW-022145600.1-17156204-17157205
1.00648e-06	1.26728	0.097	0.04	0.0928144	EctoApical	NW-022145597.1-21898786-21899470
1.00681e-06	1.7977	0.078	0.023	0.0928452	EctoApical	NW-022145611.1-7840753-7841107
1.02083e-06	0.532226	0.379	0.27	0.0941383	EctoApical	NW-022145612.1-20002147-20007984
1.03776e-06	1.04036	0.154	0.073	0.0956989	EctoApical	NW-022145554.1-1327420-1328401
1.04705e-06	0.656691	0.236	0.149	0.0965556	EctoApical	NW-022145598.1-21704741-21708191
1.06025e-06	1.25497	0.081	0.034	0.097773	EctoApical	NW-022145596.1-24891838-24892307
1.0623e-06	0.676095	0.179	0.11	0.0979624	EctoApical	NW-022145604.1-11227683-11229371
1.06426e-06	1.25037	0.077	0.032	0.0981426	EctoApical	NW-022145605.1-9460486-9460955
1.06831e-06	0.858391	0.104	0.057	0.0985162	EctoApical	NW-022145607.1-41295430-41295989

### Sheet: Endomeso
p_val	avg_log2FC	pct.1	pct.2	p_val_adj	cluster	gene
5.1568e-44	1.33883	0.685	0.324	4.75544e-39	Endomeso	NW-022145597.1-1829789-1833951
2.02413e-41	2.16047	0.365	0.088	1.86659e-36	Endomeso	NW-022145598.1-34766945-34769782
2.44268e-38	1.83636	0.417	0.131	2.25256e-33	Endomeso	NW-022145610.1-7591931-7593785
1.06731e-36	1.69925	0.478	0.166	9.8424e-32	Endomeso	NW-022145604.1-21229928-21232171
1.19151e-34	1.88559	0.392	0.124	1.09878e-29	Endomeso	NW-022145598.1-34777313-34781583
1.19712e-34	1.20256	0.635	0.329	1.10395e-29	Endomeso	NW-022145613.1-38113132-38119391
2.34589e-34	1.98713	0.378	0.105	2.16331e-29	Endomeso	NW-022145599.1-23065134-23066939
7.08057e-29	1.37683	0.448	0.197	6.52949e-24	Endomeso	NW-022145615.1-32050908-32053884
5.06989e-25	2.00044	0.257	0.068	4.6753e-20	Endomeso	NW-022145604.1-21227790-21228832
1.34694e-24	0.990488	0.536	0.339	1.2421e-19	Endomeso	NW-022145598.1-34770493-34776389
2.03611e-24	1.08518	0.519	0.286	1.87764e-19	Endomeso	NW-022145598.1-20284856-20289424
2.87462e-24	1.76027	0.276	0.094	2.65089e-19	Endomeso	NW-022145606.1-18204514-18205943
6.2208e-24	1.00545	0.627	0.375	5.73663e-19	Endomeso	NW-022145612.1-38151308-38154357
4.73954e-23	1.64409	0.331	0.112	4.37066e-18	Endomeso	NW-022145615.1-2271510-2274537
2.31111e-22	1.39998	0.343	0.143	2.13123e-17	Endomeso	NW-022145605.1-15633172-15635321
3.27563e-22	3.20749	0.16	0.017	3.02069e-17	Endomeso	NW-022145605.1-35857243-35857687
3.4662e-22	1.26072	0.417	0.198	3.19642e-17	Endomeso	NW-022145600.1-36129590-36131358
5.26159e-22	2.15245	0.204	0.048	4.85208e-17	Endomeso	NW-022145526.1-2352829-2353910
7.73281e-22	1.89978	0.298	0.088	7.13096e-17	Endomeso	NW-022145612.1-60395864-60396785
1.16323e-21	1.2536	0.481	0.228	1.07269e-16	Endomeso	NW-022145611.1-35701301-35707338
2.81398e-21	1.95599	0.262	0.071	2.59497e-16	Endomeso	NW-022145597.1-5172234-5173393
5.21706e-21	1.49264	0.351	0.148	4.81101e-16	Endomeso	NW-022145615.1-561619-563168
1.57848e-20	1.73379	0.384	0.128	1.45563e-15	Endomeso	NW-022145614.1-8057068-8060898
2.15128e-20	1.26813	0.384	0.176	1.98384e-15	Endomeso	NW-022145600.1-36103824-36104836
3.44699e-20	1.25442	0.428	0.187	3.17871e-15	Endomeso	NW-022145604.1-21242131-21244186
8.91835e-20	1.27958	0.395	0.179	8.22423e-15	Endomeso	NW-022145607.1-17908564-17913611
9.69963e-20	1.45679	0.326	0.135	8.94471e-15	Endomeso	NW-022145605.1-16141360-16143325
1.03927e-19	0.81229	0.575	0.363	9.58381e-15	Endomeso	NW-022145612.1-38146484-38149882
1.33848e-19	1.76106	0.287	0.09	1.23431e-14	Endomeso	NW-022145614.1-1864733-1866472
1.71664e-19	2.35661	0.185	0.037	1.58303e-14	Endomeso	NW-022145526.1-2354807-2355607
2.88083e-19	2.07386	0.21	0.053	2.65661e-14	Endomeso	NW-022145605.1-18841839-18842364
4.24951e-19	1.56983	0.329	0.115	3.91877e-14	Endomeso	NW-022145598.1-20599965-20602491
4.40625e-19	0.726111	0.641	0.454	4.06331e-14	Endomeso	NW-022145602.1-10070001-10074111
5.02396e-19	1.27395	0.331	0.149	4.63294e-14	Endomeso	NW-022145611.1-13454583-13457124
5.24363e-19	1.24494	0.345	0.159	4.83552e-14	Endomeso	NW-022145615.1-2303921-2304954
6.15693e-19	1.97906	0.227	0.063	5.67774e-14	Endomeso	NW-022145594.1-52219985-52220910
9.38619e-19	0.760057	0.613	0.432	8.65566e-14	Endomeso	NW-022145602.1-10075034-10081039
1.3249e-18	1.08951	0.39	0.199	1.22179e-13	Endomeso	NW-022145604.1-21244826-21248059
1.37112e-18	1.50192	0.273	0.104	1.2644e-13	Endomeso	NW-022145607.1-36905442-36908556
1.55816e-18	1.74963	0.227	0.073	1.43689e-13	Endomeso	NW-022145604.1-9378965-9379919
1.61173e-18	1.45141	0.287	0.116	1.48629e-13	Endomeso	NW-022145612.1-25663302-25665181
2.58484e-18	1.34313	0.254	0.106	2.38366e-13	Endomeso	NW-022145612.1-39762358-39763418
3.41063e-18	1.75791	0.265	0.082	3.14518e-13	Endomeso	NW-022145607.1-33640414-33641662
3.82186e-18	2.11601	0.196	0.046	3.52441e-13	Endomeso	NW-022145599.1-23062060-23063239
4.27722e-18	1.91734	0.243	0.065	3.94433e-13	Endomeso	NW-022145525.1-388354-389953
4.83555e-18	1.35557	0.296	0.129	4.4592e-13	Endomeso	NW-022145615.1-558002-560577
9.31571e-18	1.67221	0.282	0.096	8.59067e-13	Endomeso	NW-022145601.1-7067653-7068675
1.5272e-17	1.94212	0.207	0.055	1.40834e-12	Endomeso	NW-022145605.1-25045905-25047238
4.55978e-17	1.94652	0.213	0.056	4.20489e-12	Endomeso	NW-022145607.1-33705581-33706562
4.84026e-17	1.54046	0.26	0.093	4.46354e-12	Endomeso	NW-022145612.1-37697857-37699292
7.17742e-17	1.38007	0.343	0.149	6.6188e-12	Endomeso	NW-022145599.1-18960358-18963019
9.13019e-17	0.970566	0.373	0.216	8.41958e-12	Endomeso	NW-022145614.1-2192454-2194468
1.9356e-16	1.24521	0.356	0.169	1.78495e-11	Endomeso	NW-022145615.1-25723260-25725311
4.11143e-16	0.85368	0.42	0.263	3.79144e-11	Endomeso	NW-022145612.1-7564654-7569233
4.20466e-16	1.46831	0.287	0.109	3.87741e-11	Endomeso	NW-022145611.1-18178051-18179760
4.65411e-16	1.46869	0.285	0.109	4.29188e-11	Endomeso	NW-022145611.1-25411773-25413335
6.54035e-16	2.37072	0.141	0.028	6.03131e-11	Endomeso	NW-022145605.1-40945992-40946573
8.10213e-16	1.52725	0.218	0.077	7.47154e-11	Endomeso	NW-022145601.1-16685782-16687478
1.42194e-15	1.75958	0.182	0.059	1.31127e-10	Endomeso	NW-022145606.1-8448133-8449978
1.44427e-15	1.1702	0.301	0.153	1.33186e-10	Endomeso	NW-022145610.1-27902251-27903841
1.67523e-15	1.57974	0.196	0.066	1.54485e-10	Endomeso	NW-022145607.1-33444542-33446139
4.91157e-15	1.36672	0.287	0.119	4.52931e-10	Endomeso	NW-022145613.1-23935328-23938095
5.20881e-15	0.900252	0.428	0.25	4.80341e-10	Endomeso	NW-022145604.1-9332029-9336280
7.0657e-15	1.15835	0.356	0.172	6.51577e-10	Endomeso	NW-022145610.1-28726967-28728597
8.26138e-15	1.68108	0.213	0.067	7.61839e-10	Endomeso	NW-022145600.1-33836983-33837654
8.98997e-15	1.13596	0.348	0.166	8.29028e-10	Endomeso	NW-022145604.1-9345141-9348699
1.17958e-14	2.60918	0.091	0.015	1.08778e-09	Endomeso	NW-022145605.1-40947138-40947465
1.20865e-14	1.59204	0.191	0.063	1.11458e-09	Endomeso	NW-022145612.1-21569826-21570525
1.34306e-14	1.56729	0.185	0.067	1.23853e-09	Endomeso	NW-022145599.1-31029159-31029897
1.43208e-14	0.577474	0.693	0.549	1.32062e-09	Endomeso	NW-022145615.1-2292545-2299409
1.5214e-14	1.35226	0.246	0.099	1.40299e-09	Endomeso	NW-022145614.1-2188729-2189713
2.64252e-14	2.17937	0.16	0.035	2.43685e-09	Endomeso	NW-022145612.1-61159318-61159899
2.65239e-14	1.69291	0.141	0.045	2.44596e-09	Endomeso	NW-022145607.1-36920640-36922059
3.03739e-14	1.00455	0.398	0.214	2.80099e-09	Endomeso	NW-022145612.1-5809918-5812336
3.49109e-14	1.94365	0.21	0.054	3.21937e-09	Endomeso	NW-022145612.1-52816416-52817199
3.66226e-14	2.66976	0.133	0.021	3.37722e-09	Endomeso	NW-022145605.1-25048264-25048709
3.78079e-14	1.53854	0.193	0.069	3.48653e-09	Endomeso	NW-022145614.1-8065700-8067520
3.87281e-14	1.17028	0.442	0.201	3.57139e-09	Endomeso	NW-022145598.1-22701670-22703587
4.23656e-14	1.5513	0.213	0.079	3.90683e-09	Endomeso	NW-022145601.1-25736549-25737347
4.48662e-14	1.71444	0.232	0.079	4.13743e-09	Endomeso	NW-022145598.1-34763734-34764614
4.66128e-14	1.05836	0.398	0.208	4.29849e-09	Endomeso	NW-022145604.1-21239056-21241221
4.68527e-14	0.618438	0.533	0.417	4.32062e-09	Endomeso	NW-022145613.1-38095181-38100147
7.76675e-14	1.74853	0.202	0.063	7.16227e-09	Endomeso	NW-022145599.1-23058872-23060161
8.71692e-14	1.58132	0.24	0.082	8.03848e-09	Endomeso	NW-022145612.1-54372665-54375690
8.74299e-14	1.35951	0.193	0.073	8.06252e-09	Endomeso	NW-022145559.1-534714-535933
1.00828e-13	1.44698	0.229	0.089	9.29809e-09	Endomeso	NW-022145611.1-35205119-35207323
1.06529e-13	0.80163	0.436	0.293	9.82377e-09	Endomeso	NW-022145601.1-3035524-3038082
1.72244e-13	1.9863	0.149	0.039	1.58838e-08	Endomeso	NW-022145598.1-24345397-24345966
1.87761e-13	0.89955	0.381	0.23	1.73148e-08	Endomeso	NW-022145611.1-15557767-15560594
2.12278e-13	0.855944	0.378	0.231	1.95756e-08	Endomeso	NW-022145613.1-38107243-38111844
3.58689e-13	0.921098	0.354	0.198	3.30772e-08	Endomeso	NW-022145612.1-38159038-38160918
4.99212e-13	1.54397	0.218	0.08	4.60358e-08	Endomeso	NW-022145610.1-8675296-8677371
5.10937e-13	1.31128	0.235	0.101	4.71171e-08	Endomeso	NW-022145603.1-3239216-3240248
6.11836e-13	1.81987	0.229	0.066	5.64217e-08	Endomeso	NW-022145607.1-33780519-33781639
8.54235e-13	1.30451	0.229	0.096	7.8775e-08	Endomeso	NW-022145615.1-2300547-2302941
9.11135e-13	1.65992	0.166	0.054	8.40221e-08	Endomeso	NW-022145612.1-38144653-38145236
1.13521e-12	0.600787	0.646	0.488	1.04686e-07	Endomeso	NW-022145607.1-10704980-10710898
1.15191e-12	1.19582	0.282	0.131	1.06226e-07	Endomeso	NW-022145596.1-430664-431906
1.48812e-12	0.951566	0.296	0.163	1.3723e-07	Endomeso	NW-022145613.1-20505151-20508117
1.66892e-12	1.36982	0.229	0.092	1.53903e-07	Endomeso	NW-022145600.1-17642977-17643806
1.70827e-12	1.63799	0.188	0.063	1.57532e-07	Endomeso	NW-022145612.1-13719508-13720071
1.86535e-12	1.0334	0.367	0.192	1.72017e-07	Endomeso	NW-022145595.1-14630556-14633993
2.09515e-12	1.74342	0.146	0.045	1.93209e-07	Endomeso	NW-022145607.1-33666470-33667314
2.21826e-12	1.32565	0.218	0.092	2.04561e-07	Endomeso	NW-022145600.1-5048124-5049936
2.73523e-12	2.18588	0.122	0.026	2.52235e-07	Endomeso	NW-022145611.1-7746030-7746486
2.99788e-12	1.00842	0.343	0.184	2.76456e-07	Endomeso	NW-022145604.1-11771740-11773486
3.61477e-12	1.21822	0.251	0.116	3.33344e-07	Endomeso	NW-022145611.1-35203463-35204250
3.73863e-12	1.69796	0.166	0.055	3.44765e-07	Endomeso	NW-022145615.1-5051443-5051940
3.88372e-12	1.34448	0.171	0.069	3.58145e-07	Endomeso	NW-022145596.1-33307916-33309122
4.01849e-12	1.83686	0.11	0.032	3.70573e-07	Endomeso	NW-022145566.1-348667-349169
4.22345e-12	0.697511	0.472	0.34	3.89474e-07	Endomeso	NW-022145597.1-31649007-31653135
4.42241e-12	1.26794	0.257	0.111	4.07822e-07	Endomeso	NW-022145615.1-21705994-21708424
4.45702e-12	2.02648	0.094	0.023	4.11013e-07	Endomeso	NW-022145610.1-27930914-27931375
4.65066e-12	1.41223	0.166	0.063	4.2887e-07	Endomeso	NW-022145615.1-10214228-10215247
5.05937e-12	0.963484	0.39	0.225	4.66559e-07	Endomeso	NW-022145612.1-60388764-60392758
6.88378e-12	1.55738	0.174	0.059	6.34802e-07	Endomeso	NW-022145612.1-60397443-60398399
7.36716e-12	0.846289	0.356	0.212	6.79377e-07	Endomeso	NW-022145611.1-31434055-31435889
7.73907e-12	1.42371	0.227	0.086	7.13674e-07	Endomeso	NW-022145602.1-6050346-6051422
8.10032e-12	1.50374	0.182	0.069	7.46987e-07	Endomeso	NW-022145604.1-5745275-5746342
8.28909e-12	0.793501	0.395	0.257	7.64395e-07	Endomeso	NW-022145601.1-25117544-25121232
1.0312e-11	1.46543	0.188	0.067	9.50943e-07	Endomeso	NW-022145597.1-23649216-23650670
1.0326e-11	1.50751	0.188	0.067	9.5223e-07	Endomeso	NW-022145600.1-6239595-6240448
1.1221e-11	1.01219	0.367	0.192	1.03477e-06	Endomeso	NW-022145606.1-22165686-22168528
1.12781e-11	1.65933	0.163	0.054	1.04003e-06	Endomeso	NW-022145555.1-716091-716795
1.17974e-11	0.830402	0.464	0.287	1.08793e-06	Endomeso	NW-022145611.1-34769006-34771976
1.20313e-11	2.08405	0.127	0.031	1.10949e-06	Endomeso	NW-022145613.1-38103964-38104396
1.4925e-11	1.86897	0.169	0.046	1.37634e-06	Endomeso	NW-022145599.1-23067859-23068918
1.50815e-11	1.59291	0.163	0.056	1.39077e-06	Endomeso	NW-022145615.1-17695351-17696438
1.85242e-11	1.2374	0.298	0.139	1.70824e-06	Endomeso	NW-022145561.1-246993-251289
1.88205e-11	2.06079	0.124	0.029	1.73557e-06	Endomeso	NW-022145606.1-18207322-18207953
1.93217e-11	1.52353	0.191	0.068	1.78179e-06	Endomeso	NW-022145603.1-3241448-3242169
1.98999e-11	1.76787	0.138	0.041	1.83511e-06	Endomeso	NW-022145614.1-8720763-8721280
2.16287e-11	1.18761	0.199	0.087	1.99453e-06	Endomeso	NW-022145604.1-21237478-21238298
2.284e-11	0.851497	0.329	0.198	2.10624e-06	Endomeso	NW-022145612.1-38129145-38130242
2.30623e-11	1.11515	0.221	0.11	2.12674e-06	Endomeso	NW-022145601.1-19283901-19284679
2.72388e-11	1.47385	0.174	0.065	2.51188e-06	Endomeso	NW-022145604.1-4460525-4462011
2.7942e-11	1.39049	0.18	0.07	2.57673e-06	Endomeso	NW-022145604.1-33127727-33128906
3.05252e-11	2.24141	0.102	0.022	2.81494e-06	Endomeso	NW-022145600.1-6245133-6245486
3.35225e-11	1.12562	0.273	0.132	3.09135e-06	Endomeso	NW-022145602.1-10064706-10067785
4.06693e-11	1.4356	0.185	0.071	3.7504e-06	Endomeso	NW-022145612.1-37695777-37696395
4.63599e-11	1.49543	0.188	0.068	4.27517e-06	Endomeso	NW-022145601.1-6182853-6184568
4.98463e-11	1.59412	0.202	0.067	4.59668e-06	Endomeso	NW-022145606.1-22127182-22127764
5.00526e-11	0.938811	0.359	0.192	4.6157e-06	Endomeso	NW-022145603.1-13632839-13637506
5.26441e-11	1.2782	0.24	0.106	4.85468e-06	Endomeso	NW-022145603.1-23809810-23812568
5.5406e-11	0.813842	0.42	0.257	5.10938e-06	Endomeso	NW-022145609.1-34237464-34240437
5.74214e-11	1.3289	0.193	0.079	5.29523e-06	Endomeso	NW-022145601.1-22947100-22948876
6.13325e-11	1.03577	0.271	0.139	5.6559e-06	Endomeso	NW-022145600.1-995542-997890
6.17521e-11	1.18445	0.213	0.103	5.69459e-06	Endomeso	NW-022145615.1-566604-568376
6.38126e-11	1.68216	0.171	0.055	5.88461e-06	Endomeso	NW-022145612.1-34407381-34407938
7.32539e-11	1.81504	0.102	0.029	6.75526e-06	Endomeso	NW-022145612.1-60658936-60659376
7.64002e-11	0.549358	0.508	0.4	7.0454e-06	Endomeso	NW-022145595.1-24575673-24581570
8.2845e-11	1.04913	0.304	0.156	7.63972e-06	Endomeso	NW-022145615.1-31312900-31315617
8.59005e-11	1.17361	0.276	0.129	7.92149e-06	Endomeso	NW-022145605.1-3770211-3772673
9.06557e-11	1.21903	0.227	0.1	8.35999e-06	Endomeso	NW-022145596.1-16291740-16293291
9.41844e-11	1.88342	0.122	0.032	8.6854e-06	Endomeso	NW-022145610.1-13174541-13174993
9.84531e-11	1.12051	0.273	0.131	9.07905e-06	Endomeso	NW-022145606.1-50512401-50515196
9.94292e-11	1.85292	0.105	0.028	9.16906e-06	Endomeso	NW-022145562.1-271848-272146
1.03011e-10	2.5993	0.05	0.008	9.49932e-06	Endomeso	NW-022145614.1-2210699-2210751
1.05879e-10	1.51918	0.18	0.064	9.76385e-06	Endomeso	NW-022145598.1-21578529-21579908
1.06495e-10	1.40504	0.224	0.09	9.82068e-06	Endomeso	NW-022145606.1-14340210-14341534
1.07267e-10	1.67127	0.16	0.053	9.89185e-06	Endomeso	NW-022145612.1-60393807-60395270
1.1759e-10	1.52197	0.169	0.062	1.08438e-05	Endomeso	NW-022145596.1-33306593-33307309
1.23463e-10	1.45578	0.157	0.059	1.13853e-05	Endomeso	NW-022145612.1-31863419-31864127
1.27532e-10	1.981	0.097	0.023	1.17607e-05	Endomeso	NW-022145612.1-17755474-17755945
1.40414e-10	0.720157	0.376	0.249	1.29485e-05	Endomeso	NW-022145598.1-5179190-5183985
1.44955e-10	0.591765	0.539	0.418	1.33673e-05	Endomeso	NW-022145604.1-13057648-13064114
1.52412e-10	0.785807	0.362	0.233	1.4055e-05	Endomeso	NW-022145611.1-44479283-44484186
1.5485e-10	1.8581	0.133	0.037	1.42798e-05	Endomeso	NW-022145613.1-4323610-4324232
1.66677e-10	1.51453	0.138	0.049	1.53704e-05	Endomeso	NW-022145614.1-24690599-24691707
1.72894e-10	1.44353	0.171	0.064	1.59437e-05	Endomeso	NW-022145612.1-27463233-27464550
1.77124e-10	1.41804	0.191	0.072	1.63338e-05	Endomeso	NW-022145609.1-11133540-11134483
1.80743e-10	0.703397	0.392	0.266	1.66676e-05	Endomeso	NW-022145613.1-36362571-36364610
2.1763e-10	0.522934	0.575	0.464	2.00691e-05	Endomeso	NW-022145615.1-7924357-7928423
2.35652e-10	1.99017	0.097	0.026	2.17311e-05	Endomeso	NW-022145615.1-32642971-32643322
2.76341e-10	1.5818	0.135	0.048	2.54834e-05	Endomeso	NW-022145612.1-37686240-37686800
3.08623e-10	1.65083	0.177	0.056	2.84603e-05	Endomeso	NW-022145615.1-10904079-10904756
3.35979e-10	2.42808	0.097	0.018	3.0983e-05	Endomeso	NW-022145610.1-3820291-3820604
3.39985e-10	1.35779	0.124	0.051	3.13524e-05	Endomeso	NW-022145610.1-2647009-2647803
3.89245e-10	1.71416	0.144	0.044	3.5895e-05	Endomeso	NW-022145596.1-17349616-17350121
5.53234e-10	1.97935	0.138	0.036	5.10176e-05	Endomeso	NW-022145613.1-31644518-31645132
5.6734e-10	1.70198	0.13	0.042	5.23184e-05	Endomeso	NW-022145603.1-3234066-3234582
6.02715e-10	0.682139	0.365	0.253	5.55806e-05	Endomeso	NW-022145615.1-11548052-11549715
6.42181e-10	1.47233	0.146	0.059	5.922e-05	Endomeso	NW-022145609.1-524161-525147
7.08484e-10	0.947365	0.24	0.128	6.53343e-05	Endomeso	NW-022145614.1-19561573-19565513
7.17465e-10	1.1388	0.204	0.094	6.61625e-05	Endomeso	NW-022145613.1-32099315-32101078
8.01081e-10	2.13991	0.08	0.018	7.38733e-05	Endomeso	NW-022145610.1-7584033-7584284
8.07602e-10	1.45641	0.141	0.051	7.44747e-05	Endomeso	NW-022145615.1-6116037-6117048
8.35356e-10	0.664209	0.497	0.35	7.7034e-05	Endomeso	NW-022145604.1-5302265-5306420
8.74246e-10	1.18634	0.227	0.108	8.06203e-05	Endomeso	NW-022145604.1-21235794-21236578
9.00258e-10	0.578409	0.442	0.328	8.30191e-05	Endomeso	NW-022145612.1-13686885-13690606
9.31164e-10	1.83828	0.169	0.047	8.58692e-05	Endomeso	NW-022145607.1-33642211-33642919
9.32381e-10	1.69088	0.135	0.041	8.59814e-05	Endomeso	NW-022145599.1-22733667-22734555
9.32725e-10	1.11444	0.251	0.119	8.60131e-05	Endomeso	NW-022145610.1-19638362-19640942
1.01733e-09	0.737759	0.417	0.293	9.38156e-05	Endomeso	NW-022145596.1-24665430-24668651
1.07858e-09	0.815921	0.45	0.29	9.9463e-05	Endomeso	NW-022145612.1-61947011-61949992
1.12064e-09	1.22417	0.166	0.073	0.000103342	Endomeso	NW-022145612.1-29686610-29688424
1.20515e-09	0.821069	0.301	0.191	0.000111135	Endomeso	NW-022145605.1-14905655-14907257
1.2374e-09	1.27547	0.262	0.115	0.000114109	Endomeso	NW-022145611.1-35207965-35209989
1.40777e-09	2.72077	0.055	0.008	0.000129821	Endomeso	NW-022145602.1-19467408-19467594
1.54023e-09	0.511396	0.575	0.47	0.000142036	Endomeso	NW-022145611.1-42810990-42816614
1.59297e-09	0.964568	0.285	0.156	0.000146899	Endomeso	NW-022145611.1-42048773-42051194
1.60865e-09	1.41373	0.138	0.051	0.000148345	Endomeso	NW-022145613.1-37515889-37516582
1.64654e-09	1.93843	0.11	0.03	0.000151839	Endomeso	NW-022145605.1-35216262-35216854
1.70301e-09	1.19786	0.171	0.08	0.000157047	Endomeso	NW-022145615.1-34116599-34117988
1.75224e-09	1.23996	0.227	0.101	0.000161586	Endomeso	NW-022145613.1-27914244-27916397
1.75362e-09	1.46715	0.119	0.043	0.000161714	Endomeso	NW-022145613.1-38127250-38127781
1.84305e-09	0.838841	0.309	0.194	0.00016996	Endomeso	NW-022145558.1-1966767-1969633
1.90835e-09	0.765881	0.337	0.22	0.000175982	Endomeso	NW-022145599.1-26906016-26907567
1.95249e-09	2.71972	0.058	0.009	0.000180052	Endomeso	NW-022145604.1-24184501-24184643
2.00562e-09	0.735868	0.448	0.281	0.000184953	Endomeso	NW-022145607.1-32934131-32938260
2.05448e-09	0.617345	0.365	0.255	0.000189458	Endomeso	NW-022145601.1-5370405-5372021
2.10382e-09	1.02682	0.268	0.142	0.000194008	Endomeso	NW-022145610.1-35437729-35439701
2.14147e-09	1.18067	0.243	0.115	0.00019748	Endomeso	NW-022145600.1-16191157-16193222
2.16036e-09	1.44842	0.116	0.045	0.000199222	Endomeso	NW-022145597.1-2504421-2504911
2.53296e-09	1.90727	0.108	0.03	0.000233582	Endomeso	NW-022145597.1-5131678-5132174
2.64701e-09	1.13376	0.207	0.098	0.000244099	Endomeso	NW-022145604.1-4462569-4464064
2.71472e-09	0.600483	0.398	0.293	0.000250343	Endomeso	NW-022145597.1-21582824-21586111
2.7522e-09	1.19514	0.221	0.1	0.000253799	Endomeso	NW-022145614.1-9668096-9669769
2.90692e-09	2.23874	0.077	0.017	0.000268067	Endomeso	NW-022145609.1-536624-536898
2.97649e-09	0.660222	0.506	0.379	0.000274483	Endomeso	NW-022145612.1-20325104-20330466
3.11937e-09	1.49834	0.133	0.047	0.000287659	Endomeso	NW-022145611.1-32214537-32215114
3.12923e-09	1.09528	0.229	0.113	0.000288568	Endomeso	NW-022145595.1-19365284-19366644
3.32128e-09	0.577247	0.497	0.384	0.000306279	Endomeso	NW-022145611.1-12590297-12595924
3.35321e-09	0.711658	0.348	0.244	0.000309223	Endomeso	NW-022145611.1-11356888-11359362
3.55593e-09	2.01074	0.113	0.029	0.000327917	Endomeso	NW-022145598.1-10655674-10656090
3.58606e-09	1.6679	0.135	0.043	0.000330696	Endomeso	NW-022145597.1-5168027-5168989
3.81429e-09	0.854125	0.268	0.161	0.000351742	Endomeso	NW-022145612.1-40959512-40962914
3.87175e-09	1.09474	0.204	0.104	0.000357041	Endomeso	NW-022145599.1-343914-345469
3.96749e-09	2.55386	0.094	0.017	0.00036587	Endomeso	NW-022145599.1-21751113-21751407
4.0238e-09	0.756876	0.434	0.278	0.000371063	Endomeso	NW-022145610.1-34692625-34697169
4.08425e-09	1.50191	0.105	0.04	0.000376638	Endomeso	NW-022145607.1-27227617-27228125
4.25679e-09	1.17179	0.193	0.091	0.000392548	Endomeso	NW-022145600.1-35056117-35058081
4.46949e-09	0.377364	0.638	0.558	0.000412163	Endomeso	NW-022145597.1-26124665-26133230
4.54989e-09	1.14562	0.196	0.097	0.000419577	Endomeso	NW-022145610.1-33785231-33786859
4.87805e-09	1.69584	0.102	0.031	0.000449839	Endomeso	NW-022145613.1-26894705-26895280
4.99629e-09	0.689292	0.373	0.253	0.000460743	Endomeso	NW-022145599.1-23328535-23331195
5.01891e-09	1.58974	0.11	0.038	0.000462829	Endomeso	NW-022145597.1-2712845-2713477
5.15209e-09	1.50956	0.094	0.036	0.00047511	Endomeso	NW-022145607.1-1576442-1577046
5.23915e-09	0.569146	0.564	0.432	0.000483139	Endomeso	NW-022145601.1-5362690-5367456
5.48333e-09	1.88479	0.086	0.024	0.000505656	Endomeso	NW-022145604.1-24179544-24179840
5.58776e-09	0.574562	0.367	0.264	0.000515286	Endomeso	NW-022145615.1-10900740-10902841
5.70712e-09	1.31987	0.213	0.087	0.000526293	Endomeso	NW-022145599.1-13637205-13638505
5.73643e-09	1.39329	0.152	0.058	0.000528996	Endomeso	NW-022145595.1-20265277-20266311
5.98561e-09	1.07456	0.249	0.127	0.000551975	Endomeso	NW-022145615.1-22580499-22582657
6.21572e-09	1.02936	0.218	0.11	0.000573195	Endomeso	NW-022145606.1-16229916-16231494
6.40624e-09	1.29516	0.196	0.079	0.000590764	Endomeso	NW-022145596.1-16289779-16290615
6.69799e-09	1.70392	0.13	0.04	0.000617669	Endomeso	NW-022145612.1-59079843-59080805
7.16297e-09	1.38869	0.146	0.059	0.000660547	Endomeso	NW-022145522.1-186347-186982
7.60651e-09	1.40156	0.249	0.096	0.000701449	Endomeso	NW-022145612.1-40450868-40451800
7.6653e-09	1.10356	0.224	0.11	0.000706871	Endomeso	NW-022145604.1-6220731-6223202
7.87628e-09	1.35301	0.171	0.064	0.000726327	Endomeso	NW-022145603.1-17759734-17761070
7.9094e-09	0.544198	0.481	0.371	0.000729381	Endomeso	NW-022145613.1-36347702-36354861
8.24003e-09	1.73686	0.11	0.035	0.000759871	Endomeso	NW-022145609.1-22781505-22782324
8.31752e-09	1.00383	0.293	0.155	0.000767017	Endomeso	NW-022145607.1-7240000-7244325
8.40704e-09	1.38344	0.152	0.059	0.000775272	Endomeso	NW-022145604.1-30979114-30980245
8.40704e-09	1.68616	0.191	0.06	0.000775272	Endomeso	NW-022145611.1-41266362-41267344
8.45491e-09	1.42907	0.105	0.039	0.000779686	Endomeso	NW-022145615.1-27734902-27735353
8.71782e-09	2.45699	0.061	0.012	0.000803931	Endomeso	NW-022145610.1-7582388-7582494
8.95309e-09	1.52853	0.141	0.051	0.000825627	Endomeso	NW-022145609.1-16849099-16849930
9.15636e-09	0.698939	0.387	0.259	0.000844372	Endomeso	NW-022145614.1-7643784-7648662
9.27465e-09	0.803041	0.343	0.202	0.00085528	Endomeso	NW-022145597.1-1846319-1848871
9.30029e-09	0.779009	0.287	0.172	0.000857645	Endomeso	NW-022145601.1-3039880-3044543
9.80217e-09	1.35583	0.182	0.075	0.000903926	Endomeso	NW-022145612.1-29281872-29283430
1.01435e-08	1.6983	0.105	0.033	0.000935405	Endomeso	NW-022145610.1-8243621-8244292
1.01684e-08	0.965462	0.199	0.106	0.000937703	Endomeso	NW-022145603.1-8759906-8762084
1.05016e-08	1.6459	0.105	0.034	0.000968425	Endomeso	NW-022145606.1-16426737-16427221
1.16272e-08	0.959807	0.285	0.151	0.00107223	Endomeso	NW-022145607.1-33439746-33443104
1.16822e-08	0.911196	0.279	0.155	0.0010773	Endomeso	NW-022145609.1-11886801-11890210
1.18814e-08	2.04092	0.083	0.02	0.00109567	Endomeso	NW-022145602.1-3673371-3673725
1.19169e-08	1.73027	0.144	0.042	0.00109894	Endomeso	NW-022145609.1-6517115-6517779
1.27026e-08	1.93733	0.119	0.032	0.0011714	Endomeso	NW-022145612.1-38164999-38165793
1.27323e-08	2.38339	0.072	0.014	0.00117414	Endomeso	NW-022145604.1-24181700-24182002
1.28015e-08	1.80557	0.135	0.04	0.00118051	Endomeso	NW-022145612.1-17821611-17822141
1.45221e-08	1.03936	0.204	0.103	0.00133918	Endomeso	NW-022145595.1-25534425-25535925
1.47753e-08	1.89953	0.122	0.033	0.00136253	Endomeso	NW-022145594.1-30898824-30899237
1.55618e-08	1.51412	0.122	0.042	0.00143507	Endomeso	NW-022145615.1-17699444-17700377
1.5796e-08	1.30645	0.133	0.057	0.00145666	Endomeso	NW-022145603.1-10909707-10910399
1.59712e-08	1.38897	0.099	0.037	0.00147282	Endomeso	NW-022145604.1-21270824-21271306
1.60116e-08	0.956814	0.287	0.161	0.00147654	Endomeso	NW-022145615.1-5046783-5048598
1.6844e-08	1.21623	0.135	0.058	0.0015533	Endomeso	NW-022145596.1-17482914-17483798
1.7036e-08	1.9313	0.08	0.022	0.00157101	Endomeso	NW-022145603.1-8547827-8548242
1.7087e-08	1.63367	0.127	0.043	0.00157571	Endomeso	NW-022145559.1-625451-625953
1.7711e-08	0.988143	0.238	0.126	0.00163325	Endomeso	NW-022145614.1-6285371-6287210
1.79676e-08	2.64413	0.075	0.012	0.00165692	Endomeso	NW-022145599.1-3460633-3460836
1.83032e-08	1.65017	0.138	0.043	0.00168786	Endomeso	NW-022145566.1-2160432-2161079
1.85969e-08	1.64975	0.088	0.028	0.00171495	Endomeso	NW-022145597.1-5290627-5291634
1.86635e-08	0.384331	0.588	0.532	0.00172109	Endomeso	NW-022145612.1-47748240-47756117
1.91986e-08	1.59409	0.155	0.055	0.00177043	Endomeso	NW-022145612.1-38133277-38133987
1.96813e-08	1.61568	0.141	0.046	0.00181495	Endomeso	NW-022145598.1-34782312-34783562
2.01686e-08	0.554201	0.552	0.432	0.00185989	Endomeso	NW-022145614.1-1494258-1498801
2.12339e-08	0.949788	0.26	0.138	0.00195813	Endomeso	NW-022145601.1-5485428-5487750
2.12956e-08	0.566173	0.475	0.352	0.00196382	Endomeso	NW-022145597.1-7346550-7349057
2.18222e-08	0.49177	0.622	0.517	0.00201237	Endomeso	NW-022145611.1-12598731-12608078
2.23967e-08	1.40774	0.16	0.061	0.00206536	Endomeso	NW-022145603.1-9612034-9612947
2.37426e-08	0.880445	0.221	0.128	0.00218947	Endomeso	NW-022145615.1-33371480-33374071
2.43155e-08	1.06598	0.235	0.112	0.0022423	Endomeso	NW-022145601.1-14902466-14904418
2.46749e-08	1.79258	0.141	0.043	0.00227545	Endomeso	NW-022145610.1-5835189-5836150
2.56303e-08	1.47186	0.155	0.054	0.00236355	Endomeso	NW-022145606.1-30209869-30210772
2.67354e-08	0.924929	0.224	0.118	0.00246545	Endomeso	NW-022145612.1-59048116-59051092
2.78758e-08	1.95776	0.088	0.024	0.00257062	Endomeso	NW-022145607.1-4326043-4326466
2.9257e-08	1.3546	0.124	0.051	0.00269799	Endomeso	NW-022145599.1-10538690-10539457
3.26028e-08	1.86393	0.075	0.02	0.00300653	Endomeso	NW-022145602.1-7581364-7581676
3.60358e-08	0.779271	0.282	0.186	0.00332312	Endomeso	NW-022145614.1-2172934-2174294
3.75136e-08	0.640911	0.414	0.292	0.00345939	Endomeso	NW-022145607.1-33435155-33436569
4.12504e-08	1.09503	0.185	0.096	0.00380398	Endomeso	NW-022145599.1-1180186-1181059
4.18207e-08	0.867384	0.262	0.152	0.00385658	Endomeso	NW-022145597.1-5616489-5618224
4.24325e-08	1.59945	0.124	0.042	0.00391299	Endomeso	NW-022145610.1-28223854-28224409
4.34964e-08	2.03016	0.088	0.023	0.0040111	Endomeso	NW-022145598.1-31576601-31576931
4.60914e-08	0.843366	0.262	0.155	0.00425041	Endomeso	NW-022145612.1-24203446-24205201
4.62515e-08	0.506881	0.448	0.344	0.00426517	Endomeso	NW-022145611.1-28417665-28421410
4.6437e-08	1.1569	0.221	0.104	0.00428228	Endomeso	NW-022145597.1-5297350-5298203
4.67232e-08	1.68459	0.102	0.033	0.00430867	Endomeso	NW-022145609.1-25304866-25305262
4.68941e-08	1.28773	0.163	0.068	0.00432443	Endomeso	NW-022145604.1-25148402-25150061
4.69691e-08	0.602116	0.384	0.287	0.00433135	Endomeso	NW-022145597.1-23215111-23217089
4.78031e-08	0.406863	0.591	0.493	0.00440825	Endomeso	NW-022145611.1-42051892-42056009
4.86581e-08	1.26062	0.166	0.068	0.00448711	Endomeso	NW-022145614.1-24839461-24840988
5.03715e-08	0.508843	0.544	0.453	0.00464511	Endomeso	NW-022145615.1-34105201-34111585
5.10863e-08	0.911235	0.251	0.143	0.00471102	Endomeso	NW-022145604.1-22187126-22189532
5.20733e-08	0.778667	0.213	0.132	0.00480204	Endomeso	NW-022145558.1-381202-383641
5.26418e-08	0.577544	0.442	0.326	0.00485447	Endomeso	NW-022145611.1-19997281-20001575
5.28859e-08	1.65735	0.091	0.027	0.00487698	Endomeso	NW-022145570.1-4298284-4298712
5.30007e-08	0.794525	0.331	0.214	0.00488756	Endomeso	NW-022145613.1-32248589-32251137
5.49575e-08	0.87748	0.318	0.183	0.00506801	Endomeso	NW-022145609.1-25279633-25281016
6.03638e-08	1.63795	0.116	0.036	0.00556657	Endomeso	NW-022145606.1-28487455-28487958
6.48341e-08	0.77883	0.221	0.134	0.0059788	Endomeso	NW-022145614.1-15353520-15356847
6.49942e-08	0.548197	0.536	0.414	0.00599357	Endomeso	NW-022145611.1-11347080-11354440
6.64266e-08	0.762055	0.273	0.17	0.00612566	Endomeso	NW-022145606.1-44982154-44986701
6.76085e-08	1.31566	0.138	0.058	0.00623465	Endomeso	NW-022145614.1-15700748-15701709
6.9698e-08	1.41687	0.133	0.053	0.00642734	Endomeso	NW-022145611.1-6745430-6746004
7.05976e-08	1.1004	0.193	0.097	0.0065103	Endomeso	NW-022145603.1-3266846-3267752
7.41111e-08	0.323343	0.677	0.601	0.0068343	Endomeso	NW-022145609.1-29167670-29174319
7.61849e-08	1.19113	0.141	0.064	0.00702554	Endomeso	NW-022145606.1-22090619-22091856
7.93194e-08	1.23042	0.127	0.055	0.00731459	Endomeso	NW-022145603.1-8235522-8236431
8.0225e-08	1.46896	0.138	0.049	0.00739811	Endomeso	NW-022145615.1-19144123-19144596
8.06305e-08	1.69385	0.11	0.036	0.00743551	Endomeso	NW-022145604.1-12894201-12894812
8.14842e-08	0.86929	0.24	0.136	0.00751423	Endomeso	NW-022145609.1-12507085-12511152
8.5221e-08	1.60178	0.116	0.039	0.00785883	Endomeso	NW-022145613.1-36403755-36404249
9.29511e-08	1.36174	0.097	0.038	0.00857167	Endomeso	NW-022145600.1-34977620-34978178
9.33978e-08	0.993789	0.155	0.082	0.00861287	Endomeso	NW-022145599.1-17206128-17207066
9.67428e-08	1.23814	0.144	0.064	0.00892133	Endomeso	NW-022145601.1-33852357-33853024
9.70094e-08	1.52558	0.097	0.034	0.00894592	Endomeso	NW-022145615.1-26380268-26380901
1.02219e-07	1.9236	0.099	0.026	0.0094263	Endomeso	NW-022145615.1-2282198-2282823
1.0246e-07	0.874494	0.243	0.142	0.0094486	Endomeso	NW-022145611.1-29195179-29197761
1.07117e-07	0.809386	0.229	0.133	0.00987801	Endomeso	NW-022145613.1-39499619-39500897
1.09935e-07	0.47745	0.475	0.386	0.0101379	Endomeso	NW-022145594.1-3989395-3992198
1.12495e-07	1.21156	0.127	0.058	0.0103739	Endomeso	NW-022145566.1-346289-347148
1.13812e-07	1.22097	0.144	0.061	0.0104954	Endomeso	NW-022145597.1-31606263-31607586
1.13904e-07	1.32093	0.135	0.055	0.0105039	Endomeso	NW-022145606.1-24666161-24666660
1.15779e-07	1.11867	0.177	0.086	0.0106768	Endomeso	NW-022145604.1-25177087-25178645
1.15963e-07	1.88873	0.091	0.024	0.0106937	Endomeso	NW-022145599.1-36030054-36030448
1.20005e-07	0.951373	0.191	0.111	0.0110665	Endomeso	NW-022145612.1-20337195-20338520
1.32573e-07	2.10404	0.088	0.021	0.0122255	Endomeso	NW-022145615.1-34981071-34981465
1.32763e-07	1.20495	0.182	0.08	0.012243	Endomeso	NW-022145600.1-34957211-34958766
1.34884e-07	1.64844	0.091	0.033	0.0124386	Endomeso	NW-022145560.1-653954-654492
1.35605e-07	1.38883	0.105	0.039	0.0125051	Endomeso	NW-022145611.1-13451315-13452184
1.36378e-07	1.88235	0.086	0.024	0.0125764	Endomeso	NW-022145551.1-946119-946369
1.40097e-07	2.18364	0.088	0.02	0.0129194	Endomeso	NW-022145594.1-42280226-42280646
1.42144e-07	0.43158	0.61	0.499	0.0131081	Endomeso	NW-022145603.1-9405803-9411026
1.43274e-07	1.00371	0.221	0.112	0.0132123	Endomeso	NW-022145613.1-31350614-31352041
1.45198e-07	0.463903	0.583	0.482	0.0133897	Endomeso	NW-022145611.1-31437183-31442709
1.50489e-07	1.51369	0.16	0.062	0.0138776	Endomeso	NW-022145604.1-18224353-18225157
1.53244e-07	1.62598	0.135	0.045	0.0141317	Endomeso	NW-022145597.1-27069510-27070146
1.58929e-07	2.47791	0.077	0.013	0.0146559	Endomeso	NW-022145594.1-43994384-43994621
1.61293e-07	1.62847	0.097	0.032	0.014874	Endomeso	NW-022145612.1-39863188-39863941
1.62276e-07	0.765265	0.238	0.148	0.0149646	Endomeso	NW-022145613.1-38129651-38132855
1.63115e-07	1.71429	0.077	0.023	0.015042	Endomeso	NW-022145612.1-34140199-34140553
1.65841e-07	0.531516	0.403	0.307	0.0152933	Endomeso	NW-022145614.1-21311289-21317533
1.66308e-07	1.8396	0.091	0.025	0.0153365	Endomeso	NW-022145611.1-4092252-4092674
1.71505e-07	1.29546	0.149	0.061	0.0158157	Endomeso	NW-022145609.1-8332380-8333368
1.74643e-07	0.742111	0.293	0.19	0.016105	Endomeso	NW-022145615.1-11529647-11531854
1.84343e-07	1.42168	0.108	0.043	0.0169995	Endomeso	NW-022145606.1-15656888-15657437
1.86338e-07	1.25987	0.152	0.064	0.0171835	Endomeso	NW-022145602.1-6019097-6020221
1.92574e-07	1.6973	0.083	0.027	0.0177586	Endomeso	NW-022145603.1-9741727-9742040
1.93219e-07	1.61033	0.113	0.038	0.0178181	Endomeso	NW-022145532.1-619210-619720
1.95882e-07	1.29558	0.13	0.056	0.0180636	Endomeso	NW-022145600.1-9611192-9611942
2.00443e-07	1.25154	0.094	0.041	0.0184842	Endomeso	NW-022145612.1-51586562-51587778
2.04879e-07	0.566605	0.528	0.41	0.0188933	Endomeso	NW-022145595.1-29970747-29979218
2.0972e-07	1.37009	0.08	0.032	0.0193398	Endomeso	NW-022145594.1-32836306-32836772
2.13929e-07	1.06831	0.146	0.074	0.0197279	Endomeso	NW-022145610.1-7574207-7575411
2.14882e-07	0.733733	0.262	0.163	0.0198157	Endomeso	NW-022145612.1-10233376-10237129
2.21544e-07	0.869614	0.218	0.129	0.0204301	Endomeso	NW-022145600.1-7250510-7251331
2.24344e-07	1.07196	0.193	0.099	0.0206883	Endomeso	NW-022145610.1-33781959-33783928
2.25117e-07	1.10461	0.229	0.109	0.0207596	Endomeso	NW-022145552.1-1502845-1504487
2.25175e-07	1.20328	0.138	0.061	0.020765	Endomeso	NW-022145614.1-25667589-25668979
2.25872e-07	1.60766	0.099	0.032	0.0208292	Endomeso	NW-022145599.1-29408210-29408800
2.26823e-07	0.690074	0.318	0.216	0.020917	Endomeso	NW-022145596.1-17667403-17669437
2.31919e-07	1.92472	0.088	0.023	0.0213869	Endomeso	NW-022145594.1-49072128-49072557
2.34828e-07	1.42502	0.105	0.038	0.0216551	Endomeso	NW-022145606.1-12949797-12950885
2.36601e-07	1.21407	0.149	0.068	0.0218187	Endomeso	NW-022145611.1-14869123-14869813
2.43254e-07	1.11939	0.146	0.07	0.0224322	Endomeso	NW-022145597.1-30044311-30046080
2.46448e-07	1.212	0.218	0.102	0.0227267	Endomeso	NW-022145598.1-34742986-34746148
2.48493e-07	1.48795	0.094	0.033	0.0229153	Endomeso	NW-022145599.1-37624494-37625200
2.56691e-07	1.05576	0.185	0.092	0.0236713	Endomeso	NW-022145612.1-13655613-13657340
2.5728e-07	0.50303	0.406	0.328	0.0237256	Endomeso	NW-022145614.1-10831291-10833705
2.59936e-07	1.27207	0.099	0.042	0.0239705	Endomeso	NW-022145615.1-25138758-25139345
2.65817e-07	0.37502	0.599	0.508	0.0245129	Endomeso	NW-022145614.1-7135408-7139746
2.67063e-07	1.45614	0.135	0.05	0.0246277	Endomeso	NW-022145612.1-29066153-29067037
2.677e-07	1.19056	0.202	0.094	0.0246865	Endomeso	NW-022145615.1-31310552-31312366
2.75216e-07	0.69556	0.254	0.163	0.0253796	Endomeso	NW-022145603.1-4483733-4485436
2.78238e-07	1.41899	0.122	0.048	0.0256583	Endomeso	NW-022145598.1-25456605-25457163
2.79716e-07	0.979053	0.185	0.099	0.0257946	Endomeso	NW-022145611.1-15512961-15514052
2.81181e-07	1.39251	0.16	0.065	0.0259297	Endomeso	NW-022145615.1-5056376-5056946
2.85969e-07	0.870099	0.24	0.139	0.0263712	Endomeso	NW-022145607.1-10733468-10735998
2.87355e-07	1.10851	0.146	0.069	0.0264991	Endomeso	NW-022145615.1-547421-548300
2.902e-07	0.455053	0.442	0.36	0.0267614	Endomeso	NW-022145596.1-2216355-2220017
2.91632e-07	2.75003	0.061	0.008	0.0268935	Endomeso	NW-022145606.1-10569944-10570141
3.15347e-07	0.743393	0.337	0.224	0.0290803	Endomeso	NW-022145607.1-33437243-33438983
3.15896e-07	1.13559	0.155	0.07	0.029131	Endomeso	NW-022145552.1-1419123-1419894
3.18725e-07	1.38133	0.08	0.031	0.0293919	Endomeso	NW-022145605.1-27070353-27070739
3.20072e-07	0.650055	0.348	0.246	0.0295161	Endomeso	NW-022145612.1-48500066-48501832
3.25174e-07	0.76286	0.193	0.113	0.0299865	Endomeso	NW-022145604.1-6300635-6301643
3.35103e-07	1.09941	0.213	0.105	0.0309022	Endomeso	NW-022145594.1-42340723-42342439
3.3525e-07	1.10984	0.182	0.086	0.0309158	Endomeso	NW-022145597.1-26102893-26105070
3.36466e-07	1.29822	0.155	0.066	0.0310279	Endomeso	NW-022145613.1-19606995-19608131
3.46134e-07	1.03078	0.202	0.11	0.0319195	Endomeso	NW-022145598.1-11740747-11742457
3.48982e-07	0.949803	0.229	0.122	0.0321821	Endomeso	NW-022145607.1-33600447-33602072
3.51492e-07	1.11638	0.146	0.067	0.0324135	Endomeso	NW-022145599.1-10540667-10542026
3.5819e-07	1.28126	0.116	0.048	0.0330312	Endomeso	NW-022145605.1-32734189-32734687
3.79527e-07	1.2605	0.135	0.056	0.0349988	Endomeso	NW-022145597.1-5331504-5332235
3.80617e-07	1.74274	0.11	0.032	0.0350993	Endomeso	NW-022145610.1-3832486-3832928
3.83912e-07	0.790942	0.285	0.174	0.0354032	Endomeso	NW-022145615.1-7930474-7934378
3.87371e-07	1.02942	0.171	0.086	0.0357222	Endomeso	NW-022145615.1-1370660-1373114
3.88869e-07	0.930686	0.232	0.13	0.0358603	Endomeso	NW-022145563.1-624729-627477
4.02881e-07	1.06389	0.149	0.074	0.0371525	Endomeso	NW-022145604.1-32979583-32980692
4.03987e-07	0.667661	0.312	0.214	0.0372545	Endomeso	NW-022145604.1-25159967-25163664
4.04899e-07	2.02811	0.077	0.02	0.0373386	Endomeso	NW-022145611.1-25212274-25212517
4.05684e-07	1.33388	0.122	0.05	0.0374109	Endomeso	NW-022145603.1-19597263-19597801
4.11511e-07	1.54529	0.086	0.029	0.0379483	Endomeso	NW-022145612.1-21121802-21122230
4.13769e-07	0.894514	0.238	0.135	0.0381565	Endomeso	NW-022145612.1-35574243-35577160
4.1512e-07	0.811862	0.296	0.185	0.0382811	Endomeso	NW-022145602.1-10061464-10064215
4.25962e-07	2.02807	0.066	0.016	0.0392809	Endomeso	NW-022145614.1-2204926-2205263
4.28742e-07	1.49697	0.13	0.048	0.0395373	Endomeso	NW-022145603.1-9591064-9591779
4.41555e-07	0.842049	0.166	0.092	0.0407189	Endomeso	NW-022145607.1-20138823-20140556
4.52893e-07	1.01208	0.174	0.089	0.0417644	Endomeso	NW-022145605.1-14914792-14916343
4.64671e-07	1.65386	0.075	0.024	0.0428505	Endomeso	NW-022145604.1-21469797-21470232
4.85893e-07	1.04758	0.13	0.063	0.0448076	Endomeso	NW-022145614.1-2197106-2198799
4.91288e-07	1.45558	0.13	0.051	0.0453051	Endomeso	NW-022145594.1-11524369-11525593
4.99857e-07	0.549849	0.37	0.279	0.0460953	Endomeso	NW-022145597.1-31676612-31679757
5.21508e-07	1.33888	0.113	0.046	0.0480919	Endomeso	NW-022145612.1-18487106-18488204
5.28701e-07	1.49374	0.091	0.034	0.0487552	Endomeso	NW-022145604.1-3578279-3578703
5.51516e-07	1.61448	0.086	0.029	0.0508591	Endomeso	NW-022145594.1-47219923-47220307
5.62355e-07	1.04205	0.182	0.092	0.0518587	Endomeso	NW-022145596.1-9191146-9192924
5.69869e-07	0.951223	0.155	0.084	0.0525516	Endomeso	NW-022145612.1-37817424-37818254
5.77584e-07	1.34931	0.119	0.048	0.0532631	Endomeso	NW-022145612.1-168683-169251
5.77815e-07	1.55329	0.097	0.035	0.0532844	Endomeso	NW-022145603.1-3230679-3231238
5.83951e-07	1.17782	0.152	0.069	0.0538503	Endomeso	NW-022145610.1-8654177-8655264
6.01459e-07	2.29383	0.091	0.019	0.0554648	Endomeso	NW-022145594.1-709849-710056
6.05231e-07	1.79463	0.072	0.022	0.0558126	Endomeso	NW-022145612.1-10230085-10230383
6.06253e-07	0.979799	0.157	0.084	0.0559068	Endomeso	NW-022145612.1-46412007-46414079
6.07912e-07	0.606997	0.459	0.331	0.0560598	Endomeso	NW-022145600.1-30312864-30321268
6.1421e-07	1.45554	0.052	0.018	0.0566406	Endomeso	NW-022145601.1-7126043-7126378
6.21631e-07	1.61404	0.077	0.025	0.057325	Endomeso	NW-022145612.1-48382630-48383168
6.22841e-07	2.13294	0.058	0.014	0.0574365	Endomeso	NW-022145612.1-18106186-18106362
6.23251e-07	1.37711	0.122	0.048	0.0574743	Endomeso	NW-022145601.1-32816891-32817387
6.43682e-07	0.552036	0.307	0.227	0.0593584	Endomeso	NW-022145603.1-13627755-13632144
6.5277e-07	1.61316	0.091	0.028	0.0601965	Endomeso	NW-022145597.1-23611288-23611647
6.52816e-07	1.97045	0.075	0.021	0.0602008	Endomeso	NW-022145597.1-31672923-31673186
6.6186e-07	1.42166	0.102	0.036	0.0610347	Endomeso	NW-022145612.1-60310582-60311082
6.70908e-07	1.82093	0.069	0.02	0.0618691	Endomeso	NW-022145609.1-22011606-22011836
6.75555e-07	0.522404	0.403	0.314	0.0622977	Endomeso	NW-022145604.1-22182402-22186205
6.83168e-07	0.506628	0.541	0.441	0.0629997	Endomeso	NW-022145611.1-36060588-36067119
7.12572e-07	1.09981	0.113	0.052	0.0657112	Endomeso	NW-022145613.1-12921262-12922293
7.59979e-07	0.557436	0.406	0.305	0.070083	Endomeso	NW-022145595.1-11977987-11981213
7.63007e-07	1.74758	0.069	0.021	0.0703622	Endomeso	NW-022145611.1-25219613-25219862
7.78704e-07	1.30939	0.138	0.057	0.0718098	Endomeso	NW-022145599.1-37307366-37307952
7.82675e-07	0.496207	0.334	0.27	0.0721759	Endomeso	NW-022145605.1-14610349-14612229
7.92543e-07	0.6634	0.37	0.244	0.073086	Endomeso	NW-022145607.1-17893637-17898545
7.96133e-07	1.46032	0.146	0.055	0.073417	Endomeso	NW-022145598.1-28877796-28878746
8.00503e-07	2.02532	0.083	0.021	0.07382	Endomeso	NW-022145610.1-13169936-13170203
8.03736e-07	0.85396	0.232	0.132	0.0741181	Endomeso	NW-022145599.1-23702498-23706502
8.13813e-07	0.541734	0.439	0.355	0.0750474	Endomeso	NW-022145615.1-553576-556905
8.19326e-07	0.694132	0.221	0.148	0.0755558	Endomeso	NW-022145611.1-11341311-11343543
8.21581e-07	0.959457	0.193	0.103	0.0757638	Endomeso	NW-022145598.1-10630153-10631623
8.26081e-07	1.45341	0.097	0.038	0.0761787	Endomeso	NW-022145614.1-31939619-31940317
8.32423e-07	0.434403	0.55	0.455	0.0767635	Endomeso	NW-022145597.1-26106628-26110182
8.36201e-07	1.23787	0.105	0.044	0.0771119	Endomeso	NW-022145599.1-23764896-23765730
8.49736e-07	0.671531	0.238	0.152	0.0783601	Endomeso	NW-022145595.1-24585827-24586747
8.62468e-07	1.28933	0.127	0.054	0.0795342	Endomeso	NW-022145610.1-21847716-21848536
8.70895e-07	1.73239	0.069	0.021	0.0803113	Endomeso	NW-022145615.1-2268515-2268878
8.72295e-07	1.33471	0.105	0.043	0.0804404	Endomeso	NW-022145600.1-35571253-35571845
8.76672e-07	0.949942	0.218	0.119	0.080844	Endomeso	NW-022145611.1-15504309-15506345
8.80006e-07	0.953277	0.163	0.091	0.0811515	Endomeso	NW-022145607.1-9417128-9418416
8.96517e-07	1.85168	0.094	0.025	0.0826741	Endomeso	NW-022145603.1-2123398-2123992
9.16692e-07	0.464396	0.39	0.315	0.0845345	Endomeso	NW-022145612.1-18460921-18463788
9.25701e-07	0.63698	0.298	0.211	0.0853654	Endomeso	NW-022145612.1-13812533-13815406
9.27946e-07	1.15262	0.149	0.069	0.0855724	Endomeso	NW-022145611.1-43550476-43552250
9.38241e-07	1.99936	0.075	0.019	0.0865218	Endomeso	NW-022145610.1-27788089-27788329
9.47578e-07	0.652784	0.301	0.212	0.0873828	Endomeso	NW-022145614.1-1570728-1571966
9.50898e-07	1.1163	0.149	0.072	0.087689	Endomeso	NW-022145606.1-22097004-22097679
9.7296e-07	0.742631	0.461	0.303	0.0897235	Endomeso	NW-022145610.1-28729502-28739032
1.00324e-06	0.500774	0.398	0.306	0.0925159	Endomeso	NW-022145595.1-16683846-16686066
1.00504e-06	0.984109	0.157	0.08	0.0926817	Endomeso	NW-022145603.1-30261348-30262873
1.01166e-06	1.60335	0.055	0.019	0.0932921	Endomeso	NW-022145604.1-14525373-14525676
1.02846e-06	1.01077	0.069	0.035	0.0948413	Endomeso	NW-022145596.1-2225411-2226025
1.0355e-06	1.42244	0.152	0.055	0.095491	Endomeso	NW-022145598.1-22699299-22700962
1.03988e-06	1.0137	0.105	0.053	0.0958944	Endomeso	NW-022145611.1-6760857-6761524
1.05661e-06	1.09241	0.188	0.094	0.0974374	Endomeso	NW-022145597.1-18171335-18172245
1.06568e-06	0.81732	0.171	0.097	0.0982742	Endomeso	NW-022145614.1-6393310-6395618
1.06622e-06	1.45547	0.086	0.032	0.0983238	Endomeso	NW-022145603.1-13784295-13784919
1.07919e-06	0.790222	0.307	0.183	0.0995193	Endomeso	NW-022145615.1-1373819-1377224
1.08399e-06	1.35241	0.088	0.036	0.0999624	Endomeso	NW-022145520.1-615075-615455

### Sheet: EctoOral
p_val	avg_log2FC	pct.1	pct.2	p_val_adj	cluster	gene
3.43713e-72	1.32977	0.67	0.346	3.16962e-67	EctoOral	NW-022145607.1-32920077-32926169
1.02151e-68	1.2464	0.725	0.371	9.42003e-64	EctoOral	NW-022145611.1-34719945-34724389
2.07231e-55	0.792235	0.803	0.559	1.91102e-50	EctoOral	NW-022145611.1-36712285-36718703
9.06229e-52	0.723061	0.839	0.627	8.35698e-47	EctoOral	NW-022145600.1-24315817-24324426
1.20582e-47	0.948972	0.658	0.371	1.11197e-42	EctoOral	NW-022145600.1-33280976-33284615
1.44612e-44	1.40471	0.54	0.231	1.33356e-39	EctoOral	NW-022145611.1-20181005-20182526
5.40934e-44	1.22796	0.562	0.267	4.98833e-39	EctoOral	NW-022145614.1-1915881-1919459
5.41511e-44	0.93695	0.651	0.384	4.99365e-39	EctoOral	NW-022145600.1-7127678-7132855
1.13206e-43	1.44748	0.484	0.192	1.04395e-38	EctoOral	NW-022145611.1-20185082-20188395
3.26498e-40	0.761649	0.723	0.464	3.01086e-35	EctoOral	NW-022145611.1-20287637-20292006
4.62154e-38	0.80846	0.745	0.505	4.26184e-33	EctoOral	NW-022145611.1-36745125-36750745
1.0004e-37	1.80845	0.307	0.094	9.22541e-33	EctoOral	NW-022145602.1-26198422-26201015
4.37812e-36	1.02026	0.537	0.276	4.03737e-31	EctoOral	NW-022145609.1-33257613-33262022
6.86003e-36	0.911644	0.648	0.388	6.32611e-31	EctoOral	NW-022145609.1-33458210-33463129
9.25266e-35	0.758561	0.698	0.47	8.53252e-30	EctoOral	NW-022145595.1-2651484-2655398
1.89753e-34	0.546765	0.828	0.633	1.74984e-29	EctoOral	NW-022145611.1-20353572-20362132
4.467e-34	1.03369	0.489	0.255	4.11934e-29	EctoOral	NW-022145599.1-17550729-17554793
1.51125e-33	1.39991	0.409	0.161	1.39363e-28	EctoOral	NW-022145601.1-12605190-12606286
5.08633e-33	1.46062	0.333	0.127	4.69046e-28	EctoOral	NW-022145611.1-31461013-31463445
6.55711e-32	1.7497	0.333	0.102	6.04677e-27	EctoOral	NW-022145611.1-34689667-34690747
1.16016e-31	0.992501	0.468	0.26	1.06987e-26	EctoOral	NW-022145613.1-2047893-2050294
1.42192e-31	1.32858	0.425	0.174	1.31125e-26	EctoOral	NW-022145596.1-8987756-8988987
1.0162e-30	0.702849	0.701	0.474	9.37106e-26	EctoOral	NW-022145611.1-27888274-27892752
8.34052e-29	0.780077	0.56	0.342	7.69137e-24	EctoOral	NW-022145611.1-31233926-31236925
4.32028e-28	0.782173	0.625	0.386	3.98403e-23	EctoOral	NW-022145611.1-26945088-26948921
2.39303e-27	0.712711	0.658	0.43	2.20678e-22	EctoOral	NW-022145611.1-36751352-36757806
4.46219e-27	1.0539	0.498	0.253	4.1149e-22	EctoOral	NW-022145611.1-34739654-34743179
1.2012e-26	1.30318	0.345	0.149	1.10771e-21	EctoOral	NW-022145611.1-15749295-15750262
1.70179e-26	0.822068	0.629	0.383	1.56934e-21	EctoOral	NW-022145614.1-1910084-1914895
5.28594e-26	0.754907	0.62	0.384	4.87453e-21	EctoOral	NW-022145612.1-17942186-17947942
8.52887e-26	0.570801	0.753	0.564	7.86506e-21	EctoOral	NW-022145598.1-20508206-20516179
1.19316e-25	1.28488	0.37	0.153	1.1003e-20	EctoOral	NW-022145596.1-17003974-17005547
2.10349e-25	1.38908	0.361	0.144	1.93977e-20	EctoOral	NW-022145607.1-32927645-32929151
4.44931e-25	1.23885	0.34	0.145	4.10302e-20	EctoOral	NW-022145600.1-7102192-7103573
4.71081e-25	0.601085	0.712	0.517	4.34417e-20	EctoOral	NW-022145611.1-27880981-27886395
3.11314e-24	1.06493	0.489	0.253	2.87084e-19	EctoOral	NW-022145601.1-12608307-12611704
1.60534e-23	0.856826	0.517	0.306	1.4804e-18	EctoOral	NW-022145601.1-15144450-15148552
2.98881e-23	1.9432	0.246	0.063	2.75619e-18	EctoOral	NW-022145611.1-20200428-20201695
5.14515e-23	0.667372	0.686	0.483	4.7447e-18	EctoOral	NW-022145596.1-8560825-8568584
5.51594e-23	1.10874	0.443	0.215	5.08663e-18	EctoOral	NW-022145598.1-12490617-12495172
5.92659e-23	1.05736	0.382	0.194	5.46533e-18	EctoOral	NW-022145595.1-492452-495637
6.33061e-23	0.687881	0.614	0.414	5.8379e-18	EctoOral	NW-022145601.1-28150429-28152568
8.64127e-23	0.956919	0.446	0.236	7.96872e-18	EctoOral	NW-022145605.1-21080746-21082388
1.41706e-22	1.09866	0.387	0.182	1.30677e-17	EctoOral	NW-022145595.1-17243777-17244894
1.67102e-22	0.764452	0.57	0.364	1.54097e-17	EctoOral	NW-022145615.1-23752699-23757107
2.11881e-22	1.09116	0.428	0.208	1.9539e-17	EctoOral	NW-022145615.1-32254197-32256174
2.99394e-22	0.763542	0.596	0.405	2.76092e-17	EctoOral	NW-022145611.1-31464017-31470720
7.0725e-22	2.0466	0.234	0.058	6.52205e-17	EctoOral	NW-022145611.1-20177461-20178382
8.27592e-22	0.606686	0.625	0.454	7.63181e-17	EctoOral	NW-022145601.1-7212428-7218900
9.15796e-22	0.666825	0.577	0.37	8.44519e-17	EctoOral	NW-022145600.1-24750489-24752272
9.96292e-22	0.656874	0.564	0.375	9.1875e-17	EctoOral	NW-022145611.1-34682588-34685224
1.52765e-21	0.87179	0.515	0.288	1.40875e-16	EctoOral	NW-022145611.1-31255909-31259307
2.21626e-21	1.27466	0.292	0.12	2.04377e-16	EctoOral	NW-022145609.1-33255554-33256405
2.49236e-21	1.65783	0.207	0.065	2.29838e-16	EctoOral	NW-022145611.1-34727723-34728527
2.9967e-21	0.504056	0.816	0.621	2.76347e-16	EctoOral	NW-022145600.1-19142263-19151005
3.58111e-21	1.47828	0.271	0.097	3.30239e-16	EctoOral	NW-022145610.1-26386530-26387549
3.89137e-21	0.735969	0.532	0.322	3.5885e-16	EctoOral	NW-022145570.1-2227972-2232620
7.11862e-21	0.84256	0.536	0.324	6.56458e-16	EctoOral	NW-022145607.1-40460050-40463660
9.699e-21	1.9915	0.19	0.048	8.94412e-16	EctoOral	NW-022145601.1-27674896-27675558
1.58058e-20	1.18803	0.262	0.115	1.45756e-15	EctoOral	NW-022145609.1-33446475-33448548
1.65187e-20	0.749052	0.609	0.391	1.52331e-15	EctoOral	NW-022145615.1-18484033-18489054
2.11539e-20	0.796706	0.395	0.233	1.95075e-15	EctoOral	NW-022145612.1-8912284-8914059
3.22877e-20	1.01612	0.468	0.244	2.97747e-15	EctoOral	NW-022145611.1-15746214-15747907
4.26259e-20	1.63174	0.172	0.056	3.93084e-15	EctoOral	NW-022145601.1-27680269-27680971
6.33426e-20	0.833183	0.352	0.198	5.84127e-15	EctoOral	NW-022145607.1-22564876-22568076
7.06222e-20	0.621511	0.658	0.469	6.51257e-15	EctoOral	NW-022145601.1-22018399-22024421
8.3919e-20	0.5043	0.665	0.474	7.73875e-15	EctoOral	NW-022145605.1-40249577-40254188
1.31562e-19	0.818312	0.456	0.264	1.21322e-14	EctoOral	NW-022145611.1-27946250-27948020
3.36995e-19	1.26539	0.331	0.143	3.10767e-14	EctoOral	NW-022145611.1-34730824-34733817
3.88467e-19	0.77654	0.556	0.327	3.58232e-14	EctoOral	NW-022145599.1-2431447-2434514
4.17137e-19	0.579381	0.714	0.513	3.84671e-14	EctoOral	NW-022145597.1-22113250-22118434
6.44935e-19	0.711059	0.517	0.325	5.9474e-14	EctoOral	NW-022145613.1-20466387-20469214
7.09989e-19	1.3925	0.297	0.116	6.54731e-14	EctoOral	NW-022145601.1-15232921-15235358
9.04858e-19	0.827959	0.484	0.302	8.34433e-14	EctoOral	NW-022145611.1-31453138-31458027
9.60859e-19	0.842544	0.422	0.237	8.86075e-14	EctoOral	NW-022145612.1-40308733-40311100
1.59823e-18	0.711789	0.522	0.328	1.47384e-13	EctoOral	NW-022145609.1-33463727-33467391
1.75755e-18	0.644499	0.582	0.395	1.62076e-13	EctoOral	NW-022145600.1-33199434-33204724
2.54496e-18	0.533518	0.655	0.473	2.34689e-13	EctoOral	NW-022145612.1-47726580-47734377
2.75579e-18	0.882951	0.497	0.277	2.54131e-13	EctoOral	NW-022145600.1-15667690-15670832
3.46076e-18	0.965457	0.431	0.22	3.19141e-13	EctoOral	NW-022145599.1-2399549-2400889
3.56066e-18	0.782933	0.457	0.277	3.28353e-13	EctoOral	NW-022145615.1-32286190-32288626
5.08925e-18	0.938239	0.449	0.24	4.69315e-13	EctoOral	NW-022145599.1-27029879-27032672
6.43518e-18	0.869448	0.541	0.311	5.93433e-13	EctoOral	NW-022145614.1-31292369-31294892
7.85239e-18	0.693585	0.465	0.302	7.24124e-13	EctoOral	NW-022145598.1-36179755-36182459
9.0574e-18	0.796837	0.508	0.313	8.35246e-13	EctoOral	NW-022145596.1-3020053-3023938
1.04697e-17	0.56347	0.717	0.504	9.65488e-13	EctoOral	NW-022145597.1-22057610-22061033
1.25475e-17	0.927205	0.403	0.224	1.1571e-12	EctoOral	NW-022145603.1-20399121-20402134
2.3027e-17	0.842269	0.346	0.196	2.12348e-12	EctoOral	NW-022145610.1-25847032-25848001
2.32484e-17	0.633424	0.58	0.391	2.1439e-12	EctoOral	NW-022145594.1-8991232-8995176
5.20878e-17	0.504369	0.671	0.501	4.80338e-12	EctoOral	NW-022145596.1-14560690-14565099
5.47254e-17	0.9379	0.349	0.18	5.04661e-12	EctoOral	NW-022145598.1-4348365-4350702
5.94577e-17	1.06847	0.362	0.173	5.48301e-12	EctoOral	NW-022145614.1-10263994-10265138
7.34062e-17	1.13163	0.226	0.1	6.7693e-12	EctoOral	NW-022145601.1-22036862-22037857
7.67244e-17	0.859376	0.524	0.297	7.07529e-12	EctoOral	NW-022145611.1-20344570-20346404
8.23517e-17	0.634427	0.703	0.49	7.59423e-12	EctoOral	NW-022145611.1-29373340-29383002
9.1769e-17	0.982833	0.346	0.179	8.46266e-12	EctoOral	NW-022145595.1-17246113-17249371
1.10639e-16	1.19487	0.264	0.115	1.02028e-11	EctoOral	NW-022145611.1-20204956-20206554
1.34188e-16	0.579881	0.574	0.393	1.23745e-11	EctoOral	NW-022145615.1-4662264-4666098
2.24031e-16	1.17958	0.262	0.116	2.06595e-11	EctoOral	NW-022145609.1-33524560-33525389
2.86442e-16	0.443899	0.638	0.479	2.64148e-11	EctoOral	NW-022145594.1-23234943-23240246
3.32476e-16	0.518834	0.621	0.441	3.066e-11	EctoOral	NW-022145596.1-28371374-28375183
5.55315e-16	1.32921	0.249	0.1	5.12094e-11	EctoOral	NW-022145612.1-4799539-4800320
5.68889e-16	0.540234	0.534	0.378	5.24612e-11	EctoOral	NW-022145615.1-6699406-6704478
5.89258e-16	0.582023	0.632	0.441	5.43396e-11	EctoOral	NW-022145615.1-31003272-31008181
6.47687e-16	0.561636	0.553	0.386	5.97278e-11	EctoOral	NW-022145605.1-15361870-15370245
7.29683e-16	0.461717	0.692	0.519	6.72892e-11	EctoOral	NW-022145613.1-29147353-29153245
9.40204e-16	0.356886	0.648	0.525	8.67028e-11	EctoOral	NW-022145595.1-16342223-16347248
1.28699e-15	0.753338	0.459	0.285	1.18682e-10	EctoOral	NW-022145610.1-31316973-31320598
1.60057e-15	1.48603	0.234	0.083	1.476e-10	EctoOral	NW-022145611.1-20203216-20203994
1.91478e-15	0.643786	0.507	0.325	1.76575e-10	EctoOral	NW-022145599.1-33289569-33293892
2.56874e-15	0.82473	0.343	0.196	2.36881e-10	EctoOral	NW-022145595.1-21660852-21663762
2.91592e-15	0.440853	0.749	0.593	2.68898e-10	EctoOral	NW-022145597.1-25681484-25687468
2.95461e-15	0.830749	0.367	0.207	2.72465e-10	EctoOral	NW-022145614.1-2967216-2970042
3.20153e-15	0.74299	0.568	0.353	2.95235e-10	EctoOral	NW-022145600.1-33276566-33278966
3.23734e-15	0.563626	0.613	0.421	2.98538e-10	EctoOral	NW-022145594.1-33544755-33550680
3.42575e-15	0.615293	0.519	0.362	3.15913e-10	EctoOral	NW-022145600.1-33210576-33216277
4.48114e-15	0.640895	0.54	0.355	4.13237e-10	EctoOral	NW-022145600.1-11327182-11329731
4.61193e-15	0.762523	0.452	0.273	4.25298e-10	EctoOral	NW-022145598.1-12496942-12500315
5.40857e-15	0.824788	0.454	0.259	4.98762e-10	EctoOral	NW-022145600.1-24576898-24578327
6.99359e-15	0.791921	0.416	0.241	6.44928e-10	EctoOral	NW-022145613.1-5988470-5991872
7.03069e-15	0.923938	0.302	0.161	6.48349e-10	EctoOral	NW-022145597.1-1782183-1783741
7.21933e-15	1.77847	0.122	0.035	6.65745e-10	EctoOral	NW-022145611.1-20198485-20199174
7.41789e-15	0.817423	0.376	0.21	6.84055e-10	EctoOral	NW-022145601.1-15901460-15902741
9.47777e-15	0.63316	0.494	0.325	8.74011e-10	EctoOral	NW-022145609.1-21218148-21220613
9.776e-15	1.57178	0.181	0.06	9.01514e-10	EctoOral	NW-022145611.1-34709923-34711477
9.90675e-15	1.52004	0.136	0.046	9.13571e-10	EctoOral	NW-022145580.1-648888-649678
1.03258e-14	0.932024	0.409	0.213	9.52214e-10	EctoOral	NW-022145612.1-32069044-32071422
1.06296e-14	0.70024	0.407	0.25	9.80234e-10	EctoOral	NW-022145613.1-20470059-20472609
1.23568e-14	1.02628	0.298	0.149	1.13951e-09	EctoOral	NW-022145611.1-15742839-15743902
1.31895e-14	0.450845	0.601	0.432	1.2163e-09	EctoOral	NW-022145614.1-27633855-27638986
1.81474e-14	1.42123	0.191	0.072	1.67349e-09	EctoOral	NW-022145612.1-24802632-24804027
1.87994e-14	0.778631	0.384	0.221	1.73363e-09	EctoOral	NW-022145542.1-1151559-1153981
1.9608e-14	1.42771	0.119	0.044	1.80819e-09	EctoOral	NW-022145612.1-24723377-24724004
2.67939e-14	1.34863	0.173	0.066	2.47085e-09	EctoOral	NW-022145599.1-27034071-27035413
2.67955e-14	0.889176	0.436	0.243	2.471e-09	EctoOral	NW-022145611.1-17949330-17950722
3.20892e-14	1.20957	0.159	0.069	2.95917e-09	EctoOral	NW-022145602.1-26555181-26556082
3.29853e-14	0.908538	0.304	0.165	3.04181e-09	EctoOral	NW-022145595.1-25491136-25492186
3.82681e-14	0.734952	0.528	0.329	3.52897e-09	EctoOral	NW-022145610.1-6738195-6741908
4.05008e-14	0.651958	0.478	0.311	3.73486e-09	EctoOral	NW-022145614.1-31252969-31256984
4.17893e-14	0.604876	0.421	0.28	3.85368e-09	EctoOral	NW-022145611.1-36770972-36775142
4.27973e-14	1.00309	0.117	0.058	3.94664e-09	EctoOral	NW-022145614.1-27341939-27342652
4.68731e-14	0.594577	0.518	0.343	4.32249e-09	EctoOral	NW-022145615.1-22619974-22621767
5.20309e-14	0.501	0.565	0.404	4.79813e-09	EctoOral	NW-022145597.1-460624-464515
5.76501e-14	1.22567	0.214	0.093	5.31632e-09	EctoOral	NW-022145596.1-28101788-28102646
7.48982e-14	1.07924	0.345	0.165	6.90688e-09	EctoOral	NW-022145604.1-27398723-27402654
1.04903e-13	0.801369	0.323	0.183	9.6738e-09	EctoOral	NW-022145601.1-13387884-13389944
1.1123e-13	0.581991	0.587	0.401	1.02573e-08	EctoOral	NW-022145597.1-22033655-22036891
1.36144e-13	1.03035	0.307	0.159	1.25547e-08	EctoOral	NW-022145599.1-7694545-7696386
1.57014e-13	0.656899	0.35	0.223	1.44793e-08	EctoOral	NW-022145595.1-5595459-5597175
1.65435e-13	0.858247	0.409	0.227	1.52559e-08	EctoOral	NW-022145598.1-12516071-12520997
1.65435e-13	0.742401	0.436	0.267	1.52559e-08	EctoOral	NW-022145607.1-34931390-34933185
1.71132e-13	0.687091	0.488	0.307	1.57813e-08	EctoOral	NW-022145596.1-9688073-9689497
1.75175e-13	0.548415	0.58	0.396	1.61542e-08	EctoOral	NW-022145610.1-25863951-25866416
1.81446e-13	0.591079	0.563	0.388	1.67324e-08	EctoOral	NW-022145601.1-478048-481849
1.90236e-13	0.724882	0.434	0.264	1.7543e-08	EctoOral	NW-022145600.1-30597349-30600729
1.94811e-13	1.3417	0.181	0.071	1.79649e-08	EctoOral	NW-022145599.1-2402269-2402983
2.07281e-13	0.724164	0.554	0.355	1.91148e-08	EctoOral	NW-022145613.1-29620896-29623078
2.12466e-13	0.564484	0.523	0.35	1.9593e-08	EctoOral	NW-022145613.1-30667445-30670767
2.27937e-13	0.67621	0.54	0.344	2.10196e-08	EctoOral	NW-022145614.1-1500642-1502198
2.28104e-13	0.374214	0.742	0.6	2.10351e-08	EctoOral	NW-022145596.1-19094229-19102831
2.38897e-13	1.00032	0.186	0.091	2.20303e-08	EctoOral	NW-022145611.1-20331225-20332101
2.43842e-13	0.928839	0.358	0.203	2.24864e-08	EctoOral	NW-022145613.1-2072894-2076456
2.59359e-13	0.693579	0.41	0.254	2.39173e-08	EctoOral	NW-022145615.1-14335101-14338175
3.1602e-13	1.25392	0.264	0.113	2.91424e-08	EctoOral	NW-022145601.1-15230604-15231898
3.86773e-13	0.910854	0.285	0.155	3.5667e-08	EctoOral	NW-022145606.1-45793833-45794896
4.15217e-13	0.541445	0.53	0.364	3.829e-08	EctoOral	NW-022145597.1-27659953-27665619
4.78418e-13	0.474142	0.606	0.448	4.41183e-08	EctoOral	NW-022145613.1-8804732-8810000
5.20535e-13	0.965533	0.333	0.171	4.80021e-08	EctoOral	NW-022145615.1-12048442-12049652
5.24873e-13	1.00658	0.252	0.124	4.84022e-08	EctoOral	NW-022145606.1-28875568-28876891
5.31459e-13	1.02958	0.243	0.117	4.90095e-08	EctoOral	NW-022145601.1-15155910-15156863
5.36405e-13	0.299628	0.757	0.632	4.94657e-08	EctoOral	NW-022145612.1-50251082-50258154
6.78658e-13	0.793878	0.32	0.182	6.25838e-08	EctoOral	NW-022145614.1-21034235-21037071
7.56463e-13	0.752548	0.38	0.226	6.97587e-08	EctoOral	NW-022145615.1-2355462-2356644
9.10614e-13	0.591964	0.557	0.383	8.39741e-08	EctoOral	NW-022145595.1-8829476-8834039
9.22412e-13	0.342718	0.705	0.586	8.50621e-08	EctoOral	NW-022145596.1-3013410-3018619
1.41322e-12	1.014	0.24	0.116	1.30323e-07	EctoOral	NW-022145599.1-2428256-2429135
1.49922e-12	0.471432	0.568	0.415	1.38254e-07	EctoOral	NW-022145614.1-1494258-1498801
1.64248e-12	1.07105	0.215	0.102	1.51464e-07	EctoOral	NW-022145609.1-27586954-27587719
2.02223e-12	0.461651	0.698	0.548	1.86484e-07	EctoOral	NW-022145598.1-27074369-27080594
2.12644e-12	1.46802	0.142	0.051	1.96094e-07	EctoOral	NW-022145611.1-15744415-15745267
2.25122e-12	0.446296	0.654	0.505	2.07601e-07	EctoOral	NW-022145612.1-8413697-8418836
2.33355e-12	0.582117	0.458	0.308	2.15193e-07	EctoOral	NW-022145611.1-24097205-24102429
2.38423e-12	0.387766	0.818	0.647	2.19867e-07	EctoOral	NW-022145600.1-16204458-16214374
2.4085e-12	1.0099	0.3	0.15	2.22105e-07	EctoOral	NW-022145612.1-3613859-3617218
2.52058e-12	0.510459	0.504	0.357	2.32441e-07	EctoOral	NW-022145611.1-43230840-43235132
2.58924e-12	0.66512	0.433	0.272	2.38772e-07	EctoOral	NW-022145598.1-21722043-21723322
2.71047e-12	0.727779	0.468	0.29	2.49951e-07	EctoOral	NW-022145600.1-6699605-6704039
3.00856e-12	0.544437	0.492	0.333	2.7744e-07	EctoOral	NW-022145604.1-10255802-10258790
3.21802e-12	0.417306	0.463	0.354	2.96756e-07	EctoOral	NW-022145595.1-4113140-4117311
3.3434e-12	0.935472	0.343	0.18	3.08318e-07	EctoOral	NW-022145614.1-30676594-30678805
3.85439e-12	0.908901	0.33	0.177	3.5544e-07	EctoOral	NW-022145602.1-26213931-26214947
4.16294e-12	0.509919	0.444	0.308	3.83894e-07	EctoOral	NW-022145611.1-32420633-32424713
4.16318e-12	0.498805	0.5	0.356	3.83916e-07	EctoOral	NW-022145603.1-13643224-13645746
4.45498e-12	1.18068	0.21	0.092	4.10825e-07	EctoOral	NW-022145613.1-1112420-1113355
4.76359e-12	0.632739	0.608	0.415	4.39284e-07	EctoOral	NW-022145615.1-22614423-22619137
4.9344e-12	0.843135	0.384	0.221	4.55036e-07	EctoOral	NW-022145601.1-15162686-15166211
6.39346e-12	0.342761	0.731	0.593	5.89586e-07	EctoOral	NW-022145594.1-42360807-42369914
6.59527e-12	1.07783	0.18	0.083	6.08196e-07	EctoOral	NW-022145596.1-9003468-9004953
7.83391e-12	0.607578	0.455	0.31	7.2242e-07	EctoOral	NW-022145600.1-5962749-5968149
8.12413e-12	0.389444	0.611	0.467	7.49183e-07	EctoOral	NW-022145613.1-5587751-5592563
8.6388e-12	0.451668	0.656	0.498	7.96644e-07	EctoOral	NW-022145613.1-26550499-26556629
9.89111e-12	0.699807	0.446	0.28	9.12128e-07	EctoOral	NW-022145600.1-7118351-7123928
1.04257e-11	1.14094	0.225	0.1	9.61428e-07	EctoOral	NW-022145611.1-34713289-34714042
1.23098e-11	0.803165	0.325	0.19	1.13517e-06	EctoOral	NW-022145602.1-4769818-4772275
1.30831e-11	0.597941	0.417	0.273	1.20648e-06	EctoOral	NW-022145603.1-5781656-5783275
1.44554e-11	0.904774	0.347	0.192	1.33303e-06	EctoOral	NW-022145600.1-15868455-15871500
1.71808e-11	0.443015	0.573	0.415	1.58436e-06	EctoOral	NW-022145597.1-22049706-22054291
1.8266e-11	0.568861	0.524	0.355	1.68444e-06	EctoOral	NW-022145607.1-38038896-38041847
1.89239e-11	1.19295	0.146	0.063	1.7451e-06	EctoOral	NW-022145596.1-24211054-24212010
2.19769e-11	1.55453	0.11	0.038	2.02664e-06	EctoOral	NW-022145614.1-30664916-30665628
2.35975e-11	0.5794	0.43	0.293	2.17609e-06	EctoOral	NW-022145597.1-30676188-30680938
2.37312e-11	1.17378	0.168	0.074	2.18842e-06	EctoOral	NW-022145606.1-28879990-28880836
2.62783e-11	0.578564	0.444	0.298	2.42331e-06	EctoOral	NW-022145612.1-321517-324120
2.64435e-11	0.636134	0.376	0.244	2.43854e-06	EctoOral	NW-022145598.1-27052193-27053258
3.26039e-11	0.837847	0.353	0.202	3.00663e-06	EctoOral	NW-022145594.1-41580480-41581291
3.44211e-11	0.368759	0.731	0.602	3.17421e-06	EctoOral	NW-022145601.1-15086534-15093699
3.46251e-11	0.643766	0.472	0.311	3.19302e-06	EctoOral	NW-022145609.1-35139652-35142401
3.54039e-11	0.461587	0.501	0.368	3.26484e-06	EctoOral	NW-022145612.1-15731988-15736961
3.72066e-11	0.702032	0.25	0.155	3.43108e-06	EctoOral	NW-022145609.1-38238090-38239824
3.72099e-11	1.67893	0.163	0.051	3.43139e-06	EctoOral	NW-022145611.1-15751164-15751777
3.76135e-11	0.403201	0.572	0.436	3.4686e-06	EctoOral	NW-022145603.1-13166283-13170277
4.20599e-11	0.686819	0.447	0.277	3.87864e-06	EctoOral	NW-022145615.1-25634452-25636255
4.40957e-11	0.565341	0.428	0.295	4.06637e-06	EctoOral	NW-022145614.1-1895745-1897133
4.96386e-11	0.397445	0.704	0.544	4.57752e-06	EctoOral	NW-022145613.1-9990370-9998653
5.15217e-11	0.420214	0.677	0.51	4.75117e-06	EctoOral	NW-022145615.1-8267501-8273577
5.37778e-11	0.834707	0.437	0.243	4.95922e-06	EctoOral	NW-022145600.1-33259716-33262083
5.55622e-11	1.1953	0.166	0.072	5.12378e-06	EctoOral	NW-022145615.1-3174239-3174998
5.7394e-11	0.550273	0.46	0.313	5.2927e-06	EctoOral	NW-022145611.1-16087221-16090710
5.87021e-11	2.09478	0.121	0.028	5.41333e-06	EctoOral	NW-022145601.1-27093949-27094429
5.97627e-11	0.796785	0.231	0.13	5.51113e-06	EctoOral	NW-022145611.1-35372078-35373567
6.09416e-11	0.930259	0.289	0.157	5.61985e-06	EctoOral	NW-022145613.1-4083388-4085531
6.50977e-11	1.10823	0.226	0.104	6.00311e-06	EctoOral	NW-022145612.1-24508439-24510919
7.18492e-11	0.468447	0.491	0.352	6.62572e-06	EctoOral	NW-022145600.1-33696622-33703626
7.3733e-11	0.675955	0.375	0.238	6.79944e-06	EctoOral	NW-022145609.1-21171819-21175999
7.49956e-11	0.560032	0.59	0.416	6.91587e-06	EctoOral	NW-022145605.1-16303443-16309854
8.42981e-11	0.577206	0.522	0.366	7.77372e-06	EctoOral	NW-022145611.1-34734365-34738491
8.58291e-11	0.377486	0.696	0.564	7.9149e-06	EctoOral	NW-022145597.1-25655202-25664047
9.03368e-11	1.34841	0.171	0.068	8.33059e-06	EctoOral	NW-022145604.1-8874375-8875170
1.04475e-10	1.1491	0.157	0.069	9.6344e-06	EctoOral	NW-022145611.1-34678621-34679584
1.05123e-10	1.57612	0.111	0.037	9.69412e-06	EctoOral	NW-022145615.1-4855800-4856392
1.07704e-10	0.953154	0.301	0.155	9.9321e-06	EctoOral	NW-022145606.1-30437512-30438705
1.08743e-10	0.496113	0.501	0.359	1.0028e-05	EctoOral	NW-022145594.1-19277478-19279897
1.25742e-10	0.657437	0.202	0.126	1.15956e-05	EctoOral	NW-022145610.1-30304898-30305751
1.30366e-10	0.443449	0.541	0.4	1.20219e-05	EctoOral	NW-022145612.1-59265160-59270773
1.40288e-10	0.549607	0.554	0.38	1.2937e-05	EctoOral	NW-022145612.1-6234914-6240263
1.44862e-10	0.560511	0.465	0.321	1.33588e-05	EctoOral	NW-022145615.1-21351524-21353318
1.57406e-10	0.539299	0.503	0.358	1.45156e-05	EctoOral	NW-022145613.1-29378176-29384447
1.66037e-10	1.1254	0.238	0.106	1.53114e-05	EctoOral	NW-022145615.1-32240929-32241729
1.73563e-10	0.652371	0.41	0.268	1.60055e-05	EctoOral	NW-022145595.1-5604976-5606682
1.83148e-10	0.475949	0.467	0.331	1.68894e-05	EctoOral	NW-022145598.1-21709332-21711504
1.83849e-10	0.579221	0.527	0.358	1.6954e-05	EctoOral	NW-022145600.1-19308828-19314704
1.89597e-10	0.546144	0.535	0.366	1.74841e-05	EctoOral	NW-022145602.1-7402700-7407843
1.98843e-10	0.490914	0.608	0.443	1.83367e-05	EctoOral	NW-022145601.1-10968564-10973878
2.12238e-10	0.391054	0.797	0.646	1.9572e-05	EctoOral	NW-022145597.1-22019767-22025823
2.16179e-10	0.475284	0.606	0.451	1.99354e-05	EctoOral	NW-022145610.1-31466893-31472566
2.16611e-10	0.793406	0.449	0.267	1.99752e-05	EctoOral	NW-022145613.1-10011101-10012931
2.19516e-10	0.639391	0.406	0.26	2.02431e-05	EctoOral	NW-022145610.1-8599113-8602730
2.22079e-10	0.850734	0.304	0.17	2.04795e-05	EctoOral	NW-022145602.1-9484607-9485866
2.27374e-10	1.42119	0.153	0.058	2.09678e-05	EctoOral	NW-022145614.1-14028343-14029612
2.63582e-10	0.847803	0.256	0.144	2.43068e-05	EctoOral	NW-022145613.1-236603-238249
2.67063e-10	0.889603	0.139	0.073	2.46278e-05	EctoOral	NW-022145613.1-6498284-6499452
2.68986e-10	0.866567	0.234	0.13	2.48051e-05	EctoOral	NW-022145601.1-1421234-1423088
2.82959e-10	0.403452	0.682	0.53	2.60937e-05	EctoOral	NW-022145601.1-12595738-12600938
2.87683e-10	1.18463	0.154	0.068	2.65293e-05	EctoOral	NW-022145600.1-36325365-36326657
2.99095e-10	0.592814	0.386	0.256	2.75817e-05	EctoOral	NW-022145605.1-16333479-16335000
3.02072e-10	0.782881	0.275	0.158	2.78562e-05	EctoOral	NW-022145611.1-34368160-34369560
3.06193e-10	0.84936	0.264	0.142	2.82362e-05	EctoOral	NW-022145609.1-7239639-7241161
3.17486e-10	0.434433	0.623	0.491	2.92776e-05	EctoOral	NW-022145615.1-18471539-18480864
3.29027e-10	1.26522	0.209	0.086	3.03419e-05	EctoOral	NW-022145562.1-493238-495307
3.32264e-10	0.896058	0.333	0.178	3.06404e-05	EctoOral	NW-022145595.1-26762796-26763805
3.37374e-10	0.446819	0.525	0.401	3.11116e-05	EctoOral	NW-022145599.1-7701173-7707079
3.40561e-10	0.349683	0.622	0.499	3.14055e-05	EctoOral	NW-022145610.1-5230906-5235914
3.4767e-10	0.554835	0.439	0.294	3.2061e-05	EctoOral	NW-022145605.1-19613040-19617403
3.59151e-10	1.09817	0.219	0.102	3.31198e-05	EctoOral	NW-022145609.1-29349602-29350483
3.63313e-10	0.464977	0.53	0.389	3.35036e-05	EctoOral	NW-022145599.1-19265132-19269165
3.64897e-10	0.405363	0.724	0.556	3.36497e-05	EctoOral	NW-022145611.1-25198380-25203964
3.94545e-10	0.485167	0.48	0.341	3.63838e-05	EctoOral	NW-022145613.1-9999378-10001650
4.29246e-10	0.572182	0.278	0.183	3.95838e-05	EctoOral	NW-022145611.1-22130305-22132199
4.41918e-10	0.712593	0.27	0.163	4.07524e-05	EctoOral	NW-022145606.1-44817844-44818646
4.7682e-10	0.519762	0.482	0.339	4.39709e-05	EctoOral	NW-022145612.1-37074821-37078006
4.93084e-10	0.553851	0.437	0.299	4.54707e-05	EctoOral	NW-022145611.1-13005813-13007290
5.05424e-10	0.917793	0.13	0.068	4.66087e-05	EctoOral	NW-022145612.1-31644025-31644608
5.11571e-10	0.933655	0.21	0.111	4.71755e-05	EctoOral	NW-022145611.1-31472752-31474407
5.18057e-10	0.479849	0.618	0.462	4.77737e-05	EctoOral	NW-022145613.1-3695978-3701713
5.23827e-10	0.572121	0.465	0.311	4.83057e-05	EctoOral	NW-022145607.1-38083975-38087530
5.93528e-10	0.876838	0.346	0.194	5.47334e-05	EctoOral	NW-022145610.1-12183071-12184628
6.52215e-10	1.09636	0.118	0.056	6.01453e-05	EctoOral	NW-022145610.1-33617531-33618671
6.54031e-10	0.554063	0.43	0.291	6.03128e-05	EctoOral	NW-022145600.1-34771891-34774211
6.69278e-10	0.678024	0.283	0.176	6.17189e-05	EctoOral	NW-022145603.1-15649412-15650459
6.95195e-10	0.70597	0.313	0.192	6.41088e-05	EctoOral	NW-022145602.1-26191858-26192895
7.20068e-10	0.737484	0.387	0.228	6.64025e-05	EctoOral	NW-022145615.1-31022256-31025752
7.42149e-10	0.998613	0.144	0.071	6.84387e-05	EctoOral	NW-022145611.1-42382251-42383104
7.51366e-10	0.723733	0.281	0.166	6.92888e-05	EctoOral	NW-022145599.1-11557962-11560026
7.75153e-10	1.18001	0.222	0.098	7.14823e-05	EctoOral	NW-022145601.1-22827755-22829904
7.77357e-10	0.276474	0.789	0.688	7.16856e-05	EctoOral	NW-022145598.1-11764320-11770064
8.08144e-10	0.368669	0.524	0.405	7.45246e-05	EctoOral	NW-022145611.1-7171176-7175758
8.39892e-10	1.27251	0.114	0.047	7.74523e-05	EctoOral	NW-022145566.1-1307713-1308388
8.48484e-10	0.615016	0.355	0.227	7.82446e-05	EctoOral	NW-022145611.1-19471844-19475163
8.51258e-10	1.16668	0.1	0.043	7.85004e-05	EctoOral	NW-022145528.1-736666-737210
8.65138e-10	0.558575	0.376	0.247	7.97804e-05	EctoOral	NW-022145611.1-16258257-16261334
8.83474e-10	0.313916	0.724	0.612	8.14713e-05	EctoOral	NW-022145611.1-42158810-42167300
8.84406e-10	1.20444	0.21	0.093	8.15572e-05	EctoOral	NW-022145612.1-31192748-31194577
9.01216e-10	1.38364	0.092	0.036	8.31075e-05	EctoOral	NW-022145526.1-1535709-1536285
9.19814e-10	0.425441	0.672	0.5	8.48225e-05	EctoOral	NW-022145609.1-27552432-27557014
9.47113e-10	0.549925	0.474	0.328	8.73399e-05	EctoOral	NW-022145613.1-35337347-35339754
9.84435e-10	0.356075	0.71	0.572	9.07816e-05	EctoOral	NW-022145600.1-19315540-19321076
9.88646e-10	0.881602	0.166	0.089	9.11699e-05	EctoOral	NW-022145595.1-4167514-4168329
1.04897e-09	0.581234	0.378	0.246	9.67332e-05	EctoOral	NW-022145599.1-17811264-17812568
1.05459e-09	0.594175	0.402	0.265	9.72516e-05	EctoOral	NW-022145597.1-4276819-4279577
1.18681e-09	0.661806	0.225	0.139	0.000109444	EctoOral	NW-022145595.1-23304495-23305952
1.20297e-09	0.445311	0.572	0.422	0.000110935	EctoOral	NW-022145615.1-25148138-25154795
1.20566e-09	0.441448	0.609	0.446	0.000111183	EctoOral	NW-022145602.1-11242374-11248074
1.28048e-09	0.739598	0.377	0.224	0.000118082	EctoOral	NW-022145600.1-33217364-33220392
1.32475e-09	0.943613	0.195	0.1	0.000122165	EctoOral	NW-022145601.1-15094340-15096141
1.36371e-09	0.425709	0.388	0.286	0.000125757	EctoOral	NW-022145597.1-6317291-6320071
1.37186e-09	0.574477	0.376	0.258	0.000126509	EctoOral	NW-022145602.1-26193867-26197261
1.37319e-09	0.495486	0.493	0.344	0.000126631	EctoOral	NW-022145601.1-9921545-9926803
1.38073e-09	1.0054	0.264	0.132	0.000127327	EctoOral	NW-022145612.1-19970813-19971773
1.39642e-09	0.589267	0.486	0.324	0.000128774	EctoOral	NW-022145614.1-2393627-2395502
1.41686e-09	0.600869	0.353	0.228	0.000130659	EctoOral	NW-022145602.1-17822829-17825403
1.4275e-09	0.667067	0.364	0.226	0.000131639	EctoOral	NW-022145597.1-33171077-33173004
1.57219e-09	0.873	0.234	0.127	0.000144983	EctoOral	NW-022145612.1-274352-275426
1.57686e-09	0.452233	0.55	0.411	0.000145413	EctoOral	NW-022145612.1-58683830-58688030
1.70881e-09	0.425077	0.522	0.387	0.000157582	EctoOral	NW-022145600.1-15747895-15752561
1.8527e-09	0.70274	0.428	0.259	0.000170851	EctoOral	NW-022145598.1-19120120-19122645
1.86462e-09	1.75801	0.083	0.024	0.00017195	EctoOral	NW-022145603.1-30172641-30173086
1.92675e-09	0.690021	0.286	0.177	0.000177679	EctoOral	NW-022145519.1-331336-332893
2.01315e-09	0.256488	0.747	0.63	0.000185646	EctoOral	NW-022145597.1-21992916-21999371
2.02504e-09	0.526673	0.328	0.229	0.000186743	EctoOral	NW-022145602.1-6911982-6913307
2.12944e-09	0.757325	0.273	0.163	0.000196371	EctoOral	NW-022145605.1-16291344-16292358
2.27186e-09	0.447844	0.564	0.413	0.000209504	EctoOral	NW-022145594.1-11395172-11401495
2.27568e-09	0.550238	0.47	0.324	0.000209857	EctoOral	NW-022145611.1-42060653-42067031
2.33287e-09	0.524301	0.351	0.241	0.00021513	EctoOral	NW-022145609.1-35020740-35022286
2.37055e-09	0.666664	0.341	0.212	0.000218605	EctoOral	NW-022145601.1-16285569-16287993
2.38407e-09	0.722282	0.205	0.123	0.000219851	EctoOral	NW-022145610.1-32960083-32961452
2.40542e-09	0.687064	0.342	0.209	0.00022182	EctoOral	NW-022145599.1-8020965-8022837
2.42677e-09	0.771041	0.31	0.18	0.000223789	EctoOral	NW-022145613.1-36992497-36994764
2.44746e-09	0.436216	0.499	0.37	0.000225697	EctoOral	NW-022145602.1-466732-471248
2.47891e-09	0.743553	0.268	0.152	0.000228597	EctoOral	NW-022145595.1-24735364-24737475
2.60912e-09	0.7939	0.212	0.12	0.000240605	EctoOral	NW-022145611.1-23446405-23448027
2.82824e-09	0.430293	0.542	0.391	0.000260812	EctoOral	NW-022145594.1-1328293-1334258
3.03551e-09	0.713157	0.349	0.214	0.000279926	EctoOral	NW-022145615.1-8838506-8841586
3.17431e-09	0.652924	0.392	0.252	0.000292725	EctoOral	NW-022145614.1-9256119-9259141
3.2457e-09	0.463056	0.522	0.369	0.000299309	EctoOral	NW-022145603.1-20417268-20425379
3.27465e-09	0.564804	0.366	0.245	0.000301978	EctoOral	NW-022145602.1-1386848-1389956
3.31953e-09	0.542069	0.325	0.216	0.000306117	EctoOral	NW-022145611.1-43226716-43229273
3.32442e-09	0.444689	0.468	0.344	0.000306568	EctoOral	NW-022145602.1-29489300-29493241
3.47181e-09	0.624746	0.454	0.293	0.00032016	EctoOral	NW-022145611.1-33982005-33985914
3.7457e-09	0.523823	0.464	0.326	0.000345417	EctoOral	NW-022145601.1-22097952-22103453
3.79155e-09	1.34222	0.119	0.046	0.000349645	EctoOral	NW-022145600.1-26381660-26382243
4.10003e-09	0.85309	0.291	0.16	0.000378092	EctoOral	NW-022145597.1-13134128-13135726
4.16785e-09	0.411493	0.558	0.429	0.000384346	EctoOral	NW-022145595.1-26898813-26904647
4.17492e-09	0.814889	0.176	0.101	0.000384998	EctoOral	NW-022145607.1-36875884-36876873
4.17949e-09	0.441375	0.612	0.46	0.00038542	EctoOral	NW-022145602.1-27985207-27990091
4.29046e-09	0.394029	0.697	0.573	0.000395653	EctoOral	NW-022145614.1-3928391-3937781
4.32315e-09	0.369374	0.597	0.458	0.000398668	EctoOral	NW-022145599.1-10509071-10513598
4.64618e-09	0.628326	0.323	0.21	0.000428457	EctoOral	NW-022145596.1-13666712-13667633
4.67416e-09	0.604351	0.335	0.217	0.000431037	EctoOral	NW-022145610.1-8378346-8379335
4.73465e-09	0.65037	0.323	0.206	0.000436616	EctoOral	NW-022145595.1-29782870-29784889
4.78309e-09	1.11511	0.184	0.085	0.000441082	EctoOral	NW-022145613.1-10615498-10616316
4.78383e-09	0.651965	0.339	0.217	0.000441151	EctoOral	NW-022145600.1-14589033-14591382
4.9531e-09	0.458083	0.653	0.477	0.00045676	EctoOral	NW-022145615.1-21610936-21615363
4.98946e-09	0.862921	0.124	0.068	0.000460113	EctoOral	NW-022145612.1-52163150-52164171
5.25988e-09	0.730227	0.367	0.222	0.000485051	EctoOral	NW-022145611.1-20293080-20295542
5.68122e-09	0.861852	0.265	0.146	0.000523905	EctoOral	NW-022145611.1-25985535-25987582
5.80307e-09	0.51756	0.267	0.18	0.000535142	EctoOral	NW-022145595.1-19100128-19101692
5.97909e-09	0.803695	0.303	0.17	0.000551374	EctoOral	NW-022145610.1-19650618-19651896
6.4605e-09	0.829315	0.337	0.19	0.000595768	EctoOral	NW-022145611.1-3221847-3225001
6.70908e-09	0.383698	0.494	0.384	0.000618691	EctoOral	NW-022145613.1-8215262-8221011
7.10745e-09	0.712972	0.305	0.183	0.000655428	EctoOral	NW-022145538.1-212384-213617
7.13739e-09	0.970754	0.064	0.033	0.000658188	EctoOral	NW-022145595.1-19864158-19864707
7.40415e-09	0.608888	0.304	0.2	0.000682788	EctoOral	NW-022145563.1-794500-797305
7.87353e-09	0.723671	0.371	0.225	0.000726074	EctoOral	NW-022145599.1-3529272-3531260
8.01055e-09	0.721432	0.374	0.226	0.000738709	EctoOral	NW-022145600.1-16230868-16232374
8.07181e-09	0.415804	0.75	0.588	0.000744358	EctoOral	NW-022145597.1-22220847-22229586
8.25324e-09	0.574873	0.19	0.123	0.000761089	EctoOral	NW-022145600.1-33747815-33748817
8.83555e-09	1.17239	0.158	0.07	0.000814788	EctoOral	NW-022145604.1-5925048-5926661
9.0627e-09	0.510228	0.484	0.338	0.000835735	EctoOral	NW-022145594.1-47030233-47031776
9.07531e-09	0.720059	0.279	0.165	0.000836898	EctoOral	NW-022145543.1-407067-408519
9.12272e-09	0.490123	0.473	0.332	0.00084127	EctoOral	NW-022145600.1-34658921-34662112
9.16298e-09	0.444094	0.457	0.33	0.000844982	EctoOral	NW-022145602.1-29861270-29864051
9.40888e-09	0.492885	0.551	0.394	0.000867659	EctoOral	NW-022145604.1-5920982-5924293
9.46213e-09	0.965487	0.244	0.127	0.00087257	EctoOral	NW-022145613.1-2066121-2067084
9.50954e-09	0.890896	0.262	0.144	0.000876941	EctoOral	NW-022145602.1-27979981-27981963
9.63021e-09	1.87863	0.076	0.02	0.000888069	EctoOral	NW-022145597.1-15400050-15400488
9.64739e-09	0.443635	0.508	0.38	0.000889653	EctoOral	NW-022145596.1-1765486-1769634
1.00586e-08	0.857639	0.257	0.14	0.000927577	EctoOral	NW-022145602.1-16740441-16741783
1.01152e-08	0.68433	0.297	0.185	0.00093279	EctoOral	NW-022145603.1-16494377-16495321
1.02311e-08	0.602087	0.416	0.28	0.000943484	EctoOral	NW-022145600.1-15872643-15873740
1.06765e-08	0.72324	0.297	0.179	0.000984551	EctoOral	NW-022145600.1-34779752-34780639
1.11851e-08	0.51582	0.468	0.332	0.00103145	EctoOral	NW-022145615.1-6694606-6698677
1.13724e-08	0.763304	0.33	0.194	0.00104873	EctoOral	NW-022145613.1-17305541-17307676
1.17945e-08	0.812338	0.252	0.143	0.00108765	EctoOral	NW-022145605.1-21086507-21087511
1.18471e-08	0.590083	0.504	0.346	0.0010925	EctoOral	NW-022145594.1-1739267-1741777
1.18598e-08	0.686484	0.36	0.226	0.00109368	EctoOral	NW-022145613.1-18121310-18125015
1.24335e-08	0.659169	0.556	0.371	0.00114658	EctoOral	NW-022145610.1-26916738-26924380
1.27126e-08	0.785582	0.327	0.19	0.00117232	EctoOral	NW-022145611.1-35229935-35233523
1.28674e-08	0.487812	0.412	0.291	0.00118659	EctoOral	NW-022145615.1-12050403-12057357
1.29153e-08	0.868033	0.268	0.15	0.00119101	EctoOral	NW-022145609.1-33484181-33486430
1.30525e-08	0.430465	0.308	0.225	0.00120366	EctoOral	NW-022145610.1-27874121-27875843
1.39756e-08	0.415174	0.629	0.492	0.00128879	EctoOral	NW-022145610.1-28395764-28403476
1.40271e-08	0.454026	0.625	0.467	0.00129354	EctoOral	NW-022145599.1-3513117-3519366
1.40933e-08	0.428119	0.527	0.392	0.00129964	EctoOral	NW-022145612.1-30167003-30171728
1.41616e-08	0.848391	0.245	0.136	0.00130594	EctoOral	NW-022145595.1-13716606-13717369
1.42811e-08	0.550807	0.325	0.215	0.00131696	EctoOral	NW-022145601.1-1150331-1155169
1.471e-08	0.36297	0.646	0.505	0.00135651	EctoOral	NW-022145595.1-3237436-3240959
1.47375e-08	0.45944	0.428	0.308	0.00135905	EctoOral	NW-022145610.1-1053801-1055689
1.50144e-08	0.460709	0.404	0.291	0.00138458	EctoOral	NW-022145597.1-22000148-22001991
1.5572e-08	0.867148	0.183	0.1	0.001436	EctoOral	NW-022145600.1-7076527-7077423
1.57867e-08	0.496929	0.443	0.315	0.0014558	EctoOral	NW-022145600.1-109023-111965
1.68288e-08	0.941212	0.234	0.121	0.0015519	EctoOral	NW-022145614.1-12876373-12877184
1.76781e-08	0.542363	0.494	0.342	0.00163022	EctoOral	NW-022145600.1-6705973-6710665
1.80002e-08	0.84164	0.113	0.062	0.00165993	EctoOral	NW-022145613.1-13996977-13997882
1.80022e-08	1.51683	0.124	0.042	0.00166011	EctoOral	NW-022145612.1-24512801-24513464
1.84666e-08	0.547222	0.454	0.311	0.00170293	EctoOral	NW-022145614.1-31502546-31505039
1.87734e-08	0.603272	0.395	0.264	0.00173122	EctoOral	NW-022145597.1-31676612-31679757
1.88136e-08	0.618408	0.277	0.177	0.00173493	EctoOral	NW-022145601.1-2982918-2984069
1.93966e-08	0.708894	0.187	0.112	0.00178869	EctoOral	NW-022145600.1-34642043-34643067
1.97344e-08	0.509088	0.34	0.24	0.00181985	EctoOral	NW-022145600.1-5185996-5188469
1.97968e-08	1.02627	0.169	0.08	0.0018256	EctoOral	NW-022145600.1-34832835-34833866
1.9804e-08	0.459122	0.48	0.353	0.00182627	EctoOral	NW-022145614.1-25779862-25783426
2.04027e-08	1.26982	0.157	0.066	0.00188148	EctoOral	NW-022145609.1-7226424-7227383
2.11902e-08	0.364328	0.533	0.402	0.0019541	EctoOral	NW-022145614.1-20474349-20480815
2.14224e-08	0.426757	0.414	0.304	0.00197551	EctoOral	NW-022145613.1-10606188-10609724
2.20848e-08	0.474132	0.381	0.269	0.0020366	EctoOral	NW-022145613.1-417000-420002
2.26362e-08	0.713471	0.319	0.195	0.00208745	EctoOral	NW-022145602.1-5281321-5283501
2.30733e-08	0.395517	0.637	0.487	0.00212775	EctoOral	NW-022145599.1-3520401-3523349
2.33277e-08	0.728131	0.183	0.108	0.00215121	EctoOral	NW-022145595.1-2388822-2389734
2.33613e-08	0.722303	0.381	0.228	0.00215431	EctoOral	NW-022145613.1-29587137-29589190
2.42555e-08	0.406053	0.595	0.465	0.00223677	EctoOral	NW-022145598.1-20488566-20495556
2.4898e-08	0.518053	0.249	0.169	0.00229602	EctoOral	NW-022145613.1-10599495-10600893
2.57048e-08	0.742233	0.246	0.143	0.00237042	EctoOral	NW-022145596.1-6260645-6261454
2.58303e-08	1.02203	0.259	0.128	0.00238199	EctoOral	NW-022145600.1-24567761-24568788
2.68071e-08	0.842289	0.238	0.13	0.00247207	EctoOral	NW-022145596.1-17681410-17682465
3.26046e-08	0.588266	0.428	0.277	0.0030067	EctoOral	NW-022145612.1-20036149-20039960
3.26167e-08	0.572571	0.346	0.225	0.00300781	EctoOral	NW-022145596.1-9841160-9842014
3.27621e-08	0.376245	0.528	0.408	0.00302122	EctoOral	NW-022145599.1-725403-728180
3.34165e-08	0.522019	0.615	0.426	0.00308157	EctoOral	NW-022145600.1-19136684-19141498
3.46234e-08	0.505053	0.455	0.319	0.00319286	EctoOral	NW-022145604.1-1929833-1932764
3.51036e-08	0.67872	0.406	0.251	0.00323715	EctoOral	NW-022145597.1-27634028-27636409
3.62735e-08	0.851058	0.219	0.119	0.00334503	EctoOral	NW-022145612.1-23085141-23085907
3.71645e-08	0.593786	0.308	0.204	0.0034272	EctoOral	NW-022145604.1-29397671-29398628
3.7387e-08	0.776378	0.381	0.217	0.00344772	EctoOral	NW-022145598.1-12541309-12545219
3.89495e-08	0.306472	0.628	0.526	0.0035918	EctoOral	NW-022145595.1-14810706-14816508
3.98465e-08	0.830158	0.244	0.137	0.00367452	EctoOral	NW-022145610.1-32954842-32956387
4.06154e-08	0.465705	0.408	0.289	0.00374543	EctoOral	NW-022145615.1-31828010-31830620
4.10717e-08	1.18771	0.14	0.06	0.00378751	EctoOral	NW-022145613.1-1135346-1136854
4.10837e-08	0.872225	0.269	0.147	0.00378861	EctoOral	NW-022145610.1-2139440-2140840
4.13563e-08	0.616802	0.275	0.18	0.00381376	EctoOral	NW-022145605.1-36280666-36282595
4.17416e-08	0.643069	0.37	0.235	0.00384928	EctoOral	NW-022145600.1-33634439-33637350
4.3508e-08	0.839326	0.292	0.16	0.00401217	EctoOral	NW-022145605.1-7805823-7808129
4.37322e-08	0.611181	0.179	0.116	0.00403285	EctoOral	NW-022145609.1-37898351-37899233
4.50638e-08	0.291866	0.76	0.638	0.00415565	EctoOral	NW-022145597.1-30472044-30481109
4.59877e-08	0.931646	0.236	0.123	0.00424084	EctoOral	NW-022145603.1-13729283-13730064
4.90248e-08	0.473374	0.375	0.26	0.00452092	EctoOral	NW-022145596.1-25121767-25123884
4.90377e-08	0.700306	0.102	0.063	0.00452211	EctoOral	NW-022145607.1-30112201-30113479
4.96881e-08	0.457397	0.345	0.247	0.00458209	EctoOral	NW-022145595.1-19042542-19045120
5.02297e-08	0.900292	0.168	0.089	0.00463203	EctoOral	NW-022145602.1-12281108-12281964
5.0794e-08	0.459579	0.48	0.349	0.00468407	EctoOral	NW-022145611.1-26085961-26090942
5.18924e-08	0.535126	0.367	0.252	0.00478536	EctoOral	NW-022145570.1-2348003-2350805
5.33808e-08	0.397378	0.567	0.43	0.00492262	EctoOral	NW-022145613.1-31542463-31545639
5.39216e-08	0.659148	0.383	0.244	0.00497249	EctoOral	NW-022145614.1-1890823-1894484
5.5545e-08	0.454313	0.577	0.436	0.0051222	EctoOral	NW-022145552.1-2209259-2213132
5.67259e-08	0.372029	0.713	0.577	0.00523109	EctoOral	NW-022145600.1-15739175-15746281
5.68283e-08	0.45738	0.47	0.342	0.00524053	EctoOral	NW-022145612.1-536553-540692
5.85463e-08	0.772397	0.239	0.141	0.00539896	EctoOral	NW-022145595.1-24585827-24586747
6.05712e-08	0.524005	0.446	0.312	0.0055857	EctoOral	NW-022145613.1-27380064-27386609
6.08939e-08	0.697707	0.235	0.141	0.00561546	EctoOral	NW-022145609.1-13597015-13598679
6.12334e-08	0.658421	0.341	0.219	0.00564676	EctoOral	NW-022145595.1-13708509-13709533
6.18156e-08	1.20953	0.126	0.054	0.00570044	EctoOral	NW-022145599.1-26496687-26497388
6.18567e-08	0.512156	0.434	0.299	0.00570424	EctoOral	NW-022145596.1-32309477-32311604
6.21997e-08	0.441647	0.464	0.332	0.00573587	EctoOral	NW-022145610.1-6119358-6123180
6.2337e-08	0.479663	0.483	0.342	0.00574853	EctoOral	NW-022145602.1-584147-586683
6.44595e-08	0.657929	0.202	0.125	0.00594426	EctoOral	NW-022145613.1-5999304-6000095
6.66372e-08	0.535678	0.336	0.236	0.00614509	EctoOral	NW-022145594.1-28533481-28536040
6.76986e-08	0.898566	0.124	0.065	0.00624296	EctoOral	NW-022145613.1-17290606-17291218
6.80615e-08	0.489959	0.584	0.426	0.00627643	EctoOral	NW-022145613.1-4823411-4827511
6.86158e-08	0.327264	0.511	0.409	0.00632755	EctoOral	NW-022145603.1-14213285-14216042
6.91999e-08	0.557199	0.378	0.252	0.0063814	EctoOral	NW-022145614.1-7862479-7863647
6.97195e-08	0.892091	0.183	0.098	0.00642932	EctoOral	NW-022145607.1-25442871-25444473
7.36207e-08	0.685807	0.24	0.147	0.00678908	EctoOral	NW-022145594.1-5211269-5212356
7.59715e-08	0.522517	0.383	0.259	0.00700586	EctoOral	NW-022145607.1-12988961-12991608
7.84835e-08	0.523961	0.32	0.216	0.00723751	EctoOral	NW-022145609.1-10541062-10544828
7.868e-08	0.614631	0.169	0.109	0.00725563	EctoOral	NW-022145611.1-29846614-29848171
7.87629e-08	0.402573	0.454	0.34	0.00726328	EctoOral	NW-022145613.1-21205907-21208242
8.13983e-08	0.622985	0.358	0.23	0.00750631	EctoOral	NW-022145603.1-8800395-8803105
8.24365e-08	0.899342	0.165	0.088	0.00760205	EctoOral	NW-022145605.1-2559325-2560933
8.36666e-08	0.490592	0.407	0.291	0.00771548	EctoOral	NW-022145611.1-20264314-20269644
8.4494e-08	0.542295	0.47	0.325	0.00779178	EctoOral	NW-022145595.1-29356070-29359691
8.47442e-08	0.506809	0.467	0.326	0.00781486	EctoOral	NW-022145609.1-32321539-32325349
8.48533e-08	0.3049	0.622	0.494	0.00782492	EctoOral	NW-022145599.1-2139530-2145049
9.17411e-08	0.353012	0.617	0.478	0.00846009	EctoOral	NW-022145599.1-14566755-14570621
9.39769e-08	0.917532	0.202	0.105	0.00866627	EctoOral	NW-022145601.1-12884799-12885806
9.71848e-08	0.689878	0.324	0.193	0.00896209	EctoOral	NW-022145603.1-20252570-20255481
9.90752e-08	1.0148	0.136	0.066	0.00913642	EctoOral	NW-022145613.1-33245991-33246866
1.02892e-07	0.670987	0.246	0.151	0.0094884	EctoOral	NW-022145602.1-26558753-26560241
1.02956e-07	0.610881	0.339	0.217	0.00949432	EctoOral	NW-022145599.1-17322874-17325239
1.12159e-07	0.763688	0.366	0.216	0.010343	EctoOral	NW-022145602.1-16737501-16739366
1.14927e-07	0.726772	0.213	0.125	0.0105983	EctoOral	NW-022145607.1-36871652-36873074
1.15314e-07	0.934714	0.152	0.08	0.0106339	EctoOral	NW-022145599.1-23893226-23893975
1.17533e-07	0.897197	0.237	0.127	0.0108385	EctoOral	NW-022145604.1-27408993-27410462
1.17534e-07	0.803274	0.33	0.188	0.0108386	EctoOral	NW-022145595.1-17304045-17306883
1.1811e-07	1.17265	0.175	0.077	0.0108918	EctoOral	NW-022145598.1-12487591-12489514
1.22519e-07	0.763815	0.307	0.18	0.0112983	EctoOral	NW-022145612.1-21345942-21346952
1.24835e-07	1.04976	0.184	0.087	0.0115119	EctoOral	NW-022145538.1-51505-52194
1.26812e-07	0.502396	0.211	0.144	0.0116942	EctoOral	NW-022145613.1-4251327-4253550
1.27513e-07	0.332487	0.635	0.518	0.0117588	EctoOral	NW-022145612.1-47748240-47756117
1.31662e-07	0.759251	0.281	0.168	0.0121415	EctoOral	NW-022145595.1-25078144-25080594
1.33408e-07	0.608792	0.367	0.243	0.0123025	EctoOral	NW-022145603.1-20364629-20366367
1.33871e-07	0.364173	0.465	0.368	0.0123452	EctoOral	NW-022145615.1-20433387-20437026
1.34637e-07	1.20383	0.061	0.027	0.0124158	EctoOral	NW-022145539.1-1610864-1611213
1.35701e-07	0.972443	0.131	0.065	0.0125139	EctoOral	NW-022145601.1-31545086-31545821
1.36239e-07	0.744364	0.18	0.106	0.0125635	EctoOral	NW-022145614.1-7683383-7684715
1.37365e-07	0.430851	0.477	0.355	0.0126674	EctoOral	NW-022145604.1-27552567-27555543
1.38593e-07	0.491281	0.304	0.209	0.0127807	EctoOral	NW-022145596.1-26641785-26645111
1.38747e-07	0.536858	0.287	0.193	0.0127949	EctoOral	NW-022145601.1-34765487-34770046
1.41038e-07	0.354503	0.618	0.494	0.0130061	EctoOral	NW-022145614.1-21599555-21604337
1.41225e-07	1.12502	0.097	0.045	0.0130233	EctoOral	NW-022145614.1-1922593-1923587
1.48824e-07	1.8411	0.065	0.018	0.0137241	EctoOral	NW-022145600.1-2613943-2614408
1.52283e-07	0.562231	0.478	0.327	0.0140431	EctoOral	NW-022145609.1-29165051-29167005
1.54011e-07	0.323183	0.528	0.413	0.0142025	EctoOral	NW-022145613.1-14393378-14399527
1.57401e-07	1.00866	0.204	0.1	0.0145151	EctoOral	NW-022145598.1-12327939-12328923
1.58314e-07	0.798365	0.388	0.223	0.0145992	EctoOral	NW-022145612.1-52164983-52166352
1.5832e-07	0.693769	0.19	0.114	0.0145998	EctoOral	NW-022145614.1-15173016-15173898
1.62592e-07	0.622253	0.383	0.251	0.0149937	EctoOral	NW-022145615.1-21271015-21273077
1.63038e-07	0.279538	0.433	0.35	0.0150348	EctoOral	NW-022145609.1-10555752-10560406
1.64725e-07	0.57703	0.298	0.194	0.0151905	EctoOral	NW-022145612.1-5298509-5300315
1.64816e-07	0.409514	0.338	0.25	0.0151988	EctoOral	NW-022145607.1-3220300-3221742
1.68389e-07	0.667232	0.252	0.159	0.0155283	EctoOral	NW-022145598.1-18647751-18649743
1.69127e-07	0.251253	0.561	0.47	0.0155963	EctoOral	NW-022145600.1-24652420-24658786
1.73189e-07	0.51174	0.461	0.317	0.015971	EctoOral	NW-022145598.1-35225124-35226711
1.74966e-07	0.71405	0.296	0.18	0.0161348	EctoOral	NW-022145615.1-9163411-9165217
1.75215e-07	1.55659	0.072	0.024	0.0161578	EctoOral	NW-022145599.1-13503948-13504509
1.78611e-07	0.410248	0.459	0.344	0.016471	EctoOral	NW-022145595.1-24930948-24935550
1.78771e-07	0.360629	0.531	0.41	0.0164858	EctoOral	NW-022145601.1-1305337-1312466
1.84923e-07	0.557108	0.325	0.216	0.0170531	EctoOral	NW-022145605.1-40586077-40587241
1.91323e-07	0.955279	0.207	0.111	0.0176433	EctoOral	NW-022145595.1-25069103-25070705
1.92635e-07	0.741036	0.181	0.106	0.0177642	EctoOral	NW-022145595.1-20938591-20939730
2.06222e-07	1.08895	0.105	0.049	0.0190171	EctoOral	NW-022145603.1-34090721-34091318
2.07869e-07	0.297939	0.704	0.578	0.0191691	EctoOral	NW-022145613.1-2664379-2669197
2.09513e-07	0.362916	0.668	0.534	0.0193207	EctoOral	NW-022145615.1-1382935-1390676
2.16284e-07	0.58171	0.274	0.182	0.0199451	EctoOral	NW-022145605.1-16299421-16300705
2.16486e-07	0.810257	0.176	0.099	0.0199637	EctoOral	NW-022145611.1-30124997-30125759
2.19995e-07	0.463662	0.49	0.358	0.0202872	EctoOral	NW-022145613.1-29590021-29594992
2.21495e-07	0.362593	0.686	0.546	0.0204256	EctoOral	NW-022145600.1-31025628-31029826
2.25632e-07	0.486073	0.594	0.429	0.0208071	EctoOral	NW-022145594.1-22172287-22179348
2.2994e-07	0.615918	0.428	0.282	0.0212044	EctoOral	NW-022145611.1-29363319-29365389
2.30301e-07	0.631378	0.234	0.151	0.0212376	EctoOral	NW-022145595.1-25191544-25194018
2.32781e-07	0.84937	0.176	0.094	0.0214663	EctoOral	NW-022145612.1-56567656-56568719
2.34676e-07	0.922808	0.207	0.107	0.0216411	EctoOral	NW-022145613.1-2058636-2060277
2.39602e-07	1.33903	0.066	0.026	0.0220954	EctoOral	NW-022145597.1-15540858-15541284
2.41242e-07	0.311487	0.629	0.514	0.0222466	EctoOral	NW-022145614.1-8585207-8591657
2.44666e-07	0.515621	0.408	0.284	0.0225624	EctoOral	NW-022145607.1-15096320-15100755
2.5348e-07	0.781964	0.25	0.146	0.0233752	EctoOral	NW-022145612.1-10024295-10028032
2.69581e-07	1.52631	0.077	0.026	0.02486	EctoOral	NW-022145600.1-33245107-33245666
2.7709e-07	0.538819	0.241	0.163	0.0255524	EctoOral	NW-022145614.1-7132175-7133154
2.79997e-07	1.30762	0.088	0.035	0.0258205	EctoOral	NW-022145611.1-42296587-42297107
2.82014e-07	0.350939	0.491	0.382	0.0260065	EctoOral	NW-022145596.1-13090745-13095414
2.83463e-07	0.465783	0.38	0.263	0.0261401	EctoOral	NW-022145609.1-36409830-36411847
2.85356e-07	0.48097	0.31	0.219	0.0263147	EctoOral	NW-022145613.1-15947604-15949227
2.98095e-07	0.538628	0.383	0.257	0.0274894	EctoOral	NW-022145610.1-33442930-33445219
3.00512e-07	0.566352	0.35	0.231	0.0277123	EctoOral	NW-022145603.1-20281902-20285261
3.02823e-07	0.874237	0.247	0.133	0.0279255	EctoOral	NW-022145605.1-17292017-17292831
3.05938e-07	0.5959	0.074	0.047	0.0282127	EctoOral	NW-022145615.1-293386-293961
3.07422e-07	0.430659	0.566	0.417	0.0283496	EctoOral	NW-022145614.1-6702267-6706555
3.11605e-07	0.721305	0.201	0.121	0.0287353	EctoOral	NW-022145528.1-402909-403868
3.11853e-07	0.309159	0.741	0.6	0.0287581	EctoOral	NW-022145613.1-451801-461413
3.12364e-07	0.645576	0.206	0.126	0.0288053	EctoOral	NW-022145597.1-22041186-22042861
3.14956e-07	1.15381	0.074	0.033	0.0290443	EctoOral	NW-022145613.1-5997945-5998498
3.27752e-07	0.692908	0.261	0.158	0.0302243	EctoOral	NW-022145611.1-36720164-36723641
3.29779e-07	0.841879	0.291	0.163	0.0304113	EctoOral	NW-022145551.1-2419317-2420902
3.30962e-07	0.289814	0.578	0.468	0.0305203	EctoOral	NW-022145607.1-32876526-32880500
3.37013e-07	0.49705	0.399	0.277	0.0310783	EctoOral	NW-022145597.1-9029723-9033585
3.39846e-07	0.618887	0.445	0.292	0.0313396	EctoOral	NW-022145615.1-25644603-25646611
3.41405e-07	1.16682	0.156	0.068	0.0314833	EctoOral	NW-022145600.1-28895134-28896041
3.45995e-07	0.737191	0.226	0.135	0.0319066	EctoOral	NW-022145540.1-260023-261683
3.47034e-07	0.530105	0.428	0.302	0.0320024	EctoOral	NW-022145596.1-16824396-16831211
3.54817e-07	0.313776	0.661	0.538	0.0327201	EctoOral	NW-022145595.1-3974915-3984623
3.57632e-07	0.485361	0.308	0.216	0.0329797	EctoOral	NW-022145540.1-315664-318063
3.62031e-07	0.379392	0.577	0.449	0.0333854	EctoOral	NW-022145600.1-6780990-6783475
3.6326e-07	0.786704	0.166	0.095	0.0334987	EctoOral	NW-022145600.1-7580338-7581179
3.78134e-07	0.500193	0.337	0.233	0.0348704	EctoOral	NW-022145597.1-21580028-21582142
3.80938e-07	0.633528	0.121	0.077	0.035129	EctoOral	NW-022145612.1-61139539-61140425
3.83458e-07	0.313018	0.724	0.626	0.0353614	EctoOral	NW-022145613.1-20056797-20064070
3.84508e-07	0.357343	0.596	0.46	0.0354582	EctoOral	NW-022145611.1-15497982-15502307
3.85784e-07	0.562482	0.294	0.193	0.0355759	EctoOral	NW-022145600.1-11333919-11335371
4.14478e-07	0.72748	0.301	0.183	0.038222	EctoOral	NW-022145600.1-26390309-26393998
4.2126e-07	0.462593	0.386	0.275	0.0388473	EctoOral	NW-022145615.1-19454989-19457590
4.365e-07	0.401398	0.355	0.258	0.0402528	EctoOral	NW-022145602.1-10831128-10834203
4.41694e-07	1.12587	0.104	0.047	0.0407317	EctoOral	NW-022145600.1-25429593-25430399
4.62164e-07	0.595665	0.333	0.219	0.0426193	EctoOral	NW-022145614.1-9693146-9696321
4.68457e-07	0.491896	0.506	0.362	0.0431997	EctoOral	NW-022145601.1-28173254-28177288
4.79058e-07	0.899598	0.216	0.116	0.0441773	EctoOral	NW-022145609.1-38220804-38222453
4.96699e-07	0.530266	0.447	0.313	0.0458041	EctoOral	NW-022145594.1-29216321-29219455
5.05269e-07	0.361494	0.532	0.413	0.0465944	EctoOral	NW-022145609.1-34953855-34961487
5.13668e-07	0.44538	0.512	0.378	0.047369	EctoOral	NW-022145603.1-22324921-22327659
5.42645e-07	0.838002	0.239	0.13	0.0500411	EctoOral	NW-022145597.1-9149795-9150651
5.47438e-07	0.761553	0.201	0.116	0.0504831	EctoOral	NW-022145600.1-7587944-7588876
5.50988e-07	1.0761	0.167	0.078	0.0508105	EctoOral	NW-022145613.1-25943227-25944374
5.54261e-07	0.388336	0.288	0.217	0.0511122	EctoOral	NW-022145610.1-19652392-19654734
5.7669e-07	0.417923	0.478	0.351	0.0531806	EctoOral	NW-022145603.1-22054437-22057249
5.83716e-07	0.421243	0.475	0.351	0.0538286	EctoOral	NW-022145600.1-7361935-7365211
6.02996e-07	1.2656	0.081	0.033	0.0556064	EctoOral	NW-022145606.1-15122535-15123051
6.04419e-07	0.90684	0.105	0.055	0.0557377	EctoOral	NW-022145611.1-34707570-34708466
6.10322e-07	0.669361	0.205	0.125	0.056282	EctoOral	NW-022145610.1-7329252-7330506
6.22866e-07	0.618826	0.289	0.186	0.0574388	EctoOral	NW-022145602.1-7111671-7113493
6.36851e-07	0.714612	0.219	0.131	0.0587285	EctoOral	NW-022145610.1-6727854-6728754
6.39834e-07	0.895834	0.102	0.054	0.0590036	EctoOral	NW-022145615.1-27870457-27871130
6.40685e-07	0.502867	0.404	0.281	0.0590821	EctoOral	NW-022145595.1-26981315-26983935
6.69239e-07	0.668063	0.198	0.12	0.0617152	EctoOral	NW-022145606.1-9978600-9979495
6.69628e-07	0.655479	0.251	0.155	0.0617511	EctoOral	NW-022145611.1-27914739-27917761
6.86389e-07	0.595346	0.233	0.152	0.0632967	EctoOral	NW-022145596.1-24058483-24059746
6.94555e-07	1.34784	0.069	0.027	0.0640498	EctoOral	NW-022145542.1-1359305-1359738
7.01265e-07	0.437895	0.47	0.344	0.0646686	EctoOral	NW-022145609.1-1954015-1955693
7.18381e-07	0.67557	0.18	0.111	0.0662469	EctoOral	NW-022145595.1-14006051-14006939
7.21106e-07	0.402768	0.579	0.439	0.0664982	EctoOral	NW-022145601.1-22820740-22826504
7.2365e-07	0.548726	0.417	0.278	0.0667328	EctoOral	NW-022145604.1-22940671-22942861
7.2374e-07	0.4451	0.359	0.257	0.0667411	EctoOral	NW-022145614.1-27237929-27239146
7.26472e-07	0.652328	0.331	0.21	0.066993	EctoOral	NW-022145607.1-40663434-40666407
7.28541e-07	0.668889	0.329	0.206	0.0671839	EctoOral	NW-022145600.1-6697199-6699106
7.34787e-07	0.43952	0.421	0.314	0.0677599	EctoOral	NW-022145611.1-42172489-42179086
7.57715e-07	0.788644	0.241	0.136	0.0698742	EctoOral	NW-022145611.1-31231364-31233401
7.61479e-07	0.309903	0.187	0.145	0.0702213	EctoOral	NW-022145600.1-1368999-1369861
8.05548e-07	0.426669	0.67	0.507	0.0742852	EctoOral	NW-022145606.1-15915482-15919536
8.11999e-07	0.73805	0.269	0.157	0.0748801	EctoOral	NW-022145528.1-328976-329894
8.22933e-07	0.469307	0.43	0.311	0.0758884	EctoOral	NW-022145603.1-13603835-13606436
8.24644e-07	0.65651	0.239	0.144	0.0760462	EctoOral	NW-022145594.1-33557944-33560438
8.30778e-07	0.909405	0.228	0.119	0.0766119	EctoOral	NW-022145597.1-27631072-27633506
8.35411e-07	0.331513	0.443	0.347	0.0770391	EctoOral	NW-022145614.1-3025038-3028741
8.35529e-07	0.693823	0.153	0.093	0.07705	EctoOral	NW-022145601.1-13014211-13015474
8.44598e-07	0.273033	0.659	0.55	0.0778863	EctoOral	NW-022145612.1-5317841-5324683
8.48427e-07	0.623772	0.217	0.139	0.0782394	EctoOral	NW-022145615.1-32325274-32327225
8.68527e-07	1.21559	0.097	0.042	0.0800929	EctoOral	NW-022145604.1-26769602-26770334
9.0222e-07	0.588233	0.303	0.198	0.0832	EctoOral	NW-022145605.1-21109515-21110552
9.1146e-07	0.400498	0.48	0.365	0.0840521	EctoOral	NW-022145606.1-6692173-6695731
9.15942e-07	1.0196	0.083	0.04	0.0844655	EctoOral	NW-022145603.1-12925897-12926565
9.4131e-07	0.395261	0.607	0.476	0.0868047	EctoOral	NW-022145596.1-13058523-13067146
9.46385e-07	0.521805	0.171	0.118	0.0872727	EctoOral	NW-022145613.1-38351638-38353993
9.48727e-07	0.477524	0.309	0.223	0.0874888	EctoOral	NW-022145597.1-19558838-19561212
9.58755e-07	0.538687	0.379	0.256	0.0884135	EctoOral	NW-022145599.1-12749730-12753268
9.71955e-07	0.618865	0.155	0.101	0.0896308	EctoOral	NW-022145615.1-28113715-28114488
9.9529e-07	0.335947	0.351	0.272	0.0917826	EctoOral	NW-022145604.1-26689869-26691898
1.01752e-06	0.44618	0.567	0.423	0.0938328	EctoOral	NW-022145609.1-29006279-29011827
1.01783e-06	0.844474	0.096	0.052	0.0938611	EctoOral	NW-022145572.1-261520-262518
1.01999e-06	0.418591	0.494	0.367	0.0940604	EctoOral	NW-022145615.1-3634267-3639876
1.02499e-06	0.910953	0.189	0.099	0.0945216	EctoOral	NW-022145580.1-651246-653038
1.04603e-06	0.707844	0.229	0.136	0.0964615	EctoOral	NW-022145598.1-27050011-27051384
1.04981e-06	0.772921	0.163	0.093	0.0968106	EctoOral	NW-022145603.1-20412942-20414292
1.05273e-06	0.528538	0.509	0.355	0.0970794	EctoOral	NW-022145597.1-22137936-22140136
1.07719e-06	0.779418	0.172	0.096	0.0993349	EctoOral	NW-022145615.1-20428296-20429120
1.07864e-06	0.578211	0.392	0.26	0.0994688	EctoOral	NW-022145613.1-24685428-24687219

### Sheet: Unspecified
p_val	avg_log2FC	pct.1	pct.2	p_val_adj	cluster	gene
4.29486e-57	2.2925	0.552	0.2	3.96059e-52	Unspecified	NW-022145597.1-1846319-1848871
3.25942e-47	1.57084	0.653	0.408	3.00574e-42	Unspecified	NW-022145595.1-29970747-29979218
1.72449e-29	4.55694	0.116	0.005	1.59027e-24	Unspecified	NW-022145597.1-1842272-1842611
1.10165e-27	2.91451	0.22	0.033	1.01591e-22	Unspecified	NW-022145597.1-1849675-1850482
3.55677e-21	2.90918	0.19	0.026	3.27995e-16	Unspecified	NW-022145597.1-1844293-1845196
4.82463e-20	2.38179	0.205	0.047	4.44913e-15	Unspecified	NW-022145596.1-35833-36505
8.45084e-15	1.42702	0.284	0.122	7.79311e-10	Unspecified	NW-022145596.1-23550-24582
5.43102e-14	2.5441	0.16	0.033	5.00832e-09	Unspecified	NW-022145597.1-34056305-34057130
5.91247e-13	1.12199	0.25	0.14	5.4523e-08	Unspecified	NW-022145611.1-38085529-38088749
6.0372e-13	1.45224	0.172	0.066	5.56732e-08	Unspecified	NW-022145594.1-42333329-42334724
1.50257e-12	2.41853	0.127	0.028	1.38562e-07	Unspecified	NW-022145597.1-5290627-5291634
2.99523e-12	1.32426	0.134	0.056	2.76211e-07	Unspecified	NW-022145615.1-5051443-5051940
5.24356e-12	1.87897	0.101	0.027	4.83545e-07	Unspecified	NW-022145611.1-26673924-26674801
2.90481e-11	2.04362	0.131	0.032	2.67873e-06	Unspecified	NW-022145597.1-32094067-32094959
3.04093e-11	2.36141	0.09	0.018	2.80426e-06	Unspecified	NW-022145601.1-1423947-1424642
3.13081e-11	0.883905	0.422	0.305	2.88714e-06	Unspecified	NW-022145610.1-28729502-28739032
3.79269e-11	1.66608	0.194	0.071	3.4975e-06	Unspecified	NW-022145596.1-38237-39797
4.0115e-11	1.24002	0.198	0.097	3.69929e-06	Unspecified	NW-022145596.1-29931368-29932771
4.06267e-11	1.90441	0.086	0.022	3.74647e-06	Unspecified	NW-022145600.1-2863880-2864681
5.61733e-11	3.10113	0.056	0.007	5.18013e-06	Unspecified	NW-022145597.1-26448195-26448242
7.73628e-11	1.3589	0.209	0.096	7.13416e-06	Unspecified	NW-022145596.1-29335693-29338270
1.05829e-10	1.66463	0.157	0.051	9.75925e-06	Unspecified	NW-022145603.1-23093066-23095597
1.69226e-10	1.32828	0.078	0.033	1.56055e-05	Unspecified	NW-022145605.1-35285751-35286281
1.82371e-10	2.41407	0.075	0.014	1.68177e-05	Unspecified	NW-022145605.1-6554033-6554433
2.12134e-10	1.36757	0.16	0.068	1.95624e-05	Unspecified	NW-022145597.1-23649216-23650670
2.34466e-10	1.30221	0.142	0.058	2.16218e-05	Unspecified	NW-022145615.1-10904079-10904756
2.38516e-10	2.07556	0.093	0.023	2.19952e-05	Unspecified	NW-022145606.1-30213236-30213808
2.80386e-10	1.3184	0.09	0.034	2.58563e-05	Unspecified	NW-022145597.1-97575-98418
3.14986e-10	2.04343	0.127	0.033	2.90471e-05	Unspecified	NW-022145597.1-34054189-34055262
3.54904e-10	1.38067	0.164	0.067	3.27282e-05	Unspecified	NW-022145615.1-548829-550159
4.84523e-10	1.60761	0.205	0.078	4.46813e-05	Unspecified	NW-022145597.1-26467506-26469006
9.26543e-10	1.0916	0.231	0.124	8.5443e-05	Unspecified	NW-022145595.1-1086141-1090379
1.08209e-09	2.65078	0.082	0.014	9.97874e-05	Unspecified	NW-022145614.1-22175843-22176178
1.14985e-09	1.8595	0.131	0.039	0.000106036	Unspecified	NW-022145599.1-2527601-2528649
1.76969e-09	1.64279	0.168	0.065	0.000163195	Unspecified	NW-022145596.1-40243-41440
2.20165e-09	1.69843	0.146	0.049	0.00020303	Unspecified	NW-022145597.1-14227218-14228033
2.38057e-09	1.01039	0.201	0.113	0.000219529	Unspecified	NW-022145609.1-39103659-39105862
2.99727e-09	1.29697	0.104	0.046	0.000276399	Unspecified	NW-022145610.1-34236453-34237258
3.69407e-09	1.23931	0.142	0.066	0.000340656	Unspecified	NW-022145607.1-22588433-22589916
3.72378e-09	2.42255	0.09	0.017	0.000343396	Unspecified	NW-022145594.1-48744132-48744535
3.79593e-09	1.38915	0.179	0.076	0.000350049	Unspecified	NW-022145596.1-9820054-9821640
4.6697e-09	1.64382	0.142	0.052	0.000430626	Unspecified	NW-022145596.1-12541084-12542861
5.59356e-09	1.33716	0.131	0.055	0.000515822	Unspecified	NW-022145613.1-22080913-22082015
5.81311e-09	1.02654	0.216	0.121	0.000536068	Unspecified	NW-022145610.1-21925401-21929515
9.85214e-09	1.15213	0.179	0.086	0.000908535	Unspecified	NW-022145615.1-1370660-1373114
1.0517e-08	1.08154	0.187	0.09	0.000969847	Unspecified	NW-022145605.1-9471948-9473437
1.08573e-08	1.42962	0.157	0.064	0.00100122	Unspecified	NW-022145602.1-29152483-29154090
1.15459e-08	1.46076	0.127	0.049	0.00106473	Unspecified	NW-022145604.1-5183103-5184547
1.41071e-08	1.69138	0.134	0.045	0.00130092	Unspecified	NW-022145598.1-25548859-25549864
1.59054e-08	1.56347	0.082	0.031	0.00146675	Unspecified	NW-022145597.1-6469995-6470448
1.74682e-08	1.60706	0.127	0.044	0.00161086	Unspecified	NW-022145599.1-23663689-23665585
1.83551e-08	0.960302	0.213	0.122	0.00169265	Unspecified	NW-022145594.1-10106803-10109265
2.28138e-08	0.923241	0.157	0.09	0.00210382	Unspecified	NW-022145597.1-1834350-1836277
2.2977e-08	1.93407	0.082	0.02	0.00211887	Unspecified	NW-022145594.1-3934977-3935362
2.47942e-08	1.34432	0.175	0.083	0.00228644	Unspecified	NW-022145596.1-21889-22945
2.8901e-08	1.23148	0.093	0.043	0.00266516	Unspecified	NW-022145607.1-33108506-33109607
3.00687e-08	0.761751	0.138	0.084	0.00277285	Unspecified	NW-022145615.1-2459648-2461649
3.25751e-08	1.08257	0.123	0.067	0.00300397	Unspecified	NW-022145603.1-25642783-25643634
3.40978e-08	1.76222	0.075	0.021	0.0031444	Unspecified	NW-022145594.1-49252987-49253645
3.5087e-08	0.713612	0.332	0.258	0.00323562	Unspecified	NW-022145601.1-25117544-25121232
3.71724e-08	1.35299	0.123	0.05	0.00342793	Unspecified	NW-022145598.1-25911743-25913131
3.8344e-08	1.79007	0.086	0.025	0.00353597	Unspecified	NW-022145598.1-31155986-31156503
3.8437e-08	1.41532	0.142	0.061	0.00354454	Unspecified	NW-022145606.1-39839604-39841243
4.02713e-08	1.36377	0.153	0.067	0.0037137	Unspecified	NW-022145606.1-18335912-18338197
4.31283e-08	1.52616	0.108	0.04	0.00397717	Unspecified	NW-022145597.1-19171649-19172297
4.4065e-08	1.61027	0.108	0.044	0.00406354	Unspecified	NW-022145603.1-6371168-6372044
4.41095e-08	1.04476	0.216	0.112	0.00406765	Unspecified	NW-022145606.1-44183908-44189111
4.76703e-08	1.24814	0.119	0.051	0.00439601	Unspecified	NW-022145615.1-2393793-2394955
4.78718e-08	1.25584	0.127	0.056	0.00441459	Unspecified	NW-022145597.1-26524885-26525598
5.40137e-08	0.937577	0.205	0.112	0.00498098	Unspecified	NW-022145609.1-38187426-38191566
6.53237e-08	0.866073	0.317	0.216	0.00602396	Unspecified	NW-022145602.1-23717545-23723699
6.78954e-08	1.28046	0.119	0.054	0.00626111	Unspecified	NW-022145595.1-25846182-25847465
7.02965e-08	1.78741	0.093	0.027	0.00648254	Unspecified	NW-022145609.1-21306000-21306414
7.56729e-08	1.69034	0.075	0.023	0.00697832	Unspecified	NW-022145602.1-7919878-7920272
7.64133e-08	0.9343	0.201	0.119	0.0070466	Unspecified	NW-022145612.1-59048116-59051092
7.69246e-08	2.17478	0.082	0.019	0.00709376	Unspecified	NW-022145615.1-32019314-32020021
8.99843e-08	1.15872	0.142	0.071	0.00829808	Unspecified	NW-022145615.1-11100938-11102443
1.01636e-07	1.89112	0.067	0.019	0.0093726	Unspecified	NW-022145613.1-15154669-15154953
1.19981e-07	2.92714	0.056	0.009	0.0110643	Unspecified	NW-022145597.1-34094626-34094930
1.20219e-07	1.50183	0.116	0.044	0.0110862	Unspecified	NW-022145614.1-27302749-27303571
1.26221e-07	1.43356	0.119	0.049	0.0116397	Unspecified	NW-022145600.1-26537681-26538420
1.40719e-07	1.51989	0.097	0.035	0.0129767	Unspecified	NW-022145615.1-6013806-6014595
1.46898e-07	1.80865	0.067	0.02	0.0135465	Unspecified	NW-022145547.1-264935-265414
1.51477e-07	1.36917	0.108	0.044	0.0139688	Unspecified	NW-022145615.1-22570973-22571832
1.55122e-07	1.38588	0.056	0.021	0.0143049	Unspecified	NW-022145598.1-14813823-14814172
1.64811e-07	1.36356	0.142	0.059	0.0151983	Unspecified	NW-022145611.1-29505007-29506589
1.65266e-07	0.721327	0.239	0.173	0.0152403	Unspecified	NW-022145599.1-381212-384219
1.79288e-07	1.29072	0.168	0.082	0.0165334	Unspecified	NW-022145614.1-3160035-3162202
1.96967e-07	1.77353	0.071	0.022	0.0181637	Unspecified	NW-022145599.1-3269188-3269549
2.04151e-07	0.771646	0.243	0.158	0.0188262	Unspecified	NW-022145610.1-7244004-7248055
2.06601e-07	2.04137	0.071	0.017	0.0190521	Unspecified	NW-022145611.1-1408594-1408884
2.30665e-07	0.947853	0.138	0.074	0.0212712	Unspecified	NW-022145602.1-7428514-7430269
2.34127e-07	0.924334	0.201	0.124	0.0215905	Unspecified	NW-022145611.1-44451871-44455561
2.38104e-07	1.36473	0.075	0.029	0.0219573	Unspecified	NW-022145603.1-13313944-13314791
2.42955e-07	2.09578	0.086	0.021	0.0224046	Unspecified	NW-022145597.1-14300039-14300532
2.57685e-07	1.25032	0.142	0.064	0.023763	Unspecified	NW-022145610.1-32519467-32521200
2.70408e-07	1.77922	0.101	0.032	0.0249362	Unspecified	NW-022145596.1-27976-28414
2.7057e-07	2.23126	0.071	0.016	0.0249512	Unspecified	NW-022145615.1-7386733-7387317
2.7415e-07	1.56029	0.078	0.028	0.0252813	Unspecified	NW-022145594.1-51370303-51370820
2.97901e-07	1.88087	0.086	0.024	0.0274715	Unspecified	NW-022145615.1-7004667-7005049
3.12313e-07	1.21106	0.116	0.055	0.0288006	Unspecified	NW-022145610.1-27906041-27907161
3.22449e-07	0.708051	0.25	0.182	0.0297353	Unspecified	NW-022145607.1-17908564-17913611
3.29639e-07	1.19896	0.108	0.051	0.0303984	Unspecified	NW-022145615.1-3647824-3648402
3.32502e-07	1.03425	0.112	0.057	0.0306624	Unspecified	NW-022145597.1-21069371-21070114
3.58316e-07	1.27454	0.108	0.047	0.0330428	Unspecified	NW-022145599.1-30152148-30153144
3.62444e-07	2.1051	0.086	0.02	0.0334235	Unspecified	NW-022145599.1-2007121-2007743
3.88e-07	1.30458	0.112	0.049	0.0357802	Unspecified	NW-022145598.1-10667013-10668770
3.93413e-07	2.27289	0.067	0.015	0.0362794	Unspecified	NW-022145611.1-1552391-1552745
4.01587e-07	1.83538	0.06	0.018	0.0370331	Unspecified	NW-022145611.1-1141972-1142530
4.14735e-07	1.57947	0.078	0.027	0.0382456	Unspecified	NW-022145596.1-29399153-29399469
4.29702e-07	1.01944	0.112	0.06	0.0396258	Unspecified	NW-022145607.1-12276326-12277715
4.37535e-07	1.144	0.131	0.059	0.0403482	Unspecified	NW-022145615.1-6650556-6652592
4.49481e-07	0.974855	0.187	0.101	0.0414498	Unspecified	NW-022145609.1-1799750-1801992
4.59861e-07	1.362	0.09	0.034	0.042407	Unspecified	NW-022145611.1-26447981-26448485
4.678e-07	0.770295	0.16	0.096	0.0431392	Unspecified	NW-022145595.1-5961873-5964922
4.90819e-07	1.2835	0.071	0.031	0.0452619	Unspecified	NW-022145612.1-40798541-40798959
4.92958e-07	1.75203	0.06	0.018	0.0454591	Unspecified	NW-022145600.1-6999449-6999947
4.9614e-07	1.10184	0.153	0.078	0.0457526	Unspecified	NW-022145605.1-4124536-4126480
5.03226e-07	1.3357	0.164	0.069	0.046406	Unspecified	NW-022145601.1-6182853-6184568
5.0852e-07	1.67519	0.138	0.05	0.0468941	Unspecified	NW-022145597.1-1837318-1838793
5.37912e-07	1.3736	0.075	0.03	0.0496046	Unspecified	NW-022145609.1-9353581-9354298
5.38263e-07	1.25254	0.09	0.039	0.049637	Unspecified	NW-022145604.1-4790981-4791471
6.19875e-07	1.35979	0.067	0.028	0.057163	Unspecified	NW-022145611.1-24738112-24738569
6.54927e-07	0.695714	0.265	0.206	0.0603954	Unspecified	NW-022145596.1-10879140-10884334
6.8842e-07	1.18295	0.108	0.053	0.0634841	Unspecified	NW-022145595.1-3251446-3252097
6.96236e-07	2.09471	0.06	0.015	0.0642048	Unspecified	NW-022145597.1-3461499-3461850
7.33192e-07	1.16446	0.063	0.031	0.0676128	Unspecified	NW-022145594.1-10105406-10106256
8.04105e-07	1.13529	0.119	0.056	0.0741521	Unspecified	NW-022145599.1-3455722-3456426
8.15917e-07	1.23928	0.142	0.069	0.0752414	Unspecified	NW-022145609.1-1839523-1841679
8.16239e-07	1.21237	0.112	0.052	0.0752711	Unspecified	NW-022145612.1-388376-390206
9.10599e-07	1.88303	0.056	0.015	0.0839727	Unspecified	NW-022145604.1-4581647-4581947
1.07163e-06	1.59252	0.112	0.041	0.0988229	Unspecified	NW-022145603.1-26138625-26139357
1.07516e-06	1.45785	0.086	0.03	0.0991481	Unspecified	NW-022145615.1-25719293-25719952

### Sheet: Endoderm
p_val	avg_log2FC	pct.1	pct.2	p_val_adj	cluster	gene
2.75703e-149	2.63738	0.658	0.138	2.54245e-144	Endoderm	NW-022145611.1-31412384-31417653
6.65733e-130	2.39589	0.625	0.143	6.13919e-125	Endoderm	NW-022145611.1-31406339-31411748
2.72429e-94	2.1912	0.578	0.149	2.51226e-89	Endoderm	NW-022145607.1-33426932-33429705
1.41671e-90	1.26988	0.789	0.421	1.30644e-85	Endoderm	NW-022145611.1-31437183-31442709
2.29167e-80	1.76537	0.639	0.235	2.11331e-75	Endoderm	NW-022145611.1-41494005-41500144
8.8487e-78	2.19424	0.529	0.136	8.16e-73	Endoderm	NW-022145604.1-21244826-21248059
5.42671e-71	2.0731	0.494	0.131	5.00435e-66	Endoderm	NW-022145596.1-2500719-2504598
1.11338e-70	2.15781	0.511	0.126	1.02673e-65	Endoderm	NW-022145604.1-21242131-21244186
1.57154e-70	1.45272	0.646	0.272	1.44922e-65	Endoderm	NW-022145613.1-38113132-38119391
4.50289e-70	2.4133	0.373	0.076	4.15243e-65	Endoderm	NW-022145611.1-31355383-31358521
1.43898e-67	2.40237	0.386	0.078	1.32698e-62	Endoderm	NW-022145605.1-3540730-3542905
2.43572e-67	2.28433	0.471	0.114	2.24615e-62	Endoderm	NW-022145601.1-22011003-22013470
1.3051e-65	2.53889	0.399	0.076	1.20352e-60	Endoderm	NW-022145615.1-17475124-17476854
1.84896e-65	2.10419	0.501	0.129	1.70505e-60	Endoderm	NW-022145611.1-31418303-31420681
6.11374e-65	1.96064	0.517	0.149	5.63791e-60	Endoderm	NW-022145604.1-21239056-21241221
9.5843e-63	2.16491	0.427	0.104	8.83835e-58	Endoderm	NW-022145601.1-12519595-12521211
4.40854e-62	2.36102	0.385	0.08	4.06543e-57	Endoderm	NW-022145597.1-25362872-25365932
7.75987e-62	2.63663	0.356	0.061	7.15592e-57	Endoderm	NW-022145598.1-20657042-20659938
1.11754e-60	1.6518	0.518	0.187	1.03056e-55	Endoderm	NW-022145595.1-16416006-16417664
1.32258e-60	1.68025	0.522	0.181	1.21965e-55	Endoderm	NW-022145596.1-13669179-13674293
2.37272e-60	1.55605	0.602	0.228	2.18805e-55	Endoderm	NW-022145611.1-31422614-31428078
4.50812e-60	1.47309	0.617	0.265	4.15725e-55	Endoderm	NW-022145614.1-1047021-1054791
2.08304e-59	1.72668	0.521	0.184	1.92092e-54	Endoderm	NW-022145614.1-14760545-14766218
9.04669e-59	2.016	0.455	0.127	8.34259e-54	Endoderm	NW-022145607.1-33403527-33405794
1.76243e-58	1.55333	0.564	0.221	1.62526e-53	Endoderm	NW-022145605.1-24366835-24368533
4.14597e-57	1.61747	0.502	0.176	3.82328e-52	Endoderm	NW-022145612.1-49293260-49298435
5.73081e-56	2.1065	0.413	0.104	5.28478e-51	Endoderm	NW-022145604.1-11775893-11777017
5.80039e-54	3.42324	0.249	0.024	5.34895e-49	Endoderm	NW-022145595.1-23821699-23822714
6.70947e-54	2.24973	0.41	0.092	6.18727e-49	Endoderm	NW-022145596.1-2511835-2514771
1.62989e-51	1.25857	0.506	0.226	1.50304e-46	Endoderm	NW-022145614.1-33228019-33231573
2.12141e-51	2.11176	0.406	0.099	1.9563e-46	Endoderm	NW-022145598.1-20665163-20668026
4.53487e-50	1.805	0.401	0.119	4.18192e-45	Endoderm	NW-022145596.1-2477795-2482588
1.63479e-49	1.7815	0.418	0.128	1.50755e-44	Endoderm	NW-022145595.1-23835393-23838648
3.8674e-49	3.54423	0.223	0.019	3.5664e-44	Endoderm	NW-022145605.1-24381130-24381737
4.51396e-49	3.86315	0.217	0.016	4.16264e-44	Endoderm	NW-022145526.1-789162-790999
9.29302e-49	1.89543	0.37	0.108	8.56975e-44	Endoderm	NW-022145612.1-47097798-47101634
1.16418e-48	1.6801	0.466	0.157	1.07357e-43	Endoderm	NW-022145615.1-28642982-28648268
3.54931e-48	1.68515	0.492	0.169	3.27307e-43	Endoderm	NW-022145602.1-18633274-18637129
2.57022e-47	1.59347	0.5	0.179	2.37018e-42	Endoderm	NW-022145613.1-38107243-38111844
3.52216e-47	1.42181	0.479	0.197	3.24803e-42	Endoderm	NW-022145601.1-12453224-12455309
1.49991e-46	1.217	0.539	0.255	1.38317e-41	Endoderm	NW-022145614.1-1065239-1070448
2.61341e-46	1.62477	0.474	0.175	2.41001e-41	Endoderm	NW-022145615.1-33355637-33360686
4.05105e-46	1.87208	0.408	0.12	3.73575e-41	Endoderm	NW-022145613.1-36768280-36771160
4.82042e-46	2.60418	0.297	0.049	4.44525e-41	Endoderm	NW-022145603.1-32118651-32119648
9.06758e-46	2.15332	0.336	0.08	8.36185e-41	Endoderm	NW-022145599.1-10505817-10507385
1.02824e-45	2.12281	0.372	0.087	9.48208e-41	Endoderm	NW-022145611.1-13028818-13029815
2.57461e-45	1.37139	0.424	0.168	2.37422e-40	Endoderm	NW-022145611.1-31476341-31481208
4.55557e-45	1.91968	0.338	0.091	4.20101e-40	Endoderm	NW-022145613.1-11656707-11659085
3.61673e-44	2.80356	0.24	0.036	3.33524e-39	Endoderm	NW-022145601.1-20116488-20117292
3.72257e-44	2.67472	0.298	0.047	3.43285e-39	Endoderm	NW-022145610.1-13855689-13857573
9.6725e-44	2.43039	0.285	0.054	8.91969e-39	Endoderm	NW-022145596.1-9547112-9548323
1.67056e-43	2.72469	0.231	0.037	1.54054e-38	Endoderm	NW-022145607.1-33446722-33448413
2.40994e-43	1.56531	0.442	0.158	2.22238e-38	Endoderm	NW-022145605.1-37805353-37807779
4.94122e-43	2.98898	0.208	0.026	4.55664e-38	Endoderm	NW-022145614.1-27450726-27451503
9.47175e-43	1.58903	0.456	0.166	8.73456e-38	Endoderm	NW-022145613.1-4275916-4279275
2.09059e-42	1.71952	0.395	0.126	1.92788e-37	Endoderm	NW-022145600.1-17740332-17742628
2.39318e-42	2.58566	0.249	0.04	2.20692e-37	Endoderm	NW-022145615.1-17479104-17481278
3.75791e-42	0.793134	0.749	0.497	3.46543e-37	Endoderm	NW-022145601.1-12503367-12510841
6.03317e-42	1.51306	0.461	0.176	5.56361e-37	Endoderm	NW-022145612.1-3339961-3344596
2.26947e-41	1.98829	0.304	0.081	2.09284e-36	Endoderm	NW-022145601.1-12457945-12459153
2.50177e-41	1.50589	0.39	0.146	2.30705e-36	Endoderm	NW-022145604.1-11771740-11773486
5.08447e-41	2.09982	0.32	0.077	4.68875e-36	Endoderm	NW-022145602.1-23868762-23870511
6.12609e-41	1.19408	0.534	0.261	5.64929e-36	Endoderm	NW-022145614.1-15245982-15249785
1.53071e-40	1.26532	0.489	0.214	1.41158e-35	Endoderm	NW-022145604.1-11792656-11795471
1.84499e-40	1.33649	0.534	0.25	1.70139e-35	Endoderm	NW-022145599.1-22701446-22706621
2.18689e-40	0.77755	0.734	0.517	2.01668e-35	Endoderm	NW-022145599.1-26918051-26926386
3.43612e-40	1.48372	0.444	0.166	3.16869e-35	Endoderm	NW-022145604.1-26149325-26151047
6.39738e-40	1.20924	0.493	0.227	5.89947e-35	Endoderm	NW-022145601.1-31522375-31527005
6.67148e-40	1.5719	0.395	0.139	6.15224e-35	Endoderm	NW-022145610.1-25281098-25284210
6.68391e-40	2.67174	0.22	0.033	6.1637e-35	Endoderm	NW-022145613.1-11142420-11143014
8.10573e-40	2.12635	0.26	0.061	7.47486e-35	Endoderm	NW-022145611.1-28411463-28412716
1.43042e-39	1.42045	0.414	0.161	1.31909e-34	Endoderm	NW-022145613.1-4930622-4932636
2.13619e-39	2.21537	0.342	0.077	1.96993e-34	Endoderm	NW-022145602.1-16698224-16700260
2.41136e-39	1.99034	0.326	0.084	2.22368e-34	Endoderm	NW-022145595.1-27510658-27512716
4.86459e-39	1.55596	0.425	0.155	4.48598e-34	Endoderm	NW-022145611.1-41635728-41639112
8.69488e-39	1.80361	0.334	0.095	8.01816e-34	Endoderm	NW-022145604.1-5868717-5871638
1.01634e-38	1.58068	0.426	0.152	9.37239e-34	Endoderm	NW-022145609.1-19771419-19772752
1.16332e-38	1.83038	0.355	0.104	1.07278e-33	Endoderm	NW-022145612.1-13691130-13693250
1.59133e-38	1.67295	0.363	0.113	1.46748e-33	Endoderm	NW-022145599.1-13444993-13449000
2.42378e-38	1.29045	0.514	0.238	2.23514e-33	Endoderm	NW-022145607.1-32934131-32938260
2.57483e-38	1.55847	0.468	0.176	2.37443e-33	Endoderm	NW-022145611.1-42573359-42577609
4.70918e-38	1.66356	0.348	0.114	4.34266e-33	Endoderm	NW-022145600.1-7691074-7692613
5.07259e-38	1.96554	0.309	0.08	4.67779e-33	Endoderm	NW-022145609.1-35977181-35980399
5.86793e-38	2.37483	0.3	0.059	5.41123e-33	Endoderm	NW-022145615.1-11953978-11956532
7.01342e-38	1.64422	0.351	0.119	6.46756e-33	Endoderm	NW-022145597.1-3490589-3493915
7.25401e-38	3.50547	0.182	0.016	6.68943e-33	Endoderm	NW-022145596.1-6244591-6245156
1.06615e-37	1.7315	0.326	0.099	9.83175e-33	Endoderm	NW-022145609.1-19802860-19804837
2.00826e-37	1.83172	0.369	0.109	1.85196e-32	Endoderm	NW-022145609.1-28057400-28059073
2.38621e-37	2.37179	0.29	0.057	2.20049e-32	Endoderm	NW-022145605.1-18344986-18346277
2.64605e-37	1.10318	0.606	0.323	2.44011e-32	Endoderm	NW-022145611.1-21991027-21997552
4.23223e-37	2.02285	0.289	0.071	3.90283e-32	Endoderm	NW-022145601.1-31528261-31530815
4.60005e-37	1.15909	0.491	0.237	4.24203e-32	Endoderm	NW-022145601.1-15062891-15065851
5.49558e-37	1.84608	0.401	0.12	5.06786e-32	Endoderm	NW-022145599.1-15039474-15043641
5.54874e-37	2.47601	0.244	0.044	5.11688e-32	Endoderm	NW-022145601.1-10577148-10578490
7.80872e-37	1.63632	0.405	0.136	7.20097e-32	Endoderm	NW-022145601.1-23420330-23423621
1.84618e-36	1.26037	0.503	0.222	1.70249e-31	Endoderm	NW-022145611.1-16428874-16434921
1.91663e-36	1.89173	0.275	0.073	1.76746e-31	Endoderm	NW-022145615.1-14151665-14153504
2.4835e-36	1.57675	0.454	0.166	2.29021e-31	Endoderm	NW-022145611.1-31434055-31435889
3.50175e-36	2.63117	0.191	0.03	3.22921e-31	Endoderm	NW-022145601.1-15221972-15223089
3.59216e-36	2.17851	0.284	0.064	3.31258e-31	Endoderm	NW-022145603.1-23482014-23484015
6.43488e-36	1.82424	0.291	0.081	5.93406e-31	Endoderm	NW-022145601.1-32251095-32253566
1.30202e-35	2.03457	0.298	0.075	1.20068e-30	Endoderm	NW-022145603.1-23461185-23463629
1.76385e-35	2.64552	0.225	0.035	1.62657e-30	Endoderm	NW-022145600.1-34730724-34731430
3.45773e-35	2.56714	0.244	0.042	3.18862e-30	Endoderm	NW-022145601.1-19840553-19841731
5.34559e-35	2.34587	0.255	0.052	4.92955e-30	Endoderm	NW-022145613.1-3885577-3886516
9.39654e-35	2.25716	0.257	0.054	8.66521e-30	Endoderm	NW-022145596.1-2194318-2195563
1.67755e-34	1.52389	0.396	0.149	1.54699e-29	Endoderm	NW-022145605.1-37915274-37919066
2.26188e-34	2.20331	0.241	0.053	2.08584e-29	Endoderm	NW-022145607.1-36565268-36566132
2.93133e-34	1.65724	0.322	0.107	2.70318e-29	Endoderm	NW-022145601.1-5574466-5578900
6.33485e-34	0.863164	0.585	0.359	5.84181e-29	Endoderm	NW-022145601.1-31503912-31509293
6.84166e-34	1.64602	0.389	0.127	6.30917e-29	Endoderm	NW-022145604.1-21229928-21232171
9.1418e-34	1.8037	0.3	0.085	8.43029e-29	Endoderm	NW-022145613.1-8035692-8038008
1.00026e-33	1.98419	0.267	0.068	9.22405e-29	Endoderm	NW-022145612.1-59263558-59264506
1.06526e-33	2.53934	0.197	0.033	9.82348e-29	Endoderm	NW-022145601.1-9064212-9065011
2.05251e-33	0.867535	0.58	0.343	1.89276e-28	Endoderm	NW-022145615.1-22870280-22877426
2.15505e-33	3.12692	0.153	0.017	1.98732e-28	Endoderm	NW-022145615.1-17121139-17121723
2.36492e-33	1.93743	0.252	0.066	2.18085e-28	Endoderm	NW-022145607.1-27546975-27548667
2.94101e-33	2.50132	0.264	0.047	2.71211e-28	Endoderm	NW-022145607.1-36156992-36158284
2.96829e-33	2.07962	0.271	0.065	2.73727e-28	Endoderm	NW-022145600.1-14663721-14665622
3.91021e-33	1.94879	0.249	0.065	3.60588e-28	Endoderm	NW-022145554.1-976164-977192
5.46066e-33	0.909043	0.491	0.275	5.03566e-28	Endoderm	NW-022145613.1-25028478-25034101
7.1792e-33	2.97029	0.188	0.024	6.62044e-28	Endoderm	NW-022145595.1-6810119-6810972
8.04031e-33	1.75903	0.329	0.099	7.41453e-28	Endoderm	NW-022145612.1-48610364-48614052
1.12791e-32	1.25389	0.403	0.184	1.04012e-27	Endoderm	NW-022145598.1-26763518-26766334
1.55841e-32	2.96593	0.192	0.025	1.43712e-27	Endoderm	NW-022145551.1-2278291-2279357
1.58316e-32	1.21358	0.514	0.239	1.45995e-27	Endoderm	NW-022145600.1-15780477-15788000
1.62342e-32	2.44909	0.171	0.031	1.49707e-27	Endoderm	NW-022145606.1-14120827-14121724
1.81904e-32	2.02315	0.323	0.082	1.67747e-27	Endoderm	NW-022145614.1-8696261-8698263
1.86435e-32	2.304	0.205	0.042	1.71925e-27	Endoderm	NW-022145611.1-30148214-30149790
2.62032e-32	2.22579	0.237	0.05	2.41638e-27	Endoderm	NW-022145611.1-29587236-29588956
3.19819e-32	2.0256	0.265	0.065	2.94928e-27	Endoderm	NW-022145613.1-12195341-12197050
3.26329e-32	1.55501	0.339	0.118	3.0093e-27	Endoderm	NW-022145607.1-18278343-18282331
3.82259e-32	1.75876	0.349	0.109	3.52508e-27	Endoderm	NW-022145614.1-30737772-30739381
5.53501e-32	1.64844	0.343	0.115	5.10422e-27	Endoderm	NW-022145607.1-33439746-33443104
1.92351e-31	0.996661	0.57	0.312	1.77381e-26	Endoderm	NW-022145601.1-5480078-5484288
2.08698e-31	1.23829	0.43	0.192	1.92455e-26	Endoderm	NW-022145610.1-9354262-9358861
4.22744e-31	1.87285	0.243	0.069	3.89842e-26	Endoderm	NW-022145606.1-14117081-14118144
5.29736e-31	2.3517	0.209	0.04	4.88507e-26	Endoderm	NW-022145600.1-19952059-19953011
5.34578e-31	1.70346	0.327	0.104	4.92972e-26	Endoderm	NW-022145613.1-240383-242792
9.66258e-31	0.847209	0.577	0.354	8.91054e-26	Endoderm	NW-022145615.1-12013474-12017425
1.34058e-30	2.29661	0.206	0.042	1.23625e-25	Endoderm	NW-022145602.1-27851765-27852587
1.39349e-30	1.49947	0.326	0.118	1.28503e-25	Endoderm	NW-022145612.1-51631707-51634323
1.78894e-30	2.19694	0.256	0.056	1.64971e-25	Endoderm	NW-022145598.1-35192191-35194065
1.85377e-30	1.17357	0.472	0.219	1.70949e-25	Endoderm	NW-022145612.1-50241293-50249429
1.85985e-30	1.7699	0.36	0.108	1.7151e-25	Endoderm	NW-022145600.1-36012958-36016082
1.88631e-30	2.83109	0.208	0.03	1.7395e-25	Endoderm	NW-022145598.1-15917933-15919127
2.09503e-30	1.87736	0.237	0.065	1.93197e-25	Endoderm	NW-022145598.1-2813027-2814445
2.75716e-30	1.39082	0.375	0.151	2.54257e-25	Endoderm	NW-022145596.1-16097619-16100579
3.00296e-30	2.14558	0.257	0.058	2.76924e-25	Endoderm	NW-022145611.1-31429018-31430728
3.12195e-30	0.829123	0.575	0.357	2.87897e-25	Endoderm	NW-022145598.1-27121016-27126785
3.75254e-30	1.16548	0.516	0.249	3.46048e-25	Endoderm	NW-022145607.1-33435155-33436569
4.20025e-30	1.44328	0.406	0.155	3.87334e-25	Endoderm	NW-022145604.1-11782830-11789364
4.42455e-30	2.3707	0.205	0.041	4.08019e-25	Endoderm	NW-022145607.1-33444542-33446139
4.54365e-30	1.13416	0.497	0.251	4.19001e-25	Endoderm	NW-022145612.1-61947011-61949992
4.84567e-30	4.2694	0.148	0.008	4.46853e-25	Endoderm	NW-022145606.1-14112674-14113517
5.49133e-30	2.2227	0.215	0.047	5.06394e-25	Endoderm	NW-022145598.1-14122557-14123431
5.75801e-30	0.738824	0.598	0.383	5.30986e-25	Endoderm	NW-022145610.1-8300744-8307273
5.80458e-30	1.73801	0.276	0.084	5.35281e-25	Endoderm	NW-022145612.1-3365164-3367707
9.66306e-30	1.75609	0.27	0.08	8.91099e-25	Endoderm	NW-022145605.1-17266321-17268611
1.27253e-29	1.99137	0.25	0.065	1.17349e-24	Endoderm	NW-022145601.1-20425026-20427274
1.43471e-29	2.3868	0.234	0.045	1.32305e-24	Endoderm	NW-022145614.1-12353035-12354714
1.88346e-29	1.14819	0.514	0.25	1.73687e-24	Endoderm	NW-022145612.1-60335467-60339640
2.26431e-29	1.64772	0.326	0.106	2.08808e-24	Endoderm	NW-022145597.1-21773381-21775425
2.37987e-29	1.40495	0.378	0.146	2.19464e-24	Endoderm	NW-022145599.1-5881177-5888103
3.02729e-29	1.97555	0.282	0.071	2.79168e-24	Endoderm	NW-022145606.1-6699686-6700892
3.09306e-29	1.14483	0.487	0.235	2.85233e-24	Endoderm	NW-022145611.1-401083-406397
3.31459e-29	1.41919	0.366	0.14	3.05661e-24	Endoderm	NW-022145605.1-24373599-24375258
3.79459e-29	2.18196	0.236	0.054	3.49926e-24	Endoderm	NW-022145604.1-21268343-21269848
4.13491e-29	2.02105	0.269	0.067	3.81309e-24	Endoderm	NW-022145614.1-24773967-24776412
5.15876e-29	2.13552	0.245	0.056	4.75725e-24	Endoderm	NW-022145612.1-3349416-3350354
5.57234e-29	1.81458	0.255	0.073	5.13864e-24	Endoderm	NW-022145613.1-10422850-10424869
5.60942e-29	2.59174	0.244	0.04	5.17284e-24	Endoderm	NW-022145613.1-9829041-9830034
5.96163e-29	2.08379	0.199	0.046	5.49763e-24	Endoderm	NW-022145613.1-35651616-35652421
7.70291e-29	0.965078	0.503	0.268	7.10339e-24	Endoderm	NW-022145607.1-10294642-10297645
7.73411e-29	1.41908	0.387	0.15	7.13217e-24	Endoderm	NW-022145612.1-6198315-6200321
1.02506e-28	1.73772	0.317	0.094	9.45282e-24	Endoderm	NW-022145611.1-31401924-31404550
1.02822e-28	2.42899	0.224	0.043	9.48192e-24	Endoderm	NW-022145614.1-29393570-29395356
1.05755e-28	0.786267	0.676	0.458	9.75238e-24	Endoderm	NW-022145611.1-42051892-42056009
1.27207e-28	1.09109	0.496	0.248	1.17307e-23	Endoderm	NW-022145596.1-14582186-14586441
1.29515e-28	2.03468	0.237	0.057	1.19435e-23	Endoderm	NW-022145598.1-27309438-27310400
1.34425e-28	0.887411	0.501	0.283	1.23963e-23	Endoderm	NW-022145613.1-23692375-23697447
1.7994e-28	1.4065	0.357	0.137	1.65935e-23	Endoderm	NW-022145607.1-40656134-40659737
1.89583e-28	1.11616	0.561	0.283	1.74828e-23	Endoderm	NW-022145612.1-13686885-13690606
2.01848e-28	2.88334	0.172	0.024	1.86138e-23	Endoderm	NW-022145604.1-21250981-21251661
2.39574e-28	1.24156	0.377	0.166	2.20928e-23	Endoderm	NW-022145606.1-6701517-6703234
3.3385e-28	1.58524	0.273	0.09	3.07867e-23	Endoderm	NW-022145612.1-29697310-29699447
4.82826e-28	2.00981	0.276	0.071	4.45247e-23	Endoderm	NW-022145612.1-51623442-51625435
5.35107e-28	2.41637	0.166	0.031	4.9346e-23	Endoderm	NW-022145613.1-32312039-32312870
9.48205e-28	3.03878	0.13	0.015	8.74406e-23	Endoderm	NW-022145581.1-176664-177634
9.59847e-28	1.86541	0.222	0.061	8.85142e-23	Endoderm	NW-022145607.1-27371443-27373590
1.10114e-27	2.03334	0.244	0.06	1.01544e-22	Endoderm	NW-022145605.1-4002742-4003781
1.27129e-27	2.43603	0.176	0.032	1.17235e-22	Endoderm	NW-022145599.1-14342866-14343558
1.31606e-27	1.58455	0.305	0.104	1.21363e-22	Endoderm	NW-022145600.1-15813486-15816670
1.34057e-27	2.62451	0.161	0.026	1.23623e-22	Endoderm	NW-022145605.1-32882704-32883345
1.74781e-27	1.96836	0.235	0.061	1.61177e-22	Endoderm	NW-022145611.1-20171236-20172495
2.39443e-27	1.60957	0.325	0.106	2.20807e-22	Endoderm	NW-022145601.1-10527964-10530065
2.42661e-27	2.01692	0.235	0.059	2.23775e-22	Endoderm	NW-022145609.1-19754942-19755887
2.45921e-27	2.59957	0.179	0.029	2.26781e-22	Endoderm	NW-022145595.1-9537640-9538555
2.6919e-27	1.16319	0.367	0.167	2.48239e-22	Endoderm	NW-022145607.1-28290101-28294863
4.41341e-27	1.39606	0.395	0.157	4.06991e-22	Endoderm	NW-022145610.1-9101128-9103418
4.54854e-27	2.02424	0.22	0.053	4.19452e-22	Endoderm	NW-022145612.1-3368275-3369825
5.13596e-27	2.23982	0.218	0.045	4.73623e-22	Endoderm	NW-022145602.1-29732294-29733604
5.44299e-27	2.19882	0.203	0.045	5.01936e-22	Endoderm	NW-022145600.1-8145343-8146641
5.94585e-27	2.07902	0.197	0.047	5.48308e-22	Endoderm	NW-022145612.1-21898300-21899744
7.10982e-27	1.14771	0.432	0.205	6.55646e-22	Endoderm	NW-022145601.1-15059395-15061796
7.42757e-27	1.98386	0.21	0.053	6.84948e-22	Endoderm	NW-022145598.1-20633560-20634389
8.59059e-27	0.986938	0.465	0.247	7.92199e-22	Endoderm	NW-022145609.1-27422550-27427342
1.05906e-26	0.839442	0.593	0.369	9.76634e-22	Endoderm	NW-022145594.1-47492776-47501052
1.11379e-26	2.44216	0.176	0.033	1.0271e-21	Endoderm	NW-022145598.1-36463940-36464729
1.24726e-26	2.48468	0.184	0.032	1.15018e-21	Endoderm	NW-022145606.1-15756774-15757515
1.48068e-26	1.19895	0.396	0.177	1.36544e-21	Endoderm	NW-022145609.1-12094399-12097635
1.77018e-26	2.02501	0.2	0.048	1.63241e-21	Endoderm	NW-022145604.1-12820076-12822193
1.83879e-26	2.66471	0.149	0.023	1.69568e-21	Endoderm	NW-022145615.1-32360466-32361100
2.25748e-26	1.47976	0.332	0.122	2.08178e-21	Endoderm	NW-022145602.1-9730133-9731732
2.43084e-26	1.09531	0.422	0.208	2.24165e-21	Endoderm	NW-022145607.1-32939433-32941769
2.5457e-26	1.12017	0.476	0.236	2.34757e-21	Endoderm	NW-022145614.1-27491604-27498919
2.83672e-26	2.58411	0.2	0.033	2.61593e-21	Endoderm	NW-022145600.1-21101588-21102203
3.52109e-26	2.58429	0.197	0.033	3.24704e-21	Endoderm	NW-022145599.1-26915920-26917052
3.96526e-26	1.42377	0.306	0.115	3.65664e-21	Endoderm	NW-022145611.1-33433440-33437522
4.08601e-26	1.94584	0.202	0.052	3.768e-21	Endoderm	NW-022145600.1-17743205-17744766
4.67577e-26	1.77733	0.266	0.078	4.31186e-21	Endoderm	NW-022145612.1-29106667-29108784
5.77998e-26	2.37367	0.173	0.034	5.33012e-21	Endoderm	NW-022145609.1-35162602-35163589
7.02268e-26	0.923988	0.583	0.339	6.4761e-21	Endoderm	NW-022145614.1-10585193-10592406
1.08536e-25	1.51399	0.27	0.092	1.00088e-20	Endoderm	NW-022145596.1-9056899-9058950
1.11392e-25	1.6278	0.27	0.088	1.02722e-20	Endoderm	NW-022145594.1-41377955-41380801
1.13516e-25	2.29784	0.159	0.033	1.04681e-20	Endoderm	NW-022145602.1-29407507-29408054
1.45014e-25	0.875083	0.608	0.369	1.33728e-20	Endoderm	NW-022145597.1-13902909-13911609
1.46093e-25	0.811214	0.566	0.351	1.34723e-20	Endoderm	NW-022145595.1-14832624-14841624
1.56843e-25	1.54676	0.315	0.112	1.44636e-20	Endoderm	NW-022145612.1-17608038-17611117
1.82917e-25	0.977093	0.501	0.268	1.6868e-20	Endoderm	NW-022145601.1-32246981-32250383
2.28513e-25	3.23048	0.153	0.016	2.10728e-20	Endoderm	NW-022145596.1-9052660-9053305
2.38617e-25	1.32906	0.382	0.159	2.20046e-20	Endoderm	NW-022145613.1-31557939-31561194
2.78151e-25	1.46241	0.357	0.133	2.56502e-20	Endoderm	NW-022145597.1-13890809-13893774
3.98955e-25	2.4171	0.183	0.034	3.67904e-20	Endoderm	NW-022145534.1-545288-546646
4.00318e-25	1.03921	0.409	0.204	3.69161e-20	Endoderm	NW-022145609.1-32694573-32698004
4.03769e-25	2.18971	0.226	0.048	3.72343e-20	Endoderm	NW-022145599.1-8240858-8241667
4.23317e-25	1.67055	0.287	0.094	3.9037e-20	Endoderm	NW-022145601.1-5502756-5504104
4.76335e-25	2.60507	0.186	0.03	4.39262e-20	Endoderm	NW-022145611.1-31346211-31346833
4.82848e-25	1.97013	0.194	0.05	4.45268e-20	Endoderm	NW-022145600.1-6779467-6780206
4.95214e-25	2.8541	0.14	0.019	4.56672e-20	Endoderm	NW-022145605.1-24072557-24073463
5.63116e-25	1.16265	0.452	0.207	5.19289e-20	Endoderm	NW-022145596.1-14565674-14571539
5.91235e-25	2.00669	0.181	0.045	5.45219e-20	Endoderm	NW-022145615.1-12203466-12204348
6.34392e-25	1.33715	0.32	0.125	5.85017e-20	Endoderm	NW-022145611.1-42048773-42051194
7.09518e-25	1.73186	0.276	0.083	6.54296e-20	Endoderm	NW-022145598.1-3680178-3683085
7.79641e-25	2.00953	0.232	0.058	7.18962e-20	Endoderm	NW-022145596.1-2640822-2642026
1.04602e-24	1.1509	0.388	0.177	9.64611e-20	Endoderm	NW-022145611.1-10439409-10442819
1.19704e-24	1.43702	0.301	0.112	1.10387e-19	Endoderm	NW-022145612.1-1674621-1678264
1.20098e-24	2.69533	0.138	0.02	1.10751e-19	Endoderm	NW-022145614.1-6724478-6725009
1.22799e-24	1.07887	0.433	0.21	1.13242e-19	Endoderm	NW-022145595.1-1348388-1350226
1.22835e-24	1.59387	0.265	0.089	1.13275e-19	Endoderm	NW-022145612.1-4615642-4617997
1.24953e-24	1.51484	0.288	0.102	1.15228e-19	Endoderm	NW-022145607.1-40640041-40641320
1.3623e-24	1.17486	0.402	0.178	1.25628e-19	Endoderm	NW-022145615.1-23810227-23813027
1.4847e-24	1.05519	0.451	0.229	1.36914e-19	Endoderm	NW-022145612.1-15335227-15338448
1.60327e-24	2.27156	0.201	0.041	1.47849e-19	Endoderm	NW-022145609.1-16352812-16354572
1.62116e-24	1.28437	0.365	0.157	1.49498e-19	Endoderm	NW-022145612.1-51833637-51836569
2.01969e-24	1.53015	0.304	0.105	1.8625e-19	Endoderm	NW-022145600.1-34737029-34738204
2.14143e-24	1.01125	0.454	0.248	1.97477e-19	Endoderm	NW-022145598.1-27100003-27104687
2.65805e-24	2.5152	0.159	0.028	2.45117e-19	Endoderm	NW-022145612.1-48491972-48492764
2.88582e-24	2.24634	0.203	0.043	2.66121e-19	Endoderm	NW-022145600.1-19955283-19956655
3.56967e-24	2.86137	0.142	0.019	3.29185e-19	Endoderm	NW-022145609.1-27613447-27614021
3.87495e-24	2.96853	0.158	0.019	3.57336e-19	Endoderm	NW-022145615.1-14661293-14661942
4.10334e-24	2.50782	0.173	0.03	3.78397e-19	Endoderm	NW-022145599.1-10811836-10812435
4.26212e-24	1.38843	0.33	0.129	3.9304e-19	Endoderm	NW-022145615.1-2303921-2304954
4.74365e-24	3.18023	0.119	0.013	4.37445e-19	Endoderm	NW-022145614.1-8524856-8525375
4.86533e-24	2.90326	0.146	0.019	4.48666e-19	Endoderm	NW-022145599.1-36491605-36492314
5.61161e-24	1.81242	0.213	0.059	5.17486e-19	Endoderm	NW-022145611.1-22074581-22076426
8.23735e-24	1.76556	0.215	0.064	7.59624e-19	Endoderm	NW-022145604.1-21237478-21238298
8.45427e-24	2.58481	0.143	0.024	7.79627e-19	Endoderm	NW-022145598.1-7438857-7439434
8.78916e-24	0.995507	0.498	0.265	8.1051e-19	Endoderm	NW-022145610.1-2166548-2170427
9.19001e-24	1.70268	0.26	0.08	8.47475e-19	Endoderm	NW-022145553.1-265318-267430
9.56569e-24	1.91517	0.182	0.047	8.82119e-19	Endoderm	NW-022145611.1-20477477-20479650
1.00535e-23	2.74816	0.143	0.021	9.27107e-19	Endoderm	NW-022145596.1-9898269-9898784
1.00555e-23	1.8954	0.189	0.05	9.27292e-19	Endoderm	NW-022145615.1-5398165-5399620
1.03603e-23	2.39978	0.173	0.033	9.55396e-19	Endoderm	NW-022145610.1-28330762-28331972
1.0433e-23	1.21786	0.381	0.164	9.62104e-19	Endoderm	NW-022145612.1-51598331-51602576
1.21166e-23	2.05699	0.215	0.051	1.11735e-18	Endoderm	NW-022145600.1-32624128-32625803
1.23963e-23	2.07619	0.153	0.036	1.14315e-18	Endoderm	NW-022145606.1-8308414-8309103
2.14806e-23	1.99532	0.183	0.046	1.98087e-18	Endoderm	NW-022145541.1-76241-77153
2.16403e-23	1.57401	0.348	0.121	1.9956e-18	Endoderm	NW-022145602.1-26107125-26109592
2.38192e-23	1.1275	0.321	0.147	2.19654e-18	Endoderm	NW-022145611.1-22071459-22073366
2.38877e-23	1.66593	0.295	0.094	2.20285e-18	Endoderm	NW-022145607.1-33417104-33420460
3.06588e-23	1.63551	0.298	0.096	2.82727e-18	Endoderm	NW-022145609.1-7720465-7723002
3.26862e-23	0.872834	0.579	0.348	3.01422e-18	Endoderm	NW-022145603.1-20307166-20312762
3.32119e-23	1.53993	0.293	0.101	3.0627e-18	Endoderm	NW-022145601.1-12534517-12537422
3.43412e-23	1.29643	0.399	0.171	3.16685e-18	Endoderm	NW-022145601.1-32241800-32245000
3.69107e-23	1.54678	0.273	0.096	3.4038e-18	Endoderm	NW-022145614.1-4470072-4471582
4.40712e-23	1.79883	0.233	0.066	4.06412e-18	Endoderm	NW-022145611.1-31432518-31433505
5.107e-23	1.56922	0.34	0.119	4.70952e-18	Endoderm	NW-022145611.1-17246585-17249316
5.36532e-23	2.76853	0.161	0.023	4.94774e-18	Endoderm	NW-022145603.1-32115943-32116523
5.49514e-23	2.66174	0.14	0.021	5.06745e-18	Endoderm	NW-022145613.1-10421522-10422049
5.97654e-23	4.32384	0.097	0.005	5.51138e-18	Endoderm	NW-022145606.1-14114218-14114687
8.41326e-23	2.31601	0.198	0.04	7.75846e-18	Endoderm	NW-022145598.1-18638970-18640288
8.41991e-23	0.761668	0.547	0.353	7.76459e-18	Endoderm	NW-022145613.1-8946940-8950889
9.1461e-23	1.80787	0.238	0.069	8.43426e-18	Endoderm	NW-022145611.1-8820689-8822367
9.62612e-23	1.47971	0.318	0.114	8.87692e-18	Endoderm	NW-022145611.1-20472392-20476873
1.00424e-22	2.61195	0.155	0.025	9.26076e-18	Endoderm	NW-022145615.1-19264329-19264962
1.04415e-22	0.902338	0.633	0.39	9.62887e-18	Endoderm	NW-022145597.1-7271966-7279294
1.15398e-22	2.43322	0.144	0.025	1.06417e-17	Endoderm	NW-022145613.1-5451846-5452617
1.28608e-22	3.1346	0.126	0.014	1.18598e-17	Endoderm	NW-022145600.1-22073154-22073673
1.35755e-22	0.614594	0.746	0.556	1.25189e-17	Endoderm	NW-022145612.1-41140554-41146967
1.40049e-22	0.620209	0.746	0.548	1.29149e-17	Endoderm	NW-022145613.1-23369152-23378311
1.62394e-22	1.32574	0.334	0.133	1.49755e-17	Endoderm	NW-022145613.1-4287801-4292609
1.69481e-22	1.93985	0.264	0.07	1.56291e-17	Endoderm	NW-022145615.1-18689694-18691490
2.15819e-22	1.1741	0.277	0.123	1.99022e-17	Endoderm	NW-022145607.1-36145816-36149067
2.18583e-22	2.51074	0.125	0.021	2.01571e-17	Endoderm	NW-022145613.1-10400608-10401119
2.81553e-22	1.9062	0.207	0.056	2.59639e-17	Endoderm	NW-022145602.1-29726085-29727936
2.8388e-22	2.51044	0.147	0.025	2.61785e-17	Endoderm	NW-022145596.1-3840343-3841186
2.86302e-22	1.39378	0.2	0.074	2.64019e-17	Endoderm	NW-022145597.1-15775922-15777842
2.97691e-22	1.21432	0.396	0.178	2.74521e-17	Endoderm	NW-022145596.1-13077461-13080987
3.11902e-22	1.19685	0.419	0.191	2.87627e-17	Endoderm	NW-022145614.1-25755582-25760626
3.21714e-22	0.987027	0.5	0.272	2.96675e-17	Endoderm	NW-022145601.1-12478067-12480928
3.37005e-22	1.95738	0.197	0.05	3.10776e-17	Endoderm	NW-022145601.1-15119502-15121931
3.44316e-22	3.11461	0.135	0.015	3.17518e-17	Endoderm	NW-022145598.1-14224057-14224623
3.65845e-22	2.20193	0.217	0.047	3.37371e-17	Endoderm	NW-022145612.1-15811510-15812812
3.75019e-22	2.99633	0.127	0.016	3.45831e-17	Endoderm	NW-022145598.1-17469770-17470237
4.6547e-22	3.23618	0.114	0.012	4.29242e-17	Endoderm	NW-022145610.1-23291013-23291514
4.96013e-22	1.75651	0.273	0.082	4.57408e-17	Endoderm	NW-022145615.1-11958769-11960071
5.13656e-22	2.10021	0.19	0.044	4.73678e-17	Endoderm	NW-022145597.1-23367440-23368280
5.96376e-22	1.22557	0.354	0.153	5.4996e-17	Endoderm	NW-022145596.1-9066084-9070317
6.05965e-22	1.22453	0.294	0.126	5.58803e-17	Endoderm	NW-022145594.1-5213363-5216431
6.50546e-22	1.40494	0.275	0.108	5.99914e-17	Endoderm	NW-022145611.1-494898-497141
6.72077e-22	2.35129	0.176	0.035	6.19769e-17	Endoderm	NW-022145600.1-24696551-24697204
7.6174e-22	1.15183	0.36	0.162	7.02454e-17	Endoderm	NW-022145609.1-32465401-32470616
8.25483e-22	1.14195	0.29	0.132	7.61236e-17	Endoderm	NW-022145607.1-25673806-25676343
8.60292e-22	0.85265	0.396	0.22	7.93335e-17	Endoderm	NW-022145601.1-12462224-12464741
8.70263e-22	2.67507	0.121	0.019	8.02531e-17	Endoderm	NW-022145598.1-19842336-19843263
8.80198e-22	0.903193	0.467	0.258	8.11692e-17	Endoderm	NW-022145613.1-9226589-9232427
9.71221e-22	1.89039	0.201	0.052	8.95631e-17	Endoderm	NW-022145599.1-10814115-10815176
9.91734e-22	1.50182	0.312	0.109	9.14547e-17	Endoderm	NW-022145607.1-27964940-27966128
1.01181e-21	2.20794	0.187	0.04	9.33057e-17	Endoderm	NW-022145610.1-31453025-31454099
1.02435e-21	1.45976	0.236	0.084	9.44626e-17	Endoderm	NW-022145611.1-42352190-42354236
1.12747e-21	0.924121	0.42	0.226	1.03972e-16	Endoderm	NW-022145596.1-9678778-9683746
1.14787e-21	2.79414	0.129	0.019	1.05853e-16	Endoderm	NW-022145606.1-15958059-15958773
1.25107e-21	1.69227	0.247	0.076	1.15369e-16	Endoderm	NW-022145605.1-9677604-9680001
1.43086e-21	2.27855	0.179	0.036	1.31949e-16	Endoderm	NW-022145613.1-17499933-17501247
1.46396e-21	1.4473	0.252	0.093	1.35002e-16	Endoderm	NW-022145595.1-16420030-16421673
1.58695e-21	2.85172	0.125	0.017	1.46344e-16	Endoderm	NW-022145609.1-8915350-8916014
1.62589e-21	2.4549	0.133	0.024	1.49935e-16	Endoderm	NW-022145603.1-22470997-22471821
1.80322e-21	2.77343	0.125	0.018	1.66288e-16	Endoderm	NW-022145595.1-8064565-8065101
2.14973e-21	2.50341	0.179	0.031	1.98242e-16	Endoderm	NW-022145530.1-361915-362693
2.29761e-21	1.28462	0.356	0.149	2.11879e-16	Endoderm	NW-022145605.1-3404883-3408720
2.30015e-21	2.77284	0.15	0.021	2.12113e-16	Endoderm	NW-022145612.1-37174333-37174984
2.32857e-21	1.92183	0.136	0.035	2.14734e-16	Endoderm	NW-022145570.1-14899-16262
2.47068e-21	1.2212	0.369	0.169	2.27838e-16	Endoderm	NW-022145601.1-7247161-7250342
2.52527e-21	0.78053	0.601	0.382	2.32873e-16	Endoderm	NW-022145613.1-38095181-38100147
2.52968e-21	1.72619	0.203	0.06	2.33279e-16	Endoderm	NW-022145594.1-39323355-39324871
2.67527e-21	1.85483	0.215	0.059	2.46706e-16	Endoderm	NW-022145605.1-37790911-37792656
2.739e-21	1.32087	0.279	0.113	2.52582e-16	Endoderm	NW-022145598.1-5079159-5083152
3.07982e-21	0.930862	0.468	0.267	2.84012e-16	Endoderm	NW-022145596.1-617619-622136
3.41497e-21	1.61309	0.303	0.099	3.14919e-16	Endoderm	NW-022145612.1-47680162-47682047
3.52367e-21	1.88375	0.256	0.072	3.24942e-16	Endoderm	NW-022145604.1-22330105-22331233
3.58015e-21	0.88275	0.411	0.227	3.30151e-16	Endoderm	NW-022145611.1-31362871-31366338
3.91751e-21	1.29548	0.291	0.117	3.61261e-16	Endoderm	NW-022145597.1-22003231-22006407
3.92207e-21	2.27443	0.147	0.03	3.61681e-16	Endoderm	NW-022145612.1-56666761-56667876
4.38155e-21	0.693066	0.539	0.345	4.04054e-16	Endoderm	NW-022145605.1-37035817-37041589
4.3834e-21	2.05679	0.158	0.036	4.04224e-16	Endoderm	NW-022145558.1-1787570-1788917
4.52273e-21	1.21762	0.333	0.143	4.17073e-16	Endoderm	NW-022145601.1-28209770-28213225
5.08688e-21	1.95846	0.178	0.045	4.69097e-16	Endoderm	NW-022145614.1-2242808-2244357
5.09651e-21	1.68955	0.15	0.046	4.69985e-16	Endoderm	NW-022145599.1-17909806-17911003
5.09755e-21	1.68919	0.255	0.082	4.70081e-16	Endoderm	NW-022145566.1-2438281-2439235
5.69077e-21	1.65642	0.271	0.086	5.24786e-16	Endoderm	NW-022145613.1-2593818-2596024
5.82083e-21	0.484141	0.766	0.611	5.36779e-16	Endoderm	NW-022145611.1-44398595-44408017
6.26829e-21	1.05591	0.263	0.124	5.78043e-16	Endoderm	NW-022145613.1-35673615-35676808
6.78069e-21	2.89774	0.113	0.015	6.25295e-16	Endoderm	NW-022145604.1-12845353-12845946
6.8872e-21	1.92535	0.215	0.056	6.35117e-16	Endoderm	NW-022145610.1-24689096-24690766
7.4807e-21	1.34575	0.295	0.116	6.89847e-16	Endoderm	NW-022145613.1-20978371-20980029
1.26294e-20	1.53659	0.286	0.099	1.16465e-15	Endoderm	NW-022145610.1-35220613-35224805
1.46176e-20	1.78553	0.234	0.067	1.34799e-15	Endoderm	NW-022145615.1-733361-734776
1.49808e-20	1.52497	0.236	0.081	1.38149e-15	Endoderm	NW-022145596.1-30975207-30977473
1.66355e-20	1.45912	0.299	0.107	1.53408e-15	Endoderm	NW-022145596.1-32621706-32624707
1.72443e-20	1.72139	0.212	0.063	1.59022e-15	Endoderm	NW-022145598.1-27255433-27257412
1.74135e-20	0.958437	0.51	0.278	1.60582e-15	Endoderm	NW-022145599.1-12715661-12722851
1.79484e-20	2.11842	0.184	0.043	1.65514e-15	Endoderm	NW-022145614.1-12152795-12153766
1.90652e-20	2.04969	0.144	0.034	1.75813e-15	Endoderm	NW-022145613.1-16433332-16434034
1.97122e-20	2.22148	0.153	0.032	1.8178e-15	Endoderm	NW-022145607.1-30789997-30790705
1.99279e-20	0.914236	0.459	0.253	1.83769e-15	Endoderm	NW-022145612.1-55255157-55257625
2.03069e-20	0.713163	0.607	0.41	1.87264e-15	Endoderm	NW-022145596.1-19121853-19128911
2.03338e-20	2.89209	0.097	0.013	1.87512e-15	Endoderm	NW-022145601.1-4433455-4433989
2.05434e-20	1.12602	0.296	0.133	1.89445e-15	Endoderm	NW-022145601.1-12521796-12524358
2.25958e-20	1.21961	0.301	0.131	2.08372e-15	Endoderm	NW-022145615.1-17936759-17939011
2.94041e-20	2.01598	0.148	0.036	2.71156e-15	Endoderm	NW-022145601.1-15208637-15209263
2.97247e-20	2.53246	0.163	0.028	2.74112e-15	Endoderm	NW-022145598.1-27308090-27308834
3.02992e-20	2.24445	0.172	0.036	2.7941e-15	Endoderm	NW-022145615.1-14140971-14141673
3.09405e-20	2.19884	0.153	0.033	2.85324e-15	Endoderm	NW-022145612.1-49354078-49354893
3.14934e-20	1.24204	0.359	0.153	2.90423e-15	Endoderm	NW-022145615.1-16129459-16133965
3.28963e-20	1.21686	0.316	0.133	3.0336e-15	Endoderm	NW-022145615.1-930358-933825
3.89035e-20	3.28298	0.14	0.015	3.58757e-15	Endoderm	NW-022145595.1-21220618-21221299
4.47455e-20	1.37433	0.304	0.123	4.12629e-15	Endoderm	NW-022145605.1-24183270-24185410
4.87597e-20	1.61185	0.268	0.089	4.49648e-15	Endoderm	NW-022145609.1-28023092-28025739
4.93177e-20	1.66285	0.241	0.076	4.54793e-15	Endoderm	NW-022145604.1-5881503-5882890
5.04297e-20	2.02094	0.173	0.041	4.65048e-15	Endoderm	NW-022145609.1-22628334-22629545
5.22147e-20	2.17018	0.16	0.035	4.81508e-15	Endoderm	NW-022145603.1-20246732-20247733
5.82315e-20	2.52674	0.168	0.029	5.36994e-15	Endoderm	NW-022145605.1-14863093-14863788
5.82962e-20	2.07586	0.182	0.042	5.3759e-15	Endoderm	NW-022145615.1-14155116-14156475
5.97032e-20	1.26975	0.284	0.122	5.50565e-15	Endoderm	NW-022145613.1-24097269-24098486
5.98361e-20	1.14429	0.296	0.137	5.5179e-15	Endoderm	NW-022145598.1-20688357-20689403
6.02014e-20	0.938805	0.349	0.187	5.55159e-15	Endoderm	NW-022145603.1-30934829-30938341
6.33432e-20	1.35528	0.323	0.127	5.84132e-15	Endoderm	NW-022145611.1-41467421-41472345
7.01095e-20	0.970695	0.557	0.315	6.46529e-15	Endoderm	NW-022145602.1-29712120-29716022
7.35553e-20	1.94231	0.201	0.052	6.78305e-15	Endoderm	NW-022145600.1-34740392-34741661
7.8763e-20	3.38482	0.122	0.011	7.26329e-15	Endoderm	NW-022145595.1-23819817-23820331
8.52318e-20	1.36029	0.267	0.105	7.85982e-15	Endoderm	NW-022145613.1-10125816-10127059
9.41237e-20	3.02313	0.104	0.013	8.67981e-15	Endoderm	NW-022145614.1-20325159-20326419
9.56974e-20	0.986317	0.422	0.218	8.82493e-15	Endoderm	NW-022145601.1-12482786-12485560
1.04809e-19	1.46325	0.275	0.101	9.66513e-15	Endoderm	NW-022145598.1-10332506-10335441
1.13408e-19	0.654403	0.603	0.409	1.04581e-14	Endoderm	NW-022145613.1-5060813-5064834
1.13828e-19	1.16652	0.247	0.11	1.04969e-14	Endoderm	NW-022145607.1-27398866-27401612
1.13958e-19	1.47529	0.205	0.072	1.05089e-14	Endoderm	NW-022145613.1-31546726-31548812
1.28518e-19	2.07792	0.128	0.03	1.18515e-14	Endoderm	NW-022145598.1-14227683-14228424
1.77987e-19	0.771881	0.582	0.35	1.64135e-14	Endoderm	NW-022145598.1-20747665-20757042
1.97755e-19	0.923213	0.444	0.25	1.82364e-14	Endoderm	NW-022145598.1-27261702-27266286
2.03289e-19	1.5299	0.183	0.063	1.87467e-14	Endoderm	NW-022145595.1-12714731-12715861
2.14483e-19	0.938631	0.318	0.167	1.97789e-14	Endoderm	NW-022145612.1-3321518-3325408
2.82831e-19	2.65055	0.097	0.016	2.60818e-14	Endoderm	NW-022145612.1-59440593-59441033
2.83761e-19	2.55592	0.083	0.014	2.61676e-14	Endoderm	NW-022145615.1-7226480-7226926
2.95191e-19	1.53515	0.288	0.101	2.72216e-14	Endoderm	NW-022145598.1-3841684-3844936
3.00355e-19	2.33748	0.189	0.037	2.76979e-14	Endoderm	NW-022145611.1-31391884-31392696
3.03142e-19	2.19721	0.133	0.028	2.79549e-14	Endoderm	NW-022145598.1-13539658-13540217
3.08435e-19	1.17439	0.278	0.124	2.8443e-14	Endoderm	NW-022145602.1-18530734-18533074
3.20125e-19	2.12913	0.184	0.043	2.95209e-14	Endoderm	NW-022145598.1-20655681-20656376
3.35948e-19	2.71568	0.127	0.019	3.09801e-14	Endoderm	NW-022145612.1-1863878-1864452
3.69512e-19	1.10384	0.323	0.15	3.40753e-14	Endoderm	NW-022145598.1-27106457-27109386
3.98242e-19	0.724551	0.639	0.42	3.67247e-14	Endoderm	NW-022145602.1-10070001-10074111
4.00597e-19	1.81736	0.226	0.064	3.69419e-14	Endoderm	NW-022145612.1-48601812-48603846
4.19619e-19	2.70592	0.127	0.019	3.8696e-14	Endoderm	NW-022145599.1-11407911-11408486
4.62519e-19	1.11674	0.292	0.131	4.26521e-14	Endoderm	NW-022145594.1-3973316-3974903
5.29824e-19	1.25845	0.362	0.153	4.88588e-14	Endoderm	NW-022145611.1-25094223-25097020
5.37886e-19	0.796406	0.51	0.309	4.96022e-14	Endoderm	NW-022145602.1-9926950-9931347
5.6979e-19	1.73713	0.209	0.062	5.25443e-14	Endoderm	NW-022145613.1-3890533-3892526
6.11715e-19	1.61491	0.133	0.043	5.64105e-14	Endoderm	NW-022145613.1-23358277-23359269
6.43033e-19	1.64861	0.25	0.081	5.92985e-14	Endoderm	NW-022145613.1-27828124-27829382
7.44006e-19	2.00968	0.176	0.044	6.861e-14	Endoderm	NW-022145600.1-34587454-34588453
7.75622e-19	2.09752	0.125	0.028	7.15255e-14	Endoderm	NW-022145612.1-22837643-22838813
8.90543e-19	1.26496	0.261	0.111	8.21232e-14	Endoderm	NW-022145610.1-7591931-7593785
9.00024e-19	1.78411	0.135	0.038	8.29975e-14	Endoderm	NW-022145613.1-14856918-14857840
9.23116e-19	0.463339	0.763	0.601	8.5127e-14	Endoderm	NW-022145615.1-12021453-12025875
9.6761e-19	1.54254	0.207	0.071	8.92301e-14	Endoderm	NW-022145609.1-21270509-21273004
1.06613e-18	2.33576	0.15	0.029	9.83149e-14	Endoderm	NW-022145598.1-5811608-5812292
1.18654e-18	0.930051	0.386	0.205	1.0942e-13	Endoderm	NW-022145613.1-29601835-29606628
1.38318e-18	1.95928	0.183	0.048	1.27553e-13	Endoderm	NW-022145595.1-24830244-24831731
1.44465e-18	2.31014	0.144	0.029	1.33221e-13	Endoderm	NW-022145594.1-28413011-28413898
1.45764e-18	1.50693	0.172	0.06	1.3442e-13	Endoderm	NW-022145601.1-21887481-21888480
1.6518e-18	2.08724	0.139	0.033	1.52324e-13	Endoderm	NW-022145607.1-42447516-42448324
1.84023e-18	1.22406	0.286	0.127	1.697e-13	Endoderm	NW-022145612.1-8471019-8476000
1.90909e-18	2.22252	0.158	0.033	1.7605e-13	Endoderm	NW-022145541.1-242499-243305
2.03028e-18	2.04716	0.187	0.045	1.87226e-13	Endoderm	NW-022145603.1-2425274-2426233
2.08436e-18	1.88393	0.146	0.039	1.92214e-13	Endoderm	NW-022145594.1-11982815-11984226
2.1107e-18	2.8622	0.118	0.016	1.94643e-13	Endoderm	NW-022145613.1-20173497-20173982
2.11716e-18	0.941632	0.397	0.212	1.95239e-13	Endoderm	NW-022145613.1-26482425-26484720
2.13123e-18	2.0522	0.15	0.035	1.96536e-13	Endoderm	NW-022145606.1-23012596-23013583
2.13783e-18	1.09903	0.349	0.16	1.97144e-13	Endoderm	NW-022145596.1-2471985-2476949
2.19289e-18	1.37986	0.267	0.106	2.02222e-13	Endoderm	NW-022145604.1-18837345-18840340
2.28577e-18	2.15556	0.133	0.03	2.10787e-13	Endoderm	NW-022145596.1-11086371-11086956
2.63337e-18	1.6771	0.181	0.057	2.42841e-13	Endoderm	NW-022145595.1-25354674-25356354
2.64556e-18	1.38166	0.207	0.079	2.43966e-13	Endoderm	NW-022145609.1-8907786-8909558
2.68359e-18	1.73872	0.198	0.059	2.47473e-13	Endoderm	NW-022145600.1-6775592-6776621
2.8711e-18	1.73964	0.193	0.057	2.64764e-13	Endoderm	NW-022145599.1-36597264-36599151
2.9526e-18	0.866731	0.428	0.241	2.7228e-13	Endoderm	NW-022145599.1-4431778-4434439
3.20136e-18	1.54387	0.239	0.082	2.9522e-13	Endoderm	NW-022145595.1-11754623-11756126
3.46753e-18	0.702462	0.523	0.335	3.19765e-13	Endoderm	NW-022145605.1-26759901-26767965
3.67283e-18	1.84965	0.102	0.028	3.38698e-13	Endoderm	NW-022145596.1-5032503-5033191
3.73001e-18	0.921472	0.475	0.255	3.43971e-13	Endoderm	NW-022145597.1-7286926-7293109
3.8212e-18	0.603329	0.563	0.379	3.5238e-13	Endoderm	NW-022145615.1-959632-966306
4.39527e-18	1.12003	0.325	0.153	4.05319e-13	Endoderm	NW-022145601.1-12487135-12490399
4.75075e-18	1.17939	0.329	0.145	4.381e-13	Endoderm	NW-022145609.1-22845468-22848227
5.03876e-18	1.6975	0.133	0.041	4.64659e-13	Endoderm	NW-022145609.1-29715916-29717443
5.04152e-18	1.07767	0.315	0.151	4.64913e-13	Endoderm	NW-022145614.1-19433543-19436804
5.71083e-18	2.30215	0.092	0.019	5.26636e-13	Endoderm	NW-022145603.1-4969982-4970674
6.02888e-18	2.13675	0.2	0.045	5.55965e-13	Endoderm	NW-022145604.1-21227790-21228832
6.05099e-18	1.77123	0.171	0.05	5.58004e-13	Endoderm	NW-022145604.1-21410944-21412508
6.26174e-18	2.34444	0.12	0.023	5.77439e-13	Endoderm	NW-022145607.1-9683026-9684001
6.58392e-18	2.10801	0.124	0.028	6.0715e-13	Endoderm	NW-022145606.1-10058854-10059728
6.76772e-18	1.28923	0.207	0.085	6.24099e-13	Endoderm	NW-022145611.1-44486131-44487596
7.83305e-18	0.95495	0.327	0.17	7.22341e-13	Endoderm	NW-022145601.1-23417689-23419314
8.06469e-18	1.76506	0.157	0.046	7.43702e-13	Endoderm	NW-022145609.1-34646466-34647873
8.20376e-18	0.736952	0.554	0.344	7.56526e-13	Endoderm	NW-022145604.1-5848730-5856518
8.39993e-18	1.26153	0.313	0.131	7.74616e-13	Endoderm	NW-022145611.1-42056593-42060027
8.52121e-18	1.82674	0.173	0.047	7.85801e-13	Endoderm	NW-022145602.1-23631131-23632300
8.70425e-18	3.1011	0.095	0.011	8.0268e-13	Endoderm	NW-022145602.1-4161384-4161941
9.03538e-18	1.42857	0.222	0.081	8.33216e-13	Endoderm	NW-022145599.1-17963952-17965487
9.57347e-18	1.06002	0.368	0.183	8.82837e-13	Endoderm	NW-022145599.1-4375478-4378885
1.14316e-17	2.01059	0.16	0.04	1.05419e-12	Endoderm	NW-022145615.1-8292764-8293805
1.15137e-17	1.62537	0.251	0.081	1.06176e-12	Endoderm	NW-022145604.1-21235794-21236578
1.18465e-17	1.21402	0.367	0.164	1.09244e-12	Endoderm	NW-022145603.1-23879430-23882681
1.32217e-17	0.770366	0.531	0.337	1.21926e-12	Endoderm	NW-022145602.1-10326694-10333832
1.36754e-17	1.41953	0.285	0.11	1.2611e-12	Endoderm	NW-022145613.1-2624897-2626894
1.45759e-17	1.37595	0.297	0.111	1.34414e-12	Endoderm	NW-022145602.1-6002678-6005443
1.69099e-17	2.41997	0.119	0.022	1.55938e-12	Endoderm	NW-022145595.1-26574090-26574794
1.76277e-17	1.61481	0.198	0.064	1.62557e-12	Endoderm	NW-022145600.1-11724187-11725071
1.77381e-17	2.0741	0.135	0.031	1.63575e-12	Endoderm	NW-022145606.1-6591021-6591652
1.78387e-17	2.23271	0.153	0.032	1.64503e-12	Endoderm	NW-022145600.1-24473572-24474272
1.81466e-17	2.1102	0.159	0.037	1.67342e-12	Endoderm	NW-022145599.1-36489928-36490877
1.82181e-17	1.04589	0.427	0.212	1.68002e-12	Endoderm	NW-022145612.1-20979229-20983533
1.83021e-17	1.43529	0.293	0.109	1.68776e-12	Endoderm	NW-022145609.1-1916199-1918374
1.84552e-17	1.33048	0.295	0.118	1.70188e-12	Endoderm	NW-022145611.1-30809567-30814181
1.89022e-17	0.767978	0.477	0.291	1.7431e-12	Endoderm	NW-022145598.1-2921932-2925466
1.89689e-17	2.05202	0.17	0.041	1.74926e-12	Endoderm	NW-022145600.1-31948341-31949509
1.96206e-17	1.32457	0.323	0.129	1.80936e-12	Endoderm	NW-022145613.1-13871611-13875887
2.03237e-17	2.43017	0.133	0.024	1.87419e-12	Endoderm	NW-022145609.1-28026349-28026950
2.14423e-17	2.22169	0.129	0.027	1.97735e-12	Endoderm	NW-022145601.1-32256787-32257437
2.35118e-17	1.39956	0.205	0.078	2.16819e-12	Endoderm	NW-022145596.1-8659388-8661264
2.36183e-17	1.50905	0.223	0.077	2.17801e-12	Endoderm	NW-022145613.1-11082779-11084660
2.36782e-17	1.72512	0.12	0.036	2.18354e-12	Endoderm	NW-022145597.1-22257261-22258462
2.48449e-17	1.46674	0.214	0.077	2.29112e-12	Endoderm	NW-022145600.1-9788490-9790029
2.66241e-17	1.49321	0.266	0.095	2.45519e-12	Endoderm	NW-022145598.1-27197329-27199391
2.8126e-17	2.31354	0.133	0.026	2.5937e-12	Endoderm	NW-022145596.1-9549456-9550065
2.81586e-17	0.897101	0.499	0.286	2.59671e-12	Endoderm	NW-022145604.1-9731272-9736408
2.9666e-17	2.01406	0.173	0.043	2.73571e-12	Endoderm	NW-022145594.1-33683488-33684676
3.0412e-17	1.84224	0.161	0.046	2.8045e-12	Endoderm	NW-022145600.1-6594199-6594899
3.11559e-17	1.43009	0.213	0.078	2.8731e-12	Endoderm	NW-022145605.1-17119424-17121786
3.16198e-17	1.96448	0.159	0.04	2.91588e-12	Endoderm	NW-022145603.1-32103811-32105408
3.16876e-17	1.28002	0.29	0.121	2.92214e-12	Endoderm	NW-022145613.1-38129651-38132855
3.31594e-17	2.24409	0.099	0.02	3.05786e-12	Endoderm	NW-022145600.1-14957935-14958638
3.37009e-17	1.65862	0.226	0.07	3.10779e-12	Endoderm	NW-022145602.1-26188980-26190200
3.88944e-17	2.28585	0.146	0.03	3.58673e-12	Endoderm	NW-022145599.1-36591309-36592131
4.04015e-17	1.57332	0.238	0.079	3.7257e-12	Endoderm	NW-022145612.1-38122557-38124485
4.09102e-17	1.31169	0.234	0.092	3.77262e-12	Endoderm	NW-022145612.1-48216433-48219822
4.23274e-17	0.708804	0.538	0.361	3.90331e-12	Endoderm	NW-022145603.1-5832102-5835844
4.42791e-17	1.94184	0.205	0.052	4.08329e-12	Endoderm	NW-022145598.1-27188170-27188881
4.46255e-17	1.48021	0.185	0.064	4.11523e-12	Endoderm	NW-022145596.1-10075899-10076813
4.83691e-17	1.51878	0.162	0.057	4.46046e-12	Endoderm	NW-022145597.1-1330260-1332180
4.9527e-17	2.95404	0.093	0.012	4.56723e-12	Endoderm	NW-022145611.1-26142999-26143485
5.30727e-17	1.08516	0.234	0.107	4.89421e-12	Endoderm	NW-022145615.1-19241602-19244455
5.3693e-17	1.27947	0.274	0.111	4.95141e-12	Endoderm	NW-022145602.1-18528341-18529560
5.38376e-17	1.73984	0.091	0.027	4.96474e-12	Endoderm	NW-022145615.1-32362092-32362707
5.89974e-17	1.33979	0.209	0.08	5.44056e-12	Endoderm	NW-022145610.1-26776487-26779676
6.18718e-17	1.43658	0.178	0.065	5.70564e-12	Endoderm	NW-022145614.1-18118590-18120569
6.33007e-17	1.50497	0.206	0.073	5.8374e-12	Endoderm	NW-022145604.1-18842672-18844150
6.54046e-17	1.39982	0.276	0.106	6.03142e-12	Endoderm	NW-022145601.1-14824035-14826031
6.85566e-17	1.03758	0.382	0.187	6.32208e-12	Endoderm	NW-022145611.1-41482246-41486312
7.14667e-17	0.783821	0.476	0.285	6.59044e-12	Endoderm	NW-022145596.1-13703183-13711364
7.26902e-17	1.26372	0.29	0.123	6.70327e-12	Endoderm	NW-022145614.1-21596315-21598672
7.61758e-17	0.651756	0.565	0.382	7.0247e-12	Endoderm	NW-022145610.1-31130519-31134874
7.91817e-17	2.62501	0.084	0.014	7.3019e-12	Endoderm	NW-022145597.1-8132402-8132816
8.16342e-17	1.21019	0.269	0.116	7.52806e-12	Endoderm	NW-022145613.1-36762858-36765926
8.16514e-17	1.64654	0.237	0.075	7.52965e-12	Endoderm	NW-022145607.1-34710132-34711502
8.2723e-17	2.40305	0.1	0.019	7.62847e-12	Endoderm	NW-022145603.1-4967117-4967681
8.62258e-17	1.71645	0.182	0.055	7.95149e-12	Endoderm	NW-022145600.1-768936-770845
8.65847e-17	2.22155	0.162	0.034	7.98458e-12	Endoderm	NW-022145600.1-734823-735698
8.75325e-17	0.959573	0.423	0.224	8.07199e-12	Endoderm	NW-022145612.1-6750835-6752003
8.77492e-17	1.54343	0.213	0.072	8.09197e-12	Endoderm	NW-022145609.1-15509084-15511413
9.24432e-17	2.13864	0.137	0.03	8.52484e-12	Endoderm	NW-022145611.1-22069725-22070425
9.56169e-17	2.38012	0.124	0.024	8.8175e-12	Endoderm	NW-022145614.1-12141187-12141879
1.00275e-16	1.76528	0.159	0.045	9.24707e-12	Endoderm	NW-022145599.1-9320931-9322333
1.02164e-16	2.18457	0.105	0.023	9.42127e-12	Endoderm	NW-022145606.1-17339363-17339961
1.11116e-16	2.12315	0.14	0.031	1.02468e-11	Endoderm	NW-022145614.1-21081067-21082422
1.16998e-16	0.565232	0.675	0.553	1.07892e-11	Endoderm	NW-022145606.1-6683920-6689389
1.17861e-16	2.11675	0.139	0.031	1.08688e-11	Endoderm	NW-022145609.1-9781899-9782442
1.22478e-16	1.33966	0.173	0.072	1.12946e-11	Endoderm	NW-022145611.1-25703167-25705254
1.22677e-16	1.31456	0.269	0.108	1.13129e-11	Endoderm	NW-022145601.1-17608549-17609650
1.2754e-16	1.56246	0.242	0.083	1.17614e-11	Endoderm	NW-022145613.1-11570850-11572798
1.29456e-16	1.20512	0.331	0.143	1.1938e-11	Endoderm	NW-022145602.1-29267300-29269125
1.30726e-16	1.62255	0.181	0.057	1.20552e-11	Endoderm	NW-022145606.1-12031577-12032952
1.46394e-16	2.5475	0.112	0.019	1.35e-11	Endoderm	NW-022145605.1-24379542-24380092
1.53114e-16	2.86822	0.097	0.013	1.41197e-11	Endoderm	NW-022145607.1-20672258-20672951
1.60242e-16	2.93879	0.098	0.012	1.4777e-11	Endoderm	NW-022145599.1-18460259-18460699
1.7285e-16	1.50204	0.21	0.074	1.59397e-11	Endoderm	NW-022145613.1-32320242-32322380
1.77003e-16	1.05556	0.331	0.166	1.63227e-11	Endoderm	NW-022145605.1-24187048-24189496
1.919e-16	1.5018	0.196	0.07	1.76964e-11	Endoderm	NW-022145598.1-36364394-36366867
1.93525e-16	2.29965	0.141	0.029	1.78463e-11	Endoderm	NW-022145611.1-6813347-6813931
2.11622e-16	0.885302	0.372	0.207	1.95152e-11	Endoderm	NW-022145603.1-30939041-30942055
2.35163e-16	1.18477	0.233	0.104	2.1686e-11	Endoderm	NW-022145601.1-23558450-23560806
2.38011e-16	1.19178	0.246	0.106	2.19486e-11	Endoderm	NW-022145612.1-4444850-4448552
2.43464e-16	0.973003	0.437	0.233	2.24515e-11	Endoderm	NW-022145615.1-12026450-12030202
2.53251e-16	1.75705	0.156	0.045	2.33541e-11	Endoderm	NW-022145594.1-9007975-9009391
2.60707e-16	0.817334	0.326	0.186	2.40416e-11	Endoderm	NW-022145600.1-35430142-35432022
2.64726e-16	0.924532	0.401	0.24	2.44123e-11	Endoderm	NW-022145606.1-6660742-6669220
2.66892e-16	1.21687	0.223	0.095	2.4612e-11	Endoderm	NW-022145612.1-7165512-7168318
2.90075e-16	2.51547	0.102	0.017	2.67499e-11	Endoderm	NW-022145598.1-27194003-27194525
3.6239e-16	1.08012	0.265	0.123	3.34185e-11	Endoderm	NW-022145603.1-24067692-24069833
3.64936e-16	1.23185	0.18	0.076	3.36533e-11	Endoderm	NW-022145607.1-22455332-22457945
3.73705e-16	1.5249	0.109	0.037	3.44619e-11	Endoderm	NW-022145614.1-7472855-7473981
3.87611e-16	1.75679	0.192	0.054	3.57443e-11	Endoderm	NW-022145610.1-23750777-23751697
3.93563e-16	0.635475	0.545	0.373	3.62932e-11	Endoderm	NW-022145612.1-15780040-15784363
3.98488e-16	1.32577	0.208	0.084	3.67473e-11	Endoderm	NW-022145602.1-27790386-27791396
4.23759e-16	1.2177	0.259	0.11	3.90778e-11	Endoderm	NW-022145607.1-10719429-10722415
4.36029e-16	1.73599	0.178	0.051	4.02093e-11	Endoderm	NW-022145606.1-36123291-36123996
4.46804e-16	0.590811	0.617	0.449	4.12029e-11	Endoderm	NW-022145613.1-520940-529360
4.53722e-16	0.911985	0.182	0.096	4.18409e-11	Endoderm	NW-022145596.1-9510359-9512927
4.69233e-16	2.79891	0.109	0.016	4.32713e-11	Endoderm	NW-022145570.1-4531665-4532151
4.72149e-16	1.20833	0.202	0.087	4.35401e-11	Endoderm	NW-022145615.1-15084679-15086388
5.66361e-16	1.16664	0.29	0.132	5.22282e-11	Endoderm	NW-022145606.1-7144000-7145812
5.76373e-16	1.63452	0.186	0.059	5.31514e-11	Endoderm	NW-022145609.1-7572019-7574036
5.97896e-16	2.80617	0.097	0.013	5.51362e-11	Endoderm	NW-022145602.1-16697120-16697574
6.50063e-16	1.27491	0.271	0.114	5.99468e-11	Endoderm	NW-022145607.1-8012020-8013699
6.89864e-16	2.55711	0.087	0.015	6.36172e-11	Endoderm	NW-022145602.1-10021148-10021528
7.81044e-16	1.65087	0.172	0.056	7.20255e-11	Endoderm	NW-022145603.1-753682-754385
7.91344e-16	1.33056	0.243	0.095	7.29754e-11	Endoderm	NW-022145600.1-24697749-24699619
8.1768e-16	1.22149	0.193	0.083	7.5404e-11	Endoderm	NW-022145611.1-16773104-16774481
8.26108e-16	1.70646	0.136	0.041	7.61812e-11	Endoderm	NW-022145614.1-5890658-5891357
8.33802e-16	2.26985	0.105	0.022	7.68908e-11	Endoderm	NW-022145595.1-21223482-21224375
8.37938e-16	0.691554	0.48	0.316	7.72721e-11	Endoderm	NW-022145600.1-19609498-19614057
8.55308e-16	0.9914	0.301	0.155	7.88739e-11	Endoderm	NW-022145599.1-7166802-7171551
9.19167e-16	0.965469	0.236	0.118	8.47628e-11	Endoderm	NW-022145606.1-7863478-7865752
9.58054e-16	2.8844	0.061	0.008	8.83488e-11	Endoderm	NW-022145615.1-21200476-21200771
9.72123e-16	0.464	0.755	0.6	8.96463e-11	Endoderm	NW-022145611.1-42158810-42167300
1.08555e-15	1.46863	0.158	0.057	1.00106e-10	Endoderm	NW-022145602.1-6072786-6074297
1.11702e-15	2.08798	0.081	0.019	1.03009e-10	Endoderm	NW-022145614.1-8371101-8371651
1.16198e-15	2.51698	0.088	0.015	1.07154e-10	Endoderm	NW-022145607.1-22160409-22160831
1.18744e-15	2.14864	0.138	0.031	1.09502e-10	Endoderm	NW-022145612.1-22783512-22784400
1.19826e-15	2.2088	0.099	0.021	1.105e-10	Endoderm	NW-022145610.1-25284844-25285379
1.22946e-15	0.614885	0.594	0.41	1.13378e-10	Endoderm	NW-022145610.1-8260503-8263326
1.23686e-15	1.23635	0.224	0.094	1.1406e-10	Endoderm	NW-022145596.1-2507461-2509581
1.25514e-15	0.682071	0.517	0.361	1.15745e-10	Endoderm	NW-022145612.1-38519911-38522047
1.36034e-15	1.85899	0.213	0.059	1.25446e-10	Endoderm	NW-022145603.1-5848456-5849471
1.37399e-15	1.46131	0.139	0.049	1.26705e-10	Endoderm	NW-022145612.1-4764054-4765416
1.43423e-15	1.13892	0.339	0.156	1.32261e-10	Endoderm	NW-022145596.1-13067603-13071390
1.51863e-15	2.21502	0.072	0.015	1.40044e-10	Endoderm	NW-022145594.1-11069390-11069791
1.56086e-15	2.43622	0.113	0.02	1.43938e-10	Endoderm	NW-022145596.1-6199765-6200317
1.56471e-15	1.72686	0.139	0.041	1.44293e-10	Endoderm	NW-022145613.1-35129235-35130078
1.56548e-15	1.6731	0.179	0.056	1.44364e-10	Endoderm	NW-022145612.1-25753600-25754250
1.58847e-15	2.23003	0.132	0.028	1.46484e-10	Endoderm	NW-022145609.1-37168544-37169043
1.64703e-15	3.48432	0.098	0.008	1.51884e-10	Endoderm	NW-022145576.1-854123-854580
1.72817e-15	2.82668	0.102	0.014	1.59367e-10	Endoderm	NW-022145526.1-791964-792443
1.87916e-15	0.56386	0.567	0.403	1.7329e-10	Endoderm	NW-022145613.1-34675867-34682010
1.98501e-15	1.91802	0.138	0.037	1.83051e-10	Endoderm	NW-022145602.1-9736449-9737623
2.1151e-15	0.95658	0.468	0.254	1.95048e-10	Endoderm	NW-022145614.1-24951349-24953446
2.12899e-15	1.56575	0.154	0.052	1.96329e-10	Endoderm	NW-022145609.1-25193658-25194939
2.17668e-15	2.84692	0.146	0.02	2.00727e-10	Endoderm	NW-022145604.1-21252860-21253561
2.19979e-15	1.97382	0.113	0.029	2.02858e-10	Endoderm	NW-022145610.1-14710542-14711511
2.23499e-15	0.909942	0.291	0.154	2.06104e-10	Endoderm	NW-022145614.1-33232285-33235213
2.24264e-15	0.625129	0.43	0.28	2.0681e-10	Endoderm	NW-022145610.1-5520386-5524569
2.27085e-15	0.865844	0.545	0.316	2.09411e-10	Endoderm	NW-022145605.1-21665923-21669649
2.30838e-15	2.51234	0.136	0.023	2.12872e-10	Endoderm	NW-022145602.1-27847267-27848339
2.32152e-15	1.30246	0.254	0.106	2.14084e-10	Endoderm	NW-022145612.1-46794945-46797213
2.32483e-15	1.96779	0.146	0.036	2.14389e-10	Endoderm	NW-022145600.1-36024030-36025617
2.37196e-15	1.07762	0.239	0.11	2.18735e-10	Endoderm	NW-022145614.1-24846859-24848909
2.61198e-15	1.2841	0.182	0.073	2.40869e-10	Endoderm	NW-022145613.1-14236982-14238940
2.7266e-15	1.702	0.16	0.049	2.51439e-10	Endoderm	NW-022145605.1-21532461-21533261
2.91789e-15	1.19739	0.211	0.09	2.69079e-10	Endoderm	NW-022145612.1-39711419-39713263
2.91886e-15	2.50256	0.095	0.016	2.69169e-10	Endoderm	NW-022145576.1-744070-744600
2.93489e-15	1.49014	0.261	0.094	2.70646e-10	Endoderm	NW-022145599.1-18468341-18470721
3.07132e-15	2.12977	0.106	0.024	2.83228e-10	Endoderm	NW-022145600.1-20434031-20434576
3.33269e-15	1.13211	0.243	0.109	3.07331e-10	Endoderm	NW-022145607.1-39285725-39288060
3.37558e-15	0.67338	0.568	0.382	3.11286e-10	Endoderm	NW-022145600.1-31483707-31490574
3.44916e-15	1.76575	0.143	0.041	3.18071e-10	Endoderm	NW-022145614.1-21551548-21552530
3.48177e-15	0.708476	0.538	0.353	3.21078e-10	Endoderm	NW-022145596.1-30960002-30966752
3.75428e-15	2.91475	0.065	0.008	3.46208e-10	Endoderm	NW-022145595.1-17452277-17452587
3.84516e-15	1.05512	0.201	0.095	3.54589e-10	Endoderm	NW-022145563.1-402668-403781
4.04433e-15	1.40147	0.171	0.064	3.72956e-10	Endoderm	NW-022145603.1-32099370-32101138
4.29537e-15	1.6659	0.168	0.053	3.96106e-10	Endoderm	NW-022145601.1-31566389-31568581
4.41979e-15	1.61452	0.19	0.062	4.0758e-10	Endoderm	NW-022145598.1-36172010-36173918
4.52761e-15	0.979043	0.301	0.15	4.17523e-10	Endoderm	NW-022145605.1-14920481-14923037
4.52984e-15	3.02331	0.092	0.011	4.17728e-10	Endoderm	NW-022145605.1-24052206-24052589
4.83647e-15	1.10848	0.257	0.12	4.46005e-10	Endoderm	NW-022145603.1-20296764-20298690
4.8465e-15	2.17823	0.122	0.027	4.4693e-10	Endoderm	NW-022145594.1-28408150-28408779
5.03517e-15	1.84783	0.144	0.039	4.64328e-10	Endoderm	NW-022145597.1-13357337-13357947
5.05684e-15	1.55669	0.209	0.071	4.66327e-10	Endoderm	NW-022145601.1-12516694-12517451
5.12835e-15	2.76882	0.07	0.01	4.72921e-10	Endoderm	NW-022145604.1-5880177-5880556
5.27768e-15	1.7864	0.148	0.042	4.86691e-10	Endoderm	NW-022145602.1-3669564-3670987
5.53422e-15	2.32215	0.097	0.019	5.10349e-10	Endoderm	NW-022145615.1-32519573-32520111
5.61349e-15	1.25571	0.251	0.104	5.17659e-10	Endoderm	NW-022145597.1-14056554-14058194
5.62128e-15	1.65607	0.132	0.042	5.18378e-10	Endoderm	NW-022145612.1-55467211-55468476
5.65824e-15	1.06444	0.366	0.183	5.21786e-10	Endoderm	NW-022145609.1-32620529-32623199
5.77335e-15	1.00787	0.309	0.148	5.32401e-10	Endoderm	NW-022145613.1-25026437-25027977
5.89831e-15	1.36769	0.236	0.089	5.43924e-10	Endoderm	NW-022145613.1-31350614-31352041
6.40553e-15	2.42619	0.106	0.019	5.90699e-10	Endoderm	NW-022145600.1-36005547-36006019
6.60539e-15	2.15148	0.156	0.034	6.09129e-10	Endoderm	NW-022145605.1-13801735-13802437
6.73597e-15	1.00945	0.286	0.145	6.21171e-10	Endoderm	NW-022145613.1-4092322-4095038
6.89401e-15	2.54724	0.139	0.024	6.35745e-10	Endoderm	NW-022145605.1-34734539-34735556
7.00412e-15	1.81746	0.163	0.045	6.45899e-10	Endoderm	NW-022145595.1-23804474-23806000
7.37238e-15	1.17383	0.238	0.104	6.79858e-10	Endoderm	NW-022145596.1-16835282-16836748
7.60475e-15	1.27928	0.212	0.086	7.01287e-10	Endoderm	NW-022145614.1-28936450-28937950
7.64127e-15	1.77641	0.148	0.043	7.04655e-10	Endoderm	NW-022145595.1-17318153-17319025
7.72583e-15	0.8877	0.277	0.15	7.12453e-10	Endoderm	NW-022145612.1-6854347-6857812
8.16257e-15	1.19364	0.18	0.076	7.52728e-10	Endoderm	NW-022145612.1-6464895-6467108
8.34576e-15	2.32187	0.104	0.021	7.69621e-10	Endoderm	NW-022145604.1-29924461-29924938
8.41949e-15	3.25241	0.074	0.007	7.7642e-10	Endoderm	NW-022145600.1-29299157-29299500
8.60967e-15	0.898713	0.476	0.264	7.93958e-10	Endoderm	NW-022145599.1-26869259-26871652
9.72525e-15	2.12139	0.13	0.029	8.96834e-10	Endoderm	NW-022145595.1-14846845-14847604
9.77023e-15	2.42641	0.117	0.022	9.00981e-10	Endoderm	NW-022145610.1-23756708-23757240
1.04514e-14	1.91206	0.132	0.035	9.638e-10	Endoderm	NW-022145596.1-3881855-3882407
1.05589e-14	2.11499	0.098	0.021	9.73714e-10	Endoderm	NW-022145581.1-225427-225980
1.08652e-14	1.06285	0.301	0.148	1.00196e-09	Endoderm	NW-022145612.1-55247310-55251010
1.18231e-14	1.41209	0.166	0.062	1.09029e-09	Endoderm	NW-022145601.1-28214144-28215340
1.22315e-14	1.65356	0.223	0.072	1.12795e-09	Endoderm	NW-022145594.1-28464931-28467492
1.28932e-14	2.8543	0.075	0.01	1.18897e-09	Endoderm	NW-022145613.1-18435208-18435600
1.29834e-14	2.65379	0.09	0.014	1.19729e-09	Endoderm	NW-022145594.1-2651460-2651947
1.35363e-14	1.14115	0.325	0.15	1.24828e-09	Endoderm	NW-022145602.1-7224688-7226907
1.39118e-14	2.35868	0.131	0.026	1.2829e-09	Endoderm	NW-022145596.1-18189300-18190126
1.40334e-14	1.41229	0.246	0.092	1.29412e-09	Endoderm	NW-022145613.1-8957844-8960578
1.50189e-14	1.19946	0.294	0.128	1.385e-09	Endoderm	NW-022145614.1-24827020-24830220
1.58777e-14	2.32238	0.122	0.024	1.46419e-09	Endoderm	NW-022145607.1-9685813-9687168
1.62629e-14	2.04246	0.084	0.02	1.49971e-09	Endoderm	NW-022145615.1-25500967-25501912
1.71658e-14	1.06504	0.239	0.117	1.58298e-09	Endoderm	NW-022145613.1-338754-341807
1.79016e-14	1.36244	0.204	0.082	1.65083e-09	Endoderm	NW-022145611.1-25652858-25654972
1.81568e-14	2.1952	0.109	0.024	1.67437e-09	Endoderm	NW-022145598.1-27389117-27389584
1.85505e-14	2.00494	0.145	0.036	1.71067e-09	Endoderm	NW-022145599.1-26735776-26736526
1.89009e-14	2.05759	0.085	0.02	1.74299e-09	Endoderm	NW-022145541.1-500506-500959
1.94328e-14	1.83669	0.155	0.044	1.79203e-09	Endoderm	NW-022145611.1-7695719-7697164
1.97681e-14	0.988714	0.201	0.1	1.82296e-09	Endoderm	NW-022145610.1-19612729-19615266
2.00074e-14	1.49643	0.198	0.07	1.84503e-09	Endoderm	NW-022145615.1-20136538-20138916
2.01046e-14	3.28358	0.059	0.006	1.85399e-09	Endoderm	NW-022145600.1-22030788-22031086
2.01354e-14	1.39851	0.204	0.077	1.85683e-09	Endoderm	NW-022145603.1-5011581-5013523
2.33756e-14	0.766969	0.33	0.198	2.15563e-09	Endoderm	NW-022145613.1-29576300-29578166
2.67997e-14	1.09628	0.334	0.159	2.47139e-09	Endoderm	NW-022145600.1-6002377-6004292
2.72365e-14	2.00077	0.147	0.038	2.51167e-09	Endoderm	NW-022145596.1-16634990-16635842
2.74283e-14	1.5281	0.138	0.049	2.52936e-09	Endoderm	NW-022145610.1-34147893-34148671
2.95526e-14	1.59141	0.207	0.068	2.72525e-09	Endoderm	NW-022145607.1-38582940-38584584
2.97162e-14	2.40277	0.088	0.017	2.74034e-09	Endoderm	NW-022145609.1-29575816-29576308
3.03299e-14	2.23287	0.065	0.014	2.79693e-09	Endoderm	NW-022145615.1-3156566-3156987
3.08838e-14	0.999213	0.308	0.158	2.84801e-09	Endoderm	NW-022145600.1-6340794-6342884
3.25594e-14	0.799921	0.365	0.21	3.00253e-09	Endoderm	NW-022145595.1-6142580-6143714
3.26215e-14	1.656	0.145	0.045	3.00826e-09	Endoderm	NW-022145595.1-3958147-3959169
3.40646e-14	0.995763	0.359	0.192	3.14133e-09	Endoderm	NW-022145596.1-5182362-5185411
3.45252e-14	1.49916	0.181	0.062	3.18381e-09	Endoderm	NW-022145601.1-7116849-7117637
3.65285e-14	2.21999	0.084	0.018	3.36855e-09	Endoderm	NW-022145612.1-15584351-15584843
3.66596e-14	0.748316	0.326	0.192	3.38064e-09	Endoderm	NW-022145612.1-32098904-32101691
3.77306e-14	1.86012	0.084	0.023	3.4794e-09	Endoderm	NW-022145601.1-9471869-9472421
3.93085e-14	0.885974	0.417	0.229	3.62491e-09	Endoderm	NW-022145603.1-32121432-32122618
4.04452e-14	1.8759	0.129	0.035	3.72973e-09	Endoderm	NW-022145599.1-26355478-26356174
4.07452e-14	2.76393	0.094	0.013	3.7574e-09	Endoderm	NW-022145558.1-1784834-1785278
4.08646e-14	0.516438	0.608	0.436	3.76841e-09	Endoderm	NW-022145613.1-26728975-26736050
4.12761e-14	1.75329	0.154	0.045	3.80636e-09	Endoderm	NW-022145613.1-8342157-8343625
4.21678e-14	0.947171	0.345	0.181	3.88859e-09	Endoderm	NW-022145610.1-35174984-35178458
4.2532e-14	2.99846	0.095	0.011	3.92218e-09	Endoderm	NW-022145596.1-3880650-3881140
4.31594e-14	1.66573	0.125	0.04	3.98003e-09	Endoderm	NW-022145612.1-47253765-47254420
4.51828e-14	0.603694	0.393	0.256	4.16663e-09	Endoderm	NW-022145612.1-3563633-3571322
4.56289e-14	1.66585	0.165	0.052	4.20776e-09	Endoderm	NW-022145595.1-17954243-17955162
4.5984e-14	1.32416	0.192	0.076	4.2405e-09	Endoderm	NW-022145598.1-27189707-27190713
4.82659e-14	0.690748	0.5	0.319	4.45094e-09	Endoderm	NW-022145610.1-35140021-35143289
4.91892e-14	0.705988	0.506	0.333	4.53608e-09	Endoderm	NW-022145612.1-6714438-6719986
5.03256e-14	2.26429	0.102	0.021	4.64088e-09	Endoderm	NW-022145610.1-24695056-24695591
5.24483e-14	1.26587	0.237	0.1	4.83663e-09	Endoderm	NW-022145609.1-16649104-16650457
5.45554e-14	1.40579	0.149	0.056	5.03094e-09	Endoderm	NW-022145596.1-2717391-2719147
5.53734e-14	0.754271	0.444	0.271	5.10637e-09	Endoderm	NW-022145607.1-36866801-36870944
5.70039e-14	1.38144	0.194	0.073	5.25673e-09	Endoderm	NW-022145613.1-4524006-4526520
5.85725e-14	2.72758	0.081	0.012	5.40138e-09	Endoderm	NW-022145599.1-21793983-21794418
6.03347e-14	3.43715	0.062	0.005	5.56389e-09	Endoderm	NW-022145550.1-965966-966266
6.05266e-14	2.63939	0.096	0.015	5.58158e-09	Endoderm	NW-022145606.1-9970045-9970518
6.21737e-14	2.82282	0.086	0.012	5.73347e-09	Endoderm	NW-022145578.1-110313-110738
6.28328e-14	3.3642	0.074	0.007	5.79425e-09	Endoderm	NW-022145551.1-507268-507635
6.43477e-14	2.1827	0.139	0.03	5.93395e-09	Endoderm	NW-022145609.1-19793744-19794621
7.15052e-14	1.74183	0.111	0.032	6.59399e-09	Endoderm	NW-022145607.1-9398755-9399550
7.155e-14	2.71393	0.071	0.011	6.59813e-09	Endoderm	NW-022145601.1-20428575-20428919
7.37725e-14	2.3034	0.132	0.026	6.80307e-09	Endoderm	NW-022145599.1-10806198-10806873
7.74365e-14	2.44651	0.078	0.014	7.14096e-09	Endoderm	NW-022145599.1-11856843-11857239
7.84946e-14	1.5922	0.144	0.048	7.23853e-09	Endoderm	NW-022145605.1-19618849-19620879
8.02852e-14	2.181	0.113	0.024	7.40366e-09	Endoderm	NW-022145607.1-10284980-10285546
8.19204e-14	0.716763	0.474	0.301	7.55445e-09	Endoderm	NW-022145595.1-12001377-12004330
8.30069e-14	1.64672	0.118	0.037	7.65464e-09	Endoderm	NW-022145613.1-12103693-12104781
9.09711e-14	2.0326	0.111	0.027	8.38908e-09	Endoderm	NW-022145611.1-12228813-12229475
9.15702e-14	1.75654	0.127	0.037	8.44433e-09	Endoderm	NW-022145614.1-24878771-24879418
9.19303e-14	1.59826	0.182	0.058	8.47753e-09	Endoderm	NW-022145594.1-33551659-33553342
9.28257e-14	1.29271	0.203	0.083	8.56011e-09	Endoderm	NW-022145607.1-21089356-21090308
9.44134e-14	1.37104	0.227	0.087	8.70652e-09	Endoderm	NW-022145605.1-16436813-16437814
9.72751e-14	1.37207	0.181	0.07	8.97042e-09	Endoderm	NW-022145612.1-17160640-17161420
9.78169e-14	2.74721	0.091	0.013	9.02038e-09	Endoderm	NW-022145599.1-8305230-8305679
1.03775e-13	2.20629	0.098	0.021	9.56978e-09	Endoderm	NW-022145604.1-21991566-21992250
1.06177e-13	0.481791	0.604	0.45	9.79135e-09	Endoderm	NW-022145596.1-14590369-14596726
1.12912e-13	0.992267	0.209	0.102	1.04124e-08	Endoderm	NW-022145611.1-37000348-37002309
1.13776e-13	0.714131	0.539	0.332	1.04921e-08	Endoderm	NW-022145612.1-38146484-38149882
1.14356e-13	1.77589	0.159	0.046	1.05455e-08	Endoderm	NW-022145602.1-15472431-15474058
1.21629e-13	0.751857	0.345	0.207	1.12163e-08	Endoderm	NW-022145596.1-8532306-8538415
1.24347e-13	2.32817	0.104	0.02	1.14669e-08	Endoderm	NW-022145613.1-1771346-1771877
1.31545e-13	2.08797	0.098	0.023	1.21307e-08	Endoderm	NW-022145603.1-9570672-9571476
1.41399e-13	1.94806	0.101	0.026	1.30394e-08	Endoderm	NW-022145604.1-26596038-26596583
1.4297e-13	1.43062	0.204	0.074	1.31843e-08	Endoderm	NW-022145613.1-5052061-5053761
1.43861e-13	3.04638	0.073	0.009	1.32664e-08	Endoderm	NW-022145599.1-29056372-29056703
1.45284e-13	3.02521	0.096	0.011	1.33976e-08	Endoderm	NW-022145602.1-16701655-16702081
1.50588e-13	2.26275	0.092	0.019	1.38868e-08	Endoderm	NW-022145605.1-3589874-3590404
1.54277e-13	1.42011	0.21	0.078	1.42269e-08	Endoderm	NW-022145601.1-22131483-22132146
1.57127e-13	2.07478	0.063	0.014	1.44898e-08	Endoderm	NW-022145595.1-28959193-28959577
1.57678e-13	1.94345	0.108	0.028	1.45406e-08	Endoderm	NW-022145613.1-10871116-10872248
1.59104e-13	0.44428	0.654	0.505	1.46721e-08	Endoderm	NW-022145611.1-33801369-33808407
1.63348e-13	1.30094	0.21	0.084	1.50634e-08	Endoderm	NW-022145609.1-34300943-34302279
1.63506e-13	1.69608	0.123	0.038	1.5078e-08	Endoderm	NW-022145609.1-22778616-22779287
1.78243e-13	0.909835	0.382	0.21	1.64371e-08	Endoderm	NW-022145610.1-6017682-6022619
1.7916e-13	2.50137	0.113	0.019	1.65216e-08	Endoderm	NW-022145611.1-41402263-41403008
1.82276e-13	1.12251	0.263	0.12	1.68089e-08	Endoderm	NW-022145603.1-20427806-20431679
1.84359e-13	0.846207	0.414	0.237	1.7001e-08	Endoderm	NW-022145611.1-30803362-30806863
1.99755e-13	1.66926	0.15	0.047	1.84208e-08	Endoderm	NW-022145594.1-33678970-33680452
2.02212e-13	2.36198	0.093	0.017	1.86474e-08	Endoderm	NW-022145614.1-18126421-18126953
2.08171e-13	2.49022	0.083	0.014	1.91969e-08	Endoderm	NW-022145603.1-27073755-27074154
2.18981e-13	2.78966	0.084	0.012	2.01938e-08	Endoderm	NW-022145595.1-4353946-4354396
2.27078e-13	0.895766	0.304	0.168	2.09404e-08	Endoderm	NW-022145613.1-2316576-2319017
2.27457e-13	2.08578	0.109	0.026	2.09754e-08	Endoderm	NW-022145576.1-577763-578309
2.37965e-13	2.37702	0.092	0.018	2.19444e-08	Endoderm	NW-022145596.1-12723948-12724417
2.59759e-13	1.40225	0.142	0.053	2.39542e-08	Endoderm	NW-022145615.1-31382354-31383356
2.64904e-13	1.49757	0.195	0.069	2.44286e-08	Endoderm	NW-022145597.1-11904658-11905544
2.74221e-13	0.899657	0.352	0.191	2.52878e-08	Endoderm	NW-022145612.1-5809918-5812336
2.81521e-13	0.774525	0.38	0.226	2.59611e-08	Endoderm	NW-022145596.1-14928365-14933460
2.86211e-13	2.3334	0.064	0.012	2.63935e-08	Endoderm	NW-022145600.1-34754792-34755116
2.87899e-13	1.45247	0.207	0.076	2.65492e-08	Endoderm	NW-022145605.1-15563678-15564966
2.92339e-13	1.56229	0.175	0.057	2.69586e-08	Endoderm	NW-022145613.1-3835166-3836060
2.98149e-13	2.50697	0.113	0.019	2.74944e-08	Endoderm	NW-022145601.1-31519743-31520311
2.98668e-13	1.52666	0.15	0.05	2.75423e-08	Endoderm	NW-022145613.1-3887310-3889269
3.02243e-13	1.19255	0.283	0.125	2.78719e-08	Endoderm	NW-022145611.1-29391496-29393786
3.07913e-13	0.731351	0.414	0.256	2.83948e-08	Endoderm	NW-022145613.1-8937647-8946295
3.15868e-13	2.43026	0.06	0.011	2.91284e-08	Endoderm	NW-022145597.1-23187990-23188313
3.22491e-13	1.4849	0.124	0.043	2.97392e-08	Endoderm	NW-022145610.1-2786837-2788278
3.23472e-13	2.51704	0.093	0.016	2.98296e-08	Endoderm	NW-022145601.1-31070540-31071252
3.38744e-13	1.92641	0.192	0.051	3.1238e-08	Endoderm	NW-022145598.1-3847280-3848516
3.56838e-13	1.47004	0.181	0.064	3.29066e-08	Endoderm	NW-022145611.1-28431474-28433582
3.5691e-13	1.66198	0.165	0.051	3.29131e-08	Endoderm	NW-022145595.1-23813192-23815239
3.86543e-13	2.48159	0.105	0.018	3.56459e-08	Endoderm	NW-022145600.1-23273593-23274064
3.93748e-13	0.723611	0.409	0.252	3.63102e-08	Endoderm	NW-022145613.1-32325592-32329936
4.04502e-13	1.38724	0.131	0.049	3.7302e-08	Endoderm	NW-022145603.1-8078264-8079202
4.05495e-13	1.43893	0.24	0.087	3.73936e-08	Endoderm	NW-022145596.1-16372541-16373752
4.11734e-13	0.972019	0.312	0.157	3.79689e-08	Endoderm	NW-022145596.1-13082310-13086229
4.28274e-13	2.5313	0.059	0.01	3.94942e-08	Endoderm	NW-022145605.1-23912638-23912964
4.30508e-13	1.77039	0.106	0.03	3.97001e-08	Endoderm	NW-022145600.1-19810419-19811251
4.38923e-13	3.31598	0.075	0.007	4.04761e-08	Endoderm	NW-022145534.1-1119638-1120041
4.6083e-13	1.59306	0.176	0.058	4.24964e-08	Endoderm	NW-022145601.1-12450381-12452060
4.62249e-13	2.05219	0.107	0.025	4.26272e-08	Endoderm	NW-022145611.1-7712524-7713583
4.70105e-13	2.27036	0.094	0.019	4.33517e-08	Endoderm	NW-022145607.1-18275939-18276423
4.7387e-13	0.764287	0.448	0.265	4.36989e-08	Endoderm	NW-022145605.1-35926076-35933365
4.84882e-13	1.89289	0.115	0.03	4.47144e-08	Endoderm	NW-022145549.1-421321-422069
4.8895e-13	2.47269	0.05	0.009	4.50895e-08	Endoderm	NW-022145615.1-14555860-14556158
4.97196e-13	0.979917	0.246	0.127	4.58499e-08	Endoderm	NW-022145576.1-779514-781754
5.06217e-13	1.25654	0.252	0.104	4.66818e-08	Endoderm	NW-022145612.1-15799196-15802752
5.24543e-13	1.59583	0.173	0.056	4.83718e-08	Endoderm	NW-022145613.1-33777122-33778792
5.30453e-13	0.969507	0.188	0.094	4.89168e-08	Endoderm	NW-022145615.1-17495303-17497204
5.67066e-13	1.08968	0.31	0.146	5.22931e-08	Endoderm	NW-022145612.1-50139117-50142090
5.8188e-13	0.850141	0.38	0.213	5.36592e-08	Endoderm	NW-022145615.1-12018101-12019269
5.82212e-13	0.689282	0.429	0.271	5.36898e-08	Endoderm	NW-022145606.1-36130123-36131287
5.82523e-13	0.940804	0.19	0.099	5.37186e-08	Endoderm	NW-022145599.1-6159281-6160725
5.95013e-13	0.723805	0.527	0.338	5.48703e-08	Endoderm	NW-022145613.1-10916697-10921794
5.98886e-13	0.685966	0.335	0.204	5.52275e-08	Endoderm	NW-022145594.1-8751338-8755182
6.04699e-13	3.10422	0.058	0.006	5.57635e-08	Endoderm	NW-022145615.1-29468543-29468871
6.5104e-13	1.7548	0.1	0.029	6.0037e-08	Endoderm	NW-022145609.1-27964535-27965106
6.73003e-13	1.80017	0.073	0.022	6.20623e-08	Endoderm	NW-022145594.1-25729268-25730061
6.79997e-13	2.78446	0.071	0.01	6.27072e-08	Endoderm	NW-022145595.1-22201401-22201808
7.05102e-13	0.529992	0.609	0.436	6.50224e-08	Endoderm	NW-022145602.1-18642696-18650404
7.20213e-13	1.1637	0.282	0.123	6.64159e-08	Endoderm	NW-022145613.1-36721143-36723689
7.60889e-13	2.51361	0.081	0.014	7.01669e-08	Endoderm	NW-022145604.1-18453256-18453632
7.8415e-13	1.54615	0.154	0.052	7.2312e-08	Endoderm	NW-022145611.1-10972836-10974669
8.05891e-13	2.27078	0.101	0.021	7.43168e-08	Endoderm	NW-022145612.1-5280279-5280877
8.13325e-13	1.15957	0.155	0.069	7.50024e-08	Endoderm	NW-022145611.1-5276187-5277018
8.48581e-13	2.33037	0.078	0.016	7.82536e-08	Endoderm	NW-022145613.1-17112964-17113424
8.54784e-13	1.37357	0.184	0.071	7.88256e-08	Endoderm	NW-022145613.1-23364085-23365648
8.73549e-13	2.86173	0.08	0.011	8.05561e-08	Endoderm	NW-022145605.1-32876517-32876873
9.43432e-13	0.847188	0.352	0.196	8.70005e-08	Endoderm	NW-022145615.1-25042455-25044074
9.66606e-13	2.38161	0.094	0.017	8.91375e-08	Endoderm	NW-022145615.1-21319224-21319769
9.73472e-13	1.82719	0.131	0.036	8.97707e-08	Endoderm	NW-022145612.1-3590721-3592038
1.06187e-12	2.43822	0.105	0.019	9.79224e-08	Endoderm	NW-022145612.1-22518320-22518863
1.07952e-12	1.60098	0.161	0.053	9.95502e-08	Endoderm	NW-022145597.1-1626957-1627772
1.09356e-12	1.31785	0.132	0.052	1.00845e-07	Endoderm	NW-022145611.1-22014034-22015615
1.09455e-12	2.03342	0.087	0.021	1.00937e-07	Endoderm	NW-022145614.1-18019787-18020368
1.10907e-12	1.78094	0.101	0.029	1.02275e-07	Endoderm	NW-022145605.1-16150785-16151435
1.12852e-12	2.38015	0.102	0.019	1.04069e-07	Endoderm	NW-022145612.1-2994746-2995304
1.17196e-12	2.53195	0.096	0.016	1.08075e-07	Endoderm	NW-022145601.1-15200788-15201400
1.18149e-12	0.768685	0.31	0.181	1.08953e-07	Endoderm	NW-022145599.1-10547044-10550906
1.19606e-12	1.84934	0.107	0.029	1.10297e-07	Endoderm	NW-022145601.1-5144274-5144916
1.20456e-12	1.44781	0.192	0.067	1.11081e-07	Endoderm	NW-022145596.1-16386814-16387819
1.21248e-12	0.328575	0.853	0.748	1.11811e-07	Endoderm	NW-022145611.1-35873340-35881983
1.2292e-12	0.541977	0.501	0.365	1.13354e-07	Endoderm	NW-022145613.1-36737829-36743552
1.24943e-12	1.17712	0.288	0.129	1.15219e-07	Endoderm	NW-022145595.1-11868032-11870416
1.27812e-12	1.74046	0.173	0.052	1.17865e-07	Endoderm	NW-022145599.1-17581284-17582457
1.30421e-12	3.24034	0.067	0.007	1.2027e-07	Endoderm	NW-022145576.1-851521-851920
1.36441e-12	2.92647	0.063	0.008	1.25822e-07	Endoderm	NW-022145615.1-5000250-5000549
1.36667e-12	1.2438	0.178	0.074	1.2603e-07	Endoderm	NW-022145603.1-14913266-14914232
1.45074e-12	0.94791	0.275	0.151	1.33783e-07	Endoderm	NW-022145606.1-44982154-44986701
1.45773e-12	1.6294	0.144	0.047	1.34427e-07	Endoderm	NW-022145611.1-8080205-8081170
1.46387e-12	1.21411	0.115	0.048	1.34993e-07	Endoderm	NW-022145613.1-36771961-36773357
1.48491e-12	1.31686	0.229	0.094	1.36934e-07	Endoderm	NW-022145612.1-8480495-8484247
1.52983e-12	1.34817	0.188	0.073	1.41076e-07	Endoderm	NW-022145612.1-30118497-30120508
1.63662e-12	1.99393	0.113	0.027	1.50924e-07	Endoderm	NW-022145614.1-31469070-31469595
1.65401e-12	2.18896	0.112	0.025	1.52528e-07	Endoderm	NW-022145601.1-14983384-14983997
1.66215e-12	2.2276	0.075	0.015	1.53278e-07	Endoderm	NW-022145595.1-17450645-17451250
1.67063e-12	1.16635	0.271	0.122	1.5406e-07	Endoderm	NW-022145598.1-9805677-9809761
1.70174e-12	1.23745	0.15	0.063	1.56929e-07	Endoderm	NW-022145611.1-32643977-32646025
1.74091e-12	1.58718	0.156	0.053	1.60542e-07	Endoderm	NW-022145528.1-734294-735743
1.81841e-12	0.690161	0.48	0.302	1.67688e-07	Endoderm	NW-022145595.1-3668534-3673155
1.83738e-12	1.83543	0.184	0.052	1.69438e-07	Endoderm	NW-022145601.1-10139927-10141707
1.86074e-12	0.335391	0.682	0.565	1.71592e-07	Endoderm	NW-022145613.1-37677104-37686315
1.86348e-12	0.958231	0.273	0.138	1.71845e-07	Endoderm	NW-022145612.1-17573646-17579142
1.88879e-12	1.41142	0.164	0.059	1.74179e-07	Endoderm	NW-022145609.1-27076920-27077680
1.89959e-12	1.78831	0.134	0.038	1.75174e-07	Endoderm	NW-022145602.1-29645505-29646376
2.02952e-12	1.15052	0.237	0.104	1.87157e-07	Endoderm	NW-022145613.1-25034862-25038276
2.07713e-12	1.41658	0.108	0.039	1.91547e-07	Endoderm	NW-022145594.1-47485254-47486486
2.09316e-12	2.23544	0.082	0.017	1.93025e-07	Endoderm	NW-022145604.1-29618283-29618719
2.12471e-12	0.896481	0.498	0.283	1.95934e-07	Endoderm	NW-022145607.1-32948262-32949933
2.17089e-12	2.51579	0.102	0.018	2.00193e-07	Endoderm	NW-022145615.1-21320588-21321068
2.24464e-12	1.25136	0.134	0.058	2.06994e-07	Endoderm	NW-022145611.1-28698119-28700047
2.27305e-12	1.41311	0.131	0.049	2.09614e-07	Endoderm	NW-022145612.1-20216862-20218729
2.29493e-12	2.79728	0.076	0.01	2.11631e-07	Endoderm	NW-022145601.1-18704354-18704865
2.30906e-12	1.51859	0.104	0.037	2.12935e-07	Endoderm	NW-022145599.1-19251183-19251794
2.48782e-12	2.08691	0.116	0.026	2.29419e-07	Endoderm	NW-022145596.1-30989729-30990487
2.50416e-12	2.26951	0.087	0.018	2.30926e-07	Endoderm	NW-022145609.1-10567035-10567541
2.51676e-12	1.34829	0.227	0.092	2.32088e-07	Endoderm	NW-022145610.1-8253271-8254101
2.55701e-12	1.97437	0.07	0.018	2.358e-07	Endoderm	NW-022145602.1-26733030-26733504
2.69757e-12	1.63241	0.127	0.04	2.48761e-07	Endoderm	NW-022145615.1-19865626-19866565
2.7662e-12	2.25677	0.113	0.023	2.55091e-07	Endoderm	NW-022145597.1-30700049-30700625
2.78548e-12	1.8252	0.178	0.05	2.56868e-07	Endoderm	NW-022145602.1-7970773-7971452
2.82518e-12	0.887199	0.354	0.194	2.60529e-07	Endoderm	NW-022145597.1-13335281-13337126
2.91512e-12	0.815539	0.265	0.151	2.68824e-07	Endoderm	NW-022145615.1-32838767-32840689
2.94001e-12	0.477408	0.629	0.457	2.71119e-07	Endoderm	NW-022145601.1-12493625-12500175
3.02856e-12	2.39137	0.068	0.012	2.79284e-07	Endoderm	NW-022145606.1-15949304-15949705
3.37244e-12	1.472	0.166	0.06	3.10996e-07	Endoderm	NW-022145614.1-30580976-30581686
3.42752e-12	2.16253	0.068	0.015	3.16076e-07	Endoderm	NW-022145596.1-11952844-11953304
3.59564e-12	1.22332	0.177	0.075	3.31579e-07	Endoderm	NW-022145602.1-7234754-7235549
3.65038e-12	0.886609	0.238	0.128	3.36627e-07	Endoderm	NW-022145598.1-11267724-11269765
3.67964e-12	2.00047	0.101	0.024	3.39325e-07	Endoderm	NW-022145611.1-31384346-31385202
3.71726e-12	2.73805	0.063	0.009	3.42795e-07	Endoderm	NW-022145600.1-31851245-31851553
3.76923e-12	0.547514	0.508	0.354	3.47587e-07	Endoderm	NW-022145612.1-54898102-54905095
3.80408e-12	2.68359	0.069	0.01	3.50801e-07	Endoderm	NW-022145600.1-23231160-23231528
3.82892e-12	1.36894	0.175	0.067	3.53091e-07	Endoderm	NW-022145597.1-26416135-26417605
3.92877e-12	0.85385	0.311	0.171	3.62299e-07	Endoderm	NW-022145599.1-2833856-2836766
3.94547e-12	0.757499	0.239	0.14	3.63839e-07	Endoderm	NW-022145598.1-23215349-23217439
4.13748e-12	1.31856	0.216	0.086	3.81546e-07	Endoderm	NW-022145611.1-27955292-27957702
4.13851e-12	2.29666	0.112	0.022	3.81641e-07	Endoderm	NW-022145595.1-20632268-20632817
4.15669e-12	1.59639	0.111	0.035	3.83318e-07	Endoderm	NW-022145612.1-59142527-59143426
4.18646e-12	0.616655	0.403	0.265	3.86062e-07	Endoderm	NW-022145613.1-731152-739623
4.2178e-12	1.61278	0.133	0.043	3.88953e-07	Endoderm	NW-022145613.1-34118162-34119651
4.32383e-12	1.0882	0.251	0.118	3.9873e-07	Endoderm	NW-022145602.1-27860633-27862039
4.44448e-12	1.17723	0.15	0.067	4.09856e-07	Endoderm	NW-022145599.1-15944333-15945455
4.52198e-12	0.837466	0.418	0.274	4.17003e-07	Endoderm	NW-022145606.1-6673037-6680077
4.52339e-12	1.17276	0.128	0.057	4.17133e-07	Endoderm	NW-022145600.1-19182094-19182856
4.56054e-12	2.45511	0.1	0.017	4.2056e-07	Endoderm	NW-022145612.1-43804672-43805116
4.63127e-12	0.622887	0.462	0.306	4.27082e-07	Endoderm	NW-022145610.1-27261164-27266066
4.93579e-12	1.49747	0.182	0.064	4.55164e-07	Endoderm	NW-022145602.1-29246526-29247558
5.08502e-12	1.5095	0.222	0.078	4.68925e-07	Endoderm	NW-022145615.1-32707775-32709501
5.29587e-12	0.374542	0.653	0.521	4.88369e-07	Endoderm	NW-022145613.1-8926629-8935682
5.87947e-12	2.12061	0.127	0.029	5.42187e-07	Endoderm	NW-022145615.1-11895415-11896165
6.16814e-12	1.23044	0.182	0.077	5.68808e-07	Endoderm	NW-022145615.1-4796299-4798626
6.29532e-12	1.12182	0.198	0.091	5.80535e-07	Endoderm	NW-022145595.1-9195724-9198395
6.38688e-12	0.416129	0.605	0.462	5.88979e-07	Endoderm	NW-022145607.1-40642737-40652148
6.56329e-12	1.5409	0.117	0.038	6.05247e-07	Endoderm	NW-022145597.1-7293914-7294891
6.60458e-12	0.632825	0.352	0.222	6.09055e-07	Endoderm	NW-022145611.1-24885026-24890740
6.63406e-12	0.794797	0.352	0.202	6.11773e-07	Endoderm	NW-022145615.1-26400505-26402137
6.63901e-12	0.897363	0.187	0.099	6.12229e-07	Endoderm	NW-022145601.1-7239791-7242781
6.66831e-12	1.24593	0.195	0.084	6.14932e-07	Endoderm	NW-022145611.1-43298189-43299912
6.67914e-12	1.50857	0.102	0.036	6.15931e-07	Endoderm	NW-022145614.1-18129880-18130884
6.69657e-12	2.117	0.105	0.024	6.17537e-07	Endoderm	NW-022145612.1-43667085-43668219
6.74435e-12	0.848744	0.323	0.18	6.21944e-07	Endoderm	NW-022145605.1-14732086-14733951
6.89758e-12	0.72146	0.495	0.314	6.36075e-07	Endoderm	NW-022145595.1-11988020-11995425
7.09254e-12	1.58552	0.139	0.046	6.54053e-07	Endoderm	NW-022145606.1-17341861-17343126
7.35354e-12	2.97217	0.07	0.009	6.78122e-07	Endoderm	NW-022145595.1-6804091-6804405
7.45369e-12	3.25515	0.072	0.007	6.87357e-07	Endoderm	NW-022145597.1-33663574-33663892
7.85673e-12	2.77573	0.077	0.011	7.24524e-07	Endoderm	NW-022145539.1-1593258-1593641
7.90758e-12	1.96839	0.068	0.017	7.29214e-07	Endoderm	NW-022145598.1-27260799-27261112
7.96615e-12	2.22179	0.093	0.019	7.34615e-07	Endoderm	NW-022145604.1-29952490-29953061
8.19595e-12	1.91631	0.163	0.043	7.55806e-07	Endoderm	NW-022145609.1-29698586-29699372
8.25683e-12	1.32205	0.153	0.06	7.6142e-07	Endoderm	NW-022145598.1-20745272-20747155
8.29496e-12	2.19195	0.058	0.013	7.64936e-07	Endoderm	NW-022145610.1-32851881-32852331
8.33338e-12	2.06131	0.129	0.031	7.68479e-07	Endoderm	NW-022145596.1-8608749-8609331
8.3662e-12	3.21752	0.076	0.008	7.71506e-07	Endoderm	NW-022145606.1-12033827-12034224
8.62524e-12	2.36573	0.106	0.02	7.95394e-07	Endoderm	NW-022145600.1-30785529-30786050
8.9388e-12	1.09976	0.187	0.087	8.24309e-07	Endoderm	NW-022145614.1-24845350-24846125
9.07088e-12	0.970481	0.193	0.101	8.36489e-07	Endoderm	NW-022145599.1-2563819-2566938
9.51277e-12	1.61832	0.108	0.036	8.77239e-07	Endoderm	NW-022145612.1-5065412-5065943
9.59328e-12	2.51369	0.064	0.011	8.84664e-07	Endoderm	NW-022145610.1-15201540-15201877
9.70114e-12	1.39707	0.186	0.069	8.9461e-07	Endoderm	NW-022145613.1-36322643-36323928
1.03949e-11	2.90891	0.061	0.008	9.58586e-07	Endoderm	NW-022145604.1-9399380-9399628
1.04021e-11	1.98149	0.122	0.03	9.59248e-07	Endoderm	NW-022145612.1-28442813-28443416
1.11016e-11	1.41456	0.128	0.047	1.02376e-06	Endoderm	NW-022145613.1-35637890-35639019
1.11614e-11	2.38051	0.069	0.013	1.02927e-06	Endoderm	NW-022145610.1-24075635-24076135
1.12575e-11	0.639792	0.527	0.351	1.03814e-06	Endoderm	NW-022145605.1-17243315-17248661
1.19304e-11	1.78897	0.102	0.029	1.10018e-06	Endoderm	NW-022145602.1-29746206-29747155
1.26694e-11	1.16736	0.257	0.114	1.16834e-06	Endoderm	NW-022145597.1-25629274-25631873
1.27849e-11	1.89691	0.066	0.017	1.17898e-06	Endoderm	NW-022145604.1-22027676-22028013
1.34946e-11	1.12875	0.2	0.093	1.24443e-06	Endoderm	NW-022145615.1-8288976-8292131
1.36835e-11	1.21243	0.187	0.079	1.26185e-06	Endoderm	NW-022145602.1-27463942-27464923
1.369e-11	1.70751	0.109	0.033	1.26245e-06	Endoderm	NW-022145611.1-42347706-42348311
1.36992e-11	1.78977	0.126	0.035	1.2633e-06	Endoderm	NW-022145610.1-33266178-33267389
1.37879e-11	1.29901	0.167	0.066	1.27148e-06	Endoderm	NW-022145612.1-39428999-39431713
1.37923e-11	1.51524	0.111	0.038	1.27188e-06	Endoderm	NW-022145612.1-28461429-28462825
1.38026e-11	1.48793	0.102	0.035	1.27284e-06	Endoderm	NW-022145594.1-37669755-37670586
1.41508e-11	2.93404	0.069	0.009	1.30494e-06	Endoderm	NW-022145611.1-23057794-23058143
1.43479e-11	1.27465	0.166	0.068	1.32312e-06	Endoderm	NW-022145596.1-16897383-16898517
1.46562e-11	1.11755	0.205	0.092	1.35156e-06	Endoderm	NW-022145611.1-31448246-31450289
1.51394e-11	1.20106	0.187	0.08	1.39611e-06	Endoderm	NW-022145615.1-6705258-6707605
1.51433e-11	2.26962	0.062	0.013	1.39647e-06	Endoderm	NW-022145611.1-6818914-6819236
1.57606e-11	0.872708	0.378	0.205	1.45339e-06	Endoderm	NW-022145615.1-12001718-12002886
1.59443e-11	0.874909	0.272	0.147	1.47034e-06	Endoderm	NW-022145596.1-3106280-3110482
1.65179e-11	1.95492	0.078	0.02	1.52323e-06	Endoderm	NW-022145615.1-1061996-1062503
1.70968e-11	2.27933	0.07	0.014	1.57662e-06	Endoderm	NW-022145614.1-31686011-31686421
1.72912e-11	1.37014	0.211	0.082	1.59454e-06	Endoderm	NW-022145610.1-35160047-35161787
1.76789e-11	0.970747	0.196	0.098	1.6303e-06	Endoderm	NW-022145599.1-22517491-22518355
1.76893e-11	1.84052	0.1	0.027	1.63126e-06	Endoderm	NW-022145598.1-29861759-29862794
1.81911e-11	3.4228	0.061	0.005	1.67753e-06	Endoderm	NW-022145605.1-27768310-27768686
1.82218e-11	2.62496	0.073	0.012	1.68036e-06	Endoderm	NW-022145602.1-21873421-21873836
1.83265e-11	1.33831	0.216	0.086	1.69002e-06	Endoderm	NW-022145594.1-29023654-29024696
1.86545e-11	1.83774	0.115	0.032	1.72026e-06	Endoderm	NW-022145611.1-16406144-16406828
1.91516e-11	2.29179	0.103	0.021	1.7661e-06	Endoderm	NW-022145602.1-2188040-2188668
1.93101e-11	1.9077	0.092	0.024	1.78072e-06	Endoderm	NW-022145612.1-35233546-35234126
1.93296e-11	2.19967	0.11	0.022	1.78252e-06	Endoderm	NW-022145611.1-31421474-31422083
1.94694e-11	1.81374	0.125	0.035	1.79541e-06	Endoderm	NW-022145614.1-21183409-21183984
1.96067e-11	2.33379	0.075	0.014	1.80807e-06	Endoderm	NW-022145542.1-1012568-1012984
2.00727e-11	1.47087	0.185	0.064	1.85105e-06	Endoderm	NW-022145612.1-29701945-29703800
2.01733e-11	0.491427	0.564	0.41	1.86032e-06	Endoderm	NW-022145602.1-10075034-10081039
2.07494e-11	0.897597	0.299	0.163	1.91345e-06	Endoderm	NW-022145595.1-4022733-4027676
2.15932e-11	0.917587	0.278	0.149	1.99126e-06	Endoderm	NW-022145598.1-18647751-18649743
2.18976e-11	1.10815	0.166	0.075	2.01933e-06	Endoderm	NW-022145612.1-5996398-5998105
2.22063e-11	1.4007	0.212	0.078	2.0478e-06	Endoderm	NW-022145596.1-32639966-32641465
2.24917e-11	1.56474	0.225	0.077	2.07412e-06	Endoderm	NW-022145611.1-1942168-1943140
2.25196e-11	1.93613	0.095	0.025	2.07669e-06	Endoderm	NW-022145600.1-23074211-23074762
2.25935e-11	1.7875	0.135	0.039	2.08351e-06	Endoderm	NW-022145614.1-18123945-18124723
2.27346e-11	0.927135	0.388	0.207	2.09651e-06	Endoderm	NW-022145614.1-8768677-8770756
2.31297e-11	1.41547	0.236	0.087	2.13295e-06	Endoderm	NW-022145599.1-18456303-18458461
2.32595e-11	1.25483	0.112	0.045	2.14492e-06	Endoderm	NW-022145601.1-5342953-5343903
2.37507e-11	1.01379	0.289	0.147	2.19022e-06	Endoderm	NW-022145597.1-17723521-17725360
2.37744e-11	1.64725	0.128	0.042	2.1924e-06	Endoderm	NW-022145601.1-16096822-16097763
2.38869e-11	0.73686	0.398	0.245	2.20278e-06	Endoderm	NW-022145614.1-8796224-8800142
2.50641e-11	0.590341	0.493	0.326	2.31133e-06	Endoderm	NW-022145601.1-32301371-32308432
2.58057e-11	1.25747	0.2	0.082	2.37972e-06	Endoderm	NW-022145613.1-12522641-12524596
2.59759e-11	1.50523	0.081	0.028	2.39542e-06	Endoderm	NW-022145614.1-28872657-28873780
2.62855e-11	1.47615	0.098	0.033	2.42397e-06	Endoderm	NW-022145543.1-297861-298697
2.62995e-11	2.06701	0.068	0.016	2.42527e-06	Endoderm	NW-022145607.1-42477893-42478349
2.68956e-11	1.18394	0.181	0.078	2.48023e-06	Endoderm	NW-022145612.1-55960857-55963964
2.804e-11	1.3274	0.16	0.063	2.58577e-06	Endoderm	NW-022145607.1-27589855-27591479
2.81388e-11	3.06566	0.063	0.007	2.59488e-06	Endoderm	NW-022145576.1-855615-855954
2.83577e-11	2.51612	0.071	0.012	2.61506e-06	Endoderm	NW-022145603.1-21741579-21741929
2.8358e-11	1.56865	0.151	0.051	2.61509e-06	Endoderm	NW-022145606.1-15677845-15679999
2.83974e-11	2.19771	0.097	0.02	2.61872e-06	Endoderm	NW-022145597.1-9754958-9755484
2.88226e-11	1.12108	0.216	0.097	2.65793e-06	Endoderm	NW-022145595.1-16233963-16236946
2.89507e-11	1.90614	0.08	0.021	2.66975e-06	Endoderm	NW-022145600.1-18064403-18065313
2.92828e-11	0.659367	0.295	0.186	2.70038e-06	Endoderm	NW-022145606.1-15924589-15927488
2.95905e-11	2.50978	0.069	0.012	2.72875e-06	Endoderm	NW-022145598.1-29844922-29845364
3.03759e-11	1.23748	0.147	0.063	2.80117e-06	Endoderm	NW-022145612.1-50132831-50134619
3.08707e-11	0.940627	0.304	0.162	2.84681e-06	Endoderm	NW-022145595.1-20427315-20431480
3.10679e-11	1.98268	0.153	0.039	2.86499e-06	Endoderm	NW-022145615.1-17498376-17499186
3.14148e-11	2.21373	0.123	0.026	2.89697e-06	Endoderm	NW-022145615.1-30599144-30600205
3.20081e-11	1.862	0.087	0.023	2.95169e-06	Endoderm	NW-022145610.1-31831736-31832253
3.21553e-11	2.71345	0.053	0.008	2.96526e-06	Endoderm	NW-022145606.1-14119314-14119729
3.22491e-11	1.35772	0.169	0.066	2.97391e-06	Endoderm	NW-022145567.1-519188-521152
3.34517e-11	0.935292	0.277	0.144	3.08481e-06	Endoderm	NW-022145611.1-43237294-43241839
3.3731e-11	1.87711	0.118	0.032	3.11057e-06	Endoderm	NW-022145610.1-20724029-20724798
3.38632e-11	2.01133	0.114	0.027	3.12276e-06	Endoderm	NW-022145611.1-41576148-41576838
3.51185e-11	2.3879	0.089	0.017	3.23852e-06	Endoderm	NW-022145600.1-28883290-28883991
3.52411e-11	2.05637	0.117	0.029	3.24983e-06	Endoderm	NW-022145612.1-9128604-9129437
3.64863e-11	2.30492	0.077	0.015	3.36466e-06	Endoderm	NW-022145597.1-13504524-13504997
3.67584e-11	0.93312	0.287	0.148	3.38975e-06	Endoderm	NW-022145611.1-19643621-19647621
3.79176e-11	1.40885	0.164	0.06	3.49665e-06	Endoderm	NW-022145612.1-51638064-51640271
3.98258e-11	2.07637	0.08	0.019	3.67261e-06	Endoderm	NW-022145594.1-28468324-28469199
4.03234e-11	1.33	0.153	0.059	3.7185e-06	Endoderm	NW-022145602.1-29831301-29833392
4.05913e-11	0.624864	0.462	0.301	3.74321e-06	Endoderm	NW-022145600.1-5962749-5968149
4.11254e-11	0.554684	0.645	0.463	3.79246e-06	Endoderm	NW-022145604.1-21998716-22003077
4.12978e-11	1.84811	0.119	0.032	3.80836e-06	Endoderm	NW-022145599.1-26867596-26868395
4.15058e-11	1.33856	0.201	0.083	3.82754e-06	Endoderm	NW-022145597.1-25997332-25998791
4.16778e-11	1.95517	0.071	0.018	3.84341e-06	Endoderm	NW-022145597.1-13130538-13130953
4.23776e-11	1.64139	0.164	0.052	3.90794e-06	Endoderm	NW-022145600.1-1292651-1293900
4.27291e-11	0.980553	0.259	0.129	3.94035e-06	Endoderm	NW-022145607.1-320523-323433
4.43785e-11	1.27299	0.183	0.078	4.09245e-06	Endoderm	NW-022145614.1-6662629-6663942
4.51778e-11	2.26135	0.097	0.02	4.16616e-06	Endoderm	NW-022145601.1-20099853-20100462
4.57361e-11	1.25745	0.252	0.108	4.21764e-06	Endoderm	NW-022145612.1-48580877-48584050
4.78942e-11	1.52486	0.072	0.025	4.41666e-06	Endoderm	NW-022145615.1-31130221-31130706
4.97185e-11	1.36453	0.16	0.061	4.58489e-06	Endoderm	NW-022145606.1-18625770-18626814
5.05061e-11	1.17726	0.249	0.112	4.65752e-06	Endoderm	NW-022145599.1-27567553-27570639
5.13188e-11	1.25895	0.209	0.088	4.73246e-06	Endoderm	NW-022145596.1-9047469-9049588
5.24087e-11	1.34229	0.218	0.088	4.83298e-06	Endoderm	NW-022145598.1-25222615-25223488
5.2646e-11	1.25737	0.271	0.112	4.85486e-06	Endoderm	NW-022145605.1-16141360-16143325
5.61625e-11	1.98063	0.077	0.019	5.17914e-06	Endoderm	NW-022145615.1-30206208-30206621
5.80227e-11	1.69935	0.069	0.021	5.35068e-06	Endoderm	NW-022145607.1-33039866-33040313
5.82188e-11	1.28505	0.15	0.065	5.36876e-06	Endoderm	NW-022145606.1-15942231-15943596
5.91886e-11	0.791532	0.359	0.204	5.4582e-06	Endoderm	NW-022145599.1-12784540-12787569
5.98593e-11	2.04079	0.135	0.032	5.52004e-06	Endoderm	NW-022145597.1-18941264-18941872
5.99339e-11	1.88283	0.106	0.029	5.52693e-06	Endoderm	NW-022145607.1-27544292-27545281
6.01929e-11	1.80002	0.097	0.027	5.55081e-06	Endoderm	NW-022145612.1-56647620-56648154
6.06182e-11	0.922777	0.239	0.125	5.59003e-06	Endoderm	NW-022145601.1-16253329-16256941
6.10898e-11	0.487132	0.566	0.426	5.63351e-06	Endoderm	NW-022145599.1-13369773-13373323
6.24369e-11	1.14011	0.234	0.106	5.75774e-06	Endoderm	NW-022145612.1-48568137-48571068
6.27048e-11	1.96763	0.113	0.029	5.78245e-06	Endoderm	NW-022145604.1-28968054-28968709
6.3433e-11	1.15357	0.153	0.067	5.8496e-06	Endoderm	NW-022145615.1-1064570-1066318
6.34755e-11	0.76066	0.462	0.276	5.85352e-06	Endoderm	NW-022145611.1-25731349-25735143
6.43436e-11	1.92892	0.086	0.022	5.93358e-06	Endoderm	NW-022145595.1-26474512-26475444
6.44629e-11	0.590612	0.444	0.304	5.94457e-06	Endoderm	NW-022145604.1-12802763-12805809
6.44795e-11	0.841826	0.457	0.257	5.9461e-06	Endoderm	NW-022145594.1-3975751-3982382
6.48734e-11	2.48147	0.07	0.012	5.98243e-06	Endoderm	NW-022145538.1-525491-525863
6.54662e-11	1.62	0.158	0.05	6.0371e-06	Endoderm	NW-022145601.1-1120429-1121158
6.76482e-11	0.800248	0.309	0.181	6.23831e-06	Endoderm	NW-022145611.1-18030555-18032425
6.99526e-11	1.56642	0.103	0.035	6.45082e-06	Endoderm	NW-022145576.1-1805047-1805751
7.00605e-11	1.19744	0.204	0.087	6.46077e-06	Endoderm	NW-022145611.1-3271495-3274591
7.04142e-11	1.36455	0.163	0.064	6.49338e-06	Endoderm	NW-022145594.1-28644112-28646753
7.04201e-11	2.31288	0.094	0.019	6.49393e-06	Endoderm	NW-022145609.1-10561871-10562369
7.08461e-11	1.62253	0.091	0.028	6.53321e-06	Endoderm	NW-022145596.1-31473170-31473773
7.1217e-11	0.895765	0.156	0.081	6.56742e-06	Endoderm	NW-022145611.1-2749233-2750578
7.51593e-11	1.18982	0.193	0.083	6.93097e-06	Endoderm	NW-022145611.1-16410713-16413833
7.62571e-11	1.86878	0.123	0.033	7.0322e-06	Endoderm	NW-022145607.1-33430972-33431968
7.62639e-11	2.40415	0.11	0.02	7.03282e-06	Endoderm	NW-022145534.1-619995-620909
7.81522e-11	1.83699	0.096	0.025	7.20696e-06	Endoderm	NW-022145551.1-1066747-1067296
7.83866e-11	1.48386	0.14	0.049	7.22858e-06	Endoderm	NW-022145610.1-31357571-31359224
7.89035e-11	1.44516	0.132	0.048	7.27624e-06	Endoderm	NW-022145595.1-18852528-18853886
7.90995e-11	0.896109	0.174	0.09	7.29432e-06	Endoderm	NW-022145611.1-3232390-3236117
8.00067e-11	1.04599	0.249	0.118	7.37798e-06	Endoderm	NW-022145615.1-4950591-4952111
8.0096e-11	1.86781	0.07	0.019	7.38621e-06	Endoderm	NW-022145614.1-18611379-18611879
8.02647e-11	2.66802	0.103	0.016	7.40177e-06	Endoderm	NW-022145613.1-5067129-5067610
8.1609e-11	1.34939	0.192	0.072	7.52574e-06	Endoderm	NW-022145610.1-35197084-35199560
8.17804e-11	2.1145	0.091	0.021	7.54154e-06	Endoderm	NW-022145606.1-8964257-8964698
8.42628e-11	1.32753	0.181	0.071	7.77047e-06	Endoderm	NW-022145595.1-3993525-3995071
8.5369e-11	1.61518	0.093	0.031	7.87247e-06	Endoderm	NW-022145596.1-14390182-14390808
8.54331e-11	2.24754	0.079	0.016	7.87838e-06	Endoderm	NW-022145613.1-4020143-4020599
8.67907e-11	1.68536	0.12	0.038	8.00357e-06	Endoderm	NW-022145604.1-5830740-5832016
8.72285e-11	1.23896	0.147	0.061	8.04395e-06	Endoderm	NW-022145615.1-11960747-11961562
9.06539e-11	1.26232	0.151	0.062	8.35984e-06	Endoderm	NW-022145600.1-16974774-16976350
9.07818e-11	3.13486	0.056	0.006	8.37162e-06	Endoderm	NW-022145600.1-27041344-27041574
9.26693e-11	1.32599	0.242	0.095	8.54569e-06	Endoderm	NW-022145607.1-33423764-33426348
9.54279e-11	2.16953	0.065	0.015	8.80008e-06	Endoderm	NW-022145606.1-19323752-19324158
9.55242e-11	3.08962	0.067	0.008	8.80896e-06	Endoderm	NW-022145542.1-1119038-1119343
9.60454e-11	1.03971	0.358	0.179	8.85702e-06	Endoderm	NW-022145598.1-36162385-36167052
9.88733e-11	1.44102	0.131	0.048	9.1178e-06	Endoderm	NW-022145610.1-24687485-24688412
1.05388e-10	2.44784	0.07	0.013	9.71852e-06	Endoderm	NW-022145613.1-33735584-33736112
1.05794e-10	1.57505	0.108	0.034	9.756e-06	Endoderm	NW-022145602.1-18630463-18631301
1.06686e-10	1.14639	0.113	0.051	9.83823e-06	Endoderm	NW-022145605.1-19645348-19646282
1.07843e-10	1.04015	0.204	0.097	9.94492e-06	Endoderm	NW-022145614.1-6527376-6529481
1.12897e-10	0.633876	0.503	0.354	1.0411e-05	Endoderm	NW-022145606.1-6692173-6695731
1.12958e-10	1.77676	0.137	0.04	1.04166e-05	Endoderm	NW-022145612.1-57433293-57434067
1.13637e-10	1.40553	0.055	0.021	1.04792e-05	Endoderm	NW-022145611.1-42404194-42404775
1.1849e-10	2.50999	0.07	0.012	1.09268e-05	Endoderm	NW-022145606.1-14115236-14115695
1.21628e-10	0.349044	0.625	0.501	1.12161e-05	Endoderm	NW-022145614.1-15269875-15277269
1.23543e-10	0.827426	0.244	0.137	1.13928e-05	Endoderm	NW-022145598.1-25943612-25944720
1.3188e-10	1.69813	0.131	0.04	1.21616e-05	Endoderm	NW-022145601.1-34669943-34671237
1.40878e-10	1.08019	0.159	0.076	1.29914e-05	Endoderm	NW-022145601.1-1038310-1040895
1.43648e-10	1.52432	0.127	0.042	1.32467e-05	Endoderm	NW-022145605.1-3758165-3758901
1.46265e-10	1.10729	0.159	0.071	1.34881e-05	Endoderm	NW-022145611.1-19658950-19660179
1.47101e-10	1.45678	0.145	0.053	1.35652e-05	Endoderm	NW-022145613.1-32259904-32260851
1.47945e-10	1.08032	0.245	0.119	1.36431e-05	Endoderm	NW-022145611.1-27948888-27951280
1.48746e-10	0.733517	0.396	0.244	1.37169e-05	Endoderm	NW-022145598.1-27071546-27073819
1.53719e-10	1.58742	0.14	0.046	1.41756e-05	Endoderm	NW-022145603.1-30946814-30948005
1.56314e-10	1.84998	0.115	0.031	1.44148e-05	Endoderm	NW-022145611.1-25475922-25476973
1.56755e-10	1.85807	0.077	0.021	1.44555e-05	Endoderm	NW-022145601.1-15199156-15199740
1.59993e-10	2.17493	0.084	0.018	1.47541e-05	Endoderm	NW-022145612.1-25742399-25742819
1.66019e-10	1.15438	0.293	0.128	1.53098e-05	Endoderm	NW-022145610.1-27902251-27903841
1.68314e-10	1.22318	0.182	0.078	1.55215e-05	Endoderm	NW-022145599.1-12904125-12905947
1.68984e-10	1.26528	0.169	0.07	1.55832e-05	Endoderm	NW-022145607.1-15115766-15117034
1.75108e-10	1.65228	0.15	0.047	1.61479e-05	Endoderm	NW-022145599.1-15029747-15030943
1.7625e-10	1.33355	0.144	0.056	1.62533e-05	Endoderm	NW-022145595.1-4349986-4351162
1.7708e-10	1.3652	0.07	0.026	1.63298e-05	Endoderm	NW-022145614.1-8765753-8766376
1.78264e-10	0.630944	0.432	0.283	1.6439e-05	Endoderm	NW-022145597.1-28734525-28736954
1.78327e-10	0.386452	0.68	0.535	1.64448e-05	Endoderm	NW-022145598.1-27062407-27070875
1.83445e-10	1.28566	0.226	0.093	1.69168e-05	Endoderm	NW-022145596.1-8342763-8343494
1.90348e-10	1.80161	0.154	0.043	1.75533e-05	Endoderm	NW-022145611.1-18740219-18741614
1.90664e-10	1.03751	0.353	0.173	1.75824e-05	Endoderm	NW-022145614.1-1483847-1487005
1.90732e-10	2.13921	0.096	0.022	1.75888e-05	Endoderm	NW-022145598.1-2984549-2985096
1.91837e-10	1.06511	0.232	0.114	1.76907e-05	Endoderm	NW-022145603.1-31573487-31575192
1.95506e-10	0.915277	0.202	0.105	1.8029e-05	Endoderm	NW-022145613.1-9806385-9809016
1.98178e-10	1.20035	0.156	0.067	1.82754e-05	Endoderm	NW-022145613.1-21114415-21115942
2.04867e-10	1.24777	0.212	0.087	1.88922e-05	Endoderm	NW-022145611.1-6171816-6174190
2.0689e-10	1.76311	0.117	0.035	1.90788e-05	Endoderm	NW-022145598.1-18644103-18645111
2.07654e-10	1.76099	0.101	0.029	1.91492e-05	Endoderm	NW-022145611.1-7717942-7718652
2.10064e-10	1.091	0.18	0.08	1.93715e-05	Endoderm	NW-022145612.1-14908964-14910578
2.12162e-10	1.1124	0.174	0.08	1.95649e-05	Endoderm	NW-022145603.1-7952377-7953979
2.13936e-10	2.22148	0.063	0.014	1.97285e-05	Endoderm	NW-022145597.1-28648181-28648569
2.1646e-10	2.23258	0.054	0.011	1.99613e-05	Endoderm	NW-022145601.1-4432257-4432585
2.18997e-10	0.521904	0.3	0.206	2.01953e-05	Endoderm	NW-022145613.1-17003972-17007511
2.20995e-10	2.57623	0.059	0.009	2.03795e-05	Endoderm	NW-022145595.1-8057752-8058094
2.242e-10	0.794654	0.316	0.181	2.06751e-05	Endoderm	NW-022145605.1-19065066-19068166
2.2476e-10	1.81309	0.125	0.035	2.07267e-05	Endoderm	NW-022145603.1-9561707-9562325
2.28437e-10	1.54029	0.107	0.036	2.10658e-05	Endoderm	NW-022145599.1-13392232-13392935
2.33305e-10	0.451386	0.503	0.374	2.15147e-05	Endoderm	NW-022145611.1-43242697-43247078
2.4236e-10	1.66197	0.11	0.033	2.23498e-05	Endoderm	NW-022145601.1-12459750-12460889
2.49081e-10	2.37771	0.075	0.014	2.29695e-05	Endoderm	NW-022145614.1-21460324-21460825
2.49286e-10	1.84988	0.074	0.02	2.29884e-05	Endoderm	NW-022145607.1-3613791-3614274
2.52864e-10	1.92682	0.086	0.022	2.33184e-05	Endoderm	NW-022145601.1-20090644-20091345
2.57211e-10	2.3664	0.06	0.011	2.37192e-05	Endoderm	NW-022145525.1-367324-367804
2.58537e-10	1.63222	0.192	0.061	2.38415e-05	Endoderm	NW-022145607.1-27355999-27357632
2.61776e-10	1.52607	0.164	0.056	2.41402e-05	Endoderm	NW-022145603.1-14221175-14221992
2.66308e-10	1.10051	0.265	0.123	2.45581e-05	Endoderm	NW-022145605.1-15633172-15635321
2.67412e-10	1.27485	0.121	0.052	2.46599e-05	Endoderm	NW-022145607.1-27649885-27651237
2.71015e-10	1.9363	0.064	0.017	2.49922e-05	Endoderm	NW-022145614.1-33352841-33353330
2.80202e-10	2.30222	0.053	0.01	2.58394e-05	Endoderm	NW-022145599.1-8243798-8244106
2.94055e-10	0.497214	0.55	0.401	2.71169e-05	Endoderm	NW-022145595.1-24696941-24703277
2.96319e-10	2.29675	0.074	0.014	2.73256e-05	Endoderm	NW-022145615.1-19266457-19266879
3.0016e-10	0.567652	0.522	0.353	2.76799e-05	Endoderm	NW-022145613.1-25839563-25846197
3.08632e-10	2.41972	0.096	0.017	2.84611e-05	Endoderm	NW-022145600.1-13855970-13856463
3.09763e-10	2.20955	0.094	0.02	2.85654e-05	Endoderm	NW-022145601.1-21034109-21034552
3.11897e-10	0.528266	0.575	0.399	2.87622e-05	Endoderm	NW-022145611.1-31464017-31470720
3.22751e-10	1.62683	0.152	0.049	2.97632e-05	Endoderm	NW-022145534.1-262684-263480
3.26024e-10	2.06048	0.053	0.012	3.0065e-05	Endoderm	NW-022145609.1-21244284-21244756
3.35046e-10	1.99507	0.092	0.023	3.0897e-05	Endoderm	NW-022145603.1-18739587-18740209
3.35571e-10	1.05213	0.174	0.086	3.09454e-05	Endoderm	NW-022145613.1-2308086-2310551
3.40171e-10	0.794179	0.181	0.105	3.13695e-05	Endoderm	NW-022145595.1-18829098-18832384
3.44431e-10	0.716869	0.452	0.276	3.17624e-05	Endoderm	NW-022145603.1-23528559-23530560
3.45191e-10	1.96002	0.081	0.02	3.18325e-05	Endoderm	NW-022145611.1-6817862-6818435
3.53177e-10	0.441156	0.488	0.361	3.2569e-05	Endoderm	NW-022145613.1-13330491-13332264
3.59536e-10	1.45657	0.186	0.066	3.31553e-05	Endoderm	NW-022145545.1-256561-257589
3.60089e-10	0.899985	0.235	0.124	3.32063e-05	Endoderm	NW-022145613.1-26710453-26711882
3.67599e-10	2.01004	0.095	0.024	3.38989e-05	Endoderm	NW-022145605.1-4026351-4026958
3.80261e-10	2.07002	0.102	0.024	3.50666e-05	Endoderm	NW-022145604.1-18635554-18636122
3.82343e-10	1.76696	0.069	0.019	3.52585e-05	Endoderm	NW-022145609.1-28075852-28076324
3.88461e-10	0.669235	0.48	0.314	3.58227e-05	Endoderm	NW-022145597.1-2319724-2323136
3.89456e-10	0.527962	0.463	0.32	3.59144e-05	Endoderm	NW-022145610.1-5461408-5468607
3.90626e-10	0.934505	0.306	0.163	3.60224e-05	Endoderm	NW-022145604.1-9781670-9786125
4.11697e-10	2.01249	0.087	0.022	3.79654e-05	Endoderm	NW-022145605.1-29795494-29796059
4.1338e-10	0.951458	0.263	0.133	3.81206e-05	Endoderm	NW-022145611.1-28436618-28440779
4.15665e-10	0.911258	0.188	0.097	3.83314e-05	Endoderm	NW-022145594.1-11985332-11987104
4.37053e-10	1.36028	0.193	0.073	4.03037e-05	Endoderm	NW-022145598.1-27132702-27134153
4.46436e-10	0.372846	0.735	0.595	4.1169e-05	Endoderm	NW-022145611.1-19547345-19556050
4.47476e-10	1.59944	0.102	0.034	4.12649e-05	Endoderm	NW-022145607.1-13681410-13682316
4.6184e-10	0.380002	0.632	0.494	4.25895e-05	Endoderm	NW-022145601.1-23439842-23443721
4.7461e-10	1.50933	0.129	0.045	4.37671e-05	Endoderm	NW-022145606.1-6090138-6090865
4.75926e-10	1.55513	0.194	0.065	4.38885e-05	Endoderm	NW-022145609.1-7717798-7719935
4.77521e-10	1.39613	0.082	0.031	4.40355e-05	Endoderm	NW-022145595.1-1316726-1317486
4.82955e-10	1.63539	0.064	0.02	4.45366e-05	Endoderm	NW-022145601.1-23573123-23573659
4.94333e-10	1.32357	0.124	0.048	4.55859e-05	Endoderm	NW-022145598.1-17493973-17494608
5.14407e-10	1.77278	0.159	0.045	4.74371e-05	Endoderm	NW-022145597.1-8794673-8795290
5.40854e-10	0.768167	0.165	0.095	4.98759e-05	Endoderm	NW-022145615.1-14120657-14122171
5.41941e-10	0.630159	0.38	0.246	4.99761e-05	Endoderm	NW-022145595.1-28103112-28106071
5.55195e-10	1.39372	0.119	0.045	5.11984e-05	Endoderm	NW-022145600.1-30505268-30506962
5.69079e-10	0.727284	0.194	0.115	5.24787e-05	Endoderm	NW-022145610.1-19577552-19581593
5.72207e-10	0.397531	0.755	0.624	5.27672e-05	Endoderm	NW-022145613.1-11433306-11441530
5.78776e-10	1.04382	0.175	0.083	5.3373e-05	Endoderm	NW-022145611.1-31445101-31447116
5.83717e-10	2.19499	0.054	0.012	5.38287e-05	Endoderm	NW-022145615.1-26161389-26161629
5.83873e-10	1.77766	0.072	0.02	5.3843e-05	Endoderm	NW-022145540.1-102553-103589
5.89287e-10	0.807642	0.189	0.106	5.43423e-05	Endoderm	NW-022145603.1-17168757-17170675
5.90905e-10	0.903249	0.24	0.129	5.44915e-05	Endoderm	NW-022145595.1-16221575-16224202
5.92015e-10	1.60043	0.117	0.038	5.45938e-05	Endoderm	NW-022145614.1-24825253-24826051
5.95199e-10	1.37203	0.205	0.079	5.48874e-05	Endoderm	NW-022145610.1-33781959-33783928
6.00455e-10	1.41694	0.13	0.048	5.53722e-05	Endoderm	NW-022145615.1-26203051-26204365
6.09095e-10	1.5872	0.102	0.034	5.61689e-05	Endoderm	NW-022145612.1-50391258-50392397
6.266e-10	2.39859	0.068	0.013	5.77832e-05	Endoderm	NW-022145600.1-19244380-19244763
6.375e-10	1.20906	0.133	0.056	5.87883e-05	Endoderm	NW-022145613.1-36355390-36356508
6.81519e-10	2.50102	0.055	0.01	6.28477e-05	Endoderm	NW-022145598.1-15916791-15917128
7.2328e-10	1.23462	0.197	0.082	6.66987e-05	Endoderm	NW-022145614.1-24964850-24967324
7.2617e-10	1.91721	0.072	0.019	6.69652e-05	Endoderm	NW-022145604.1-32060923-32061978
7.31701e-10	1.58115	0.073	0.025	6.74752e-05	Endoderm	NW-022145602.1-27212979-27213528
7.59669e-10	1.95481	0.121	0.031	7.00544e-05	Endoderm	NW-022145596.1-5223237-5224214
7.64767e-10	0.293558	0.851	0.749	7.05246e-05	Endoderm	NW-022145601.1-12552579-12559862
7.85991e-10	0.898867	0.344	0.187	7.24818e-05	Endoderm	NW-022145601.1-11180103-11182665
7.88483e-10	0.385079	0.595	0.47	7.27116e-05	Endoderm	NW-022145614.1-33208065-33216122
8.03322e-10	0.362624	0.714	0.562	7.40799e-05	Endoderm	NW-022145600.1-31001040-31009409
8.3812e-10	2.01856	0.104	0.025	7.72889e-05	Endoderm	NW-022145612.1-23307071-23307653
8.4816e-10	1.08704	0.21	0.097	7.82148e-05	Endoderm	NW-022145594.1-47519876-47521985
8.52261e-10	0.697886	0.293	0.184	7.85929e-05	Endoderm	NW-022145615.1-22151265-22154088
8.56265e-10	2.4234	0.058	0.011	7.89622e-05	Endoderm	NW-022145603.1-21320500-21320770
8.73152e-10	0.657153	0.317	0.197	8.05195e-05	Endoderm	NW-022145612.1-19411339-19415403
8.78591e-10	1.96261	0.079	0.021	8.10211e-05	Endoderm	NW-022145615.1-8454336-8454958
9.15367e-10	2.39229	0.053	0.01	8.44124e-05	Endoderm	NW-022145601.1-13257196-13257504
9.23548e-10	1.70034	0.143	0.043	8.51668e-05	Endoderm	NW-022145612.1-43806048-43806741
9.25378e-10	1.18336	0.202	0.087	8.53356e-05	Endoderm	NW-022145613.1-14146699-14148360
9.26039e-10	1.92076	0.109	0.028	8.53966e-05	Endoderm	NW-022145599.1-7496337-7497696
9.40896e-10	1.47694	0.087	0.031	8.67666e-05	Endoderm	NW-022145615.1-32284700-32285237
9.65946e-10	0.524533	0.645	0.474	8.90767e-05	Endoderm	NW-022145611.1-43833862-43842236
9.73987e-10	1.74372	0.12	0.035	8.98182e-05	Endoderm	NW-022145597.1-5785766-5787513
9.80541e-10	1.38408	0.166	0.062	9.04225e-05	Endoderm	NW-022145611.1-41491541-41493075
9.9308e-10	1.02877	0.228	0.113	9.15788e-05	Endoderm	NW-022145607.1-12848596-12851379
1.0039e-09	0.54541	0.226	0.153	9.25771e-05	Endoderm	NW-022145597.1-31398820-31401662
1.00654e-09	2.42816	0.073	0.013	9.28203e-05	Endoderm	NW-022145604.1-31098998-31099535
1.02118e-09	1.55272	0.097	0.032	9.41703e-05	Endoderm	NW-022145598.1-13546114-13546772
1.02433e-09	1.25111	0.161	0.066	9.44603e-05	Endoderm	NW-022145604.1-20183053-20184399
1.07293e-09	0.908512	0.27	0.14	9.89427e-05	Endoderm	NW-022145615.1-21402441-21403675
1.08026e-09	0.729869	0.296	0.181	9.96184e-05	Endoderm	NW-022145613.1-11647573-11651262
1.08396e-09	1.82834	0.079	0.021	9.99598e-05	Endoderm	NW-022145604.1-20194306-20194821
1.08654e-09	1.88718	0.078	0.022	0.000100197	Endoderm	NW-022145615.1-8462286-8463010
1.09373e-09	0.879413	0.209	0.11	0.00010086	Endoderm	NW-022145605.1-15600635-15601556
1.10312e-09	1.88131	0.112	0.029	0.000101726	Endoderm	NW-022145607.1-27969384-27970415
1.11006e-09	1.25398	0.119	0.053	0.000102366	Endoderm	NW-022145605.1-6655646-6657627
1.11558e-09	1.56868	0.096	0.033	0.000102875	Endoderm	NW-022145607.1-38286568-38287823
1.13261e-09	0.812905	0.308	0.176	0.000104446	Endoderm	NW-022145598.1-23740281-23741542
1.16901e-09	1.3712	0.176	0.067	0.000107802	Endoderm	NW-022145594.1-33685690-33686808
1.20165e-09	1.67616	0.12	0.037	0.000110812	Endoderm	NW-022145611.1-29676787-29677485
1.27279e-09	1.33063	0.068	0.026	0.000117373	Endoderm	NW-022145539.1-124058-124710
1.28331e-09	2.75327	0.062	0.009	0.000118343	Endoderm	NW-022145615.1-23047870-23048201
1.29011e-09	1.56636	0.187	0.062	0.00011897	Endoderm	NW-022145606.1-36122042-36122699
1.29884e-09	2.91761	0.062	0.008	0.000119775	Endoderm	NW-022145599.1-26365831-26366210
1.30728e-09	2.5942	0.094	0.015	0.000120553	Endoderm	NW-022145605.1-3905780-3906308
1.36286e-09	1.21469	0.151	0.065	0.000125679	Endoderm	NW-022145574.1-1184795-1185634
1.37976e-09	2.65509	0.075	0.011	0.000127237	Endoderm	NW-022145609.1-9169041-9169426
1.39e-09	2.13353	0.063	0.014	0.000128181	Endoderm	NW-022145615.1-30455664-30456045
1.4042e-09	1.12273	0.238	0.11	0.000129491	Endoderm	NW-022145613.1-516267-519085
1.4206e-09	1.11613	0.127	0.058	0.000131003	Endoderm	NW-022145614.1-18964392-18965746
1.429e-09	0.71993	0.282	0.169	0.000131779	Endoderm	NW-022145609.1-19831990-19834770
1.42953e-09	0.543072	0.386	0.262	0.000131827	Endoderm	NW-022145596.1-13214729-13221427
1.4721e-09	1.93646	0.097	0.025	0.000135753	Endoderm	NW-022145607.1-27646947-27647530
1.54148e-09	1.43335	0.163	0.058	0.000142151	Endoderm	NW-022145595.1-10669382-10670084
1.59491e-09	1.88381	0.071	0.019	0.000147077	Endoderm	NW-022145613.1-37667676-37668104
1.59783e-09	1.94347	0.116	0.03	0.000147347	Endoderm	NW-022145612.1-8799191-8800086
1.59883e-09	0.395181	0.507	0.385	0.00014744	Endoderm	NW-022145598.1-27390450-27396406
1.63739e-09	1.45127	0.127	0.045	0.000150995	Endoderm	NW-022145613.1-36557859-36559206
1.63989e-09	1.33556	0.106	0.041	0.000151226	Endoderm	NW-022145611.1-22044066-22045117
1.67109e-09	0.70658	0.167	0.101	0.000154103	Endoderm	NW-022145615.1-33417366-33418319
1.6938e-09	2.22508	0.067	0.014	0.000156197	Endoderm	NW-022145605.1-5356159-5356617
1.70621e-09	2.30461	0.113	0.023	0.000157341	Endoderm	NW-022145604.1-1957211-1957833
1.70883e-09	0.662081	0.396	0.25	0.000157583	Endoderm	NW-022145596.1-3084947-3088105
1.73811e-09	1.51841	0.084	0.029	0.000160283	Endoderm	NW-022145614.1-25705421-25706409
1.74775e-09	0.615789	0.438	0.285	0.000161172	Endoderm	NW-022145609.1-16662643-16667675
1.75443e-09	1.48574	0.168	0.057	0.000161788	Endoderm	NW-022145604.1-12809050-12810218
1.81233e-09	1.51133	0.106	0.036	0.000167128	Endoderm	NW-022145597.1-1654268-1655143
1.82175e-09	1.64387	0.122	0.039	0.000167996	Endoderm	NW-022145594.1-17137985-17139077
1.84877e-09	1.70866	0.116	0.035	0.000170488	Endoderm	NW-022145610.1-31259369-31260607
1.85051e-09	0.996826	0.144	0.071	0.000170649	Endoderm	NW-022145614.1-21768386-21769721
1.85197e-09	0.591661	0.517	0.369	0.000170783	Endoderm	NW-022145613.1-36697081-36701489
1.92111e-09	1.97642	0.088	0.022	0.000177159	Endoderm	NW-022145612.1-34061448-34062060
1.98105e-09	2.25296	0.07	0.014	0.000182687	Endoderm	NW-022145599.1-15036240-15036639
2.01373e-09	0.902265	0.238	0.129	0.0001857	Endoderm	NW-022145596.1-15029513-15032002
2.0472e-09	1.17178	0.198	0.089	0.000188786	Endoderm	NW-022145599.1-8601101-8602789
2.04912e-09	1.7933	0.071	0.02	0.000188964	Endoderm	NW-022145614.1-30397980-30398693
2.0671e-09	1.31336	0.115	0.046	0.000190622	Endoderm	NW-022145595.1-8683789-8684632
2.08786e-09	0.833941	0.29	0.161	0.000192536	Endoderm	NW-022145613.1-6875539-6877978
2.09611e-09	1.31626	0.157	0.061	0.000193297	Endoderm	NW-022145605.1-17756137-17756889
2.10178e-09	1.41518	0.087	0.032	0.00019382	Endoderm	NW-022145599.1-12789762-12790979
2.10352e-09	2.62603	0.081	0.013	0.00019398	Endoderm	NW-022145612.1-24031096-24031490
2.1556e-09	1.7516	0.119	0.036	0.000198783	Endoderm	NW-022145597.1-1361491-1363188
2.20759e-09	1.46161	0.182	0.065	0.000203577	Endoderm	NW-022145613.1-33652589-33653668
2.25641e-09	1.22527	0.164	0.069	0.00020808	Endoderm	NW-022145612.1-14343335-14344956
2.31695e-09	1.42134	0.148	0.054	0.000213663	Endoderm	NW-022145610.1-25308396-25309273
2.39352e-09	0.352018	0.625	0.487	0.000220723	Endoderm	NW-022145605.1-17190269-17196063
2.43894e-09	2.07323	0.08	0.019	0.000224911	Endoderm	NW-022145609.1-26421146-26422043
2.44027e-09	0.515102	0.504	0.349	0.000225034	Endoderm	NW-022145605.1-19068723-19072964
2.44047e-09	0.31139	0.707	0.57	0.000225053	Endoderm	NW-022145613.1-20044799-20052969
2.50146e-09	0.391336	0.591	0.452	0.000230677	Endoderm	NW-022145601.1-7212428-7218900
2.51181e-09	2.70237	0.074	0.011	0.000231632	Endoderm	NW-022145600.1-2688046-2688453
2.51304e-09	1.45728	0.107	0.038	0.000231745	Endoderm	NW-022145601.1-22035261-22036194
2.55657e-09	0.681013	0.401	0.252	0.000235759	Endoderm	NW-022145597.1-1315239-1319394
2.59259e-09	1.36244	0.129	0.051	0.000239081	Endoderm	NW-022145607.1-36646951-36648306
2.61883e-09	1.17649	0.189	0.082	0.000241501	Endoderm	NW-022145612.1-17991209-17994080
2.63483e-09	1.55993	0.089	0.03	0.000242977	Endoderm	NW-022145605.1-28682421-28682993
2.74338e-09	0.772316	0.248	0.141	0.000252986	Endoderm	NW-022145605.1-18321986-18323683
2.84015e-09	1.4757	0.103	0.036	0.000261911	Endoderm	NW-022145594.1-5180046-5180593
2.84616e-09	1.88983	0.097	0.026	0.000262464	Endoderm	NW-022145596.1-29918750-29919331
2.938e-09	1.20291	0.124	0.054	0.000270933	Endoderm	NW-022145605.1-37044759-37046292
3.07145e-09	2.20239	0.077	0.017	0.00028324	Endoderm	NW-022145604.1-29927985-29928391
3.0748e-09	0.974487	0.153	0.075	0.000283549	Endoderm	NW-022145599.1-17520443-17521209
3.08831e-09	1.36263	0.13	0.049	0.000284795	Endoderm	NW-022145607.1-33257511-33258054
3.14877e-09	2.0389	0.079	0.019	0.00029037	Endoderm	NW-022145606.1-11995672-11996130
3.15908e-09	0.79748	0.419	0.247	0.000291321	Endoderm	NW-022145595.1-1346485-1347813
3.21219e-09	0.84929	0.24	0.134	0.000296219	Endoderm	NW-022145599.1-11473524-11474357
3.24314e-09	1.7775	0.08	0.023	0.000299073	Endoderm	NW-022145612.1-27513521-27514072
3.31814e-09	1.02484	0.264	0.132	0.000305989	Endoderm	NW-022145611.1-12996479-12999294
3.32723e-09	1.11209	0.211	0.096	0.000306827	Endoderm	NW-022145595.1-19365284-19366644
3.34409e-09	0.724249	0.377	0.231	0.000308382	Endoderm	NW-022145598.1-27186035-27187360
3.37906e-09	1.02962	0.233	0.114	0.000311607	Endoderm	NW-022145602.1-6016137-6018047
3.38468e-09	1.65667	0.147	0.046	0.000312125	Endoderm	NW-022145612.1-28441588-28442252
3.44269e-09	1.16534	0.138	0.062	0.000317474	Endoderm	NW-022145614.1-30667369-30668799
3.48399e-09	1.67943	0.107	0.033	0.000321283	Endoderm	NW-022145611.1-6886727-6887634
3.53685e-09	1.00656	0.172	0.084	0.000326157	Endoderm	NW-022145603.1-32126481-32127755
3.56258e-09	1.13304	0.144	0.066	0.00032853	Endoderm	NW-022145600.1-24615895-24617595
3.63888e-09	1.30066	0.186	0.075	0.000335567	Endoderm	NW-022145610.1-2777015-2778661
3.63997e-09	2.61405	0.078	0.012	0.000335667	Endoderm	NW-022145547.1-1820829-1821227
3.66316e-09	1.90485	0.09	0.023	0.000337806	Endoderm	NW-022145613.1-17700288-17700857
3.71958e-09	1.53631	0.075	0.026	0.000343009	Endoderm	NW-022145615.1-6952895-6953592
3.82863e-09	0.432934	0.535	0.406	0.000353065	Endoderm	NW-022145612.1-4356912-4363101
3.83541e-09	1.24478	0.102	0.042	0.00035369	Endoderm	NW-022145614.1-6666354-6667699
4.0345e-09	2.86913	0.057	0.008	0.000372049	Endoderm	NW-022145570.1-2005047-2005358
4.17037e-09	0.915905	0.185	0.095	0.000384579	Endoderm	NW-022145605.1-3301323-3303585
4.17308e-09	0.781466	0.251	0.145	0.000384829	Endoderm	NW-022145612.1-38523458-38527423
4.18452e-09	0.89865	0.287	0.151	0.000385883	Endoderm	NW-022145611.1-28749729-28755282
4.19377e-09	0.67879	0.388	0.243	0.000386737	Endoderm	NW-022145613.1-36362571-36364610
4.25444e-09	0.727104	0.303	0.182	0.000392331	Endoderm	NW-022145600.1-36129590-36131358
4.27381e-09	1.05503	0.198	0.095	0.000394118	Endoderm	NW-022145607.1-42458314-42461028
4.31277e-09	0.625787	0.363	0.232	0.000397711	Endoderm	NW-022145599.1-17522266-17526844
4.36104e-09	2.23283	0.075	0.015	0.000402162	Endoderm	NW-022145539.1-1609217-1609665
4.46473e-09	0.320739	0.74	0.623	0.000411724	Endoderm	NW-022145599.1-17894406-17903757
4.51934e-09	1.24288	0.184	0.074	0.00041676	Endoderm	NW-022145596.1-12175378-12176698
4.57874e-09	0.931583	0.201	0.104	0.000422238	Endoderm	NW-022145611.1-13023711-13026864
4.58644e-09	1.00648	0.179	0.086	0.000422947	Endoderm	NW-022145612.1-61944937-61946280
4.69073e-09	0.598211	0.386	0.255	0.000432565	Endoderm	NW-022145601.1-12467359-12471213
4.71556e-09	1.28756	0.19	0.079	0.000434855	Endoderm	NW-022145606.1-6670442-6672516
4.76164e-09	0.801598	0.301	0.172	0.000439104	Endoderm	NW-022145614.1-6459614-6462115
4.80397e-09	1.31926	0.118	0.045	0.000443008	Endoderm	NW-022145610.1-35195768-35196460
4.83165e-09	2.78724	0.076	0.011	0.000445561	Endoderm	NW-022145599.1-19571834-19572164
4.83583e-09	0.835398	0.196	0.106	0.000445945	Endoderm	NW-022145612.1-8420508-8421834
4.87037e-09	1.234	0.145	0.062	0.000449131	Endoderm	NW-022145610.1-7574207-7575411
4.92014e-09	0.983357	0.257	0.131	0.00045372	Endoderm	NW-022145603.1-26461945-26464799
4.92417e-09	0.608407	0.505	0.331	0.000454092	Endoderm	NW-022145609.1-10555752-10560406
5.10348e-09	0.872161	0.223	0.123	0.000470628	Endoderm	NW-022145600.1-36065864-36067746
5.25362e-09	2.63226	0.078	0.012	0.000484473	Endoderm	NW-022145607.1-9247328-9247821
5.35968e-09	1.21309	0.208	0.09	0.000494254	Endoderm	NW-022145612.1-31045468-31047272
5.38188e-09	1.49639	0.104	0.038	0.0004963	Endoderm	NW-022145600.1-19494702-19496019
5.38211e-09	1.69026	0.095	0.029	0.000496322	Endoderm	NW-022145595.1-1893199-1894091
5.4628e-09	1.39509	0.104	0.039	0.000503763	Endoderm	NW-022145609.1-29367543-29368599
5.47045e-09	2.98058	0.075	0.009	0.000504469	Endoderm	NW-022145609.1-9794624-9795015
5.49747e-09	1.91773	0.075	0.019	0.00050696	Endoderm	NW-022145595.1-23818061-23818609
5.5446e-09	1.33382	0.205	0.082	0.000511307	Endoderm	NW-022145609.1-28070114-28071915
5.5563e-09	1.87144	0.157	0.041	0.000512386	Endoderm	NW-022145611.1-39228803-39229805
5.57702e-09	2.41955	0.053	0.01	0.000514296	Endoderm	NW-022145558.1-1989302-1989558
5.60697e-09	1.13392	0.202	0.092	0.000517058	Endoderm	NW-022145607.1-7862808-7864546
5.63136e-09	1.56373	0.084	0.03	0.000519307	Endoderm	NW-022145609.1-32974250-32975588
5.70176e-09	1.27648	0.148	0.062	0.000525799	Endoderm	NW-022145604.1-2362619-2363843
5.7848e-09	0.84037	0.37	0.208	0.000533457	Endoderm	NW-022145596.1-13627102-13631428
5.87358e-09	2.29719	0.064	0.012	0.000541644	Endoderm	NW-022145596.1-31728296-31728640
5.92157e-09	1.92464	0.054	0.014	0.00054607	Endoderm	NW-022145600.1-17702680-17703095
5.95726e-09	1.06206	0.205	0.098	0.00054936	Endoderm	NW-022145602.1-29773814-29776102
5.96571e-09	1.37407	0.132	0.051	0.000550139	Endoderm	NW-022145558.1-1923410-1924135
6.02167e-09	1.89588	0.098	0.026	0.0005553	Endoderm	NW-022145595.1-25443834-25444805
6.17031e-09	1.4672	0.091	0.032	0.000569008	Endoderm	NW-022145607.1-29478312-29479268
6.36855e-09	0.933892	0.229	0.117	0.000587289	Endoderm	NW-022145611.1-43924512-43928176
6.43348e-09	2.67872	0.064	0.009	0.000593276	Endoderm	NW-022145612.1-14876254-14876604
6.43883e-09	1.49132	0.118	0.039	0.000593769	Endoderm	NW-022145613.1-20954736-20955885
6.45023e-09	1.16522	0.068	0.029	0.000594821	Endoderm	NW-022145562.1-516700-517270
6.59116e-09	2.54816	0.073	0.012	0.000607817	Endoderm	NW-022145607.1-33434207-33434577
7.21818e-09	0.49488	0.442	0.315	0.000665639	Endoderm	NW-022145596.1-19054044-19060511
7.24144e-09	1.94372	0.115	0.03	0.000667784	Endoderm	NW-022145599.1-18464452-18464989
7.29803e-09	2.27662	0.055	0.011	0.000673003	Endoderm	NW-022145604.1-20199657-20199938
7.3051e-09	1.59925	0.126	0.042	0.000673655	Endoderm	NW-022145613.1-6064652-6065292
7.32572e-09	2.02129	0.064	0.015	0.000675556	Endoderm	NW-022145604.1-18139528-18139983
7.35168e-09	0.558808	0.533	0.377	0.00067795	Endoderm	NW-022145598.1-17660547-17667906
7.41485e-09	1.14915	0.176	0.08	0.000683775	Endoderm	NW-022145563.1-184945-186242
7.69113e-09	2.09644	0.088	0.02	0.000709253	Endoderm	NW-022145612.1-49674433-49675157
8.03488e-09	0.906894	0.224	0.118	0.000740952	Endoderm	NW-022145605.1-18584174-18586009
8.16147e-09	1.52789	0.103	0.035	0.000752626	Endoderm	NW-022145605.1-17152548-17153108
8.16186e-09	2.03019	0.054	0.013	0.000752662	Endoderm	NW-022145597.1-1628882-1629296
8.24529e-09	0.54224	0.328	0.221	0.000760356	Endoderm	NW-022145605.1-11983667-11991901
8.33852e-09	2.41595	0.08	0.014	0.000768954	Endoderm	NW-022145597.1-23179088-23179603
8.35456e-09	1.51913	0.09	0.032	0.000770433	Endoderm	NW-022145607.1-13877890-13878524
8.43242e-09	1.91245	0.076	0.02	0.000777613	Endoderm	NW-022145609.1-35279160-35279748
8.43843e-09	1.7065	0.101	0.029	0.000778167	Endoderm	NW-022145597.1-25366616-25367823
8.64889e-09	2.60173	0.05	0.008	0.000797575	Endoderm	NW-022145601.1-26505766-26505927
8.65439e-09	1.1846	0.148	0.064	0.000798082	Endoderm	NW-022145600.1-34307140-34308621
8.96084e-09	1.79775	0.074	0.021	0.000826342	Endoderm	NW-022145609.1-15966218-15966694
8.9936e-09	1.98911	0.106	0.026	0.000829363	Endoderm	NW-022145613.1-27101263-27102119
9.01796e-09	0.607877	0.373	0.245	0.000831609	Endoderm	NW-022145598.1-7091745-7093182
9.14512e-09	1.68807	0.093	0.028	0.000843336	Endoderm	NW-022145596.1-15062891-15063714
9.23085e-09	1.83913	0.153	0.042	0.000851242	Endoderm	NW-022145607.1-15234056-15235472
9.24588e-09	0.911818	0.296	0.154	0.000852627	Endoderm	NW-022145598.1-4553095-4557719
9.39946e-09	0.524317	0.448	0.316	0.00086679	Endoderm	NW-022145601.1-4328116-4334778
9.5776e-09	0.417899	0.623	0.49	0.000883218	Endoderm	NW-022145614.1-980920-989908
9.58979e-09	1.11835	0.091	0.041	0.000884342	Endoderm	NW-022145609.1-4354190-4354924
9.88493e-09	1.44567	0.076	0.028	0.000911559	Endoderm	NW-022145614.1-8691050-8692162
9.96838e-09	2.0171	0.066	0.017	0.000919254	Endoderm	NW-022145547.1-1825170-1825547
9.99842e-09	0.84713	0.412	0.234	0.000922024	Endoderm	NW-022145597.1-13931994-13934768
1.00218e-08	1.05298	0.232	0.108	0.00092418	Endoderm	NW-022145612.1-20289693-20292049
1.00404e-08	0.380962	0.405	0.302	0.000925894	Endoderm	NW-022145598.1-2912433-2914715
1.00863e-08	0.296907	0.519	0.415	0.000930132	Endoderm	NW-022145607.1-22571272-22577934
1.01853e-08	2.26545	0.071	0.014	0.00093926	Endoderm	NW-022145605.1-27652624-27653020
1.0307e-08	1.30934	0.111	0.044	0.000950483	Endoderm	NW-022145595.1-27494028-27495466
1.04402e-08	0.868638	0.204	0.11	0.000962766	Endoderm	NW-022145613.1-12110594-12114125
1.04741e-08	0.927106	0.182	0.093	0.00096589	Endoderm	NW-022145594.1-19177379-19178867
1.06264e-08	0.667618	0.428	0.268	0.000979934	Endoderm	NW-022145601.1-3035524-3038082
1.06717e-08	1.21029	0.188	0.082	0.000984109	Endoderm	NW-022145610.1-25278332-25280024
1.07162e-08	1.878	0.127	0.034	0.000988215	Endoderm	NW-022145612.1-43275525-43276324
1.08786e-08	1.37525	0.097	0.036	0.00100319	Endoderm	NW-022145600.1-17745847-17747330
1.08972e-08	0.472434	0.513	0.376	0.00100491	Endoderm	NW-022145594.1-29762559-29765768
1.0965e-08	2.0279	0.079	0.019	0.00101116	Endoderm	NW-022145612.1-58202533-58202999
1.09653e-08	0.902802	0.19	0.1	0.00101119	Endoderm	NW-022145604.1-21401489-21403410
1.0975e-08	2.28591	0.075	0.015	0.00101208	Endoderm	NW-022145602.1-10919621-10920096
1.10095e-08	3.1419	0.053	0.006	0.00101526	Endoderm	NW-022145605.1-23054301-23054570
1.11244e-08	1.02542	0.185	0.088	0.00102586	Endoderm	NW-022145613.1-2620958-2623665
1.13937e-08	1.19718	0.152	0.065	0.0010507	Endoderm	NW-022145612.1-48407845-48409503
1.14021e-08	1.16708	0.159	0.067	0.00105147	Endoderm	NW-022145599.1-30822558-30823875
1.14629e-08	2.4348	0.051	0.009	0.00105707	Endoderm	NW-022145551.1-310571-310898
1.14672e-08	1.7649	0.072	0.021	0.00105747	Endoderm	NW-022145600.1-34244759-34245237
1.14835e-08	1.45026	0.109	0.04	0.00105897	Endoderm	NW-022145611.1-7680030-7680836
1.15307e-08	1.54739	0.13	0.043	0.00106333	Endoderm	NW-022145609.1-22581225-22582261
1.15953e-08	1.78013	0.095	0.028	0.00106928	Endoderm	NW-022145609.1-27962248-27962723
1.16034e-08	0.917987	0.247	0.127	0.00107003	Endoderm	NW-022145613.1-36314498-36317862
1.1637e-08	2.44413	0.056	0.01	0.00107313	Endoderm	NW-022145601.1-11192026-11192417
1.17464e-08	1.5471	0.131	0.044	0.00108322	Endoderm	NW-022145612.1-3351246-3352403
1.19165e-08	2.16601	0.071	0.016	0.0010989	Endoderm	NW-022145598.1-15416835-15417230
1.20266e-08	1.35796	0.12	0.046	0.00110906	Endoderm	NW-022145604.1-5905396-5906177
1.21063e-08	2.39093	0.063	0.012	0.00111641	Endoderm	NW-022145603.1-5877033-5877434
1.21335e-08	0.447175	0.483	0.359	0.00111891	Endoderm	NW-022145601.1-7713472-7718050
1.21479e-08	0.329953	0.728	0.602	0.00112024	Endoderm	NW-022145615.1-7711720-7718480
1.2181e-08	0.64094	0.214	0.134	0.0011233	Endoderm	NW-022145605.1-19565058-19567835
1.22432e-08	1.47895	0.115	0.041	0.00112903	Endoderm	NW-022145595.1-8836332-8837378
1.22724e-08	1.54518	0.08	0.027	0.00113172	Endoderm	NW-022145610.1-31345868-31346417
1.2367e-08	1.2426	0.094	0.039	0.00114044	Endoderm	NW-022145600.1-9785475-9786709
1.25388e-08	0.562571	0.295	0.202	0.00115629	Endoderm	NW-022145610.1-15187720-15190514
1.29483e-08	1.12452	0.114	0.051	0.00119406	Endoderm	NW-022145598.1-14777022-14778448
1.29552e-08	0.767924	0.306	0.177	0.00119469	Endoderm	NW-022145614.1-33155881-33157992
1.30543e-08	0.730739	0.392	0.232	0.00120383	Endoderm	NW-022145613.1-35728058-35732999
1.31572e-08	1.05597	0.191	0.089	0.00121332	Endoderm	NW-022145594.1-47516346-47518507
1.31631e-08	0.882104	0.185	0.102	0.00121387	Endoderm	NW-022145600.1-16296772-16300021
1.32038e-08	1.54684	0.092	0.031	0.00121762	Endoderm	NW-022145606.1-10009837-10010527
1.33604e-08	2.54966	0.064	0.01	0.00123206	Endoderm	NW-022145612.1-22839544-22839900
1.33848e-08	1.30718	0.133	0.053	0.00123431	Endoderm	NW-022145601.1-23429202-23430677
1.34599e-08	1.72258	0.108	0.032	0.00124124	Endoderm	NW-022145604.1-30934001-30934990
1.35164e-08	0.759352	0.334	0.2	0.00124644	Endoderm	NW-022145599.1-26906016-26907567
1.3584e-08	1.15611	0.12	0.055	0.00125267	Endoderm	NW-022145609.1-10739780-10741395
1.36088e-08	0.972076	0.264	0.13	0.00125496	Endoderm	NW-022145615.1-665162-667483
1.38329e-08	0.9898	0.115	0.057	0.00127563	Endoderm	NW-022145613.1-27103025-27104452
1.39828e-08	1.46946	0.1	0.037	0.00128945	Endoderm	NW-022145613.1-10092748-10093805
1.41864e-08	0.907875	0.358	0.188	0.00130823	Endoderm	NW-022145611.1-9140641-9144929
1.43022e-08	2.30136	0.061	0.012	0.00131891	Endoderm	NW-022145607.1-33342611-33342984
1.43205e-08	1.31917	0.143	0.058	0.0013206	Endoderm	NW-022145614.1-18127518-18128962
1.43809e-08	1.27916	0.148	0.061	0.00132616	Endoderm	NW-022145604.1-9378965-9379919
1.48815e-08	0.852623	0.21	0.111	0.00137232	Endoderm	NW-022145615.1-19251058-19252236
1.48921e-08	1.45283	0.062	0.023	0.00137331	Endoderm	NW-022145613.1-33115058-33115589
1.55293e-08	0.360823	0.472	0.363	0.00143206	Endoderm	NW-022145599.1-11419973-11425248
1.55312e-08	1.20917	0.154	0.065	0.00143224	Endoderm	NW-022145612.1-22438856-22440359
1.5639e-08	1.08967	0.084	0.039	0.00144218	Endoderm	NW-022145613.1-14294721-14295350
1.5788e-08	1.14668	0.181	0.081	0.00145592	Endoderm	NW-022145600.1-28877307-28878920
1.60195e-08	1.89018	0.067	0.018	0.00147727	Endoderm	NW-022145543.1-451336-451764
1.60522e-08	0.607206	0.442	0.295	0.00148028	Endoderm	NW-022145573.1-290822-295903
1.60687e-08	1.93513	0.061	0.016	0.0014818	Endoderm	NW-022145607.1-33443644-33443966
1.61298e-08	1.90468	0.087	0.022	0.00148744	Endoderm	NW-022145613.1-16440188-16440994
1.6284e-08	1.57544	0.084	0.027	0.00150167	Endoderm	NW-022145614.1-5289182-5289841
1.63225e-08	1.40037	0.139	0.054	0.00150522	Endoderm	NW-022145613.1-32352769-32354294
1.69518e-08	1.31111	0.136	0.054	0.00156324	Endoderm	NW-022145610.1-23882198-23883352
1.70055e-08	1.95025	0.059	0.015	0.0015682	Endoderm	NW-022145597.1-1619703-1620157
1.70447e-08	1.0955	0.133	0.061	0.00157181	Endoderm	NW-022145612.1-5813204-5813879
1.72768e-08	1.13247	0.168	0.075	0.00159321	Endoderm	NW-022145612.1-37172959-37173801
1.72836e-08	0.671849	0.27	0.164	0.00159384	Endoderm	NW-022145600.1-24926430-24930427
1.73042e-08	0.848542	0.272	0.148	0.00159574	Endoderm	NW-022145612.1-55941196-55945295
1.74924e-08	0.569285	0.373	0.253	0.0016131	Endoderm	NW-022145607.1-39289519-39293774
1.77426e-08	2.7668	0.055	0.008	0.00163617	Endoderm	NW-022145607.1-42265555-42265951
1.79495e-08	0.934111	0.162	0.085	0.00165525	Endoderm	NW-022145612.1-28269610-28272052
1.80193e-08	1.35933	0.126	0.051	0.00166168	Endoderm	NW-022145595.1-18982320-18983309
1.80568e-08	0.933485	0.07	0.038	0.00166514	Endoderm	NW-022145614.1-10300349-10301002
1.81016e-08	1.06847	0.159	0.077	0.00166927	Endoderm	NW-022145612.1-38421343-38423133
1.84072e-08	0.614957	0.319	0.206	0.00169745	Endoderm	NW-022145603.1-14360570-14364470
1.86982e-08	1.53492	0.153	0.052	0.00172429	Endoderm	NW-022145615.1-14149349-14151078
1.88786e-08	2.37046	0.063	0.012	0.00174093	Endoderm	NW-022145594.1-29771507-29771917
1.91653e-08	1.81341	0.076	0.021	0.00176737	Endoderm	NW-022145601.1-19123779-19124262
1.92696e-08	1.48287	0.139	0.048	0.00177699	Endoderm	NW-022145595.1-18801637-18803559
1.94703e-08	0.725661	0.422	0.264	0.00179549	Endoderm	NW-022145612.1-11526614-11533670
1.95119e-08	1.50433	0.166	0.059	0.00179933	Endoderm	NW-022145551.1-2283577-2285581
1.97231e-08	0.737102	0.245	0.152	0.0018188	Endoderm	NW-022145595.1-13287663-13290799
2.00453e-08	1.71639	0.117	0.034	0.00184852	Endoderm	NW-022145604.1-16136836-16137478
2.01534e-08	0.454822	0.424	0.307	0.00185848	Endoderm	NW-022145598.1-12097718-12101260
2.03394e-08	1.6058	0.09	0.029	0.00187564	Endoderm	NW-022145607.1-32929861-32930415
2.04917e-08	0.77861	0.39	0.228	0.00188968	Endoderm	NW-022145613.1-2628503-2633808
2.05041e-08	1.62787	0.098	0.031	0.00189083	Endoderm	NW-022145611.1-43937357-43937897
2.05953e-08	0.709272	0.291	0.176	0.00189923	Endoderm	NW-022145602.1-26031504-26032518
2.08418e-08	2.88675	0.059	0.008	0.00192197	Endoderm	NW-022145612.1-31143679-31144038
2.09599e-08	1.14456	0.106	0.047	0.00193286	Endoderm	NW-022145607.1-10730501-10732167
2.10001e-08	1.08809	0.098	0.045	0.00193656	Endoderm	NW-022145607.1-40618427-40619879
2.12377e-08	1.58258	0.07	0.022	0.00195847	Endoderm	NW-022145563.1-99149-99627
2.13386e-08	1.4394	0.109	0.039	0.00196778	Endoderm	NW-022145611.1-14701388-14702471
2.1662e-08	1.58067	0.109	0.036	0.00199761	Endoderm	NW-022145613.1-10922427-10923697
2.18165e-08	1.43006	0.065	0.024	0.00201185	Endoderm	NW-022145598.1-27127703-27128129
2.1881e-08	1.32839	0.056	0.022	0.0020178	Endoderm	NW-022145604.1-11816304-11816705
2.24888e-08	1.0915	0.13	0.06	0.00207385	Endoderm	NW-022145597.1-13863401-13864190
2.25373e-08	1.7101	0.116	0.035	0.00207832	Endoderm	NW-022145597.1-1327885-1328929
2.32258e-08	0.89245	0.098	0.051	0.00214181	Endoderm	NW-022145614.1-21627348-21628328
2.35767e-08	2.73489	0.084	0.012	0.00217417	Endoderm	NW-022145600.1-17734530-17735035
2.3732e-08	0.748241	0.171	0.1	0.0021885	Endoderm	NW-022145613.1-34623017-34625082
2.39864e-08	0.850712	0.139	0.075	0.00221195	Endoderm	NW-022145605.1-26297238-26298740
2.44017e-08	1.75554	0.159	0.047	0.00225025	Endoderm	NW-022145604.1-31026587-31027213
2.44157e-08	2.35453	0.079	0.015	0.00225154	Endoderm	NW-022145595.1-14848146-14848639
2.44805e-08	0.412018	0.693	0.549	0.00225751	Endoderm	NW-022145594.1-28168149-28176369
2.44889e-08	1.08979	0.095	0.045	0.0022583	Endoderm	NW-022145612.1-55475583-55476374
2.44991e-08	1.95711	0.124	0.031	0.00225923	Endoderm	NW-022145600.1-3548370-3549222
2.45657e-08	0.686389	0.202	0.122	0.00226537	Endoderm	NW-022145602.1-395903-399624
2.47023e-08	1.48076	0.129	0.045	0.00227797	Endoderm	NW-022145613.1-27818033-27819040
2.47162e-08	0.447492	0.445	0.326	0.00227925	Endoderm	NW-022145611.1-28417665-28421410
2.49918e-08	1.18258	0.148	0.064	0.00230467	Endoderm	NW-022145613.1-8962152-8964298
2.53423e-08	0.903277	0.18	0.098	0.00233699	Endoderm	NW-022145595.1-19571733-19574576
2.57509e-08	2.23397	0.068	0.014	0.00237467	Endoderm	NW-022145614.1-9321451-9321844
2.57631e-08	1.13339	0.131	0.058	0.0023758	Endoderm	NW-022145599.1-21837186-21838818
2.682e-08	1.83526	0.07	0.019	0.00247326	Endoderm	NW-022145601.1-32282250-32282882
2.69972e-08	1.53494	0.133	0.045	0.0024896	Endoderm	NW-022145605.1-22051341-22052504
2.72553e-08	1.43044	0.103	0.037	0.00251341	Endoderm	NW-022145613.1-10472794-10473535
2.74363e-08	1.19519	0.079	0.034	0.00253009	Endoderm	NW-022145607.1-4769899-4770845
2.78151e-08	0.793789	0.155	0.089	0.00256503	Endoderm	NW-022145598.1-11944337-11945527
2.82391e-08	0.815299	0.18	0.1	0.00260412	Endoderm	NW-022145607.1-7814295-7816621
2.83781e-08	1.41799	0.108	0.04	0.00261694	Endoderm	NW-022145611.1-10975486-10976523
2.85137e-08	1.59055	0.126	0.041	0.00262944	Endoderm	NW-022145614.1-14937798-14938927
2.85757e-08	0.763425	0.17	0.097	0.00263516	Endoderm	NW-022145599.1-5920254-5922272
2.87623e-08	2.71	0.083	0.012	0.00265237	Endoderm	NW-022145609.1-34775921-34776343
2.9615e-08	0.864994	0.349	0.196	0.00273101	Endoderm	NW-022145612.1-15339744-15342062
2.99433e-08	1.00558	0.185	0.091	0.00276128	Endoderm	NW-022145613.1-34394972-34395870
2.99674e-08	2.17247	0.081	0.018	0.0027635	Endoderm	NW-022145611.1-478357-479241
3.01326e-08	1.1599	0.133	0.058	0.00277874	Endoderm	NW-022145615.1-5005210-5006600
3.02573e-08	2.2387	0.083	0.017	0.00279024	Endoderm	NW-022145526.1-800803-801220
3.056e-08	1.03735	0.125	0.062	0.00281815	Endoderm	NW-022145606.1-36105450-36108013
3.0809e-08	1.3923	0.091	0.034	0.00284111	Endoderm	NW-022145599.1-5397158-5397698
3.08808e-08	1.65398	0.119	0.037	0.00284773	Endoderm	NW-022145615.1-17420922-17421693
3.09483e-08	2.6003	0.062	0.01	0.00285396	Endoderm	NW-022145604.1-21405894-21406264
3.11519e-08	0.847526	0.142	0.079	0.00287274	Endoderm	NW-022145612.1-38528261-38529294
3.13498e-08	1.71467	0.07	0.021	0.00289098	Endoderm	NW-022145599.1-12778488-12778960
3.20044e-08	0.802417	0.227	0.131	0.00295135	Endoderm	NW-022145595.1-4461683-4466112
3.2171e-08	0.625855	0.39	0.255	0.00296671	Endoderm	NW-022145599.1-13131159-13136917
3.26547e-08	0.878469	0.212	0.116	0.00301132	Endoderm	NW-022145615.1-32159547-32160797
3.27135e-08	1.44629	0.109	0.039	0.00301674	Endoderm	NW-022145611.1-29385053-29386178
3.33112e-08	2.25487	0.075	0.015	0.00307186	Endoderm	NW-022145612.1-31912143-31912596
3.33657e-08	1.4309	0.083	0.032	0.00307689	Endoderm	NW-022145612.1-21021924-21022810
3.38739e-08	1.78998	0.054	0.016	0.00312375	Endoderm	NW-022145601.1-30528668-30529199
3.44369e-08	0.505334	0.392	0.277	0.00317567	Endoderm	NW-022145605.1-40741082-40746213
3.45322e-08	1.22312	0.139	0.061	0.00318446	Endoderm	NW-022145605.1-19962934-19964909
3.52472e-08	1.66905	0.093	0.028	0.00325039	Endoderm	NW-022145607.1-33409612-33410483
3.57533e-08	1.84797	0.104	0.029	0.00329706	Endoderm	NW-022145611.1-5653674-5654206
3.61161e-08	1.35948	0.117	0.047	0.00333052	Endoderm	NW-022145599.1-15135831-15136993
3.61594e-08	1.35545	0.124	0.048	0.00333451	Endoderm	NW-022145613.1-19211600-19213037
3.83542e-08	2.00325	0.055	0.013	0.00353691	Endoderm	NW-022145606.1-44003466-44003878
3.90188e-08	1.59739	0.075	0.025	0.00359819	Endoderm	NW-022145551.1-939538-940218
3.98698e-08	0.836877	0.296	0.171	0.00367668	Endoderm	NW-022145609.1-15980191-15982653
3.98744e-08	1.37881	0.106	0.04	0.0036771	Endoderm	NW-022145604.1-26197152-26197901
4.02142e-08	0.691343	0.207	0.124	0.00370843	Endoderm	NW-022145600.1-17748094-17749900
4.06106e-08	1.15367	0.222	0.101	0.00374499	Endoderm	NW-022145599.1-7498257-7500622
4.08148e-08	1.98077	0.095	0.024	0.00376382	Endoderm	NW-022145595.1-19040692-19041314
4.11664e-08	1.96962	0.095	0.024	0.00379625	Endoderm	NW-022145594.1-31796959-31797563
4.13326e-08	0.858142	0.142	0.081	0.00381157	Endoderm	NW-022145601.1-4617293-4618917
4.13774e-08	1.19773	0.083	0.036	0.0038157	Endoderm	NW-022145603.1-33440429-33440918
4.141e-08	1.9136	0.071	0.018	0.0038187	Endoderm	NW-022145614.1-4478048-4478547
4.27953e-08	1.61814	0.075	0.024	0.00394646	Endoderm	NW-022145613.1-2092622-2093548
4.35712e-08	1.05949	0.171	0.079	0.004018	Endoderm	NW-022145613.1-25830725-25832634
4.48105e-08	2.4648	0.071	0.012	0.00413229	Endoderm	NW-022145600.1-9808427-9808819
4.52777e-08	0.62576	0.415	0.274	0.00417537	Endoderm	NW-022145599.1-17905805-17908646
4.63342e-08	0.64633	0.209	0.13	0.0042728	Endoderm	NW-022145614.1-3765435-3766616
4.69956e-08	1.44095	0.093	0.034	0.0043338	Endoderm	NW-022145602.1-6384260-6384880
4.71626e-08	0.950055	0.154	0.078	0.00434919	Endoderm	NW-022145609.1-38499829-38500726
4.82593e-08	1.99307	0.07	0.017	0.00445032	Endoderm	NW-022145597.1-1143326-1143812
4.85448e-08	1.42247	0.166	0.062	0.00447666	Endoderm	NW-022145615.1-4886423-4888350
4.87512e-08	1.36713	0.087	0.036	0.00449569	Endoderm	NW-022145613.1-25214685-25215527
4.89922e-08	2.36524	0.06	0.012	0.00451791	Endoderm	NW-022145613.1-4039642-4040043
4.90411e-08	1.8188	0.075	0.021	0.00452243	Endoderm	NW-022145613.1-34115738-34116222
4.91422e-08	1.22293	0.127	0.056	0.00453175	Endoderm	NW-022145609.1-20499458-20500991
4.94295e-08	1.22637	0.119	0.053	0.00455824	Endoderm	NW-022145605.1-20986647-20988492
5.09854e-08	0.800196	0.144	0.081	0.00470172	Endoderm	NW-022145596.1-8334346-8336430
5.14086e-08	1.27705	0.15	0.062	0.00474074	Endoderm	NW-022145595.1-14555814-14556912
5.17722e-08	2.35876	0.079	0.015	0.00477427	Endoderm	NW-022145611.1-21865610-21866017
5.24871e-08	1.14788	0.065	0.028	0.0048402	Endoderm	NW-022145545.1-427590-428069
5.25418e-08	0.992106	0.147	0.073	0.00484524	Endoderm	NW-022145596.1-26598148-26599883
5.26576e-08	1.49736	0.066	0.024	0.00485593	Endoderm	NW-022145611.1-26605470-26606045
5.31128e-08	1.2211	0.176	0.077	0.0048979	Endoderm	NW-022145609.1-23500859-23502225
5.35813e-08	2.31507	0.06	0.012	0.0049411	Endoderm	NW-022145594.1-28043071-28043359
5.48339e-08	1.43617	0.118	0.042	0.00505662	Endoderm	NW-022145615.1-19253200-19254581
5.53206e-08	0.710624	0.437	0.276	0.0051015	Endoderm	NW-022145612.1-59259438-59262989
5.59711e-08	1.62719	0.063	0.021	0.00516149	Endoderm	NW-022145615.1-23792894-23793529
5.63544e-08	1.39984	0.098	0.037	0.00519683	Endoderm	NW-022145598.1-19845567-19846940
5.63957e-08	1.75602	0.078	0.022	0.00520064	Endoderm	NW-022145596.1-2719822-2720323
5.69147e-08	1.06736	0.149	0.07	0.0052485	Endoderm	NW-022145605.1-17270980-17273755
5.71358e-08	0.50131	0.445	0.32	0.00526889	Endoderm	NW-022145596.1-11060450-11064828
5.71519e-08	1.23998	0.165	0.068	0.00527037	Endoderm	NW-022145614.1-33236003-33237397
5.72001e-08	0.767183	0.107	0.062	0.00527482	Endoderm	NW-022145607.1-22158184-22159753
5.73794e-08	0.564253	0.397	0.269	0.00529136	Endoderm	NW-022145597.1-28120641-28123637
5.77824e-08	1.2995	0.058	0.023	0.00532852	Endoderm	NW-022145613.1-26411010-26411524
5.8478e-08	1.69746	0.09	0.027	0.00539267	Endoderm	NW-022145607.1-25336719-25337404
5.85061e-08	1.73633	0.119	0.035	0.00539526	Endoderm	NW-022145614.1-20631829-20633149
5.96624e-08	1.55365	0.079	0.027	0.00550189	Endoderm	NW-022145610.1-7551773-7552481
5.97622e-08	0.580836	0.383	0.254	0.00551109	Endoderm	NW-022145607.1-23832569-23836222
6.03654e-08	0.850141	0.225	0.122	0.00556672	Endoderm	NW-022145613.1-36726478-36729379
6.12708e-08	1.91086	0.05	0.013	0.00565021	Endoderm	NW-022145597.1-11355216-11355564
6.19671e-08	0.567878	0.245	0.163	0.00571442	Endoderm	NW-022145604.1-10177960-10179363
6.21551e-08	2.38571	0.056	0.01	0.00573176	Endoderm	NW-022145604.1-11804104-11804451
6.24857e-08	1.25657	0.099	0.041	0.00576224	Endoderm	NW-022145597.1-21395903-21396456
6.26449e-08	1.11173	0.166	0.075	0.00577693	Endoderm	NW-022145607.1-20252467-20253627
6.28213e-08	0.760031	0.34	0.201	0.00579319	Endoderm	NW-022145612.1-49205183-49209078
6.35267e-08	0.8282	0.245	0.139	0.00585824	Endoderm	NW-022145600.1-5160718-5161712
6.38745e-08	1.92078	0.095	0.024	0.00589031	Endoderm	NW-022145601.1-10685955-10686543
6.47326e-08	1.10157	0.148	0.069	0.00596945	Endoderm	NW-022145595.1-25492801-25494895
6.61488e-08	0.951494	0.086	0.044	0.00610004	Endoderm	NW-022145604.1-9688274-9690223
6.69284e-08	2.63043	0.062	0.009	0.00617193	Endoderm	NW-022145604.1-12030593-12030975
6.73336e-08	0.725938	0.176	0.106	0.0062093	Endoderm	NW-022145595.1-29727038-29728780
6.836e-08	1.63148	0.098	0.031	0.00630395	Endoderm	NW-022145600.1-10221584-10222462
6.92444e-08	1.25038	0.151	0.063	0.00638551	Endoderm	NW-022145607.1-20247214-20249201
7.08932e-08	0.298388	0.472	0.376	0.00653756	Endoderm	NW-022145598.1-27452826-27456558
7.28226e-08	0.87904	0.186	0.1	0.00671548	Endoderm	NW-022145605.1-39199181-39201587
7.55199e-08	1.69756	0.074	0.022	0.00696422	Endoderm	NW-022145615.1-12131596-12132005
7.55637e-08	0.70264	0.32	0.197	0.00696826	Endoderm	NW-022145612.1-36291387-36294530
7.58259e-08	1.3918	0.066	0.025	0.00699244	Endoderm	NW-022145602.1-9935811-9936283
7.59241e-08	1.75354	0.078	0.022	0.0070015	Endoderm	NW-022145611.1-8358103-8358622
7.61163e-08	1.43266	0.062	0.023	0.00701922	Endoderm	NW-022145612.1-42464205-42464727
7.70703e-08	1.72093	0.115	0.034	0.00710719	Endoderm	NW-022145599.1-37438140-37438758
7.75233e-08	0.805647	0.219	0.123	0.00714897	Endoderm	NW-022145607.1-32817320-32819649
7.90578e-08	1.0614	0.156	0.07	0.00729048	Endoderm	NW-022145602.1-18651013-18653838
7.907e-08	1.23786	0.103	0.044	0.0072916	Endoderm	NW-022145602.1-29474718-29475999
7.96099e-08	0.898708	0.149	0.079	0.00734138	Endoderm	NW-022145603.1-13391486-13393154
8.08819e-08	1.97188	0.064	0.016	0.00745868	Endoderm	NW-022145605.1-37812911-37813335
8.146e-08	1.69073	0.086	0.027	0.00751199	Endoderm	NW-022145612.1-52080964-52081538
8.32905e-08	0.57027	0.366	0.237	0.0076808	Endoderm	NW-022145599.1-13373866-13380372
8.42847e-08	1.83924	0.087	0.023	0.00777248	Endoderm	NW-022145609.1-39817839-39818313
8.47208e-08	1.23298	0.147	0.061	0.00781269	Endoderm	NW-022145604.1-26094448-26095793
8.65684e-08	0.569098	0.235	0.156	0.00798308	Endoderm	NW-022145595.1-25504301-25505592
8.72252e-08	1.55645	0.131	0.044	0.00804364	Endoderm	NW-022145595.1-3677075-3678388
8.7517e-08	1.44444	0.131	0.047	0.00807056	Endoderm	NW-022145603.1-13251901-13253249
8.89267e-08	1.02248	0.174	0.085	0.00820055	Endoderm	NW-022145613.1-19518944-19521037
8.90607e-08	0.619846	0.151	0.096	0.00821291	Endoderm	NW-022145596.1-14605426-14608801
9.06424e-08	0.811458	0.156	0.09	0.00835877	Endoderm	NW-022145612.1-13392828-13395362
9.08078e-08	1.46478	0.088	0.031	0.00837402	Endoderm	NW-022145609.1-5034814-5035472
9.14219e-08	0.758302	0.159	0.093	0.00843065	Endoderm	NW-022145605.1-3911564-3914345
9.20006e-08	0.6868	0.166	0.102	0.00848402	Endoderm	NW-022145605.1-22046373-22047507
9.33107e-08	1.53901	0.105	0.036	0.00860484	Endoderm	NW-022145614.1-30577727-30578847
9.37219e-08	0.394942	0.445	0.337	0.00864275	Endoderm	NW-022145595.1-16432755-16435020
9.5431e-08	1.6135	0.078	0.025	0.00880036	Endoderm	NW-022145612.1-11565852-11566804
9.61168e-08	0.898272	0.139	0.072	0.00886361	Endoderm	NW-022145612.1-54117993-54119911
9.61718e-08	2.14884	0.075	0.016	0.00886868	Endoderm	NW-022145600.1-31468998-31469484
9.80246e-08	0.875251	0.316	0.174	0.00903954	Endoderm	NW-022145606.1-6084901-6088211
1.00168e-07	1.09858	0.176	0.081	0.00923719	Endoderm	NW-022145612.1-33814325-33815700
1.00285e-07	1.10744	0.147	0.066	0.00924799	Endoderm	NW-022145601.1-16274375-16276312
1.01244e-07	1.51331	0.122	0.042	0.00933642	Endoderm	NW-022145612.1-48617814-48618687
1.02215e-07	0.694807	0.248	0.152	0.00942593	Endoderm	NW-022145614.1-24821766-24824398
1.03612e-07	1.15864	0.07	0.032	0.00955475	Endoderm	NW-022145615.1-8114068-8115191
1.07547e-07	1.23309	0.089	0.038	0.0099177	Endoderm	NW-022145613.1-14887697-14888293
1.09757e-07	0.932952	0.177	0.091	0.0101214	Endoderm	NW-022145594.1-12308295-12310769
1.09961e-07	1.56099	0.072	0.024	0.0101403	Endoderm	NW-022145596.1-26574468-26575210
1.10174e-07	2.05763	0.051	0.012	0.0101599	Endoderm	NW-022145612.1-37154647-37155030
1.10775e-07	1.12528	0.157	0.071	0.0102153	Endoderm	NW-022145613.1-36714130-36714889
1.12254e-07	0.768796	0.138	0.078	0.0103517	Endoderm	NW-022145611.1-25098470-25099568
1.12968e-07	2.56959	0.064	0.011	0.0104176	Endoderm	NW-022145601.1-27188620-27188799
1.13771e-07	0.34186	0.598	0.467	0.0104916	Endoderm	NW-022145614.1-1071524-1078179
1.14204e-07	1.86555	0.058	0.016	0.0105316	Endoderm	NW-022145613.1-3608878-3609250
1.1443e-07	0.737083	0.23	0.135	0.0105524	Endoderm	NW-022145599.1-5223404-5226725
1.1528e-07	2.25252	0.057	0.011	0.0106308	Endoderm	NW-022145601.1-21667075-21667356
1.15492e-07	1.28222	0.109	0.044	0.0106503	Endoderm	NW-022145614.1-30070933-30072389
1.15935e-07	0.88431	0.229	0.124	0.0106912	Endoderm	NW-022145602.1-23715335-23716060
1.16126e-07	1.06291	0.112	0.053	0.0107088	Endoderm	NW-022145605.1-19621738-19622674
1.18975e-07	0.574493	0.158	0.104	0.0109715	Endoderm	NW-022145610.1-22436325-22438432
1.19186e-07	0.654562	0.295	0.183	0.010991	Endoderm	NW-022145599.1-11402103-11405565
1.22253e-07	0.502555	0.142	0.099	0.0112738	Endoderm	NW-022145598.1-12336274-12337661
1.22851e-07	0.617942	0.282	0.188	0.0113289	Endoderm	NW-022145539.1-1601614-1603358
1.22857e-07	1.73771	0.094	0.027	0.0113295	Endoderm	NW-022145614.1-10342882-10343537
1.24e-07	1.55429	0.12	0.04	0.0114349	Endoderm	NW-022145602.1-7952510-7953569
1.24611e-07	1.36959	0.091	0.035	0.0114913	Endoderm	NW-022145595.1-17449540-17450099
1.24939e-07	0.906282	0.128	0.068	0.0115215	Endoderm	NW-022145602.1-10111917-10112886
1.26077e-07	1.74995	0.052	0.015	0.0116265	Endoderm	NW-022145601.1-7221668-7222204
1.28674e-07	0.61334	0.365	0.235	0.011866	Endoderm	NW-022145611.1-11651573-11653867
1.28961e-07	0.867523	0.26	0.141	0.0118924	Endoderm	NW-022145604.1-25741201-25743229
1.29756e-07	1.25571	0.132	0.054	0.0119657	Endoderm	NW-022145611.1-25735836-25736436
1.30525e-07	1.9271	0.073	0.019	0.0120366	Endoderm	NW-022145609.1-25509229-25509642
1.30662e-07	0.946247	0.205	0.104	0.0120492	Endoderm	NW-022145597.1-26578930-26580520
1.31281e-07	1.12578	0.14	0.062	0.0121063	Endoderm	NW-022145611.1-42350010-42351621
1.31431e-07	1.35719	0.096	0.036	0.0121201	Endoderm	NW-022145612.1-15791903-15792905
1.32326e-07	0.844088	0.173	0.095	0.0122027	Endoderm	NW-022145558.1-1936339-1938886
1.40097e-07	1.22561	0.112	0.048	0.0129193	Endoderm	NW-022145594.1-22148489-22149416
1.40601e-07	1.83216	0.066	0.018	0.0129658	Endoderm	NW-022145599.1-15142849-15143510
1.4105e-07	0.747294	0.25	0.147	0.0130072	Endoderm	NW-022145610.1-22252524-22254888
1.42943e-07	0.688957	0.276	0.169	0.0131817	Endoderm	NW-022145611.1-17907166-17910355
1.43378e-07	1.89439	0.081	0.021	0.0132219	Endoderm	NW-022145609.1-16093120-16093841
1.47485e-07	1.59972	0.093	0.032	0.0136006	Endoderm	NW-022145609.1-13735276-13736338
1.47587e-07	0.806836	0.165	0.092	0.01361	Endoderm	NW-022145604.1-19378668-19380089
1.48389e-07	1.11062	0.124	0.055	0.013684	Endoderm	NW-022145613.1-370529-372040
1.50608e-07	2.7234	0.072	0.01	0.0138887	Endoderm	NW-022145612.1-38375343-38375690
1.52436e-07	1.37479	0.162	0.063	0.0140572	Endoderm	NW-022145615.1-905693-907820
1.53164e-07	1.52826	0.14	0.048	0.0141243	Endoderm	NW-022145595.1-1312423-1314155
1.53307e-07	1.18532	0.121	0.052	0.0141375	Endoderm	NW-022145605.1-35965706-35967273
1.53897e-07	0.478545	0.537	0.392	0.0141919	Endoderm	NW-022145596.1-16784637-16787036
1.54861e-07	1.11247	0.116	0.053	0.0142809	Endoderm	NW-022145595.1-4547220-4548721
1.56888e-07	0.625442	0.312	0.199	0.0144677	Endoderm	NW-022145602.1-6012486-6015037
1.58983e-07	0.487287	0.388	0.274	0.014661	Endoderm	NW-022145612.1-19442558-19445824
1.62828e-07	1.94839	0.088	0.023	0.0150155	Endoderm	NW-022145596.1-3153911-3154419
1.64162e-07	0.867091	0.165	0.089	0.0151385	Endoderm	NW-022145605.1-13092210-13093690
1.65469e-07	2.38541	0.058	0.011	0.015259	Endoderm	NW-022145601.1-20118232-20118630
1.66039e-07	0.940448	0.189	0.099	0.0153116	Endoderm	NW-022145604.1-22175307-22178084
1.67445e-07	1.06411	0.151	0.07	0.0154413	Endoderm	NW-022145611.1-12519073-12520863
1.69584e-07	1.51273	0.127	0.044	0.0156385	Endoderm	NW-022145611.1-31400054-31400942
1.74073e-07	0.781867	0.334	0.194	0.0160525	Endoderm	NW-022145611.1-28406474-28407648
1.76576e-07	1.70584	0.111	0.033	0.0162833	Endoderm	NW-022145610.1-20718020-20719017
1.7679e-07	1.04526	0.137	0.064	0.016303	Endoderm	NW-022145598.1-27117469-27118863
1.77195e-07	2.06185	0.06	0.014	0.0163404	Endoderm	NW-022145607.1-36567135-36567486
1.81448e-07	0.738193	0.36	0.215	0.0167326	Endoderm	NW-022145612.1-370393-375114
1.83154e-07	0.505052	0.36	0.251	0.0168899	Endoderm	NW-022145615.1-31106668-31108442
1.88581e-07	1.14226	0.082	0.037	0.0173904	Endoderm	NW-022145605.1-14931925-14932494
1.90115e-07	0.760057	0.287	0.173	0.0175318	Endoderm	NW-022145596.1-7988480-7991741
1.95596e-07	0.619483	0.316	0.205	0.0180373	Endoderm	NW-022145613.1-2313265-2316029
1.96725e-07	0.754473	0.183	0.105	0.0181414	Endoderm	NW-022145614.1-25761210-25763537
1.98294e-07	1.97722	0.059	0.015	0.0182861	Endoderm	NW-022145605.1-3365977-3366418
2.00149e-07	0.615569	0.377	0.243	0.0184572	Endoderm	NW-022145600.1-7699208-7701538
2.04965e-07	1.73994	0.078	0.022	0.0189012	Endoderm	NW-022145611.1-8839633-8840367
2.07854e-07	0.730786	0.167	0.103	0.0191677	Endoderm	NW-022145610.1-27494535-27496607
2.12142e-07	1.76945	0.08	0.023	0.0195631	Endoderm	NW-022145603.1-15782053-15782710
2.13967e-07	0.854963	0.135	0.074	0.0197314	Endoderm	NW-022145611.1-42092368-42095169
2.15444e-07	1.47613	0.062	0.022	0.0198676	Endoderm	NW-022145602.1-18600915-18601518
2.16964e-07	1.40372	0.101	0.037	0.0200078	Endoderm	NW-022145598.1-5813165-5814295
2.22296e-07	1.36487	0.162	0.061	0.0204995	Endoderm	NW-022145595.1-16611296-16612609
2.24643e-07	0.917694	0.253	0.132	0.0207159	Endoderm	NW-022145614.1-5990238-5991912
2.30479e-07	1.26119	0.107	0.044	0.0212541	Endoderm	NW-022145615.1-21322887-21323670
2.30506e-07	1.35942	0.087	0.032	0.0212566	Endoderm	NW-022145599.1-7672359-7672857
2.31944e-07	0.796154	0.185	0.104	0.0213892	Endoderm	NW-022145598.1-18718037-18720466
2.35487e-07	2.12991	0.061	0.014	0.0217159	Endoderm	NW-022145615.1-28649583-28650074
2.35615e-07	0.605476	0.26	0.167	0.0217277	Endoderm	NW-022145614.1-1147969-1150226
2.40335e-07	0.826444	0.205	0.113	0.022163	Endoderm	NW-022145604.1-4468462-4471288
2.40339e-07	1.47219	0.082	0.028	0.0221633	Endoderm	NW-022145606.1-9906868-9907659
2.42834e-07	0.546006	0.579	0.418	0.0223934	Endoderm	NW-022145611.1-19559772-19565442
2.45105e-07	0.949686	0.195	0.097	0.0226028	Endoderm	NW-022145612.1-56657626-56660333
2.4895e-07	0.579335	0.373	0.255	0.0229574	Endoderm	NW-022145602.1-108519-111830
2.49344e-07	1.10407	0.122	0.055	0.0229938	Endoderm	NW-022145615.1-7725786-7727126
2.52264e-07	1.92318	0.063	0.016	0.023263	Endoderm	NW-022145604.1-20500895-20501289
2.53097e-07	1.47423	0.128	0.046	0.0233398	Endoderm	NW-022145614.1-7259140-7259797
2.5577e-07	2.4174	0.053	0.01	0.0235863	Endoderm	NW-022145614.1-531940-532154
2.59255e-07	1.71187	0.078	0.023	0.0239077	Endoderm	NW-022145611.1-31386456-31386912
2.60439e-07	1.77758	0.086	0.025	0.0240169	Endoderm	NW-022145601.1-20120498-20121158
2.63303e-07	1.23828	0.107	0.047	0.024281	Endoderm	NW-022145615.1-7040048-7041000
2.64136e-07	1.7377	0.075	0.022	0.0243578	Endoderm	NW-022145604.1-29299385-29299911
2.65039e-07	2.09194	0.074	0.017	0.0244411	Endoderm	NW-022145599.1-19247192-19247630
2.69631e-07	1.38882	0.051	0.02	0.0248646	Endoderm	NW-022145607.1-19256857-19257299
2.71941e-07	1.18917	0.083	0.035	0.0250776	Endoderm	NW-022145611.1-16414402-16415583
2.72524e-07	2.08589	0.066	0.015	0.0251313	Endoderm	NW-022145598.1-13540982-13541404
2.73412e-07	1.23981	0.142	0.06	0.0252132	Endoderm	NW-022145598.1-36185533-36186637
2.76312e-07	0.671188	0.287	0.172	0.0254807	Endoderm	NW-022145596.1-11642194-11645284
2.76527e-07	0.758186	0.201	0.116	0.0255005	Endoderm	NW-022145613.1-38338310-38339497
2.79992e-07	2.27966	0.064	0.012	0.02582	Endoderm	NW-022145607.1-27980517-27980933
2.83034e-07	1.55246	0.079	0.028	0.0261006	Endoderm	NW-022145615.1-10444775-10445404
2.83771e-07	1.92815	0.084	0.022	0.0261685	Endoderm	NW-022145594.1-47491545-47492082
2.84743e-07	0.747843	0.322	0.191	0.0262581	Endoderm	NW-022145600.1-36060885-36062771
2.85239e-07	1.70403	0.075	0.022	0.0263038	Endoderm	NW-022145614.1-18121915-18122509
2.87719e-07	0.391166	0.61	0.48	0.0265326	Endoderm	NW-022145605.1-3432348-3438635
2.87783e-07	1.22286	0.182	0.076	0.0265385	Endoderm	NW-022145612.1-56663926-56666189
2.88453e-07	0.96137	0.086	0.043	0.0266002	Endoderm	NW-022145607.1-3469008-3469874
2.88657e-07	1.00555	0.067	0.033	0.0266191	Endoderm	NW-022145525.1-480462-480958
2.88802e-07	2.15194	0.077	0.017	0.0266324	Endoderm	NW-022145603.1-18768247-18768809
2.91825e-07	1.28811	0.084	0.034	0.0269112	Endoderm	NW-022145612.1-45001945-45002552
2.93711e-07	1.05579	0.198	0.096	0.0270852	Endoderm	NW-022145601.1-31054487-31056673
2.97123e-07	1.69818	0.057	0.017	0.0273998	Endoderm	NW-022145598.1-10324651-10325077
2.98553e-07	1.19901	0.068	0.03	0.0275317	Endoderm	NW-022145509.1-17260-17969
2.989e-07	1.36098	0.129	0.05	0.0275637	Endoderm	NW-022145598.1-27160309-27160917
3.0538e-07	2.13547	0.082	0.018	0.0281612	Endoderm	NW-022145602.1-16907679-16908192
3.06358e-07	1.4704	0.069	0.024	0.0282514	Endoderm	NW-022145594.1-12000369-12000825
3.0733e-07	1.88923	0.059	0.016	0.028341	Endoderm	NW-022145597.1-6711717-6712124
3.08504e-07	1.01786	0.087	0.043	0.0284493	Endoderm	NW-022145601.1-23100543-23101225
3.0974e-07	1.04886	0.232	0.113	0.0285633	Endoderm	NW-022145611.1-6815799-6817281
3.14746e-07	0.740031	0.297	0.18	0.029025	Endoderm	NW-022145612.1-38129145-38130242
3.15304e-07	1.06671	0.148	0.068	0.0290764	Endoderm	NW-022145615.1-14142555-14144350
3.15782e-07	1.4466	0.085	0.031	0.0291204	Endoderm	NW-022145610.1-280102-281128
3.16664e-07	0.593682	0.162	0.106	0.0292018	Endoderm	NW-022145597.1-14018098-14020338
3.1777e-07	0.36823	0.255	0.193	0.0293038	Endoderm	NW-022145598.1-4354887-4361139
3.18387e-07	2.2146	0.06	0.013	0.0293607	Endoderm	NW-022145609.1-11458109-11458511
3.19371e-07	1.13353	0.168	0.078	0.0294514	Endoderm	NW-022145600.1-30623859-30624938
3.21566e-07	0.79402	0.195	0.11	0.0296539	Endoderm	NW-022145558.1-1795521-1796252
3.22163e-07	1.22137	0.122	0.05	0.0297089	Endoderm	NW-022145595.1-16532929-16534012
3.23042e-07	0.921008	0.141	0.074	0.02979	Endoderm	NW-022145612.1-40950517-40951798
3.23316e-07	1.44368	0.068	0.025	0.0298153	Endoderm	NW-022145607.1-26476267-26476705
3.24683e-07	0.885997	0.159	0.084	0.0299413	Endoderm	NW-022145609.1-35317092-35318631
3.28542e-07	0.921796	0.114	0.06	0.0302972	Endoderm	NW-022145612.1-18307557-18309415
3.28957e-07	0.875247	0.335	0.183	0.0303354	Endoderm	NW-022145611.1-42026178-42030645
3.30757e-07	1.20716	0.164	0.069	0.0305015	Endoderm	NW-022145612.1-56469588-56470990
3.32371e-07	0.290775	0.444	0.361	0.0306502	Endoderm	NW-022145613.1-35952321-35955956
3.33226e-07	0.525829	0.227	0.158	0.0307291	Endoderm	NW-022145607.1-10736870-10739815
3.34633e-07	1.72062	0.053	0.016	0.0308589	Endoderm	NW-022145612.1-4553892-4554293
3.37302e-07	0.803187	0.144	0.083	0.031105	Endoderm	NW-022145596.1-14402912-14404795
3.37802e-07	1.28208	0.092	0.037	0.0311511	Endoderm	NW-022145609.1-34642269-34643379
3.41675e-07	0.384119	0.354	0.262	0.0315083	Endoderm	NW-022145605.1-3262288-3270885
3.41868e-07	0.976686	0.24	0.121	0.031526	Endoderm	NW-022145614.1-4789564-4791188
3.42759e-07	1.37331	0.06	0.023	0.0316082	Endoderm	NW-022145597.1-3681382-3681837
3.43287e-07	1.38051	0.063	0.024	0.0316569	Endoderm	NW-022145597.1-3482056-3482714
3.4671e-07	0.805089	0.256	0.144	0.0319726	Endoderm	NW-022145600.1-5205535-5208426
3.47043e-07	0.798966	0.174	0.097	0.0320032	Endoderm	NW-022145601.1-221734-223778
3.51552e-07	0.508199	0.345	0.24	0.0324191	Endoderm	NW-022145613.1-21007899-21011440
3.56374e-07	0.405275	0.646	0.499	0.0328637	Endoderm	NW-022145594.1-17050721-17056480
3.6266e-07	1.73534	0.052	0.015	0.0334435	Endoderm	NW-022145600.1-30479394-30479836
3.63856e-07	1.54471	0.126	0.041	0.0335537	Endoderm	NW-022145594.1-8758134-8758933
3.67589e-07	1.4023	0.136	0.05	0.0338979	Endoderm	NW-022145611.1-20438134-20439345
3.6961e-07	0.700142	0.28	0.169	0.0340843	Endoderm	NW-022145613.1-36383498-36387505
3.72639e-07	0.921147	0.218	0.114	0.0343637	Endoderm	NW-022145598.1-2851675-2854720
3.7473e-07	1.01341	0.17	0.084	0.0345565	Endoderm	NW-022145615.1-21616082-21618140
3.80786e-07	1.8415	0.075	0.021	0.0351149	Endoderm	NW-022145612.1-59445048-59445858
3.8821e-07	0.600883	0.383	0.262	0.0357995	Endoderm	NW-022145607.1-31518599-31520086
3.88562e-07	0.860152	0.126	0.07	0.035832	Endoderm	NW-022145599.1-6538460-6541197
3.92559e-07	0.771147	0.126	0.074	0.0362006	Endoderm	NW-022145612.1-55147294-55148584
3.94764e-07	1.68114	0.093	0.028	0.036404	Endoderm	NW-022145595.1-1352562-1353307
3.98095e-07	1.91152	0.071	0.018	0.0367111	Endoderm	NW-022145598.1-35071272-35071717
4.00932e-07	1.40764	0.101	0.037	0.0369727	Endoderm	NW-022145612.1-51574728-51576043
4.00988e-07	2.40573	0.065	0.012	0.0369779	Endoderm	NW-022145604.1-18828479-18828995
4.05155e-07	1.89786	0.081	0.021	0.0373622	Endoderm	NW-022145613.1-13555479-13556065
4.06369e-07	0.382433	0.462	0.35	0.0374741	Endoderm	NW-022145611.1-35851616-35854312
4.07107e-07	1.108	0.084	0.039	0.0375422	Endoderm	NW-022145594.1-9739519-9740414
4.08811e-07	1.13201	0.195	0.088	0.0376993	Endoderm	NW-022145599.1-343914-345469
4.10396e-07	2.02444	0.054	0.013	0.0378455	Endoderm	NW-022145563.1-1122442-1122808
4.12587e-07	0.422089	0.393	0.298	0.0380475	Endoderm	NW-022145615.1-20754136-20761106
4.12812e-07	1.42115	0.068	0.025	0.0380683	Endoderm	NW-022145610.1-10535293-10535886
4.16902e-07	1.08203	0.093	0.042	0.0384455	Endoderm	NW-022145613.1-36704178-36705172
4.17175e-07	1.36638	0.064	0.026	0.0384707	Endoderm	NW-022145607.1-14574005-14574711
4.20403e-07	0.715087	0.172	0.101	0.0387683	Endoderm	NW-022145607.1-8197567-8200510
4.23537e-07	0.365594	0.682	0.54	0.0390573	Endoderm	NW-022145600.1-31025628-31029826
4.28685e-07	0.579159	0.373	0.251	0.0395321	Endoderm	NW-022145613.1-3812200-3814183
4.31813e-07	0.511133	0.366	0.251	0.0398205	Endoderm	NW-022145615.1-32623630-32625489
4.33195e-07	0.35413	0.621	0.495	0.0399479	Endoderm	NW-022145613.1-13876586-13883296
4.33384e-07	0.487822	0.351	0.246	0.0399653	Endoderm	NW-022145597.1-677649-680119
4.34225e-07	0.616056	0.293	0.185	0.0400429	Endoderm	NW-022145612.1-43078784-43080478
4.38446e-07	1.69202	0.061	0.019	0.0404321	Endoderm	NW-022145594.1-29221893-29222328
4.46275e-07	1.15802	0.166	0.073	0.0411541	Endoderm	NW-022145609.1-8071882-8073309
4.53914e-07	1.00572	0.189	0.094	0.0418586	Endoderm	NW-022145615.1-34191409-34194753
4.54571e-07	1.20644	0.108	0.047	0.0419192	Endoderm	NW-022145611.1-28472114-28472857
4.54952e-07	2.36952	0.056	0.01	0.0419543	Endoderm	NW-022145601.1-7776635-7777006
4.56371e-07	0.589658	0.245	0.159	0.0420852	Endoderm	NW-022145596.1-15014768-15016749
4.62416e-07	0.413331	0.492	0.372	0.0426426	Endoderm	NW-022145602.1-308652-312177
4.62933e-07	0.605161	0.408	0.27	0.0426903	Endoderm	NW-022145610.1-14334019-14339751
4.65036e-07	1.8409	0.072	0.019	0.0428842	Endoderm	NW-022145595.1-26469975-26470598
4.66634e-07	1.32085	0.087	0.035	0.0430316	Endoderm	NW-022145602.1-5993871-5994484
4.68273e-07	1.65061	0.092	0.029	0.0431827	Endoderm	NW-022145613.1-28409264-28409888
4.73615e-07	1.43473	0.083	0.031	0.0436753	Endoderm	NW-022145596.1-11341376-11341948
4.80624e-07	0.442478	0.35	0.25	0.0443217	Endoderm	NW-022145612.1-20220954-20225976
4.85111e-07	0.714609	0.199	0.121	0.0447355	Endoderm	NW-022145605.1-36895613-36897881
4.87198e-07	0.487165	0.518	0.372	0.0449279	Endoderm	NW-022145614.1-12674708-12683090
4.91539e-07	0.67539	0.202	0.124	0.0453282	Endoderm	NW-022145607.1-279143-283751
4.92292e-07	2.05067	0.053	0.012	0.0453977	Endoderm	NW-022145607.1-8319132-8319526
4.97036e-07	1.45162	0.078	0.028	0.0458352	Endoderm	NW-022145595.1-862743-863852
4.99722e-07	1.28686	0.115	0.046	0.0460829	Endoderm	NW-022145597.1-3501546-3502781
5.06521e-07	0.652008	0.335	0.208	0.0467098	Endoderm	NW-022145594.1-45516050-45518324
5.06968e-07	1.08304	0.261	0.122	0.046751	Endoderm	NW-022145576.1-771259-773419
5.1465e-07	1.86405	0.06	0.016	0.0474595	Endoderm	NW-022145606.1-11982639-11982999
5.17213e-07	0.679592	0.267	0.166	0.0476958	Endoderm	NW-022145612.1-1817577-1821808
5.18622e-07	0.939396	0.184	0.095	0.0478258	Endoderm	NW-022145594.1-11987851-11989219
5.19107e-07	1.65741	0.087	0.028	0.0478705	Endoderm	NW-022145603.1-12598756-12599417
5.27124e-07	1.2266	0.074	0.03	0.0486097	Endoderm	NW-022145611.1-22271119-22271724
5.29092e-07	0.697546	0.354	0.222	0.0487912	Endoderm	NW-022145613.1-36732384-36734525
5.30548e-07	1.64329	0.081	0.025	0.0489255	Endoderm	NW-022145611.1-31518501-31519040
5.30862e-07	0.259681	0.389	0.319	0.0489545	Endoderm	NW-022145598.1-20519627-20524877
5.31673e-07	1.4577	0.054	0.02	0.0490293	Endoderm	NW-022145609.1-16733951-16734580
5.39133e-07	1.15387	0.089	0.04	0.0497172	Endoderm	NW-022145597.1-580999-581810
5.48893e-07	0.80124	0.266	0.149	0.0506173	Endoderm	NW-022145612.1-1682953-1688603
5.50069e-07	2.41226	0.057	0.011	0.0507257	Endoderm	NW-022145598.1-27195038-27195246
5.51908e-07	2.115	0.062	0.014	0.0508953	Endoderm	NW-022145596.1-6245677-6246133
5.52128e-07	0.71673	0.199	0.117	0.0509156	Endoderm	NW-022145596.1-16374292-16377000
5.53173e-07	0.691006	0.256	0.154	0.051012	Endoderm	NW-022145613.1-8248540-8254209
5.57856e-07	1.61202	0.068	0.021	0.0514438	Endoderm	NW-022145614.1-30431803-30432283
5.62345e-07	0.733819	0.114	0.067	0.0518577	Endoderm	NW-022145612.1-54326799-54328290
5.64898e-07	0.862822	0.201	0.111	0.0520932	Endoderm	NW-022145607.1-42465337-42467697
5.65578e-07	1.34761	0.1	0.042	0.0521559	Endoderm	NW-022145595.1-5636776-5637733
5.7507e-07	1.58768	0.059	0.019	0.0530312	Endoderm	NW-022145605.1-22945973-22946397
5.79106e-07	0.77943	0.296	0.171	0.0534034	Endoderm	NW-022145600.1-775944-777524
5.83488e-07	0.954781	0.127	0.064	0.0538075	Endoderm	NW-022145612.1-4365002-4366352
5.88549e-07	1.49979	0.122	0.044	0.0542742	Endoderm	NW-022145599.1-27026613-27027269
5.9312e-07	1.83198	0.06	0.017	0.0546958	Endoderm	NW-022145599.1-29916392-29916803
5.98969e-07	1.3937	0.103	0.038	0.0552352	Endoderm	NW-022145602.1-17803916-17805129
6.02248e-07	1.59221	0.11	0.035	0.0555375	Endoderm	NW-022145614.1-5905991-5907067
6.08704e-07	0.723045	0.061	0.037	0.0561329	Endoderm	NW-022145602.1-486995-488267
6.10031e-07	1.97136	0.062	0.015	0.0562552	Endoderm	NW-022145596.1-1313473-1313820
6.10311e-07	1.06592	0.118	0.057	0.056281	Endoderm	NW-022145613.1-23703200-23705004
6.1079e-07	1.02027	0.132	0.063	0.0563252	Endoderm	NW-022145613.1-26918160-26919486
6.15728e-07	0.277361	0.639	0.523	0.0567806	Endoderm	NW-022145612.1-56460212-56468907
6.20533e-07	0.962044	0.121	0.06	0.0572237	Endoderm	NW-022145595.1-9533510-9534924
6.26372e-07	2.30139	0.058	0.012	0.0577622	Endoderm	NW-022145603.1-10929053-10929378
6.27131e-07	1.12673	0.084	0.04	0.0578321	Endoderm	NW-022145610.1-27269641-27271189
6.33674e-07	1.23691	0.1	0.043	0.0584355	Endoderm	NW-022145609.1-15971156-15972967
6.38027e-07	0.482241	0.328	0.232	0.058837	Endoderm	NW-022145609.1-8065895-8068017
6.42881e-07	2.46336	0.053	0.009	0.0592846	Endoderm	NW-022145601.1-16443770-16444236
6.43678e-07	1.86114	0.055	0.015	0.059358	Endoderm	NW-022145594.1-33688563-33688891
6.4633e-07	1.15157	0.118	0.052	0.0596026	Endoderm	NW-022145604.1-5927717-5928638
6.47836e-07	1.06512	0.252	0.122	0.0597415	Endoderm	NW-022145599.1-17231999-17232866
6.48887e-07	0.883104	0.141	0.074	0.0598384	Endoderm	NW-022145613.1-14149034-14150924
6.5e-07	1.32854	0.069	0.026	0.0599411	Endoderm	NW-022145596.1-2515734-2516398
6.53487e-07	0.631	0.317	0.205	0.0602626	Endoderm	NW-022145531.1-103204-104634
6.53889e-07	0.636044	0.343	0.221	0.0602997	Endoderm	NW-022145605.1-9635441-9636717
6.59698e-07	1.39067	0.054	0.02	0.0608354	Endoderm	NW-022145600.1-767816-768378
6.71951e-07	0.677681	0.268	0.163	0.0619653	Endoderm	NW-022145606.1-16724140-16725877
6.7356e-07	1.56965	0.127	0.041	0.0621137	Endoderm	NW-022145604.1-22006126-22006742
6.82022e-07	1.09985	0.098	0.046	0.0628941	Endoderm	NW-022145613.1-33120591-33121937
7.02614e-07	0.632547	0.164	0.102	0.0647929	Endoderm	NW-022145602.1-18570423-18571274
7.02897e-07	2.00083	0.059	0.015	0.0648191	Endoderm	NW-022145602.1-478924-479322
7.23769e-07	0.508809	0.478	0.346	0.0667438	Endoderm	NW-022145596.1-14359562-14362716
7.25496e-07	0.561059	0.26	0.175	0.066903	Endoderm	NW-022145594.1-9782588-9785710
7.2644e-07	0.924196	0.195	0.102	0.0669901	Endoderm	NW-022145607.1-31063386-31064288
7.3074e-07	0.628052	0.246	0.156	0.0673867	Endoderm	NW-022145602.1-29806936-29810774
7.33014e-07	2.72926	0.063	0.009	0.0675963	Endoderm	NW-022145598.1-17063735-17063959
7.35305e-07	0.891722	0.127	0.07	0.0678076	Endoderm	NW-022145526.1-450016-450942
7.44658e-07	0.551454	0.508	0.359	0.0686701	Endoderm	NW-022145597.1-20053968-20059789
7.46885e-07	1.66176	0.062	0.019	0.0688755	Endoderm	NW-022145600.1-15765845-15766283
7.50301e-07	0.896522	0.059	0.032	0.0691905	Endoderm	NW-022145605.1-12485588-12486041
7.51302e-07	2.03233	0.065	0.016	0.0692828	Endoderm	NW-022145603.1-447806-448343
7.57687e-07	0.683723	0.247	0.149	0.0698716	Endoderm	NW-022145594.1-8785498-8787631
7.63286e-07	1.60732	0.082	0.027	0.0703879	Endoderm	NW-022145613.1-24768604-24769174
7.66317e-07	1.18754	0.132	0.056	0.0706674	Endoderm	NW-022145615.1-30238810-30239538
7.74014e-07	0.435383	0.405	0.294	0.0713772	Endoderm	NW-022145615.1-33578716-33584749
7.74353e-07	1.51592	0.083	0.029	0.0714086	Endoderm	NW-022145615.1-8105463-8106230
7.78887e-07	1.52203	0.114	0.038	0.0718266	Endoderm	NW-022145615.1-21317020-21317543
7.85327e-07	1.44853	0.054	0.019	0.0724205	Endoderm	NW-022145600.1-1348628-1349030
7.86838e-07	1.23797	0.108	0.045	0.0725598	Endoderm	NW-022145614.1-6509807-6510521
7.87638e-07	0.883691	0.051	0.027	0.0726336	Endoderm	NW-022145613.1-10255962-10256414
7.90062e-07	1.15643	0.092	0.04	0.0728572	Endoderm	NW-022145598.1-18704941-18705909
8.01887e-07	1.56958	0.075	0.025	0.0739476	Endoderm	NW-022145604.1-4447126-4447662
8.1623e-07	2.00228	0.052	0.013	0.0752702	Endoderm	NW-022145613.1-10399797-10400010
8.19965e-07	0.624586	0.246	0.16	0.0756147	Endoderm	NW-022145598.1-15878831-15880161
8.23281e-07	1.61159	0.076	0.024	0.0759205	Endoderm	NW-022145598.1-27305607-27306265
8.36049e-07	2.49051	0.05	0.009	0.0770979	Endoderm	NW-022145609.1-16959633-16959876
8.3788e-07	0.252941	0.751	0.658	0.0772668	Endoderm	NW-022145598.1-34813219-34821480
8.42422e-07	1.23915	0.061	0.024	0.0776856	Endoderm	NW-022145610.1-31368658-31369268
8.44854e-07	2.18269	0.057	0.012	0.0779099	Endoderm	NW-022145601.1-15211544-15211908
8.49504e-07	0.879318	0.313	0.169	0.0783387	Endoderm	NW-022145602.1-18523031-18525793
8.57037e-07	0.917186	0.188	0.101	0.0790334	Endoderm	NW-022145596.1-16632748-16633501
8.65524e-07	1.08769	0.115	0.051	0.079816	Endoderm	NW-022145614.1-21632418-21633414
8.80243e-07	1.5644	0.059	0.02	0.0811734	Endoderm	NW-022145612.1-13396208-13397200
8.98446e-07	0.445074	0.414	0.306	0.082852	Endoderm	NW-022145597.1-20698343-20701719
9.03291e-07	1.30863	0.096	0.039	0.0832988	Endoderm	NW-022145612.1-48182698-48183492
9.20054e-07	1.58542	0.11	0.036	0.0848446	Endoderm	NW-022145613.1-35140256-35141188
9.20301e-07	2.23838	0.056	0.012	0.0848674	Endoderm	NW-022145601.1-21657982-21658382
9.20474e-07	1.12103	0.134	0.06	0.0848833	Endoderm	NW-022145612.1-47095190-47096607
9.30304e-07	0.765463	0.171	0.099	0.0857898	Endoderm	NW-022145613.1-5164894-5166125
9.44213e-07	1.55627	0.069	0.023	0.0870724	Endoderm	NW-022145615.1-916662-917395
9.45249e-07	0.823197	0.304	0.172	0.087168	Endoderm	NW-022145599.1-14351409-14353217
9.47021e-07	0.567521	0.272	0.179	0.0873315	Endoderm	NW-022145612.1-20283589-20287805
9.69169e-07	0.694083	0.226	0.138	0.0893739	Endoderm	NW-022145610.1-33874018-33875093
9.69843e-07	1.05153	0.119	0.057	0.089436	Endoderm	NW-022145610.1-24684718-24685651
9.74921e-07	1.31841	0.064	0.025	0.0899043	Endoderm	NW-022145607.1-38587868-38588861
9.80381e-07	1.81043	0.064	0.017	0.0904078	Endoderm	NW-022145613.1-7547708-7548121
9.80423e-07	1.22764	0.108	0.046	0.0904116	Endoderm	NW-022145600.1-7034821-7035548
9.86592e-07	1.27824	0.087	0.035	0.0909806	Endoderm	NW-022145601.1-31536334-31537222
9.91651e-07	1.02706	0.102	0.049	0.0914471	Endoderm	NW-022145602.1-26856861-26858122
9.92951e-07	1.44916	0.095	0.035	0.091567	Endoderm	NW-022145605.1-13094479-13095728
9.96072e-07	1.3093	0.094	0.037	0.0918548	Endoderm	NW-022145609.1-21917564-21918319
9.96129e-07	0.895396	0.11	0.057	0.0918601	Endoderm	NW-022145612.1-55845810-55847276
9.96359e-07	2.39602	0.064	0.012	0.0918813	Endoderm	NW-022145615.1-21206827-21207282
1.01517e-06	0.861227	0.208	0.112	0.0936155	Endoderm	NW-022145614.1-25735024-25737176
1.03984e-06	1.24882	0.065	0.027	0.0958907	Endoderm	NW-022145602.1-18496410-18497042
1.0566e-06	0.762598	0.066	0.039	0.0974363	Endoderm	NW-022145597.1-26048441-26049295
1.07943e-06	0.789306	0.14	0.08	0.0995416	Endoderm	NW-022145598.1-27664428-27665108

### Sheet: EctoCiliaryBand
p_val	avg_log2FC	pct.1	pct.2	p_val_adj	cluster	gene
2.31784e-26	0.651031	0.568	0.46	2.13745e-21	EctoCiliaryBand	NW-022145612.1-55131484-55139924
1.32666e-25	0.551784	0.529	0.433	1.2234e-20	EctoCiliaryBand	NW-022145594.1-33544755-33550680
8.04463e-22	0.793831	0.293	0.197	7.41852e-17	EctoCiliaryBand	NW-022145603.1-20252570-20255481
1.27473e-20	0.875702	0.334	0.222	1.17552e-15	EctoCiliaryBand	NW-022145614.1-20864250-20867858
6.12059e-20	1.73781	0.116	0.039	5.64422e-15	EctoCiliaryBand	NW-022145611.1-27652491-27653395
5.22675e-19	0.516359	0.573	0.499	4.81995e-14	EctoCiliaryBand	NW-022145596.1-8560825-8568584
2.25776e-18	1.79253	0.122	0.042	2.08204e-13	EctoCiliaryBand	NW-022145615.1-33738170-33739435
7.42384e-18	2.04644	0.089	0.024	6.84604e-13	EctoCiliaryBand	NW-022145611.1-27644036-27644609
1.75875e-17	0.698461	0.296	0.219	1.62186e-12	EctoCiliaryBand	NW-022145601.1-1150331-1155169
1.86439e-17	1.27537	0.183	0.09	1.71928e-12	EctoCiliaryBand	NW-022145612.1-5432558-5434913
2.50227e-17	1.0584	0.223	0.126	2.30752e-12	EctoCiliaryBand	NW-022145594.1-8701882-8704050
1.65713e-16	0.420851	0.466	0.415	1.52816e-11	EctoCiliaryBand	NW-022145612.1-55292766-55298812
1.74597e-16	1.50108	0.129	0.052	1.61009e-11	EctoCiliaryBand	NW-022145614.1-11683480-11684502
1.94918e-16	0.597483	0.362	0.286	1.79748e-11	EctoCiliaryBand	NW-022145612.1-20036149-20039960
5.25989e-16	1.2148	0.166	0.085	4.85051e-11	EctoCiliaryBand	NW-022145613.1-12071130-12072961
5.37024e-16	0.425434	0.299	0.254	4.95228e-11	EctoCiliaryBand	NW-022145612.1-5263328-5266807
2.46385e-15	0.873062	0.203	0.133	2.27209e-10	EctoCiliaryBand	NW-022145596.1-2331132-2332674
5.24765e-15	0.522633	0.372	0.305	4.83922e-10	EctoCiliaryBand	NW-022145611.1-33982005-33985914
9.3669e-15	0.91103	0.209	0.13	8.63788e-10	EctoCiliaryBand	NW-022145603.1-26204952-26207669
1.17896e-14	0.437337	0.469	0.412	1.0872e-09	EctoCiliaryBand	NW-022145600.1-33199434-33204724
1.86424e-14	0.955398	0.187	0.109	1.71915e-09	EctoCiliaryBand	NW-022145613.1-26534506-26535512
2.17391e-14	1.09554	0.127	0.068	2.00472e-09	EctoCiliaryBand	NW-022145607.1-3960652-3962686
3.28973e-14	0.648428	0.197	0.15	3.03369e-09	EctoCiliaryBand	NW-022145601.1-22008790-22010405
4.43125e-14	1.37694	0.164	0.074	4.08637e-09	EctoCiliaryBand	NW-022145607.1-39262846-39264215
5.52099e-14	0.508599	0.31	0.257	5.09129e-09	EctoCiliaryBand	NW-022145600.1-9933372-9940486
6.5336e-14	1.11554	0.129	0.068	6.02509e-09	EctoCiliaryBand	NW-022145612.1-5257462-5258367
7.34709e-14	0.538459	0.234	0.186	6.77526e-09	EctoCiliaryBand	NW-022145609.1-16078059-16080118
1.16674e-13	0.857602	0.178	0.117	1.07593e-08	EctoCiliaryBand	NW-022145614.1-16197348-16199561
1.34199e-13	1.02092	0.152	0.088	1.23754e-08	EctoCiliaryBand	NW-022145613.1-24807300-24808800
1.41627e-13	0.398238	0.385	0.345	1.30604e-08	EctoCiliaryBand	NW-022145605.1-26849536-26852345
1.5456e-13	2.07488	0.081	0.022	1.42531e-08	EctoCiliaryBand	NW-022145595.1-24742316-24742904
2.21766e-13	0.388167	0.369	0.328	2.04506e-08	EctoCiliaryBand	NW-022145601.1-15144450-15148552
4.83388e-13	0.451034	0.42	0.364	4.45766e-08	EctoCiliaryBand	NW-022145613.1-30667445-30670767
5.51643e-13	1.01304	0.183	0.105	5.08708e-08	EctoCiliaryBand	NW-022145612.1-21179919-21182431
8.65684e-13	0.627989	0.257	0.197	7.98307e-08	EctoCiliaryBand	NW-022145600.1-9976459-9980362
8.73421e-13	1.20252	0.144	0.073	8.05442e-08	EctoCiliaryBand	NW-022145609.1-29704908-29706407
9.46519e-13	0.524608	0.315	0.254	8.72851e-08	EctoCiliaryBand	NW-022145599.1-17811264-17812568
1.39826e-12	1.18823	0.131	0.064	1.28943e-07	EctoCiliaryBand	NW-022145607.1-3949303-3950637
1.40724e-12	0.279617	0.398	0.385	1.29771e-07	EctoCiliaryBand	NW-022145597.1-14505637-14510919
1.99526e-12	0.811748	0.25	0.169	1.83996e-07	EctoCiliaryBand	NW-022145596.1-13596449-13599266
2.48852e-12	0.796169	0.155	0.102	2.29484e-07	EctoCiliaryBand	NW-022145614.1-20861467-20862265
2.49559e-12	0.551473	0.282	0.228	2.30136e-07	EctoCiliaryBand	NW-022145615.1-5654809-5657344
2.59514e-12	0.298228	0.565	0.526	2.39316e-07	EctoCiliaryBand	NW-022145597.1-22057610-22061033
2.61444e-12	0.823575	0.143	0.092	2.41096e-07	EctoCiliaryBand	NW-022145610.1-19617855-19618633
2.62031e-12	0.357008	0.515	0.475	2.41637e-07	EctoCiliaryBand	NW-022145595.1-20416953-20426591
3.7106e-12	1.04891	0.149	0.084	3.4218e-07	EctoCiliaryBand	NW-022145612.1-56237691-56238437
4.55352e-12	1.79077	0.063	0.02	4.19912e-07	EctoCiliaryBand	NW-022145612.1-14178611-14179154
6.19546e-12	0.453829	0.29	0.25	5.71327e-07	EctoCiliaryBand	NW-022145599.1-8234710-8239196
6.68987e-12	1.40431	0.1	0.043	6.1692e-07	EctoCiliaryBand	NW-022145613.1-21409216-21410203
6.90538e-12	0.821335	0.126	0.083	6.36793e-07	EctoCiliaryBand	NW-022145597.1-847968-849626
7.01188e-12	0.543516	0.29	0.23	6.46615e-07	EctoCiliaryBand	NW-022145598.1-12541309-12545219
8.14721e-12	0.70783	0.186	0.131	7.51312e-07	EctoCiliaryBand	NW-022145614.1-12886453-12889428
8.35497e-12	1.24477	0.107	0.051	7.7047e-07	EctoCiliaryBand	NW-022145601.1-3078567-3080027
8.88404e-12	1.29212	0.077	0.035	8.19259e-07	EctoCiliaryBand	NW-022145605.1-17258374-17258955
1.01824e-11	0.843052	0.166	0.11	9.38992e-07	EctoCiliaryBand	NW-022145605.1-10424219-10425719
1.07868e-11	1.86556	0.066	0.02	9.94725e-07	EctoCiliaryBand	NW-022145612.1-27122996-27123587
1.54127e-11	0.902928	0.193	0.123	1.42131e-06	EctoCiliaryBand	NW-022145612.1-54109339-54112113
1.81797e-11	1.37251	0.072	0.031	1.67647e-06	EctoCiliaryBand	NW-022145601.1-32181978-32182550
1.87636e-11	0.719344	0.222	0.159	1.73032e-06	EctoCiliaryBand	NW-022145595.1-24735364-24737475
2.26448e-11	0.820755	0.163	0.108	2.08823e-06	EctoCiliaryBand	NW-022145612.1-20032089-20035179
2.58215e-11	0.496479	0.227	0.182	2.38118e-06	EctoCiliaryBand	NW-022145612.1-351586-354882
2.65134e-11	0.450686	0.446	0.389	2.44499e-06	EctoCiliaryBand	NW-022145613.1-29096261-29104501
2.72024e-11	0.592167	0.281	0.225	2.50853e-06	EctoCiliaryBand	NW-022145607.1-10388193-10392186
2.77337e-11	1.37843	0.103	0.044	2.55752e-06	EctoCiliaryBand	NW-022145610.1-33316626-33317420
2.89495e-11	0.278484	0.596	0.589	2.66964e-06	EctoCiliaryBand	NW-022145611.1-36712285-36718703
3.21215e-11	0.389017	0.507	0.464	2.96215e-06	EctoCiliaryBand	NW-022145611.1-31960590-31965844
3.51184e-11	0.665828	0.131	0.095	3.23852e-06	EctoCiliaryBand	NW-022145613.1-24809560-24810997
5.29017e-11	0.883313	0.1	0.063	4.87844e-06	EctoCiliaryBand	NW-022145596.1-1445707-1446850
6.01748e-11	0.280691	0.363	0.345	5.54914e-06	EctoCiliaryBand	NW-022145612.1-10736550-10740170
6.5607e-11	0.540209	0.247	0.2	6.05008e-06	EctoCiliaryBand	NW-022145614.1-7819736-7820874
7.38255e-11	0.459251	0.285	0.237	6.80796e-06	EctoCiliaryBand	NW-022145600.1-33217364-33220392
8.09071e-11	0.377972	0.411	0.376	7.46101e-06	EctoCiliaryBand	NW-022145600.1-33276566-33278966
9.10111e-11	1.20865	0.111	0.055	8.39277e-06	EctoCiliaryBand	NW-022145604.1-10574776-10575443
9.49698e-11	0.289183	0.439	0.418	8.75783e-06	EctoCiliaryBand	NW-022145598.1-4539323-4544395
1.25711e-10	0.507711	0.193	0.159	1.15927e-05	EctoCiliaryBand	NW-022145614.1-31484280-31486606
1.32622e-10	1.31556	0.085	0.037	1.223e-05	EctoCiliaryBand	NW-022145605.1-15478596-15479324
1.32685e-10	0.68129	0.204	0.15	1.22358e-05	EctoCiliaryBand	NW-022145609.1-7239639-7241161
1.52393e-10	0.563484	0.236	0.184	1.40532e-05	EctoCiliaryBand	NW-022145597.1-16393216-16396184
1.67628e-10	0.426205	0.363	0.31	1.54582e-05	EctoCiliaryBand	NW-022145611.1-31255909-31259307
2.2595e-10	1.26131	0.083	0.039	2.08364e-05	EctoCiliaryBand	NW-022145602.1-10483991-10484641
2.32646e-10	0.850949	0.193	0.123	2.14539e-05	EctoCiliaryBand	NW-022145594.1-31867125-31869989
2.46982e-10	0.892292	0.135	0.085	2.27759e-05	EctoCiliaryBand	NW-022145600.1-34832835-34833866
2.54108e-10	1.34993	0.088	0.039	2.3433e-05	EctoCiliaryBand	NW-022145598.1-29950297-29950864
2.7085e-10	1.056	0.106	0.058	2.4977e-05	EctoCiliaryBand	NW-022145613.1-33177621-33178280
3.39272e-10	0.655316	0.277	0.213	3.12867e-05	EctoCiliaryBand	NW-022145611.1-27959269-27961418
3.51109e-10	0.453933	0.26	0.22	3.23782e-05	EctoCiliaryBand	NW-022145599.1-8020965-8022837
3.9069e-10	0.63676	0.247	0.181	3.60282e-05	EctoCiliaryBand	NW-022145610.1-34793588-34796055
3.96638e-10	0.383905	0.413	0.377	3.65768e-05	EctoCiliaryBand	NW-022145600.1-33210576-33216277
4.03901e-10	0.37794	0.5	0.447	3.72466e-05	EctoCiliaryBand	NW-022145614.1-27633855-27638986
4.3398e-10	1.82864	0.065	0.021	4.00204e-05	EctoCiliaryBand	NW-022145600.1-34787361-34787785
4.41538e-10	0.499837	0.23	0.191	4.07173e-05	EctoCiliaryBand	NW-022145598.1-29796386-29800131
4.52361e-10	0.385262	0.128	0.113	4.17153e-05	EctoCiliaryBand	NW-022145603.1-24226910-24227906
4.92919e-10	0.34169	0.419	0.38	4.54555e-05	EctoCiliaryBand	NW-022145597.1-27659953-27665619
5.53821e-10	1.39703	0.11	0.048	5.10717e-05	EctoCiliaryBand	NW-022145602.1-27389585-27390574
5.77088e-10	1.85747	0.081	0.025	5.32173e-05	EctoCiliaryBand	NW-022145615.1-10770984-10771548
5.95728e-10	0.430597	0.33	0.291	5.49363e-05	EctoCiliaryBand	NW-022145595.1-26981315-26983935
6.21859e-10	0.505375	0.249	0.204	5.7346e-05	EctoCiliaryBand	NW-022145601.1-28190275-28193626
6.21879e-10	0.30469	0.534	0.519	5.73478e-05	EctoCiliaryBand	NW-022145614.1-24852078-24857333
6.80738e-10	1.75024	0.075	0.025	6.27756e-05	EctoCiliaryBand	NW-022145601.1-32188617-32189111
7.20826e-10	0.400936	0.184	0.156	6.64724e-05	EctoCiliaryBand	NW-022145612.1-40481525-40483229
7.86998e-10	0.308044	0.446	0.413	7.25746e-05	EctoCiliaryBand	NW-022145609.1-19257413-19262709
8.98311e-10	1.22893	0.113	0.054	8.28395e-05	EctoCiliaryBand	NW-022145600.1-11000712-11001899
9.34788e-10	1.086	0.098	0.053	8.62033e-05	EctoCiliaryBand	NW-022145612.1-40490610-40491219
1.13899e-09	1.13733	0.088	0.045	0.000105034	EctoCiliaryBand	NW-022145600.1-20207786-20208706
1.20097e-09	0.294677	0.535	0.494	0.000110749	EctoCiliaryBand	NW-022145615.1-21610936-21615363
1.24113e-09	1.02133	0.075	0.041	0.000114454	EctoCiliaryBand	NW-022145596.1-1387402-1388399
1.3448e-09	0.593008	0.153	0.117	0.000124013	EctoCiliaryBand	NW-022145615.1-10316953-10318982
1.35727e-09	0.60856	0.211	0.159	0.000125164	EctoCiliaryBand	NW-022145612.1-56744741-56747070
1.4624e-09	0.257036	0.466	0.45	0.000134858	EctoCiliaryBand	NW-022145614.1-25137336-25139273
1.47664e-09	0.998683	0.214	0.13	0.000136172	EctoCiliaryBand	NW-022145609.1-16356564-16359966
1.52478e-09	1.26253	0.068	0.031	0.000140611	EctoCiliaryBand	NW-022145612.1-5259779-5260468
1.61658e-09	0.458269	0.192	0.161	0.000149076	EctoCiliaryBand	NW-022145596.1-19089287-19092628
1.7196e-09	1.23704	0.062	0.029	0.000158576	EctoCiliaryBand	NW-022145596.1-12530947-12531513
1.73867e-09	0.429964	0.222	0.187	0.000160335	EctoCiliaryBand	NW-022145615.1-12048442-12049652
1.84714e-09	0.976108	0.076	0.045	0.000170338	EctoCiliaryBand	NW-022145615.1-7304137-7305084
2.10337e-09	0.672117	0.155	0.11	0.000193967	EctoCiliaryBand	NW-022145612.1-22064285-22065969
2.20662e-09	0.859025	0.159	0.1	0.000203488	EctoCiliaryBand	NW-022145615.1-20518473-20520598
2.35778e-09	0.518617	0.263	0.216	0.000217427	EctoCiliaryBand	NW-022145607.1-3956859-3958743
2.48825e-09	1.08406	0.067	0.035	0.000229459	EctoCiliaryBand	NW-022145615.1-16142868-16143509
2.50282e-09	1.34589	0.1	0.045	0.000230802	EctoCiliaryBand	NW-022145598.1-21803351-21804249
2.73649e-09	0.349318	0.54	0.495	0.000252351	EctoCiliaryBand	NW-022145612.1-55277725-55283886
2.88774e-09	0.738296	0.155	0.107	0.000266299	EctoCiliaryBand	NW-022145598.1-7453135-7453938
3.28382e-09	1.49267	0.093	0.038	0.000302824	EctoCiliaryBand	NW-022145605.1-34753814-34754609
3.50215e-09	0.269326	0.484	0.453	0.000322958	EctoCiliaryBand	NW-022145600.1-17780476-17784471
3.80551e-09	1.37429	0.078	0.034	0.000350932	EctoCiliaryBand	NW-022145609.1-27952792-27953430
3.92939e-09	1.89471	0.089	0.027	0.000362357	EctoCiliaryBand	NW-022145601.1-31997363-31998010
4.16657e-09	1.29167	0.094	0.044	0.000384229	EctoCiliaryBand	NW-022145605.1-37797809-37798676
4.20909e-09	0.364292	0.288	0.247	0.000388149	EctoCiliaryBand	NW-022145600.1-33634439-33637350
4.63757e-09	0.973877	0.096	0.056	0.000427662	EctoCiliaryBand	NW-022145596.1-15075474-15076703
5.25237e-09	1.22379	0.1	0.048	0.000484358	EctoCiliaryBand	NW-022145596.1-13632314-13632957
5.52353e-09	0.379115	0.198	0.173	0.000509363	EctoCiliaryBand	NW-022145613.1-21415950-21417431
7.13496e-09	0.829827	0.108	0.069	0.000657965	EctoCiliaryBand	NW-022145613.1-11968786-11969624
8.23023e-09	0.330339	0.461	0.423	0.000758968	EctoCiliaryBand	NW-022145609.1-34953855-34961487
8.77093e-09	1.46576	0.08	0.033	0.000808829	EctoCiliaryBand	NW-022145601.1-6199669-6200313
9.47837e-09	0.36511	0.27	0.248	0.000874067	EctoCiliaryBand	NW-022145613.1-32035690-32037784
1.16799e-08	1.52846	0.069	0.027	0.00107709	EctoCiliaryBand	NW-022145603.1-23522409-23523046
1.21633e-08	0.654921	0.158	0.116	0.00112167	EctoCiliaryBand	NW-022145611.1-26722374-26725483
1.22502e-08	0.406669	0.423	0.375	0.00112967	EctoCiliaryBand	NW-022145604.1-9550956-9552731
1.24187e-08	0.828576	0.124	0.079	0.00114522	EctoCiliaryBand	NW-022145596.1-13572849-13574740
1.41901e-08	0.85448	0.135	0.087	0.00130857	EctoCiliaryBand	NW-022145605.1-34766519-34767299
1.46145e-08	0.865103	0.115	0.071	0.0013477	EctoCiliaryBand	NW-022145596.1-16952966-16953949
1.48343e-08	1.57294	0.074	0.028	0.00136798	EctoCiliaryBand	NW-022145604.1-10472952-10473443
1.48918e-08	0.329821	0.27	0.253	0.00137328	EctoCiliaryBand	NW-022145612.1-14393019-14395335
1.51692e-08	0.446838	0.23	0.195	0.00139886	EctoCiliaryBand	NW-022145595.1-17246113-17249371
1.54438e-08	0.812349	0.16	0.105	0.00142418	EctoCiliaryBand	NW-022145610.1-34986271-34988860
1.69809e-08	0.984692	0.137	0.08	0.00156592	EctoCiliaryBand	NW-022145614.1-20842539-20844509
1.74044e-08	1.8507	0.077	0.023	0.00160498	EctoCiliaryBand	NW-022145614.1-11681294-11682378
1.85154e-08	1.45332	0.078	0.032	0.00170743	EctoCiliaryBand	NW-022145601.1-15521054-15521591
1.88865e-08	0.337408	0.315	0.289	0.00174165	EctoCiliaryBand	NW-022145598.1-21722043-21723322
1.94468e-08	0.499389	0.217	0.179	0.00179333	EctoCiliaryBand	NW-022145602.1-9977544-9980254
1.95672e-08	0.324982	0.356	0.328	0.00180443	EctoCiliaryBand	NW-022145600.1-109023-111965
1.95704e-08	0.36949	0.455	0.411	0.00180472	EctoCiliaryBand	NW-022145611.1-34719945-34724389
1.95978e-08	1.49248	0.06	0.024	0.00180725	EctoCiliaryBand	NW-022145611.1-34715723-34716155
2.02632e-08	0.743419	0.156	0.106	0.00186861	EctoCiliaryBand	NW-022145600.1-32146958-32148370
2.08715e-08	2.30884	0.053	0.012	0.0019247	EctoCiliaryBand	NW-022145613.1-24800023-24800477
2.22548e-08	0.77431	0.181	0.124	0.00205227	EctoCiliaryBand	NW-022145613.1-9679646-9682159
2.54192e-08	1.21334	0.073	0.035	0.00234408	EctoCiliaryBand	NW-022145614.1-11556300-11557271
2.57698e-08	0.392899	0.261	0.231	0.00237642	EctoCiliaryBand	NW-022145602.1-16737501-16739366
2.69511e-08	1.09845	0.053	0.028	0.00248535	EctoCiliaryBand	NW-022145613.1-36263653-36264194
2.78035e-08	0.303036	0.331	0.314	0.00256395	EctoCiliaryBand	NW-022145611.1-13005813-13007290
2.88631e-08	0.666531	0.157	0.115	0.00266166	EctoCiliaryBand	NW-022145601.1-9055608-9058500
3.08093e-08	0.307915	0.535	0.516	0.00284114	EctoCiliaryBand	NW-022145613.1-26550499-26556629
3.09891e-08	0.591875	0.139	0.102	0.00285772	EctoCiliaryBand	NW-022145595.1-13069970-13071626
3.10481e-08	0.320554	0.381	0.343	0.00286316	EctoCiliaryBand	NW-022145614.1-5959948-5963683
3.1352e-08	1.0652	0.124	0.068	0.00289119	EctoCiliaryBand	NW-022145610.1-35631906-35633166
3.19439e-08	0.424714	0.248	0.215	0.00294577	EctoCiliaryBand	NW-022145598.1-3766442-3767822
3.22791e-08	0.60643	0.147	0.111	0.00297668	EctoCiliaryBand	NW-022145607.1-38071559-38073155
3.50074e-08	0.329366	0.263	0.24	0.00322827	EctoCiliaryBand	NW-022145611.1-19471844-19475163
3.61428e-08	0.305886	0.305	0.283	0.00333298	EctoCiliaryBand	NW-022145596.1-9014903-9018961
3.63916e-08	0.522935	0.312	0.256	0.00335593	EctoCiliaryBand	NW-022145599.1-37335106-37337364
3.68028e-08	0.267487	0.257	0.242	0.00339384	EctoCiliaryBand	NW-022145602.1-17822829-17825403
3.77356e-08	0.79843	0.106	0.069	0.00347986	EctoCiliaryBand	NW-022145602.1-26074861-26075726
3.82203e-08	0.648887	0.162	0.117	0.00352457	EctoCiliaryBand	NW-022145615.1-32240929-32241729
3.89029e-08	0.350117	0.152	0.133	0.00358751	EctoCiliaryBand	NW-022145609.1-31960504-31961543
4.44421e-08	0.69585	0.176	0.126	0.00409832	EctoCiliaryBand	NW-022145601.1-28162889-28165011
4.73758e-08	1.74134	0.066	0.022	0.00436885	EctoCiliaryBand	NW-022145607.1-27377056-27377601
4.88518e-08	1.4894	0.113	0.046	0.00450496	EctoCiliaryBand	NW-022145604.1-10629032-10629683
4.96377e-08	0.250351	0.32	0.314	0.00457744	EctoCiliaryBand	NW-022145612.1-559437-563041
5.19669e-08	0.297839	0.277	0.26	0.00479223	EctoCiliaryBand	NW-022145612.1-42983013-42985439
5.3585e-08	0.568719	0.204	0.162	0.00494144	EctoCiliaryBand	NW-022145602.1-10481407-10482681
5.42921e-08	0.279502	0.338	0.328	0.00500666	EctoCiliaryBand	NW-022145614.1-31502546-31505039
5.7126e-08	0.295738	0.601	0.574	0.00526799	EctoCiliaryBand	NW-022145611.1-25198380-25203964
5.71361e-08	1.54904	0.085	0.033	0.00526892	EctoCiliaryBand	NW-022145612.1-10278891-10279562
5.76154e-08	0.65396	0.189	0.14	0.00531312	EctoCiliaryBand	NW-022145598.1-1998688-2001356
5.94636e-08	0.705786	0.078	0.053	0.00548355	EctoCiliaryBand	NW-022145603.1-34090721-34091318
6.04248e-08	0.44817	0.23	0.196	0.0055722	EctoCiliaryBand	NW-022145601.1-13387884-13389944
6.34351e-08	0.889371	0.088	0.054	0.00584979	EctoCiliaryBand	NW-022145609.1-7257471-7258211
6.43874e-08	0.823601	0.124	0.082	0.00593761	EctoCiliaryBand	NW-022145615.1-7267706-7268363
6.59766e-08	0.252579	0.504	0.497	0.00608416	EctoCiliaryBand	NW-022145605.1-40249577-40254188
6.6414e-08	0.836339	0.149	0.094	0.0061245	EctoCiliaryBand	NW-022145613.1-37022126-37023044
6.93267e-08	0.841509	0.168	0.111	0.0063931	EctoCiliaryBand	NW-022145605.1-13295643-13298218
7.02975e-08	1.01777	0.112	0.063	0.00648262	EctoCiliaryBand	NW-022145601.1-9052404-9053656
7.08627e-08	0.361297	0.351	0.32	0.00653474	EctoCiliaryBand	NW-022145602.1-323200-328985
7.86162e-08	0.332584	0.262	0.234	0.00724975	EctoCiliaryBand	NW-022145594.1-42031935-42035117
8.11251e-08	0.256447	0.317	0.312	0.00748111	EctoCiliaryBand	NW-022145611.1-36218909-36223303
8.49951e-08	0.814154	0.124	0.08	0.00783799	EctoCiliaryBand	NW-022145603.1-17785894-17786534
9.09949e-08	0.766944	0.129	0.086	0.00839127	EctoCiliaryBand	NW-022145613.1-34297899-34299938
1.01018e-07	0.266252	0.299	0.284	0.0093156	EctoCiliaryBand	NW-022145601.1-11208394-11211062
1.03109e-07	0.278551	0.222	0.211	0.00950842	EctoCiliaryBand	NW-022145605.1-24190295-24194376
1.04007e-07	0.264618	0.335	0.333	0.0095912	EctoCiliaryBand	NW-022145611.1-8445043-8447228
1.04321e-07	0.33912	0.297	0.27	0.00962013	EctoCiliaryBand	NW-022145610.1-33442930-33445219
1.10616e-07	0.314894	0.389	0.372	0.0102007	EctoCiliaryBand	NW-022145615.1-32773791-32776244
1.16089e-07	0.682013	0.1	0.071	0.0107054	EctoCiliaryBand	NW-022145603.1-20172226-20173511
1.16225e-07	1.14086	0.083	0.043	0.0107179	EctoCiliaryBand	NW-022145609.1-15848457-15849727
1.16446e-07	0.691585	0.133	0.097	0.0107383	EctoCiliaryBand	NW-022145614.1-14921573-14923167
1.18645e-07	0.781683	0.168	0.115	0.0109411	EctoCiliaryBand	NW-022145614.1-7765087-7767218
1.19571e-07	1.26176	0.07	0.032	0.0110265	EctoCiliaryBand	NW-022145595.1-11999411-11999941
1.29518e-07	1.49779	0.056	0.021	0.0119437	EctoCiliaryBand	NW-022145613.1-21407614-21408209
1.34411e-07	0.395725	0.516	0.47	0.0123949	EctoCiliaryBand	NW-022145599.1-10509071-10513598
1.36583e-07	0.60757	0.099	0.071	0.0125953	EctoCiliaryBand	NW-022145600.1-20346587-20347993
1.49779e-07	0.357753	0.413	0.382	0.0138121	EctoCiliaryBand	NW-022145611.1-34734365-34738491
1.58545e-07	0.976046	0.125	0.073	0.0146206	EctoCiliaryBand	NW-022145600.1-17156204-17157205
1.5894e-07	0.287481	0.365	0.347	0.014657	EctoCiliaryBand	NW-022145613.1-20466387-20469214
1.59183e-07	0.298441	0.288	0.267	0.0146794	EctoCiliaryBand	NW-022145602.1-10831128-10834203
1.7212e-07	0.986286	0.096	0.055	0.0158724	EctoCiliaryBand	NW-022145595.1-4257996-4258911
1.72192e-07	1.34326	0.065	0.028	0.015879	EctoCiliaryBand	NW-022145605.1-13311660-13312505
1.76451e-07	0.285776	0.386	0.361	0.0162718	EctoCiliaryBand	NW-022145607.1-32847343-32852110
1.79591e-07	0.763338	0.145	0.098	0.0165614	EctoCiliaryBand	NW-022145601.1-28587039-28589329
1.81528e-07	0.55587	0.163	0.127	0.01674	EctoCiliaryBand	NW-022145612.1-59799459-59801046
1.90639e-07	0.299299	0.316	0.298	0.0175801	EctoCiliaryBand	NW-022145611.1-15508346-15512135
2.02266e-07	1.46345	0.052	0.021	0.0186524	EctoCiliaryBand	NW-022145602.1-10089376-10089838
2.05768e-07	0.397637	0.13	0.111	0.0189753	EctoCiliaryBand	NW-022145596.1-2468556-2471364
2.14759e-07	0.274087	0.425	0.399	0.0198044	EctoCiliaryBand	NW-022145612.1-6234914-6240263
2.17065e-07	0.368934	0.273	0.238	0.0200171	EctoCiliaryBand	NW-022145596.1-8437704-8441025
2.18136e-07	0.353515	0.235	0.213	0.0201159	EctoCiliaryBand	NW-022145600.1-17106680-17112939
2.26519e-07	1.05861	0.052	0.027	0.0208889	EctoCiliaryBand	NW-022145607.1-17892127-17892546
2.26941e-07	1.25192	0.053	0.024	0.0209278	EctoCiliaryBand	NW-022145594.1-9727689-9728140
2.49101e-07	0.40985	0.14	0.12	0.0229713	EctoCiliaryBand	NW-022145611.1-7473111-7474411
2.53484e-07	0.688399	0.128	0.091	0.0233755	EctoCiliaryBand	NW-022145614.1-12291813-12293088
2.72989e-07	0.304214	0.399	0.376	0.0251742	EctoCiliaryBand	NW-022145600.1-11327182-11329731
2.80251e-07	1.14766	0.053	0.027	0.0258439	EctoCiliaryBand	NW-022145601.1-13321054-13321662
2.93418e-07	0.565563	0.139	0.11	0.0270581	EctoCiliaryBand	NW-022145607.1-40601782-40604156
2.98884e-07	0.589222	0.178	0.137	0.0275622	EctoCiliaryBand	NW-022145612.1-5293475-5297945
3.15512e-07	1.62485	0.056	0.02	0.0290956	EctoCiliaryBand	NW-022145611.1-5883762-5884222
3.24502e-07	0.942667	0.104	0.062	0.0299246	EctoCiliaryBand	NW-022145596.1-24889607-24890362
3.37798e-07	0.848843	0.077	0.047	0.0311507	EctoCiliaryBand	NW-022145606.1-23690961-23691721
3.44151e-07	0.344134	0.399	0.365	0.0317366	EctoCiliaryBand	NW-022145611.1-31233926-31236925
3.49407e-07	0.339482	0.411	0.386	0.0322212	EctoCiliaryBand	NW-022145607.1-38060369-38066706
3.65001e-07	0.832247	0.067	0.042	0.0336593	EctoCiliaryBand	NW-022145614.1-20845596-20847046
3.68702e-07	0.344791	0.184	0.166	0.0340006	EctoCiliaryBand	NW-022145611.1-10373121-10374955
3.68918e-07	0.258114	0.562	0.535	0.0340205	EctoCiliaryBand	NW-022145597.1-22113250-22118434
3.70337e-07	1.15013	0.058	0.028	0.0341514	EctoCiliaryBand	NW-022145595.1-12709288-12710256
3.78195e-07	0.959852	0.08	0.046	0.0348761	EctoCiliaryBand	NW-022145612.1-14932259-14933339
4.00756e-07	0.318417	0.112	0.099	0.0369565	EctoCiliaryBand	NW-022145604.1-10782517-10783986
4.17747e-07	0.849975	0.126	0.078	0.0385234	EctoCiliaryBand	NW-022145598.1-21487390-21488128
4.21706e-07	0.509593	0.117	0.092	0.0388885	EctoCiliaryBand	NW-022145597.1-26076910-26078298
4.2293e-07	0.304806	0.459	0.443	0.0390013	EctoCiliaryBand	NW-022145601.1-12563312-12568079
4.28153e-07	0.663802	0.136	0.1	0.039483	EctoCiliaryBand	NW-022145612.1-20040800-20042684
4.43392e-07	0.578419	0.122	0.092	0.0408883	EctoCiliaryBand	NW-022145614.1-16140672-16141666
4.96989e-07	0.990704	0.07	0.04	0.0458308	EctoCiliaryBand	NW-022145613.1-28876517-28877450
5.11643e-07	0.358101	0.431	0.387	0.0471821	EctoCiliaryBand	NW-022145610.1-34305613-34308695
5.19132e-07	0.306488	0.392	0.375	0.0478728	EctoCiliaryBand	NW-022145613.1-26542191-26547363
5.39231e-07	0.826443	0.075	0.048	0.0497263	EctoCiliaryBand	NW-022145604.1-21980264-21980890
5.42317e-07	0.356929	0.163	0.146	0.0500109	EctoCiliaryBand	NW-022145605.1-19565058-19567835
5.57795e-07	0.296835	0.414	0.399	0.0514382	EctoCiliaryBand	NW-022145597.1-15717356-15721438
5.61215e-07	0.738032	0.201	0.143	0.0517535	EctoCiliaryBand	NW-022145613.1-32344598-32347772
5.65374e-07	1.01315	0.086	0.048	0.0521371	EctoCiliaryBand	NW-022145596.1-13181089-13181774
5.91561e-07	0.288343	0.317	0.304	0.054552	EctoCiliaryBand	NW-022145615.1-1391385-1393200
6.08173e-07	0.298494	0.425	0.408	0.0560839	EctoCiliaryBand	NW-022145611.1-11497681-11505903
6.17312e-07	0.359357	0.093	0.08	0.0569267	EctoCiliaryBand	NW-022145610.1-31802795-31804339
6.21243e-07	0.525593	0.18	0.145	0.0572892	EctoCiliaryBand	NW-022145611.1-31231364-31233401
6.25537e-07	0.329251	0.391	0.366	0.0576851	EctoCiliaryBand	NW-022145600.1-33696622-33703626
6.27794e-07	0.377934	0.378	0.344	0.0578932	EctoCiliaryBand	NW-022145613.1-19523478-19528261
6.52679e-07	0.634442	0.154	0.117	0.0601881	EctoCiliaryBand	NW-022145612.1-14010035-14012893
6.60128e-07	0.619994	0.239	0.182	0.060875	EctoCiliaryBand	NW-022145615.1-892411-896456
6.61394e-07	0.289271	0.265	0.251	0.0609918	EctoCiliaryBand	NW-022145605.1-35504961-35507238
7.56823e-07	0.392457	0.279	0.248	0.0697919	EctoCiliaryBand	NW-022145596.1-31012438-31016857
7.8581e-07	0.338288	0.217	0.201	0.072465	EctoCiliaryBand	NW-022145596.1-13633485-13637415
7.95544e-07	0.275469	0.148	0.138	0.0733627	EctoCiliaryBand	NW-022145561.1-337726-338827
8.30559e-07	0.703431	0.164	0.118	0.0765916	EctoCiliaryBand	NW-022145612.1-41786421-41787421
8.33984e-07	0.304425	0.435	0.414	0.0769075	EctoCiliaryBand	NW-022145599.1-7701173-7707079
8.43478e-07	0.960973	0.12	0.071	0.077783	EctoCiliaryBand	NW-022145603.1-14915256-14916501
8.9132e-07	0.391294	0.157	0.14	0.0821949	EctoCiliaryBand	NW-022145595.1-5907021-5908605
9.08044e-07	0.64122	0.101	0.072	0.0837371	EctoCiliaryBand	NW-022145607.1-34693276-34693887
9.22578e-07	0.500395	0.278	0.236	0.0850774	EctoCiliaryBand	NW-022145607.1-17865302-17869682
9.59377e-07	1.6615	0.06	0.021	0.0884709	EctoCiliaryBand	NW-022145604.1-10632292-10632725
9.78611e-07	0.963005	0.101	0.055	0.0902446	EctoCiliaryBand	NW-022145594.1-33898902-33899948
9.78998e-07	0.424985	0.226	0.195	0.0902802	EctoCiliaryBand	NW-022145613.1-30678696-30682431
1.02839e-06	0.895371	0.08	0.048	0.0948354	EctoCiliaryBand	NW-022145613.1-12507347-12508459
1.03462e-06	0.293541	0.215	0.202	0.0954091	EctoCiliaryBand	NW-022145612.1-17009596-17013414
1.07548e-06	0.350121	0.143	0.126	0.0991779	EctoCiliaryBand	NW-022145601.1-15139793-15142069

### Sheet: OralNSM
p_val	avg_log2FC	pct.1	pct.2	p_val_adj	cluster	gene
1.1241e-133	2.59983	0.798	0.181	1.03661e-128	OralNSM	NW-022145612.1-11520986-11526018
8.4251e-113	2.81374	0.742	0.122	7.76938e-108	OralNSM	NW-022145594.1-43651759-43655833
6.71696e-112	2.0468	0.821	0.279	6.19418e-107	OralNSM	NW-022145612.1-11526614-11533670
2.45368e-105	2.51971	0.734	0.16	2.26271e-100	OralNSM	NW-022145615.1-17414609-17418617
9.32478e-103	2.48608	0.719	0.159	8.59903e-98	OralNSM	NW-022145612.1-11505118-11509202
2.15393e-94	3.36211	0.537	0.06	1.98629e-89	OralNSM	NW-022145603.1-13589071-13591246
3.02486e-92	2.37768	0.683	0.154	2.78943e-87	OralNSM	NW-022145615.1-2251125-2253385
2.2026e-90	2.23241	0.683	0.185	2.03118e-85	OralNSM	NW-022145603.1-13632839-13637506
6.13803e-90	2.29098	0.734	0.181	5.66031e-85	OralNSM	NW-022145611.1-42075443-42078696
6.93709e-88	2.38929	0.698	0.159	6.39718e-83	OralNSM	NW-022145598.1-25459065-25463740
5.11978e-84	3.33991	0.501	0.052	4.72131e-79	OralNSM	NW-022145615.1-7944188-7945021
1.35279e-77	3.12598	0.514	0.067	1.2475e-72	OralNSM	NW-022145594.1-41431492-41433524
4.56812e-77	4.36918	0.44	0.023	4.21258e-72	OralNSM	NW-022145595.1-28769683-28770346
1.42177e-74	3.90142	0.445	0.031	1.31112e-69	OralNSM	NW-022145612.1-5951832-5952501
2.0553e-74	3.70747	0.435	0.034	1.89534e-69	OralNSM	NW-022145594.1-43660256-43660894
2.96395e-74	1.71432	0.78	0.298	2.73327e-69	OralNSM	NW-022145614.1-21311289-21317533
6.82235e-74	1.99112	0.68	0.204	6.29137e-69	OralNSM	NW-022145613.1-2616226-2620431
8.43144e-74	2.97479	0.522	0.072	7.77522e-69	OralNSM	NW-022145604.1-5153605-5155343
1.83653e-73	3.93227	0.419	0.029	1.69359e-68	OralNSM	NW-022145611.1-3396417-3397150
1.49864e-71	1.40321	0.824	0.415	1.382e-66	OralNSM	NW-022145612.1-8775936-8783377
1.18359e-70	2.5886	0.583	0.108	1.09147e-65	OralNSM	NW-022145615.1-2248741-2250566
2.03239e-70	2.80298	0.522	0.083	1.87421e-65	OralNSM	NW-022145606.1-15761301-15763205
3.72231e-69	4.72174	0.368	0.014	3.4326e-64	OralNSM	NW-022145594.1-43640504-43641105
2.87057e-68	1.95716	0.693	0.207	2.64715e-63	OralNSM	NW-022145615.1-20726973-20732102
2.16516e-67	2.72745	0.555	0.093	1.99665e-62	OralNSM	NW-022145615.1-6780315-6782601
3.97314e-66	1.69524	0.716	0.274	3.66391e-61	OralNSM	NW-022145605.1-38183004-38187023
1.6337e-65	2.6608	0.56	0.094	1.50655e-60	OralNSM	NW-022145605.1-7760655-7763186
6.60133e-65	1.74572	0.716	0.256	6.08755e-60	OralNSM	NW-022145612.1-3949975-3955605
1.07036e-64	3.9116	0.414	0.029	9.87052e-60	OralNSM	NW-022145595.1-28774309-28775122
1.184e-64	2.77151	0.514	0.082	1.09185e-59	OralNSM	NW-022145610.1-28211096-28213392
6.5319e-64	3.67296	0.414	0.036	6.02353e-59	OralNSM	NW-022145603.1-13578690-13579500
2.419e-62	2.20213	0.573	0.129	2.23073e-57	OralNSM	NW-022145605.1-7819358-7823711
5.36405e-62	2.38035	0.504	0.107	4.94656e-57	OralNSM	NW-022145615.1-5394501-5397600
8.09954e-62	2.40384	0.552	0.111	7.46915e-57	OralNSM	NW-022145615.1-17407663-17411371
1.56708e-61	2.08857	0.645	0.167	1.44511e-56	OralNSM	NW-022145601.1-32404334-32408792
5.22317e-61	4.49706	0.33	0.015	4.81665e-56	OralNSM	NW-022145603.1-13591983-13592482
7.35886e-60	3.02197	0.442	0.056	6.78612e-55	OralNSM	NW-022145611.1-1596590-1597733
1.10994e-59	2.73006	0.478	0.074	1.02355e-54	OralNSM	NW-022145600.1-32082595-32084405
1.16163e-59	1.37773	0.788	0.376	1.07122e-54	OralNSM	NW-022145597.1-20053968-20059789
2.22876e-59	3.57847	0.399	0.035	2.05529e-54	OralNSM	NW-022145602.1-17775709-17776901
6.15648e-59	2.11187	0.588	0.151	5.67732e-54	OralNSM	NW-022145600.1-34420207-34423764
9.88316e-59	1.38216	0.765	0.346	9.11396e-54	OralNSM	NW-022145601.1-32301371-32308432
2.57303e-56	2.17384	0.555	0.135	2.37277e-51	OralNSM	NW-022145603.1-13583098-13585506
4.29131e-56	2.47245	0.481	0.099	3.95732e-51	OralNSM	NW-022145595.1-28776646-28778057
2.29137e-55	4.08251	0.309	0.019	2.11303e-50	OralNSM	NW-022145603.1-13581736-13582201
2.56946e-55	1.80992	0.632	0.213	2.36948e-50	OralNSM	NW-022145611.1-21458320-21462300
4.54932e-55	2.62675	0.455	0.083	4.19525e-50	OralNSM	NW-022145610.1-35584950-35586906
5.23487e-55	2.77443	0.45	0.07	4.82744e-50	OralNSM	NW-022145612.1-29899848-29901933
7.82392e-55	2.18483	0.524	0.138	7.21499e-50	OralNSM	NW-022145601.1-12138222-12141284
9.94946e-55	2.13386	0.535	0.138	9.17509e-50	OralNSM	NW-022145612.1-11548204-11551190
1.17591e-54	1.40085	0.729	0.341	1.08439e-49	OralNSM	NW-022145607.1-32810058-32815105
1.20665e-54	1.95451	0.596	0.179	1.11273e-49	OralNSM	NW-022145601.1-28615516-28620321
1.37905e-54	2.35118	0.491	0.102	1.27172e-49	OralNSM	NW-022145614.1-10209487-10211525
2.1604e-54	1.99888	0.552	0.148	1.99225e-49	OralNSM	NW-022145611.1-17246585-17249316
2.45208e-54	2.44288	0.527	0.111	2.26123e-49	OralNSM	NW-022145600.1-9731064-9734163
5.61587e-54	3.87395	0.338	0.024	5.17878e-49	OralNSM	NW-022145594.1-41063057-41063657
8.17556e-54	3.24975	0.358	0.039	7.53925e-49	OralNSM	NW-022145603.1-12770077-12771357
9.52731e-54	2.18734	0.517	0.119	8.7858e-49	OralNSM	NW-022145604.1-23135057-23136027
1.08484e-52	2.83951	0.445	0.064	1.0004e-47	OralNSM	NW-022145601.1-10680263-10682220
1.30528e-52	2.81678	0.442	0.066	1.20369e-47	OralNSM	NW-022145600.1-35685159-35686415
2.29786e-52	2.74305	0.381	0.06	2.11902e-47	OralNSM	NW-022145613.1-370529-372040
2.7016e-52	4.21005	0.284	0.016	2.49134e-47	OralNSM	NW-022145603.1-28032139-28032546
3.16094e-52	1.99024	0.586	0.159	2.91493e-47	OralNSM	NW-022145611.1-33498552-33501846
3.78508e-52	1.73067	0.606	0.221	3.49049e-47	OralNSM	NW-022145603.1-13627755-13632144
8.65586e-52	4.71179	0.299	0.012	7.98218e-47	OralNSM	NW-022145614.1-19466527-19466951
1.43844e-51	2.55759	0.455	0.083	1.32649e-46	OralNSM	NW-022145596.1-32607868-32610189
2.93847e-51	3.64878	0.307	0.025	2.70977e-46	OralNSM	NW-022145612.1-18621186-18621714
3.00768e-51	2.3362	0.473	0.106	2.77359e-46	OralNSM	NW-022145611.1-41500685-41502193
3.32267e-51	2.08463	0.547	0.141	3.06407e-46	OralNSM	NW-022145611.1-42800585-42804506
3.79304e-51	2.76223	0.43	0.067	3.49783e-46	OralNSM	NW-022145602.1-29732294-29733604
4.43524e-51	2.57324	0.435	0.078	4.09005e-46	OralNSM	NW-022145594.1-43663429-43664797
6.78174e-51	2.18406	0.517	0.125	6.25391e-46	OralNSM	NW-022145615.1-7052940-7054722
9.79066e-51	1.85103	0.578	0.185	9.02865e-46	OralNSM	NW-022145595.1-24924949-24928894
3.36433e-50	2.1383	0.453	0.109	3.10248e-45	OralNSM	NW-022145594.1-47519876-47521985
4.52559e-50	3.84624	0.32	0.023	4.17336e-45	OralNSM	NW-022145600.1-23480188-23481294
5.1147e-50	4.08051	0.302	0.018	4.71662e-45	OralNSM	NW-022145604.1-25134896-25135288
6.91402e-50	1.63344	0.647	0.238	6.3759e-45	OralNSM	NW-022145607.1-13862222-13866003
9.56084e-50	2.01046	0.535	0.144	8.81672e-45	OralNSM	NW-022145611.1-27204324-27208462
9.61673e-50	1.66792	0.639	0.271	8.86826e-45	OralNSM	NW-022145605.1-7475540-7485230
1.0469e-49	2.2721	0.481	0.108	9.6542e-45	OralNSM	NW-022145544.1-1547649-1549433
2.4827e-49	2.84524	0.399	0.057	2.28947e-44	OralNSM	NW-022145614.1-7463604-7465012
2.59163e-49	1.76458	0.593	0.194	2.38992e-44	OralNSM	NW-022145612.1-6579675-6585217
3.90517e-49	1.92625	0.573	0.162	3.60123e-44	OralNSM	NW-022145603.1-19543640-19547145
4.88737e-49	2.2536	0.453	0.102	4.50699e-44	OralNSM	NW-022145612.1-5946934-5950664
6.45812e-49	2.68064	0.432	0.072	5.95548e-44	OralNSM	NW-022145603.1-17895217-17897099
7.64737e-49	2.14498	0.519	0.12	7.05218e-44	OralNSM	NW-022145600.1-17936608-17939037
1.85987e-48	3.20769	0.335	0.039	1.71512e-43	OralNSM	NW-022145604.1-26870808-26871725
2.04444e-48	2.90872	0.358	0.049	1.88532e-43	OralNSM	NW-022145611.1-5665907-5667234
3.80541e-48	3.85685	0.276	0.02	3.50924e-43	OralNSM	NW-022145615.1-1492356-1492909
3.99143e-48	2.82811	0.355	0.052	3.68078e-43	OralNSM	NW-022145606.1-15756774-15757515
1.0484e-47	1.64694	0.632	0.221	9.66803e-43	OralNSM	NW-022145612.1-29742254-29746169
1.07762e-47	2.7302	0.402	0.065	9.93744e-43	OralNSM	NW-022145604.1-4424997-4426290
1.14947e-47	2.44629	0.445	0.091	1.06001e-42	OralNSM	NW-022145612.1-41842766-41844441
1.20936e-47	2.82198	0.368	0.055	1.11523e-42	OralNSM	NW-022145615.1-17098001-17099242
1.5082e-47	2.18608	0.453	0.1	1.39082e-42	OralNSM	NW-022145610.1-2706294-2709704
3.32121e-47	2.91826	0.366	0.05	3.06272e-42	OralNSM	NW-022145603.1-17893360-17894545
5.96433e-47	3.43755	0.34	0.032	5.50013e-42	OralNSM	NW-022145598.1-27180309-27181124
9.05388e-47	2.71886	0.381	0.057	8.34921e-42	OralNSM	NW-022145613.1-383757-385126
1.03679e-46	3.08916	0.325	0.039	9.56093e-42	OralNSM	NW-022145604.1-5139893-5141019
1.90807e-46	3.51676	0.309	0.028	1.75957e-41	OralNSM	NW-022145599.1-31901995-31902948
2.39896e-46	3.25644	0.335	0.037	2.21225e-41	OralNSM	NW-022145612.1-7889521-7890198
3.37196e-46	2.87975	0.386	0.056	3.10952e-41	OralNSM	NW-022145599.1-37516565-37517953
7.44405e-46	3.47027	0.299	0.029	6.86468e-41	OralNSM	NW-022145609.1-7130594-7131349
9.27147e-46	2.279	0.465	0.103	8.54987e-41	OralNSM	NW-022145611.1-22512006-22514746
1.35128e-45	1.80714	0.56	0.181	1.24611e-40	OralNSM	NW-022145599.1-24036349-24040022
1.38746e-45	4.51058	0.266	0.012	1.27947e-40	OralNSM	NW-022145609.1-29303617-29303992
1.83758e-45	1.80774	0.552	0.177	1.69456e-40	OralNSM	NW-022145615.1-7938990-7941715
2.79547e-45	1.81609	0.56	0.172	2.5779e-40	OralNSM	NW-022145607.1-28284982-28288904
3.67436e-45	4.06442	0.274	0.016	3.38838e-40	OralNSM	NW-022145614.1-8082344-8082698
3.6769e-45	1.86334	0.514	0.153	3.39073e-40	OralNSM	NW-022145596.1-28563432-28566323
3.80358e-45	2.33809	0.437	0.088	3.50754e-40	OralNSM	NW-022145612.1-29738014-29739469
6.65402e-45	2.98663	0.34	0.045	6.13614e-40	OralNSM	NW-022145611.1-42796638-42797955
6.66527e-45	2.08982	0.473	0.116	6.14651e-40	OralNSM	NW-022145611.1-22507049-22510449
7.30638e-45	2.53874	0.394	0.074	6.73773e-40	OralNSM	NW-022145540.1-527160-528829
7.43718e-45	3.00797	0.368	0.048	6.85834e-40	OralNSM	NW-022145613.1-10315188-10316006
7.55927e-45	1.6743	0.606	0.225	6.97093e-40	OralNSM	NW-022145611.1-35701301-35707338
1.33854e-44	3.03751	0.353	0.045	1.23436e-39	OralNSM	NW-022145605.1-7515564-7516556
2.93533e-44	1.62785	0.606	0.217	2.70687e-39	OralNSM	NW-022145603.1-14360570-14364470
6.344e-44	2.46367	0.417	0.081	5.85025e-39	OralNSM	NW-022145599.1-18621371-18622424
7.68633e-44	2.65995	0.368	0.059	7.0881e-39	OralNSM	NW-022145605.1-15096407-15097884
2.10482e-43	2.69515	0.376	0.059	1.94101e-38	OralNSM	NW-022145602.1-4876596-4877702
2.45127e-43	2.40623	0.417	0.08	2.26049e-38	OralNSM	NW-022145614.1-10222770-10223996
2.56854e-43	1.94409	0.463	0.132	2.36863e-38	OralNSM	NW-022145598.1-25464649-25467515
4.68975e-43	2.64461	0.389	0.066	4.32474e-38	OralNSM	NW-022145604.1-4486541-4487714
5.23119e-43	1.99017	0.504	0.143	4.82404e-38	OralNSM	NW-022145615.1-17364880-17367438
1.28476e-42	2.87062	0.332	0.048	1.18477e-37	OralNSM	NW-022145602.1-7952510-7953569
1.94624e-42	2.41484	0.419	0.081	1.79476e-37	OralNSM	NW-022145601.1-28626374-28627935
2.49467e-42	3.75739	0.304	0.023	2.30051e-37	OralNSM	NW-022145613.1-20789536-20790130
2.49868e-42	1.58104	0.627	0.232	2.30421e-37	OralNSM	NW-022145613.1-27934612-27940472
1.29923e-41	3.0198	0.325	0.04	1.19811e-36	OralNSM	NW-022145600.1-30837391-30838863
1.33133e-41	1.29673	0.711	0.33	1.22771e-36	OralNSM	NW-022145614.1-10243719-10251056
3.18172e-41	2.94142	0.348	0.046	2.93409e-36	OralNSM	NW-022145604.1-26477290-26478694
3.46111e-41	2.03652	0.437	0.115	3.19174e-36	OralNSM	NW-022145612.1-29697310-29699447
6.98463e-41	4.63351	0.21	0.009	6.44102e-36	OralNSM	NW-022145595.1-28772871-28773103
7.01798e-41	2.83098	0.322	0.048	6.47177e-36	OralNSM	NW-022145596.1-11512825-11513619
7.54433e-41	1.44307	0.601	0.241	6.95716e-36	OralNSM	NW-022145595.1-1348388-1350226
1.08343e-40	1.65505	0.583	0.208	9.99106e-36	OralNSM	NW-022145604.1-1910038-1913036
1.31472e-40	2.31965	0.396	0.08	1.21239e-35	OralNSM	NW-022145552.1-2244087-2246130
1.37654e-40	3.63365	0.228	0.018	1.2694e-35	OralNSM	NW-022145603.1-8220338-8220796
1.62359e-40	1.5336	0.616	0.229	1.49723e-35	OralNSM	NW-022145604.1-5142590-5145608
1.64165e-40	1.8391	0.496	0.15	1.51388e-35	OralNSM	NW-022145599.1-19309834-19312783
1.92076e-40	3.31878	0.258	0.027	1.77127e-35	OralNSM	NW-022145597.1-18817658-18818258
2.98212e-40	2.21025	0.45	0.106	2.75002e-35	OralNSM	NW-022145601.1-5594629-5597007
3.25751e-40	4.3278	0.223	0.011	3.00398e-35	OralNSM	NW-022145594.1-43642362-43642715
3.76293e-40	2.09419	0.412	0.101	3.47006e-35	OralNSM	NW-022145612.1-11501918-11504217
4.10382e-40	2.29479	0.435	0.092	3.78442e-35	OralNSM	NW-022145615.1-17100828-17103832
6.21558e-40	2.94426	0.355	0.049	5.73182e-35	OralNSM	NW-022145604.1-1898310-1900107
1.14003e-39	2.8177	0.355	0.055	1.05131e-34	OralNSM	NW-022145606.1-8448133-8449978
1.44863e-39	3.96518	0.253	0.017	1.33588e-34	OralNSM	NW-022145605.1-17092060-17092518
2.15493e-39	2.19367	0.394	0.092	1.98721e-34	OralNSM	NW-022145605.1-7861757-7863356
2.74325e-39	3.30014	0.299	0.031	2.52975e-34	OralNSM	NW-022145611.1-16549179-16549793
3.11502e-39	2.65596	0.343	0.057	2.87258e-34	OralNSM	NW-022145609.1-30329065-30330848
3.22182e-39	4.49025	0.24	0.011	2.97107e-34	OralNSM	NW-022145601.1-10583248-10583540
3.96414e-39	2.98027	0.289	0.038	3.65561e-34	OralNSM	NW-022145601.1-6422190-6423357
5.89311e-39	3.28954	0.292	0.031	5.43445e-34	OralNSM	NW-022145615.1-17412762-17413374
6.30567e-39	2.92185	0.358	0.048	5.8149e-34	OralNSM	NW-022145615.1-33787778-33789417
7.53786e-39	3.08638	0.292	0.036	6.95119e-34	OralNSM	NW-022145604.1-26885443-26886561
8.95412e-39	2.68596	0.363	0.06	8.25722e-34	OralNSM	NW-022145610.1-24674421-24675802
9.47177e-39	1.48805	0.619	0.254	8.73458e-34	OralNSM	NW-022145602.1-26179291-26183186
1.29216e-38	0.841594	0.826	0.572	1.19159e-33	OralNSM	NW-022145615.1-31867215-31873612
2.36236e-38	1.74869	0.481	0.153	2.1785e-33	OralNSM	NW-022145611.1-33459987-33461860
2.438e-38	2.47518	0.348	0.064	2.24825e-33	OralNSM	NW-022145610.1-25308396-25309273
2.93491e-38	2.4339	0.394	0.075	2.70648e-33	OralNSM	NW-022145600.1-18284297-18287183
3.52808e-38	1.12329	0.711	0.387	3.25349e-33	OralNSM	NW-022145613.1-2328262-2332036
3.61821e-38	2.10805	0.384	0.091	3.3366e-33	OralNSM	NW-022145597.1-28529659-28532268
3.97038e-38	3.13221	0.294	0.035	3.66136e-33	OralNSM	NW-022145603.1-13638807-13639713
4.05301e-38	1.07053	0.783	0.449	3.73757e-33	OralNSM	NW-022145604.1-9761631-9766353
4.26088e-38	3.37033	0.266	0.026	3.92925e-33	OralNSM	NW-022145612.1-42064375-42065075
4.95653e-38	2.63414	0.348	0.061	4.57076e-33	OralNSM	NW-022145613.1-35120883-35122071
9.25917e-38	2.80927	0.368	0.054	8.53853e-33	OralNSM	NW-022145600.1-35680687-35682170
9.45201e-38	1.58688	0.547	0.191	8.71636e-33	OralNSM	NW-022145609.1-19771419-19772752
9.63443e-38	1.13488	0.665	0.338	8.88458e-33	OralNSM	NW-022145599.1-6845742-6850983
1.12061e-37	4.05437	0.223	0.014	1.0334e-32	OralNSM	NW-022145601.1-5898131-5898442
1.25204e-37	3.36563	0.271	0.027	1.15459e-32	OralNSM	NW-022145615.1-17378090-17378524
1.66716e-37	2.21161	0.399	0.091	1.53741e-32	OralNSM	NW-022145614.1-30055927-30058692
1.67667e-37	1.66046	0.501	0.169	1.54618e-32	OralNSM	NW-022145609.1-22845468-22848227
1.90044e-37	3.14879	0.276	0.032	1.75253e-32	OralNSM	NW-022145615.1-19956596-19957100
3.20438e-37	2.75128	0.315	0.049	2.95498e-32	OralNSM	NW-022145594.1-42581360-42582423
3.52474e-37	3.32169	0.217	0.022	3.25041e-32	OralNSM	NW-022145615.1-20733755-20734179
4.37993e-37	2.15184	0.373	0.09	4.03904e-32	OralNSM	NW-022145600.1-34317117-34319144
5.2903e-37	3.49449	0.289	0.026	4.87855e-32	OralNSM	NW-022145597.1-20030707-20031530
5.57538e-37	3.81965	0.235	0.017	5.14145e-32	OralNSM	NW-022145609.1-22724735-22725173
5.58171e-37	2.96832	0.292	0.038	5.14729e-32	OralNSM	NW-022145601.1-10580433-10581455
8.06964e-37	1.32215	0.624	0.289	7.44158e-32	OralNSM	NW-022145595.1-28809776-28813733
9.91907e-37	1.37582	0.598	0.25	9.14707e-32	OralNSM	NW-022145604.1-25152078-25157587
1.16746e-36	3.69234	0.253	0.019	1.07659e-31	OralNSM	NW-022145600.1-7666861-7667299
1.5588e-36	2.48702	0.358	0.066	1.43748e-31	OralNSM	NW-022145596.1-32413940-32415983
1.62961e-36	1.90159	0.46	0.138	1.50278e-31	OralNSM	NW-022145597.1-4978149-4981216
1.70157e-36	2.39418	0.376	0.076	1.56914e-31	OralNSM	NW-022145604.1-26868162-26870051
1.94456e-36	1.16969	0.696	0.363	1.79322e-31	OralNSM	NW-022145602.1-10326694-10333832
1.95664e-36	2.26146	0.376	0.082	1.80435e-31	OralNSM	NW-022145610.1-32286172-32287927
2.89482e-36	3.96758	0.215	0.014	2.66951e-31	OralNSM	NW-022145601.1-10690681-10691161
2.96766e-36	3.5592	0.258	0.023	2.73669e-31	OralNSM	NW-022145609.1-5638888-5639852
3.21837e-36	2.76637	0.325	0.05	2.96789e-31	OralNSM	NW-022145614.1-18866836-18868559
3.41074e-36	1.09738	0.683	0.378	3.14528e-31	OralNSM	NW-022145611.1-5629582-5635381
3.98171e-36	1.8147	0.486	0.144	3.67182e-31	OralNSM	NW-022145613.1-25645230-25648880
4.04949e-36	2.23327	0.404	0.09	3.73432e-31	OralNSM	NW-022145601.1-28115169-28117431
6.24412e-36	2.30575	0.335	0.07	5.75814e-31	OralNSM	NW-022145611.1-35707918-35709426
1.18695e-35	2.68281	0.358	0.057	1.09457e-30	OralNSM	NW-022145604.1-4491841-4493384
1.86897e-35	4.49022	0.215	0.01	1.72351e-30	OralNSM	NW-022145600.1-19727508-19727765
1.98394e-35	3.24845	0.248	0.026	1.82953e-30	OralNSM	NW-022145605.1-32869773-32870359
3.74263e-35	2.33311	0.381	0.081	3.45134e-30	OralNSM	NW-022145597.1-26102893-26105070
3.9736e-35	2.45355	0.348	0.068	3.66434e-30	OralNSM	NW-022145601.1-3992517-3994173
4.19639e-35	1.84971	0.491	0.143	3.86979e-30	OralNSM	NW-022145612.1-2421895-2424846
4.56409e-35	2.15171	0.371	0.085	4.20886e-30	OralNSM	NW-022145614.1-5202954-5203934
5.14011e-35	1.48369	0.565	0.222	4.74005e-30	OralNSM	NW-022145599.1-6862333-6866214
5.50679e-35	2.19446	0.409	0.093	5.0782e-30	OralNSM	NW-022145612.1-11516174-11518605
6.45136e-35	3.06825	0.271	0.033	5.94925e-30	OralNSM	NW-022145614.1-18847190-18848107
9.86531e-35	1.57729	0.54	0.195	9.09749e-30	OralNSM	NW-022145601.1-28608645-28615010
1.14281e-34	3.00331	0.279	0.036	1.05386e-29	OralNSM	NW-022145601.1-12127343-12128469
1.38719e-34	1.45528	0.542	0.213	1.27923e-29	OralNSM	NW-022145612.1-20331648-20334016
1.56904e-34	2.94329	0.292	0.039	1.44692e-29	OralNSM	NW-022145599.1-10806198-10806873
1.74207e-34	1.79211	0.442	0.139	1.60649e-29	OralNSM	NW-022145607.1-5269382-5270669
1.92e-34	4.02173	0.223	0.014	1.77056e-29	OralNSM	NW-022145600.1-34301398-34301799
2.12037e-34	2.11854	0.384	0.093	1.95535e-29	OralNSM	NW-022145603.1-18346400-18347823
2.41808e-34	1.85964	0.409	0.116	2.22988e-29	OralNSM	NW-022145613.1-23935328-23938095
2.87201e-34	2.58265	0.284	0.048	2.64848e-29	OralNSM	NW-022145603.1-15204013-15204880
2.96649e-34	1.78665	0.471	0.141	2.73561e-29	OralNSM	NW-022145602.1-17782478-17786989
3.35132e-34	3.81912	0.215	0.015	3.09049e-29	OralNSM	NW-022145612.1-26384519-26384863
3.65207e-34	1.35495	0.56	0.232	3.36783e-29	OralNSM	NW-022145605.1-38187785-38191072
4.0491e-34	1.75411	0.501	0.152	3.73395e-29	OralNSM	NW-022145604.1-3932067-3935848
4.57427e-34	3.25555	0.253	0.026	4.21825e-29	OralNSM	NW-022145600.1-32085206-32085669
6.3755e-34	1.51743	0.517	0.192	5.87929e-29	OralNSM	NW-022145606.1-6084901-6088211
6.75355e-34	3.95809	0.207	0.013	6.22792e-29	OralNSM	NW-022145600.1-7665634-7665896
9.70894e-34	2.2928	0.345	0.075	8.95329e-29	OralNSM	NW-022145613.1-3639877-3641593
9.81243e-34	1.24799	0.624	0.292	9.04873e-29	OralNSM	NW-022145599.1-22701446-22706621
1.04205e-33	5.16261	0.171	0.005	9.60952e-29	OralNSM	NW-022145601.1-10582158-10582308
1.15376e-33	2.85209	0.299	0.042	1.06397e-28	OralNSM	NW-022145615.1-23130948-23131911
1.23047e-33	2.48233	0.294	0.054	1.13471e-28	OralNSM	NW-022145605.1-7204889-7206180
1.23689e-33	2.86359	0.253	0.035	1.14062e-28	OralNSM	NW-022145600.1-15906659-15907230
1.35582e-33	2.02128	0.389	0.098	1.2503e-28	OralNSM	NW-022145611.1-43872831-43874998
1.46123e-33	2.67348	0.309	0.05	1.34751e-28	OralNSM	NW-022145612.1-29704723-29705541
1.46438e-33	2.31546	0.366	0.074	1.3504e-28	OralNSM	NW-022145606.1-41947165-41948572
2.24031e-33	2.63784	0.307	0.051	2.06595e-28	OralNSM	NW-022145615.1-7910688-7911889
2.42896e-33	4.16706	0.187	0.01	2.23991e-28	OralNSM	NW-022145615.1-31947307-31947635
2.58925e-33	4.03001	0.217	0.013	2.38773e-28	OralNSM	NW-022145614.1-5028404-5028670
2.97627e-33	2.56426	0.263	0.046	2.74462e-28	OralNSM	NW-022145607.1-9681462-9682119
3.8752e-33	1.83237	0.381	0.117	3.57359e-28	OralNSM	NW-022145610.1-9423330-9425118
4.23221e-33	4.38933	0.184	0.009	3.90281e-28	OralNSM	NW-022145597.1-2928679-2928964
4.62943e-33	3.27321	0.24	0.025	4.26912e-28	OralNSM	NW-022145604.1-26872558-26873148
4.68343e-33	3.61249	0.243	0.02	4.31892e-28	OralNSM	NW-022145605.1-16623220-16623868
5.01237e-33	2.75307	0.317	0.05	4.62226e-28	OralNSM	NW-022145601.1-4046889-4048288
5.4826e-33	3.5613	0.202	0.017	5.05589e-28	OralNSM	NW-022145611.1-3740412-3740879
6.96921e-33	3.57016	0.171	0.015	6.42679e-28	OralNSM	NW-022145609.1-3411131-3411517
7.59483e-33	1.61023	0.522	0.184	7.00372e-28	OralNSM	NW-022145596.1-28542444-28544604
9.96048e-33	1.10768	0.696	0.369	9.18526e-28	OralNSM	NW-022145605.1-19068723-19072964
1.03744e-32	1.9341	0.471	0.13	9.56692e-28	OralNSM	NW-022145612.1-35574243-35577160
1.06905e-32	0.903158	0.798	0.518	9.85842e-28	OralNSM	NW-022145603.1-13621690-13626900
1.55404e-32	3.36708	0.24	0.023	1.43309e-27	OralNSM	NW-022145599.1-13264128-13264681
1.57686e-32	3.47283	0.22	0.02	1.45414e-27	OralNSM	NW-022145597.1-23553483-23553921
2.46964e-32	1.90304	0.409	0.122	2.27743e-27	OralNSM	NW-022145600.1-5313131-5315610
6.49362e-32	4.45015	0.189	0.009	5.98822e-27	OralNSM	NW-022145597.1-9730138-9730430
7.32579e-32	1.62713	0.499	0.174	6.75562e-27	OralNSM	NW-022145603.1-19539632-19542942
8.26349e-32	1.88237	0.453	0.129	7.62034e-27	OralNSM	NW-022145600.1-35733748-35735978
1.07512e-31	2.50378	0.271	0.05	9.91441e-27	OralNSM	NW-022145612.1-59726441-59727607
1.31016e-31	2.5953	0.315	0.052	1.20819e-26	OralNSM	NW-022145594.1-17070508-17071523
1.76675e-31	3.05535	0.289	0.036	1.62924e-26	OralNSM	NW-022145601.1-12120552-12121202
2.33587e-31	3.20259	0.215	0.024	2.15407e-26	OralNSM	NW-022145609.1-14918417-14918961
2.42735e-31	2.22699	0.407	0.088	2.23843e-26	OralNSM	NW-022145599.1-37401436-37403378
2.4324e-31	2.03931	0.376	0.097	2.24308e-26	OralNSM	NW-022145611.1-27209345-27211232
2.67816e-31	1.30515	0.606	0.277	2.46972e-26	OralNSM	NW-022145615.1-22156434-22160943
3.26065e-31	2.22611	0.361	0.083	3.00688e-26	OralNSM	NW-022145612.1-53925938-53928037
3.31025e-31	3.82026	0.212	0.015	3.05261e-26	OralNSM	NW-022145595.1-28788915-28789230
3.51936e-31	2.27518	0.343	0.069	3.24545e-26	OralNSM	NW-022145612.1-3935688-3937093
3.60073e-31	1.86366	0.442	0.134	3.32049e-26	OralNSM	NW-022145600.1-9726614-9729893
3.85242e-31	1.02356	0.662	0.352	3.55259e-26	OralNSM	NW-022145612.1-536553-540692
3.98587e-31	1.39416	0.558	0.22	3.67565e-26	OralNSM	NW-022145609.1-14787244-14788419
4.50211e-31	1.79312	0.44	0.142	4.15171e-26	OralNSM	NW-022145596.1-28567112-28569586
7.48727e-31	1.03381	0.737	0.398	6.90454e-26	OralNSM	NW-022145602.1-20796641-20802907
7.53339e-31	2.39719	0.358	0.07	6.94706e-26	OralNSM	NW-022145610.1-26866883-26868322
9.53627e-31	3.22556	0.225	0.025	8.79406e-26	OralNSM	NW-022145604.1-1896730-1897313
9.81451e-31	1.27192	0.563	0.249	9.05065e-26	OralNSM	NW-022145613.1-2628503-2633808
1.01867e-30	2.37114	0.345	0.067	9.39389e-26	OralNSM	NW-022145600.1-35665178-35667481
1.18885e-30	1.97016	0.43	0.111	1.09632e-25	OralNSM	NW-022145605.1-19059986-19063536
1.21146e-30	1.8611	0.379	0.109	1.11717e-25	OralNSM	NW-022145611.1-33524192-33526615
1.24629e-30	3.82741	0.187	0.013	1.14929e-25	OralNSM	NW-022145610.1-35582529-35582834
1.31753e-30	1.68061	0.463	0.151	1.21498e-25	OralNSM	NW-022145604.1-4173579-4178185
1.98247e-30	1.61451	0.499	0.165	1.82818e-25	OralNSM	NW-022145615.1-33258555-33262393
2.35037e-30	1.81639	0.389	0.113	2.16744e-25	OralNSM	NW-022145610.1-28308091-28310958
2.39713e-30	2.55104	0.327	0.057	2.21056e-25	OralNSM	NW-022145611.1-41266362-41267344
2.40889e-30	4.26562	0.197	0.01	2.22141e-25	OralNSM	NW-022145612.1-42191815-42192025
2.62391e-30	1.88246	0.376	0.109	2.41969e-25	OralNSM	NW-022145613.1-31350614-31352041
2.78879e-30	1.81619	0.471	0.139	2.57173e-25	OralNSM	NW-022145596.1-11090411-11092122
3.28865e-30	4.07161	0.184	0.011	3.03269e-25	OralNSM	NW-022145612.1-41286459-41286677
3.62187e-30	2.48524	0.294	0.053	3.33998e-25	OralNSM	NW-022145601.1-13009399-13010798
4.58799e-30	3.59806	0.22	0.018	4.2309e-25	OralNSM	NW-022145540.1-539802-540318
5.52542e-30	1.91042	0.407	0.112	5.09538e-25	OralNSM	NW-022145598.1-14915885-14917066
5.85733e-30	2.45594	0.284	0.053	5.40145e-25	OralNSM	NW-022145612.1-11519234-11520455
1.26078e-29	0.829328	0.754	0.502	1.16265e-24	OralNSM	NW-022145605.1-32834192-32844160
1.92952e-29	3.20695	0.235	0.026	1.77935e-24	OralNSM	NW-022145610.1-26852513-26853070
2.40528e-29	4.2798	0.184	0.01	2.21808e-24	OralNSM	NW-022145603.1-13580696-13581061
2.66459e-29	1.53051	0.547	0.202	2.4572e-24	OralNSM	NW-022145609.1-1486153-1488393
2.84594e-29	3.16148	0.21	0.023	2.62444e-24	OralNSM	NW-022145594.1-6633173-6633832
2.85543e-29	4.22401	0.166	0.009	2.6332e-24	OralNSM	NW-022145598.1-33366150-33366590
3.04748e-29	3.08489	0.215	0.026	2.81029e-24	OralNSM	NW-022145615.1-2211211-2211949
3.27539e-29	2.00575	0.332	0.086	3.02047e-24	OralNSM	NW-022145612.1-29729253-29731033
3.33257e-29	2.17148	0.363	0.085	3.0732e-24	OralNSM	NW-022145601.1-29963408-29965023
3.52351e-29	1.69305	0.437	0.147	3.24928e-24	OralNSM	NW-022145603.1-15206915-15208924
4.16424e-29	3.74483	0.207	0.015	3.84014e-24	OralNSM	NW-022145604.1-26851467-26851950
4.21305e-29	2.88219	0.246	0.034	3.88515e-24	OralNSM	NW-022145602.1-4878595-4879203
4.59746e-29	1.33601	0.55	0.241	4.23964e-24	OralNSM	NW-022145602.1-26050649-26053845
4.94093e-29	2.09571	0.307	0.074	4.55638e-24	OralNSM	NW-022145612.1-53770332-53771834
5.19858e-29	2.54479	0.253	0.045	4.79398e-24	OralNSM	NW-022145598.1-25456605-25457163
5.25594e-29	1.82639	0.417	0.123	4.84687e-24	OralNSM	NW-022145615.1-7951362-7953901
5.58202e-29	2.51016	0.279	0.051	5.14757e-24	OralNSM	NW-022145612.1-11534160-11534845
5.66338e-29	2.06948	0.33	0.083	5.2226e-24	OralNSM	NW-022145595.1-12660891-12662662
7.53595e-29	2.99281	0.279	0.035	6.94943e-24	OralNSM	NW-022145613.1-11513170-11513737
8.48707e-29	2.36084	0.271	0.053	7.82652e-24	OralNSM	NW-022145612.1-36783077-36783751
9.487e-29	1.92972	0.358	0.096	8.74862e-24	OralNSM	NW-022145605.1-3083771-3086541
1.00195e-28	1.86142	0.384	0.112	9.23965e-24	OralNSM	NW-022145595.1-6196591-6198155
1.01102e-28	1.42286	0.535	0.214	9.32332e-24	OralNSM	NW-022145611.1-41482246-41486312
1.03549e-28	3.01674	0.238	0.031	9.54902e-24	OralNSM	NW-022145600.1-32086793-32087456
1.11369e-28	3.26573	0.261	0.028	1.02701e-23	OralNSM	NW-022145610.1-25267889-25268605
1.11721e-28	2.33517	0.297	0.059	1.03026e-23	OralNSM	NW-022145599.1-2652844-2654964
1.35635e-28	2.20653	0.353	0.079	1.25079e-23	OralNSM	NW-022145614.1-30743289-30745233
1.73277e-28	1.94834	0.399	0.115	1.5979e-23	OralNSM	NW-022145596.1-28616653-28620259
1.75612e-28	3.23448	0.215	0.023	1.61944e-23	OralNSM	NW-022145614.1-31680275-31680756
1.79082e-28	2.07569	0.371	0.093	1.65144e-23	OralNSM	NW-022145615.1-31948417-31951281
2.09513e-28	1.0169	0.673	0.376	1.93207e-23	OralNSM	NW-022145612.1-20325104-20330466
2.55947e-28	2.16192	0.348	0.084	2.36026e-23	OralNSM	NW-022145612.1-11584734-11586118
2.84375e-28	1.91365	0.389	0.111	2.62242e-23	OralNSM	NW-022145610.1-35576599-35579761
3.07165e-28	3.88666	0.169	0.012	2.83258e-23	OralNSM	NW-022145612.1-41566461-41566800
3.13831e-28	3.78673	0.205	0.015	2.89405e-23	OralNSM	NW-022145609.1-32208252-32208734
3.9772e-28	2.45278	0.274	0.05	3.66765e-23	OralNSM	NW-022145609.1-22798861-22799758
4.14355e-28	1.60246	0.409	0.142	3.82106e-23	OralNSM	NW-022145595.1-4461683-4466112
4.31649e-28	2.20615	0.32	0.07	3.98054e-23	OralNSM	NW-022145604.1-12809050-12810218
4.57876e-28	2.83023	0.248	0.036	4.2224e-23	OralNSM	NW-022145600.1-33542875-33543772
5.94482e-28	1.97655	0.292	0.077	5.48214e-23	OralNSM	NW-022145612.1-29733309-29735541
7.71781e-28	2.70043	0.256	0.04	7.11714e-23	OralNSM	NW-022145594.1-41435522-41436532
1.23662e-27	2.32748	0.289	0.058	1.14038e-22	OralNSM	NW-022145610.1-27926415-27928308
1.26709e-27	2.33131	0.33	0.069	1.16847e-22	OralNSM	NW-022145597.1-4988611-4989590
1.37399e-27	1.57503	0.483	0.17	1.26705e-22	OralNSM	NW-022145614.1-33232285-33235213
1.50055e-27	1.42157	0.558	0.223	1.38376e-22	OralNSM	NW-022145612.1-48400109-48403571
1.67434e-27	3.75612	0.184	0.014	1.54402e-22	OralNSM	NW-022145597.1-20034945-20035330
1.86988e-27	2.41739	0.292	0.056	1.72435e-22	OralNSM	NW-022145609.1-32540249-32541176
2.07473e-27	4.21673	0.176	0.009	1.91326e-22	OralNSM	NW-022145595.1-23847998-23848264
2.0827e-27	2.81839	0.238	0.034	1.9206e-22	OralNSM	NW-022145613.1-3638503-3639241
2.12082e-27	4.13246	0.164	0.009	1.95575e-22	OralNSM	NW-022145601.1-33344737-33345018
2.14589e-27	1.6199	0.432	0.142	1.97887e-22	OralNSM	NW-022145611.1-30809567-30814181
2.17021e-27	2.38958	0.286	0.056	2.00131e-22	OralNSM	NW-022145607.1-35149096-35150375
2.17972e-27	2.89685	0.24	0.032	2.01007e-22	OralNSM	NW-022145598.1-20715089-20715773
2.183e-27	4.82921	0.13	0.005	2.01309e-22	OralNSM	NW-022145547.1-2218723-2218938
2.26804e-27	3.93757	0.197	0.013	2.09152e-22	OralNSM	NW-022145615.1-31934733-31935110
2.61831e-27	1.97476	0.317	0.086	2.41452e-22	OralNSM	NW-022145604.1-26767130-26769048
2.7138e-27	2.17593	0.361	0.085	2.50259e-22	OralNSM	NW-022145601.1-4052390-4054909
2.73238e-27	1.48684	0.494	0.188	2.51972e-22	OralNSM	NW-022145599.1-14351409-14353217
2.93151e-27	0.857623	0.734	0.458	2.70335e-22	OralNSM	NW-022145602.1-26173009-26178556
4.57331e-27	1.21089	0.611	0.288	4.21737e-22	OralNSM	NW-022145612.1-60335467-60339640
4.74319e-27	3.65463	0.187	0.015	4.37403e-22	OralNSM	NW-022145609.1-5637815-5638196
4.85018e-27	0.897993	0.716	0.425	4.47269e-22	OralNSM	NW-022145597.1-7271966-7279294
5.21279e-27	1.59701	0.478	0.164	4.80708e-22	OralNSM	NW-022145609.1-34264397-34267845
6.18556e-27	1.13065	0.591	0.278	5.70413e-22	OralNSM	NW-022145614.1-10190536-10193360
6.20255e-27	2.78089	0.228	0.032	5.7198e-22	OralNSM	NW-022145612.1-22120342-22121128
6.24839e-27	1.96555	0.389	0.102	5.76207e-22	OralNSM	NW-022145611.1-35694635-35696031
6.74808e-27	2.96572	0.223	0.029	6.22287e-22	OralNSM	NW-022145597.1-20051577-20052260
7.38893e-27	3.16546	0.189	0.021	6.81385e-22	OralNSM	NW-022145600.1-36483363-36483828
7.71309e-27	2.00434	0.376	0.096	7.11278e-22	OralNSM	NW-022145612.1-22127677-22130714
1.23413e-26	2.99082	0.194	0.025	1.13808e-21	OralNSM	NW-022145606.1-30367321-30367788
1.37458e-26	2.99148	0.246	0.032	1.2676e-21	OralNSM	NW-022145615.1-31942827-31943581
1.52327e-26	1.70126	0.371	0.12	1.40471e-21	OralNSM	NW-022145600.1-30860639-30861608
1.58396e-26	2.85962	0.217	0.031	1.46068e-21	OralNSM	NW-022145610.1-9427757-9428324
1.95953e-26	2.72042	0.217	0.034	1.80702e-21	OralNSM	NW-022145610.1-35283324-35283942
1.98111e-26	3.23818	0.164	0.018	1.82692e-21	OralNSM	NW-022145544.1-1559274-1559825
2.0867e-26	1.82908	0.317	0.09	1.92429e-21	OralNSM	NW-022145596.1-32626890-32630153
2.31578e-26	1.21765	0.619	0.27	2.13554e-21	OralNSM	NW-022145614.1-27491604-27498919
2.3213e-26	2.55281	0.217	0.037	2.14063e-21	OralNSM	NW-022145611.1-17255618-17256463
2.55391e-26	1.08196	0.619	0.319	2.35514e-21	OralNSM	NW-022145606.1-41950110-41954233
3.05837e-26	3.03414	0.22	0.028	2.82033e-21	OralNSM	NW-022145609.1-5680377-5680945
3.58288e-26	2.39168	0.253	0.047	3.30403e-21	OralNSM	NW-022145611.1-7680030-7680836
3.5963e-26	2.24884	0.225	0.047	3.3164e-21	OralNSM	NW-022145615.1-17420922-17421693
3.69519e-26	1.92361	0.361	0.098	3.4076e-21	OralNSM	NW-022145615.1-7065285-7067458
3.7123e-26	1.46507	0.501	0.188	3.42337e-21	OralNSM	NW-022145612.1-20283589-20287805
4.20457e-26	3.09383	0.199	0.024	3.87733e-21	OralNSM	NW-022145603.1-13565907-13566346
4.45133e-26	1.22513	0.627	0.293	4.10488e-21	OralNSM	NW-022145599.1-26869259-26871652
5.00195e-26	0.912575	0.691	0.397	4.61265e-21	OralNSM	NW-022145598.1-17660547-17667906
5.97568e-26	4.29041	0.159	0.008	5.5106e-21	OralNSM	NW-022145595.1-28770905-28771092
6.02882e-26	2.2048	0.292	0.064	5.5596e-21	OralNSM	NW-022145611.1-43870385-43871903
6.5988e-26	1.45859	0.481	0.183	6.08522e-21	OralNSM	NW-022145594.1-32945908-32948662
9.52048e-26	2.61062	0.271	0.045	8.77951e-21	OralNSM	NW-022145611.1-30808428-30809116
9.62584e-26	1.95625	0.322	0.083	8.87666e-21	OralNSM	NW-022145610.1-28219157-28221547
1.02017e-25	2.2887	0.276	0.06	9.40771e-21	OralNSM	NW-022145609.1-16198025-16198646
1.06399e-25	2.92638	0.21	0.028	9.81178e-21	OralNSM	NW-022145602.1-17739051-17739525
1.08555e-25	0.694896	0.801	0.583	1.00106e-20	OralNSM	NW-022145600.1-31001040-31009409
1.18078e-25	2.71642	0.217	0.033	1.08888e-20	OralNSM	NW-022145596.1-27216001-27216601
1.2154e-25	1.99757	0.335	0.084	1.12081e-20	OralNSM	NW-022145596.1-28592448-28594426
1.22382e-25	2.13407	0.32	0.077	1.12857e-20	OralNSM	NW-022145601.1-25736549-25737347
1.49507e-25	1.30984	0.473	0.208	1.37871e-20	OralNSM	NW-022145600.1-15909475-15913664
1.62403e-25	2.97926	0.174	0.023	1.49763e-20	OralNSM	NW-022145614.1-6588290-6588755
1.69647e-25	3.08026	0.164	0.02	1.56443e-20	OralNSM	NW-022145612.1-7504468-7504937
1.78652e-25	2.7222	0.253	0.039	1.64748e-20	OralNSM	NW-022145599.1-397070-397870
1.9006e-25	1.66477	0.379	0.122	1.75268e-20	OralNSM	NW-022145605.1-9822051-9825767
1.91352e-25	2.2095	0.266	0.056	1.76459e-20	OralNSM	NW-022145610.1-9056053-9056960
1.93304e-25	1.64547	0.332	0.108	1.78259e-20	OralNSM	NW-022145612.1-42180347-42183943
2.04503e-25	1.38647	0.491	0.192	1.88587e-20	OralNSM	NW-022145615.1-32628258-32632904
2.43816e-25	3.09025	0.205	0.024	2.2484e-20	OralNSM	NW-022145597.1-9738651-9739158
3.2525e-25	2.10483	0.292	0.069	2.99936e-20	OralNSM	NW-022145611.1-3557281-3558469
3.76624e-25	1.82003	0.358	0.104	3.47311e-20	OralNSM	NW-022145600.1-24689266-24692241
4.02719e-25	1.4462	0.478	0.187	3.71376e-20	OralNSM	NW-022145613.1-4857686-4859438
4.38075e-25	1.5992	0.425	0.152	4.0398e-20	OralNSM	NW-022145614.1-18337442-18340225
4.45292e-25	1.366	0.481	0.205	4.10635e-20	OralNSM	NW-022145614.1-21298996-21301076
5.32914e-25	2.42886	0.279	0.054	4.91437e-20	OralNSM	NW-022145609.1-28818828-28820177
5.34699e-25	2.01309	0.33	0.083	4.93083e-20	OralNSM	NW-022145609.1-19634789-19637564
6.47298e-25	1.15475	0.604	0.295	5.96919e-20	OralNSM	NW-022145604.1-4472006-4475430
6.82526e-25	2.70262	0.202	0.031	6.29405e-20	OralNSM	NW-022145614.1-31069097-31070100
7.33839e-25	3.70613	0.156	0.012	6.76724e-20	OralNSM	NW-022145604.1-4441476-4441819
7.74787e-25	1.26397	0.509	0.222	7.14485e-20	OralNSM	NW-022145612.1-60388764-60392758
8.18556e-25	2.86914	0.228	0.031	7.54847e-20	OralNSM	NW-022145609.1-14912498-14913167
8.34354e-25	2.49315	0.246	0.045	7.69416e-20	OralNSM	NW-022145595.1-1342089-1343412
1.20251e-24	2.96543	0.23	0.03	1.10892e-19	OralNSM	NW-022145601.1-5901651-5902182
1.31941e-24	2.14474	0.269	0.061	1.21672e-19	OralNSM	NW-022145595.1-522525-523851
1.34913e-24	2.9998	0.194	0.024	1.24413e-19	OralNSM	NW-022145603.1-8284453-8284946
1.36082e-24	2.28102	0.243	0.051	1.25491e-19	OralNSM	NW-022145611.1-30693559-30694524
1.76622e-24	0.648518	0.87	0.626	1.62875e-19	OralNSM	NW-022145612.1-42318290-42325651
1.80457e-24	2.47646	0.228	0.041	1.66412e-19	OralNSM	NW-022145610.1-4122140-4123011
1.80575e-24	1.16201	0.527	0.248	1.66521e-19	OralNSM	NW-022145604.1-9332029-9336280
1.99045e-24	2.74392	0.199	0.03	1.83553e-19	OralNSM	NW-022145597.1-2336711-2337275
2.24692e-24	1.76653	0.366	0.106	2.07204e-19	OralNSM	NW-022145605.1-20033873-20035939
2.39211e-24	3.0996	0.171	0.021	2.20593e-19	OralNSM	NW-022145612.1-27375506-27375919
2.39582e-24	1.43758	0.45	0.171	2.20935e-19	OralNSM	NW-022145594.1-43643458-43646819
2.52917e-24	2.16211	0.286	0.065	2.33232e-19	OralNSM	NW-022145614.1-21259998-21261864
2.68915e-24	1.46803	0.458	0.177	2.47985e-19	OralNSM	NW-022145596.1-30932845-30936651
3.01054e-24	1.69527	0.35	0.112	2.77623e-19	OralNSM	NW-022145604.1-10303609-10305702
3.11864e-24	1.09039	0.575	0.311	2.87592e-19	OralNSM	NW-022145609.1-14919741-14924405
3.36515e-24	2.35756	0.225	0.046	3.10324e-19	OralNSM	NW-022145561.1-927959-928750
4.03071e-24	2.69351	0.21	0.034	3.717e-19	OralNSM	NW-022145607.1-13860890-13861453
4.04632e-24	2.4562	0.261	0.048	3.7314e-19	OralNSM	NW-022145604.1-3920396-3921733
4.24089e-24	1.9496	0.274	0.073	3.91082e-19	OralNSM	NW-022145605.1-35995382-35996562
4.70485e-24	3.07008	0.21	0.025	4.33867e-19	OralNSM	NW-022145570.1-1061342-1061873
4.85733e-24	2.35989	0.253	0.049	4.47929e-19	OralNSM	NW-022145612.1-5095793-5096400
4.89552e-24	1.91548	0.299	0.084	4.5145e-19	OralNSM	NW-022145610.1-35879091-35881810
4.91584e-24	3.55027	0.199	0.017	4.53324e-19	OralNSM	NW-022145602.1-17827162-17827563
5.02296e-24	2.05935	0.289	0.071	4.63202e-19	OralNSM	NW-022145604.1-32979583-32980692
5.19705e-24	1.69682	0.35	0.114	4.79257e-19	OralNSM	NW-022145612.1-7549297-7552717
5.377e-24	2.93929	0.199	0.026	4.9585e-19	OralNSM	NW-022145607.1-4864312-4865168
6.84685e-24	3.06561	0.202	0.024	6.31396e-19	OralNSM	NW-022145611.1-41615945-41616464
6.92311e-24	0.743322	0.79	0.542	6.38428e-19	OralNSM	NW-022145607.1-5272767-5281157
6.96556e-24	2.43387	0.246	0.047	6.42343e-19	OralNSM	NW-022145614.1-31736791-31737789
7.4618e-24	1.58991	0.43	0.149	6.88105e-19	OralNSM	NW-022145601.1-31453198-31457124
7.47233e-24	2.26546	0.225	0.048	6.89076e-19	OralNSM	NW-022145600.1-11748685-11749437
7.58804e-24	2.82105	0.184	0.026	6.99747e-19	OralNSM	NW-022145599.1-19315204-19315692
8.72678e-24	2.04599	0.269	0.065	8.04758e-19	OralNSM	NW-022145604.1-25148402-25150061
9.17545e-24	1.7354	0.427	0.132	8.46132e-19	OralNSM	NW-022145597.1-25629274-25631873
1.11593e-23	4.2617	0.174	0.009	1.02907e-18	OralNSM	NW-022145607.1-41471248-41471559
1.29217e-23	1.59262	0.402	0.137	1.1916e-18	OralNSM	NW-022145607.1-38112429-38114963
1.43083e-23	3.78685	0.143	0.01	1.31947e-18	OralNSM	NW-022145596.1-17734231-17734462
1.44378e-23	2.56593	0.215	0.036	1.33141e-18	OralNSM	NW-022145606.1-2404415-2405229
1.45679e-23	1.66017	0.34	0.109	1.3434e-18	OralNSM	NW-022145611.1-36114035-36115698
1.62769e-23	2.70039	0.233	0.037	1.501e-18	OralNSM	NW-022145603.1-16351879-16352503
1.82168e-23	2.42352	0.24	0.046	1.6799e-18	OralNSM	NW-022145595.1-3606359-3607674
1.96679e-23	2.30695	0.225	0.046	1.81371e-18	OralNSM	NW-022145611.1-33458013-33458813
2.07594e-23	2.9734	0.166	0.021	1.91437e-18	OralNSM	NW-022145601.1-33348679-33349121
2.24928e-23	1.76203	0.34	0.103	2.07422e-18	OralNSM	NW-022145596.1-28547863-28550686
2.34018e-23	1.47919	0.445	0.166	2.15804e-18	OralNSM	NW-022145612.1-49820622-49822736
2.63853e-23	1.65796	0.366	0.124	2.43317e-18	OralNSM	NW-022145602.1-14963333-14966335
2.8693e-23	2.34968	0.192	0.037	2.64598e-18	OralNSM	NW-022145606.1-16012715-16013614
3.03912e-23	1.91348	0.294	0.081	2.80259e-18	OralNSM	NW-022145598.1-13637789-13639828
3.52674e-23	1.27537	0.537	0.224	3.25225e-18	OralNSM	NW-022145612.1-58810895-58815794
3.53472e-23	2.63221	0.246	0.04	3.25961e-18	OralNSM	NW-022145600.1-33986705-33987383
3.55665e-23	1.692	0.355	0.116	3.27984e-18	OralNSM	NW-022145595.1-23035373-23039174
3.98075e-23	3.0546	0.189	0.023	3.67093e-18	OralNSM	NW-022145601.1-5159575-5160303
4.00101e-23	2.6282	0.199	0.032	3.68961e-18	OralNSM	NW-022145599.1-11540853-11541839
4.16491e-23	3.78577	0.143	0.011	3.84076e-18	OralNSM	NW-022145600.1-7622771-7623103
4.2643e-23	3.16876	0.159	0.018	3.93241e-18	OralNSM	NW-022145526.1-565007-565535
4.45014e-23	2.17705	0.207	0.046	4.10379e-18	OralNSM	NW-022145595.1-8946369-8946990
5.44227e-23	0.963492	0.616	0.337	5.0187e-18	OralNSM	NW-022145598.1-34770493-34776389
5.68112e-23	3.28582	0.156	0.016	5.23896e-18	OralNSM	NW-022145613.1-28602901-28603301
5.80627e-23	2.37642	0.256	0.05	5.35437e-18	OralNSM	NW-022145611.1-5625823-5627136
7.16834e-23	3.38823	0.164	0.016	6.61043e-18	OralNSM	NW-022145603.1-26956790-26957148
7.23953e-23	0.659808	0.834	0.613	6.67608e-18	OralNSM	NW-022145613.1-2332623-2341900
7.47356e-23	3.77932	0.153	0.011	6.89189e-18	OralNSM	NW-022145611.1-27168322-27168561
7.77554e-23	1.17179	0.532	0.256	7.17037e-18	OralNSM	NW-022145600.1-24674608-24677281
8.65765e-23	1.73985	0.345	0.105	7.98383e-18	OralNSM	NW-022145601.1-221734-223778
8.82415e-23	2.59896	0.202	0.033	8.13736e-18	OralNSM	NW-022145604.1-25142389-25143254
9.29991e-23	1.49404	0.389	0.141	8.5761e-18	OralNSM	NW-022145612.1-18282345-18286338
9.54929e-23	1.97252	0.281	0.075	8.80607e-18	OralNSM	NW-022145601.1-28630359-28632551
1.03316e-22	2.07185	0.284	0.068	9.52746e-18	OralNSM	NW-022145613.1-11519251-11520911
1.11494e-22	2.08029	0.248	0.06	1.02817e-17	OralNSM	NW-022145612.1-18631169-18632418
1.28136e-22	2.27349	0.246	0.053	1.18164e-17	OralNSM	NW-022145598.1-3371664-3372544
1.68056e-22	3.69955	0.138	0.011	1.54976e-17	OralNSM	NW-022145614.1-21370832-21371039
2.2774e-22	3.44792	0.184	0.017	2.10015e-17	OralNSM	NW-022145603.1-20232531-20232980
2.32297e-22	2.36261	0.233	0.047	2.14217e-17	OralNSM	NW-022145596.1-27739559-27740370
2.5327e-22	1.28465	0.453	0.195	2.33558e-17	OralNSM	NW-022145611.1-24261268-24263253
3.13912e-22	1.61874	0.345	0.115	2.8948e-17	OralNSM	NW-022145615.1-33612138-33614137
3.24974e-22	2.34675	0.302	0.058	2.99682e-17	OralNSM	NW-022145611.1-33826793-33828073
3.65679e-22	2.40123	0.233	0.045	3.37218e-17	OralNSM	NW-022145612.1-13085506-13086549
3.70963e-22	2.28807	0.233	0.048	3.42091e-17	OralNSM	NW-022145610.1-2165043-2165650
4.43128e-22	1.98339	0.33	0.085	4.0864e-17	OralNSM	NW-022145605.1-15089049-15092452
4.45746e-22	1.38352	0.468	0.181	4.11054e-17	OralNSM	NW-022145614.1-19510298-19514705
4.47662e-22	1.5227	0.414	0.153	4.12821e-17	OralNSM	NW-022145601.1-29611511-29614245
4.73792e-22	2.15011	0.258	0.059	4.36917e-17	OralNSM	NW-022145609.1-15930988-15932314
5.12667e-22	1.40131	0.465	0.181	4.72766e-17	OralNSM	NW-022145604.1-9781670-9786125
5.22795e-22	1.85501	0.292	0.081	4.82106e-17	OralNSM	NW-022145602.1-17691567-17693343
6.07702e-22	0.742894	0.719	0.469	5.60404e-17	OralNSM	NW-022145594.1-41397047-41402687
6.47741e-22	2.09806	0.261	0.063	5.97327e-17	OralNSM	NW-022145599.1-11545030-11546804
6.76847e-22	3.64693	0.161	0.013	6.24168e-17	OralNSM	NW-022145602.1-17773394-17773686
6.90209e-22	1.24691	0.471	0.221	6.3649e-17	OralNSM	NW-022145600.1-35652502-35657052
7.02221e-22	2.21931	0.24	0.053	6.47567e-17	OralNSM	NW-022145614.1-95379-96881
7.28315e-22	1.12506	0.512	0.236	6.71631e-17	OralNSM	NW-022145607.1-17865302-17869682
7.39985e-22	3.29003	0.136	0.014	6.82392e-17	OralNSM	NW-022145614.1-18819356-18819619
8.19878e-22	1.76724	0.358	0.106	7.56067e-17	OralNSM	NW-022145604.1-26163411-26166121
8.6253e-22	2.90501	0.176	0.024	7.95399e-17	OralNSM	NW-022145544.1-1551122-1551672
9.32412e-22	1.82714	0.258	0.075	8.59843e-17	OralNSM	NW-022145599.1-13184687-13187251
9.93891e-22	1.08382	0.575	0.295	9.16537e-17	OralNSM	NW-022145610.1-33523295-33525425
1.06914e-21	1.88981	0.251	0.069	9.85931e-17	OralNSM	NW-022145606.1-8919992-8921170
1.1083e-21	0.888261	0.619	0.382	1.02204e-16	OralNSM	NW-022145600.1-5321105-5324542
1.12715e-21	2.41239	0.212	0.04	1.03943e-16	OralNSM	NW-022145603.1-12772176-12772741
1.14487e-21	4.52501	0.123	0.005	1.05577e-16	OralNSM	NW-022145606.1-49642010-49642162
1.23983e-21	2.25819	0.248	0.051	1.14333e-16	OralNSM	NW-022145613.1-26501526-26502480
1.26037e-21	2.63933	0.189	0.031	1.16227e-16	OralNSM	NW-022145615.1-1812713-1813419
1.32981e-21	3.03937	0.171	0.021	1.22631e-16	OralNSM	NW-022145602.1-7951072-7951627
1.36038e-21	2.72082	0.192	0.03	1.2545e-16	OralNSM	NW-022145606.1-36277067-36277698
1.44679e-21	2.26955	0.243	0.05	1.33418e-16	OralNSM	NW-022145612.1-59963169-59965059
1.48439e-21	0.971001	0.637	0.361	1.36886e-16	OralNSM	NW-022145595.1-16166551-16173996
1.69441e-21	1.77217	0.325	0.1	1.56253e-16	OralNSM	NW-022145610.1-24700207-24701065
1.8049e-21	1.60819	0.381	0.134	1.66442e-16	OralNSM	NW-022145605.1-16141360-16143325
1.83888e-21	1.58703	0.317	0.108	1.69576e-16	OralNSM	NW-022145609.1-14783782-14786271
1.91783e-21	1.31848	0.404	0.171	1.76856e-16	OralNSM	NW-022145614.1-11129827-11133456
2.03556e-21	3.4488	0.159	0.014	1.87713e-16	OralNSM	NW-022145611.1-1199554-1199884
2.08835e-21	1.75117	0.32	0.099	1.92581e-16	OralNSM	NW-022145610.1-35552720-35554230
2.14905e-21	2.60431	0.207	0.036	1.98179e-16	OralNSM	NW-022145606.1-49643286-49643931
2.44407e-21	1.54831	0.391	0.139	2.25385e-16	OralNSM	NW-022145612.1-13703185-13704193
2.46083e-21	2.04717	0.266	0.065	2.26931e-16	OralNSM	NW-022145603.1-13298843-13299748
2.48431e-21	2.57794	0.225	0.039	2.29096e-16	OralNSM	NW-022145600.1-7494629-7495533
3.01077e-21	1.35772	0.404	0.163	2.77645e-16	OralNSM	NW-022145613.1-39485616-39487144
3.08645e-21	2.11545	0.299	0.071	2.84623e-16	OralNSM	NW-022145611.1-35691967-35694022
3.52491e-21	2.22286	0.24	0.052	3.25057e-16	OralNSM	NW-022145614.1-7493401-7494866
3.61108e-21	1.0946	0.568	0.294	3.33003e-16	OralNSM	NW-022145614.1-18813050-18817862
3.6312e-21	2.25855	0.225	0.045	3.34859e-16	OralNSM	NW-022145603.1-2491557-2492516
3.64567e-21	2.72127	0.197	0.03	3.36192e-16	OralNSM	NW-022145615.1-2242144-2242848
3.88853e-21	4.19675	0.146	0.008	3.58589e-16	OralNSM	NW-022145521.1-238835-239109
3.93192e-21	2.14323	0.292	0.067	3.6259e-16	OralNSM	NW-022145612.1-6646870-6648430
3.94893e-21	2.8728	0.184	0.025	3.64158e-16	OralNSM	NW-022145604.1-4513724-4514207
4.07693e-21	2.17035	0.274	0.062	3.75962e-16	OralNSM	NW-022145604.1-9368217-9369150
4.19316e-21	2.15827	0.246	0.055	3.86681e-16	OralNSM	NW-022145613.1-23358277-23359269
4.23299e-21	2.50271	0.217	0.038	3.90354e-16	OralNSM	NW-022145600.1-34238197-34238866
4.86032e-21	1.68074	0.322	0.105	4.48204e-16	OralNSM	NW-022145613.1-2613324-2614503
5.34992e-21	2.71181	0.207	0.032	4.93353e-16	OralNSM	NW-022145595.1-16781892-16782621
5.39157e-21	3.10187	0.156	0.018	4.97194e-16	OralNSM	NW-022145595.1-22386426-22386798
5.63902e-21	3.32348	0.179	0.018	5.20014e-16	OralNSM	NW-022145610.1-35551214-35551662
5.98426e-21	2.63628	0.207	0.034	5.5185e-16	OralNSM	NW-022145600.1-7289362-7290156
6.13656e-21	1.32606	0.458	0.19	5.65895e-16	OralNSM	NW-022145612.1-3958840-3963674
6.74737e-21	2.61501	0.174	0.028	6.22223e-16	OralNSM	NW-022145598.1-9846470-9847388
6.97488e-21	1.65339	0.353	0.116	6.43203e-16	OralNSM	NW-022145600.1-24283910-24285946
7.11204e-21	1.99881	0.309	0.079	6.55851e-16	OralNSM	NW-022145595.1-3608210-3609930
7.44252e-21	2.58157	0.205	0.035	6.86326e-16	OralNSM	NW-022145610.1-35280717-35281314
7.55677e-21	1.35964	0.427	0.178	6.96863e-16	OralNSM	NW-022145599.1-22718171-22721018
7.55993e-21	1.34194	0.473	0.196	6.97154e-16	OralNSM	NW-022145615.1-32050908-32053884
8.21145e-21	1.15824	0.527	0.259	7.57235e-16	OralNSM	NW-022145598.1-20060249-20064098
8.34381e-21	3.71318	0.125	0.01	7.69441e-16	OralNSM	NW-022145612.1-4778637-4778818
8.61491e-21	1.47144	0.409	0.15	7.94442e-16	OralNSM	NW-022145600.1-15854927-15860614
9.07585e-21	4.01352	0.125	0.008	8.36948e-16	OralNSM	NW-022145594.1-43650539-43650703
9.53949e-21	1.43472	0.394	0.151	8.79703e-16	OralNSM	NW-022145612.1-50554219-50555470
9.79855e-21	0.898176	0.634	0.372	9.03593e-16	OralNSM	NW-022145612.1-7682215-7685872
1.00849e-20	1.66037	0.366	0.113	9.29996e-16	OralNSM	NW-022145614.1-27476269-27478247
1.01043e-20	3.64866	0.143	0.011	9.31785e-16	OralNSM	NW-022145599.1-37526827-37527117
1.02225e-20	1.5822	0.304	0.106	9.42687e-16	OralNSM	NW-022145601.1-5583949-5585208
1.02801e-20	3.55794	0.136	0.012	9.48003e-16	OralNSM	NW-022145611.1-35990321-35990657
1.04215e-20	3.5495	0.161	0.014	9.61035e-16	OralNSM	NW-022145612.1-1816597-1816904
1.08279e-20	3.41911	0.11	0.01	9.98517e-16	OralNSM	NW-022145603.1-17929919-17930179
1.13117e-20	2.48432	0.202	0.037	1.04313e-15	OralNSM	NW-022145595.1-1029259-1030410
1.14744e-20	1.98182	0.258	0.067	1.05813e-15	OralNSM	NW-022145604.1-18563959-18565634
1.23407e-20	2.3034	0.23	0.049	1.13802e-15	OralNSM	NW-022145611.1-27320324-27321262
1.23845e-20	2.66863	0.194	0.03	1.14206e-15	OralNSM	NW-022145610.1-338056-338554
1.25784e-20	3.48357	0.146	0.013	1.15995e-15	OralNSM	NW-022145598.1-23684063-23684406
1.39939e-20	1.64547	0.292	0.096	1.29048e-15	OralNSM	NW-022145611.1-15512961-15514052
1.46523e-20	0.988499	0.578	0.298	1.35119e-15	OralNSM	NW-022145613.1-10298165-10302438
1.47751e-20	0.773604	0.706	0.449	1.36251e-15	OralNSM	NW-022145615.1-34105201-34111585
1.5233e-20	3.27506	0.169	0.018	1.40474e-15	OralNSM	NW-022145609.1-32202489-32202819
1.62363e-20	1.81684	0.366	0.099	1.49726e-15	OralNSM	NW-022145598.1-34742986-34746148
1.74402e-20	1.29726	0.471	0.207	1.60828e-15	OralNSM	NW-022145599.1-2846556-2852000
1.75308e-20	2.65547	0.166	0.027	1.61664e-15	OralNSM	NW-022145598.1-18668221-18668662
1.77689e-20	2.91647	0.179	0.024	1.63859e-15	OralNSM	NW-022145599.1-17628236-17628729
1.85533e-20	3.28951	0.148	0.015	1.71093e-15	OralNSM	NW-022145570.1-1089865-1090224
1.95012e-20	2.2179	0.223	0.049	1.79835e-15	OralNSM	NW-022145612.1-17353813-17355314
1.96442e-20	1.10546	0.55	0.275	1.81153e-15	OralNSM	NW-022145595.1-25593906-25600702
2.12741e-20	1.84927	0.294	0.08	1.96183e-15	OralNSM	NW-022145612.1-546511-547934
2.22352e-20	0.802651	0.688	0.438	2.05046e-15	OralNSM	NW-022145611.1-36060588-36067119
2.24076e-20	3.26341	0.136	0.014	2.06636e-15	OralNSM	NW-022145603.1-12774060-12774448
2.83148e-20	2.62596	0.182	0.03	2.61111e-15	OralNSM	NW-022145612.1-11511154-11511809
2.84181e-20	1.82076	0.263	0.076	2.62064e-15	OralNSM	NW-022145600.1-7529379-7531141
3.3758e-20	2.059	0.235	0.058	3.11306e-15	OralNSM	NW-022145597.1-20811801-20812502
3.57283e-20	3.31903	0.169	0.017	3.29476e-15	OralNSM	NW-022145614.1-1421648-1422023
4.08606e-20	1.31251	0.414	0.171	3.76805e-15	OralNSM	NW-022145615.1-7930474-7934378
4.21681e-20	0.60236	0.821	0.577	3.88862e-15	OralNSM	NW-022145613.1-23369152-23378311
4.27789e-20	3.76157	0.118	0.009	3.94494e-15	OralNSM	NW-022145559.1-57285-57624
4.46244e-20	1.91642	0.279	0.078	4.11513e-15	OralNSM	NW-022145594.1-43323331-43324245
4.96852e-20	1.48455	0.379	0.134	4.58182e-15	OralNSM	NW-022145613.1-2624897-2626894
5.16253e-20	1.09911	0.532	0.267	4.76073e-15	OralNSM	NW-022145609.1-22726541-22728818
5.18683e-20	2.16959	0.24	0.055	4.78314e-15	OralNSM	NW-022145600.1-34336569-34337605
5.2962e-20	2.81064	0.21	0.031	4.884e-15	OralNSM	NW-022145594.1-9278633-9279174
5.30626e-20	2.06431	0.194	0.048	4.89327e-15	OralNSM	NW-022145605.1-21999529-22000963
5.32359e-20	1.84855	0.271	0.078	4.90925e-15	OralNSM	NW-022145612.1-31060673-31061915
5.53742e-20	2.27269	0.22	0.045	5.10644e-15	OralNSM	NW-022145598.1-11964564-11966094
6.08902e-20	2.52708	0.197	0.034	5.61512e-15	OralNSM	NW-022145602.1-7936533-7937283
7.15648e-20	2.24951	0.192	0.042	6.59949e-15	OralNSM	NW-022145611.1-17930049-17930705
8.05198e-20	1.75669	0.307	0.095	7.42529e-15	OralNSM	NW-022145595.1-16784207-16785733
8.45907e-20	3.10653	0.148	0.017	7.8007e-15	OralNSM	NW-022145613.1-14572110-14572567
8.70423e-20	1.24287	0.455	0.202	8.02678e-15	OralNSM	NW-022145611.1-35229935-35233523
9.5163e-20	2.43102	0.225	0.043	8.77565e-15	OralNSM	NW-022145601.1-15578991-15579993
1.0037e-19	2.44402	0.205	0.037	9.25579e-15	OralNSM	NW-022145609.1-22775017-22775801
1.01815e-19	1.71384	0.276	0.084	9.38911e-15	OralNSM	NW-022145600.1-7522137-7523754
1.04156e-19	3.46464	0.128	0.011	9.60494e-15	OralNSM	NW-022145603.1-13021555-13021859
1.13303e-19	1.63703	0.343	0.108	1.04485e-14	OralNSM	NW-022145596.1-16372541-16373752
1.16027e-19	1.09733	0.514	0.245	1.06997e-14	OralNSM	NW-022145597.1-20067904-20070822
1.18282e-19	2.03821	0.212	0.053	1.09076e-14	OralNSM	NW-022145600.1-19712281-19713484
1.22134e-19	1.35791	0.422	0.173	1.12629e-14	OralNSM	NW-022145610.1-1803491-1806156
1.23219e-19	2.1267	0.23	0.054	1.13629e-14	OralNSM	NW-022145615.1-3649048-3650535
1.26668e-19	1.55795	0.355	0.128	1.16809e-14	OralNSM	NW-022145611.1-35236166-35238613
1.30765e-19	2.13734	0.225	0.052	1.20588e-14	OralNSM	NW-022145604.1-20989162-20990204
1.32263e-19	2.08542	0.243	0.057	1.21969e-14	OralNSM	NW-022145612.1-18628105-18629197
1.37516e-19	0.979666	0.552	0.288	1.26814e-14	OralNSM	NW-022145613.1-9226589-9232427
1.38087e-19	1.98883	0.317	0.08	1.2734e-14	OralNSM	NW-022145602.1-17779750-17781358
1.43441e-19	1.98369	0.243	0.064	1.32277e-14	OralNSM	NW-022145600.1-27400600-27401839
1.50981e-19	3.36953	0.143	0.013	1.3923e-14	OralNSM	NW-022145594.1-43658564-43658866
1.53402e-19	3.34935	0.113	0.011	1.41463e-14	OralNSM	NW-022145542.1-608629-609159
1.60539e-19	1.70434	0.322	0.098	1.48044e-14	OralNSM	NW-022145612.1-56569758-56572219
1.63211e-19	3.11218	0.169	0.019	1.50508e-14	OralNSM	NW-022145601.1-4049716-4050294
1.89001e-19	2.60583	0.182	0.031	1.74291e-14	OralNSM	NW-022145607.1-20135020-20135599
1.99704e-19	3.62848	0.128	0.011	1.84161e-14	OralNSM	NW-022145606.1-30365876-30366140
2.06742e-19	3.24796	0.159	0.017	1.90651e-14	OralNSM	NW-022145612.1-1976213-1976625
2.08507e-19	2.73548	0.156	0.023	1.92279e-14	OralNSM	NW-022145607.1-29464281-29464834
2.16878e-19	1.07226	0.519	0.258	1.99998e-14	OralNSM	NW-022145605.1-38204296-38206602
2.30154e-19	1.55855	0.34	0.117	2.12241e-14	OralNSM	NW-022145605.1-14917019-14919256
2.33941e-19	3.99214	0.113	0.007	2.15734e-14	OralNSM	NW-022145602.1-9858738-9858837
2.36906e-19	1.55332	0.35	0.117	2.18468e-14	OralNSM	NW-022145611.1-16552704-16555780
2.48399e-19	3.40031	0.133	0.013	2.29066e-14	OralNSM	NW-022145561.1-641481-641815
2.74853e-19	2.47328	0.141	0.025	2.53461e-14	OralNSM	NW-022145615.1-22554191-22554656
3.00348e-19	2.71331	0.189	0.029	2.76972e-14	OralNSM	NW-022145614.1-15800922-15801457
3.16623e-19	1.69079	0.284	0.088	2.9198e-14	OralNSM	NW-022145605.1-19807567-19809296
3.33701e-19	2.31681	0.212	0.044	3.07729e-14	OralNSM	NW-022145605.1-12543428-12544372
4.12862e-19	1.47285	0.361	0.131	3.80729e-14	OralNSM	NW-022145612.1-53916102-53920351
4.2106e-19	1.18504	0.478	0.216	3.88289e-14	OralNSM	NW-022145596.1-16367118-16371900
4.28555e-19	3.07153	0.179	0.021	3.95201e-14	OralNSM	NW-022145612.1-56638149-56638641
4.77338e-19	1.52996	0.414	0.151	4.40187e-14	OralNSM	NW-022145600.1-34267440-34269282
4.98257e-19	1.54955	0.33	0.114	4.59478e-14	OralNSM	NW-022145614.1-5193244-5195490
5.44664e-19	1.68484	0.261	0.083	5.02273e-14	OralNSM	NW-022145614.1-10202742-10204687
5.63e-19	1.71146	0.315	0.099	5.19181e-14	OralNSM	NW-022145596.1-12208403-12209928
5.68326e-19	2.9935	0.138	0.017	5.24093e-14	OralNSM	NW-022145520.1-434522-434952
6.14327e-19	2.58486	0.243	0.04	5.66514e-14	OralNSM	NW-022145601.1-12881458-12882335
6.52552e-19	1.59387	0.304	0.101	6.01764e-14	OralNSM	NW-022145601.1-29617227-29618022
6.69003e-19	2.59998	0.192	0.032	6.16934e-14	OralNSM	NW-022145601.1-28634859-28635764
6.91108e-19	3.44459	0.12	0.011	6.37319e-14	OralNSM	NW-022145612.1-2426784-2427014
6.94569e-19	1.53456	0.343	0.119	6.4051e-14	OralNSM	NW-022145597.1-26724647-26728349
7.04328e-19	2.86755	0.189	0.026	6.4951e-14	OralNSM	NW-022145614.1-10206215-10206650
7.732e-19	2.44079	0.189	0.036	7.13022e-14	OralNSM	NW-022145558.1-1766843-1767930
8.05911e-19	2.46652	0.169	0.031	7.43187e-14	OralNSM	NW-022145607.1-19949073-19949660
8.09172e-19	1.46922	0.353	0.127	7.46194e-14	OralNSM	NW-022145614.1-10213520-10216697
8.72542e-19	2.49558	0.136	0.025	8.04632e-14	OralNSM	NW-022145601.1-10695658-10696272
9.24898e-19	1.08086	0.496	0.25	8.52913e-14	OralNSM	NW-022145605.1-1343289-1347731
9.60904e-19	3.58719	0.123	0.01	8.86117e-14	OralNSM	NW-022145612.1-41564660-41564839
1.15539e-18	2.49092	0.176	0.031	1.06547e-13	OralNSM	NW-022145600.1-9700268-9701164
1.18918e-18	1.7493	0.355	0.11	1.09662e-13	OralNSM	NW-022145606.1-43244768-43246684
1.22856e-18	1.37064	0.389	0.153	1.13294e-13	OralNSM	NW-022145596.1-2983987-2987038
1.23353e-18	2.6157	0.207	0.034	1.13753e-13	OralNSM	NW-022145595.1-12272049-12272734
1.64225e-18	3.01033	0.138	0.017	1.51443e-13	OralNSM	NW-022145602.1-29331779-29332184
1.81387e-18	1.08876	0.45	0.232	1.6727e-13	OralNSM	NW-022145594.1-32456510-32458242
1.97722e-18	1.51381	0.358	0.127	1.82333e-13	OralNSM	NW-022145615.1-558002-560577
2.16531e-18	1.86123	0.271	0.078	1.99678e-13	OralNSM	NW-022145594.1-27537054-27539319
2.21237e-18	2.485	0.179	0.033	2.04019e-13	OralNSM	NW-022145613.1-25053174-25053756
2.38193e-18	2.12086	0.23	0.053	2.19655e-13	OralNSM	NW-022145597.1-3991723-3992572
2.67463e-18	3.30168	0.128	0.013	2.46646e-13	OralNSM	NW-022145601.1-29999928-30000258
2.70811e-18	0.897575	0.593	0.334	2.49734e-13	OralNSM	NW-022145595.1-17298153-17303395
2.95817e-18	2.27187	0.176	0.037	2.72793e-13	OralNSM	NW-022145599.1-6462216-6462800
3.0078e-18	0.622195	0.767	0.532	2.77371e-13	OralNSM	NW-022145612.1-40017633-40026820
3.18017e-18	2.35352	0.215	0.042	2.93266e-13	OralNSM	NW-022145601.1-18716929-18717731
3.1973e-18	1.75782	0.225	0.068	2.94845e-13	OralNSM	NW-022145604.1-21410944-21412508
3.82049e-18	3.36621	0.151	0.015	3.52314e-13	OralNSM	NW-022145611.1-7678677-7678968
3.86226e-18	0.924537	0.596	0.332	3.56166e-13	OralNSM	NW-022145603.1-2453131-2456804
3.94438e-18	2.14699	0.199	0.046	3.63739e-13	OralNSM	NW-022145612.1-8762712-8763454
4.20785e-18	0.515654	0.859	0.697	3.88035e-13	OralNSM	NW-022145615.1-33340876-33348296
4.29676e-18	1.54119	0.348	0.121	3.96234e-13	OralNSM	NW-022145604.1-13338484-13341354
4.38065e-18	1.32597	0.425	0.169	4.0397e-13	OralNSM	NW-022145615.1-7068694-7073650
4.39759e-18	1.94055	0.248	0.064	4.05532e-13	OralNSM	NW-022145603.1-13011832-13013329
4.42925e-18	0.527227	0.811	0.625	4.08453e-13	OralNSM	NW-022145600.1-19190670-19198143
4.4328e-18	1.6423	0.322	0.103	4.08779e-13	OralNSM	NW-022145615.1-16630598-16633205
4.48015e-18	1.7665	0.302	0.092	4.13146e-13	OralNSM	NW-022145611.1-35865818-35868270
4.71372e-18	1.56949	0.312	0.106	4.34685e-13	OralNSM	NW-022145607.1-17873112-17875234
5.06405e-18	3.54314	0.12	0.01	4.66991e-13	OralNSM	NW-022145542.1-1322522-1322721
5.13254e-18	2.6677	0.207	0.034	4.73308e-13	OralNSM	NW-022145615.1-4664-5152
6.04572e-18	2.566	0.159	0.027	5.57518e-13	OralNSM	NW-022145558.1-276433-277020
7.22052e-18	2.942	0.159	0.021	6.65855e-13	OralNSM	NW-022145604.1-9549894-9550367
7.6896e-18	2.58354	0.194	0.032	7.09112e-13	OralNSM	NW-022145612.1-61734806-61735367
8.10786e-18	1.59136	0.309	0.108	7.47682e-13	OralNSM	NW-022145604.1-6220731-6223202
8.17143e-18	2.96353	0.143	0.018	7.53544e-13	OralNSM	NW-022145615.1-32641503-32641836
8.89633e-18	1.89789	0.276	0.077	8.20393e-13	OralNSM	NW-022145609.1-14915327-14916906
9.09401e-18	1.19643	0.432	0.184	8.38622e-13	OralNSM	NW-022145600.1-461233-468756
9.33528e-18	1.38928	0.371	0.138	8.60871e-13	OralNSM	NW-022145605.1-38179604-38181513
9.44038e-18	1.25195	0.412	0.175	8.70563e-13	OralNSM	NW-022145613.1-3657257-3659486
9.69362e-18	1.77048	0.261	0.077	8.93917e-13	OralNSM	NW-022145599.1-37524915-37525609
1.03272e-17	3.69128	0.115	0.009	9.52347e-13	OralNSM	NW-022145602.1-26151072-26151266
1.10731e-17	2.10586	0.243	0.057	1.02113e-12	OralNSM	NW-022145611.1-39228803-39229805
1.12861e-17	2.76819	0.12	0.018	1.04077e-12	OralNSM	NW-022145612.1-45359204-45359614
1.13823e-17	1.39833	0.33	0.125	1.04964e-12	OralNSM	NW-022145612.1-20289693-20292049
1.14816e-17	1.79766	0.279	0.08	1.05879e-12	OralNSM	NW-022145609.1-10826958-10828196
1.16465e-17	1.99833	0.266	0.068	1.074e-12	OralNSM	NW-022145613.1-7492400-7493269
1.18062e-17	2.1149	0.228	0.054	1.08874e-12	OralNSM	NW-022145600.1-34250854-34251809
1.18296e-17	2.79551	0.174	0.025	1.09089e-12	OralNSM	NW-022145615.1-17942473-17943384
1.2094e-17	2.43998	0.194	0.036	1.11527e-12	OralNSM	NW-022145595.1-1316726-1317486
1.21811e-17	2.18329	0.176	0.039	1.1233e-12	OralNSM	NW-022145612.1-8774076-8775338
1.23694e-17	2.22366	0.189	0.041	1.14067e-12	OralNSM	NW-022145600.1-35571253-35571845
1.25737e-17	2.13449	0.174	0.04	1.15951e-12	OralNSM	NW-022145609.1-15454762-15455590
1.31344e-17	1.63817	0.307	0.101	1.21122e-12	OralNSM	NW-022145602.1-8427530-8429131
1.31847e-17	3.32135	0.118	0.012	1.21585e-12	OralNSM	NW-022145609.1-5674113-5674279
1.32502e-17	2.5523	0.123	0.021	1.22189e-12	OralNSM	NW-022145601.1-20876928-20877297
1.3484e-17	2.1447	0.228	0.052	1.24346e-12	OralNSM	NW-022145602.1-18033344-18034726
1.36744e-17	3.19075	0.115	0.013	1.26101e-12	OralNSM	NW-022145600.1-35658880-35659178
1.39823e-17	3.20038	0.143	0.016	1.2894e-12	OralNSM	NW-022145600.1-7648324-7648637
1.44144e-17	3.68618	0.113	0.009	1.32925e-12	OralNSM	NW-022145597.1-21718110-21718285
1.49969e-17	3.12464	0.118	0.013	1.38297e-12	OralNSM	NW-022145611.1-21451439-21451773
1.52939e-17	3.26879	0.141	0.015	1.41036e-12	OralNSM	NW-022145596.1-29206091-29206389
1.61709e-17	2.19339	0.212	0.047	1.49123e-12	OralNSM	NW-022145612.1-15342449-15343537
1.65403e-17	1.75538	0.279	0.085	1.5253e-12	OralNSM	NW-022145605.1-8037120-8038741
1.71446e-17	2.32315	0.21	0.041	1.58102e-12	OralNSM	NW-022145611.1-29569244-29570424
1.8334e-17	2.06172	0.202	0.048	1.6907e-12	OralNSM	NW-022145600.1-34416608-34418047
2.10192e-17	1.82081	0.286	0.083	1.93833e-12	OralNSM	NW-022145598.1-5872375-5874611
2.12106e-17	2.75007	0.176	0.026	1.95598e-12	OralNSM	NW-022145605.1-32849082-32849605
2.13662e-17	3.70576	0.1	0.007	1.97032e-12	OralNSM	NW-022145600.1-15996525-15996676
2.33985e-17	1.20704	0.409	0.182	2.15774e-12	OralNSM	NW-022145615.1-33782676-33785931
2.60764e-17	2.61151	0.179	0.03	2.40469e-12	OralNSM	NW-022145615.1-31933361-31933983
2.71697e-17	3.34264	0.143	0.014	2.50551e-12	OralNSM	NW-022145612.1-11515124-11515507
2.96826e-17	2.4174	0.179	0.033	2.73724e-12	OralNSM	NW-022145609.1-13713169-13713749
2.97534e-17	1.73126	0.228	0.07	2.74377e-12	OralNSM	NW-022145613.1-8394116-8395645
3.04277e-17	2.1867	0.215	0.05	2.80595e-12	OralNSM	NW-022145609.1-16849099-16849930
3.06624e-17	2.61072	0.179	0.029	2.82759e-12	OralNSM	NW-022145530.1-541933-542367
3.11636e-17	1.97592	0.225	0.057	2.87381e-12	OralNSM	NW-022145594.1-32587127-32588710
3.33123e-17	2.29955	0.146	0.029	3.07196e-12	OralNSM	NW-022145613.1-3618496-3619189
3.49805e-17	1.8645	0.261	0.073	3.22579e-12	OralNSM	NW-022145604.1-18388074-18390096
3.50485e-17	2.37415	0.176	0.033	3.23206e-12	OralNSM	NW-022145607.1-17871187-17871894
3.87887e-17	1.65172	0.243	0.075	3.57697e-12	OralNSM	NW-022145611.1-33463109-33465304
4.03772e-17	1.29193	0.417	0.185	3.72346e-12	OralNSM	NW-022145596.1-29198924-29201827
4.15031e-17	2.98313	0.148	0.019	3.82729e-12	OralNSM	NW-022145611.1-42799683-42800071
4.29436e-17	3.64597	0.133	0.011	3.96013e-12	OralNSM	NW-022145604.1-26875419-26875684
4.4815e-17	2.02405	0.215	0.053	4.1327e-12	OralNSM	NW-022145596.1-22774271-22775240
4.56242e-17	0.960594	0.527	0.287	4.20733e-12	OralNSM	NW-022145613.1-31344440-31347414
4.84924e-17	2.51004	0.166	0.03	4.47182e-12	OralNSM	NW-022145611.1-29080849-29081805
5.05605e-17	2.84016	0.141	0.02	4.66254e-12	OralNSM	NW-022145600.1-33094627-33094987
5.13284e-17	2.14348	0.24	0.054	4.73335e-12	OralNSM	NW-022145604.1-1916694-1918237
5.31782e-17	1.58729	0.327	0.11	4.90393e-12	OralNSM	NW-022145615.1-30911834-30914365
5.3377e-17	3.13761	0.138	0.016	4.92226e-12	OralNSM	NW-022145601.1-10745748-10746141
5.83619e-17	3.22047	0.133	0.015	5.38196e-12	OralNSM	NW-022145597.1-29452066-29452349
5.97658e-17	2.69843	0.13	0.02	5.51142e-12	OralNSM	NW-022145609.1-19626332-19626734
6.42369e-17	2.53572	0.136	0.024	5.92373e-12	OralNSM	NW-022145606.1-36124503-36124975
6.45309e-17	1.84486	0.284	0.081	5.95085e-12	OralNSM	NW-022145611.1-35672231-35673239
6.54585e-17	2.38705	0.194	0.036	6.03638e-12	OralNSM	NW-022145611.1-1201955-1202966
6.85058e-17	2.52923	0.128	0.022	6.3174e-12	OralNSM	NW-022145598.1-31839324-31839734
6.87058e-17	2.14396	0.164	0.037	6.33585e-12	OralNSM	NW-022145601.1-32401715-32402536
7.00432e-17	3.17589	0.148	0.016	6.45917e-12	OralNSM	NW-022145611.1-28547021-28547406
8.60819e-17	1.28215	0.327	0.136	7.93822e-12	OralNSM	NW-022145611.1-27948888-27951280
8.63658e-17	1.80826	0.274	0.082	7.9644e-12	OralNSM	NW-022145612.1-15509621-15510653
8.70008e-17	1.85568	0.233	0.064	8.02295e-12	OralNSM	NW-022145609.1-30473718-30474367
9.22419e-17	1.5188	0.307	0.106	8.50627e-12	OralNSM	NW-022145609.1-34302921-34306416
1.02389e-16	1.4327	0.371	0.138	9.44196e-12	OralNSM	NW-022145602.1-6002678-6005443
1.0447e-16	0.775169	0.68	0.418	9.63394e-12	OralNSM	NW-022145599.1-13323440-13328463
1.10546e-16	1.83802	0.263	0.075	1.01943e-11	OralNSM	NW-022145597.1-18288644-18290143
1.1204e-16	1.796	0.266	0.079	1.0332e-11	OralNSM	NW-022145609.1-32692859-32693981
1.28847e-16	1.74141	0.266	0.08	1.18819e-11	OralNSM	NW-022145595.1-12268468-12270285
1.29937e-16	1.96256	0.184	0.049	1.19824e-11	OralNSM	NW-022145611.1-30906172-30907149
1.43901e-16	1.59552	0.276	0.092	1.32701e-11	OralNSM	NW-022145606.1-42088406-42089879
1.44689e-16	2.23509	0.23	0.048	1.33428e-11	OralNSM	NW-022145602.1-776077-777279
1.54721e-16	2.63181	0.174	0.028	1.42679e-11	OralNSM	NW-022145606.1-42045083-42045788
1.62908e-16	1.27671	0.381	0.156	1.50229e-11	OralNSM	NW-022145612.1-29895426-29898625
1.70474e-16	1.02314	0.476	0.239	1.57206e-11	OralNSM	NW-022145611.1-24885026-24890740
1.70771e-16	0.634358	0.775	0.533	1.5748e-11	OralNSM	NW-022145611.1-5636151-5642579
1.7156e-16	1.06065	0.46	0.234	1.58208e-11	OralNSM	NW-022145599.1-18636619-18640745
1.74799e-16	2.17011	0.189	0.042	1.61195e-11	OralNSM	NW-022145596.1-19198763-19199851
1.76927e-16	2.10116	0.21	0.049	1.63157e-11	OralNSM	NW-022145600.1-33958484-33959845
1.91611e-16	1.713	0.266	0.081	1.76698e-11	OralNSM	NW-022145614.1-6847371-6849526
2.11915e-16	3.30428	0.118	0.012	1.95422e-11	OralNSM	NW-022145605.1-19800486-19800759
2.27445e-16	3.26828	0.092	0.01	2.09743e-11	OralNSM	NW-022145595.1-28783049-28783220
2.283e-16	3.0522	0.133	0.016	2.10531e-11	OralNSM	NW-022145602.1-8429891-8430253
2.3394e-16	1.79419	0.23	0.067	2.15732e-11	OralNSM	NW-022145603.1-7978157-7979741
2.34903e-16	3.74601	0.115	0.009	2.16621e-11	OralNSM	NW-022145615.1-17405243-17405377
2.4244e-16	1.31378	0.358	0.149	2.23571e-11	OralNSM	NW-022145611.1-29882020-29884007
2.55265e-16	1.86252	0.187	0.051	2.35398e-11	OralNSM	NW-022145598.1-25126434-25127439
2.62907e-16	1.875	0.215	0.06	2.42445e-11	OralNSM	NW-022145598.1-10379255-10380625
2.68938e-16	1.07766	0.481	0.234	2.48007e-11	OralNSM	NW-022145609.1-32694573-32698004
2.73608e-16	2.47848	0.148	0.027	2.52313e-11	OralNSM	NW-022145615.1-31972773-31973463
2.8787e-16	1.14991	0.384	0.178	2.65465e-11	OralNSM	NW-022145600.1-6884647-6886721
3.10206e-16	1.94602	0.246	0.065	2.86063e-11	OralNSM	NW-022145615.1-13289119-13289849
3.103e-16	2.00824	0.217	0.054	2.8615e-11	OralNSM	NW-022145595.1-28827115-28827952
3.14129e-16	1.78731	0.235	0.069	2.8968e-11	OralNSM	NW-022145612.1-533065-534859
3.18093e-16	3.16075	0.138	0.016	2.93336e-11	OralNSM	NW-022145540.1-522914-523267
3.29497e-16	1.90419	0.228	0.06	3.03852e-11	OralNSM	NW-022145612.1-29774259-29774956
3.4281e-16	0.858327	0.598	0.34	3.16129e-11	OralNSM	NW-022145612.1-1908046-1917909
3.47902e-16	1.62653	0.309	0.099	3.20825e-11	OralNSM	NW-022145594.1-39330006-39332814
3.50459e-16	2.64582	0.13	0.021	3.23183e-11	OralNSM	NW-022145612.1-7888159-7888474
3.50734e-16	2.51366	0.164	0.029	3.23436e-11	OralNSM	NW-022145609.1-29571717-29572438
3.65339e-16	2.47788	0.151	0.028	3.36905e-11	OralNSM	NW-022145599.1-13262794-13263369
4.2449e-16	1.94981	0.205	0.053	3.91452e-11	OralNSM	NW-022145599.1-23883790-23885268
4.27522e-16	2.89749	0.133	0.018	3.94248e-11	OralNSM	NW-022145552.1-1982791-1983190
4.36683e-16	2.71028	0.138	0.022	4.02696e-11	OralNSM	NW-022145611.1-25101081-25101549
4.59105e-16	2.1303	0.22	0.05	4.23373e-11	OralNSM	NW-022145601.1-28628440-28629801
4.84888e-16	3.31827	0.113	0.011	4.47149e-11	OralNSM	NW-022145599.1-22461559-22461784
4.88366e-16	1.76954	0.312	0.09	4.50357e-11	OralNSM	NW-022145613.1-11538091-11540200
4.92639e-16	1.90526	0.22	0.059	4.54297e-11	OralNSM	NW-022145598.1-25455094-25455984
4.98693e-16	3.1704	0.11	0.012	4.5988e-11	OralNSM	NW-022145595.1-29444206-29444444
5.32205e-16	1.27851	0.386	0.159	4.90783e-11	OralNSM	NW-022145604.1-26823276-26826394
5.36625e-16	2.63573	0.123	0.019	4.94859e-11	OralNSM	NW-022145612.1-22190219-22190664
5.41936e-16	2.76126	0.161	0.024	4.99757e-11	OralNSM	NW-022145595.1-4513965-4514623
5.88894e-16	0.624864	0.696	0.496	5.43061e-11	OralNSM	NW-022145610.1-24381793-24388509
5.89851e-16	1.44357	0.309	0.114	5.43943e-11	OralNSM	NW-022145613.1-2593818-2596024
5.93906e-16	1.43931	0.332	0.121	5.47682e-11	OralNSM	NW-022145600.1-36987854-36990441
6.13678e-16	2.2934	0.174	0.036	5.65916e-11	OralNSM	NW-022145612.1-57039168-57039730
6.20425e-16	2.14687	0.228	0.053	5.72138e-11	OralNSM	NW-022145609.1-35143088-35143889
6.28858e-16	1.12859	0.445	0.207	5.79914e-11	OralNSM	NW-022145603.1-12757729-12758559
7.26108e-16	2.89288	0.136	0.018	6.69595e-11	OralNSM	NW-022145612.1-25530343-25530746
7.79563e-16	2.32179	0.179	0.035	7.1889e-11	OralNSM	NW-022145605.1-3087810-3088621
7.82498e-16	1.89146	0.192	0.051	7.21596e-11	OralNSM	NW-022145595.1-1455628-1457098
7.87822e-16	1.71866	0.258	0.082	7.26506e-11	OralNSM	NW-022145603.1-8207801-8209097
9.61633e-16	0.647391	0.703	0.493	8.86789e-11	OralNSM	NW-022145612.1-42198091-42200486
1.05045e-15	1.62686	0.317	0.102	9.68696e-11	OralNSM	NW-022145609.1-27507034-27508165
1.09839e-15	3.27589	0.11	0.012	1.0129e-10	OralNSM	NW-022145599.1-6449910-6450112
1.10529e-15	0.893641	0.496	0.262	1.01926e-10	OralNSM	NW-022145612.1-15335227-15338448
1.10781e-15	1.58955	0.215	0.073	1.02159e-10	OralNSM	NW-022145604.1-9378965-9379919
1.1312e-15	1.80827	0.263	0.077	1.04316e-10	OralNSM	NW-022145607.1-20143271-20144371
1.14394e-15	2.62755	0.143	0.023	1.05491e-10	OralNSM	NW-022145595.1-2702404-2702829
1.15803e-15	3.50363	0.12	0.01	1.0679e-10	OralNSM	NW-022145601.1-33591696-33591919
1.16576e-15	2.62658	0.169	0.027	1.07503e-10	OralNSM	NW-022145612.1-60658936-60659376
1.18862e-15	0.93137	0.471	0.263	1.09611e-10	OralNSM	NW-022145611.1-30803362-30806863
1.19476e-15	3.17302	0.115	0.012	1.10178e-10	OralNSM	NW-022145612.1-13736314-13736626
1.26204e-15	2.34899	0.187	0.037	1.16381e-10	OralNSM	NW-022145604.1-3928542-3929281
1.26782e-15	1.42404	0.343	0.122	1.16914e-10	OralNSM	NW-022145607.1-42465337-42467697
1.28449e-15	1.14821	0.417	0.187	1.18452e-10	OralNSM	NW-022145596.1-11642194-11645284
1.29691e-15	1.19231	0.409	0.178	1.19597e-10	OralNSM	NW-022145610.1-25281098-25284210
1.40288e-15	2.16817	0.184	0.04	1.2937e-10	OralNSM	NW-022145614.1-21356522-21357182
1.41575e-15	2.99182	0.153	0.02	1.30556e-10	OralNSM	NW-022145615.1-32622254-32622630
1.48072e-15	1.68498	0.21	0.065	1.36548e-10	OralNSM	NW-022145613.1-32259904-32260851
1.61656e-15	1.54453	0.304	0.106	1.49075e-10	OralNSM	NW-022145604.1-22322307-22324693
1.74192e-15	1.93142	0.215	0.058	1.60635e-10	OralNSM	NW-022145614.1-30731110-30732961
1.75083e-15	1.33985	0.368	0.145	1.61457e-10	OralNSM	NW-022145611.1-36117132-36120172
1.79966e-15	1.75316	0.215	0.067	1.6596e-10	OralNSM	NW-022145547.1-474903-475709
1.82467e-15	3.06657	0.13	0.016	1.68266e-10	OralNSM	NW-022145595.1-23044102-23044412
1.84706e-15	0.978209	0.532	0.277	1.7033e-10	OralNSM	NW-022145613.1-2319520-2325410
1.94986e-15	2.28133	0.166	0.035	1.7981e-10	OralNSM	NW-022145598.1-14822713-14823279
2.04332e-15	3.20278	0.143	0.016	1.88428e-10	OralNSM	NW-022145606.1-8445540-8445954
2.05999e-15	0.626145	0.747	0.544	1.89966e-10	OralNSM	NW-022145595.1-19534434-19542081
2.06308e-15	1.38098	0.32	0.124	1.90251e-10	OralNSM	NW-022145604.1-32988746-32990798
2.08389e-15	2.51108	0.166	0.028	1.9217e-10	OralNSM	NW-022145609.1-32199158-32199614
2.09169e-15	2.7234	0.102	0.015	1.9289e-10	OralNSM	NW-022145604.1-13351725-13352111
2.13934e-15	3.63661	0.107	0.009	1.97284e-10	OralNSM	NW-022145594.1-40434005-40434171
2.14086e-15	2.1308	0.176	0.039	1.97424e-10	OralNSM	NW-022145596.1-10978140-10978953
2.16444e-15	1.95848	0.194	0.052	1.99598e-10	OralNSM	NW-022145612.1-53921192-53922806
2.25417e-15	1.37454	0.363	0.137	2.07872e-10	OralNSM	NW-022145610.1-2160135-2164211
2.2857e-15	1.49733	0.309	0.113	2.1078e-10	OralNSM	NW-022145607.1-33975720-33977689
2.28745e-15	2.22127	0.169	0.036	2.10941e-10	OralNSM	NW-022145613.1-5172776-5173582
2.32963e-15	2.68298	0.164	0.026	2.14832e-10	OralNSM	NW-022145607.1-41474763-41475193
2.34443e-15	2.65144	0.138	0.022	2.16196e-10	OralNSM	NW-022145615.1-17381937-17382373
2.39401e-15	1.95467	0.246	0.063	2.20768e-10	OralNSM	NW-022145613.1-4301794-4303675
2.66941e-15	1.03655	0.496	0.253	2.46165e-10	OralNSM	NW-022145610.1-2151251-2158174
2.79543e-15	3.39026	0.12	0.011	2.57786e-10	OralNSM	NW-022145615.1-2210253-2210489
2.92106e-15	1.28514	0.381	0.153	2.69372e-10	OralNSM	NW-022145612.1-1921720-1926251
3.14219e-15	3.32414	0.082	0.008	2.89763e-10	OralNSM	NW-022145597.1-2957667-2957760
3.30046e-15	2.26176	0.166	0.035	3.04359e-10	OralNSM	NW-022145610.1-35573908-35574848
3.33379e-15	1.66206	0.24	0.076	3.07432e-10	OralNSM	NW-022145610.1-35571004-35573091
3.51998e-15	0.987225	0.46	0.244	3.24602e-10	OralNSM	NW-022145610.1-17514974-17516343
3.90126e-15	1.64622	0.243	0.076	3.59763e-10	OralNSM	NW-022145598.1-36127843-36128982
4.10112e-15	0.882927	0.483	0.264	3.78193e-10	OralNSM	NW-022145610.1-30781553-30783041
4.38209e-15	1.53899	0.292	0.104	4.04103e-10	OralNSM	NW-022145612.1-3942310-3945191
4.52231e-15	0.807894	0.575	0.348	4.17034e-10	OralNSM	NW-022145600.1-18469814-18473331
4.52834e-15	1.8131	0.215	0.061	4.1759e-10	OralNSM	NW-022145595.1-18861647-18863462
4.64644e-15	2.92495	0.143	0.02	4.2848e-10	OralNSM	NW-022145614.1-18865053-18865437
4.73295e-15	2.81861	0.138	0.019	4.36458e-10	OralNSM	NW-022145604.1-26853370-26853771
4.74432e-15	2.09556	0.194	0.044	4.37507e-10	OralNSM	NW-022145609.1-22840586-22841372
4.84163e-15	1.6297	0.215	0.069	4.46481e-10	OralNSM	NW-022145598.1-15385488-15386962
5.34497e-15	2.89763	0.143	0.019	4.92897e-10	OralNSM	NW-022145611.1-10219199-10219627
5.45024e-15	1.41671	0.322	0.123	5.02605e-10	OralNSM	NW-022145612.1-15448926-15451765
5.81449e-15	1.60527	0.274	0.092	5.36195e-10	OralNSM	NW-022145612.1-38131083-38132349
6.21841e-15	2.61998	0.146	0.023	5.73443e-10	OralNSM	NW-022145613.1-373653-374241
7.45817e-15	2.71494	0.143	0.022	6.8777e-10	OralNSM	NW-022145603.1-17898077-17898595
7.49486e-15	2.66016	0.125	0.019	6.91153e-10	OralNSM	NW-022145612.1-15379627-15380017
7.64884e-15	1.24952	0.371	0.151	7.05353e-10	OralNSM	NW-022145613.1-20176516-20181863
7.88243e-15	2.07436	0.143	0.033	7.26894e-10	OralNSM	NW-022145595.1-25951530-25952424
7.88301e-15	0.771329	0.552	0.34	7.26948e-10	OralNSM	NW-022145597.1-6308716-6310532
7.90966e-15	1.04729	0.458	0.226	7.29405e-10	OralNSM	NW-022145594.1-1810986-1814372
7.94863e-15	1.7996	0.207	0.06	7.32999e-10	OralNSM	NW-022145598.1-11472572-11473340
8.09729e-15	2.22066	0.189	0.04	7.46708e-10	OralNSM	NW-022145607.1-20136327-20137127
8.18806e-15	2.84929	0.143	0.02	7.55078e-10	OralNSM	NW-022145604.1-5152323-5152832
8.19288e-15	1.61124	0.271	0.091	7.55523e-10	OralNSM	NW-022145603.1-13557865-13559597
8.24408e-15	1.73582	0.243	0.073	7.60244e-10	OralNSM	NW-022145598.1-27081557-27083691
8.52857e-15	1.34464	0.338	0.14	7.86479e-10	OralNSM	NW-022145613.1-39411104-39413138
8.88575e-15	2.33202	0.153	0.031	8.19417e-10	OralNSM	NW-022145609.1-19631754-19632672
8.93087e-15	0.559618	0.798	0.595	8.23578e-10	OralNSM	NW-022145615.1-4935878-4945375
9.65195e-15	1.92833	0.217	0.058	8.90074e-10	OralNSM	NW-022145614.1-7386990-7387687
1.05013e-14	2.7476	0.146	0.022	9.684e-10	OralNSM	NW-022145610.1-24713221-24713684
1.0546e-14	2.35352	0.21	0.041	9.72523e-10	OralNSM	NW-022145606.1-18732985-18734060
1.07744e-14	2.74274	0.13	0.02	9.93586e-10	OralNSM	NW-022145606.1-16017108-16017469
1.08419e-14	1.94335	0.197	0.051	9.99807e-10	OralNSM	NW-022145612.1-47253765-47254420
1.10634e-14	1.5719	0.286	0.097	1.02024e-09	OralNSM	NW-022145603.1-19536020-19538444
1.12184e-14	0.736935	0.629	0.385	1.03453e-09	OralNSM	NW-022145600.1-9713677-9716460
1.12871e-14	2.56723	0.12	0.02	1.04086e-09	OralNSM	NW-022145594.1-41384209-41384583
1.15527e-14	1.92321	0.197	0.052	1.06536e-09	OralNSM	NW-022145609.1-29932884-29934199
1.16415e-14	3.61954	0.1	0.008	1.07354e-09	OralNSM	NW-022145610.1-24682824-24683075
1.19177e-14	1.94978	0.228	0.062	1.09901e-09	OralNSM	NW-022145517.1-14111-15022
1.21512e-14	3.36064	0.115	0.011	1.12055e-09	OralNSM	NW-022145615.1-17090119-17090416
1.26991e-14	3.91478	0.079	0.005	1.17107e-09	OralNSM	NW-022145597.1-6539289-6539337
1.29145e-14	2.23192	0.197	0.042	1.19094e-09	OralNSM	NW-022145602.1-7946731-7948205
1.35262e-14	2.47661	0.169	0.032	1.24735e-09	OralNSM	NW-022145597.1-4096294-4096824
1.39448e-14	1.15548	0.402	0.19	1.28595e-09	OralNSM	NW-022145615.1-19746288-19748681
1.39898e-14	1.06922	0.448	0.217	1.2901e-09	OralNSM	NW-022145597.1-2329138-2332668
1.40542e-14	1.48813	0.297	0.104	1.29604e-09	OralNSM	NW-022145611.1-27955292-27957702
1.42657e-14	3.4954	0.102	0.009	1.31554e-09	OralNSM	NW-022145604.1-22253320-22253423
1.54287e-14	3.10519	0.107	0.012	1.42279e-09	OralNSM	NW-022145594.1-8599955-8600198
1.58653e-14	1.60122	0.217	0.075	1.46305e-09	OralNSM	NW-022145594.1-11998067-11999450
1.63655e-14	3.07854	0.113	0.013	1.50918e-09	OralNSM	NW-022145615.1-31843971-31844188
1.63769e-14	1.28623	0.402	0.17	1.51023e-09	OralNSM	NW-022145612.1-20296731-20301153
1.65349e-14	1.22973	0.371	0.161	1.5248e-09	OralNSM	NW-022145601.1-21896084-21897922
1.6687e-14	0.922193	0.481	0.253	1.53882e-09	OralNSM	NW-022145612.1-6487460-6494713
1.72242e-14	1.79652	0.22	0.064	1.58836e-09	OralNSM	NW-022145594.1-9722541-9723767
1.74411e-14	1.59652	0.302	0.097	1.60837e-09	OralNSM	NW-022145614.1-7205846-7207008
1.76807e-14	1.82664	0.243	0.071	1.63046e-09	OralNSM	NW-022145614.1-10102965-10104436
1.78465e-14	2.78805	0.105	0.015	1.64575e-09	OralNSM	NW-022145595.1-12659565-12659816
1.83252e-14	1.93619	0.194	0.052	1.68989e-09	OralNSM	NW-022145614.1-7199015-7200412
1.85794e-14	1.98607	0.22	0.056	1.71334e-09	OralNSM	NW-022145606.1-6090138-6090865
2.07753e-14	2.76831	0.12	0.018	1.91583e-09	OralNSM	NW-022145614.1-18851939-18852263
2.09633e-14	2.87706	0.115	0.016	1.93318e-09	OralNSM	NW-022145595.1-28780857-28781078
2.19321e-14	2.30675	0.13	0.027	2.02252e-09	OralNSM	NW-022145598.1-34349357-34349909
2.28203e-14	1.74608	0.197	0.06	2.10442e-09	OralNSM	NW-022145601.1-6521352-6522765
2.29396e-14	1.72564	0.276	0.087	2.11542e-09	OralNSM	NW-022145615.1-18207651-18209661
2.37337e-14	0.670088	0.673	0.479	2.18865e-09	OralNSM	NW-022145612.1-54654846-54661113
2.37479e-14	1.45706	0.284	0.106	2.18996e-09	OralNSM	NW-022145610.1-19419290-19421280
2.58598e-14	1.75117	0.215	0.065	2.38472e-09	OralNSM	NW-022145615.1-735537-736757
2.62726e-14	2.24009	0.171	0.036	2.42278e-09	OralNSM	NW-022145613.1-368662-369511
2.74556e-14	3.4298	0.095	0.009	2.53187e-09	OralNSM	NW-022145610.1-25300079-25300314
2.78935e-14	1.52289	0.266	0.095	2.57226e-09	OralNSM	NW-022145598.1-14913106-14913945
2.91313e-14	1.64413	0.235	0.076	2.6864e-09	OralNSM	NW-022145601.1-16685782-16687478
2.94868e-14	1.79594	0.164	0.047	2.71918e-09	OralNSM	NW-022145600.1-5319471-5320177
2.96534e-14	1.92475	0.182	0.047	2.73455e-09	OralNSM	NW-022145597.1-4089130-4090442
3.0825e-14	2.20967	0.166	0.035	2.84259e-09	OralNSM	NW-022145594.1-32533869-32534371
3.10625e-14	2.74251	0.128	0.019	2.86449e-09	OralNSM	NW-022145611.1-6915957-6916327
3.24876e-14	2.86556	0.11	0.015	2.99591e-09	OralNSM	NW-022145547.1-445717-445935
3.34007e-14	2.62289	0.125	0.02	3.08011e-09	OralNSM	NW-022145605.1-38790037-38790529
3.50103e-14	2.1203	0.194	0.044	3.22854e-09	OralNSM	NW-022145596.1-3074685-3075427
3.5187e-14	3.13616	0.118	0.013	3.24484e-09	OralNSM	NW-022145612.1-11512321-11512571
3.58998e-14	2.08633	0.194	0.046	3.31057e-09	OralNSM	NW-022145598.1-24795975-24796832
3.75654e-14	2.16958	0.153	0.034	3.46417e-09	OralNSM	NW-022145596.1-31764576-31765317
4.02157e-14	2.04243	0.176	0.043	3.70857e-09	OralNSM	NW-022145606.1-15755432-15756039
4.03823e-14	0.949278	0.527	0.269	3.72394e-09	OralNSM	NW-022145607.1-38089695-38097580
4.14689e-14	2.41416	0.095	0.018	3.82414e-09	OralNSM	NW-022145526.1-2364100-2364489
4.21803e-14	2.6265	0.128	0.021	3.88974e-09	OralNSM	NW-022145609.1-150290-150809
4.29008e-14	1.72867	0.192	0.056	3.95618e-09	OralNSM	NW-022145607.1-17943211-17944207
4.49968e-14	1.00075	0.442	0.221	4.14947e-09	OralNSM	NW-022145596.1-31007977-31011594
4.57147e-14	2.8737	0.125	0.016	4.21568e-09	OralNSM	NW-022145603.1-8001764-8002185
4.77962e-14	1.32692	0.358	0.14	4.40762e-09	OralNSM	NW-022145615.1-20744774-20748929
4.82865e-14	2.24815	0.164	0.034	4.45284e-09	OralNSM	NW-022145597.1-6544139-6544635
4.8316e-14	1.60286	0.284	0.093	4.45556e-09	OralNSM	NW-022145611.1-24915011-24917953
4.89111e-14	0.868425	0.558	0.317	4.51043e-09	OralNSM	NW-022145614.1-31671621-31674424
4.94355e-14	2.55746	0.12	0.02	4.5588e-09	OralNSM	NW-022145611.1-20126393-20126807
4.9472e-14	2.52728	0.151	0.026	4.56216e-09	OralNSM	NW-022145606.1-32168813-32169377
4.98391e-14	2.03637	0.166	0.04	4.59601e-09	OralNSM	NW-022145599.1-26913143-26914107
6.21274e-14	1.23842	0.396	0.168	5.7292e-09	OralNSM	NW-022145612.1-42297646-42299405
6.24647e-14	1.78274	0.228	0.065	5.76031e-09	OralNSM	NW-022145601.1-28599004-28601052
6.281e-14	1.9388	0.194	0.05	5.79215e-09	OralNSM	NW-022145612.1-22124662-22126089
6.29613e-14	1.56355	0.256	0.084	5.8061e-09	OralNSM	NW-022145612.1-29974618-29976711
6.37105e-14	1.43797	0.258	0.097	5.87519e-09	OralNSM	NW-022145604.1-5146293-5148151
6.47763e-14	2.57028	0.161	0.028	5.97347e-09	OralNSM	NW-022145606.1-42084387-42084884
6.53691e-14	0.871019	0.499	0.298	6.02815e-09	OralNSM	NW-022145613.1-35155534-35159475
6.61522e-14	0.852247	0.407	0.238	6.10036e-09	OralNSM	NW-022145612.1-6009951-6013932
6.95467e-14	2.30281	0.143	0.029	6.41339e-09	OralNSM	NW-022145597.1-28528333-28528774
7.1794e-14	3.41396	0.12	0.011	6.62063e-09	OralNSM	NW-022145604.1-21956927-21957098
7.19558e-14	1.0178	0.376	0.193	6.63555e-09	OralNSM	NW-022145614.1-3739286-3742722
7.35407e-14	2.81207	0.125	0.018	6.7817e-09	OralNSM	NW-022145605.1-7488410-7488844
7.64546e-14	1.76478	0.207	0.062	7.05041e-09	OralNSM	NW-022145613.1-11486433-11487827
8.66637e-14	1.44672	0.338	0.122	7.99186e-09	OralNSM	NW-022145613.1-35322899-35325502
8.83547e-14	0.754811	0.632	0.423	8.1478e-09	OralNSM	NW-022145612.1-15398154-15404514
8.87282e-14	1.90269	0.174	0.048	8.18225e-09	OralNSM	NW-022145598.1-18629871-18630805
8.92096e-14	2.25987	0.148	0.031	8.22664e-09	OralNSM	NW-022145606.1-42087326-42087866
8.93908e-14	1.4029	0.256	0.098	8.24335e-09	OralNSM	NW-022145615.1-10914991-10916426
9.18701e-14	1.91299	0.21	0.056	8.47199e-09	OralNSM	NW-022145602.1-9582034-9583656
9.28089e-14	1.49465	0.281	0.098	8.55856e-09	OralNSM	NW-022145612.1-42309162-42311268
9.44572e-14	3.2048	0.115	0.012	8.71056e-09	OralNSM	NW-022145612.1-14891288-14891556
9.60615e-14	3.16431	0.1	0.011	8.85851e-09	OralNSM	NW-022145596.1-21046858-21047094
9.80195e-14	2.46451	0.156	0.028	9.03907e-09	OralNSM	NW-022145600.1-15986848-15987595
9.87118e-14	2.28	0.171	0.035	9.1029e-09	OralNSM	NW-022145598.1-25452849-25453472
1.05612e-13	3.3116	0.13	0.013	9.73918e-09	OralNSM	NW-022145612.1-3945770-3946042
1.13465e-13	2.79627	0.141	0.02	1.04634e-08	OralNSM	NW-022145605.1-42357662-42358169
1.16824e-13	1.60804	0.223	0.073	1.07732e-08	OralNSM	NW-022145612.1-11552065-11553948
1.17529e-13	1.98239	0.148	0.038	1.08382e-08	OralNSM	NW-022145611.1-42243626-42244553
1.23518e-13	0.902385	0.488	0.272	1.13904e-08	OralNSM	NW-022145605.1-38193846-38195698
1.26253e-13	1.5602	0.261	0.088	1.16427e-08	OralNSM	NW-022145601.1-29622285-29623769
1.26496e-13	1.83014	0.212	0.061	1.16651e-08	OralNSM	NW-022145604.1-22337770-22339130
1.27176e-13	1.40359	0.335	0.115	1.17278e-08	OralNSM	NW-022145600.1-469468-474469
1.27928e-13	3.23339	0.118	0.012	1.17971e-08	OralNSM	NW-022145600.1-14420446-14420667
1.28708e-13	1.93004	0.197	0.05	1.18691e-08	OralNSM	NW-022145600.1-15852733-15854063
1.29622e-13	2.57296	0.128	0.021	1.19534e-08	OralNSM	NW-022145603.1-5065733-5066160
1.32214e-13	1.65785	0.228	0.071	1.21924e-08	OralNSM	NW-022145604.1-13302226-13304165
1.42198e-13	3.13187	0.11	0.012	1.31131e-08	OralNSM	NW-022145615.1-31969837-31970149
1.43799e-13	1.43786	0.271	0.098	1.32607e-08	OralNSM	NW-022145597.1-26119633-26122029
1.45545e-13	2.75677	0.087	0.013	1.34217e-08	OralNSM	NW-022145607.1-31635125-31635395
1.50142e-13	1.58643	0.246	0.082	1.38457e-08	OralNSM	NW-022145615.1-19744485-19745758
1.50897e-13	1.50319	0.302	0.106	1.39152e-08	OralNSM	NW-022145613.1-11570850-11572798
1.57313e-13	2.03698	0.151	0.039	1.45069e-08	OralNSM	NW-022145605.1-19209741-19210411
1.58711e-13	1.39678	0.284	0.104	1.46359e-08	OralNSM	NW-022145600.1-32489129-32491567
1.70097e-13	1.63248	0.246	0.078	1.56859e-08	OralNSM	NW-022145615.1-23108531-23110067
1.79993e-13	1.45299	0.289	0.108	1.65984e-08	OralNSM	NW-022145606.1-6094310-6095761
1.83148e-13	1.20231	0.348	0.161	1.68894e-08	OralNSM	NW-022145612.1-29083837-29087200
1.84026e-13	2.17967	0.192	0.041	1.69703e-08	OralNSM	NW-022145612.1-5910817-5912134
1.84777e-13	1.75357	0.276	0.08	1.70396e-08	OralNSM	NW-022145610.1-24369925-24371372
1.85073e-13	3.24757	0.107	0.011	1.70669e-08	OralNSM	NW-022145604.1-26173394-26173676
1.88019e-13	2.88083	0.138	0.019	1.73385e-08	OralNSM	NW-022145598.1-25368649-25369060
1.88135e-13	1.27141	0.292	0.122	1.73493e-08	OralNSM	NW-022145596.1-1960768-1962815
1.90671e-13	1.98697	0.184	0.049	1.75831e-08	OralNSM	NW-022145612.1-49858736-49859524
1.99446e-13	0.510486	0.811	0.625	1.83923e-08	OralNSM	NW-022145607.1-38117355-38124806
2.12686e-13	2.1233	0.184	0.041	1.96132e-08	OralNSM	NW-022145615.1-28542042-28542894
2.13359e-13	1.95073	0.205	0.053	1.96753e-08	OralNSM	NW-022145614.1-10597260-10598353
2.15525e-13	2.44438	0.161	0.031	1.9875e-08	OralNSM	NW-022145606.1-51712387-51713336
2.1585e-13	2.52721	0.138	0.024	1.9905e-08	OralNSM	NW-022145611.1-35223308-35223725
2.20514e-13	1.56854	0.192	0.062	2.03351e-08	OralNSM	NW-022145598.1-27181754-27183538
2.23283e-13	1.011	0.427	0.222	2.05905e-08	OralNSM	NW-022145603.1-14289446-14292848
2.24254e-13	1.41711	0.266	0.099	2.068e-08	OralNSM	NW-022145615.1-32707775-32709501
2.25086e-13	1.90642	0.207	0.057	2.07568e-08	OralNSM	NW-022145604.1-2726421-2727717
2.27439e-13	2.62073	0.143	0.024	2.09738e-08	OralNSM	NW-022145614.1-15780626-15781247
2.28798e-13	1.20659	0.294	0.127	2.10991e-08	OralNSM	NW-022145596.1-16374292-16377000
2.28915e-13	1.9995	0.189	0.049	2.11098e-08	OralNSM	NW-022145602.1-1483084-1484108
2.43049e-13	2.19946	0.125	0.027	2.24132e-08	OralNSM	NW-022145605.1-34422916-34423710
2.44005e-13	3.59745	0.082	0.007	2.25014e-08	OralNSM	NW-022145612.1-60606935-60607192
2.4903e-13	2.19613	0.146	0.031	2.29648e-08	OralNSM	NW-022145595.1-28919655-28920352
2.54697e-13	0.853704	0.46	0.264	2.34874e-08	OralNSM	NW-022145597.1-28481132-28484159
2.55588e-13	1.69423	0.233	0.073	2.35695e-08	OralNSM	NW-022145598.1-10329400-10330620
2.57272e-13	1.36576	0.289	0.109	2.37249e-08	OralNSM	NW-022145605.1-2352120-2355142
2.80589e-13	1.47617	0.258	0.095	2.5875e-08	OralNSM	NW-022145595.1-1033354-1035772
2.8836e-13	2.88996	0.128	0.017	2.65917e-08	OralNSM	NW-022145601.1-3647242-3647638
2.92375e-13	3.46664	0.069	0.006	2.6962e-08	OralNSM	NW-022145609.1-7136781-7136837
2.93141e-13	1.55585	0.258	0.089	2.70326e-08	OralNSM	NW-022145595.1-28920881-28922445
2.93337e-13	1.16867	0.384	0.176	2.70506e-08	OralNSM	NW-022145604.1-3753665-3755010
2.9918e-13	1.26744	0.312	0.126	2.75895e-08	OralNSM	NW-022145613.1-23698080-23701082
3.08774e-13	2.22145	0.184	0.041	2.84742e-08	OralNSM	NW-022145599.1-11568460-11569204
3.36451e-13	1.18539	0.353	0.156	3.10265e-08	OralNSM	NW-022145611.1-43719405-43723173
3.47195e-13	1.36859	0.284	0.107	3.20173e-08	OralNSM	NW-022145605.1-15034581-15036571
3.48833e-13	1.11714	0.376	0.183	3.21683e-08	OralNSM	NW-022145529.1-299058-301749
3.68075e-13	2.2747	0.159	0.033	3.39427e-08	OralNSM	NW-022145615.1-17376254-17376735
3.80117e-13	1.98826	0.159	0.039	3.50533e-08	OralNSM	NW-022145595.1-26844635-26845753
4.09058e-13	2.76102	0.11	0.016	3.77221e-08	OralNSM	NW-022145604.1-7316638-7316965
4.1085e-13	2.305	0.171	0.035	3.78873e-08	OralNSM	NW-022145601.1-4051179-4051889
4.17313e-13	1.3056	0.402	0.173	3.84834e-08	OralNSM	NW-022145600.1-21098194-21100270
4.26387e-13	0.911968	0.473	0.255	3.93201e-08	OralNSM	NW-022145599.1-2853221-2861365
4.36274e-13	1.63977	0.199	0.067	4.02319e-08	OralNSM	NW-022145597.1-21716193-21717207
4.52532e-13	2.5989	0.123	0.02	4.17312e-08	OralNSM	NW-022145597.1-21719059-21719491
4.64412e-13	2.24754	0.151	0.032	4.28267e-08	OralNSM	NW-022145600.1-10214812-10215255
4.71887e-13	1.75367	0.205	0.062	4.3516e-08	OralNSM	NW-022145614.1-15796485-15799303
4.75259e-13	2.88762	0.143	0.019	4.3827e-08	OralNSM	NW-022145604.1-26876374-26876886
4.76329e-13	2.69168	0.1	0.015	4.39256e-08	OralNSM	NW-022145601.1-32411413-32411726
4.98976e-13	2.94923	0.092	0.012	4.60141e-08	OralNSM	NW-022145603.1-12755329-12755582
5.0424e-13	1.62805	0.212	0.069	4.64995e-08	OralNSM	NW-022145605.1-2473897-2475678
5.21577e-13	2.51187	0.171	0.03	4.80983e-08	OralNSM	NW-022145612.1-17410066-17410576
5.32755e-13	1.2018	0.317	0.134	4.91291e-08	OralNSM	NW-022145605.1-9631348-9634726
5.43581e-13	1.93152	0.174	0.045	5.01274e-08	OralNSM	NW-022145602.1-2194488-2195326
5.82432e-13	1.7688	0.182	0.054	5.37101e-08	OralNSM	NW-022145614.1-3340916-3341469
6.01189e-13	2.28185	0.164	0.033	5.54398e-08	OralNSM	NW-022145595.1-3898520-3899315
6.25745e-13	1.59119	0.184	0.06	5.77044e-08	OralNSM	NW-022145601.1-34734904-34736229
6.32608e-13	1.28421	0.327	0.134	5.83372e-08	OralNSM	NW-022145596.1-27740961-27743801
6.41362e-13	2.22169	0.138	0.029	5.91445e-08	OralNSM	NW-022145614.1-10198367-10199017
6.48634e-13	1.41928	0.327	0.123	5.98151e-08	OralNSM	NW-022145615.1-30859204-30862026
6.70566e-13	1.05479	0.458	0.23	6.18376e-08	OralNSM	NW-022145597.1-18296290-18298815
6.7242e-13	3.20896	0.097	0.011	6.20086e-08	OralNSM	NW-022145596.1-3391835-3392112
6.83605e-13	1.56217	0.251	0.083	6.304e-08	OralNSM	NW-022145613.1-31170784-31172683
6.89527e-13	2.24345	0.13	0.027	6.35861e-08	OralNSM	NW-022145595.1-17290350-17290760
7.04804e-13	2.60751	0.136	0.022	6.49949e-08	OralNSM	NW-022145594.1-43656719-43657560
7.11917e-13	2.29171	0.13	0.027	6.56508e-08	OralNSM	NW-022145540.1-102553-103589
7.23066e-13	2.22293	0.161	0.034	6.6679e-08	OralNSM	NW-022145603.1-22797940-22798603
7.26427e-13	2.40903	0.123	0.023	6.69889e-08	OralNSM	NW-022145601.1-16437392-16437874
7.46366e-13	1.00002	0.414	0.212	6.88276e-08	OralNSM	NW-022145615.1-26788831-26790040
7.62565e-13	2.24653	0.159	0.033	7.03214e-08	OralNSM	NW-022145613.1-23433238-23433978
7.7339e-13	1.57265	0.205	0.07	7.13197e-08	OralNSM	NW-022145606.1-9012791-9015208
7.91503e-13	3.5394	0.092	0.008	7.29901e-08	OralNSM	NW-022145612.1-24057505-24057629
7.99331e-13	0.927832	0.458	0.245	7.37119e-08	OralNSM	NW-022145606.1-32198337-32199553
8.08784e-13	1.55222	0.243	0.084	7.45836e-08	OralNSM	NW-022145604.1-9337284-9339102
8.2185e-13	0.916206	0.45	0.255	7.57885e-08	OralNSM	NW-022145605.1-18427036-18432301
8.24845e-13	2.24215	0.153	0.032	7.60647e-08	OralNSM	NW-022145599.1-19119136-19119680
8.50589e-13	2.03803	0.138	0.035	7.84388e-08	OralNSM	NW-022145614.1-5081360-5082046
8.51244e-13	1.6038	0.24	0.082	7.84991e-08	OralNSM	NW-022145604.1-4538570-4540296
8.83429e-13	2.89184	0.105	0.014	8.14672e-08	OralNSM	NW-022145580.1-502702-503072
9.4837e-13	2.33415	0.13	0.026	8.74559e-08	OralNSM	NW-022145609.1-14913922-14914642
9.56732e-13	1.85947	0.192	0.052	8.8227e-08	OralNSM	NW-022145601.1-29583899-29584630
9.9571e-13	1.83307	0.21	0.06	9.18214e-08	OralNSM	NW-022145610.1-35854492-35856165
1.02176e-12	3.18943	0.082	0.009	9.42233e-08	OralNSM	NW-022145598.1-2287474-2287678
1.02412e-12	1.93968	0.164	0.042	9.44411e-08	OralNSM	NW-022145611.1-33474744-33475402
1.04661e-12	2.19896	0.148	0.033	9.65153e-08	OralNSM	NW-022145601.1-12124149-12124720
1.0487e-12	1.8808	0.184	0.05	9.67078e-08	OralNSM	NW-022145599.1-32612977-32613652
1.06656e-12	1.12496	0.399	0.184	9.83551e-08	OralNSM	NW-022145601.1-28603485-28608081
1.07096e-12	2.30722	0.123	0.025	9.87604e-08	OralNSM	NW-022145603.1-16613347-16613763
1.08702e-12	2.33726	0.115	0.022	1.00242e-07	OralNSM	NW-022145611.1-8403630-8404058
1.10882e-12	2.24978	0.156	0.033	1.02252e-07	OralNSM	NW-022145604.1-5135736-5136341
1.1128e-12	1.13365	0.386	0.177	1.02619e-07	OralNSM	NW-022145613.1-4851178-4854916
1.14091e-12	1.5472	0.184	0.064	1.05212e-07	OralNSM	NW-022145602.1-7732579-7734062
1.15336e-12	1.72709	0.164	0.048	1.0636e-07	OralNSM	NW-022145595.1-14896361-14897225
1.18624e-12	1.88355	0.161	0.044	1.09392e-07	OralNSM	NW-022145604.1-6426490-6427361
1.26198e-12	1.56412	0.271	0.092	1.16376e-07	OralNSM	NW-022145604.1-4450211-4452594
1.28986e-12	1.7885	0.107	0.032	1.18947e-07	OralNSM	NW-022145612.1-48959814-48960530
1.34028e-12	3.17581	0.064	0.007	1.23597e-07	OralNSM	NW-022145595.1-28924206-28924281
1.36408e-12	1.63736	0.246	0.078	1.25792e-07	OralNSM	NW-022145596.1-28573802-28576859
1.38517e-12	2.54252	0.115	0.019	1.27736e-07	OralNSM	NW-022145597.1-27277256-27277718
1.40724e-12	1.38089	0.325	0.125	1.29772e-07	OralNSM	NW-022145604.1-4468462-4471288
1.44376e-12	1.14217	0.317	0.15	1.33139e-07	OralNSM	NW-022145603.1-20194106-20196785
1.50982e-12	2.7639	0.1	0.015	1.39231e-07	OralNSM	NW-022145598.1-16648394-16648643
1.51751e-12	1.96683	0.184	0.048	1.39941e-07	OralNSM	NW-022145597.1-25650076-25650788
1.51874e-12	1.00147	0.44	0.23	1.40054e-07	OralNSM	NW-022145612.1-49006124-49008821
1.52367e-12	1.94895	0.199	0.052	1.40508e-07	OralNSM	NW-022145612.1-216868-217922
1.61197e-12	3.10477	0.079	0.009	1.48651e-07	OralNSM	NW-022145596.1-29142864-29143021
1.65179e-12	2.21169	0.138	0.029	1.52323e-07	OralNSM	NW-022145600.1-34233159-34233637
1.66185e-12	1.7752	0.148	0.044	1.5325e-07	OralNSM	NW-022145596.1-5223237-5224214
1.66709e-12	1.29896	0.33	0.135	1.53734e-07	OralNSM	NW-022145602.1-18528341-18529560
1.68708e-12	1.10973	0.281	0.129	1.55577e-07	OralNSM	NW-022145595.1-22830683-22835040
1.69074e-12	1.17165	0.396	0.189	1.55915e-07	OralNSM	NW-022145602.1-18523031-18525793
1.70064e-12	1.84557	0.176	0.048	1.56828e-07	OralNSM	NW-022145598.1-27308090-27308834
1.80063e-12	2.98057	0.128	0.016	1.66049e-07	OralNSM	NW-022145614.1-18823991-18824392
1.80831e-12	1.87832	0.174	0.048	1.66757e-07	OralNSM	NW-022145595.1-20267993-20268761
1.82844e-12	2.46694	0.128	0.023	1.68614e-07	OralNSM	NW-022145601.1-12118822-12119282
1.82918e-12	2.04314	0.189	0.046	1.68682e-07	OralNSM	NW-022145611.1-5621143-5622493
1.83914e-12	3.02377	0.113	0.014	1.696e-07	OralNSM	NW-022145609.1-989330-989719
1.86956e-12	2.2862	0.182	0.036	1.72405e-07	OralNSM	NW-022145611.1-16551473-16552119
1.92173e-12	1.32264	0.256	0.105	1.77216e-07	OralNSM	NW-022145612.1-11539470-11541331
1.93467e-12	1.48773	0.194	0.068	1.78409e-07	OralNSM	NW-022145611.1-27016529-27018505
1.96917e-12	1.50342	0.269	0.096	1.81591e-07	OralNSM	NW-022145600.1-10240448-10243508
2.06695e-12	2.65142	0.095	0.015	1.90608e-07	OralNSM	NW-022145601.1-29959277-29959569
2.14658e-12	2.57882	0.118	0.019	1.97951e-07	OralNSM	NW-022145602.1-26049332-26049754
2.15158e-12	3.18907	0.084	0.009	1.98412e-07	OralNSM	NW-022145612.1-42289393-42289573
2.2217e-12	3.13971	0.11	0.012	2.04879e-07	OralNSM	NW-022145614.1-7468598-7468843
2.27754e-12	2.0188	0.13	0.031	2.10028e-07	OralNSM	NW-022145613.1-10889173-10890186
2.29673e-12	1.3325	0.258	0.101	2.11798e-07	OralNSM	NW-022145613.1-2620958-2623665
2.31339e-12	2.97259	0.092	0.012	2.13334e-07	OralNSM	NW-022145604.1-26880142-26880419
2.31741e-12	2.71635	0.12	0.018	2.13705e-07	OralNSM	NW-022145596.1-16226133-16226398
2.40545e-12	2.7848	0.107	0.015	2.21823e-07	OralNSM	NW-022145602.1-8406448-8406787
2.41714e-12	3.82455	0.084	0.006	2.22901e-07	OralNSM	NW-022145601.1-5900117-5900192
2.45964e-12	1.60792	0.207	0.069	2.26821e-07	OralNSM	NW-022145600.1-10978513-10980144
2.52737e-12	2.07391	0.187	0.044	2.33066e-07	OralNSM	NW-022145601.1-31660108-31661017
2.68082e-12	2.51348	0.118	0.021	2.47217e-07	OralNSM	NW-022145606.1-8919038-8919476
2.68725e-12	2.37504	0.107	0.022	2.4781e-07	OralNSM	NW-022145607.1-9246013-9246520
2.71335e-12	1.81883	0.179	0.051	2.50217e-07	OralNSM	NW-022145595.1-25724124-25725318
2.78992e-12	2.48148	0.115	0.02	2.57278e-07	OralNSM	NW-022145611.1-27201802-27202307
2.8641e-12	2.96532	0.092	0.012	2.64119e-07	OralNSM	NW-022145596.1-17189028-17189266
2.87176e-12	1.96674	0.159	0.041	2.64825e-07	OralNSM	NW-022145528.1-727943-728677
2.91316e-12	2.32233	0.123	0.025	2.68643e-07	OralNSM	NW-022145570.1-1813171-1813772
3.04119e-12	2.0977	0.171	0.04	2.8045e-07	OralNSM	NW-022145603.1-22735291-22735846
3.12896e-12	1.97266	0.182	0.046	2.88543e-07	OralNSM	NW-022145600.1-16886575-16887362
3.14321e-12	1.27078	0.317	0.131	2.89857e-07	OralNSM	NW-022145614.1-7393145-7396979
3.16488e-12	1.1987	0.304	0.129	2.91856e-07	OralNSM	NW-022145597.1-22388209-22391029
3.19114e-12	0.697724	0.565	0.352	2.94277e-07	OralNSM	NW-022145615.1-553576-556905
3.20535e-12	2.99104	0.107	0.014	2.95588e-07	OralNSM	NW-022145610.1-25272472-25272991
3.23653e-12	2.98169	0.102	0.013	2.98463e-07	OralNSM	NW-022145599.1-32659831-32660179
3.24376e-12	2.16555	0.171	0.038	2.9913e-07	OralNSM	NW-022145610.1-26950555-26951322
3.29379e-12	1.72669	0.217	0.067	3.03744e-07	OralNSM	NW-022145610.1-35261125-35262678
3.29726e-12	1.6281	0.199	0.063	3.04063e-07	OralNSM	NW-022145596.1-2988565-2989748
3.36029e-12	1.62926	0.207	0.069	3.09876e-07	OralNSM	NW-022145594.1-19064985-19066749
3.40805e-12	1.92844	0.176	0.046	3.1428e-07	OralNSM	NW-022145606.1-52270638-52271332
3.45575e-12	1.5537	0.223	0.076	3.18679e-07	OralNSM	NW-022145612.1-13819673-13821510
3.51946e-12	1.22362	0.205	0.086	3.24554e-07	OralNSM	NW-022145607.1-27371443-27373590
3.63758e-12	1.44247	0.235	0.085	3.35446e-07	OralNSM	NW-022145602.1-8407704-8409922
3.69594e-12	2.22969	0.184	0.04	3.40829e-07	OralNSM	NW-022145600.1-308318-309335
3.7033e-12	1.34612	0.269	0.108	3.41507e-07	OralNSM	NW-022145615.1-8857457-8860282
3.78877e-12	1.30137	0.302	0.126	3.49389e-07	OralNSM	NW-022145614.1-19561573-19565513
3.93621e-12	2.86557	0.115	0.016	3.62985e-07	OralNSM	NW-022145599.1-21463658-21464010
4.04292e-12	2.05246	0.141	0.034	3.72826e-07	OralNSM	NW-022145602.1-9859921-9860551
4.052e-12	1.5684	0.225	0.075	3.73663e-07	OralNSM	NW-022145601.1-29580837-29582700
4.20968e-12	2.83169	0.123	0.017	3.88204e-07	OralNSM	NW-022145614.1-30214953-30215352
4.31984e-12	2.59479	0.138	0.022	3.98363e-07	OralNSM	NW-022145604.1-26865027-26865400
4.341e-12	0.697882	0.609	0.393	4.00314e-07	OralNSM	NW-022145597.1-26112005-26114394
4.40133e-12	0.912651	0.455	0.246	4.05878e-07	OralNSM	NW-022145599.1-37520612-37522361
4.46056e-12	2.45715	0.113	0.02	4.11339e-07	OralNSM	NW-022145597.1-4973976-4974331
4.46664e-12	2.99786	0.087	0.011	4.119e-07	OralNSM	NW-022145598.1-18655756-18655994
4.66332e-12	2.32553	0.13	0.025	4.30037e-07	OralNSM	NW-022145610.1-9235901-9236503
4.71203e-12	1.91917	0.182	0.047	4.34529e-07	OralNSM	NW-022145609.1-29367543-29368599
4.72582e-12	2.34237	0.133	0.026	4.35801e-07	OralNSM	NW-022145541.1-262941-263459
4.94552e-12	2.72612	0.113	0.017	4.56061e-07	OralNSM	NW-022145612.1-41087025-41087416
4.95192e-12	1.54535	0.217	0.074	4.56651e-07	OralNSM	NW-022145611.1-4314723-4315955
5.10516e-12	1.40145	0.253	0.097	4.70783e-07	OralNSM	NW-022145604.1-4462569-4464064
5.31774e-12	0.824562	0.578	0.331	4.90386e-07	OralNSM	NW-022145604.1-1929833-1932764
5.4628e-12	2.45611	0.12	0.022	5.03763e-07	OralNSM	NW-022145610.1-27930914-27931375
5.47023e-12	1.27118	0.294	0.125	5.04448e-07	OralNSM	NW-022145612.1-4985137-4987789
5.6503e-12	1.51231	0.251	0.089	5.21054e-07	OralNSM	NW-022145600.1-9711507-9712872
5.66022e-12	0.508365	0.749	0.549	5.21969e-07	OralNSM	NW-022145599.1-26918051-26926386
5.66827e-12	1.56395	0.251	0.087	5.22711e-07	OralNSM	NW-022145615.1-7912504-7914530
5.71575e-12	1.78052	0.202	0.061	5.27089e-07	OralNSM	NW-022145594.1-22224457-22226130
5.78716e-12	1.42616	0.276	0.1	5.33674e-07	OralNSM	NW-022145600.1-18276770-18279211
5.84923e-12	0.886203	0.425	0.24	5.39398e-07	OralNSM	NW-022145599.1-18558797-18560237
5.85459e-12	1.3957	0.228	0.091	5.39893e-07	OralNSM	NW-022145597.1-6413444-6415121
5.86269e-12	1.95183	0.143	0.037	5.4064e-07	OralNSM	NW-022145613.1-10312821-10313508
5.86939e-12	1.31358	0.294	0.118	5.41258e-07	OralNSM	NW-022145539.1-1364879-1367100
5.9276e-12	1.97144	0.169	0.043	5.46626e-07	OralNSM	NW-022145595.1-21462012-21463077
5.93503e-12	2.31456	0.133	0.026	5.4731e-07	OralNSM	NW-022145606.1-9775400-9775959
5.97208e-12	1.85833	0.164	0.045	5.50727e-07	OralNSM	NW-022145610.1-19317433-19318596
6.09266e-12	1.11982	0.274	0.128	5.61847e-07	OralNSM	NW-022145600.1-30988703-30991954
6.59345e-12	1.91398	0.133	0.037	6.08028e-07	OralNSM	NW-022145614.1-31939619-31940317
6.61842e-12	2.19278	0.13	0.028	6.10331e-07	OralNSM	NW-022145597.1-18395672-18396266
6.64335e-12	2.00118	0.133	0.033	6.1263e-07	OralNSM	NW-022145612.1-15223549-15224122
6.73013e-12	2.42549	0.141	0.026	6.20633e-07	OralNSM	NW-022145611.1-16341692-16342294
6.76513e-12	1.88588	0.153	0.043	6.2386e-07	OralNSM	NW-022145612.1-20498078-20498740
6.97917e-12	2.01273	0.161	0.039	6.43598e-07	OralNSM	NW-022145598.1-27243418-27244255
7.09455e-12	1.34442	0.261	0.1	6.54238e-07	OralNSM	NW-022145612.1-5920635-5923513
7.1556e-12	1.56767	0.253	0.085	6.59868e-07	OralNSM	NW-022145612.1-8764946-8767216
7.18168e-12	1.84356	0.159	0.046	6.62273e-07	OralNSM	NW-022145602.1-23627158-23628326
7.22577e-12	1.83094	0.161	0.044	6.66339e-07	OralNSM	NW-022145613.1-39413818-39414789
7.37914e-12	2.58797	0.118	0.02	6.80482e-07	OralNSM	NW-022145615.1-9130636-9131074
7.40677e-12	2.0208	0.161	0.04	6.8303e-07	OralNSM	NW-022145604.1-33115784-33116810
7.76052e-12	1.70696	0.274	0.083	7.15652e-07	OralNSM	NW-022145613.1-20100607-20101714
7.95504e-12	1.63877	0.128	0.041	7.3359e-07	OralNSM	NW-022145614.1-30757232-30758383
8.17286e-12	0.671641	0.65	0.437	7.53677e-07	OralNSM	NW-022145613.1-8379680-8387129
8.26505e-12	0.935182	0.386	0.201	7.62178e-07	OralNSM	NW-022145605.1-19065066-19068166
8.35654e-12	0.974536	0.386	0.196	7.70615e-07	OralNSM	NW-022145603.1-22713819-22714817
8.44154e-12	1.79635	0.184	0.053	7.78454e-07	OralNSM	NW-022145612.1-8759584-8761288
8.57938e-12	1.26825	0.297	0.124	7.91165e-07	OralNSM	NW-022145604.1-1906092-1909439
9.05793e-12	2.05846	0.13	0.031	8.35296e-07	OralNSM	NW-022145596.1-19776468-19777100
9.07367e-12	1.18961	0.325	0.14	8.36746e-07	OralNSM	NW-022145611.1-25180916-25183060
9.36388e-12	2.11647	0.13	0.031	8.63509e-07	OralNSM	NW-022145612.1-13019196-13020048
9.49527e-12	1.68196	0.164	0.05	8.75625e-07	OralNSM	NW-022145610.1-32254442-32255430
9.64887e-12	1.36369	0.233	0.093	8.8979e-07	OralNSM	NW-022145604.1-18842672-18844150
9.78435e-12	1.84722	0.189	0.051	9.02283e-07	OralNSM	NW-022145600.1-36640659-36641321
9.95241e-12	0.516334	0.77	0.564	9.17781e-07	OralNSM	NW-022145611.1-15735286-15741763
9.9688e-12	2.13341	0.12	0.027	9.19293e-07	OralNSM	NW-022145600.1-34244759-34245237
9.98857e-12	1.91455	0.192	0.051	9.21116e-07	OralNSM	NW-022145604.1-4488523-4489997
1.03812e-11	1.12432	0.302	0.133	9.57327e-07	OralNSM	NW-022145594.1-29890073-29893301
1.04022e-11	3.15661	0.095	0.01	9.59262e-07	OralNSM	NW-022145603.1-12761103-12761263
1.06187e-11	1.53281	0.253	0.087	9.79224e-07	OralNSM	NW-022145596.1-17737615-17740458
1.06269e-11	1.39203	0.21	0.08	9.79979e-07	OralNSM	NW-022145613.1-32150826-32151871
1.06704e-11	1.15026	0.407	0.178	9.83989e-07	OralNSM	NW-022145611.1-409894-414607
1.13581e-11	1.60463	0.184	0.062	1.04741e-06	OralNSM	NW-022145596.1-16762619-16764408
1.16599e-11	1.93436	0.179	0.047	1.07524e-06	OralNSM	NW-022145597.1-4975129-4975817
1.1671e-11	2.85656	0.115	0.016	1.07627e-06	OralNSM	NW-022145599.1-18623461-18623836
1.19155e-11	3.11954	0.09	0.01	1.09881e-06	OralNSM	NW-022145599.1-32654620-32654846
1.29403e-11	1.41491	0.271	0.104	1.19331e-06	OralNSM	NW-022145604.1-9325630-9328443
1.31828e-11	2.93258	0.118	0.016	1.21568e-06	OralNSM	NW-022145612.1-54491131-54491576
1.31923e-11	1.72804	0.235	0.074	1.21656e-06	OralNSM	NW-022145600.1-24216085-24217592
1.32221e-11	1.15281	0.289	0.128	1.2193e-06	OralNSM	NW-022145606.1-6077817-6081112
1.32678e-11	1.98984	0.161	0.04	1.22351e-06	OralNSM	NW-022145517.1-47978-48588
1.32843e-11	2.66426	0.1	0.016	1.22504e-06	OralNSM	NW-022145606.1-41943422-41943756
1.33467e-11	1.35993	0.22	0.088	1.23079e-06	OralNSM	NW-022145603.1-13391486-13393154
1.33887e-11	1.7328	0.156	0.048	1.23467e-06	OralNSM	NW-022145602.1-26145619-26146261
1.36701e-11	1.88115	0.176	0.046	1.26061e-06	OralNSM	NW-022145605.1-15691167-15692374
1.37499e-11	2.65312	0.115	0.018	1.26797e-06	OralNSM	NW-022145615.1-2220906-2221361
1.37608e-11	2.44374	0.136	0.025	1.26898e-06	OralNSM	NW-022145607.1-8128591-8129107
1.42326e-11	1.95107	0.169	0.042	1.31249e-06	OralNSM	NW-022145610.1-1843864-1844648
1.43827e-11	1.34615	0.256	0.1	1.32633e-06	OralNSM	NW-022145607.1-28310035-28312266
1.45345e-11	1.98671	0.148	0.038	1.34033e-06	OralNSM	NW-022145613.1-10899084-10900032
1.45926e-11	1.52335	0.223	0.079	1.34568e-06	OralNSM	NW-022145596.1-16289779-16290615
1.47973e-11	0.938104	0.473	0.261	1.36456e-06	OralNSM	NW-022145600.1-16001543-16003405
1.49299e-11	1.93332	0.125	0.033	1.37679e-06	OralNSM	NW-022145596.1-2087424-2087923
1.5198e-11	1.41075	0.266	0.097	1.40152e-06	OralNSM	NW-022145597.1-766243-768621
1.52093e-11	2.19706	0.159	0.034	1.40256e-06	OralNSM	NW-022145612.1-7497778-7498670
1.539e-11	3.22764	0.077	0.008	1.41922e-06	OralNSM	NW-022145605.1-38791560-38791708
1.60133e-11	1.46581	0.261	0.092	1.4767e-06	OralNSM	NW-022145602.1-26129061-26130862
1.60234e-11	1.19169	0.307	0.136	1.47763e-06	OralNSM	NW-022145607.1-32817320-32819649
1.62712e-11	0.553616	0.739	0.52	1.50048e-06	OralNSM	NW-022145594.1-17050721-17056480
1.68237e-11	1.90716	0.123	0.032	1.55143e-06	OralNSM	NW-022145600.1-35381261-35382274
1.69558e-11	2.60938	0.105	0.018	1.56361e-06	OralNSM	NW-022145599.1-30990698-30991040
1.70884e-11	2.76287	0.125	0.018	1.57584e-06	OralNSM	NW-022145614.1-15458488-15458867
1.75696e-11	1.70018	0.202	0.063	1.62022e-06	OralNSM	NW-022145598.1-21774607-21776009
1.88897e-11	2.14405	0.141	0.033	1.74195e-06	OralNSM	NW-022145603.1-30129607-30130191
1.89037e-11	2.62324	0.115	0.019	1.74324e-06	OralNSM	NW-022145594.1-42584209-42584562
1.92521e-11	1.73279	0.161	0.049	1.77537e-06	OralNSM	NW-022145543.1-1591834-1592628
2.09418e-11	3.38733	0.1	0.009	1.93119e-06	OralNSM	NW-022145612.1-50617316-50617530
2.11504e-11	1.54849	0.22	0.076	1.95042e-06	OralNSM	NW-022145597.1-2333453-2335408
2.17684e-11	2.53196	0.105	0.018	2.00742e-06	OralNSM	NW-022145615.1-17406503-17406809
2.17747e-11	1.47365	0.235	0.085	2.008e-06	OralNSM	NW-022145605.1-38151894-38153968
2.21727e-11	2.29027	0.11	0.021	2.0447e-06	OralNSM	NW-022145613.1-10314248-10314663
2.2272e-11	1.54393	0.133	0.046	2.05386e-06	OralNSM	NW-022145605.1-6456123-6457297
2.24037e-11	1.87846	0.238	0.066	2.066e-06	OralNSM	NW-022145600.1-444793-446703
2.25227e-11	1.46174	0.205	0.073	2.07698e-06	OralNSM	NW-022145595.1-22384734-22385551
2.29864e-11	0.814941	0.524	0.313	2.11973e-06	OralNSM	NW-022145613.1-13420517-13425846
2.32224e-11	2.68123	0.095	0.015	2.1415e-06	OralNSM	NW-022145597.1-9727972-9728344
2.34403e-11	2.28264	0.146	0.031	2.16159e-06	OralNSM	NW-022145594.1-27328761-27330098
2.41358e-11	2.28609	0.128	0.026	2.22574e-06	OralNSM	NW-022145595.1-28779110-28779592
2.44392e-11	1.26394	0.335	0.14	2.25371e-06	OralNSM	NW-022145596.1-15117110-15118185
2.50544e-11	3.14205	0.079	0.009	2.31045e-06	OralNSM	NW-022145595.1-1260038-1260226
2.51442e-11	1.14886	0.322	0.143	2.31873e-06	OralNSM	NW-022145605.1-33800960-33804805
2.60021e-11	2.53727	0.102	0.017	2.39783e-06	OralNSM	NW-022145612.1-23035293-23035647
2.64453e-11	1.09625	0.34	0.157	2.43871e-06	OralNSM	NW-022145611.1-41467421-41472345
2.73387e-11	2.17061	0.133	0.03	2.5211e-06	OralNSM	NW-022145602.1-10988702-10989177
2.8101e-11	1.48919	0.184	0.065	2.59139e-06	OralNSM	NW-022145615.1-17396591-17398514
2.83416e-11	2.27392	0.133	0.028	2.61358e-06	OralNSM	NW-022145596.1-7587794-7588365
2.88532e-11	1.38089	0.294	0.119	2.66076e-06	OralNSM	NW-022145607.1-32821850-32823038
2.94466e-11	1.36841	0.225	0.086	2.71548e-06	OralNSM	NW-022145610.1-5845168-5848687
3.02553e-11	1.10263	0.309	0.146	2.79005e-06	OralNSM	NW-022145594.1-17073386-17075091
3.06572e-11	0.9711	0.281	0.146	2.82712e-06	OralNSM	NW-022145606.1-43559233-43560709
3.10986e-11	1.75578	0.171	0.05	2.86782e-06	OralNSM	NW-022145610.1-32265514-32266806
3.12077e-11	2.1931	0.115	0.025	2.87788e-06	OralNSM	NW-022145612.1-20541946-20542458
3.17017e-11	1.32341	0.215	0.086	2.92343e-06	OralNSM	NW-022145612.1-51520878-51522752
3.23393e-11	0.796203	0.524	0.299	2.98223e-06	OralNSM	NW-022145611.1-41494005-41500144
3.33399e-11	1.89865	0.169	0.046	3.07451e-06	OralNSM	NW-022145609.1-10451218-10452416
3.39498e-11	1.53305	0.246	0.084	3.13075e-06	OralNSM	NW-022145614.1-9483467-9484740
3.40993e-11	1.47382	0.217	0.079	3.14453e-06	OralNSM	NW-022145611.1-5398611-5399355
3.53859e-11	0.901052	0.435	0.24	3.26318e-06	OralNSM	NW-022145611.1-35211356-35218447
3.62006e-11	2.72626	0.092	0.013	3.33831e-06	OralNSM	NW-022145530.1-548768-548988
3.6552e-11	2.22685	0.141	0.029	3.37071e-06	OralNSM	NW-022145598.1-25600569-25601144
3.65962e-11	2.30935	0.113	0.022	3.37479e-06	OralNSM	NW-022145596.1-13136026-13136451
3.74556e-11	1.8729	0.159	0.043	3.45405e-06	OralNSM	NW-022145612.1-40552047-40552787
3.88072e-11	1.18486	0.23	0.107	3.57869e-06	OralNSM	NW-022145595.1-16882253-16884812
4.10828e-11	0.904705	0.532	0.285	3.78853e-06	OralNSM	NW-022145596.1-28579778-28585091
4.12099e-11	2.39809	0.115	0.021	3.80026e-06	OralNSM	NW-022145602.1-29330527-29331034
4.1651e-11	1.71169	0.189	0.057	3.84093e-06	OralNSM	NW-022145604.1-9362620-9363920
4.1735e-11	1.91998	0.161	0.044	3.84868e-06	OralNSM	NW-022145550.1-475629-476296
4.18939e-11	1.29087	0.253	0.103	3.86333e-06	OralNSM	NW-022145613.1-10013897-10015366
4.31577e-11	2.72783	0.077	0.011	3.97987e-06	OralNSM	NW-022145601.1-29997912-29998179
4.34321e-11	2.60431	0.13	0.022	4.00518e-06	OralNSM	NW-022145610.1-25319647-25320163
4.37033e-11	1.56662	0.207	0.068	4.03019e-06	OralNSM	NW-022145614.1-7482189-7484298
4.65474e-11	1.43864	0.215	0.08	4.29246e-06	OralNSM	NW-022145603.1-28035793-28036743
4.67074e-11	1.77278	0.159	0.047	4.30721e-06	OralNSM	NW-022145600.1-18461183-18462206
4.81866e-11	0.856548	0.501	0.283	4.44362e-06	OralNSM	NW-022145611.1-34838035-34844516
5.00122e-11	2.13515	0.136	0.032	4.61197e-06	OralNSM	NW-022145611.1-22517631-22518165
5.03364e-11	0.706901	0.552	0.36	4.64187e-06	OralNSM	NW-022145601.1-5601760-5606255
5.05169e-11	1.31954	0.217	0.085	4.65852e-06	OralNSM	NW-022145599.1-13137443-13139751
5.06689e-11	3.05874	0.082	0.01	4.67253e-06	OralNSM	NW-022145606.1-16925898-16926100
5.08575e-11	2.27965	0.092	0.019	4.68993e-06	OralNSM	NW-022145614.1-21090097-21090495
5.25691e-11	1.14551	0.312	0.141	4.84776e-06	OralNSM	NW-022145601.1-2888650-2892282
5.27462e-11	0.718361	0.524	0.334	4.86409e-06	OralNSM	NW-022145611.1-35859000-35864372
5.2887e-11	2.47772	0.123	0.022	4.87708e-06	OralNSM	NW-022145600.1-5318196-5318685
5.29002e-11	0.692779	0.491	0.299	4.8783e-06	OralNSM	NW-022145601.1-33578870-33580556
5.48229e-11	2.01075	0.12	0.03	5.0556e-06	OralNSM	NW-022145615.1-18072730-18073373
5.65567e-11	0.808704	0.379	0.228	5.21549e-06	OralNSM	NW-022145599.1-13260468-13262077
5.65801e-11	2.27976	0.107	0.022	5.21765e-06	OralNSM	NW-022145615.1-17136592-17137365
5.83971e-11	0.929094	0.379	0.196	5.3852e-06	OralNSM	NW-022145612.1-1938169-1944666
5.8417e-11	2.40407	0.11	0.021	5.38704e-06	OralNSM	NW-022145614.1-30629952-30630268
5.84458e-11	2.55087	0.09	0.015	5.38969e-06	OralNSM	NW-022145604.1-9931463-9931815
5.95545e-11	1.51126	0.141	0.049	5.49194e-06	OralNSM	NW-022145613.1-4280241-4281923
5.98002e-11	2.18993	0.146	0.032	5.5146e-06	OralNSM	NW-022145612.1-29972383-29973303
6.10569e-11	2.13518	0.13	0.03	5.63049e-06	OralNSM	NW-022145607.1-3002012-3002486
6.1284e-11	1.9683	0.151	0.037	5.65143e-06	OralNSM	NW-022145602.1-8425381-8426542
7.09911e-11	2.4162	0.123	0.023	6.54658e-06	OralNSM	NW-022145595.1-9237932-9238341
7.13337e-11	1.86065	0.166	0.046	6.57818e-06	OralNSM	NW-022145601.1-243585-244937
7.34068e-11	1.7418	0.115	0.035	6.76936e-06	OralNSM	NW-022145599.1-11572348-11573289
7.36712e-11	1.57033	0.212	0.073	6.79373e-06	OralNSM	NW-022145612.1-6591580-6594149
7.62169e-11	1.61531	0.151	0.049	7.02849e-06	OralNSM	NW-022145604.1-4147242-4148396
7.73367e-11	0.800075	0.488	0.278	7.13176e-06	OralNSM	NW-022145613.1-4293634-4301224
7.8275e-11	0.48038	0.66	0.483	7.21829e-06	OralNSM	NW-022145599.1-13339583-13345130
7.9192e-11	0.997089	0.338	0.171	7.30285e-06	OralNSM	NW-022145614.1-6850472-6852497
7.95419e-11	2.43179	0.136	0.024	7.33512e-06	OralNSM	NW-022145596.1-15115026-15115582
8.03954e-11	2.51042	0.118	0.02	7.41382e-06	OralNSM	NW-022145610.1-26847349-26847750
8.11259e-11	1.63559	0.176	0.056	7.48119e-06	OralNSM	NW-022145595.1-1041222-1042888
8.14278e-11	1.28308	0.246	0.105	7.50903e-06	OralNSM	NW-022145613.1-29723792-29725182
8.14519e-11	2.28972	0.12	0.025	7.51125e-06	OralNSM	NW-022145612.1-14879650-14880285
8.2675e-11	1.03273	0.34	0.173	7.62404e-06	OralNSM	NW-022145613.1-32136155-32137815
8.35903e-11	1.16907	0.266	0.117	7.70845e-06	OralNSM	NW-022145611.1-36126708-36129739
8.46586e-11	2.23044	0.09	0.019	7.80696e-06	OralNSM	NW-022145612.1-33059776-33060082
8.77111e-11	1.53699	0.164	0.058	8.08846e-06	OralNSM	NW-022145595.1-12261444-12262290
8.81433e-11	1.9512	0.1	0.025	8.12831e-06	OralNSM	NW-022145605.1-32774905-32775439
8.84286e-11	2.19884	0.115	0.024	8.15462e-06	OralNSM	NW-022145601.1-16141344-16141806
8.97458e-11	2.76989	0.105	0.015	8.27609e-06	OralNSM	NW-022145610.1-32637917-32638216
9.06928e-11	1.75437	0.182	0.054	8.36342e-06	OralNSM	NW-022145599.1-36539817-36541210
9.27358e-11	2.32058	0.118	0.023	8.55182e-06	OralNSM	NW-022145596.1-23343442-23343857
9.35141e-11	1.14771	0.223	0.1	8.62359e-06	OralNSM	NW-022145605.1-25823734-25825555
9.51663e-11	2.23254	0.138	0.029	8.77595e-06	OralNSM	NW-022145615.1-20738401-20738984
9.52669e-11	1.6791	0.156	0.049	8.78523e-06	OralNSM	NW-022145611.1-28695256-28695873
9.63633e-11	3.05914	0.087	0.01	8.88633e-06	OralNSM	NW-022145613.1-29695012-29695241
9.78881e-11	1.51366	0.235	0.082	9.02694e-06	OralNSM	NW-022145610.1-35564602-35567221
9.91976e-11	1.66304	0.182	0.056	9.14771e-06	OralNSM	NW-022145612.1-41581157-41581899
9.9356e-11	1.17737	0.335	0.148	9.16231e-06	OralNSM	NW-022145611.1-29391496-29393786
9.99848e-11	2.8942	0.09	0.012	9.2203e-06	OralNSM	NW-022145598.1-19492186-19492481
1.00699e-10	1.24073	0.205	0.087	9.28618e-06	OralNSM	NW-022145611.1-5615028-5616388
1.04339e-10	1.8877	0.133	0.036	9.62183e-06	OralNSM	NW-022145603.1-20133442-20134112
1.0735e-10	1.22676	0.294	0.123	9.89948e-06	OralNSM	NW-022145601.1-32398904-32400378
1.09836e-10	1.77366	0.179	0.053	1.01287e-05	OralNSM	NW-022145601.1-9838997-9840299
1.12234e-10	1.13618	0.335	0.15	1.03498e-05	OralNSM	NW-022145607.1-33439746-33443104
1.15282e-10	2.16476	0.141	0.031	1.0631e-05	OralNSM	NW-022145604.1-5022811-5023600
1.15513e-10	2.23289	0.113	0.023	1.06523e-05	OralNSM	NW-022145607.1-19809284-19809692
1.17553e-10	1.25918	0.297	0.125	1.08403e-05	OralNSM	NW-022145611.1-27681961-27683662
1.1817e-10	1.54918	0.217	0.075	1.08973e-05	OralNSM	NW-022145599.1-6345301-6346214
1.18471e-10	3.51246	0.087	0.008	1.0925e-05	OralNSM	NW-022145609.1-35414065-35414284
1.19273e-10	2.53949	0.079	0.014	1.0999e-05	OralNSM	NW-022145597.1-13944352-13944664
1.19362e-10	3.13548	0.056	0.007	1.10072e-05	OralNSM	NW-022145528.1-472711-472833
1.202e-10	1.73955	0.187	0.058	1.10844e-05	OralNSM	NW-022145606.1-9791326-9793068
1.22352e-10	1.33164	0.225	0.092	1.12829e-05	OralNSM	NW-022145594.1-43667289-43668178
1.26524e-10	1.91091	0.107	0.029	1.16677e-05	OralNSM	NW-022145594.1-25729268-25730061
1.28704e-10	1.37433	0.248	0.099	1.18687e-05	OralNSM	NW-022145615.1-8569012-8570478
1.32499e-10	1.78706	0.148	0.045	1.22186e-05	OralNSM	NW-022145612.1-18487106-18488204
1.33178e-10	2.06099	0.125	0.029	1.22813e-05	OralNSM	NW-022145610.1-16526037-16526545
1.33866e-10	1.55912	0.166	0.058	1.23447e-05	OralNSM	NW-022145598.1-33327999-33328951
1.3456e-10	3.7271	0.092	0.007	1.24087e-05	OralNSM	NW-022145575.1-950692-950796
1.35442e-10	2.48624	0.084	0.015	1.249e-05	OralNSM	NW-022145613.1-20790470-20790731
1.36254e-10	1.14179	0.358	0.163	1.25649e-05	OralNSM	NW-022145596.1-15142051-15143467
1.36379e-10	2.51293	0.1	0.018	1.25765e-05	OralNSM	NW-022145601.1-12123160-12123604
1.36432e-10	1.52612	0.207	0.071	1.25814e-05	OralNSM	NW-022145600.1-6779467-6780206
1.38587e-10	1.14055	0.317	0.142	1.278e-05	OralNSM	NW-022145598.1-1998688-2001356
1.3939e-10	2.33831	0.107	0.021	1.28542e-05	OralNSM	NW-022145611.1-20005631-20006020
1.43509e-10	1.51859	0.215	0.075	1.3234e-05	OralNSM	NW-022145614.1-11433617-11436789
1.44712e-10	2.29341	0.097	0.02	1.33449e-05	OralNSM	NW-022145612.1-5594615-5594979
1.44883e-10	2.89424	0.105	0.014	1.33606e-05	OralNSM	NW-022145612.1-61852715-61852968
1.46556e-10	1.71781	0.166	0.05	1.3515e-05	OralNSM	NW-022145604.1-6218962-6219700
1.47159e-10	2.48638	0.113	0.021	1.35706e-05	OralNSM	NW-022145558.1-279056-279511
1.51053e-10	1.6719	0.192	0.06	1.39297e-05	OralNSM	NW-022145613.1-20102470-20103149
1.53051e-10	2.19519	0.13	0.028	1.41139e-05	OralNSM	NW-022145514.1-1059392-1059984
1.5307e-10	1.86966	0.169	0.044	1.41156e-05	OralNSM	NW-022145598.1-7859667-7860476
1.56008e-10	1.54067	0.246	0.084	1.43866e-05	OralNSM	NW-022145600.1-30833190-30836310
1.57291e-10	0.932945	0.417	0.217	1.45049e-05	OralNSM	NW-022145595.1-17291415-17292622
1.5829e-10	2.38183	0.092	0.018	1.4597e-05	OralNSM	NW-022145602.1-7939390-7939793
1.58637e-10	1.65394	0.187	0.059	1.4629e-05	OralNSM	NW-022145610.1-24687485-24688412
1.58809e-10	1.23058	0.223	0.096	1.46449e-05	OralNSM	NW-022145609.1-38015693-38016539
1.59372e-10	1.51022	0.215	0.073	1.46968e-05	OralNSM	NW-022145612.1-53782576-53784286
1.59804e-10	1.5946	0.184	0.063	1.47367e-05	OralNSM	NW-022145600.1-27638589-27639262
1.70783e-10	1.22485	0.248	0.103	1.57491e-05	OralNSM	NW-022145612.1-6353376-6354839
1.7179e-10	1.48468	0.223	0.077	1.58419e-05	OralNSM	NW-022145610.1-8270166-8271522
1.73224e-10	1.03215	0.376	0.186	1.59742e-05	OralNSM	NW-022145597.1-9741954-9744266
1.73333e-10	2.16318	0.125	0.028	1.59843e-05	OralNSM	NW-022145528.1-759628-760218
1.76843e-10	2.72115	0.082	0.013	1.63079e-05	OralNSM	NW-022145610.1-24662252-24662565
1.78134e-10	2.95254	0.1	0.013	1.6427e-05	OralNSM	NW-022145598.1-14824496-14824693
1.78668e-10	1.71527	0.179	0.055	1.64762e-05	OralNSM	NW-022145613.1-4861162-4861941
1.7893e-10	1.46883	0.212	0.077	1.65004e-05	OralNSM	NW-022145612.1-48407845-48409503
1.85887e-10	0.712274	0.542	0.329	1.7142e-05	OralNSM	NW-022145615.1-4807585-4811500
1.88432e-10	2.47932	0.12	0.021	1.73766e-05	OralNSM	NW-022145601.1-34738092-34738487
1.90856e-10	2.56807	0.082	0.014	1.76002e-05	OralNSM	NW-022145614.1-21949760-21950092
1.97218e-10	1.4363	0.215	0.082	1.81868e-05	OralNSM	NW-022145612.1-29701945-29703800
2.00844e-10	2.63713	0.1	0.016	1.85212e-05	OralNSM	NW-022145595.1-14895226-14895490
2.01464e-10	1.18943	0.317	0.133	1.85784e-05	OralNSM	NW-022145605.1-16883402-16887880
2.14949e-10	0.868221	0.45	0.248	1.98219e-05	OralNSM	NW-022145609.1-14625985-14628054
2.17983e-10	2.01191	0.141	0.035	2.01017e-05	OralNSM	NW-022145611.1-22515945-22516649
2.27452e-10	2.15149	0.11	0.025	2.09749e-05	OralNSM	NW-022145610.1-24989201-24989772
2.29977e-10	1.47163	0.182	0.065	2.12078e-05	OralNSM	NW-022145612.1-53468794-53470768
2.30332e-10	2.43231	0.125	0.023	2.12405e-05	OralNSM	NW-022145594.1-6647809-6648199
2.30455e-10	1.13432	0.243	0.111	2.12519e-05	OralNSM	NW-022145612.1-56668432-56670751
2.32141e-10	3.35172	0.064	0.006	2.14073e-05	OralNSM	NW-022145611.1-18285038-18285213
2.42527e-10	2.82022	0.097	0.014	2.23651e-05	OralNSM	NW-022145612.1-19383096-19383372
2.46196e-10	1.71427	0.136	0.041	2.27034e-05	OralNSM	NW-022145597.1-26095020-26095791
2.48667e-10	2.58535	0.11	0.018	2.29313e-05	OralNSM	NW-022145614.1-32176007-32176479
2.57045e-10	1.45044	0.148	0.056	2.37039e-05	OralNSM	NW-022145605.1-23677957-23679393
2.583e-10	2.64106	0.087	0.014	2.38196e-05	OralNSM	NW-022145615.1-14948390-14948651
2.58681e-10	3.18927	0.074	0.008	2.38548e-05	OralNSM	NW-022145614.1-27389822-27389909
2.59611e-10	2.49563	0.113	0.02	2.39405e-05	OralNSM	NW-022145596.1-24956981-24957374
2.60189e-10	1.47271	0.174	0.062	2.39939e-05	OralNSM	NW-022145602.1-18019999-18021933
2.63115e-10	2.41956	0.1	0.018	2.42637e-05	OralNSM	NW-022145597.1-27276263-27276599
2.65262e-10	2.3158	0.12	0.023	2.44616e-05	OralNSM	NW-022145615.1-5400206-5400841
2.67474e-10	1.3083	0.276	0.11	2.46657e-05	OralNSM	NW-022145613.1-2326454-2327619
2.67646e-10	2.43418	0.077	0.014	2.46815e-05	OralNSM	NW-022145603.1-16460524-16460794
2.68401e-10	2.53834	0.11	0.019	2.47512e-05	OralNSM	NW-022145610.1-35543321-35543728
2.70039e-10	1.80015	0.161	0.047	2.49022e-05	OralNSM	NW-022145612.1-549019-550034
2.71626e-10	0.620386	0.57	0.383	2.50486e-05	OralNSM	NW-022145603.1-25012668-25018574
2.71806e-10	2.63699	0.092	0.015	2.50651e-05	OralNSM	NW-022145615.1-5064218-5064573
2.73831e-10	0.96074	0.376	0.196	2.52519e-05	OralNSM	NW-022145605.1-2355601-2360260
2.74344e-10	2.15838	0.115	0.025	2.52991e-05	OralNSM	NW-022145611.1-20011516-20012084
2.74665e-10	0.85636	0.417	0.232	2.53288e-05	OralNSM	NW-022145609.1-29318194-29319343
2.85184e-10	2.01639	0.179	0.044	2.62988e-05	OralNSM	NW-022145604.1-25140658-25141669
2.96526e-10	1.87126	0.156	0.041	2.73447e-05	OralNSM	NW-022145597.1-15309704-15310678
2.97882e-10	0.642313	0.593	0.402	2.74698e-05	OralNSM	NW-022145604.1-25166871-25171491
3.04958e-10	1.92524	0.156	0.041	2.81223e-05	OralNSM	NW-022145597.1-9735984-9737394
3.19274e-10	1.66859	0.187	0.058	2.94425e-05	OralNSM	NW-022145611.1-18678832-18679961
3.20128e-10	1.45979	0.225	0.08	2.95212e-05	OralNSM	NW-022145611.1-33495975-33497751
3.23174e-10	2.19488	0.1	0.022	2.98021e-05	OralNSM	NW-022145528.1-765659-766051
3.24268e-10	1.36485	0.202	0.076	2.9903e-05	OralNSM	NW-022145612.1-42192622-42194550
3.28574e-10	2.77852	0.092	0.014	3.03002e-05	OralNSM	NW-022145595.1-20003216-20003580
3.34725e-10	2.20196	0.102	0.023	3.08673e-05	OralNSM	NW-022145547.1-479990-480312
3.43453e-10	1.77687	0.174	0.054	3.16722e-05	OralNSM	NW-022145612.1-1270137-1271616
3.4933e-10	0.541573	0.54	0.38	3.22142e-05	OralNSM	NW-022145609.1-11912986-11916203
3.49949e-10	0.658953	0.535	0.336	3.22712e-05	OralNSM	NW-022145612.1-11738300-11739988
3.50698e-10	1.80707	0.164	0.048	3.23403e-05	OralNSM	NW-022145606.1-36283228-36284467
3.57034e-10	1.99423	0.136	0.035	3.29246e-05	OralNSM	NW-022145613.1-9716481-9717516
3.58069e-10	3.35844	0.054	0.005	3.302e-05	OralNSM	NW-022145615.1-20715986-20716009
3.59887e-10	1.48452	0.197	0.068	3.31877e-05	OralNSM	NW-022145612.1-50539474-50540606
3.61902e-10	1.6387	0.156	0.049	3.33735e-05	OralNSM	NW-022145604.1-3211742-3212754
3.68509e-10	0.803088	0.565	0.345	3.39828e-05	OralNSM	NW-022145597.1-15897521-15899758
3.72932e-10	1.02449	0.368	0.184	3.43907e-05	OralNSM	NW-022145596.1-9066084-9070317
3.87283e-10	2.54975	0.102	0.017	3.5714e-05	OralNSM	NW-022145605.1-38568096-38568484
3.9023e-10	1.90296	0.115	0.031	3.59858e-05	OralNSM	NW-022145597.1-20114843-20115734
3.9324e-10	2.29517	0.105	0.021	3.62634e-05	OralNSM	NW-022145613.1-38407980-38408376
4.00734e-10	1.47566	0.24	0.091	3.69545e-05	OralNSM	NW-022145594.1-52009559-52010962
4.21533e-10	1.69148	0.179	0.055	3.88726e-05	OralNSM	NW-022145604.1-18566387-18567731
4.2877e-10	2.19104	0.128	0.028	3.95399e-05	OralNSM	NW-022145605.1-6985080-6985579
4.30045e-10	1.15325	0.261	0.119	3.96574e-05	OralNSM	NW-022145600.1-30825485-30828587
4.31484e-10	1.06849	0.325	0.16	3.97902e-05	OralNSM	NW-022145606.1-15663397-15665200
4.461e-10	1.88604	0.133	0.036	4.1138e-05	OralNSM	NW-022145613.1-38236215-38236706
4.46689e-10	1.15688	0.21	0.094	4.11923e-05	OralNSM	NW-022145605.1-7499234-7502668
4.48171e-10	1.10173	0.233	0.11	4.1329e-05	OralNSM	NW-022145594.1-11985332-11987104
4.67178e-10	2.20479	0.074	0.016	4.30817e-05	OralNSM	NW-022145598.1-18637628-18638119
4.79335e-10	0.758277	0.43	0.26	4.42029e-05	OralNSM	NW-022145596.1-32635197-32636409
4.91999e-10	2.69552	0.107	0.017	4.53707e-05	OralNSM	NW-022145516.1-465693-466064
4.9534e-10	1.64618	0.199	0.064	4.56788e-05	OralNSM	NW-022145612.1-40165441-40167108
5.09341e-10	2.12157	0.105	0.025	4.69699e-05	OralNSM	NW-022145604.1-9360494-9361024
5.09979e-10	0.80146	0.455	0.266	4.70288e-05	OralNSM	NW-022145615.1-1012340-1015153
5.19094e-10	1.75356	0.136	0.04	4.78693e-05	OralNSM	NW-022145598.1-31246478-31247347
5.20206e-10	1.71968	0.179	0.054	4.79718e-05	OralNSM	NW-022145603.1-8235522-8236431
5.28509e-10	2.51567	0.092	0.016	4.87375e-05	OralNSM	NW-022145603.1-19128023-19128278
5.29787e-10	2.30666	0.105	0.021	4.88554e-05	OralNSM	NW-022145602.1-5995882-5996279
5.45932e-10	1.68152	0.205	0.065	5.03442e-05	OralNSM	NW-022145602.1-26133684-26135173
5.55592e-10	1.5199	0.174	0.061	5.1235e-05	OralNSM	NW-022145603.1-15210235-15210951
5.64878e-10	1.2191	0.228	0.092	5.20913e-05	OralNSM	NW-022145604.1-22609399-22611931
5.6554e-10	2.30003	0.128	0.026	5.21524e-05	OralNSM	NW-022145605.1-6315186-6315778
5.75545e-10	1.25939	0.251	0.103	5.3075e-05	OralNSM	NW-022145611.1-44486131-44487596
5.76355e-10	1.92668	0.143	0.039	5.31497e-05	OralNSM	NW-022145610.1-32250836-32252133
5.81034e-10	2.25566	0.12	0.025	5.35812e-05	OralNSM	NW-022145603.1-19556762-19557091
5.87031e-10	2.93306	0.074	0.009	5.41342e-05	OralNSM	NW-022145611.1-10206709-10206914
5.91165e-10	2.23842	0.11	0.023	5.45155e-05	OralNSM	NW-022145606.1-11765790-11766239
5.99083e-10	1.65933	0.156	0.05	5.52456e-05	OralNSM	NW-022145603.1-20291116-20291644
6.02113e-10	2.0758	0.141	0.034	5.5525e-05	OralNSM	NW-022145612.1-16806342-16807830
6.17858e-10	2.37411	0.074	0.014	5.6977e-05	OralNSM	NW-022145611.1-43205332-43205571
6.23121e-10	2.42635	0.1	0.018	5.74624e-05	OralNSM	NW-022145600.1-31111068-31111410
6.23399e-10	1.77967	0.189	0.056	5.7488e-05	OralNSM	NW-022145610.1-2175344-2176611
6.29814e-10	0.90736	0.45	0.243	5.80795e-05	OralNSM	NW-022145603.1-19548815-19552024
6.3055e-10	2.17252	0.13	0.029	5.81475e-05	OralNSM	NW-022145609.1-143909-144348
6.40749e-10	1.22487	0.212	0.092	5.90879e-05	OralNSM	NW-022145613.1-31546726-31548812
6.46595e-10	2.36904	0.097	0.018	5.96271e-05	OralNSM	NW-022145614.1-4389028-4389444
6.58707e-10	2.91112	0.059	0.008	6.07439e-05	OralNSM	NW-022145609.1-7833453-7833542
6.60052e-10	2.0804	0.095	0.022	6.0868e-05	OralNSM	NW-022145610.1-24710309-24710717
6.68704e-10	2.26933	0.143	0.029	6.16659e-05	OralNSM	NW-022145605.1-39214386-39215174
6.7118e-10	1.40715	0.22	0.081	6.18942e-05	OralNSM	NW-022145613.1-20785613-20787583
6.75271e-10	1.22727	0.207	0.089	6.22715e-05	OralNSM	NW-022145594.1-40888953-40889712
6.80866e-10	1.78802	0.146	0.043	6.27875e-05	OralNSM	NW-022145605.1-17025796-17027039
6.83384e-10	0.649007	0.604	0.398	6.30196e-05	OralNSM	NW-022145612.1-33997390-34001398
6.97584e-10	2.47832	0.128	0.023	6.43291e-05	OralNSM	NW-022145610.1-35898866-35899554
6.99575e-10	1.07264	0.276	0.127	6.45127e-05	OralNSM	NW-022145611.1-35820134-35822883
7.09689e-10	1.09777	0.361	0.163	6.54454e-05	OralNSM	NW-022145613.1-4287801-4292609
7.27985e-10	1.96439	0.133	0.035	6.71326e-05	OralNSM	NW-022145609.1-10436698-10437794
7.42272e-10	0.783206	0.442	0.256	6.84501e-05	OralNSM	NW-022145604.1-32991223-32993752
7.61699e-10	1.71404	0.179	0.055	7.02416e-05	OralNSM	NW-022145603.1-31968509-31970291
7.66051e-10	2.75633	0.097	0.014	7.06429e-05	OralNSM	NW-022145607.1-32809331-32809553
7.67166e-10	3.98264	0.072	0.004	7.07457e-05	OralNSM	NW-022145601.1-29998821-29998894
7.79346e-10	2.70449	0.082	0.012	7.1869e-05	OralNSM	NW-022145615.1-31843186-31843403
7.85568e-10	0.778248	0.417	0.241	7.24427e-05	OralNSM	NW-022145543.1-341303-346099
7.90615e-10	0.998782	0.299	0.152	7.29081e-05	OralNSM	NW-022145612.1-48624069-48625041
8.05186e-10	0.738585	0.532	0.322	7.42518e-05	OralNSM	NW-022145594.1-17066670-17070036
8.06686e-10	0.754309	0.43	0.254	7.43902e-05	OralNSM	NW-022145612.1-49854937-49856467
8.16019e-10	1.13021	0.345	0.159	7.52508e-05	OralNSM	NW-022145609.1-32590798-32592476
8.30671e-10	1.90353	0.143	0.039	7.6602e-05	OralNSM	NW-022145601.1-4038321-4039261
8.41683e-10	2.39177	0.082	0.016	7.76174e-05	OralNSM	NW-022145604.1-26765369-26765676
8.45132e-10	1.97891	0.12	0.03	7.79355e-05	OralNSM	NW-022145601.1-12132693-12133277
8.52598e-10	2.47833	0.082	0.015	7.8624e-05	OralNSM	NW-022145607.1-31745135-31745483
8.65388e-10	1.6832	0.13	0.041	7.98035e-05	OralNSM	NW-022145601.1-10607126-10607956
8.74129e-10	2.38653	0.097	0.018	8.06096e-05	OralNSM	NW-022145607.1-41763726-41763945
9.02404e-10	1.21614	0.251	0.109	8.3217e-05	OralNSM	NW-022145598.1-9829541-9830509
9.10379e-10	1.252	0.22	0.089	8.39524e-05	OralNSM	NW-022145612.1-48411080-48412991
9.25568e-10	1.76782	0.141	0.042	8.53531e-05	OralNSM	NW-022145611.1-25179652-25180371
9.50908e-10	1.86465	0.125	0.034	8.76898e-05	OralNSM	NW-022145605.1-7491276-7492336
9.67407e-10	2.14584	0.11	0.025	8.92114e-05	OralNSM	NW-022145594.1-40415488-40415938
9.67617e-10	1.30466	0.199	0.083	8.92307e-05	OralNSM	NW-022145598.1-9802460-9803904
9.69475e-10	1.51548	0.205	0.071	8.94021e-05	OralNSM	NW-022145615.1-16362300-16363707
9.77009e-10	2.65764	0.09	0.014	9.00968e-05	OralNSM	NW-022145599.1-10822949-10823297
9.90663e-10	2.17022	0.141	0.032	9.13559e-05	OralNSM	NW-022145605.1-16638993-16639776
1.01884e-09	2.93406	0.09	0.011	9.39547e-05	OralNSM	NW-022145606.1-26832032-26832327
1.0233e-09	1.61871	0.176	0.057	9.43658e-05	OralNSM	NW-022145614.1-9468741-9469754
1.02728e-09	1.97234	0.146	0.037	9.4733e-05	OralNSM	NW-022145607.1-9683026-9684001
1.02902e-09	0.996522	0.368	0.182	9.48934e-05	OralNSM	NW-022145613.1-23410614-23412062
1.03006e-09	2.61103	0.072	0.012	9.49891e-05	OralNSM	NW-022145599.1-15069229-15069546
1.04211e-09	1.85538	0.133	0.038	9.61002e-05	OralNSM	NW-022145600.1-24412199-24412828
1.04495e-09	1.66173	0.187	0.06	9.63626e-05	OralNSM	NW-022145607.1-25641854-25642973
1.06776e-09	1.97345	0.169	0.043	9.8466e-05	OralNSM	NW-022145599.1-24040859-24041652
1.08235e-09	1.4039	0.256	0.099	9.98109e-05	OralNSM	NW-022145609.1-1799750-1801992
1.09401e-09	1.5639	0.179	0.061	0.000100886	OralNSM	NW-022145615.1-17894541-17895963
1.09576e-09	2.49806	0.087	0.016	0.000101048	OralNSM	NW-022145605.1-38558617-38559027
1.10417e-09	1.84039	0.125	0.034	0.000101823	OralNSM	NW-022145615.1-28458499-28459208
1.1201e-09	2.08457	0.12	0.028	0.000103292	OralNSM	NW-022145614.1-11342036-11342533
1.15307e-09	1.12396	0.248	0.117	0.000106333	OralNSM	NW-022145602.1-4756882-4758210
1.18386e-09	1.90357	0.146	0.038	0.000109172	OralNSM	NW-022145612.1-59723229-59724011
1.1848e-09	2.49341	0.087	0.015	0.000109259	OralNSM	NW-022145595.1-4460741-4460948
1.18886e-09	1.46075	0.194	0.072	0.000109633	OralNSM	NW-022145605.1-9525856-9527626
1.19335e-09	2.34793	0.092	0.018	0.000110047	OralNSM	NW-022145612.1-640482-640837
1.19478e-09	1.83209	0.148	0.043	0.000110179	OralNSM	NW-022145600.1-1597865-1598540
1.20128e-09	1.78964	0.151	0.044	0.000110779	OralNSM	NW-022145609.1-30323727-30325193
1.22753e-09	1.27425	0.235	0.097	0.000113199	OralNSM	NW-022145610.1-25278332-25280024
1.23763e-09	1.47053	0.179	0.066	0.00011413	OralNSM	NW-022145613.1-36679600-36680217
1.26064e-09	2.7135	0.113	0.017	0.000116253	OralNSM	NW-022145607.1-19956265-19956596
1.28173e-09	1.44535	0.164	0.062	0.000118197	OralNSM	NW-022145543.1-1579497-1581513
1.28464e-09	2.23212	0.13	0.028	0.000118465	OralNSM	NW-022145614.1-10221003-10221724
1.32445e-09	1.58803	0.171	0.058	0.000122137	OralNSM	NW-022145600.1-30986043-30987790
1.32944e-09	1.60997	0.228	0.072	0.000122597	OralNSM	NW-022145612.1-2387010-2388847
1.35868e-09	0.972138	0.294	0.151	0.000125294	OralNSM	NW-022145600.1-7691074-7692613
1.36189e-09	2.62201	0.092	0.015	0.00012559	OralNSM	NW-022145613.1-25054481-25054804
1.39857e-09	2.52845	0.082	0.014	0.000128972	OralNSM	NW-022145595.1-28048457-28048697
1.40817e-09	2.63255	0.087	0.014	0.000129857	OralNSM	NW-022145598.1-27331681-27331927
1.41278e-09	2.08542	0.125	0.028	0.000130282	OralNSM	NW-022145610.1-1135255-1135934
1.44535e-09	2.80344	0.061	0.009	0.000133286	OralNSM	NW-022145615.1-812137-812238
1.46415e-09	1.11376	0.217	0.095	0.00013502	OralNSM	NW-022145611.1-35982837-35985550
1.49572e-09	2.7728	0.077	0.011	0.000137931	OralNSM	NW-022145540.1-538264-538447
1.50016e-09	2.69346	0.095	0.014	0.000138341	OralNSM	NW-022145613.1-5048717-5048986
1.50366e-09	0.977874	0.404	0.21	0.000138663	OralNSM	NW-022145595.1-29705259-29707639
1.53792e-09	0.833332	0.343	0.189	0.000141823	OralNSM	NW-022145600.1-775944-777524
1.54065e-09	1.8464	0.156	0.042	0.000142074	OralNSM	NW-022145605.1-7816726-7818056
1.56385e-09	1.53459	0.189	0.064	0.000144214	OralNSM	NW-022145612.1-9808006-9809926
1.57747e-09	1.57318	0.205	0.068	0.000145469	OralNSM	NW-022145595.1-26668500-26669951
1.57958e-09	2.74487	0.095	0.014	0.000145664	OralNSM	NW-022145605.1-16357735-16357998
1.58665e-09	2.33517	0.1	0.019	0.000146316	OralNSM	NW-022145611.1-10483149-10483567
1.58716e-09	2.10917	0.12	0.027	0.000146363	OralNSM	NW-022145604.1-1913572-1914008
1.6363e-09	1.42876	0.235	0.086	0.000150894	OralNSM	NW-022145609.1-31607236-31609292
1.65581e-09	2.06649	0.133	0.032	0.000152694	OralNSM	NW-022145597.1-20049840-20050723
1.66454e-09	1.68691	0.128	0.039	0.000153499	OralNSM	NW-022145599.1-36491605-36492314
1.69066e-09	1.98995	0.136	0.035	0.000155907	OralNSM	NW-022145597.1-19499191-19499698
1.7015e-09	1.45649	0.187	0.066	0.000156907	OralNSM	NW-022145605.1-24835266-24836598
1.71557e-09	1.62024	0.156	0.051	0.000158205	OralNSM	NW-022145605.1-15107020-15108333
1.71644e-09	2.39409	0.097	0.018	0.000158285	OralNSM	NW-022145600.1-15991854-15992248
1.74315e-09	1.1284	0.358	0.167	0.000160748	OralNSM	NW-022145612.1-53774755-53780138
1.75342e-09	1.38626	0.151	0.057	0.000161695	OralNSM	NW-022145600.1-9735371-9735868
1.75365e-09	1.97351	0.123	0.032	0.000161716	OralNSM	NW-022145611.1-38857469-38858116
1.7719e-09	1.0409	0.317	0.151	0.000163399	OralNSM	NW-022145611.1-26229075-26232706
1.80701e-09	1.70189	0.159	0.049	0.000166637	OralNSM	NW-022145612.1-19560320-19561613
1.80968e-09	1.65904	0.166	0.051	0.000166883	OralNSM	NW-022145595.1-17293161-17294624
1.84806e-09	1.7878	0.141	0.04	0.000170423	OralNSM	NW-022145607.1-32802897-32804406
1.85542e-09	0.950475	0.376	0.194	0.000171101	OralNSM	NW-022145614.1-26011204-26016775
1.86247e-09	3.16177	0.064	0.007	0.000171751	OralNSM	NW-022145594.1-42774352-42774454
1.89466e-09	2.34306	0.118	0.023	0.00017472	OralNSM	NW-022145615.1-31853938-31854262
1.91917e-09	1.65812	0.138	0.042	0.00017698	OralNSM	NW-022145611.1-10220701-10221686
1.96431e-09	2.48804	0.095	0.017	0.000181142	OralNSM	NW-022145613.1-29019499-29019800
1.97424e-09	1.83889	0.184	0.05	0.000182058	OralNSM	NW-022145612.1-13374433-13375352
2.01131e-09	2.41487	0.087	0.017	0.000185477	OralNSM	NW-022145602.1-5077680-5077967
2.01427e-09	1.60037	0.133	0.044	0.00018575	OralNSM	NW-022145607.1-8129609-8130964
2.09638e-09	2.09378	0.13	0.031	0.000193322	OralNSM	NW-022145595.1-1395659-1396210
2.10619e-09	2.31091	0.11	0.022	0.000194226	OralNSM	NW-022145596.1-15120716-15121107
2.18703e-09	1.23819	0.207	0.087	0.000201682	OralNSM	NW-022145603.1-23891175-23893150
2.18717e-09	0.881486	0.389	0.212	0.000201694	OralNSM	NW-022145597.1-28669067-28670984
2.19024e-09	0.661476	0.616	0.405	0.000201977	OralNSM	NW-022145604.1-1918755-1925232
2.35141e-09	1.39716	0.166	0.063	0.00021684	OralNSM	NW-022145597.1-2341869-2343619
2.37426e-09	0.938454	0.384	0.209	0.000218947	OralNSM	NW-022145603.1-13617106-13619998
2.39237e-09	2.31257	0.095	0.018	0.000220617	OralNSM	NW-022145606.1-21927311-21927711
2.41378e-09	1.08192	0.304	0.156	0.000222592	OralNSM	NW-022145599.1-10807784-10809199
2.43932e-09	2.35154	0.105	0.021	0.000224947	OralNSM	NW-022145615.1-17088474-17088868
2.47287e-09	0.718906	0.535	0.33	0.000228041	OralNSM	NW-022145596.1-28621484-28623786
2.47994e-09	0.680304	0.509	0.331	0.000228693	OralNSM	NW-022145558.1-249106-252131
2.50768e-09	1.52908	0.161	0.053	0.000231251	OralNSM	NW-022145614.1-5099085-5099801
2.51031e-09	1.75609	0.166	0.047	0.000231493	OralNSM	NW-022145612.1-33751696-33752616
2.53957e-09	1.7243	0.143	0.044	0.000234192	OralNSM	NW-022145612.1-7695575-7696703
2.54842e-09	1.96913	0.148	0.037	0.000235008	OralNSM	NW-022145600.1-34411524-34412546
2.56853e-09	1.56914	0.166	0.056	0.000236862	OralNSM	NW-022145612.1-27526286-27526993
2.60908e-09	1.39434	0.141	0.057	0.000240601	OralNSM	NW-022145610.1-9067898-9069154
2.64079e-09	1.28009	0.13	0.055	0.000243525	OralNSM	NW-022145614.1-20703447-20704897
2.68052e-09	2.42758	0.125	0.023	0.00024719	OralNSM	NW-022145597.1-2930393-2930829
2.70293e-09	2.1539	0.1	0.022	0.000249256	OralNSM	NW-022145600.1-36486066-36486460
2.81003e-09	1.30778	0.182	0.073	0.000259133	OralNSM	NW-022145600.1-32549948-32550617
2.84382e-09	0.390886	0.739	0.62	0.000262248	OralNSM	NW-022145594.1-45414945-45423159
2.84629e-09	1.65516	0.143	0.045	0.000262477	OralNSM	NW-022145614.1-10219073-10220289
2.87196e-09	1.65428	0.176	0.058	0.000264844	OralNSM	NW-022145596.1-3613806-3615286
2.90221e-09	2.14676	0.082	0.018	0.000267634	OralNSM	NW-022145601.1-28623632-28624033
2.90855e-09	2.77527	0.064	0.009	0.000268218	OralNSM	NW-022145601.1-28372641-28372793
2.91533e-09	1.28356	0.184	0.079	0.000268843	OralNSM	NW-022145613.1-34793227-34794541
3.02781e-09	3.11594	0.077	0.009	0.000279216	OralNSM	NW-022145600.1-7450212-7450377
3.05008e-09	1.18059	0.225	0.097	0.000281269	OralNSM	NW-022145601.1-22131483-22132146
3.05875e-09	0.935993	0.373	0.2	0.000282069	OralNSM	NW-022145614.1-15803298-15804796
3.06768e-09	2.52647	0.107	0.018	0.000282893	OralNSM	NW-022145612.1-61621502-61621887
3.17257e-09	1.57394	0.159	0.053	0.000292565	OralNSM	NW-022145603.1-27470344-27471293
3.17718e-09	1.00115	0.271	0.135	0.00029299	OralNSM	NW-022145614.1-28429862-28431389
3.1833e-09	1.13507	0.243	0.109	0.000293555	OralNSM	NW-022145603.1-14365564-14366880
3.20092e-09	1.48977	0.205	0.072	0.000295179	OralNSM	NW-022145602.1-1275159-1275963
3.25534e-09	0.944794	0.33	0.169	0.000300197	OralNSM	NW-022145597.1-23547481-23548590
3.28261e-09	2.23747	0.074	0.015	0.000302713	OralNSM	NW-022145612.1-11569228-11569505
3.28744e-09	1.49199	0.22	0.076	0.000303158	OralNSM	NW-022145612.1-29960952-29962012
3.30197e-09	1.27571	0.21	0.091	0.000304498	OralNSM	NW-022145594.1-46971090-46971950
3.31659e-09	3.3606	0.056	0.005	0.000305846	OralNSM	NW-022145612.1-4778550-4778615
3.3688e-09	2.56623	0.113	0.019	0.00031066	OralNSM	NW-022145613.1-23274169-23274570
3.37997e-09	1.98827	0.12	0.03	0.00031169	OralNSM	NW-022145607.1-32816098-32816728
3.38336e-09	0.679889	0.45	0.284	0.000312003	OralNSM	NW-022145615.1-2800205-2803672
3.47436e-09	1.89506	0.125	0.033	0.000320395	OralNSM	NW-022145597.1-20024924-20025455
3.49325e-09	1.65537	0.151	0.046	0.000322137	OralNSM	NW-022145613.1-28592344-28593002
3.56593e-09	1.54713	0.179	0.061	0.00032884	OralNSM	NW-022145600.1-1004346-1005866
3.56622e-09	1.37381	0.24	0.091	0.000328866	OralNSM	NW-022145607.1-20138823-20140556
3.60217e-09	1.42547	0.217	0.082	0.000332181	OralNSM	NW-022145614.1-10207972-10208798
3.64509e-09	1.47145	0.205	0.073	0.000336139	OralNSM	NW-022145610.1-2701451-2703477
3.66706e-09	2.08989	0.12	0.028	0.000338165	OralNSM	NW-022145612.1-18587985-18588504
3.67408e-09	2.22513	0.1	0.022	0.000338813	OralNSM	NW-022145607.1-22543407-22543831
3.75391e-09	1.91941	0.107	0.027	0.000346175	OralNSM	NW-022145601.1-4044157-4044687
3.77548e-09	2.66556	0.079	0.013	0.000348163	OralNSM	NW-022145599.1-36523862-36524174
3.77948e-09	2.4947	0.11	0.02	0.000348532	OralNSM	NW-022145606.1-33632312-33632730
3.81236e-09	2.47087	0.092	0.016	0.000351564	OralNSM	NW-022145600.1-18638927-18639156
3.81256e-09	1.62794	0.082	0.027	0.000351583	OralNSM	NW-022145597.1-9726467-9726982
3.83654e-09	1.16185	0.299	0.136	0.000353794	OralNSM	NW-022145614.1-10579299-10583093
3.85361e-09	2.28884	0.066	0.013	0.000355368	OralNSM	NW-022145599.1-23432353-23432495
3.89159e-09	0.895587	0.327	0.175	0.000358871	OralNSM	NW-022145598.1-4144934-4148008
3.90462e-09	0.490367	0.632	0.459	0.000360072	OralNSM	NW-022145612.1-18469613-18474513
3.95701e-09	0.816565	0.463	0.268	0.000364903	OralNSM	NW-022145612.1-13519774-13521852
3.96267e-09	2.32188	0.059	0.011	0.000365426	OralNSM	NW-022145566.1-554374-554581
4.01299e-09	1.64601	0.161	0.048	0.000370066	OralNSM	NW-022145604.1-1914798-1916147
4.05544e-09	1.40826	0.194	0.075	0.000373981	OralNSM	NW-022145612.1-60343662-60345085
4.08577e-09	1.07906	0.24	0.116	0.000376778	OralNSM	NW-022145612.1-18580013-18581801
4.11309e-09	1.49709	0.159	0.055	0.000379297	OralNSM	NW-022145607.1-17875865-17877558
4.19071e-09	1.73351	0.128	0.037	0.000386455	OralNSM	NW-022145595.1-29723817-29724431
4.20688e-09	0.657282	0.596	0.387	0.000387946	OralNSM	NW-022145600.1-153329-159305
4.20813e-09	1.99949	0.115	0.029	0.000388061	OralNSM	NW-022145605.1-21644071-21644644
4.21497e-09	1.17404	0.184	0.083	0.000388692	OralNSM	NW-022145615.1-29380396-29381883
4.29032e-09	0.58757	0.611	0.422	0.00039564	OralNSM	NW-022145596.1-16050192-16058002
4.33273e-09	1.5077	0.184	0.064	0.000399552	OralNSM	NW-022145614.1-24098880-24100277
4.40435e-09	1.69307	0.136	0.04	0.000406156	OralNSM	NW-022145601.1-32299905-32300649
4.45674e-09	2.71755	0.11	0.017	0.000410987	OralNSM	NW-022145597.1-9685429-9685754
4.47706e-09	1.99135	0.107	0.027	0.000412861	OralNSM	NW-022145609.1-28760957-28761466
4.51512e-09	1.6257	0.176	0.059	0.000416371	OralNSM	NW-022145603.1-13289895-13290660
4.63795e-09	1.25731	0.243	0.102	0.000427698	OralNSM	NW-022145605.1-19073396-19075493
4.65603e-09	0.771482	0.453	0.274	0.000429365	OralNSM	NW-022145612.1-59708682-59711073
4.68859e-09	1.12667	0.261	0.118	0.000432368	OralNSM	NW-022145612.1-53768336-53769317
4.78218e-09	2.28025	0.115	0.024	0.000440998	OralNSM	NW-022145595.1-12274438-12274845
4.78416e-09	0.888886	0.389	0.212	0.000441181	OralNSM	NW-022145594.1-49646095-49650510
4.79492e-09	1.2324	0.223	0.095	0.000442173	OralNSM	NW-022145612.1-7893391-7894167
5.04387e-09	1.21703	0.187	0.084	0.000465131	OralNSM	NW-022145594.1-756208-757272
5.09556e-09	0.838588	0.409	0.232	0.000469898	OralNSM	NW-022145610.1-34886431-34889330
5.16294e-09	1.49133	0.215	0.078	0.000476111	OralNSM	NW-022145612.1-13699924-13701739
5.29956e-09	2.06883	0.118	0.027	0.000488709	OralNSM	NW-022145601.1-6512133-6512776
5.31972e-09	0.735264	0.524	0.323	0.000490569	OralNSM	NW-022145607.1-30372681-30378775
5.40479e-09	2.43347	0.102	0.019	0.000498413	OralNSM	NW-022145613.1-28980222-28980582
5.4205e-09	1.02172	0.294	0.147	0.000499862	OralNSM	NW-022145611.1-33900472-33901479
5.43367e-09	1.93784	0.079	0.021	0.000501076	OralNSM	NW-022145600.1-35668756-35669140
5.43395e-09	1.54452	0.138	0.048	0.000501103	OralNSM	NW-022145605.1-7507477-7509628
5.50617e-09	2.04134	0.128	0.031	0.000507763	OralNSM	NW-022145605.1-25747578-25748186
5.54599e-09	2.51252	0.082	0.014	0.000511435	OralNSM	NW-022145597.1-20026989-20027246
5.5534e-09	2.63076	0.095	0.014	0.000512118	OralNSM	NW-022145609.1-5688029-5688311
5.58768e-09	1.79473	0.105	0.031	0.000515279	OralNSM	NW-022145598.1-20690120-20690670
5.62892e-09	1.30704	0.263	0.105	0.000519082	OralNSM	NW-022145611.1-2024253-2025568
5.68973e-09	0.875402	0.389	0.218	0.00052469	OralNSM	NW-022145603.1-13308958-13309878
5.70944e-09	1.18365	0.223	0.097	0.000526508	OralNSM	NW-022145597.1-26122713-26123655
5.72899e-09	1.99701	0.102	0.025	0.00052831	OralNSM	NW-022145597.1-3605044-3605702
5.78105e-09	1.36251	0.169	0.066	0.000533111	OralNSM	NW-022145601.1-5647802-5649516
5.79607e-09	1.93754	0.136	0.036	0.000534496	OralNSM	NW-022145604.1-19272059-19273030
5.83045e-09	1.49968	0.151	0.054	0.000537667	OralNSM	NW-022145611.1-4797873-4799118
6.09982e-09	1.56571	0.199	0.064	0.000562507	OralNSM	NW-022145600.1-5301822-5303117
6.32058e-09	0.794752	0.501	0.297	0.000582865	OralNSM	NW-022145598.1-13564993-13568676
6.43806e-09	1.59055	0.164	0.054	0.000593698	OralNSM	NW-022145601.1-16096822-16097763
6.51041e-09	1.16025	0.251	0.108	0.000600371	OralNSM	NW-022145615.1-31864477-31866128
6.71704e-09	1.18868	0.223	0.096	0.000619425	OralNSM	NW-022145605.1-6022648-6024522
6.73407e-09	3.49958	0.056	0.005	0.000620996	OralNSM	NW-022145595.1-28775783-28775902
6.73861e-09	2.13108	0.09	0.021	0.000621414	OralNSM	NW-022145607.1-117993-118454
6.9266e-09	2.09485	0.141	0.035	0.00063875	OralNSM	NW-022145611.1-38792485-38793040
7.00159e-09	0.918983	0.391	0.208	0.000645665	OralNSM	NW-022145596.1-26026991-26032701
7.0147e-09	1.65438	0.161	0.052	0.000646874	OralNSM	NW-022145615.1-7060524-7061246
7.0935e-09	2.0834	0.095	0.022	0.000654141	OralNSM	NW-022145611.1-16226032-16226450
7.09632e-09	1.85209	0.092	0.025	0.000654402	OralNSM	NW-022145614.1-27054867-27055372
7.10769e-09	0.545444	0.537	0.37	0.00065545	OralNSM	NW-022145613.1-11429892-11431754
7.11781e-09	1.64051	0.161	0.052	0.000656383	OralNSM	NW-022145609.1-3487625-3488324
7.13069e-09	2.69191	0.09	0.014	0.000657571	OralNSM	NW-022145540.1-529445-529650
7.21683e-09	2.50763	0.077	0.014	0.000665515	OralNSM	NW-022145599.1-17657693-17657973
7.21698e-09	1.39589	0.176	0.064	0.000665529	OralNSM	NW-022145605.1-19216598-19217405
7.22608e-09	1.28104	0.205	0.086	0.000666368	OralNSM	NW-022145610.1-25314660-25315518
7.27354e-09	2.45737	0.095	0.017	0.000670744	OralNSM	NW-022145612.1-53642900-53643210
7.30845e-09	2.92626	0.061	0.008	0.000673964	OralNSM	NW-022145595.1-24946751-24946832
7.31796e-09	2.88614	0.061	0.008	0.00067484	OralNSM	NW-022145598.1-35086741-35086799
7.34459e-09	0.876039	0.389	0.206	0.000677296	OralNSM	NW-022145600.1-35430142-35432022
7.37231e-09	0.855278	0.442	0.24	0.000679852	OralNSM	NW-022145615.1-32790634-32797756
7.39374e-09	1.11096	0.312	0.151	0.000681828	OralNSM	NW-022145605.1-16634444-16636068
7.44021e-09	2.15037	0.11	0.025	0.000686114	OralNSM	NW-022145594.1-34859722-34860197
7.44351e-09	2.61073	0.097	0.016	0.000686418	OralNSM	NW-022145594.1-6632066-6632426
7.66495e-09	2.0701	0.054	0.013	0.000706839	OralNSM	NW-022145612.1-10843721-10844033
7.73615e-09	2.50503	0.1	0.017	0.000713405	OralNSM	NW-022145611.1-41428733-41429141
7.79594e-09	1.46518	0.171	0.066	0.000718918	OralNSM	NW-022145614.1-30625947-30627245
7.81472e-09	1.3563	0.21	0.079	0.00072065	OralNSM	NW-022145529.1-269587-272404
7.83733e-09	1.2917	0.21	0.084	0.000722735	OralNSM	NW-022145614.1-30699757-30701172
7.84313e-09	2.84468	0.09	0.013	0.00072327	OralNSM	NW-022145615.1-17385107-17385327
7.84919e-09	1.3681	0.197	0.076	0.000723829	OralNSM	NW-022145596.1-23310705-23311519
8.14364e-09	1.25059	0.192	0.079	0.000750982	OralNSM	NW-022145595.1-4517220-4519853
8.33314e-09	1.70984	0.184	0.056	0.000768457	OralNSM	NW-022145597.1-7281767-7282461
8.35164e-09	1.39444	0.225	0.084	0.000770163	OralNSM	NW-022145594.1-45572889-45575146
8.41694e-09	1.948	0.133	0.034	0.000776185	OralNSM	NW-022145613.1-10305931-10306429
8.55147e-09	1.40171	0.197	0.074	0.000788591	OralNSM	NW-022145613.1-16291040-16292086
8.58062e-09	1.67568	0.161	0.05	0.000791279	OralNSM	NW-022145612.1-18122400-18123651
8.62571e-09	0.803263	0.501	0.3	0.000795437	OralNSM	NW-022145610.1-33955483-33959589
8.63662e-09	0.863476	0.468	0.267	0.000796443	OralNSM	NW-022145615.1-32623630-32625489
8.83926e-09	1.37249	0.194	0.075	0.00081513	OralNSM	NW-022145613.1-35126501-35128629
8.86503e-09	1.0736	0.294	0.143	0.000817506	OralNSM	NW-022145599.1-36256264-36258034
9.05057e-09	1.4467	0.156	0.056	0.000834616	OralNSM	NW-022145596.1-21023708-21024417
9.17814e-09	2.50965	0.09	0.016	0.000846381	OralNSM	NW-022145605.1-7732794-7733143
9.21441e-09	1.7717	0.125	0.036	0.000849725	OralNSM	NW-022145597.1-6654503-6655467
9.22598e-09	1.11293	0.246	0.109	0.000850792	OralNSM	NW-022145598.1-20657042-20659938
9.25153e-09	0.964747	0.228	0.116	0.000853148	OralNSM	NW-022145597.1-26245756-26246882
9.43741e-09	2.06238	0.102	0.023	0.00087029	OralNSM	NW-022145611.1-20103651-20104223
9.44197e-09	1.66049	0.151	0.048	0.00087071	OralNSM	NW-022145602.1-8926701-8927399
9.44371e-09	1.69589	0.146	0.045	0.000870871	OralNSM	NW-022145602.1-5080488-5081604
9.46654e-09	1.85091	0.133	0.037	0.000872976	OralNSM	NW-022145609.1-168570-169465
9.5369e-09	1.88384	0.12	0.032	0.000879464	OralNSM	NW-022145612.1-36473529-36474393
9.57084e-09	1.7368	0.156	0.047	0.000882594	OralNSM	NW-022145614.1-27270383-27271618
9.63136e-09	1.70032	0.136	0.04	0.000888175	OralNSM	NW-022145612.1-20540199-20541375
9.65197e-09	2.89323	0.054	0.007	0.000890076	OralNSM	NW-022145598.1-2003100-2003144
9.68729e-09	1.43319	0.199	0.075	0.000893333	OralNSM	NW-022145614.1-18884180-18886025
9.70977e-09	1.90071	0.125	0.032	0.000895406	OralNSM	NW-022145613.1-27945035-27945920
9.78346e-09	1.7408	0.133	0.039	0.000902202	OralNSM	NW-022145611.1-3555575-3556145
9.86206e-09	2.92364	0.069	0.009	0.00090945	OralNSM	NW-022145606.1-6088856-6088995
9.91354e-09	2.54646	0.087	0.015	0.000914197	OralNSM	NW-022145615.1-691304-691634
1.00589e-08	1.63826	0.143	0.044	0.000927604	OralNSM	NW-022145599.1-37518888-37519899
1.01285e-08	1.90715	0.128	0.033	0.000934018	OralNSM	NW-022145612.1-37336474-37337612
1.02588e-08	1.85418	0.143	0.039	0.000946033	OralNSM	NW-022145598.1-13641762-13642261
1.02885e-08	1.74827	0.148	0.042	0.000948772	OralNSM	NW-022145597.1-26147432-26148342
1.03629e-08	0.847264	0.327	0.183	0.000955632	OralNSM	NW-022145604.1-29038547-29039775
1.06049e-08	1.63523	0.143	0.046	0.000977949	OralNSM	NW-022145612.1-14270236-14270895
1.07152e-08	2.81817	0.087	0.012	0.000988126	OralNSM	NW-022145604.1-26867025-26867223
1.07276e-08	1.66838	0.153	0.049	0.000989264	OralNSM	NW-022145597.1-25625460-25626722
1.07747e-08	2.59593	0.11	0.018	0.000993607	OralNSM	NW-022145607.1-41477658-41477991
1.08625e-08	1.8807	0.102	0.028	0.00100171	OralNSM	NW-022145550.1-472738-473249
1.0902e-08	1.88346	0.13	0.036	0.00100535	OralNSM	NW-022145614.1-31698405-31699205
1.11958e-08	2.37664	0.113	0.022	0.00103244	OralNSM	NW-022145595.1-20780278-20780794
1.12354e-08	2.4442	0.113	0.02	0.00103609	OralNSM	NW-022145614.1-5205876-5206322
1.12457e-08	2.83577	0.054	0.008	0.00103705	OralNSM	NW-022145605.1-17087525-17087619
1.1459e-08	1.97081	0.079	0.02	0.00105672	OralNSM	NW-022145607.1-32769587-32770042
1.15597e-08	1.60866	0.166	0.055	0.001066	OralNSM	NW-022145598.1-34757789-34758562
1.18033e-08	1.9776	0.1	0.025	0.00108846	OralNSM	NW-022145611.1-24584170-24584641
1.22107e-08	1.07193	0.182	0.083	0.00112603	OralNSM	NW-022145613.1-15896331-15897387
1.24029e-08	1.54191	0.192	0.066	0.00114376	OralNSM	NW-022145596.1-12777344-12778634
1.25491e-08	1.69668	0.115	0.035	0.00115724	OralNSM	NW-022145603.1-18350305-18350782
1.25762e-08	1.31736	0.166	0.066	0.00115974	OralNSM	NW-022145600.1-9696617-9697934
1.26262e-08	2.05808	0.118	0.028	0.00116435	OralNSM	NW-022145594.1-40880986-40881508
1.26527e-08	2.37517	0.105	0.02	0.00116679	OralNSM	NW-022145597.1-20104080-20104503
1.28662e-08	1.2252	0.153	0.066	0.00118648	OralNSM	NW-022145610.1-24684718-24685651
1.31831e-08	1.35432	0.205	0.081	0.00121571	OralNSM	NW-022145611.1-28165258-28166712
1.32184e-08	0.465741	0.691	0.511	0.00121896	OralNSM	NW-022145612.1-7553361-7560028
1.34617e-08	2.2911	0.097	0.02	0.0012414	OralNSM	NW-022145600.1-25503864-25504309
1.34779e-08	2.21329	0.118	0.025	0.00124289	OralNSM	NW-022145594.1-4382014-4382755
1.35223e-08	1.63518	0.197	0.061	0.00124699	OralNSM	NW-022145614.1-21618984-21619753
1.35999e-08	2.32192	0.107	0.022	0.00125414	OralNSM	NW-022145615.1-9516932-9517309
1.36051e-08	1.15606	0.164	0.078	0.00125462	OralNSM	NW-022145614.1-11135032-11136213
1.3666e-08	1.85632	0.115	0.033	0.00126023	OralNSM	NW-022145554.1-1961874-1962464
1.36988e-08	1.91895	0.082	0.022	0.00126326	OralNSM	NW-022145613.1-3608878-3609250
1.37008e-08	1.57133	0.146	0.049	0.00126345	OralNSM	NW-022145613.1-5093665-5094662
1.37068e-08	1.65323	0.161	0.05	0.001264	OralNSM	NW-022145596.1-30437106-30437858
1.39796e-08	0.960482	0.286	0.147	0.00128916	OralNSM	NW-022145614.1-30737772-30739381
1.45191e-08	0.82113	0.407	0.234	0.00133891	OralNSM	NW-022145615.1-16262684-16264153
1.46177e-08	1.75304	0.128	0.037	0.001348	OralNSM	NW-022145600.1-19486601-19487800
1.4678e-08	2.22577	0.102	0.022	0.00135356	OralNSM	NW-022145605.1-15783821-15784218
1.49036e-08	2.28613	0.087	0.018	0.00137436	OralNSM	NW-022145600.1-34339368-34339723
1.49215e-08	1.43637	0.169	0.06	0.00137601	OralNSM	NW-022145610.1-9053278-9055111
1.5035e-08	2.21082	0.09	0.02	0.00138648	OralNSM	NW-022145566.1-2699125-2699625
1.55592e-08	0.705766	0.524	0.332	0.00143482	OralNSM	NW-022145594.1-45423851-45427043
1.55696e-08	2.49432	0.11	0.019	0.00143578	OralNSM	NW-022145613.1-9652930-9653287
1.59879e-08	1.47877	0.148	0.054	0.00147436	OralNSM	NW-022145612.1-3956933-3958278
1.61726e-08	1.62157	0.169	0.053	0.00149139	OralNSM	NW-022145613.1-35320368-35321482
1.62195e-08	1.12517	0.217	0.1	0.00149572	OralNSM	NW-022145613.1-8111122-8112578
1.62524e-08	1.79839	0.107	0.032	0.00149875	OralNSM	NW-022145594.1-12208520-12209222
1.63612e-08	2.25006	0.09	0.018	0.00150878	OralNSM	NW-022145612.1-2391123-2391456
1.66538e-08	1.05709	0.169	0.079	0.00153576	OralNSM	NW-022145614.1-10188336-10189770
1.66675e-08	1.62897	0.133	0.045	0.00153703	OralNSM	NW-022145612.1-6603407-6604374
1.67583e-08	2.09646	0.072	0.017	0.0015454	OralNSM	NW-022145601.1-10579509-10579892
1.67916e-08	2.07961	0.123	0.029	0.00154847	OralNSM	NW-022145610.1-2855777-2856473
1.68789e-08	1.48965	0.187	0.069	0.00155652	OralNSM	NW-022145605.1-39138668-39139533
1.70348e-08	1.20602	0.22	0.098	0.0015709	OralNSM	NW-022145610.1-33781959-33783928
1.70429e-08	1.09765	0.248	0.116	0.00157164	OralNSM	NW-022145594.1-11295617-11298329
1.72544e-08	2.46497	0.082	0.015	0.00159115	OralNSM	NW-022145597.1-20044602-20044912
1.74234e-08	1.33651	0.192	0.076	0.00160674	OralNSM	NW-022145600.1-30840710-30842856
1.75117e-08	2.07573	0.151	0.035	0.00161487	OralNSM	NW-022145604.1-11618689-11619306
1.75493e-08	2.02749	0.084	0.021	0.00161834	OralNSM	NW-022145596.1-11165839-11166354
1.78109e-08	1.21793	0.302	0.129	0.00164247	OralNSM	NW-022145603.1-16720064-16723159
1.82362e-08	1.56057	0.197	0.068	0.00168169	OralNSM	NW-022145598.1-26767230-26768641
1.86107e-08	2.08893	0.11	0.025	0.00171622	OralNSM	NW-022145598.1-36410047-36410529
1.88057e-08	2.42529	0.097	0.018	0.0017342	OralNSM	NW-022145595.1-12345611-12345963
1.88117e-08	1.23564	0.212	0.089	0.00173476	OralNSM	NW-022145612.1-60395864-60396785
1.89495e-08	1.00614	0.253	0.124	0.00174747	OralNSM	NW-022145596.1-27041819-27045464
1.89601e-08	1.23102	0.223	0.094	0.00174844	OralNSM	NW-022145595.1-9393143-9394539
1.92095e-08	2.37198	0.087	0.016	0.00177144	OralNSM	NW-022145594.1-47519069-47519363
1.95864e-08	1.43432	0.202	0.073	0.0018062	OralNSM	NW-022145596.1-32993069-32994530
1.95883e-08	1.61703	0.156	0.052	0.00180637	OralNSM	NW-022145611.1-35710427-35711752
1.96252e-08	1.54951	0.166	0.054	0.00180977	OralNSM	NW-022145598.1-682460-684214
1.9699e-08	1.49997	0.141	0.05	0.00181658	OralNSM	NW-022145612.1-50802093-50803013
2.00106e-08	1.27024	0.197	0.084	0.00184532	OralNSM	NW-022145613.1-36714130-36714889
2.01266e-08	0.847891	0.35	0.196	0.00185601	OralNSM	NW-022145603.1-18535866-18539091
2.04419e-08	2.10597	0.084	0.02	0.00188509	OralNSM	NW-022145570.1-4538518-4538841
2.06776e-08	1.29097	0.202	0.08	0.00190682	OralNSM	NW-022145610.1-24689096-24690766
2.06861e-08	1.83026	0.113	0.031	0.00190761	OralNSM	NW-022145611.1-17690805-17691377
2.14955e-08	0.775673	0.389	0.23	0.00198225	OralNSM	NW-022145613.1-11415720-11423039
2.15099e-08	1.51516	0.205	0.071	0.00198358	OralNSM	NW-022145612.1-7578784-7580025
2.19374e-08	1.4857	0.146	0.051	0.002023	OralNSM	NW-022145614.1-19446411-19447348
2.27358e-08	1.78831	0.13	0.038	0.00209662	OralNSM	NW-022145611.1-35715562-35716458
2.30678e-08	0.567005	0.473	0.327	0.00212724	OralNSM	NW-022145612.1-13686885-13690606
2.34881e-08	1.3383	0.164	0.065	0.002166	OralNSM	NW-022145594.1-39464904-39465661
2.36216e-08	2.41308	0.107	0.02	0.00217831	OralNSM	NW-022145596.1-15127087-15127512
2.36599e-08	2.55161	0.059	0.01	0.00218184	OralNSM	NW-022145598.1-7707971-7708145
2.37578e-08	0.700036	0.389	0.24	0.00219087	OralNSM	NW-022145615.1-5437564-5443311
2.38237e-08	1.67739	0.077	0.024	0.00219695	OralNSM	NW-022145596.1-201709-202157
2.38398e-08	1.097	0.258	0.115	0.00219844	OralNSM	NW-022145595.1-14290034-14293445
2.39209e-08	0.876707	0.391	0.206	0.00220592	OralNSM	NW-022145598.1-36162385-36167052
2.40418e-08	1.98955	0.148	0.037	0.00221706	OralNSM	NW-022145612.1-8769443-8770420
2.42271e-08	1.39278	0.176	0.068	0.00223415	OralNSM	NW-022145601.1-9623464-9624929
2.42907e-08	1.50914	0.148	0.049	0.00224001	OralNSM	NW-022145611.1-27952943-27954213
2.43593e-08	1.74073	0.133	0.038	0.00224634	OralNSM	NW-022145599.1-407415-408194
2.49399e-08	2.60871	0.077	0.012	0.00229988	OralNSM	NW-022145611.1-16528305-16528530
2.50017e-08	2.71772	0.069	0.011	0.00230558	OralNSM	NW-022145594.1-49655810-49656021
2.51029e-08	1.40521	0.205	0.077	0.00231492	OralNSM	NW-022145613.1-346189-347783
2.52736e-08	1.4939	0.179	0.062	0.00233066	OralNSM	NW-022145597.1-20107025-20108640
2.53977e-08	1.45842	0.156	0.056	0.0023421	OralNSM	NW-022145613.1-31696148-31696877
2.5547e-08	1.1069	0.22	0.101	0.00235587	OralNSM	NW-022145603.1-17856060-17857437
2.57891e-08	1.7957	0.115	0.033	0.00237819	OralNSM	NW-022145603.1-12723317-12724406
2.58158e-08	1.8055	0.115	0.033	0.00238066	OralNSM	NW-022145596.1-10995538-10996069
2.606e-08	1.76953	0.113	0.034	0.00240317	OralNSM	NW-022145611.1-41402263-41403008
2.62058e-08	2.24634	0.082	0.018	0.00241662	OralNSM	NW-022145611.1-16547458-16547759
2.64055e-08	2.24047	0.074	0.016	0.00243503	OralNSM	NW-022145604.1-19273706-19274102
2.65459e-08	1.13244	0.315	0.147	0.00244798	OralNSM	NW-022145595.1-13716606-13717369
2.66004e-08	1.85506	0.118	0.032	0.00245301	OralNSM	NW-022145600.1-30858915-30859660
2.71315e-08	1.9069	0.118	0.03	0.00250198	OralNSM	NW-022145613.1-2610716-2611255
2.7441e-08	1.99816	0.12	0.03	0.00253052	OralNSM	NW-022145597.1-30126666-30127164
2.7791e-08	1.64871	0.159	0.05	0.00256281	OralNSM	NW-022145597.1-18283398-18284898
2.78733e-08	1.97894	0.084	0.021	0.00257039	OralNSM	NW-022145610.1-27919201-27919573
2.79178e-08	0.794763	0.404	0.22	0.0025745	OralNSM	NW-022145602.1-18633274-18637129
2.79349e-08	2.35176	0.107	0.021	0.00257607	OralNSM	NW-022145596.1-32620135-32620710
2.80305e-08	2.04795	0.1	0.025	0.00258489	OralNSM	NW-022145612.1-553587-554072
2.82574e-08	0.868865	0.373	0.197	0.00260581	OralNSM	NW-022145595.1-25941574-25943136
2.82949e-08	1.06624	0.266	0.13	0.00260927	OralNSM	NW-022145604.1-18837345-18840340
2.87506e-08	1.02829	0.258	0.131	0.0026513	OralNSM	NW-022145558.1-381202-383641
2.89466e-08	1.75347	0.141	0.04	0.00266937	OralNSM	NW-022145594.1-22212605-22213649
2.90871e-08	1.89422	0.1	0.027	0.00268232	OralNSM	NW-022145522.1-570922-571514
2.93202e-08	1.47721	0.115	0.041	0.00270382	OralNSM	NW-022145606.1-33591037-33592125
2.94335e-08	1.46726	0.194	0.07	0.00271427	OralNSM	NW-022145614.1-3320227-3320996
2.99767e-08	2.26302	0.069	0.014	0.00276436	OralNSM	NW-022145598.1-25411834-25412135
2.9981e-08	2.02693	0.095	0.023	0.00276476	OralNSM	NW-022145600.1-7664348-7664804
2.99985e-08	0.967884	0.294	0.151	0.00276637	OralNSM	NW-022145570.1-4934528-4936497
3.07688e-08	1.76568	0.148	0.043	0.0028374	OralNSM	NW-022145595.1-12265493-12266407
3.07724e-08	1.53871	0.102	0.035	0.00283774	OralNSM	NW-022145612.1-15419418-15419876
3.08226e-08	2.09779	0.087	0.02	0.00284237	OralNSM	NW-022145610.1-35567913-35568336
3.18303e-08	1.75717	0.113	0.032	0.00293529	OralNSM	NW-022145545.1-922404-922958
3.22147e-08	0.864765	0.389	0.211	0.00297074	OralNSM	NW-022145596.1-12168374-12171562
3.2233e-08	0.771035	0.419	0.24	0.00297243	OralNSM	NW-022145595.1-16416006-16417664
3.22922e-08	1.05586	0.207	0.102	0.00297789	OralNSM	NW-022145595.1-1026386-1027789
3.26281e-08	1.22561	0.215	0.088	0.00300887	OralNSM	NW-022145613.1-4332545-4334525
3.2637e-08	1.41876	0.164	0.061	0.00300969	OralNSM	NW-022145597.1-25627636-25628291
3.29952e-08	1.71205	0.115	0.036	0.00304272	OralNSM	NW-022145596.1-29918750-29919331
3.32405e-08	1.4982	0.123	0.043	0.00306534	OralNSM	NW-022145597.1-14527878-14529673
3.32769e-08	1.30596	0.13	0.05	0.00306869	OralNSM	NW-022145613.1-35220888-35222063
3.34396e-08	0.710187	0.437	0.27	0.0030837	OralNSM	NW-022145611.1-32495637-32496810
3.35474e-08	2.24217	0.097	0.02	0.00309364	OralNSM	NW-022145599.1-32658176-32659108
3.39102e-08	0.682812	0.473	0.299	0.0031271	OralNSM	NW-022145599.1-27146852-27150155
3.41145e-08	0.451396	0.693	0.523	0.00314593	OralNSM	NW-022145600.1-24665437-24672739
3.42228e-08	2.0031	0.074	0.018	0.00315592	OralNSM	NW-022145596.1-5908889-5909261
3.47595e-08	1.79034	0.123	0.035	0.00320541	OralNSM	NW-022145603.1-17451245-17451825
3.49632e-08	1.28173	0.22	0.094	0.0032242	OralNSM	NW-022145601.1-13006089-13008291
3.56892e-08	1.58888	0.11	0.035	0.00329115	OralNSM	NW-022145602.1-29345125-29345764
3.59838e-08	1.02964	0.22	0.108	0.00331832	OralNSM	NW-022145594.1-11987851-11989219
3.60216e-08	0.705074	0.348	0.206	0.00332181	OralNSM	NW-022145610.1-35174984-35178458
3.62554e-08	1.06725	0.276	0.13	0.00334336	OralNSM	NW-022145615.1-8042792-8044816
3.6648e-08	2.01608	0.115	0.028	0.00337957	OralNSM	NW-022145602.1-19950868-19951567
3.66959e-08	0.635653	0.486	0.325	0.00338398	OralNSM	NW-022145611.1-19997281-20001575
3.80823e-08	2.48461	0.09	0.015	0.00351183	OralNSM	NW-022145600.1-18635864-18636166
3.8097e-08	1.61852	0.136	0.044	0.00351319	OralNSM	NW-022145599.1-12044804-12045496
3.82034e-08	1.3554	0.194	0.075	0.003523	OralNSM	NW-022145603.1-13301587-13302638
3.85007e-08	1.44413	0.176	0.064	0.00355041	OralNSM	NW-022145613.1-31348199-31349883
3.86582e-08	1.77302	0.138	0.039	0.00356494	OralNSM	NW-022145611.1-5624421-5625312
3.97497e-08	0.784213	0.355	0.208	0.0036656	OralNSM	NW-022145612.1-3677092-3683600
4.01937e-08	0.9627	0.21	0.107	0.00370654	OralNSM	NW-022145611.1-8153102-8156151
4.08807e-08	1.5956	0.161	0.051	0.00376989	OralNSM	NW-022145612.1-5959375-5961317
4.12426e-08	1.98063	0.115	0.03	0.00380327	OralNSM	NW-022145602.1-8697633-8698335
4.13795e-08	0.770651	0.386	0.227	0.0038159	OralNSM	NW-022145614.1-25755582-25760626
4.18403e-08	2.05324	0.107	0.026	0.00385838	OralNSM	NW-022145615.1-30779061-30779550
4.18834e-08	2.93237	0.061	0.008	0.00386236	OralNSM	NW-022145611.1-29657138-29657317
4.19326e-08	1.92312	0.072	0.019	0.0038669	OralNSM	NW-022145600.1-18271590-18272036
4.23453e-08	1.65133	0.146	0.047	0.00390495	OralNSM	NW-022145615.1-16380914-16381513
4.33888e-08	0.856012	0.402	0.228	0.00400118	OralNSM	NW-022145595.1-8753113-8754894
4.38095e-08	2.16538	0.115	0.026	0.00403998	OralNSM	NW-022145599.1-14347030-14347621
4.47706e-08	0.566713	0.532	0.363	0.00412861	OralNSM	NW-022145603.1-22756118-22760418
4.53777e-08	1.51923	0.164	0.056	0.00418459	OralNSM	NW-022145615.1-6785655-6786495
4.53981e-08	1.83629	0.128	0.036	0.00418648	OralNSM	NW-022145615.1-11885706-11886451
4.64213e-08	1.37758	0.113	0.042	0.00428083	OralNSM	NW-022145611.1-29181981-29183331
4.69501e-08	1.43038	0.125	0.046	0.0043296	OralNSM	NW-022145601.1-11038413-11039689
4.74597e-08	1.5543	0.153	0.053	0.0043766	OralNSM	NW-022145614.1-19467486-19468254
4.75434e-08	0.97679	0.335	0.166	0.00438431	OralNSM	NW-022145604.1-9345141-9348699
4.76404e-08	1.31202	0.095	0.038	0.00439326	OralNSM	NW-022145595.1-1337340-1337835
4.85515e-08	2.29524	0.072	0.014	0.00447728	OralNSM	NW-022145612.1-50335112-50335501
4.91825e-08	2.07169	0.074	0.018	0.00453546	OralNSM	NW-022145605.1-33798948-33799398
4.93258e-08	0.993014	0.309	0.156	0.00454868	OralNSM	NW-022145594.1-45407861-45409221
5.00536e-08	2.94934	0.066	0.009	0.0046158	OralNSM	NW-022145611.1-20130396-20130475
5.02131e-08	1.78484	0.13	0.037	0.0046305	OralNSM	NW-022145614.1-10224607-10225268
5.05662e-08	2.1448	0.102	0.023	0.00466307	OralNSM	NW-022145610.1-28314106-28314590
5.07279e-08	1.64386	0.169	0.053	0.00467797	OralNSM	NW-022145529.1-275198-277280
5.07499e-08	1.7231	0.115	0.034	0.00468	OralNSM	NW-022145611.1-34115832-34116417
5.10045e-08	0.719073	0.44	0.275	0.00470348	OralNSM	NW-022145597.1-29003846-29005894
5.1491e-08	1.50686	0.125	0.044	0.00474835	OralNSM	NW-022145614.1-25745926-25747192
5.18906e-08	0.710681	0.463	0.286	0.0047852	OralNSM	NW-022145595.1-15189267-15195209
5.20826e-08	2.22165	0.141	0.03	0.0048029	OralNSM	NW-022145600.1-9717071-9717914
5.23739e-08	0.448652	0.739	0.573	0.00482977	OralNSM	NW-022145602.1-18010632-18019299
5.29669e-08	1.25024	0.161	0.069	0.00488445	OralNSM	NW-022145602.1-17807818-17808976
5.30474e-08	1.54678	0.166	0.058	0.00489187	OralNSM	NW-022145610.1-35286678-35288049
5.40392e-08	2.19806	0.095	0.021	0.00498333	OralNSM	NW-022145604.1-21254927-21255473
5.46281e-08	1.43873	0.141	0.051	0.00503764	OralNSM	NW-022145613.1-21182929-21183877
5.51354e-08	2.22003	0.097	0.02	0.00508442	OralNSM	NW-022145595.1-24947563-24948017
5.55136e-08	2.56726	0.066	0.011	0.0051193	OralNSM	NW-022145596.1-24562422-24562757
5.56643e-08	1.61608	0.113	0.036	0.0051332	OralNSM	NW-022145607.1-42667125-42667959
5.63366e-08	0.645677	0.476	0.297	0.0051952	OralNSM	NW-022145598.1-27695978-27699474
5.71807e-08	2.23769	0.09	0.019	0.00527304	OralNSM	NW-022145611.1-30031568-30031895
5.72381e-08	1.94811	0.125	0.032	0.00527833	OralNSM	NW-022145604.1-18385404-18386212
5.73394e-08	1.60216	0.087	0.028	0.00528767	OralNSM	NW-022145596.1-23324620-23325109
5.79488e-08	1.92587	0.138	0.037	0.00534386	OralNSM	NW-022145606.1-52305907-52306809
5.82848e-08	2.37586	0.064	0.012	0.00537485	OralNSM	NW-022145610.1-19245309-19245567
5.84324e-08	1.64931	0.115	0.035	0.00538846	OralNSM	NW-022145611.1-10205028-10206035
5.88681e-08	0.767854	0.363	0.21	0.00542864	OralNSM	NW-022145600.1-33440141-33441298
5.88873e-08	2.38419	0.074	0.015	0.00543041	OralNSM	NW-022145607.1-30812422-30812743
5.94832e-08	1.55609	0.171	0.058	0.00548536	OralNSM	NW-022145605.1-39614124-39615865
5.9594e-08	0.70484	0.555	0.367	0.00549558	OralNSM	NW-022145610.1-2181939-2187246
5.99137e-08	0.791544	0.34	0.189	0.00552506	OralNSM	NW-022145607.1-23859263-23861795
6.0637e-08	1.70937	0.092	0.028	0.00559177	OralNSM	NW-022145603.1-9341107-9341968
6.21741e-08	0.612578	0.407	0.256	0.00573351	OralNSM	NW-022145601.1-28550098-28551641
6.2977e-08	1.73752	0.169	0.051	0.00580755	OralNSM	NW-022145612.1-8771944-8773527
6.6783e-08	0.59799	0.465	0.314	0.00615852	OralNSM	NW-022145599.1-12715661-12722851
6.73957e-08	1.81447	0.105	0.03	0.00621503	OralNSM	NW-022145607.1-519257-519957
6.80089e-08	1.89159	0.107	0.029	0.00627157	OralNSM	NW-022145602.1-7942143-7942625
6.87792e-08	1.98954	0.123	0.03	0.00634261	OralNSM	NW-022145605.1-35989614-35990173
6.88825e-08	1.65989	0.138	0.043	0.00635214	OralNSM	NW-022145612.1-8799191-8800086
6.89369e-08	1.16281	0.156	0.068	0.00635715	OralNSM	NW-022145601.1-28533605-28535064
6.91229e-08	1.48337	0.079	0.028	0.0063743	OralNSM	NW-022145612.1-15584351-15584843
6.97582e-08	1.5155	0.164	0.056	0.00643289	OralNSM	NW-022145606.1-42101278-42101789
7.02457e-08	0.517044	0.678	0.492	0.00647785	OralNSM	NW-022145600.1-5309392-5311305
7.0919e-08	0.925324	0.271	0.142	0.00653994	OralNSM	NW-022145598.1-14908294-14911018
7.1211e-08	1.52641	0.156	0.055	0.00656687	OralNSM	NW-022145612.1-34407381-34407938
7.12217e-08	1.47835	0.13	0.046	0.00656785	OralNSM	NW-022145610.1-26875677-26876600
7.13068e-08	0.878877	0.361	0.199	0.0065757	OralNSM	NW-022145605.1-7766137-7767071
7.19288e-08	1.85764	0.107	0.029	0.00663306	OralNSM	NW-022145605.1-19810947-19811867
7.20521e-08	1.8433	0.11	0.03	0.00664443	OralNSM	NW-022145612.1-60608981-60609590
7.2099e-08	1.32818	0.171	0.065	0.00664876	OralNSM	NW-022145614.1-3033034-3034599
7.32365e-08	2.76822	0.051	0.007	0.00675365	OralNSM	NW-022145597.1-26136849-26136884
7.32734e-08	1.29199	0.217	0.087	0.00675705	OralNSM	NW-022145615.1-21698165-21699775
7.33391e-08	1.88237	0.102	0.027	0.00676311	OralNSM	NW-022145598.1-9843363-9843917
7.33883e-08	2.10352	0.074	0.016	0.00676765	OralNSM	NW-022145606.1-32200713-32201039
7.52144e-08	1.9911	0.084	0.021	0.00693605	OralNSM	NW-022145594.1-40245434-40245874
7.55686e-08	1.30894	0.194	0.08	0.00696871	OralNSM	NW-022145603.1-14305053-14305908
7.65641e-08	0.798337	0.394	0.226	0.00706051	OralNSM	NW-022145601.1-16496016-16497154
7.74032e-08	1.48705	0.105	0.039	0.00713789	OralNSM	NW-022145612.1-21021924-21022810
7.82873e-08	1.37609	0.095	0.036	0.00721942	OralNSM	NW-022145600.1-7672842-7673859
7.8756e-08	1.96495	0.148	0.037	0.00726264	OralNSM	NW-022145602.1-29733841-29734964
7.88831e-08	1.3555	0.189	0.074	0.00727436	OralNSM	NW-022145605.1-18422057-18423819
7.93622e-08	1.45389	0.13	0.051	0.00731855	OralNSM	NW-022145613.1-24291180-24291866
7.99285e-08	0.930862	0.297	0.157	0.00737076	OralNSM	NW-022145560.1-476470-477655
8.02432e-08	1.46767	0.156	0.056	0.00739978	OralNSM	NW-022145610.1-19495248-19496713
8.08046e-08	1.8987	0.105	0.028	0.00745156	OralNSM	NW-022145597.1-5335718-5336315
8.30653e-08	1.69559	0.09	0.027	0.00766004	OralNSM	NW-022145598.1-14768700-14769101
8.33469e-08	1.49231	0.133	0.046	0.007686	OralNSM	NW-022145555.1-726763-727574
8.61085e-08	1.85841	0.13	0.036	0.00794067	OralNSM	NW-022145604.1-10289234-10289786
8.65068e-08	1.24311	0.182	0.073	0.0079774	OralNSM	NW-022145611.1-24906046-24907785
8.68932e-08	2.6419	0.072	0.012	0.00801303	OralNSM	NW-022145613.1-4628671-4628902
8.72756e-08	1.27867	0.212	0.083	0.00804829	OralNSM	NW-022145599.1-27095075-27096977
8.74687e-08	2.24576	0.079	0.017	0.0080661	OralNSM	NW-022145609.1-22805055-22805404
8.86253e-08	1.10898	0.269	0.124	0.00817276	OralNSM	NW-022145612.1-418846-421625
8.90299e-08	3.40387	0.061	0.006	0.00821007	OralNSM	NW-022145615.1-16726418-16726457
8.90906e-08	2.08536	0.079	0.018	0.00821566	OralNSM	NW-022145598.1-20661968-20662340
8.95768e-08	1.75565	0.11	0.032	0.0082605	OralNSM	NW-022145612.1-5500616-5501212
8.96655e-08	2.71211	0.092	0.014	0.00826868	OralNSM	NW-022145595.1-28794307-28794510
8.98844e-08	2.10928	0.056	0.013	0.00828887	OralNSM	NW-022145603.1-13255122-13255333
9.21015e-08	1.10265	0.248	0.112	0.00849333	OralNSM	NW-022145602.1-18145404-18147728
9.29729e-08	1.64337	0.102	0.033	0.00857368	OralNSM	NW-022145601.1-10570262-10570927
9.58929e-08	1.91458	0.105	0.028	0.00884295	OralNSM	NW-022145600.1-34303087-34303550
9.59835e-08	0.986131	0.258	0.134	0.00885131	OralNSM	NW-022145612.1-19591161-19592104
9.70078e-08	0.904386	0.297	0.169	0.00894577	OralNSM	NW-022145526.1-2286579-2289050
9.76476e-08	2.46631	0.092	0.017	0.00900477	OralNSM	NW-022145566.1-68425-68868
1.00414e-07	0.800072	0.322	0.183	0.0092599	OralNSM	NW-022145613.1-2635921-2639670
1.01939e-07	1.57272	0.159	0.052	0.00940048	OralNSM	NW-022145605.1-17082768-17084021
1.037e-07	0.598998	0.509	0.335	0.00956294	OralNSM	NW-022145600.1-329805-331649
1.04106e-07	2.16795	0.051	0.012	0.00960033	OralNSM	NW-022145604.1-23413944-23414159
1.04321e-07	2.17231	0.079	0.018	0.00962014	OralNSM	NW-022145613.1-2612123-2612463
1.04733e-07	0.547302	0.524	0.356	0.00965819	OralNSM	NW-022145597.1-31616050-31619515
1.0494e-07	2.15757	0.084	0.018	0.00967724	OralNSM	NW-022145604.1-9813532-9813984
1.07335e-07	1.37752	0.169	0.066	0.00989815	OralNSM	NW-022145612.1-15461178-15462702
1.09839e-07	1.25415	0.215	0.088	0.0101291	OralNSM	NW-022145596.1-9145328-9146672
1.10013e-07	0.776908	0.345	0.196	0.010145	OralNSM	NW-022145603.1-16494377-16495321
1.10743e-07	2.15791	0.105	0.024	0.0102124	OralNSM	NW-022145606.1-22954937-22955366
1.12823e-07	1.5491	0.151	0.051	0.0104042	OralNSM	NW-022145566.1-1928660-1929385
1.14817e-07	1.85259	0.092	0.025	0.0105881	OralNSM	NW-022145539.1-1360686-1361143
1.15774e-07	1.62283	0.148	0.046	0.0106763	OralNSM	NW-022145611.1-16558264-16559730
1.15804e-07	1.31111	0.182	0.075	0.0106791	OralNSM	NW-022145602.1-19027635-19028827
1.19319e-07	0.602186	0.558	0.386	0.0110032	OralNSM	NW-022145604.1-4480335-4485338
1.20865e-07	2.19434	0.066	0.014	0.0111458	OralNSM	NW-022145612.1-6558789-6559104
1.20909e-07	1.11633	0.199	0.09	0.0111498	OralNSM	NW-022145594.1-41386734-41388229
1.221e-07	2.81474	0.061	0.008	0.0112597	OralNSM	NW-022145599.1-17866394-17866451
1.23129e-07	1.07278	0.207	0.097	0.0113546	OralNSM	NW-022145612.1-13312960-13315930
1.2464e-07	1.46503	0.153	0.055	0.0114939	OralNSM	NW-022145614.1-10236436-10237671
1.25035e-07	0.801251	0.442	0.269	0.0115304	OralNSM	NW-022145615.1-2243893-2247429
1.25822e-07	1.01814	0.182	0.084	0.0116029	OralNSM	NW-022145609.1-15932831-15933812
1.26065e-07	1.09971	0.21	0.098	0.0116254	OralNSM	NW-022145610.1-35312972-35314698
1.27574e-07	1.67803	0.115	0.035	0.0117645	OralNSM	NW-022145615.1-4799168-4800222
1.27882e-07	2.47672	0.069	0.012	0.0117928	OralNSM	NW-022145614.1-15873882-15874174
1.28047e-07	0.812988	0.327	0.196	0.0118081	OralNSM	NW-022145598.1-30082267-30086408
1.28423e-07	1.99875	0.095	0.024	0.0118428	OralNSM	NW-022145603.1-25242559-25242969
1.29978e-07	1.69776	0.133	0.042	0.0119862	OralNSM	NW-022145610.1-28223854-28224409
1.30383e-07	1.80367	0.102	0.029	0.0120235	OralNSM	NW-022145599.1-13388727-13389203
1.32743e-07	2.15896	0.128	0.028	0.0122412	OralNSM	NW-022145598.1-8352670-8353134
1.34313e-07	1.7917	0.095	0.027	0.012386	OralNSM	NW-022145612.1-22118980-22119818
1.34502e-07	0.966158	0.297	0.157	0.0124033	OralNSM	NW-022145602.1-26107125-26109592
1.35143e-07	1.97609	0.082	0.02	0.0124625	OralNSM	NW-022145595.1-28831444-28831818
1.36587e-07	1.46229	0.136	0.049	0.0125956	OralNSM	NW-022145597.1-26548982-26549516
1.37086e-07	1.49544	0.138	0.05	0.0126417	OralNSM	NW-022145597.1-6539988-6540631
1.40229e-07	2.56124	0.066	0.011	0.0129315	OralNSM	NW-022145601.1-31452252-31452414
1.44408e-07	1.23523	0.197	0.084	0.0133169	OralNSM	NW-022145610.1-27922750-27924604
1.44516e-07	1.61915	0.159	0.052	0.0133269	OralNSM	NW-022145615.1-5049271-5049836
1.44675e-07	1.8425	0.125	0.034	0.0133415	OralNSM	NW-022145612.1-44939572-44940426
1.44992e-07	1.81423	0.113	0.032	0.0133707	OralNSM	NW-022145599.1-26536455-26537035
1.45231e-07	2.16286	0.082	0.018	0.0133928	OralNSM	NW-022145609.1-22725691-22726012
1.45554e-07	2.25599	0.069	0.015	0.0134226	OralNSM	NW-022145597.1-20590171-20590535
1.46008e-07	1.78607	0.107	0.031	0.0134644	OralNSM	NW-022145540.1-366820-367355
1.46095e-07	1.05272	0.261	0.132	0.0134724	OralNSM	NW-022145610.1-25292745-25294435
1.46789e-07	2.61637	0.051	0.008	0.0135364	OralNSM	NW-022145607.1-32808556-32808668
1.47483e-07	1.68635	0.148	0.046	0.0136004	OralNSM	NW-022145599.1-9046883-9047867
1.47994e-07	2.16594	0.079	0.018	0.0136476	OralNSM	NW-022145603.1-10738647-10738997
1.49359e-07	1.78315	0.087	0.025	0.0137734	OralNSM	NW-022145612.1-5953820-5954444
1.51018e-07	1.68964	0.09	0.029	0.0139265	OralNSM	NW-022145602.1-26059001-26059472
1.5103e-07	2.43459	0.09	0.017	0.0139275	OralNSM	NW-022145597.1-32924807-32925174
1.51178e-07	1.27931	0.164	0.067	0.0139412	OralNSM	NW-022145613.1-348456-349735
1.51195e-07	0.75256	0.384	0.221	0.0139428	OralNSM	NW-022145613.1-2313265-2316029
1.5344e-07	2.94748	0.051	0.007	0.0141498	OralNSM	NW-022145547.1-476595-476689
1.54934e-07	1.5775	0.125	0.041	0.0142876	OralNSM	NW-022145613.1-4274180-4275280
1.5539e-07	1.68078	0.1	0.03	0.0143296	OralNSM	NW-022145614.1-1613819-1614454
1.56608e-07	2.61454	0.072	0.012	0.0144419	OralNSM	NW-022145604.1-26772711-26772996
1.56659e-07	2.54465	0.072	0.012	0.0144466	OralNSM	NW-022145604.1-23954074-23954384
1.57872e-07	1.76197	0.153	0.045	0.0145585	OralNSM	NW-022145611.1-8142980-8143710
1.58464e-07	3.12273	0.064	0.007	0.0146131	OralNSM	NW-022145594.1-41035185-41035353
1.5947e-07	2.61728	0.084	0.014	0.0147059	OralNSM	NW-022145595.1-1963922-1964243
1.59635e-07	0.841858	0.309	0.171	0.0147211	OralNSM	NW-022145611.1-28749729-28755282
1.62843e-07	1.74554	0.143	0.042	0.0150169	OralNSM	NW-022145610.1-35548919-35549770
1.6602e-07	1.86496	0.066	0.018	0.0153098	OralNSM	NW-022145605.1-22680136-22680485
1.66083e-07	1.90939	0.11	0.03	0.0153157	OralNSM	NW-022145613.1-5013134-5013746
1.69624e-07	1.81961	0.11	0.03	0.0156422	OralNSM	NW-022145615.1-7888993-7889632
1.72193e-07	1.96607	0.087	0.024	0.0158791	OralNSM	NW-022145598.1-1297681-1298161
1.73786e-07	0.650471	0.478	0.311	0.016026	OralNSM	NW-022145614.1-3305027-3308375
1.747e-07	1.62073	0.11	0.034	0.0161103	OralNSM	NW-022145605.1-15124057-15125057
1.76674e-07	0.790507	0.322	0.184	0.0162924	OralNSM	NW-022145607.1-27364166-27365390
1.7724e-07	1.79831	0.123	0.035	0.0163445	OralNSM	NW-022145596.1-7160192-7160749
1.78003e-07	1.40649	0.066	0.025	0.0164149	OralNSM	NW-022145615.1-33825404-33826153
1.84088e-07	2.19206	0.082	0.018	0.016976	OralNSM	NW-022145571.1-1223906-1224268
1.84456e-07	2.71614	0.079	0.011	0.01701	OralNSM	NW-022145615.1-2215914-2216131
1.85135e-07	0.64278	0.44	0.274	0.0170726	OralNSM	NW-022145611.1-401083-406397
1.85618e-07	1.57959	0.133	0.042	0.0171171	OralNSM	NW-022145615.1-7947597-7948133
1.86855e-07	1.93784	0.12	0.031	0.0172312	OralNSM	NW-022145605.1-7907961-7908717
1.88149e-07	2.09808	0.072	0.016	0.0173506	OralNSM	NW-022145604.1-19412713-19413067
1.89642e-07	1.89917	0.115	0.031	0.0174882	OralNSM	NW-022145612.1-6686761-6687343
1.90452e-07	1.52726	0.105	0.035	0.0175629	OralNSM	NW-022145610.1-32257485-32257977
1.94479e-07	2.4229	0.095	0.017	0.0179343	OralNSM	NW-022145597.1-20036509-20036896
1.97178e-07	2.16723	0.064	0.014	0.0181831	OralNSM	NW-022145611.1-44432532-44432861
1.98631e-07	1.76483	0.113	0.032	0.0183172	OralNSM	NW-022145601.1-32271431-32272368
2.03429e-07	1.38719	0.146	0.054	0.0187596	OralNSM	NW-022145600.1-33951701-33953361
2.04498e-07	1.68622	0.141	0.042	0.0188582	OralNSM	NW-022145615.1-32647197-32648312
2.06124e-07	1.42296	0.123	0.047	0.0190082	OralNSM	NW-022145607.1-8817481-8818059
2.06461e-07	1.00701	0.225	0.111	0.0190393	OralNSM	NW-022145610.1-24161703-24163230
2.07575e-07	0.369491	0.67	0.526	0.019142	OralNSM	NW-022145611.1-35317233-35324183
2.08049e-07	0.794479	0.345	0.202	0.0191857	OralNSM	NW-022145600.1-33079699-33084867
2.08836e-07	2.10771	0.077	0.018	0.0192583	OralNSM	NW-022145612.1-11037898-11038219
2.09312e-07	1.25359	0.233	0.095	0.0193022	OralNSM	NW-022145602.1-29082879-29085944
2.10029e-07	1.25916	0.266	0.11	0.0193682	OralNSM	NW-022145613.1-4245231-4248528
2.11433e-07	2.42401	0.077	0.014	0.0194977	OralNSM	NW-022145602.1-2240056-2240201
2.11435e-07	0.604015	0.402	0.259	0.0194979	OralNSM	NW-022145605.1-7881275-7890816
2.16244e-07	1.23909	0.095	0.039	0.0199414	OralNSM	NW-022145528.1-470025-470625
2.17799e-07	2.67762	0.069	0.011	0.0200848	OralNSM	NW-022145596.1-33130271-33130444
2.1817e-07	2.85192	0.061	0.008	0.020119	OralNSM	NW-022145604.1-22795450-22795546
2.18341e-07	0.967907	0.248	0.129	0.0201348	OralNSM	NW-022145602.1-1476883-1478675
2.19492e-07	0.665871	0.407	0.255	0.0202409	OralNSM	NW-022145600.1-30821303-30822613
2.2128e-07	1.77108	0.069	0.02	0.0204058	OralNSM	NW-022145614.1-18911325-18911667
2.22412e-07	1.61207	0.1	0.031	0.0205102	OralNSM	NW-022145607.1-20102488-20103131
2.22655e-07	0.45268	0.624	0.465	0.0205326	OralNSM	NW-022145595.1-17442355-17447969
2.26177e-07	1.31708	0.138	0.054	0.0208574	OralNSM	NW-022145612.1-60393807-60395270
2.28168e-07	0.548123	0.578	0.403	0.021041	OralNSM	NW-022145611.1-29562820-29567195
2.3065e-07	1.29446	0.115	0.047	0.0212699	OralNSM	NW-022145598.1-9780475-9781435
2.33503e-07	1.82085	0.092	0.026	0.0215329	OralNSM	NW-022145602.1-28508746-28509499
2.33767e-07	2.31517	0.066	0.013	0.0215573	OralNSM	NW-022145609.1-21919304-21919527
2.33794e-07	1.94819	0.107	0.028	0.0215598	OralNSM	NW-022145611.1-29789511-29790058
2.36814e-07	1.45492	0.133	0.049	0.0218383	OralNSM	NW-022145601.1-224702-225508
2.37014e-07	0.858914	0.243	0.127	0.0218567	OralNSM	NW-022145615.1-22580499-22582657
2.37716e-07	0.979858	0.248	0.122	0.0219215	OralNSM	NW-022145614.1-27488170-27489747
2.38453e-07	0.574508	0.506	0.339	0.0219894	OralNSM	NW-022145597.1-31649007-31653135
2.40347e-07	1.74494	0.107	0.031	0.0221641	OralNSM	NW-022145614.1-30997797-30998897
2.40348e-07	1.25828	0.107	0.044	0.0221642	OralNSM	NW-022145614.1-8333816-8334351
2.4045e-07	2.33441	0.084	0.017	0.0221735	OralNSM	NW-022145613.1-22774118-22774450
2.40917e-07	1.00151	0.289	0.142	0.0222166	OralNSM	NW-022145604.1-22365676-22366957
2.41414e-07	2.55774	0.054	0.009	0.0222625	OralNSM	NW-022145571.1-1439099-1439214
2.4196e-07	1.81169	0.072	0.019	0.0223128	OralNSM	NW-022145604.1-26840325-26840693
2.45899e-07	1.57292	0.153	0.05	0.022676	OralNSM	NW-022145597.1-6042351-6043536
2.47163e-07	1.35467	0.097	0.037	0.0227926	OralNSM	NW-022145596.1-32421746-32422729
2.53236e-07	0.824619	0.345	0.195	0.0233526	OralNSM	NW-022145609.1-27976775-27977846
2.53279e-07	1.01493	0.215	0.103	0.0233567	OralNSM	NW-022145614.1-10083205-10085508
2.53706e-07	2.97997	0.066	0.008	0.023396	OralNSM	NW-022145597.1-691809-691910
2.55192e-07	2.024	0.097	0.024	0.023533	OralNSM	NW-022145600.1-16888030-16888586
2.55373e-07	1.61902	0.128	0.04	0.0235497	OralNSM	NW-022145604.1-26475553-26476665
2.5624e-07	2.46204	0.056	0.01	0.0236297	OralNSM	NW-022145612.1-53592990-53593143
2.58552e-07	1.52953	0.143	0.05	0.0238429	OralNSM	NW-022145613.1-10278396-10279260
2.61395e-07	1.72883	0.128	0.037	0.0241051	OralNSM	NW-022145612.1-29967876-29968547
2.65092e-07	0.836021	0.353	0.195	0.024446	OralNSM	NW-022145597.1-26066761-26071042
2.66026e-07	2.79167	0.059	0.009	0.0245321	OralNSM	NW-022145596.1-5220360-5220642
2.66702e-07	0.94167	0.399	0.211	0.0245945	OralNSM	NW-022145609.1-29360612-29362345
2.67537e-07	2.08694	0.105	0.024	0.0246714	OralNSM	NW-022145602.1-8404747-8405201
2.68328e-07	1.05374	0.182	0.084	0.0247444	OralNSM	NW-022145613.1-30868483-30870500
2.68771e-07	2.34455	0.079	0.015	0.0247853	OralNSM	NW-022145609.1-28156973-28157465
2.71448e-07	1.60388	0.092	0.029	0.0250322	OralNSM	NW-022145611.1-21465407-21466446
2.71569e-07	2.78131	0.059	0.008	0.0250432	OralNSM	NW-022145611.1-18287367-18287522
2.74524e-07	0.89934	0.325	0.179	0.0253158	OralNSM	NW-022145612.1-21185841-21187728
2.77148e-07	0.541164	0.517	0.355	0.0255578	OralNSM	NW-022145610.1-19313373-19314864
2.78184e-07	2.10787	0.092	0.021	0.0256533	OralNSM	NW-022145576.1-2530141-2530544
2.79339e-07	1.52788	0.143	0.049	0.0257598	OralNSM	NW-022145607.1-20310018-20311663
2.81919e-07	0.614552	0.44	0.296	0.0259977	OralNSM	NW-022145603.1-22731876-22732900
2.82636e-07	1.87362	0.107	0.03	0.0260639	OralNSM	NW-022145604.1-20194306-20194821
2.85275e-07	1.92462	0.061	0.017	0.0263072	OralNSM	NW-022145596.1-14775410-14775858
2.87773e-07	1.88383	0.09	0.024	0.0265376	OralNSM	NW-022145603.1-13297421-13297871
2.88055e-07	0.662123	0.315	0.198	0.0265636	OralNSM	NW-022145604.1-4476103-4479473
2.89959e-07	1.7337	0.09	0.027	0.0267391	OralNSM	NW-022145596.1-12623149-12623736
2.90844e-07	1.56715	0.107	0.037	0.0268208	OralNSM	NW-022145595.1-29442712-29443544
2.93588e-07	1.09389	0.113	0.053	0.0270738	OralNSM	NW-022145613.1-17303298-17304185
2.95756e-07	0.7463	0.355	0.221	0.0272737	OralNSM	NW-022145531.1-103204-104634
3.02575e-07	0.886932	0.317	0.173	0.0279025	OralNSM	NW-022145596.1-16765821-16772196
3.02737e-07	1.71633	0.128	0.039	0.0279175	OralNSM	NW-022145609.1-31800473-31801269
3.03008e-07	2.84693	0.064	0.009	0.0279425	OralNSM	NW-022145610.1-30245175-30245302
3.06264e-07	2.11082	0.087	0.019	0.0282427	OralNSM	NW-022145612.1-6590265-6590785
3.07305e-07	1.22113	0.187	0.079	0.0283387	OralNSM	NW-022145604.1-9803500-9805604
3.09323e-07	1.4816	0.128	0.046	0.0285248	OralNSM	NW-022145609.1-16183505-16184566
3.1066e-07	1.19758	0.248	0.106	0.0286481	OralNSM	NW-022145612.1-13804679-13807550
3.11211e-07	0.658574	0.376	0.236	0.0286989	OralNSM	NW-022145605.1-19293808-19299948
3.1165e-07	2.1204	0.082	0.019	0.0287394	OralNSM	NW-022145607.1-38237331-38237740
3.13126e-07	2.40666	0.061	0.011	0.0288755	OralNSM	NW-022145598.1-30477150-30477278
3.17664e-07	1.43511	0.146	0.055	0.029294	OralNSM	NW-022145604.1-3214663-3215231
3.17993e-07	2.62516	0.069	0.011	0.0293243	OralNSM	NW-022145533.1-38345-38448
3.20884e-07	0.570945	0.655	0.462	0.029591	OralNSM	NW-022145615.1-7924357-7928423
3.21389e-07	1.37804	0.164	0.065	0.0296375	OralNSM	NW-022145610.1-24697386-24698054
3.24634e-07	1.81364	0.072	0.02	0.0299367	OralNSM	NW-022145602.1-9265502-9265866
3.26e-07	1.4703	0.128	0.046	0.0300627	OralNSM	NW-022145612.1-50621857-50622535
3.28921e-07	1.74341	0.077	0.023	0.0303321	OralNSM	NW-022145613.1-4238237-4238794
3.29064e-07	2.88369	0.092	0.012	0.0303453	OralNSM	NW-022145614.1-3259439-3259672
3.29743e-07	1.54126	0.146	0.047	0.0304079	OralNSM	NW-022145596.1-2267162-2268398
3.31217e-07	2.32732	0.095	0.019	0.0305439	OralNSM	NW-022145612.1-42187031-42187553
3.31474e-07	2.36317	0.079	0.015	0.0305675	OralNSM	NW-022145607.1-36171589-36171892
3.32293e-07	2.34734	0.051	0.01	0.0306431	OralNSM	NW-022145611.1-41881120-41881274
3.33257e-07	1.46709	0.136	0.047	0.030732	OralNSM	NW-022145613.1-30560258-30561010
3.33701e-07	1.91298	0.079	0.021	0.0307729	OralNSM	NW-022145606.1-51581358-51581720
3.3861e-07	1.67524	0.105	0.033	0.0312256	OralNSM	NW-022145603.1-13650625-13651247
3.38685e-07	0.513473	0.627	0.453	0.0312325	OralNSM	NW-022145597.1-26106628-26110182
3.41102e-07	1.00064	0.176	0.09	0.0314554	OralNSM	NW-022145611.1-35205119-35207323
3.41751e-07	1.9244	0.059	0.015	0.0315153	OralNSM	NW-022145604.1-9795216-9795526
3.4579e-07	0.899487	0.281	0.155	0.0318877	OralNSM	NW-022145609.1-1402693-1404343
3.46327e-07	1.78202	0.123	0.035	0.0319372	OralNSM	NW-022145611.1-43697765-43698689
3.48738e-07	1.20322	0.161	0.071	0.0321596	OralNSM	NW-022145606.1-36123291-36123996
3.51714e-07	0.568974	0.578	0.39	0.032434	OralNSM	NW-022145595.1-27921392-27927749
3.53297e-07	2.52035	0.072	0.012	0.03258	OralNSM	NW-022145600.1-31762717-31762890
3.54157e-07	1.90651	0.072	0.019	0.0326593	OralNSM	NW-022145550.1-1432244-1432649
3.57102e-07	2.10342	0.115	0.027	0.0329309	OralNSM	NW-022145615.1-13580354-13581121
3.58352e-07	2.31513	0.082	0.016	0.0330462	OralNSM	NW-022145614.1-8735669-8735999
3.60083e-07	0.872541	0.202	0.114	0.0332058	OralNSM	NW-022145610.1-33592614-33593464
3.61352e-07	1.82835	0.123	0.035	0.0333228	OralNSM	NW-022145614.1-21958608-21959225
3.62334e-07	0.946922	0.23	0.118	0.0334134	OralNSM	NW-022145605.1-5795624-5797142
3.6355e-07	1.75052	0.141	0.04	0.0335255	OralNSM	NW-022145603.1-12730052-12730782
3.64766e-07	1.43428	0.189	0.07	0.0336376	OralNSM	NW-022145599.1-7039852-7040601
3.71719e-07	1.47102	0.159	0.057	0.0342788	OralNSM	NW-022145605.1-7859785-7860942
3.75153e-07	1.17951	0.251	0.104	0.0345954	OralNSM	NW-022145610.1-2713431-2717591
3.75275e-07	0.613498	0.481	0.318	0.0346067	OralNSM	NW-022145605.1-2566773-2570977
3.84292e-07	1.68629	0.092	0.029	0.0354383	OralNSM	NW-022145614.1-8047428-8047941
3.85426e-07	1.43658	0.133	0.047	0.0355428	OralNSM	NW-022145604.1-26529640-26530432
3.90683e-07	1.72847	0.13	0.038	0.0360276	OralNSM	NW-022145614.1-18336294-18336934
3.91189e-07	1.44516	0.138	0.05	0.0360743	OralNSM	NW-022145613.1-25561832-25562541
3.92e-07	1.33373	0.205	0.079	0.036149	OralNSM	NW-022145602.1-29726085-29727936
3.9236e-07	1.25188	0.161	0.066	0.0361823	OralNSM	NW-022145607.1-82967-84717
3.94373e-07	1.533	0.128	0.044	0.0363679	OralNSM	NW-022145614.1-5196823-5197810
3.94973e-07	2.18912	0.1	0.021	0.0364232	OralNSM	NW-022145594.1-28179361-28179894
3.96195e-07	0.989781	0.32	0.157	0.0365359	OralNSM	NW-022145615.1-17936759-17939011
4.05309e-07	1.14559	0.233	0.105	0.0373764	OralNSM	NW-022145596.1-16908636-16909916
4.06958e-07	1.51166	0.164	0.056	0.0375284	OralNSM	NW-022145599.1-24022423-24023956
4.11486e-07	1.47953	0.105	0.038	0.037946	OralNSM	NW-022145604.1-1515175-1515756
4.1456e-07	0.973283	0.22	0.115	0.0382295	OralNSM	NW-022145611.1-32430110-32432698
4.14897e-07	2.2575	0.102	0.021	0.0382606	OralNSM	NW-022145610.1-15483743-15484432
4.18691e-07	1.17926	0.205	0.092	0.0386104	OralNSM	NW-022145611.1-5661945-5664382
4.19948e-07	2.86786	0.061	0.008	0.0387264	OralNSM	NW-022145594.1-16554683-16554961
4.20314e-07	0.71678	0.338	0.207	0.0387601	OralNSM	NW-022145611.1-30686889-30689885
4.2084e-07	0.934128	0.297	0.161	0.0388086	OralNSM	NW-022145615.1-14543737-14544608
4.23134e-07	1.44987	0.182	0.069	0.0390201	OralNSM	NW-022145600.1-35675735-35676370
4.26626e-07	0.371491	0.624	0.487	0.0393422	OralNSM	NW-022145596.1-2990479-2997573
4.34772e-07	1.39584	0.1	0.038	0.0400934	OralNSM	NW-022145613.1-10914409-10915315
4.37311e-07	1.74282	0.102	0.03	0.0403275	OralNSM	NW-022145605.1-38177215-38177640
4.37365e-07	1.21095	0.192	0.083	0.0403325	OralNSM	NW-022145615.1-34076833-34079000
4.43006e-07	0.9515	0.279	0.14	0.0408527	OralNSM	NW-022145611.1-35996463-36000091
4.49937e-07	2.37106	0.064	0.012	0.0414918	OralNSM	NW-022145612.1-22066249-22066456
4.507e-07	0.759989	0.297	0.177	0.0415622	OralNSM	NW-022145611.1-39223954-39225614
4.5139e-07	1.59305	0.123	0.039	0.0416258	OralNSM	NW-022145612.1-59728488-59729789
4.53096e-07	0.546295	0.552	0.375	0.0417832	OralNSM	NW-022145595.1-18767085-18770697
4.60785e-07	1.23388	0.148	0.063	0.0424922	OralNSM	NW-022145601.1-33852357-33853024
4.72817e-07	2.5132	0.064	0.011	0.0436018	OralNSM	NW-022145607.1-23569367-23569502
4.91746e-07	1.69869	0.118	0.036	0.0453473	OralNSM	NW-022145598.1-15379435-15380453
4.94594e-07	1.70322	0.156	0.048	0.04561	OralNSM	NW-022145607.1-32794338-32794824
4.97066e-07	1.17667	0.223	0.101	0.0458379	OralNSM	NW-022145610.1-35558966-35561590
4.98248e-07	0.931982	0.304	0.158	0.0459469	OralNSM	NW-022145613.1-20815466-20816252
5.00952e-07	2.63013	0.061	0.01	0.0461963	OralNSM	NW-022145597.1-30867851-30867921
5.05317e-07	2.64798	0.069	0.011	0.0465988	OralNSM	NW-022145606.1-16361742-16362017
5.07912e-07	0.78988	0.363	0.204	0.0468381	OralNSM	NW-022145607.1-36634133-36635791
5.0976e-07	1.89397	0.069	0.018	0.0470085	OralNSM	NW-022145539.1-1369849-1370167
5.14266e-07	1.51678	0.105	0.036	0.0474241	OralNSM	NW-022145604.1-4431715-4432572
5.18213e-07	2.06653	0.082	0.019	0.047788	OralNSM	NW-022145595.1-2705660-2706019
5.27523e-07	1.11583	0.192	0.086	0.0486466	OralNSM	NW-022145596.1-16386814-16387819
5.3184e-07	2.17813	0.064	0.014	0.0490447	OralNSM	NW-022145602.1-18007474-18007860
5.3416e-07	0.485519	0.591	0.426	0.0492586	OralNSM	NW-022145607.1-19792156-19796863
5.36289e-07	0.460423	0.629	0.458	0.0494549	OralNSM	NW-022145612.1-16958087-16964208
5.38468e-07	0.745387	0.414	0.251	0.0496559	OralNSM	NW-022145612.1-36665162-36666825
5.39562e-07	1.37538	0.128	0.047	0.0497568	OralNSM	NW-022145595.1-19532621-19533336
5.40135e-07	2.28465	0.087	0.017	0.0498096	OralNSM	NW-022145598.1-2526539-2526883
5.41888e-07	1.3483	0.174	0.066	0.0499713	OralNSM	NW-022145612.1-20302789-20304460
5.45533e-07	0.803837	0.368	0.208	0.0503074	OralNSM	NW-022145600.1-9831214-9833499
5.46063e-07	0.684045	0.437	0.281	0.0503563	OralNSM	NW-022145596.1-27191243-27192846
5.47387e-07	0.585381	0.471	0.318	0.0504783	OralNSM	NW-022145615.1-7041810-7046058
5.5179e-07	0.959367	0.307	0.159	0.0508844	OralNSM	NW-022145607.1-4775972-4779490
5.54036e-07	0.926664	0.286	0.152	0.0510915	OralNSM	NW-022145612.1-20466770-20469064
5.5463e-07	2.23056	0.066	0.014	0.0511463	OralNSM	NW-022145532.1-820414-820681
5.61502e-07	2.055	0.09	0.02	0.0517801	OralNSM	NW-022145595.1-4459838-4460107
5.62258e-07	1.23157	0.187	0.078	0.0518498	OralNSM	NW-022145596.1-14236078-14237065
5.65018e-07	1.49453	0.176	0.062	0.0521043	OralNSM	NW-022145609.1-11906262-11907435
5.65045e-07	1.07081	0.225	0.104	0.0521068	OralNSM	NW-022145614.1-3699884-3703130
5.70398e-07	0.543006	0.588	0.41	0.0526004	OralNSM	NW-022145614.1-66519-73485
5.72218e-07	1.89749	0.077	0.02	0.0527682	OralNSM	NW-022145600.1-36033928-36034268
5.72561e-07	0.608735	0.517	0.34	0.0527998	OralNSM	NW-022145600.1-19609498-19614057
5.76804e-07	1.42151	0.125	0.047	0.0531912	OralNSM	NW-022145604.1-13677037-13678761
5.79888e-07	0.912147	0.192	0.1	0.0534755	OralNSM	NW-022145594.1-11993196-11995089
5.85259e-07	1.21087	0.161	0.07	0.0539709	OralNSM	NW-022145612.1-13704697-13706002
5.87009e-07	1.39427	0.159	0.059	0.0541322	OralNSM	NW-022145603.1-19156406-19157796
5.90662e-07	2.4989	0.061	0.011	0.0544691	OralNSM	NW-022145603.1-15793807-15793944
5.96786e-07	1.74946	0.11	0.032	0.0550338	OralNSM	NW-022145614.1-29854762-29855373
5.98723e-07	1.14742	0.21	0.096	0.0552125	OralNSM	NW-022145605.1-39136849-39138049
6.00137e-07	1.77605	0.059	0.017	0.0553428	OralNSM	NW-022145609.1-28816163-28816386
6.07944e-07	1.73425	0.11	0.033	0.0560628	OralNSM	NW-022145599.1-14324901-14326100
6.13244e-07	1.22363	0.169	0.07	0.0565515	OralNSM	NW-022145612.1-5917810-5919406
6.24618e-07	0.799741	0.294	0.17	0.0576004	OralNSM	NW-022145605.1-17063553-17067197
6.2818e-07	1.41031	0.169	0.064	0.0579289	OralNSM	NW-022145611.1-30362917-30364248
6.33025e-07	1.99922	0.066	0.017	0.0583757	OralNSM	NW-022145597.1-26084722-26085092
6.46991e-07	1.63586	0.097	0.031	0.0596636	OralNSM	NW-022145613.1-37917142-37918115
6.48696e-07	0.649008	0.379	0.236	0.0598208	OralNSM	NW-022145612.1-3965126-3967725
6.5238e-07	2.09603	0.064	0.015	0.0601605	OralNSM	NW-022145609.1-18308567-18308835
6.53016e-07	1.38456	0.164	0.062	0.0602192	OralNSM	NW-022145596.1-21052506-21053177
6.56868e-07	1.28967	0.13	0.053	0.0605744	OralNSM	NW-022145541.1-457286-457806
6.62588e-07	1.49821	0.095	0.033	0.0611019	OralNSM	NW-022145611.1-17270313-17271453
6.64949e-07	1.75675	0.082	0.024	0.0613196	OralNSM	NW-022145613.1-3814596-3815002
6.67179e-07	1.8311	0.092	0.026	0.0615253	OralNSM	NW-022145610.1-35281969-35282761
6.68051e-07	0.83381	0.23	0.129	0.0616056	OralNSM	NW-022145613.1-9095501-9096295
6.75331e-07	0.97697	0.166	0.081	0.062277	OralNSM	NW-022145606.1-36122042-36122699
6.76309e-07	1.67645	0.092	0.028	0.0623672	OralNSM	NW-022145612.1-15383704-15384441
6.78529e-07	0.773856	0.366	0.219	0.0625719	OralNSM	NW-022145604.1-9594515-9597046
6.78568e-07	2.16667	0.074	0.016	0.0625755	OralNSM	NW-022145597.1-9678409-9678786
6.79392e-07	2.13227	0.095	0.021	0.0626515	OralNSM	NW-022145611.1-30684040-30684463
6.84064e-07	1.37445	0.133	0.05	0.0630823	OralNSM	NW-022145613.1-4232588-4233944
6.89794e-07	1.36093	0.199	0.077	0.0636107	OralNSM	NW-022145615.1-16217708-16219632
7.01703e-07	2.24064	0.074	0.016	0.064709	OralNSM	NW-022145602.1-5176553-5176949
7.04673e-07	1.38647	0.118	0.043	0.0649828	OralNSM	NW-022145602.1-17832373-17833322
7.06624e-07	1.05848	0.276	0.13	0.0651627	OralNSM	NW-022145607.1-27398866-27401612
7.12917e-07	0.359771	0.619	0.493	0.0657431	OralNSM	NW-022145611.1-42051892-42056009
7.19092e-07	1.53649	0.133	0.045	0.0663125	OralNSM	NW-022145604.1-26844000-26845180
7.22556e-07	0.807022	0.317	0.19	0.066632	OralNSM	NW-022145615.1-11529647-11531854
7.28798e-07	1.56161	0.107	0.035	0.0672076	OralNSM	NW-022145570.1-1814335-1815073
7.33844e-07	2.01707	0.077	0.019	0.0676729	OralNSM	NW-022145612.1-53569472-53569872
7.34609e-07	1.50828	0.151	0.054	0.0677434	OralNSM	NW-022145603.1-28590061-28590686
7.34892e-07	1.25327	0.187	0.078	0.0677696	OralNSM	NW-022145615.1-16208183-16208946
7.36988e-07	1.53983	0.133	0.045	0.0679629	OralNSM	NW-022145611.1-35690399-35691133
7.5851e-07	1.93361	0.095	0.024	0.0699475	OralNSM	NW-022145611.1-34765175-34765882
7.58826e-07	1.92093	0.107	0.028	0.0699766	OralNSM	NW-022145602.1-18526959-18527464
7.5886e-07	2.28502	0.077	0.015	0.0699798	OralNSM	NW-022145615.1-31938618-31938859
7.67251e-07	0.874526	0.217	0.119	0.0707536	OralNSM	NW-022145554.1-517995-520086
7.70231e-07	1.87168	0.072	0.019	0.0710284	OralNSM	NW-022145614.1-5200829-5201162
7.7265e-07	0.706969	0.368	0.223	0.0712515	OralNSM	NW-022145611.1-30017351-30021427
7.75181e-07	0.731748	0.371	0.224	0.0714849	OralNSM	NW-022145604.1-2640629-2641701
7.82654e-07	1.53664	0.125	0.043	0.072174	OralNSM	NW-022145609.1-28829372-28830085
7.82703e-07	1.76422	0.077	0.021	0.0721785	OralNSM	NW-022145609.1-19628365-19628947
7.85466e-07	0.544238	0.463	0.315	0.0724333	OralNSM	NW-022145614.1-28587049-28589571
7.85799e-07	0.725188	0.363	0.21	0.072464	OralNSM	NW-022145601.1-11180103-11182665
7.91631e-07	2.28263	0.084	0.017	0.0730018	OralNSM	NW-022145612.1-29970453-29970854
8.00178e-07	1.74162	0.118	0.035	0.07379	OralNSM	NW-022145595.1-29397074-29397582
8.01554e-07	1.28684	0.143	0.059	0.0739169	OralNSM	NW-022145611.1-35699105-35700673
8.10628e-07	0.873664	0.266	0.15	0.0747537	OralNSM	NW-022145595.1-19669112-19672682
8.1079e-07	1.96572	0.077	0.019	0.0747686	OralNSM	NW-022145609.1-21287552-21287898
8.13444e-07	0.720813	0.297	0.172	0.0750134	OralNSM	NW-022145604.1-26392417-26395331
8.14938e-07	2.00111	0.123	0.03	0.0751512	OralNSM	NW-022145610.1-12435975-12436589
8.16956e-07	1.59672	0.13	0.043	0.0753372	OralNSM	NW-022145611.1-35670377-35671304
8.20867e-07	1.75275	0.077	0.024	0.0756979	OralNSM	NW-022145606.1-11767493-11767963
8.23375e-07	1.02244	0.23	0.108	0.0759292	OralNSM	NW-022145597.1-26097010-26098921
8.24962e-07	1.52837	0.123	0.043	0.0760755	OralNSM	NW-022145604.1-4180121-4180969
8.24976e-07	2.34808	0.092	0.018	0.0760768	OralNSM	NW-022145598.1-445732-446204
8.34681e-07	0.664129	0.465	0.302	0.0769717	OralNSM	NW-022145610.1-30240284-30243633
8.40726e-07	1.36408	0.118	0.045	0.0775293	OralNSM	NW-022145598.1-26935547-26936221
8.43044e-07	2.82441	0.084	0.012	0.077743	OralNSM	NW-022145602.1-20804736-20804921
8.54647e-07	2.15297	0.079	0.017	0.078813	OralNSM	NW-022145600.1-34891404-34891776
8.55956e-07	0.880136	0.309	0.167	0.0789337	OralNSM	NW-022145599.1-22456539-22459808
8.59971e-07	1.65536	0.176	0.057	0.079304	OralNSM	NW-022145601.1-239890-241279
8.77382e-07	0.723728	0.332	0.206	0.0809095	OralNSM	NW-022145609.1-21909888-21911910
8.79788e-07	1.09534	0.125	0.058	0.0811314	OralNSM	NW-022145609.1-14793160-14794230
8.88522e-07	2.32115	0.059	0.012	0.0819368	OralNSM	NW-022145609.1-30017883-30018091
8.90659e-07	1.90979	0.072	0.019	0.0821339	OralNSM	NW-022145600.1-23231160-23231528
8.95543e-07	1.49615	0.123	0.042	0.0825843	OralNSM	NW-022145596.1-8863564-8864583
8.96872e-07	2.56465	0.066	0.011	0.0827069	OralNSM	NW-022145612.1-28959246-28959481
9.00331e-07	0.608371	0.422	0.281	0.0830259	OralNSM	NW-022145612.1-541362-542931
9.00907e-07	1.36048	0.169	0.066	0.0830789	OralNSM	NW-022145580.1-507238-508259
9.00974e-07	1.21211	0.176	0.078	0.0830851	OralNSM	NW-022145614.1-10740634-10742196
9.21797e-07	1.12074	0.238	0.108	0.0850054	OralNSM	NW-022145603.1-19151049-19153666
9.28979e-07	0.718693	0.414	0.251	0.0856677	OralNSM	NW-022145610.1-35601002-35602423
9.30367e-07	2.35259	0.059	0.011	0.0857957	OralNSM	NW-022145612.1-11499155-11499313
9.30446e-07	1.31203	0.128	0.05	0.0858029	OralNSM	NW-022145607.1-9251816-9252840
9.37984e-07	2.02331	0.069	0.017	0.0864981	OralNSM	NW-022145611.1-24767063-24767513
9.43625e-07	1.45891	0.153	0.055	0.0870182	OralNSM	NW-022145615.1-7040048-7041000
9.47132e-07	1.13709	0.11	0.05	0.0873417	OralNSM	NW-022145615.1-11533951-11534679
9.56133e-07	2.12584	0.054	0.012	0.0881717	OralNSM	NW-022145600.1-30797016-30797288
9.6098e-07	1.57322	0.079	0.026	0.0886187	OralNSM	NW-022145597.1-2926131-2926733
9.61321e-07	2.06707	0.1	0.024	0.0886501	OralNSM	NW-022145598.1-687915-688411
9.75955e-07	1.67154	0.09	0.027	0.0899997	OralNSM	NW-022145611.1-41652041-41652635
9.78993e-07	2.54122	0.074	0.013	0.0902798	OralNSM	NW-022145534.1-835274-835603
9.85449e-07	1.80343	0.072	0.02	0.0908751	OralNSM	NW-022145606.1-9784853-9785295
9.92655e-07	1.87481	0.097	0.026	0.0915397	OralNSM	NW-022145607.1-17942320-17942673
1.00231e-06	1.32232	0.1	0.039	0.0924299	OralNSM	NW-022145599.1-35887575-35888162
1.0025e-06	1.03106	0.233	0.114	0.0924472	OralNSM	NW-022145611.1-20302256-20304602
1.00937e-06	1.82588	0.082	0.023	0.0930811	OralNSM	NW-022145615.1-18469663-18470041
1.01036e-06	1.85318	0.082	0.023	0.093172	OralNSM	NW-022145600.1-15905109-15905727
1.0107e-06	1.4475	0.159	0.058	0.0932038	OralNSM	NW-022145611.1-35696655-35698403
1.01093e-06	1.48387	0.105	0.036	0.0932247	OralNSM	NW-022145612.1-20335284-20336210
1.01268e-06	1.85173	0.09	0.024	0.0933868	OralNSM	NW-022145599.1-22461804-22462694
1.01283e-06	2.33737	0.061	0.012	0.0934004	OralNSM	NW-022145611.1-18371733-18372049
1.01796e-06	2.42073	0.09	0.016	0.0938733	OralNSM	NW-022145609.1-29377084-29377412
1.02447e-06	0.572012	0.606	0.421	0.0944734	OralNSM	NW-022145600.1-34222269-34230574
1.03113e-06	0.699298	0.353	0.222	0.0950876	OralNSM	NW-022145606.1-13664219-13664992
1.03193e-06	1.47544	0.102	0.037	0.0951618	OralNSM	NW-022145570.1-307027-307766
1.04241e-06	0.66353	0.437	0.279	0.0961282	OralNSM	NW-022145604.1-26689869-26691898
1.04512e-06	1.83995	0.11	0.03	0.0963774	OralNSM	NW-022145610.1-15454516-15455156
1.05411e-06	1.71214	0.09	0.026	0.0972071	OralNSM	NW-022145604.1-4499051-4499580
1.05542e-06	2.66577	0.079	0.012	0.0973279	OralNSM	NW-022145613.1-5490771-5491056
1.05637e-06	1.81059	0.079	0.022	0.097415	OralNSM	NW-022145615.1-5052890-5053208
1.07137e-06	1.59831	0.128	0.042	0.0987989	OralNSM	NW-022145612.1-29700668-29701476
1.07532e-06	1.4478	0.128	0.045	0.0991628	OralNSM	NW-022145614.1-2276041-2277065
1.07545e-06	2.16946	0.087	0.02	0.0991748	OralNSM	NW-022145612.1-25771623-25771987
1.0758e-06	1.3198	0.09	0.036	0.0992074	OralNSM	NW-022145612.1-52080964-52081538
1.07948e-06	0.602869	0.432	0.292	0.0995467	OralNSM	NW-022145594.1-28538894-28543024

### Sheet: AboralNSM
p_val	avg_log2FC	pct.1	pct.2	p_val_adj	cluster	gene
1.64598e-279	3.12189	0.895	0.158	1.51787e-274	AboralNSM	NW-022145600.1-461233-468756
8.98546e-249	3.93321	0.795	0.077	8.28612e-244	AboralNSM	NW-022145610.1-2713431-2717591
8.9444e-231	4.49719	0.724	0.036	8.24825e-226	AboralNSM	NW-022145605.1-15096407-15097884
2.44518e-223	3.52891	0.774	0.091	2.25488e-218	AboralNSM	NW-022145600.1-469468-474469
5.97523e-222	3.6981	0.773	0.078	5.51018e-217	AboralNSM	NW-022145610.1-2706294-2709704
2.82298e-218	3.95609	0.755	0.06	2.60327e-213	AboralNSM	NW-022145605.1-15089049-15092452
1.88698e-200	3.62855	0.732	0.07	1.74011e-195	AboralNSM	NW-022145602.1-29082879-29085944
1.51507e-199	3.24156	0.755	0.094	1.39715e-194	AboralNSM	NW-022145613.1-23935328-23938095
1.09212e-193	3.28157	0.741	0.091	1.00712e-188	AboralNSM	NW-022145610.1-28308091-28310958
2.03331e-181	2.07011	0.872	0.314	1.87506e-176	AboralNSM	NW-022145614.1-10243719-10251056
4.60125e-180	2.96802	0.74	0.109	4.24314e-175	AboralNSM	NW-022145594.1-43651759-43655833
1.22079e-176	3.19366	0.713	0.092	1.12578e-171	AboralNSM	NW-022145605.1-19059986-19063536
5.5642e-176	2.79932	0.754	0.146	5.13114e-171	AboralNSM	NW-022145615.1-33258555-33262393
3.70851e-173	3.62655	0.661	0.063	3.41987e-168	AboralNSM	NW-022145610.1-32286172-32287927
1.04525e-169	3.29943	0.699	0.084	9.639e-165	AboralNSM	NW-022145610.1-19419290-19421280
2.81843e-169	2.23228	0.833	0.24	2.59907e-164	AboralNSM	NW-022145598.1-20060249-20064098
3.96277e-168	3.04984	0.726	0.103	3.65434e-163	AboralNSM	NW-022145600.1-17936608-17939037
1.6384e-166	3.60602	0.659	0.063	1.51088e-161	AboralNSM	NW-022145602.1-8407704-8409922
1.27992e-164	2.88592	0.719	0.113	1.1803e-159	AboralNSM	NW-022145605.1-7819358-7823711
1.46558e-164	2.17371	0.81	0.235	1.35151e-159	AboralNSM	NW-022145605.1-18427036-18432301
2.72912e-164	3.54834	0.634	0.063	2.51671e-159	AboralNSM	NW-022145614.1-10222770-10223996
2.65064e-160	3.23285	0.654	0.08	2.44434e-155	AboralNSM	NW-022145598.1-34742986-34746148
5.18333e-159	2.98476	0.671	0.106	4.77992e-154	AboralNSM	NW-022145598.1-34777313-34781583
1.43632e-158	3.36533	0.648	0.069	1.32453e-153	AboralNSM	NW-022145598.1-34766945-34769782
5.10605e-154	4.26936	0.583	0.033	4.70865e-149	AboralNSM	NW-022145613.1-35320368-35321482
5.25491e-154	3.99908	0.593	0.04	4.84592e-149	AboralNSM	NW-022145610.1-27926415-27928308
8.33429e-152	3.70548	0.611	0.052	7.68563e-147	AboralNSM	NW-022145610.1-2701451-2703477
3.70038e-151	3.63108	0.622	0.059	3.41238e-146	AboralNSM	NW-022145594.1-27537054-27539319
1.03331e-149	2.9067	0.724	0.112	9.52887e-145	AboralNSM	NW-022145612.1-35574243-35577160
1.43562e-149	3.73389	0.597	0.049	1.32389e-144	AboralNSM	NW-022145613.1-11519251-11520911
3.26319e-149	3.58994	0.607	0.055	3.00922e-144	AboralNSM	NW-022145601.1-29580837-29582700
1.12665e-148	4.37792	0.548	0.03	1.03896e-143	AboralNSM	NW-022145610.1-2710447-2712444
2.84248e-146	3.49475	0.624	0.062	2.62125e-141	AboralNSM	NW-022145599.1-27095075-27096977
2.85473e-146	4.40513	0.573	0.029	2.63254e-141	AboralNSM	NW-022145610.1-32254442-32255430
3.17149e-145	2.63054	0.709	0.131	2.92465e-140	AboralNSM	NW-022145613.1-20176516-20181863
5.20636e-142	4.15108	0.559	0.034	4.80115e-137	AboralNSM	NW-022145604.1-20989162-20990204
1.47944e-141	3.85423	0.566	0.043	1.36429e-136	AboralNSM	NW-022145610.1-2698655-2700281
2.53832e-141	3.42683	0.599	0.065	2.34076e-136	AboralNSM	NW-022145594.1-45572889-45575146
2.13364e-140	4.40188	0.511	0.026	1.96757e-135	AboralNSM	NW-022145603.1-9652196-9653171
2.74535e-140	3.51116	0.562	0.054	2.53168e-135	AboralNSM	NW-022145600.1-475229-477517
7.31337e-140	4.41233	0.51	0.025	6.74417e-135	AboralNSM	NW-022145612.1-40552047-40552787
1.18468e-139	2.67355	0.685	0.126	1.09248e-134	AboralNSM	NW-022145611.1-36117132-36120172
7.96412e-139	4.04233	0.564	0.037	7.34428e-134	AboralNSM	NW-022145602.1-9582034-9583656
3.91462e-138	4.11746	0.545	0.034	3.60995e-133	AboralNSM	NW-022145602.1-18033344-18034726
1.98763e-136	2.31753	0.735	0.177	1.83293e-131	AboralNSM	NW-022145612.1-1938169-1944666
3.47251e-136	2.40372	0.708	0.155	3.20224e-131	AboralNSM	NW-022145610.1-1803491-1806156
3.624e-136	4.20886	0.526	0.029	3.34194e-131	AboralNSM	NW-022145595.1-20267993-20268761
1.00376e-135	2.93528	0.647	0.095	9.2564e-131	AboralNSM	NW-022145601.1-29576859-29580372
2.04726e-135	2.84588	0.64	0.098	1.88792e-130	AboralNSM	NW-022145615.1-17407663-17411371
9.46618e-135	4.69607	0.519	0.021	8.72943e-130	AboralNSM	NW-022145610.1-32250836-32252133
2.82872e-134	3.74838	0.555	0.044	2.60856e-129	AboralNSM	NW-022145602.1-113319-114677
9.75366e-134	2.31329	0.735	0.168	8.99453e-129	AboralNSM	NW-022145611.1-42075443-42078696
1.025e-133	3.4486	0.577	0.058	9.4522e-129	AboralNSM	NW-022145612.1-13819673-13821510
1.38533e-131	3.9634	0.527	0.036	1.27751e-126	AboralNSM	NW-022145600.1-19712281-19713484
1.62658e-131	3.69732	0.534	0.044	1.49999e-126	AboralNSM	NW-022145613.1-383757-385126
1.88185e-131	4.14422	0.529	0.032	1.73539e-126	AboralNSM	NW-022145611.1-28147665-28149336
1.65675e-130	3.82253	0.531	0.04	1.52781e-125	AboralNSM	NW-022145611.1-18678832-18679961
3.11244e-130	3.15418	0.551	0.067	2.8702e-125	AboralNSM	NW-022145613.1-209494-210977
6.77133e-130	4.21173	0.522	0.029	6.24432e-125	AboralNSM	NW-022145612.1-33751696-33752616
1.96151e-129	1.72416	0.811	0.322	1.80885e-124	AboralNSM	NW-022145598.1-34770493-34776389
2.94634e-129	3.58019	0.565	0.052	2.71702e-124	AboralNSM	NW-022145596.1-14221621-14223501
5.41511e-129	2.79563	0.647	0.104	4.99366e-124	AboralNSM	NW-022145613.1-35322899-35325502
2.01591e-128	3.16859	0.619	0.076	1.85901e-123	AboralNSM	NW-022145602.1-7094158-7096203
3.90319e-128	3.34705	0.591	0.064	3.5994e-123	AboralNSM	NW-022145610.1-27922750-27924604
3.94487e-128	2.95528	0.628	0.091	3.63784e-123	AboralNSM	NW-022145604.1-27725186-27726747
5.85547e-128	3.62583	0.565	0.049	5.39974e-123	AboralNSM	NW-022145612.1-50539474-50540606
8.44853e-128	3.71146	0.54	0.045	7.79099e-123	AboralNSM	NW-022145602.1-4876596-4877702
1.21864e-127	4.34731	0.52	0.027	1.12379e-122	AboralNSM	NW-022145597.1-18436085-18437146
1.04325e-126	2.71032	0.64	0.107	9.62056e-122	AboralNSM	NW-022145611.1-35820134-35822883
1.57502e-126	2.09852	0.741	0.208	1.45244e-121	AboralNSM	NW-022145612.1-48400109-48403571
1.72643e-126	1.98783	0.763	0.232	1.59207e-121	AboralNSM	NW-022145610.1-1788552-1796268
2.89661e-126	3.73138	0.514	0.04	2.67117e-121	AboralNSM	NW-022145596.1-16067654-16068988
3.00818e-126	3.312	0.607	0.069	2.77406e-121	AboralNSM	NW-022145610.1-28211096-28213392
3.46098e-126	4.01092	0.515	0.033	3.19161e-121	AboralNSM	NW-022145595.1-1455628-1457098
5.0075e-126	3.3703	0.592	0.063	4.61777e-121	AboralNSM	NW-022145615.1-34076833-34079000
1.56535e-125	3.26939	0.562	0.065	1.44352e-120	AboralNSM	NW-022145601.1-9867518-9869472
2.27122e-125	3.56253	0.546	0.049	2.09445e-120	AboralNSM	NW-022145603.1-7978157-7979741
2.22218e-124	2.59988	0.652	0.12	2.04923e-119	AboralNSM	NW-022145602.1-6002678-6005443
2.75967e-124	4.33761	0.482	0.025	2.54489e-119	AboralNSM	NW-022145600.1-33986705-33987383
4.12152e-124	4.09204	0.481	0.029	3.80074e-119	AboralNSM	NW-022145598.1-16884341-16885553
6.54966e-124	3.79039	0.529	0.041	6.0399e-119	AboralNSM	NW-022145607.1-35149096-35150375
5.98122e-123	4.26818	0.492	0.027	5.5157e-118	AboralNSM	NW-022145605.1-16793926-16795004
1.15539e-122	3.58951	0.529	0.047	1.06546e-117	AboralNSM	NW-022145602.1-7732579-7734062
1.22283e-122	3.24439	0.551	0.063	1.12765e-117	AboralNSM	NW-022145596.1-15064519-15066455
1.27868e-122	3.51974	0.575	0.056	1.17916e-117	AboralNSM	NW-022145614.1-11433617-11436789
2.95333e-122	4.17996	0.496	0.028	2.72347e-117	AboralNSM	NW-022145610.1-4933734-4934956
7.92204e-122	2.97612	0.624	0.089	7.30546e-117	AboralNSM	NW-022145605.1-20033873-20035939
1.21557e-121	3.96893	0.487	0.033	1.12096e-116	AboralNSM	NW-022145600.1-478063-479520
1.59613e-120	2.87886	0.611	0.093	1.4719e-115	AboralNSM	NW-022145615.1-29026434-29029761
1.46143e-119	1.31192	0.898	0.49	1.34769e-114	AboralNSM	NW-022145605.1-32834192-32844160
2.15655e-119	2.93939	0.608	0.088	1.9887e-114	AboralNSM	NW-022145615.1-32069742-32072419
6.48465e-119	4.04101	0.504	0.033	5.97995e-114	AboralNSM	NW-022145600.1-16892649-16893615
7.58686e-119	3.32729	0.538	0.06	6.99638e-114	AboralNSM	NW-022145600.1-8246992-8250148
8.91365e-119	2.67854	0.619	0.105	8.2199e-114	AboralNSM	NW-022145615.1-30859204-30862026
1.09455e-118	3.88336	0.473	0.034	1.00936e-113	AboralNSM	NW-022145610.1-32265514-32266806
1.23169e-118	4.1374	0.474	0.028	1.13582e-113	AboralNSM	NW-022145598.1-34755308-34756598
2.95891e-118	3.65101	0.541	0.045	2.72862e-113	AboralNSM	NW-022145600.1-24437911-24439436
3.07871e-118	3.54969	0.537	0.048	2.8391e-113	AboralNSM	NW-022145596.1-12777344-12778634
3.73392e-118	3.35096	0.556	0.059	3.44331e-113	AboralNSM	NW-022145601.1-16685782-16687478
1.61707e-117	4.70916	0.445	0.018	1.49121e-112	AboralNSM	NW-022145598.1-26729409-26730189
2.91986e-117	3.41317	0.547	0.056	2.6926e-112	AboralNSM	NW-022145604.1-18388074-18390096
7.13855e-117	2.48991	0.608	0.12	6.58296e-112	AboralNSM	NW-022145611.1-13319665-13321897
7.66234e-117	2.48628	0.626	0.124	7.06598e-112	AboralNSM	NW-022145603.1-8213654-8216232
8.97426e-117	3.11127	0.55	0.068	8.27579e-112	AboralNSM	NW-022145610.1-28219157-28221547
1.96345e-116	3.94145	0.463	0.032	1.81063e-111	AboralNSM	NW-022145612.1-51312353-51313187
2.18992e-116	3.15694	0.537	0.064	2.01948e-111	AboralNSM	NW-022145601.1-32268619-32270898
2.43805e-116	3.59544	0.515	0.045	2.24829e-111	AboralNSM	NW-022145601.1-1174841-1176449
1.1865e-115	4.67248	0.46	0.019	1.09416e-110	AboralNSM	NW-022145610.1-35283324-35283942
1.44048e-115	3.72253	0.508	0.041	1.32837e-110	AboralNSM	NW-022145610.1-35286678-35288049
5.11374e-114	2.09175	0.735	0.209	4.71573e-109	AboralNSM	NW-022145612.1-58810895-58815794
6.11979e-114	3.73069	0.478	0.039	5.64349e-109	AboralNSM	NW-022145603.1-22048439-22050087
9.81695e-114	3.71346	0.517	0.043	9.0529e-109	AboralNSM	NW-022145610.1-35854492-35856165
1.15358e-113	3.82675	0.495	0.037	1.06379e-108	AboralNSM	NW-022145614.1-10597260-10598353
1.66052e-113	4.47134	0.453	0.021	1.53128e-108	AboralNSM	NW-022145613.1-4323610-4324232
7.38255e-113	3.91609	0.49	0.034	6.80797e-108	AboralNSM	NW-022145609.1-16849099-16849930
1.05184e-112	4.39181	0.44	0.022	9.69979e-108	AboralNSM	NW-022145606.1-52282615-52283384
3.35353e-112	4.10591	0.472	0.029	3.09253e-107	AboralNSM	NW-022145597.1-24467913-24468915
1.08261e-111	1.34655	0.848	0.425	9.98352e-107	AboralNSM	NW-022145611.1-36060588-36067119
3.01482e-111	2.11438	0.689	0.18	2.78017e-106	AboralNSM	NW-022145615.1-32050908-32053884
1.13342e-110	4.46266	0.42	0.02	1.04521e-105	AboralNSM	NW-022145599.1-9237692-9239114
1.31978e-110	4.8152	0.427	0.016	1.21707e-105	AboralNSM	NW-022145603.1-13784295-13784919
2.82822e-110	2.84738	0.545	0.081	2.6081e-105	AboralNSM	NW-022145611.1-15512961-15514052
3.92504e-110	3.13882	0.533	0.065	3.61955e-105	AboralNSM	NW-022145610.1-32904721-32906843
6.21968e-110	3.68929	0.497	0.041	5.7356e-105	AboralNSM	NW-022145604.1-19247348-19248535
1.50628e-109	3.53736	0.481	0.043	1.38905e-104	AboralNSM	NW-022145615.1-7944188-7945021
3.31012e-109	4.50199	0.44	0.02	3.05249e-104	AboralNSM	NW-022145603.1-22814878-22815929
3.57223e-109	2.21783	0.661	0.162	3.29421e-104	AboralNSM	NW-022145596.1-30932845-30936651
4.9261e-109	2.11225	0.663	0.172	4.5427e-104	AboralNSM	NW-022145615.1-11529647-11531854
1.9488e-108	3.16356	0.55	0.064	1.79712e-103	AboralNSM	NW-022145614.1-6847371-6849526
3.86873e-108	3.31164	0.492	0.053	3.56762e-103	AboralNSM	NW-022145594.1-29274937-29276377
5.83988e-108	2.71106	0.587	0.098	5.38537e-103	AboralNSM	NW-022145594.1-11295617-11298329
6.45399e-108	3.80701	0.459	0.034	5.95167e-103	AboralNSM	NW-022145600.1-11748685-11749437
1.3396e-107	4.01274	0.466	0.031	1.23534e-102	AboralNSM	NW-022145604.1-13677037-13678761
1.62452e-107	5.10378	0.402	0.012	1.49808e-102	AboralNSM	NW-022145596.1-12623149-12623736
1.96086e-107	3.2632	0.547	0.063	1.80825e-102	AboralNSM	NW-022145611.1-28165258-28166712
2.47066e-107	2.4266	0.628	0.127	2.27837e-102	AboralNSM	NW-022145596.1-19107975-19110817
3.30983e-107	3.51059	0.506	0.047	3.05222e-102	AboralNSM	NW-022145612.1-40165441-40167108
4.5208e-107	2.17406	0.675	0.173	4.16894e-102	AboralNSM	NW-022145598.1-20056167-20058126
6.13691e-107	3.68178	0.438	0.036	5.65928e-102	AboralNSM	NW-022145611.1-27320324-27321262
6.41116e-107	3.38925	0.497	0.052	5.91218e-102	AboralNSM	NW-022145611.1-5050242-5051627
6.87688e-107	1.78434	0.736	0.276	6.34165e-102	AboralNSM	NW-022145611.1-1773619-1778315
7.45086e-107	3.74614	0.487	0.038	6.87096e-102	AboralNSM	NW-022145598.1-3371664-3372544
8.20567e-107	4.00628	0.436	0.028	7.56703e-102	AboralNSM	NW-022145604.1-26870808-26871725
9.7621e-107	2.03614	0.68	0.193	9.00232e-102	AboralNSM	NW-022145611.1-27120677-27123413
1.24527e-106	3.81165	0.466	0.035	1.14835e-101	AboralNSM	NW-022145607.1-35260951-35262410
1.2879e-106	4.36343	0.418	0.021	1.18767e-101	AboralNSM	NW-022145594.1-28180816-28181624
3.89852e-106	4.34363	0.439	0.022	3.5951e-101	AboralNSM	NW-022145599.1-407415-408194
4.23129e-106	3.68523	0.457	0.037	3.90196e-101	AboralNSM	NW-022145609.1-22798861-22799758
1.01117e-105	4.29319	0.404	0.021	9.32467e-101	AboralNSM	NW-022145606.1-33676514-33677247
1.25478e-105	4.76225	0.426	0.017	1.15712e-100	AboralNSM	NW-022145604.1-18385404-18386212
1.62011e-105	3.04779	0.511	0.064	1.49401e-100	AboralNSM	NW-022145613.1-32150826-32151871
2.40609e-105	2.27418	0.651	0.149	2.21882e-100	AboralNSM	NW-022145603.1-19543640-19547145
7.37435e-105	2.81516	0.585	0.093	6.8004e-100	AboralNSM	NW-022145610.1-24161703-24163230
7.986e-105	4.08988	0.459	0.029	7.36445e-100	AboralNSM	NW-022145614.1-20233418-20234942
5.6666e-104	4.1966	0.434	0.025	5.22557e-99	AboralNSM	NW-022145594.1-27531732-27533069
5.73472e-104	2.55672	0.564	0.104	5.28838e-99	AboralNSM	NW-022145597.1-26724647-26728349
1.22665e-103	3.07446	0.541	0.068	1.13118e-98	AboralNSM	NW-022145612.1-36550476-36553152
1.27172e-103	3.25463	0.513	0.059	1.17274e-98	AboralNSM	NW-022145600.1-24216085-24217592
3.63328e-103	4.59195	0.406	0.017	3.3505e-98	AboralNSM	NW-022145614.1-29854762-29855373
4.43621e-103	4.71091	0.423	0.018	4.09094e-98	AboralNSM	NW-022145610.1-26181248-26182483
5.38729e-103	4.17002	0.436	0.025	4.96799e-98	AboralNSM	NW-022145612.1-20540199-20541375
7.44377e-103	3.88952	0.439	0.031	6.86442e-98	AboralNSM	NW-022145598.1-11964564-11966094
9.75848e-103	2.9797	0.556	0.079	8.99898e-98	AboralNSM	NW-022145604.1-19282449-19284904
1.07203e-102	5.01277	0.393	0.012	9.88597e-98	AboralNSM	NW-022145613.1-26514998-26515532
1.247e-102	2.71967	0.556	0.091	1.14995e-97	AboralNSM	NW-022145604.1-26163411-26166121
1.26189e-101	4.57117	0.397	0.017	1.16368e-96	AboralNSM	NW-022145612.1-6686761-6687343
1.31313e-101	4.07688	0.435	0.027	1.21093e-96	AboralNSM	NW-022145599.1-11568460-11569204
1.92582e-101	4.10818	0.389	0.024	1.77593e-96	AboralNSM	NW-022145612.1-4464527-4465397
4.07589e-101	3.87307	0.446	0.031	3.75866e-96	AboralNSM	NW-022145600.1-16886575-16887362
5.48597e-101	2.99758	0.531	0.071	5.059e-96	AboralNSM	NW-022145601.1-29963408-29965023
6.78115e-101	2.11408	0.703	0.188	6.25337e-96	AboralNSM	NW-022145609.1-1486153-1488393
1.09488e-100	2.92643	0.531	0.071	1.00967e-95	AboralNSM	NW-022145613.1-4332545-4334525
1.13678e-100	3.24102	0.5	0.057	1.04831e-95	AboralNSM	NW-022145604.1-32979583-32980692
4.58234e-100	4.53594	0.385	0.017	4.22569e-95	AboralNSM	NW-022145607.1-20102488-20103131
1.02568e-99	5.06141	0.389	0.012	9.45847e-95	AboralNSM	NW-022145597.1-761980-762606
1.41852e-99	4.1958	0.399	0.022	1.30812e-94	AboralNSM	NW-022145613.1-5090666-5091457
1.49635e-99	2.54359	0.598	0.112	1.37989e-94	AboralNSM	NW-022145615.1-558002-560577
2.78458e-99	2.84713	0.554	0.084	2.56786e-94	AboralNSM	NW-022145610.1-34729161-34731375
2.97097e-99	3.30588	0.478	0.052	2.73974e-94	AboralNSM	NW-022145600.1-444793-446703
1.08698e-98	3.85195	0.438	0.032	1.00238e-93	AboralNSM	NW-022145606.1-52270638-52271332
1.84206e-98	3.54762	0.452	0.041	1.69869e-93	AboralNSM	NW-022145597.1-5332827-5334078
1.84432e-98	3.56145	0.468	0.042	1.70078e-93	AboralNSM	NW-022145614.1-3939344-3941203
2.38745e-98	2.33022	0.619	0.132	2.20163e-93	AboralNSM	NW-022145611.1-27204324-27208462
5.8913e-98	1.96002	0.665	0.198	5.43278e-93	AboralNSM	NW-022145615.1-20726973-20732102
6.17749e-98	2.96314	0.517	0.072	5.6967e-93	AboralNSM	NW-022145596.1-32607868-32610189
9.79199e-98	2.36319	0.593	0.128	9.02988e-93	AboralNSM	NW-022145602.1-17782478-17786989
2.85832e-97	4.60297	0.388	0.016	2.63586e-92	AboralNSM	NW-022145615.1-11541281-11541939
5.21829e-97	4.07259	0.402	0.024	4.81215e-92	AboralNSM	NW-022145612.1-47292775-47293754
6.35198e-97	2.3138	0.621	0.139	5.85761e-92	AboralNSM	NW-022145604.1-3932067-3935848
1.82713e-96	2.03299	0.64	0.173	1.68493e-91	AboralNSM	NW-022145600.1-775944-777524
1.84366e-96	3.95152	0.399	0.027	1.70017e-91	AboralNSM	NW-022145596.1-9293491-9294168
2.44375e-96	3.83757	0.443	0.032	2.25355e-91	AboralNSM	NW-022145600.1-18461183-18462206
4.96965e-96	2.39656	0.575	0.117	4.58286e-91	AboralNSM	NW-022145594.1-29890073-29893301
8.25654e-96	2.59159	0.582	0.105	7.61394e-91	AboralNSM	NW-022145614.1-27488170-27489747
9.71396e-96	3.19792	0.486	0.056	8.95792e-91	AboralNSM	NW-022145612.1-7578784-7580025
1.03594e-95	3.83263	0.462	0.034	9.55316e-91	AboralNSM	NW-022145609.1-588286-589386
1.58387e-95	3.54133	0.436	0.04	1.4606e-90	AboralNSM	NW-022145555.1-716091-716795
1.65697e-95	3.42017	0.48	0.047	1.52801e-90	AboralNSM	NW-022145599.1-27688027-27689042
1.8474e-95	1.9925	0.653	0.176	1.70362e-90	AboralNSM	NW-022145603.1-13632839-13637506
1.90182e-95	1.80116	0.703	0.236	1.75381e-90	AboralNSM	NW-022145605.1-1343289-1347731
2.34331e-95	4.27315	0.417	0.022	2.16093e-90	AboralNSM	NW-022145602.1-4878595-4879203
2.34486e-95	5.13372	0.357	0.01	2.16236e-90	AboralNSM	NW-022145602.1-1061914-1062378
2.76793e-95	3.97434	0.415	0.028	2.5525e-90	AboralNSM	NW-022145602.1-7727412-7728108
3.18706e-95	3.27622	0.469	0.05	2.93901e-90	AboralNSM	NW-022145603.1-13011832-13013329
4.71084e-95	4.2343	0.385	0.021	4.34419e-90	AboralNSM	NW-022145603.1-22797940-22798603
8.07157e-95	2.72332	0.547	0.089	7.44336e-90	AboralNSM	NW-022145603.1-23809810-23812568
8.45552e-95	2.76165	0.524	0.082	7.79743e-90	AboralNSM	NW-022145597.1-766243-768621
8.60309e-95	2.65223	0.565	0.098	7.93351e-90	AboralNSM	NW-022145604.1-10303609-10305702
9.62194e-95	2.24178	0.612	0.145	8.87307e-90	AboralNSM	NW-022145613.1-11467146-11468739
1.1384e-94	4.42074	0.398	0.019	1.0498e-89	AboralNSM	NW-022145599.1-19119136-19119680
1.14621e-94	2.64741	0.554	0.096	1.057e-89	AboralNSM	NW-022145611.1-33524192-33526615
4.36042e-94	2.70414	0.548	0.088	4.02105e-89	AboralNSM	NW-022145598.1-6035912-6038343
4.58605e-94	4.7937	0.386	0.014	4.22912e-89	AboralNSM	NW-022145600.1-19543454-19544008
5.29934e-94	2.34509	0.58	0.128	4.88689e-89	AboralNSM	NW-022145612.1-11548204-11551190
8.23728e-94	4.50878	0.385	0.018	7.59618e-89	AboralNSM	NW-022145605.1-24399916-24400523
2.26758e-93	2.79507	0.517	0.08	2.0911e-88	AboralNSM	NW-022145598.1-14913106-14913945
2.30724e-93	3.37112	0.444	0.044	2.12767e-88	AboralNSM	NW-022145610.1-9056053-9056960
3.03859e-93	2.16227	0.619	0.151	2.8021e-88	AboralNSM	NW-022145598.1-25459065-25463740
4.13415e-93	2.87588	0.496	0.073	3.81239e-88	AboralNSM	NW-022145612.1-29729253-29731033
5.86735e-93	4.73962	0.379	0.015	5.41069e-88	AboralNSM	NW-022145597.1-5335718-5336315
6.53084e-93	3.8159	0.408	0.03	6.02255e-88	AboralNSM	NW-022145597.1-16285949-16286778
7.78323e-93	4.21601	0.388	0.022	7.17746e-88	AboralNSM	NW-022145598.1-34927184-34927892
7.98178e-93	4.88943	0.386	0.013	7.36056e-88	AboralNSM	NW-022145613.1-32218114-32218721
9.20641e-93	4.06889	0.404	0.025	8.48987e-88	AboralNSM	NW-022145609.1-31800473-31801269
1.17155e-92	4.18936	0.411	0.023	1.08037e-87	AboralNSM	NW-022145607.1-33338402-33339493
1.31577e-92	3.77766	0.431	0.033	1.21336e-87	AboralNSM	NW-022145611.1-33458013-33458813
1.37216e-92	4.27286	0.395	0.021	1.26537e-87	AboralNSM	NW-022145596.1-31764576-31765317
1.57558e-92	4.22101	0.383	0.021	1.45295e-87	AboralNSM	NW-022145600.1-480034-481296
2.28064e-92	4.33941	0.402	0.021	2.10314e-87	AboralNSM	NW-022145605.1-32659881-32661021
4.28567e-92	2.48122	0.562	0.107	3.95212e-87	AboralNSM	NW-022145607.1-42465337-42467697
6.00701e-92	2.23934	0.602	0.141	5.53948e-87	AboralNSM	NW-022145600.1-34420207-34423764
6.79427e-92	3.01648	0.485	0.065	6.26547e-87	AboralNSM	NW-022145600.1-32082595-32084405
1.13221e-91	2.57857	0.559	0.098	1.04409e-86	AboralNSM	NW-022145615.1-2248741-2250566
1.68822e-91	4.03382	0.418	0.027	1.55683e-86	AboralNSM	NW-022145611.1-7199405-7200293
1.85203e-91	3.40051	0.441	0.043	1.70789e-86	AboralNSM	NW-022145595.1-20265277-20266311
2.38317e-91	4.51972	0.388	0.018	2.19768e-86	AboralNSM	NW-022145615.1-15261246-15261938
2.66488e-91	4.73163	0.344	0.013	2.45747e-86	AboralNSM	NW-022145597.1-6678531-6679149
2.93586e-91	3.11738	0.509	0.062	2.70736e-86	AboralNSM	NW-022145596.1-27030083-27031191
6.02549e-91	4.40813	0.366	0.017	5.55652e-86	AboralNSM	NW-022145614.1-25749735-25750376
6.09712e-91	2.07258	0.628	0.165	5.62258e-86	AboralNSM	NW-022145612.1-33776792-33781023
1.09467e-90	4.58968	0.38	0.016	1.00947e-85	AboralNSM	NW-022145611.1-3509715-3510325
5.75992e-90	3.16976	0.485	0.057	5.31163e-85	AboralNSM	NW-022145607.1-33379938-33381183
8.28845e-90	4.48997	0.388	0.017	7.64336e-85	AboralNSM	NW-022145613.1-30173009-30173619
9.19019e-90	4.31631	0.383	0.02	8.47491e-85	AboralNSM	NW-022145596.1-14523116-14523708
1.18896e-89	2.54775	0.509	0.093	1.09643e-84	AboralNSM	NW-022145614.1-10209487-10211525
1.27594e-89	3.23439	0.482	0.053	1.17664e-84	AboralNSM	NW-022145600.1-10978513-10980144
2.30922e-89	3.52564	0.444	0.04	2.12949e-84	AboralNSM	NW-022145596.1-22774271-22775240
4.30091e-89	4.08803	0.384	0.024	3.96617e-84	AboralNSM	NW-022145598.1-34737220-34737935
4.41575e-89	3.81122	0.402	0.029	4.07207e-84	AboralNSM	NW-022145611.1-17930049-17930705
1.12564e-88	4.97084	0.351	0.012	1.03803e-83	AboralNSM	NW-022145594.1-27535003-27535614
1.1944e-88	2.6907	0.514	0.088	1.10144e-83	AboralNSM	NW-022145615.1-26809298-26810728
1.37389e-88	3.0439	0.445	0.055	1.26696e-83	AboralNSM	NW-022145595.1-26668500-26669951
1.78076e-88	4.11725	0.369	0.022	1.64216e-83	AboralNSM	NW-022145602.1-10974390-10975301
2.60451e-88	4.76687	0.364	0.014	2.4018e-83	AboralNSM	NW-022145541.1-262941-263459
2.72758e-88	3.79574	0.434	0.032	2.51529e-83	AboralNSM	NW-022145596.1-2267162-2268398
2.87738e-88	3.81393	0.39	0.029	2.65343e-83	AboralNSM	NW-022145611.1-25179652-25180371
6.20525e-88	3.91299	0.404	0.028	5.72229e-83	AboralNSM	NW-022145613.1-19347104-19347827
9.20093e-88	4.04874	0.388	0.024	8.48482e-83	AboralNSM	NW-022145613.1-10914409-10915315
1.39768e-87	4.49919	0.358	0.016	1.2889e-82	AboralNSM	NW-022145614.1-8047428-8047941
2.42737e-87	5.21536	0.32	0.009	2.23844e-82	AboralNSM	NW-022145611.1-24032994-24033471
3.59963e-87	1.34579	0.8	0.396	3.31947e-82	AboralNSM	NW-022145615.1-10330331-10337561
8.06803e-87	2.83488	0.472	0.071	7.44009e-82	AboralNSM	NW-022145596.1-16386814-16387819
1.7942e-86	2.58588	0.503	0.09	1.65455e-81	AboralNSM	NW-022145615.1-16630598-16633205
2.53039e-86	3.99571	0.367	0.023	2.33345e-81	AboralNSM	NW-022145609.1-10436698-10437794
2.94115e-86	1.69666	0.698	0.247	2.71224e-81	AboralNSM	NW-022145612.1-3949975-3955605
3.01268e-86	2.29964	0.584	0.127	2.7782e-81	AboralNSM	NW-022145596.1-11090411-11092122
3.05735e-86	4.76115	0.375	0.014	2.81939e-81	AboralNSM	NW-022145611.1-29789511-29790058
1.00877e-85	3.27067	0.418	0.045	9.30256e-81	AboralNSM	NW-022145610.1-19429438-19430760
1.70545e-85	2.1775	0.624	0.156	1.57272e-80	AboralNSM	NW-022145614.1-11129827-11133456
1.7667e-85	2.79987	0.494	0.073	1.62919e-80	AboralNSM	NW-022145615.1-29032693-29036166
1.76797e-85	4.47811	0.349	0.016	1.63037e-80	AboralNSM	NW-022145604.1-30917742-30918475
2.12585e-85	3.90509	0.395	0.027	1.9604e-80	AboralNSM	NW-022145606.1-33591037-33592125
2.31243e-85	4.70912	0.353	0.014	2.13245e-80	AboralNSM	NW-022145604.1-9599280-9599781
3.60092e-85	3.5099	0.436	0.04	3.32066e-80	AboralNSM	NW-022145603.1-8235522-8236431
4.42849e-85	4.15723	0.381	0.022	4.08382e-80	AboralNSM	NW-022145596.1-9294712-9296003
4.82274e-85	4.19516	0.416	0.023	4.44739e-80	AboralNSM	NW-022145602.1-8425381-8426542
5.32163e-85	4.32161	0.356	0.018	4.90745e-80	AboralNSM	NW-022145597.1-5337573-5338263
8.21168e-85	3.60749	0.395	0.034	7.57257e-80	AboralNSM	NW-022145596.1-9291159-9292449
8.5109e-85	3.61364	0.388	0.033	7.8485e-80	AboralNSM	NW-022145600.1-35007968-35009283
8.84807e-85	2.94171	0.46	0.061	8.15942e-80	AboralNSM	NW-022145611.1-32503122-32504563
1.76151e-84	4.57702	0.37	0.016	1.62442e-79	AboralNSM	NW-022145595.1-28926634-28927221
1.76228e-84	3.33055	0.407	0.042	1.62512e-79	AboralNSM	NW-022145605.1-17067713-17068981
3.19328e-84	3.32098	0.409	0.042	2.94474e-79	AboralNSM	NW-022145597.1-3991723-3992572
3.21377e-84	4.54996	0.325	0.014	2.96364e-79	AboralNSM	NW-022145612.1-20541946-20542458
1.36267e-83	3.17576	0.453	0.053	1.25662e-78	AboralNSM	NW-022145613.1-32188183-32190160
1.77786e-83	4.07133	0.37	0.022	1.63949e-78	AboralNSM	NW-022145612.1-7585025-7585962
3.20324e-83	2.37931	0.508	0.103	2.95393e-78	AboralNSM	NW-022145615.1-20701435-20704180
3.293e-83	2.02349	0.634	0.175	3.03671e-78	AboralNSM	NW-022145612.1-11520986-11526018
4.76848e-83	4.36906	0.352	0.017	4.39735e-78	AboralNSM	NW-022145596.1-27167662-27168254
6.14322e-83	2.1977	0.582	0.136	5.6651e-78	AboralNSM	NW-022145611.1-26229075-26232706
8.5731e-83	2.37654	0.529	0.11	7.90586e-78	AboralNSM	NW-022145605.1-9822051-9825767
9.08021e-83	3.04858	0.454	0.057	8.3735e-78	AboralNSM	NW-022145611.1-3557281-3558469
1.44988e-82	3.88504	0.379	0.026	1.33704e-77	AboralNSM	NW-022145614.1-31402689-31403543
1.85213e-82	1.34887	0.778	0.358	1.70797e-77	AboralNSM	NW-022145605.1-19068723-19072964
2.02985e-82	2.98162	0.48	0.063	1.87187e-77	AboralNSM	NW-022145606.1-41947165-41948572
2.13007e-82	4.14618	0.378	0.022	1.96429e-77	AboralNSM	NW-022145603.1-23457899-23458559
3.04626e-82	3.19285	0.423	0.049	2.80917e-77	AboralNSM	NW-022145594.1-22224457-22226130
5.06927e-82	1.98472	0.621	0.173	4.67473e-77	AboralNSM	NW-022145596.1-11642194-11645284
5.63648e-82	4.02816	0.361	0.022	5.19779e-77	AboralNSM	NW-022145611.1-2182194-2182780
1.22595e-81	4.0582	0.366	0.023	1.13054e-76	AboralNSM	NW-022145611.1-22515945-22516649
1.23233e-81	2.49653	0.543	0.102	1.13641e-76	AboralNSM	NW-022145600.1-24283910-24285946
3.1545e-81	3.95241	0.38	0.025	2.90898e-76	AboralNSM	NW-022145614.1-374771-375524
3.50419e-81	4.61944	0.333	0.014	3.23146e-76	AboralNSM	NW-022145599.1-37489113-37489662
3.98027e-81	4.25161	0.349	0.019	3.67049e-76	AboralNSM	NW-022145614.1-31930005-31930617
5.40372e-81	2.19314	0.568	0.136	4.98314e-76	AboralNSM	NW-022145612.1-20466770-20469064
6.1801e-81	3.35609	0.39	0.039	5.6991e-76	AboralNSM	NW-022145615.1-7060524-7061246
1.02889e-80	3.67396	0.392	0.032	9.4881e-76	AboralNSM	NW-022145601.1-31660108-31661017
1.55465e-80	3.7421	0.407	0.031	1.43365e-75	AboralNSM	NW-022145597.1-21683919-21684839
1.97853e-80	3.74941	0.401	0.031	1.82454e-75	AboralNSM	NW-022145595.1-21462012-21463077
2.00139e-80	1.75574	0.64	0.217	1.84562e-75	AboralNSM	NW-022145611.1-28161839-28164565
2.14262e-80	4.50268	0.325	0.015	1.97586e-75	AboralNSM	NW-022145597.1-7256291-7256939
2.4826e-80	4.28132	0.342	0.018	2.28938e-75	AboralNSM	NW-022145613.1-32160393-32160989
3.15934e-80	2.02327	0.568	0.15	2.91345e-75	AboralNSM	NW-022145613.1-4287801-4292609
3.50624e-80	2.46747	0.495	0.098	3.23335e-75	AboralNSM	NW-022145607.1-39175548-39177617
3.88038e-80	3.3227	0.389	0.04	3.57837e-75	AboralNSM	NW-022145610.1-32901308-32902655
5.11634e-80	4.09007	0.366	0.022	4.71814e-75	AboralNSM	NW-022145596.1-9227373-9228043
5.68123e-80	3.7161	0.369	0.028	5.23906e-75	AboralNSM	NW-022145604.1-33115784-33116810
7.58697e-80	2.84221	0.446	0.063	6.99647e-75	AboralNSM	NW-022145611.1-33463109-33465304
8.08868e-80	2.66853	0.474	0.078	7.45914e-75	AboralNSM	NW-022145613.1-11538091-11540200
1.23808e-79	3.60875	0.371	0.031	1.14172e-74	AboralNSM	NW-022145614.1-25745926-25747192
1.33284e-79	2.77208	0.453	0.07	1.22911e-74	AboralNSM	NW-022145610.1-34733633-34735658
1.49529e-79	3.37941	0.445	0.044	1.37891e-74	AboralNSM	NW-022145599.1-27093603-27094556
1.53345e-79	4.70536	0.319	0.013	1.41411e-74	AboralNSM	NW-022145607.1-29464281-29464834
1.70626e-79	1.24683	0.807	0.409	1.57346e-74	AboralNSM	NW-022145596.1-16050192-16058002
