## Supplemental Table 6 for "The Establishment of Cell-Type Specific Gene Regulation in the Sea Urchin Embryo" (part 2 of 2)

### Sheet: AboralNSM (continued)
p_val	avg_log2FC	pct.1	pct.2	p_val_adj	cluster	gene
1.91962e-79	2.12951	0.598	0.147	1.77022e-74	AboralNSM	NW-022145615.1-2251125-2253385
4.46045e-79	3.7213	0.412	0.033	4.11329e-74	AboralNSM	NW-022145612.1-9322596-9323787
7.17296e-79	3.21437	0.416	0.046	6.61469e-74	AboralNSM	NW-022145601.1-32174399-32175827
1.58123e-78	2.7707	0.452	0.069	1.45816e-73	AboralNSM	NW-022145614.1-30743289-30745233
1.80986e-78	2.44812	0.495	0.097	1.669e-73	AboralNSM	NW-022145613.1-36311111-36313929
1.93839e-78	2.48856	0.485	0.094	1.78752e-73	AboralNSM	NW-022145607.1-35122369-35124744
3.05043e-78	1.99006	0.588	0.153	2.81302e-73	AboralNSM	NW-022145615.1-17414609-17418617
4.03973e-78	4.81429	0.311	0.011	3.72532e-73	AboralNSM	NW-022145599.1-13084863-13085332
5.59434e-78	2.95452	0.42	0.056	5.15893e-73	AboralNSM	NW-022145611.1-19979997-19981704
6.97943e-78	3.83752	0.385	0.027	6.43622e-73	AboralNSM	NW-022145610.1-1697256-1698573
1.53179e-77	2.26134	0.565	0.131	1.41257e-72	AboralNSM	NW-022145603.1-17752129-17755318
2.02652e-77	4.10399	0.347	0.02	1.8688e-72	AboralNSM	NW-022145607.1-19949073-19949660
2.24371e-77	3.44621	0.394	0.037	2.06909e-72	AboralNSM	NW-022145603.1-23512831-23514262
2.46388e-77	2.27124	0.534	0.115	2.27212e-72	AboralNSM	NW-022145597.1-5513461-5517506
5.02596e-77	2.73399	0.435	0.068	4.63479e-72	AboralNSM	NW-022145609.1-16408356-16409716
8.36975e-77	2.11561	0.577	0.142	7.71833e-72	AboralNSM	NW-022145611.1-33459987-33461860
1.47439e-76	5.01824	0.319	0.01	1.35964e-71	AboralNSM	NW-022145605.1-11254689-11255184
1.47631e-76	2.77046	0.492	0.076	1.36141e-71	AboralNSM	NW-022145611.1-34865587-34867701
2.26846e-76	3.29547	0.404	0.043	2.09191e-71	AboralNSM	NW-022145609.1-583175-584946
2.51749e-76	4.55708	0.341	0.015	2.32155e-71	AboralNSM	NW-022145606.1-32168813-32169377
2.84141e-76	2.28175	0.472	0.104	2.62027e-71	AboralNSM	NW-022145599.1-2436448-2438457
3.39747e-76	3.51677	0.395	0.036	3.13304e-71	AboralNSM	NW-022145613.1-4551578-4552775
3.53562e-76	2.03901	0.587	0.16	3.26044e-71	AboralNSM	NW-022145605.1-16875074-16879252
4.59674e-76	2.81865	0.46	0.068	4.23897e-71	AboralNSM	NW-022145599.1-412828-415468
6.47547e-76	2.47519	0.541	0.102	5.97149e-71	AboralNSM	NW-022145611.1-33855645-33858931
7.69505e-76	3.7794	0.348	0.025	7.09615e-71	AboralNSM	NW-022145614.1-31939619-31940317
9.3612e-76	4.36371	0.349	0.017	8.63262e-71	AboralNSM	NW-022145606.1-18747651-18748271
1.14412e-75	2.74213	0.458	0.072	1.05508e-70	AboralNSM	NW-022145600.1-7522137-7523754
1.27334e-75	2.70395	0.452	0.071	1.17423e-70	AboralNSM	NW-022145552.1-2244087-2246130
1.72497e-75	2.71356	0.444	0.07	1.59071e-70	AboralNSM	NW-022145598.1-2876161-2878044
2.27918e-75	2.44922	0.471	0.088	2.10179e-70	AboralNSM	NW-022145605.1-7760655-7763186
2.27997e-75	1.39203	0.714	0.311	2.10252e-70	AboralNSM	NW-022145611.1-19997281-20001575
2.54063e-75	3.87726	0.351	0.025	2.34289e-70	AboralNSM	NW-022145611.1-1357553-1358667
3.47911e-75	1.74434	0.625	0.204	3.20833e-70	AboralNSM	NW-022145604.1-9594515-9597046
5.29391e-75	4.56809	0.307	0.013	4.88188e-70	AboralNSM	NW-022145598.1-15435682-15436315
8.5692e-75	3.56138	0.385	0.033	7.90226e-70	AboralNSM	NW-022145609.1-10451218-10452416
1.46911e-74	3.31327	0.369	0.037	1.35477e-69	AboralNSM	NW-022145605.1-23927263-23928039
1.63458e-74	3.18504	0.42	0.047	1.50737e-69	AboralNSM	NW-022145611.1-41266362-41267344
1.84671e-74	3.0016	0.425	0.054	1.70298e-69	AboralNSM	NW-022145597.1-23412377-23414201
2.06426e-74	3.67635	0.364	0.029	1.9036e-69	AboralNSM	NW-022145613.1-32157048-32157960
2.79703e-74	2.46346	0.55	0.109	2.57934e-69	AboralNSM	NW-022145604.1-23135057-23136027
3.16906e-74	1.31701	0.724	0.336	2.92241e-69	AboralNSM	NW-022145600.1-18469814-18473331
4.04598e-74	1.83173	0.612	0.179	3.73108e-69	AboralNSM	NW-022145610.1-9101128-9103418
4.11293e-74	1.57238	0.723	0.279	3.79282e-69	AboralNSM	NW-022145596.1-8877554-8882357
8.95347e-74	3.09915	0.407	0.049	8.25662e-69	AboralNSM	NW-022145611.1-1596590-1597733
9.2782e-74	2.98522	0.386	0.049	8.55608e-69	AboralNSM	NW-022145609.1-15930988-15932314
1.11151e-73	4.32985	0.312	0.016	1.025e-68	AboralNSM	NW-022145612.1-7587686-7588338
1.23266e-73	3.85221	0.328	0.024	1.13672e-68	AboralNSM	NW-022145600.1-10972540-10973078
1.25315e-73	3.52134	0.358	0.032	1.15562e-68	AboralNSM	NW-022145596.1-31195191-31196038
1.94625e-73	4.83278	0.283	0.01	1.79477e-68	AboralNSM	NW-022145602.1-8424506-8424858
2.41996e-73	2.63606	0.454	0.078	2.23161e-68	AboralNSM	NW-022145597.1-6413444-6415121
2.62741e-73	4.20037	0.334	0.019	2.42292e-68	AboralNSM	NW-022145607.1-38719357-38719867
2.84531e-73	3.89464	0.328	0.022	2.62386e-68	AboralNSM	NW-022145596.1-16347556-16348152
1.00264e-72	2.70901	0.46	0.072	9.24608e-68	AboralNSM	NW-022145612.1-51520878-51522752
1.25474e-72	3.0762	0.404	0.049	1.15709e-67	AboralNSM	NW-022145602.1-10991049-10992588
1.44087e-72	2.50993	0.504	0.094	1.32872e-67	AboralNSM	NW-022145603.1-19151049-19153666
1.70187e-72	3.36304	0.376	0.038	1.56941e-67	AboralNSM	NW-022145610.1-2165043-2165650
1.78194e-72	5.01156	0.291	0.009	1.64325e-67	AboralNSM	NW-022145596.1-32610978-32611423
1.86313e-72	3.18178	0.339	0.037	1.71812e-67	AboralNSM	NW-022145613.1-32180184-32181514
2.24648e-72	2.20542	0.458	0.102	2.07163e-67	AboralNSM	NW-022145599.1-8807484-8809272
2.75059e-72	4.60732	0.302	0.013	2.53651e-67	AboralNSM	NW-022145604.1-13672283-13673142
3.2956e-72	1.95058	0.54	0.154	3.0391e-67	AboralNSM	NW-022145597.1-23453348-23456522
3.56446e-72	3.31124	0.366	0.038	3.28704e-67	AboralNSM	NW-022145613.1-10278396-10279260
4.17245e-72	2.05124	0.533	0.144	3.84771e-67	AboralNSM	NW-022145605.1-21479355-21484775
4.17852e-72	2.44464	0.496	0.095	3.85331e-67	AboralNSM	NW-022145604.1-6220731-6223202
4.92916e-72	4.58196	0.297	0.012	4.54552e-67	AboralNSM	NW-022145610.1-27930914-27931375
6.86003e-72	0.941091	0.846	0.564	6.32611e-67	AboralNSM	NW-022145602.1-18010632-18019299
8.37469e-72	3.52689	0.38	0.033	7.72289e-67	AboralNSM	NW-022145612.1-15084717-15085673
1.22084e-71	4.58416	0.339	0.014	1.12582e-66	AboralNSM	NW-022145599.1-13264128-13264681
1.40634e-71	3.77742	0.312	0.023	1.29689e-66	AboralNSM	NW-022145611.1-30259988-30260663
1.80014e-71	4.42006	0.325	0.015	1.66003e-66	AboralNSM	NW-022145609.1-1475039-1475596
2.08479e-71	1.97479	0.561	0.154	1.92253e-66	AboralNSM	NW-022145601.1-20510265-20512923
2.30132e-71	4.29297	0.306	0.016	2.12221e-66	AboralNSM	NW-022145605.1-25875478-25876036
2.65449e-71	4.99009	0.279	0.009	2.44789e-66	AboralNSM	NW-022145603.1-12615913-12616307
2.98467e-71	2.17656	0.529	0.127	2.75237e-66	AboralNSM	NW-022145612.1-49797342-49800637
3.03086e-71	4.03323	0.312	0.019	2.79497e-66	AboralNSM	NW-022145614.1-10198367-10199017
4.03472e-71	3.9144	0.36	0.025	3.7207e-66	AboralNSM	NW-022145610.1-35280717-35281314
4.28431e-71	4.02262	0.305	0.019	3.95086e-66	AboralNSM	NW-022145598.1-25600569-25601144
5.63938e-71	3.67653	0.358	0.028	5.20046e-66	AboralNSM	NW-022145594.1-22212605-22213649
6.31339e-71	2.64968	0.457	0.077	5.82202e-66	AboralNSM	NW-022145595.1-28920881-28922445
1.12098e-70	3.33267	0.362	0.037	1.03374e-65	AboralNSM	NW-022145598.1-5817764-5818728
1.13869e-70	3.40662	0.361	0.035	1.05007e-65	AboralNSM	NW-022145613.1-28673527-28674768
1.15279e-70	3.92598	0.328	0.023	1.06307e-65	AboralNSM	NW-022145613.1-2739446-2740195
1.15897e-70	2.57794	0.445	0.076	1.06877e-65	AboralNSM	NW-022145612.1-11761042-11763631
1.58995e-70	3.48988	0.328	0.03	1.46621e-65	AboralNSM	NW-022145597.1-7244298-7245562
2.19535e-70	3.06783	0.349	0.042	2.02449e-65	AboralNSM	NW-022145600.1-19640419-19641847
2.20846e-70	2.13214	0.532	0.13	2.03657e-65	AboralNSM	NW-022145605.1-33800960-33804805
2.3064e-70	3.02538	0.36	0.046	2.12689e-65	AboralNSM	NW-022145597.1-4033486-4035124
2.97929e-70	4.19908	0.302	0.016	2.74741e-65	AboralNSM	NW-022145611.1-32734865-32735450
3.20681e-70	4.67672	0.281	0.011	2.95723e-65	AboralNSM	NW-022145615.1-11664847-11665320
3.7826e-70	1.88867	0.582	0.17	3.4882e-65	AboralNSM	NW-022145606.1-43502428-43504989
4.49797e-70	3.55752	0.343	0.03	4.14789e-65	AboralNSM	NW-022145602.1-6871391-6872691
6.54552e-70	3.69795	0.323	0.025	6.03608e-65	AboralNSM	NW-022145607.1-13860890-13861453
6.92767e-70	2.14464	0.407	0.094	6.38849e-65	AboralNSM	NW-022145606.1-42037378-42040140
9.50984e-70	2.36399	0.477	0.096	8.76969e-65	AboralNSM	NW-022145607.1-36859032-36861989
1.11079e-69	2.24061	0.505	0.111	1.02433e-64	AboralNSM	NW-022145604.1-32988746-32990798
1.13309e-69	4.02012	0.304	0.019	1.0449e-64	AboralNSM	NW-022145610.1-2855777-2856473
1.38368e-69	3.36394	0.341	0.034	1.27599e-64	AboralNSM	NW-022145598.1-5815858-5816483
1.60632e-69	4.47852	0.292	0.013	1.4813e-64	AboralNSM	NW-022145603.1-21691710-21692200
2.3425e-69	1.7001	0.636	0.218	2.16019e-64	AboralNSM	NW-022145614.1-29846875-29849957
2.67515e-69	3.06082	0.381	0.046	2.46694e-64	AboralNSM	NW-022145605.1-39614124-39615865
3.84658e-69	3.2699	0.395	0.042	3.5472e-64	AboralNSM	NW-022145596.1-9298469-9300231
3.96834e-69	4.59472	0.287	0.012	3.65948e-64	AboralNSM	NW-022145597.1-24472036-24472524
4.33731e-69	3.11648	0.351	0.041	3.99973e-64	AboralNSM	NW-022145605.1-15107020-15108333
4.83308e-69	2.29915	0.458	0.098	4.45692e-64	AboralNSM	NW-022145596.1-16372541-16373752
4.90278e-69	3.8986	0.329	0.023	4.5212e-64	AboralNSM	NW-022145602.1-20781930-20782762
5.30354e-69	3.14713	0.374	0.044	4.89076e-64	AboralNSM	NW-022145594.1-23465540-23466774
5.78741e-69	1.74212	0.607	0.209	5.33697e-64	AboralNSM	NW-022145600.1-35652502-35657052
7.24696e-69	4.27405	0.306	0.016	6.68293e-64	AboralNSM	NW-022145610.1-19417293-19417914
7.48951e-69	4.12587	0.312	0.018	6.9066e-64	AboralNSM	NW-022145612.1-18587985-18588504
8.6706e-69	2.75111	0.404	0.062	7.99577e-64	AboralNSM	NW-022145612.1-6591580-6594149
1.16273e-68	2.73066	0.431	0.066	1.07223e-63	AboralNSM	NW-022145604.1-5153605-5155343
1.27629e-68	5.0701	0.288	0.009	1.17695e-63	AboralNSM	NW-022145603.1-16547262-16547767
1.80556e-68	4.0327	0.323	0.02	1.66503e-63	AboralNSM	NW-022145522.1-35913-36488
1.85613e-68	3.41621	0.36	0.035	1.71167e-63	AboralNSM	NW-022145601.1-27984612-27985871
1.96208e-68	3.78872	0.298	0.022	1.80938e-63	AboralNSM	NW-022145611.1-38857469-38858116
2.43348e-68	1.64312	0.625	0.225	2.24408e-63	AboralNSM	NW-022145612.1-6009951-6013932
2.83662e-68	2.50514	0.471	0.088	2.61585e-63	AboralNSM	NW-022145597.1-29879708-29882509
3.11427e-68	3.61421	0.355	0.029	2.87188e-63	AboralNSM	NW-022145594.1-43660256-43660894
4.2463e-68	2.38772	0.483	0.099	3.91581e-63	AboralNSM	NW-022145611.1-28910304-28912697
5.12031e-68	3.13922	0.37	0.043	4.72179e-63	AboralNSM	NW-022145614.1-10236436-10237671
5.54652e-68	4.40608	0.297	0.014	5.11483e-63	AboralNSM	NW-022145605.1-9794598-9795125
5.61397e-68	4.35334	0.27	0.013	5.17704e-63	AboralNSM	NW-022145605.1-12629181-12629693
7.09495e-68	5.00819	0.276	0.009	6.54275e-63	AboralNSM	NW-022145610.1-34727764-34728185
8.42496e-68	5.09294	0.272	0.008	7.76924e-63	AboralNSM	NW-022145605.1-33798948-33799398
1.12257e-67	3.48703	0.342	0.032	1.0352e-62	AboralNSM	NW-022145610.1-1843864-1844648
1.24204e-67	3.42999	0.321	0.031	1.14538e-62	AboralNSM	NW-022145601.1-29982059-29983041
1.54462e-67	4.05543	0.297	0.018	1.4244e-62	AboralNSM	NW-022145600.1-8236075-8236788
1.6999e-67	1.91312	0.547	0.157	1.5676e-62	AboralNSM	NW-022145599.1-381212-384219
1.73864e-67	2.48776	0.426	0.079	1.60332e-62	AboralNSM	NW-022145607.1-20138823-20140556
1.91992e-67	2.82793	0.403	0.058	1.77049e-62	AboralNSM	NW-022145611.1-9577427-9579374
1.94725e-67	2.56574	0.463	0.082	1.7957e-62	AboralNSM	NW-022145614.1-30055927-30058692
1.98385e-67	1.43597	0.665	0.273	1.82945e-62	AboralNSM	NW-022145595.1-15189267-15195209
2.05612e-67	3.37772	0.36	0.035	1.89609e-62	AboralNSM	NW-022145614.1-8051051-8051960
2.42282e-67	1.59094	0.659	0.24	2.23425e-62	AboralNSM	NW-022145612.1-6487460-6494713
2.46181e-67	2.46555	0.448	0.084	2.2702e-62	AboralNSM	NW-022145598.1-20020211-20021228
2.64178e-67	4.39738	0.298	0.015	2.43617e-62	AboralNSM	NW-022145604.1-9360494-9361024
3.43353e-67	1.0664	0.805	0.453	3.1663e-62	AboralNSM	NW-022145595.1-17442355-17447969
3.48429e-67	3.76243	0.315	0.023	3.21311e-62	AboralNSM	NW-022145605.1-3065864-3066614
4.09406e-67	4.39561	0.287	0.014	3.77541e-62	AboralNSM	NW-022145600.1-16888030-16888586
4.11068e-67	3.05056	0.369	0.046	3.79074e-62	AboralNSM	NW-022145614.1-382185-383883
4.26926e-67	2.13251	0.51	0.116	3.93698e-62	AboralNSM	NW-022145614.1-8057068-8060898
4.41077e-67	3.18937	0.381	0.043	4.06748e-62	AboralNSM	NW-022145607.1-33372179-33374047
5.20284e-67	1.50277	0.673	0.265	4.7979e-62	AboralNSM	NW-022145613.1-4293634-4301224
5.81258e-67	3.75538	0.337	0.025	5.36018e-62	AboralNSM	NW-022145604.1-9585961-9586674
6.74374e-67	4.06053	0.29	0.017	6.21887e-62	AboralNSM	NW-022145609.1-28760957-28761466
1.21664e-66	3.66343	0.311	0.025	1.12195e-61	AboralNSM	NW-022145612.1-8851016-8851628
1.24465e-66	3.34776	0.365	0.037	1.14778e-61	AboralNSM	NW-022145607.1-36888141-36889484
1.25939e-66	4.51814	0.268	0.012	1.16137e-61	AboralNSM	NW-022145599.1-22507930-22508315
1.26681e-66	2.72159	0.406	0.066	1.16821e-61	AboralNSM	NW-022145602.1-5293626-5295187
1.40392e-66	4.34897	0.273	0.013	1.29466e-61	AboralNSM	NW-022145613.1-39230197-39230731
1.55338e-66	3.28118	0.375	0.041	1.43248e-61	AboralNSM	NW-022145604.1-2408944-2410346
2.60716e-66	1.20746	0.796	0.407	2.40425e-61	AboralNSM	NW-022145612.1-8775936-8783377
2.75789e-66	2.81707	0.399	0.058	2.54324e-61	AboralNSM	NW-022145602.1-1067336-1069565
3.00057e-66	2.88039	0.401	0.056	2.76704e-61	AboralNSM	NW-022145609.1-14795272-14796649
3.72452e-66	2.89955	0.39	0.053	3.43464e-61	AboralNSM	NW-022145599.1-11545030-11546804
4.0821e-66	3.05724	0.348	0.042	3.76439e-61	AboralNSM	NW-022145614.1-7199015-7200412
4.89522e-66	3.44655	0.349	0.032	4.51423e-61	AboralNSM	NW-022145596.1-16323517-16324282
7.47853e-66	2.58042	0.443	0.079	6.89648e-61	AboralNSM	NW-022145603.1-22387225-22388974
7.70659e-66	1.65294	0.582	0.199	7.10678e-61	AboralNSM	NW-022145596.1-12168374-12171562
8.06051e-66	2.34722	0.455	0.089	7.43316e-61	AboralNSM	NW-022145610.1-22863094-22866429
8.54641e-66	3.94751	0.307	0.02	7.88124e-61	AboralNSM	NW-022145611.1-2405824-2406436
8.97648e-66	3.36152	0.361	0.036	8.27784e-61	AboralNSM	NW-022145595.1-1445121-1446131
1.29403e-65	4.76403	0.287	0.01	1.19331e-60	AboralNSM	NW-022145597.1-33885922-33886385
1.41014e-65	4.64364	0.272	0.011	1.30039e-60	AboralNSM	NW-022145610.1-30450054-30450534
1.76124e-65	3.795	0.316	0.023	1.62416e-60	AboralNSM	NW-022145614.1-30759900-30760964
2.03765e-65	3.19251	0.374	0.041	1.87906e-60	AboralNSM	NW-022145610.1-32289295-32290935
2.49496e-65	3.50012	0.306	0.027	2.30078e-60	AboralNSM	NW-022145599.1-13188401-13188982
2.51257e-65	1.48342	0.693	0.273	2.31702e-60	AboralNSM	NW-022145612.1-11526614-11533670
2.53421e-65	3.25064	0.383	0.041	2.33697e-60	AboralNSM	NW-022145613.1-26501526-26502480
2.74908e-65	4.08835	0.323	0.02	2.53512e-60	AboralNSM	NW-022145606.1-17757674-17758346
3.14022e-65	3.31987	0.383	0.04	2.89582e-60	AboralNSM	NW-022145601.1-31918888-31920675
4.13687e-65	3.07055	0.349	0.043	3.8149e-60	AboralNSM	NW-022145612.1-60393807-60395270
4.66298e-65	1.59087	0.628	0.229	4.30006e-60	AboralNSM	NW-022145607.1-13862222-13866003
5.56747e-65	3.58168	0.355	0.03	5.13416e-60	AboralNSM	NW-022145597.1-9735984-9737394
5.76312e-65	3.47859	0.344	0.031	5.31457e-60	AboralNSM	NW-022145599.1-397070-397870
6.26453e-65	4.95058	0.263	0.008	5.77696e-60	AboralNSM	NW-022145614.1-27464314-27464697
6.4252e-65	3.57	0.321	0.027	5.92513e-60	AboralNSM	NW-022145607.1-20118733-20119414
6.94111e-65	4.89151	0.269	0.009	6.40089e-60	AboralNSM	NW-022145600.1-8237985-8238477
9.1714e-65	4.3513	0.268	0.013	8.45759e-60	AboralNSM	NW-022145599.1-388502-389127
1.13338e-64	2.0477	0.497	0.124	1.04517e-59	AboralNSM	NW-022145596.1-32621706-32624707
1.14319e-64	2.94698	0.418	0.055	1.05421e-59	AboralNSM	NW-022145604.1-18563959-18565634
1.22607e-64	4.62852	0.265	0.011	1.13064e-59	AboralNSM	NW-022145605.1-15038232-15038747
1.36326e-64	2.93627	0.388	0.052	1.25716e-59	AboralNSM	NW-022145612.1-51309755-51311352
1.62737e-64	2.6385	0.412	0.068	1.50071e-59	AboralNSM	NW-022145612.1-3092973-3094815
2.43079e-64	4.09021	0.283	0.016	2.2416e-59	AboralNSM	NW-022145595.1-12038519-12039015
2.51139e-64	4.24861	0.296	0.015	2.31593e-59	AboralNSM	NW-022145594.1-6633173-6633832
2.7817e-64	3.39204	0.353	0.034	2.5652e-59	AboralNSM	NW-022145611.1-9531942-9532804
5.05744e-64	2.88817	0.379	0.055	4.66382e-59	AboralNSM	NW-022145607.1-33392144-33394667
5.22132e-64	2.84206	0.367	0.052	4.81495e-59	AboralNSM	NW-022145613.1-11486433-11487827
5.45885e-64	3.21075	0.371	0.042	5.03398e-59	AboralNSM	NW-022145614.1-108861-110118
5.98805e-64	4.45884	0.292	0.013	5.522e-59	AboralNSM	NW-022145603.1-9651199-9651679
8.9526e-64	2.65207	0.418	0.067	8.25582e-59	AboralNSM	NW-022145612.1-11745906-11747826
1.11255e-63	2.27501	0.435	0.095	1.02596e-58	AboralNSM	NW-022145611.1-6874749-6876893
1.57561e-63	3.02657	0.39	0.049	1.45298e-58	AboralNSM	NW-022145611.1-44027048-44027970
2.03799e-63	3.38272	0.346	0.033	1.87937e-58	AboralNSM	NW-022145598.1-7859667-7860476
2.93915e-63	5.13653	0.246	0.007	2.7104e-58	AboralNSM	NW-022145607.1-33374863-33375328
3.05012e-63	4.52956	0.259	0.011	2.81273e-58	AboralNSM	NW-022145599.1-32658176-32659108
3.11557e-63	2.73171	0.399	0.061	2.87309e-58	AboralNSM	NW-022145610.1-26866883-26868322
4.39203e-63	1.68065	0.591	0.197	4.0502e-58	AboralNSM	NW-022145601.1-11180103-11182665
4.44522e-63	1.795	0.555	0.168	4.09925e-58	AboralNSM	NW-022145607.1-36883774-36885991
4.58209e-63	3.63095	0.32	0.026	4.22547e-58	AboralNSM	NW-022145609.1-168570-169465
6.48289e-63	4.92226	0.236	0.008	5.97833e-58	AboralNSM	NW-022145598.1-3382761-3383193
1.0551e-62	1.49058	0.671	0.267	9.7298e-58	AboralNSM	NW-022145614.1-10190536-10193360
1.10964e-62	3.00364	0.344	0.044	1.02328e-57	AboralNSM	NW-022145610.1-32247074-32248801
1.36965e-62	2.28862	0.468	0.102	1.26305e-57	AboralNSM	NW-022145597.1-27309365-27312938
1.59978e-62	2.68118	0.455	0.073	1.47527e-57	AboralNSM	NW-022145601.1-29661747-29663643
1.6787e-62	2.48706	0.441	0.081	1.54805e-57	AboralNSM	NW-022145613.1-16964100-16965088
1.71023e-62	3.45946	0.316	0.03	1.57712e-57	AboralNSM	NW-022145605.1-15080036-15081391
1.73128e-62	1.98813	0.483	0.132	1.59654e-57	AboralNSM	NW-022145595.1-17433666-17437768
2.01708e-62	3.12396	0.374	0.044	1.86009e-57	AboralNSM	NW-022145610.1-19495248-19496713
2.39046e-62	1.68825	0.633	0.213	2.20441e-57	AboralNSM	NW-022145594.1-1810986-1814372
2.44859e-62	2.64702	0.422	0.07	2.25801e-57	AboralNSM	NW-022145599.1-384962-386284
2.69715e-62	3.76103	0.332	0.025	2.48723e-57	AboralNSM	NW-022145604.1-19272059-19273030
2.78741e-62	2.66756	0.406	0.066	2.57047e-57	AboralNSM	NW-022145612.1-53912317-53914877
2.82672e-62	2.1396	0.503	0.119	2.60671e-57	AboralNSM	NW-022145614.1-7393145-7396979
3.18839e-62	2.17212	0.483	0.108	2.94024e-57	AboralNSM	NW-022145611.1-22507049-22510449
4.09528e-62	2.23807	0.408	0.089	3.77654e-57	AboralNSM	NW-022145605.1-25823734-25825555
5.06287e-62	2.83604	0.356	0.051	4.66883e-57	AboralNSM	NW-022145599.1-8810381-8811706
7.52123e-62	2.05147	0.472	0.117	6.93585e-57	AboralNSM	NW-022145612.1-47302907-47304668
1.12229e-61	2.56635	0.399	0.07	1.03494e-56	AboralNSM	NW-022145595.1-3608210-3609930
1.42211e-61	2.25798	0.439	0.097	1.31143e-56	AboralNSM	NW-022145605.1-15034581-15036571
1.43817e-61	2.53781	0.434	0.077	1.32624e-56	AboralNSM	NW-022145612.1-48411080-48412991
1.57596e-61	2.86846	0.352	0.051	1.4533e-56	AboralNSM	NW-022145599.1-2652844-2654964
1.88141e-61	1.99892	0.536	0.141	1.73498e-56	AboralNSM	NW-022145612.1-1921720-1926251
2.0005e-61	0.901034	0.869	0.575	1.8448e-56	AboralNSM	NW-022145600.1-31001040-31009409
2.33001e-61	1.71868	0.569	0.183	2.14867e-56	AboralNSM	NW-022145605.1-2355601-2360260
2.37441e-61	2.22398	0.457	0.105	2.18961e-56	AboralNSM	NW-022145598.1-20046925-20049564
2.51626e-61	1.36843	0.704	0.31	2.32042e-56	AboralNSM	NW-022145605.1-5546363-5553078
2.71181e-61	2.54787	0.412	0.071	2.50075e-56	AboralNSM	NW-022145602.1-17691567-17693343
2.93762e-61	2.40682	0.46	0.089	2.70898e-56	AboralNSM	NW-022145605.1-19073396-19075493
3.11406e-61	1.98689	0.496	0.135	2.87169e-56	AboralNSM	NW-022145615.1-1465392-1468351
3.11965e-61	3.85961	0.293	0.021	2.87684e-56	AboralNSM	NW-022145598.1-20690120-20690670
4.83914e-61	1.33418	0.688	0.304	4.46251e-56	AboralNSM	NW-022145599.1-19296426-19301624
5.29977e-61	2.28811	0.435	0.093	4.88729e-56	AboralNSM	NW-022145602.1-9576278-9577792
8.90341e-61	4.21071	0.265	0.015	8.21046e-56	AboralNSM	NW-022145614.1-27027508-27027958
1.22127e-60	4.31175	0.249	0.013	1.12622e-55	AboralNSM	NW-022145611.1-2420198-2420716
1.3235e-60	3.0573	0.342	0.042	1.22049e-55	AboralNSM	NW-022145596.1-2962952-2963935
1.37965e-60	3.11789	0.36	0.042	1.27227e-55	AboralNSM	NW-022145611.1-6179122-6180553
1.83729e-60	1.69205	0.566	0.186	1.69429e-55	AboralNSM	NW-022145612.1-6579675-6585217
2.43174e-60	4.69777	0.263	0.01	2.24247e-55	AboralNSM	NW-022145604.1-19299796-19300328
3.12771e-60	1.34405	0.695	0.306	2.88428e-55	AboralNSM	NW-022145599.1-13116961-13122686
3.45672e-60	2.67618	0.381	0.06	3.18769e-55	AboralNSM	NW-022145600.1-35685159-35686415
3.64202e-60	2.85161	0.36	0.052	3.35857e-55	AboralNSM	NW-022145596.1-14504475-14505688
3.94727e-60	2.69457	0.401	0.064	3.64006e-55	AboralNSM	NW-022145603.1-8217387-8219210
3.95714e-60	2.29637	0.449	0.093	3.64916e-55	AboralNSM	NW-022145615.1-30831635-30833545
4.00219e-60	4.5551	0.253	0.011	3.6907e-55	AboralNSM	NW-022145601.1-7618218-7618713
4.41424e-60	3.28682	0.333	0.035	4.07068e-55	AboralNSM	NW-022145613.1-39260372-39261324
6.85665e-60	5.11344	0.241	0.007	6.32299e-55	AboralNSM	NW-022145604.1-19273706-19274102
7.21806e-60	3.62675	0.296	0.024	6.65628e-55	AboralNSM	NW-022145610.1-27944527-27945265
8.08385e-60	2.78709	0.395	0.058	7.45469e-55	AboralNSM	NW-022145601.1-10680263-10682220
9.44682e-60	1.63595	0.592	0.205	8.71158e-55	AboralNSM	NW-022145596.1-16367118-16371900
1.16407e-59	2.07879	0.469	0.115	1.07347e-54	AboralNSM	NW-022145613.1-23698080-23701082
1.70979e-59	2.49292	0.417	0.074	1.57672e-54	AboralNSM	NW-022145596.1-10985807-10987372
1.75342e-59	4.38785	0.273	0.013	1.61695e-54	AboralNSM	NW-022145613.1-30729918-30730576
1.77128e-59	2.65359	0.376	0.062	1.63343e-54	AboralNSM	NW-022145597.1-6681555-6683663
2.27461e-59	1.1097	0.787	0.44	2.09758e-54	AboralNSM	NW-022145615.1-34105201-34111585
2.77389e-59	1.55558	0.596	0.212	2.558e-54	AboralNSM	NW-022145612.1-60388764-60392758
2.84971e-59	3.35354	0.333	0.032	2.62792e-54	AboralNSM	NW-022145612.1-20498078-20498740
3.47841e-59	3.54062	0.293	0.026	3.20768e-54	AboralNSM	NW-022145597.1-4026239-4026840
3.73952e-59	4.4306	0.255	0.012	3.44848e-54	AboralNSM	NW-022145613.1-24998265-24998723
3.84185e-59	4.09557	0.283	0.016	3.54284e-54	AboralNSM	NW-022145599.1-2464748-2465289
4.81764e-59	3.1634	0.307	0.035	4.44268e-54	AboralNSM	NW-022145602.1-1071015-1072368
4.86223e-59	2.21857	0.452	0.103	4.4838e-54	AboralNSM	NW-022145595.1-6196591-6198155
6.47753e-59	4.53054	0.25	0.011	5.97339e-54	AboralNSM	NW-022145599.1-21813581-21814106
8.74245e-59	2.09578	0.474	0.116	8.06203e-54	AboralNSM	NW-022145602.1-1476883-1478675
8.91081e-59	2.55695	0.389	0.067	8.21729e-54	AboralNSM	NW-022145607.1-20143271-20144371
9.53479e-59	4.37878	0.27	0.013	8.7927e-54	AboralNSM	NW-022145605.1-40547183-40547678
1.1367e-58	2.29768	0.444	0.093	1.04823e-53	AboralNSM	NW-022145596.1-28547863-28550686
1.27978e-58	1.25748	0.722	0.354	1.18018e-53	AboralNSM	NW-022145602.1-10326694-10333832
1.32783e-58	1.88749	0.473	0.137	1.22448e-53	AboralNSM	NW-022145604.1-8302391-8304160
1.44232e-58	3.61184	0.31	0.026	1.33006e-53	AboralNSM	NW-022145612.1-6936886-6937663
2.02074e-58	2.26121	0.441	0.097	1.86347e-53	AboralNSM	NW-022145615.1-8857457-8860282
2.46787e-58	1.50414	0.628	0.244	2.27579e-53	AboralNSM	NW-022145602.1-10334684-10337524
3.00569e-58	4.95182	0.256	0.009	2.77176e-53	AboralNSM	NW-022145597.1-33902102-33902530
3.08958e-58	3.08887	0.338	0.042	2.84912e-53	AboralNSM	NW-022145610.1-2850804-2852329
3.19368e-58	2.59859	0.36	0.059	2.94511e-53	AboralNSM	NW-022145614.1-30762105-30764225
3.42491e-58	3.62559	0.245	0.02	3.15835e-53	AboralNSM	NW-022145604.1-25185195-25185745
3.45276e-58	1.84534	0.534	0.155	3.18403e-53	AboralNSM	NW-022145609.1-34264397-34267845
3.71055e-58	3.57837	0.292	0.025	3.42175e-53	AboralNSM	NW-022145600.1-8233196-8233770
5.15118e-58	3.09382	0.344	0.042	4.75027e-53	AboralNSM	NW-022145596.1-9260620-9262344
5.16974e-58	4.4432	0.281	0.013	4.76738e-53	AboralNSM	NW-022145604.1-9582811-9583259
5.2245e-58	2.91271	0.337	0.046	4.81788e-53	AboralNSM	NW-022145601.1-13009399-13010798
5.81716e-58	3.03453	0.347	0.045	5.36441e-53	AboralNSM	NW-022145605.1-23677957-23679393
5.92145e-58	2.23572	0.446	0.098	5.46058e-53	AboralNSM	NW-022145601.1-5594629-5597007
6.55064e-58	2.43923	0.403	0.076	6.0408e-53	AboralNSM	NW-022145612.1-28478350-28481296
6.56791e-58	2.49143	0.425	0.077	6.05673e-53	AboralNSM	NW-022145596.1-1966527-1968979
6.57275e-58	3.12192	0.328	0.038	6.06119e-53	AboralNSM	NW-022145615.1-9046636-9047371
8.53316e-58	2.14693	0.435	0.101	7.86902e-53	AboralNSM	NW-022145615.1-30911834-30914365
9.48591e-58	4.35889	0.267	0.013	8.74762e-53	AboralNSM	NW-022145614.1-27036108-27036570
1.00988e-57	1.8892	0.54	0.157	9.31278e-53	AboralNSM	NW-022145605.1-17063553-17067197
1.01406e-57	4.26422	0.273	0.014	9.3514e-53	AboralNSM	NW-022145606.1-11765790-11766239
1.34241e-57	3.52502	0.267	0.024	1.23793e-52	AboralNSM	NW-022145594.1-27328761-27330098
1.38224e-57	3.35706	0.305	0.031	1.27466e-52	AboralNSM	NW-022145595.1-1439561-1440216
1.38666e-57	3.24416	0.33	0.035	1.27873e-52	AboralNSM	NW-022145613.1-8389107-8390138
1.65765e-57	2.37297	0.394	0.079	1.52864e-52	AboralNSM	NW-022145603.1-12749513-12751390
2.60483e-57	4.98443	0.219	0.007	2.40209e-52	AboralNSM	NW-022145611.1-32459763-32460089
2.64637e-57	4.56973	0.235	0.01	2.4404e-52	AboralNSM	NW-022145597.1-5841241-5841674
2.84033e-57	4.11495	0.274	0.016	2.61927e-52	AboralNSM	NW-022145604.1-10164745-10165313
2.93132e-57	2.29572	0.415	0.086	2.70318e-52	AboralNSM	NW-022145615.1-17100828-17103832
4.29899e-57	3.22491	0.324	0.036	3.9644e-52	AboralNSM	NW-022145614.1-2106366-2107787
5.34521e-57	1.47671	0.673	0.26	4.92919e-52	AboralNSM	NW-022145614.1-27491604-27498919
5.89024e-57	1.90394	0.49	0.136	5.43181e-52	AboralNSM	NW-022145600.1-36993755-36999149
6.95767e-57	2.32723	0.431	0.091	6.41616e-52	AboralNSM	NW-022145604.1-10057054-10059013
7.16676e-57	4.08753	0.269	0.016	6.60897e-52	AboralNSM	NW-022145612.1-6625262-6625819
7.27555e-57	3.60906	0.283	0.024	6.7093e-52	AboralNSM	NW-022145614.1-3912554-3913188
7.65153e-57	1.61129	0.648	0.235	7.05601e-52	AboralNSM	NW-022145609.1-14625985-14628054
8.04408e-57	2.60376	0.434	0.073	7.41801e-52	AboralNSM	NW-022145612.1-53925938-53928037
1.07588e-56	3.62655	0.296	0.024	9.92142e-52	AboralNSM	NW-022145613.1-23433238-23433978
1.5025e-56	2.53056	0.411	0.075	1.38556e-51	AboralNSM	NW-022145612.1-20414451-20416504
1.84876e-56	4.72281	0.25	0.01	1.70487e-51	AboralNSM	NW-022145554.1-22561-22923
1.88938e-56	1.76351	0.552	0.177	1.74233e-51	AboralNSM	NW-022145613.1-4857686-4859438
2.0525e-56	1.90341	0.509	0.144	1.89276e-51	AboralNSM	NW-022145594.1-11292938-11294987
2.09871e-56	4.45289	0.25	0.011	1.93537e-51	AboralNSM	NW-022145611.1-32449824-32450267
2.18794e-56	2.16173	0.491	0.115	2.01765e-51	AboralNSM	NW-022145596.1-10983065-10984658
2.57495e-56	2.15129	0.446	0.106	2.37454e-51	AboralNSM	NW-022145611.1-36126708-36129739
2.8991e-56	2.99595	0.349	0.044	2.67347e-51	AboralNSM	NW-022145602.1-8773654-8774510
4.11668e-56	2.91264	0.333	0.045	3.79628e-51	AboralNSM	NW-022145597.1-5331504-5332235
4.62093e-56	3.81502	0.251	0.018	4.26129e-51	AboralNSM	NW-022145603.1-18237784-18238741
5.44585e-56	1.36014	0.64	0.273	5.022e-51	AboralNSM	NW-022145611.1-34838035-34844516
5.61354e-56	0.907829	0.835	0.524	5.17664e-51	AboralNSM	NW-022145612.1-40017633-40026820
7.0886e-56	1.13181	0.746	0.374	6.5369e-51	AboralNSM	NW-022145614.1-25471204-25477383
8.25119e-56	1.59495	0.607	0.207	7.609e-51	AboralNSM	NW-022145602.1-18633274-18637129
8.36086e-56	2.46055	0.362	0.067	7.71013e-51	AboralNSM	NW-022145605.1-12616683-12618306
8.8802e-56	3.44267	0.25	0.023	8.18906e-51	AboralNSM	NW-022145596.1-19776468-19777100
9.10222e-56	1.23492	0.666	0.302	8.39379e-51	AboralNSM	NW-022145599.1-12715661-12722851
1.09801e-55	2.8409	0.346	0.05	1.01256e-50	AboralNSM	NW-022145605.1-21302910-21304766
1.30296e-55	3.76797	0.279	0.021	1.20155e-50	AboralNSM	NW-022145598.1-9846470-9847388
1.34111e-55	4.81292	0.235	0.008	1.23673e-50	AboralNSM	NW-022145605.1-23924233-23924654
1.43799e-55	1.71072	0.56	0.182	1.32607e-50	AboralNSM	NW-022145598.1-5806724-5808709
1.82174e-55	4.68373	0.233	0.009	1.67996e-50	AboralNSM	NW-022145612.1-26515196-26515547
1.91714e-55	2.3508	0.376	0.073	1.76793e-50	AboralNSM	NW-022145596.1-26598148-26599883
1.99698e-55	2.48685	0.38	0.069	1.84156e-50	AboralNSM	NW-022145612.1-19888879-19890661
2.70474e-55	4.41502	0.242	0.011	2.49423e-50	AboralNSM	NW-022145612.1-29925008-29925436
2.8728e-55	4.21518	0.246	0.013	2.64921e-50	AboralNSM	NW-022145613.1-19529388-19529876
3.69831e-55	2.19168	0.411	0.089	3.41047e-50	AboralNSM	NW-022145612.1-42309162-42311268
4.89408e-55	2.47466	0.395	0.072	4.51317e-50	AboralNSM	NW-022145594.1-43663429-43664797
6.28835e-55	2.93837	0.33	0.043	5.79892e-50	AboralNSM	NW-022145603.1-7958749-7959827
1.03949e-54	3.82783	0.267	0.019	9.5859e-50	AboralNSM	NW-022145615.1-10191289-10191810
1.05731e-54	3.43788	0.279	0.026	9.75022e-50	AboralNSM	NW-022145607.1-20125099-20125751
1.05734e-54	4.29819	0.267	0.014	9.75045e-50	AboralNSM	NW-022145613.1-29835569-29836052
1.21348e-54	2.87287	0.341	0.049	1.11904e-49	AboralNSM	NW-022145606.1-9791326-9793068
1.44636e-54	3.84544	0.273	0.019	1.33379e-49	AboralNSM	NW-022145611.1-1737238-1737904
1.6139e-54	3.01162	0.352	0.045	1.48829e-49	AboralNSM	NW-022145605.1-32766928-32768374
1.74403e-54	3.01235	0.328	0.041	1.6083e-49	AboralNSM	NW-022145602.1-15065910-15066541
1.85047e-54	1.50025	0.585	0.214	1.70644e-49	AboralNSM	NW-022145614.1-25755582-25760626
1.95186e-54	2.6682	0.379	0.061	1.79994e-49	AboralNSM	NW-022145609.1-6550809-6552411
2.0179e-54	2.54723	0.372	0.067	1.86085e-49	AboralNSM	NW-022145600.1-7529379-7531141
2.63661e-54	2.30803	0.386	0.079	2.4314e-49	AboralNSM	NW-022145612.1-60395864-60396785
2.70283e-54	3.00714	0.311	0.039	2.49247e-49	AboralNSM	NW-022145612.1-13803132-13804045
2.96882e-54	3.87034	0.276	0.019	2.73775e-49	AboralNSM	NW-022145598.1-8352670-8353134
3.29319e-54	3.00959	0.356	0.045	3.03688e-49	AboralNSM	NW-022145594.1-17070508-17071523
3.70378e-54	2.03812	0.477	0.121	3.41551e-49	AboralNSM	NW-022145612.1-53916102-53920351
4.62922e-54	3.28371	0.356	0.038	4.26893e-49	AboralNSM	NW-022145613.1-31649719-31651010
5.23349e-54	2.56316	0.384	0.069	4.82617e-49	AboralNSM	NW-022145604.1-26868162-26870051
5.53001e-54	3.21016	0.323	0.035	5.09961e-49	AboralNSM	NW-022145614.1-10219073-10220289
5.83549e-54	3.64071	0.276	0.022	5.38131e-49	AboralNSM	NW-022145596.1-26583157-26583808
8.03555e-54	3.58734	0.256	0.021	7.41015e-49	AboralNSM	NW-022145605.1-18424878-18425439
9.59881e-54	2.60032	0.346	0.057	8.85174e-49	AboralNSM	NW-022145604.1-25148402-25150061
1.04868e-53	1.59617	0.564	0.195	9.67058e-49	AboralNSM	NW-022145611.1-41653220-41658308
1.12922e-53	1.838	0.538	0.159	1.04133e-48	AboralNSM	NW-022145612.1-20296731-20301153
1.17116e-53	2.04975	0.497	0.123	1.08001e-48	AboralNSM	NW-022145597.1-25629274-25631873
1.39772e-53	2.87962	0.343	0.049	1.28893e-48	AboralNSM	NW-022145607.1-33383676-33385622
1.4829e-53	4.68429	0.222	0.008	1.36749e-48	AboralNSM	NW-022145614.1-6345297-6345706
1.60677e-53	1.53679	0.62	0.231	1.48172e-48	AboralNSM	NW-022145602.1-26050649-26053845
1.82338e-53	3.32055	0.287	0.029	1.68147e-48	AboralNSM	NW-022145615.1-903440-904397
1.85122e-53	3.6824	0.263	0.021	1.70714e-48	AboralNSM	NW-022145612.1-12529603-12530236
1.8644e-53	2.59536	0.379	0.064	1.7193e-48	AboralNSM	NW-022145605.1-35995382-35996562
2.58968e-53	3.29862	0.29	0.029	2.38812e-48	AboralNSM	NW-022145612.1-5951832-5952501
2.81181e-53	2.45725	0.371	0.069	2.59296e-48	AboralNSM	NW-022145601.1-25736549-25737347
3.04185e-53	3.35189	0.288	0.028	2.8051e-48	AboralNSM	NW-022145614.1-10583511-10584609
3.19768e-53	4.65611	0.245	0.01	2.94881e-48	AboralNSM	NW-022145614.1-32176007-32176479
3.37779e-53	2.29595	0.406	0.085	3.11489e-48	AboralNSM	NW-022145610.1-33785231-33786859
3.89986e-53	1.77489	0.533	0.163	3.59634e-48	AboralNSM	NW-022145605.1-40600696-40602943
4.39253e-53	3.83427	0.256	0.018	4.05066e-48	AboralNSM	NW-022145610.1-27929123-27929639
4.46032e-53	2.77537	0.307	0.045	4.11317e-48	AboralNSM	NW-022145604.1-13290040-13291457
5.16708e-53	2.93469	0.301	0.04	4.76493e-48	AboralNSM	NW-022145614.1-24690599-24691707
5.26568e-53	4.10609	0.254	0.015	4.85585e-48	AboralNSM	NW-022145613.1-32543283-32543823
5.30549e-53	4.56373	0.228	0.01	4.89256e-48	AboralNSM	NW-022145551.1-119108-119517
5.58913e-53	3.40794	0.287	0.027	5.15413e-48	AboralNSM	NW-022145605.1-15146767-15147407
6.32216e-53	4.69003	0.222	0.009	5.83011e-48	AboralNSM	NW-022145604.1-10073655-10074057
8.46476e-53	3.18518	0.315	0.035	7.80594e-48	AboralNSM	NW-022145599.1-8795250-8796059
8.84429e-53	2.08317	0.425	0.105	8.15593e-48	AboralNSM	NW-022145610.1-19432746-19435867
1.30903e-52	3.58089	0.269	0.022	1.20715e-47	AboralNSM	NW-022145595.1-1395659-1396210
1.41288e-52	1.59884	0.559	0.201	1.30291e-47	AboralNSM	NW-022145604.1-25159967-25163664
1.4781e-52	4.77703	0.194	0.007	1.36306e-47	AboralNSM	NW-022145611.1-14420513-14420895
1.57778e-52	2.71308	0.343	0.055	1.45498e-47	AboralNSM	NW-022145594.1-17504793-17505868
1.87339e-52	3.80233	0.256	0.018	1.72758e-47	AboralNSM	NW-022145606.1-9775400-9775959
1.87909e-52	1.15662	0.693	0.351	1.73284e-47	AboralNSM	NW-022145609.1-602987-608679
1.90032e-52	2.74395	0.348	0.052	1.75242e-47	AboralNSM	NW-022145602.1-18019999-18021933
1.97195e-52	2.82779	0.333	0.049	1.81847e-47	AboralNSM	NW-022145606.1-8448133-8449978
2.24517e-52	2.1794	0.449	0.1	2.07043e-47	AboralNSM	NW-022145613.1-31350614-31352041
2.33678e-52	1.47987	0.568	0.215	2.1549e-47	AboralNSM	NW-022145612.1-29742254-29746169
2.95829e-52	2.32897	0.362	0.073	2.72805e-47	AboralNSM	NW-022145602.1-17779750-17781358
3.78033e-52	3.65841	0.246	0.02	3.4861e-47	AboralNSM	NW-022145599.1-19291144-19291843
4.65352e-52	2.95666	0.301	0.04	4.29134e-47	AboralNSM	NW-022145611.1-2382958-2383912
4.86895e-52	3.75375	0.282	0.021	4.49e-47	AboralNSM	NW-022145609.1-30610266-30610980
5.65327e-52	3.54605	0.295	0.025	5.21327e-47	AboralNSM	NW-022145596.1-26533591-26534386
6.26058e-52	3.61265	0.268	0.022	5.77332e-47	AboralNSM	NW-022145615.1-17378090-17378524
7.9688e-52	3.8182	0.203	0.014	7.34859e-47	AboralNSM	NW-022145607.1-38722884-38723320
8.41921e-52	3.74541	0.259	0.02	7.76394e-47	AboralNSM	NW-022145611.1-19303616-19304162
1.03881e-51	4.11793	0.227	0.013	9.57956e-47	AboralNSM	NW-022145596.1-31103147-31103636
1.17648e-51	3.18776	0.329	0.037	1.08492e-46	AboralNSM	NW-022145596.1-16315893-16316721
1.30767e-51	3.43934	0.246	0.023	1.2059e-46	AboralNSM	NW-022145599.1-19199437-19200073
1.31333e-51	2.33889	0.417	0.086	1.21112e-46	AboralNSM	NW-022145610.1-35312972-35314698
1.34912e-51	3.7511	0.24	0.018	1.24412e-46	AboralNSM	NW-022145606.1-18764868-18765350
2.08183e-51	2.84751	0.348	0.051	1.9198e-46	AboralNSM	NW-022145600.1-1004346-1005866
2.24574e-51	1.85666	0.531	0.152	2.07095e-46	AboralNSM	NW-022145611.1-33498552-33501846
2.46236e-51	2.35707	0.379	0.075	2.27072e-46	AboralNSM	NW-022145599.1-13137443-13139751
2.4695e-51	5.07692	0.203	0.006	2.2773e-46	AboralNSM	NW-022145605.1-9792549-9792940
2.64221e-51	3.34418	0.263	0.026	2.43657e-46	AboralNSM	NW-022145599.1-37291388-37292168
2.65117e-51	2.55718	0.323	0.056	2.44483e-46	AboralNSM	NW-022145614.1-27032821-27034590
2.66132e-51	4.19894	0.245	0.013	2.45419e-46	AboralNSM	NW-022145612.1-47288902-47289367
3.74837e-51	3.95526	0.237	0.016	3.45663e-46	AboralNSM	NW-022145611.1-12510543-12511005
3.89743e-51	1.15582	0.726	0.367	3.5941e-46	AboralNSM	NW-022145612.1-20325104-20330466
4.39751e-51	1.99249	0.431	0.113	4.05525e-46	AboralNSM	NW-022145602.1-8400952-8403259
5.74943e-51	2.06866	0.436	0.109	5.30196e-46	AboralNSM	NW-022145598.1-26927302-26929152
5.85839e-51	4.46103	0.236	0.011	5.40244e-46	AboralNSM	NW-022145603.1-12775520-12775935
7.36643e-51	1.89727	0.441	0.121	6.7931e-46	AboralNSM	NW-022145598.1-27055259-27058774
9.17948e-51	4.11681	0.246	0.014	8.46504e-46	AboralNSM	NW-022145601.1-29996941-29997437
9.95547e-51	1.29435	0.645	0.283	9.18064e-46	AboralNSM	NW-022145599.1-22701446-22706621
9.96571e-51	3.8627	0.272	0.019	9.19008e-46	AboralNSM	NW-022145612.1-60082112-60082892
1.05276e-50	1.32811	0.679	0.288	9.7082e-46	AboralNSM	NW-022145610.1-2166548-2170427
1.12274e-50	4.26111	0.232	0.013	1.03535e-45	AboralNSM	NW-022145594.1-12935071-12935704
1.17751e-50	2.48644	0.348	0.064	1.08587e-45	AboralNSM	NW-022145604.1-12809050-12810218
1.2011e-50	2.64539	0.333	0.055	1.10762e-45	AboralNSM	NW-022145610.1-24347385-24349086
1.26457e-50	1.93238	0.452	0.125	1.16615e-45	AboralNSM	NW-022145605.1-16141360-16143325
1.36126e-50	4.77315	0.24	0.009	1.25531e-45	AboralNSM	NW-022145605.1-15098490-15098916
1.40022e-50	2.70674	0.348	0.054	1.29124e-45	AboralNSM	NW-022145599.1-10819787-10820766
1.41276e-50	2.57564	0.353	0.061	1.3028e-45	AboralNSM	NW-022145604.1-4486541-4487714
1.42558e-50	4.21225	0.232	0.012	1.31463e-45	AboralNSM	NW-022145612.1-18544542-18544942
1.51206e-50	1.33204	0.593	0.262	1.39438e-45	AboralNSM	NW-022145602.1-108519-111830
1.95768e-50	3.81124	0.286	0.021	1.80531e-45	AboralNSM	NW-022145598.1-16088095-16088956
2.17909e-50	2.69905	0.343	0.055	2.0095e-45	AboralNSM	NW-022145603.1-5100644-5101680
2.73752e-50	1.34789	0.575	0.241	2.52446e-45	AboralNSM	NW-022145615.1-11548052-11549715
2.75642e-50	3.14421	0.288	0.033	2.54188e-45	AboralNSM	NW-022145610.1-28223854-28224409
2.7742e-50	2.37639	0.356	0.07	2.55828e-45	AboralNSM	NW-022145602.1-17787509-17789402
2.92134e-50	2.14887	0.364	0.081	2.69398e-45	AboralNSM	NW-022145609.1-32357928-32359499
2.97356e-50	3.47279	0.295	0.027	2.74213e-45	AboralNSM	NW-022145602.1-7730402-7731122
3.58958e-50	3.5474	0.255	0.022	3.3102e-45	AboralNSM	NW-022145613.1-16975051-16975654
3.96838e-50	3.12507	0.302	0.035	3.65952e-45	AboralNSM	NW-022145612.1-6603407-6604374
4.25391e-50	2.74937	0.307	0.046	3.92283e-45	AboralNSM	NW-022145600.1-34250854-34251809
4.49812e-50	1.5169	0.552	0.208	4.14803e-45	AboralNSM	NW-022145597.1-2329138-2332668
4.55494e-50	2.41597	0.392	0.075	4.20043e-45	AboralNSM	NW-022145612.1-8764946-8767216
4.67855e-50	2.95678	0.296	0.039	4.31442e-45	AboralNSM	NW-022145611.1-32653285-32654456
5.32823e-50	4.79635	0.205	0.008	4.91353e-45	AboralNSM	NW-022145598.1-6022620-6023200
5.43787e-50	1.61743	0.573	0.198	5.01464e-45	AboralNSM	NW-022145613.1-2616226-2620431
6.98939e-50	2.89403	0.283	0.039	6.44541e-45	AboralNSM	NW-022145601.1-9969701-9971005
7.93957e-50	2.67176	0.286	0.045	7.32164e-45	AboralNSM	NW-022145613.1-28323678-28325450
8.02844e-50	4.09709	0.221	0.013	7.40359e-45	AboralNSM	NW-022145603.1-20138707-20139129
8.71813e-50	1.54037	0.51	0.183	8.03959e-45	AboralNSM	NW-022145614.1-3739286-3742722
9.0638e-50	5.36844	0.195	0.005	8.35836e-45	AboralNSM	NW-022145600.1-8245797-8246169
9.57368e-50	3.82471	0.242	0.017	8.82856e-45	AboralNSM	NW-022145596.1-8376975-8377543
9.99904e-50	2.73271	0.338	0.051	9.22082e-45	AboralNSM	NW-022145606.1-42040857-42041613
1.02276e-49	2.14481	0.407	0.096	9.43158e-45	AboralNSM	NW-022145612.1-13804679-13807550
1.02754e-49	4.59742	0.24	0.01	9.4757e-45	AboralNSM	NW-022145595.1-6657947-6658383
1.02821e-49	3.27831	0.255	0.026	9.48184e-45	AboralNSM	NW-022145605.1-18435975-18436741
1.0604e-49	1.93675	0.444	0.119	9.77869e-45	AboralNSM	NW-022145595.1-22830683-22835040
1.13631e-49	3.1139	0.293	0.034	1.04787e-44	AboralNSM	NW-022145596.1-26104088-26105100
1.27868e-49	4.13425	0.24	0.014	1.17916e-44	AboralNSM	NW-022145609.1-16687071-16687513
1.29365e-49	2.83119	0.298	0.042	1.19296e-44	AboralNSM	NW-022145600.1-32357257-32358477
1.35183e-49	3.66879	0.247	0.02	1.24661e-44	AboralNSM	NW-022145610.1-28204681-28205711
1.36681e-49	3.4089	0.264	0.026	1.26043e-44	AboralNSM	NW-022145603.1-16355041-16355728
1.3863e-49	1.37572	0.587	0.243	1.2784e-44	AboralNSM	NW-022145604.1-25152078-25157587
1.48368e-49	3.34618	0.267	0.027	1.36821e-44	AboralNSM	NW-022145603.1-17451245-17451825
1.50559e-49	1.05027	0.74	0.403	1.38841e-44	AboralNSM	NW-022145613.1-19531324-19536984
1.56419e-49	2.57424	0.366	0.063	1.44245e-44	AboralNSM	NW-022145596.1-32993069-32994530
1.56523e-49	4.5794	0.221	0.01	1.44341e-44	AboralNSM	NW-022145605.1-11845664-11846185
2.06992e-49	2.67398	0.365	0.061	1.90882e-44	AboralNSM	NW-022145612.1-49792324-49793719
2.13633e-49	4.62875	0.224	0.009	1.97006e-44	AboralNSM	NW-022145596.1-15079039-15079401
2.18952e-49	2.55033	0.372	0.065	2.01911e-44	AboralNSM	NW-022145615.1-32074109-32075922
2.32218e-49	5.16817	0.18	0.005	2.14144e-44	AboralNSM	NW-022145596.1-5115496-5115872
2.56247e-49	3.1499	0.267	0.031	2.36303e-44	AboralNSM	NW-022145597.1-11581785-11582642
2.96336e-49	2.36775	0.397	0.077	2.73273e-44	AboralNSM	NW-022145600.1-11750519-11752962
3.00701e-49	1.17858	0.668	0.331	2.77298e-44	AboralNSM	NW-022145599.1-6845742-6850983
3.09887e-49	3.60663	0.26	0.021	2.85768e-44	AboralNSM	NW-022145614.1-2856144-2857214
3.1514e-49	1.82253	0.509	0.148	2.90612e-44	AboralNSM	NW-022145609.1-16601642-16604162
3.29513e-49	3.46643	0.264	0.024	3.03867e-44	AboralNSM	NW-022145607.1-18613647-18614223
3.42045e-49	2.34972	0.416	0.084	3.15423e-44	AboralNSM	NW-022145611.1-24915011-24917953
3.503e-49	2.43384	0.306	0.057	3.23036e-44	AboralNSM	NW-022145602.1-18023267-18024886
3.95963e-49	4.38832	0.236	0.011	3.65145e-44	AboralNSM	NW-022145595.1-28250312-28250705
4.35374e-49	2.18524	0.381	0.083	4.01489e-44	AboralNSM	NW-022145615.1-25846483-25847673
5.00271e-49	5.09078	0.208	0.006	4.61335e-44	AboralNSM	NW-022145613.1-30736614-30736988
5.08484e-49	2.12798	0.412	0.097	4.68909e-44	AboralNSM	NW-022145604.1-22322307-22324693
5.19319e-49	4.58462	0.216	0.009	4.78901e-44	AboralNSM	NW-022145600.1-7526084-7526465
5.74266e-49	1.18086	0.69	0.345	5.2957e-44	AboralNSM	NW-022145597.1-31616050-31619515
6.60336e-49	3.12397	0.318	0.038	6.08942e-44	AboralNSM	NW-022145594.1-27505595-27507075
6.81035e-49	3.98499	0.235	0.015	6.2803e-44	AboralNSM	NW-022145601.1-33348679-33349121
7.51682e-49	3.30457	0.236	0.024	6.93178e-44	AboralNSM	NW-022145609.1-19544660-19545384
8.02003e-49	2.37018	0.371	0.074	7.39583e-44	AboralNSM	NW-022145611.1-36443432-36444645
8.1237e-49	3.80698	0.236	0.017	7.49143e-44	AboralNSM	NW-022145600.1-11745742-11746542
8.22162e-49	2.38532	0.386	0.075	7.58173e-44	AboralNSM	NW-022145610.1-35879091-35881810
1.02437e-48	2.99641	0.291	0.036	9.4464e-44	AboralNSM	NW-022145611.1-8142980-8143710
1.02462e-48	1.50874	0.541	0.2	9.44874e-44	AboralNSM	NW-022145609.1-32620529-32623199
1.18617e-48	3.52408	0.242	0.021	1.09385e-43	AboralNSM	NW-022145610.1-9065768-9066249
1.24143e-48	0.982404	0.765	0.433	1.14481e-43	AboralNSM	NW-022145613.1-32140791-32147371
1.30778e-48	3.12188	0.265	0.03	1.20599e-43	AboralNSM	NW-022145605.1-3038359-3039208
1.41762e-48	2.47098	0.356	0.065	1.30729e-43	AboralNSM	NW-022145605.1-18422057-18423819
1.42634e-48	2.23498	0.379	0.084	1.31533e-43	AboralNSM	NW-022145612.1-15072982-15075710
1.63961e-48	3.37423	0.247	0.024	1.512e-43	AboralNSM	NW-022145611.1-27124030-27124780
2.10743e-48	4.02684	0.236	0.015	1.9434e-43	AboralNSM	NW-022145600.1-35354226-35354759
2.15384e-48	2.54943	0.357	0.062	1.9862e-43	AboralNSM	NW-022145612.1-51755656-51757509
2.20324e-48	2.52801	0.344	0.063	2.03176e-43	AboralNSM	NW-022145602.1-1275159-1275963
2.41815e-48	2.11246	0.385	0.092	2.22995e-43	AboralNSM	NW-022145613.1-15209461-15211017
2.44687e-48	4.13684	0.202	0.011	2.25643e-43	AboralNSM	NW-022145610.1-32899260-32899667
2.58643e-48	3.68902	0.267	0.021	2.38512e-43	AboralNSM	NW-022145596.1-9296698-9297515
2.74673e-48	3.61368	0.277	0.023	2.53295e-43	AboralNSM	NW-022145605.1-22682201-22683104
3.24916e-48	2.72148	0.293	0.045	2.99628e-43	AboralNSM	NW-022145601.1-9838997-9840299
3.37278e-48	2.93514	0.3	0.039	3.11027e-43	AboralNSM	NW-022145611.1-30808428-30809116
3.57652e-48	3.96675	0.253	0.016	3.29815e-43	AboralNSM	NW-022145606.1-19293395-19293931
3.72313e-48	4.37613	0.207	0.01	3.43336e-43	AboralNSM	NW-022145614.1-26444811-26445244
4.23829e-48	1.82655	0.482	0.139	3.90843e-43	AboralNSM	NW-022145603.1-15206915-15208924
4.59501e-48	3.16396	0.3	0.034	4.23738e-43	AboralNSM	NW-022145611.1-44024222-44025177
6.03252e-48	3.57065	0.269	0.023	5.56301e-43	AboralNSM	NW-022145594.1-2151235-2151859
6.27638e-48	3.02745	0.283	0.035	5.78789e-43	AboralNSM	NW-022145603.1-12770077-12771357
6.28202e-48	4.58077	0.209	0.009	5.79309e-43	AboralNSM	NW-022145605.1-11269850-11270242
6.37298e-48	2.85201	0.314	0.044	5.87697e-43	AboralNSM	NW-022145611.1-28153352-28154643
6.57519e-48	1.29753	0.638	0.288	6.06344e-43	AboralNSM	NW-022145599.1-27146852-27150155
6.80408e-48	3.15563	0.279	0.032	6.27452e-43	AboralNSM	NW-022145598.1-9827651-9828592
7.49605e-48	1.5885	0.552	0.197	6.91264e-43	AboralNSM	NW-022145595.1-27864405-27866120
7.81702e-48	2.98913	0.3	0.038	7.20862e-43	AboralNSM	NW-022145611.1-33469261-33469893
7.85661e-48	2.18267	0.343	0.079	7.24513e-43	AboralNSM	NW-022145610.1-27937002-27939247
7.97853e-48	3.71348	0.244	0.019	7.35756e-43	AboralNSM	NW-022145599.1-32652689-32653246
9.52336e-48	1.41568	0.551	0.211	8.78216e-43	AboralNSM	NW-022145603.1-14360570-14364470
1.00014e-47	3.70836	0.226	0.017	9.22304e-43	AboralNSM	NW-022145612.1-7534304-7534752
1.02663e-47	4.19295	0.232	0.012	9.4673e-43	AboralNSM	NW-022145612.1-52123655-52124012
1.55359e-47	4.32703	0.221	0.011	1.43267e-42	AboralNSM	NW-022145610.1-35858393-35858817
1.59885e-47	3.67622	0.265	0.021	1.47441e-42	AboralNSM	NW-022145597.1-33904130-33904699
1.60466e-47	4.06358	0.204	0.012	1.47977e-42	AboralNSM	NW-022145614.1-4952557-4952894
1.69626e-47	4.12743	0.251	0.015	1.56424e-42	AboralNSM	NW-022145611.1-32728669-32729309
1.72999e-47	5.25596	0.196	0.005	1.59534e-42	AboralNSM	NW-022145554.1-30605-30994
2.02314e-47	2.27864	0.356	0.075	1.86568e-42	AboralNSM	NW-022145598.1-5872375-5874611
2.68392e-47	2.11263	0.393	0.093	2.47503e-42	AboralNSM	NW-022145611.1-22498277-22501667
2.75854e-47	2.08703	0.417	0.101	2.54384e-42	AboralNSM	NW-022145611.1-36114035-36115698
2.99779e-47	2.51822	0.379	0.066	2.76447e-42	AboralNSM	NW-022145596.1-25814251-25815785
3.19956e-47	2.38115	0.371	0.075	2.95053e-42	AboralNSM	NW-022145612.1-54070958-54073666
3.51435e-47	0.914234	0.753	0.457	3.24083e-42	AboralNSM	NW-022145600.1-18255945-18261695
3.71991e-47	2.75472	0.329	0.048	3.43039e-42	AboralNSM	NW-022145599.1-13175825-13176463
4.34252e-47	3.30997	0.291	0.03	4.00455e-42	AboralNSM	NW-022145615.1-2844065-2845101
4.82561e-47	3.23225	0.242	0.026	4.45003e-42	AboralNSM	NW-022145597.1-6040726-6041588
5.01832e-47	4.73217	0.188	0.007	4.62775e-42	AboralNSM	NW-022145596.1-9243985-9244355
6.40463e-47	3.01912	0.27	0.034	5.90616e-42	AboralNSM	NW-022145595.1-1434942-1435727
6.46728e-47	4.30769	0.216	0.011	5.96393e-42	AboralNSM	NW-022145604.1-14463202-14463603
6.67372e-47	3.74747	0.242	0.018	6.15431e-42	AboralNSM	NW-022145609.1-31605962-31606711
7.32179e-47	2.93631	0.263	0.035	6.75193e-42	AboralNSM	NW-022145605.1-9805198-9806232
7.60209e-47	3.58853	0.237	0.02	7.01042e-42	AboralNSM	NW-022145615.1-13052933-13053487
9.53545e-47	1.58792	0.485	0.164	8.7933e-42	AboralNSM	NW-022145599.1-29445237-29452376
1.00124e-46	4.2778	0.228	0.012	9.23318e-42	AboralNSM	NW-022145607.1-38237331-38237740
1.0633e-46	1.18305	0.663	0.326	9.80544e-42	AboralNSM	NW-022145602.1-117296-121793
1.09643e-46	3.89242	0.231	0.016	1.0111e-41	AboralNSM	NW-022145610.1-35898866-35899554
1.12373e-46	2.14057	0.378	0.089	1.03627e-41	AboralNSM	NW-022145604.1-5146293-5148151
1.20054e-46	2.74841	0.304	0.045	1.1071e-41	AboralNSM	NW-022145605.1-11264127-11265396
1.23683e-46	3.93813	0.218	0.014	1.14057e-41	AboralNSM	NW-022145558.1-279056-279511
1.28163e-46	4.00754	0.246	0.015	1.18188e-41	AboralNSM	NW-022145610.1-28314106-28314590
1.46427e-46	1.51334	0.537	0.197	1.3503e-41	AboralNSM	NW-022145612.1-3677092-3683600
1.57234e-46	3.97623	0.216	0.013	1.44997e-41	AboralNSM	NW-022145604.1-13675563-13675988
1.70381e-46	1.41078	0.601	0.233	1.5712e-41	AboralNSM	NW-022145595.1-1348388-1350226
1.93494e-46	3.02872	0.27	0.034	1.78435e-41	AboralNSM	NW-022145596.1-8863564-8864583
1.93654e-46	1.30774	0.634	0.29	1.78582e-41	AboralNSM	NW-022145610.1-33955483-33959589
1.94056e-46	4.04303	0.173	0.011	1.78953e-41	AboralNSM	NW-022145612.1-61624376-61624749
1.95608e-46	1.03308	0.727	0.4	1.80384e-41	AboralNSM	NW-022145614.1-66519-73485
2.49399e-46	3.98627	0.228	0.015	2.29988e-41	AboralNSM	NW-022145605.1-11267213-11267659
2.54309e-46	4.38745	0.222	0.011	2.34517e-41	AboralNSM	NW-022145611.1-16516999-16517440
2.96225e-46	2.69083	0.292	0.044	2.7317e-41	AboralNSM	NW-022145596.1-26036967-26037540
3.52602e-46	2.71503	0.32	0.05	3.25159e-41	AboralNSM	NW-022145614.1-7386990-7387687
3.54141e-46	2.16996	0.385	0.087	3.26578e-41	AboralNSM	NW-022145612.1-40450868-40451800
4.3154e-46	4.11516	0.217	0.013	3.97953e-41	AboralNSM	NW-022145597.1-3971475-3971921
4.74865e-46	2.95496	0.282	0.036	4.37906e-41	AboralNSM	NW-022145607.1-3826132-3827371
4.75113e-46	2.26633	0.392	0.082	4.38135e-41	AboralNSM	NW-022145612.1-29738014-29739469
5.59827e-46	3.33726	0.273	0.027	5.16256e-41	AboralNSM	NW-022145596.1-7160192-7160749
7.24547e-46	3.83441	0.218	0.015	6.68156e-41	AboralNSM	NW-022145610.1-1166429-1166982
7.83991e-46	1.9923	0.458	0.122	7.22973e-41	AboralNSM	NW-022145612.1-6135908-6138384
8.98315e-46	5.18783	0.166	0.004	8.28399e-41	AboralNSM	NW-022145597.1-33856315-33856547
9.75851e-46	3.5146	0.196	0.017	8.999e-41	AboralNSM	NW-022145609.1-20559584-20560008
1.19089e-45	4.0557	0.222	0.014	1.0982e-40	AboralNSM	NW-022145613.1-20162569-20163050
1.19846e-45	3.76265	0.198	0.015	1.10519e-40	AboralNSM	NW-022145615.1-15050081-15050475
1.2025e-45	4.88177	0.2	0.007	1.10891e-40	AboralNSM	NW-022145604.1-23965092-23965386
1.27608e-45	2.87118	0.297	0.042	1.17676e-40	AboralNSM	NW-022145605.1-15128314-15129719
1.83803e-45	2.41379	0.305	0.057	1.69497e-40	AboralNSM	NW-022145607.1-19797964-19799652
1.86523e-45	3.82455	0.204	0.014	1.72006e-40	AboralNSM	NW-022145613.1-8392339-8392734
1.87999e-45	2.62726	0.304	0.051	1.73367e-40	AboralNSM	NW-022145598.1-20052341-20053622
1.9092e-45	3.2338	0.253	0.026	1.7606e-40	AboralNSM	NW-022145601.1-28540743-28541452
2.08145e-45	4.52882	0.195	0.008	1.91945e-40	AboralNSM	NW-022145598.1-11358644-11358931
2.16129e-45	4.33156	0.185	0.009	1.99308e-40	AboralNSM	NW-022145595.1-2709610-2709864
2.30905e-45	3.37948	0.281	0.027	2.12934e-40	AboralNSM	NW-022145613.1-10945526-10946157
2.33492e-45	2.6662	0.315	0.051	2.15319e-40	AboralNSM	NW-022145596.1-9214766-9216733
2.38016e-45	1.37284	0.582	0.25	2.19491e-40	AboralNSM	NW-022145601.1-5399234-5403233
2.8903e-45	4.27641	0.214	0.011	2.66534e-40	AboralNSM	NW-022145597.1-20784077-20784512
3.2988e-45	4.00213	0.207	0.013	3.04206e-40	AboralNSM	NW-022145602.1-9605063-9605500
3.48768e-45	2.29316	0.349	0.072	3.21623e-40	AboralNSM	NW-022145611.1-33495975-33497751
3.77844e-45	2.70162	0.3	0.048	3.48436e-40	AboralNSM	NW-022145603.1-25259637-25261137
4.26743e-45	4.14898	0.227	0.013	3.93529e-40	AboralNSM	NW-022145604.1-26876374-26876886
5.06999e-45	3.15849	0.278	0.032	4.67539e-40	AboralNSM	NW-022145594.1-45569863-45570517
5.24556e-45	4.67612	0.185	0.007	4.8373e-40	AboralNSM	NW-022145605.1-15159204-15159597
7.47161e-45	2.49047	0.304	0.053	6.89009e-40	AboralNSM	NW-022145599.1-27100488-27102428
8.46828e-45	3.02232	0.245	0.031	7.8092e-40	AboralNSM	NW-022145606.1-2404415-2405229
9.28165e-45	3.86186	0.224	0.016	8.55926e-40	AboralNSM	NW-022145612.1-60489454-60489934
1.05153e-44	2.09627	0.407	0.1	9.69686e-40	AboralNSM	NW-022145611.1-34335896-34337144
1.24206e-44	2.10725	0.393	0.093	1.14539e-39	AboralNSM	NW-022145602.1-8427530-8429131
1.58383e-44	2.14537	0.357	0.081	1.46056e-39	AboralNSM	NW-022145605.1-19807567-19809296
1.85849e-44	1.35732	0.616	0.272	1.71384e-39	AboralNSM	NW-022145605.1-25234660-25236271
2.00938e-44	3.20101	0.264	0.029	1.85299e-39	AboralNSM	NW-022145596.1-384574-385214
2.17373e-44	4.13961	0.181	0.01	2.00454e-39	AboralNSM	NW-022145605.1-26500067-26500413
2.83286e-44	3.07137	0.236	0.029	2.61238e-39	AboralNSM	NW-022145603.1-17171390-17172279
3.05178e-44	4.55202	0.195	0.008	2.81426e-39	AboralNSM	NW-022145607.1-30812422-30812743
3.43631e-44	2.90407	0.258	0.034	3.16886e-39	AboralNSM	NW-022145611.1-29181981-29183331
3.44242e-44	5.08532	0.193	0.006	3.1745e-39	AboralNSM	NW-022145597.1-19452952-19453342
3.54165e-44	2.84633	0.315	0.045	3.266e-39	AboralNSM	NW-022145612.1-6208210-6208956
3.90766e-44	3.09042	0.25	0.03	3.60353e-39	AboralNSM	NW-022145603.1-20129800-20130865
4.03231e-44	0.919897	0.807	0.486	3.71848e-39	AboralNSM	NW-022145610.1-24381793-24388509
4.15884e-44	4.27724	0.18	0.009	3.83515e-39	AboralNSM	NW-022145611.1-32732540-32732860
5.37793e-44	3.50237	0.222	0.019	4.95937e-39	AboralNSM	NW-022145599.1-5783991-5784773
5.51204e-44	4.85404	0.186	0.006	5.08304e-39	AboralNSM	NW-022145607.1-27582598-27582833
6.3153e-44	4.39405	0.202	0.01	5.82378e-39	AboralNSM	NW-022145614.1-31932105-31932443
7.1025e-44	4.91225	0.198	0.007	6.54971e-39	AboralNSM	NW-022145598.1-34740661-34740915
8.93347e-44	2.50873	0.346	0.06	8.23817e-39	AboralNSM	NW-022145613.1-7492400-7493269
1.3955e-43	1.37693	0.559	0.231	1.28689e-38	AboralNSM	NW-022145614.1-4799261-4803489
1.67554e-43	4.93215	0.203	0.007	1.54513e-38	AboralNSM	NW-022145602.1-18007474-18007860
1.70691e-43	1.45423	0.499	0.188	1.57406e-38	AboralNSM	NW-022145596.1-9466244-9469734
1.74197e-43	1.43033	0.561	0.218	1.60639e-38	AboralNSM	NW-022145612.1-15386331-15388279
1.79074e-43	4.2967	0.207	0.01	1.65137e-38	AboralNSM	NW-022145607.1-32820343-32820769
2.05437e-43	2.15927	0.394	0.09	1.89447e-38	AboralNSM	NW-022145611.1-27209345-27211232
2.14927e-43	3.97234	0.191	0.012	1.98199e-38	AboralNSM	NW-022145598.1-445732-446204
2.3064e-43	1.73144	0.462	0.144	2.12689e-38	AboralNSM	NW-022145599.1-19309834-19312783
2.52407e-43	2.892	0.292	0.04	2.32762e-38	AboralNSM	NW-022145613.1-39226522-39228236
2.65986e-43	0.878133	0.783	0.467	2.45284e-38	AboralNSM	NW-022145600.1-32372847-32380648
2.67456e-43	4.41361	0.177	0.008	2.46639e-38	AboralNSM	NW-022145602.1-15064048-15064413
3.04869e-43	3.34114	0.251	0.024	2.81141e-38	AboralNSM	NW-022145596.1-14521517-14522422
3.29583e-43	3.80341	0.191	0.014	3.03931e-38	AboralNSM	NW-022145611.1-10483149-10483567
3.38987e-43	1.70215	0.477	0.154	3.12604e-38	AboralNSM	NW-022145603.1-18462946-18465060
3.55651e-43	2.87508	0.268	0.036	3.2797e-38	AboralNSM	NW-022145596.1-16284728-16285496
3.56775e-43	2.26912	0.333	0.069	3.29007e-38	AboralNSM	NW-022145615.1-16208183-16208946
3.60251e-43	1.40432	0.603	0.238	3.32212e-38	AboralNSM	NW-022145604.1-9332029-9336280
3.71732e-43	4.23799	0.186	0.01	3.428e-38	AboralNSM	NW-022145613.1-5230949-5231272
4.01118e-43	4.92003	0.209	0.007	3.69899e-38	AboralNSM	NW-022145597.1-18491458-18491803
4.16921e-43	2.72047	0.276	0.042	3.84472e-38	AboralNSM	NW-022145613.1-15213053-15213988
4.2842e-43	3.89887	0.203	0.013	3.95077e-38	AboralNSM	NW-022145600.1-14951959-14952369
4.43634e-43	2.51274	0.305	0.053	4.09106e-38	AboralNSM	NW-022145603.1-7997699-7998943
4.84823e-43	3.26178	0.255	0.027	4.47089e-38	AboralNSM	NW-022145595.1-23202020-23203027
4.86592e-43	1.84924	0.439	0.126	4.4872e-38	AboralNSM	NW-022145598.1-7262276-7266500
4.998e-43	4.83545	0.188	0.007	4.60901e-38	AboralNSM	NW-022145610.1-24662252-24662565
5.06885e-43	1.30143	0.594	0.255	4.67434e-38	AboralNSM	NW-022145599.1-8720538-8726394
5.12153e-43	2.68245	0.284	0.044	4.72292e-38	AboralNSM	NW-022145614.1-2877880-2879097
6.55401e-43	3.49629	0.208	0.018	6.04391e-38	AboralNSM	NW-022145595.1-526965-527493
6.56243e-43	4.40964	0.172	0.008	6.05168e-38	AboralNSM	NW-022145598.1-804593-804920
7.44193e-43	1.4414	0.482	0.187	6.86273e-38	AboralNSM	NW-022145600.1-20202969-20205663
7.56143e-43	2.77115	0.276	0.041	6.97292e-38	AboralNSM	NW-022145596.1-27739559-27740370
8.55427e-43	3.43507	0.217	0.021	7.88849e-38	AboralNSM	NW-022145611.1-7677237-7677776
9.3271e-43	0.722168	0.862	0.605	8.60117e-38	AboralNSM	NW-022145614.1-21605024-21614387
1.15592e-42	4.37097	0.185	0.009	1.06596e-37	AboralNSM	NW-022145595.1-22942758-22943120
1.27612e-42	3.29117	0.222	0.023	1.1768e-37	AboralNSM	NW-022145603.1-5923515-5924176
1.28199e-42	4.47152	0.194	0.009	1.18221e-37	AboralNSM	NW-022145594.1-33744246-33744626
2.25459e-42	3.05187	0.223	0.027	2.07912e-37	AboralNSM	NW-022145610.1-35294818-35295762
2.28417e-42	3.9046	0.195	0.013	2.10639e-37	AboralNSM	NW-022145605.1-15179879-15180247
2.37336e-42	2.50323	0.292	0.052	2.18864e-37	AboralNSM	NW-022145599.1-27098172-27099682
2.42265e-42	3.0624	0.236	0.029	2.23409e-37	AboralNSM	NW-022145600.1-35004939-35005601
2.88029e-42	5.40835	0.163	0.004	2.65612e-37	AboralNSM	NW-022145605.1-14144029-14144310
2.91343e-42	2.45567	0.311	0.057	2.68668e-37	AboralNSM	NW-022145612.1-6693999-6695373
2.94311e-42	3.37623	0.219	0.021	2.71405e-37	AboralNSM	NW-022145614.1-20240247-20240793
2.98237e-42	3.04809	0.259	0.031	2.75025e-37	AboralNSM	NW-022145610.1-25530341-25530928
3.43959e-42	3.91774	0.216	0.014	3.17188e-37	AboralNSM	NW-022145610.1-15483743-15484432
3.59612e-42	2.61491	0.316	0.051	3.31624e-37	AboralNSM	NW-022145601.1-34734904-34736229
3.60634e-42	4.70491	0.17	0.006	3.32566e-37	AboralNSM	NW-022145610.1-2861064-2861366
3.86862e-42	1.88618	0.462	0.13	3.56753e-37	AboralNSM	NW-022145611.1-25180916-25183060
3.89962e-42	2.51539	0.274	0.047	3.59611e-37	AboralNSM	NW-022145612.1-43760752-43761739
3.90194e-42	0.985132	0.714	0.39	3.59825e-37	AboralNSM	NW-022145598.1-17660547-17667906
4.40708e-42	1.10301	0.696	0.365	4.06407e-37	AboralNSM	NW-022145595.1-18767085-18770697
4.77213e-42	2.3851	0.297	0.056	4.40072e-37	AboralNSM	NW-022145599.1-2439577-2440329
5.11972e-42	3.11705	0.235	0.027	4.72126e-37	AboralNSM	NW-022145595.1-16781892-16782621
6.88905e-42	2.9699	0.282	0.035	6.35288e-37	AboralNSM	NW-022145612.1-701219-702411
8.06886e-42	4.08043	0.198	0.012	7.44086e-37	AboralNSM	NW-022145614.1-33188523-33188918
8.60599e-42	1.0046	0.722	0.396	7.93618e-37	AboralNSM	NW-022145604.1-1918755-1925232
8.93454e-42	3.16279	0.235	0.027	8.23917e-37	AboralNSM	NW-022145613.1-25869626-25870640
9.00731e-42	2.13816	0.395	0.09	8.30627e-37	AboralNSM	NW-022145615.1-7065285-7067458
9.50179e-42	4.67704	0.186	0.007	8.76226e-37	AboralNSM	NW-022145603.1-23648143-23648529
9.58041e-42	5.00299	0.17	0.006	8.83477e-37	AboralNSM	NW-022145600.1-23732005-23732397
1.00165e-41	4.12166	0.209	0.012	9.23695e-37	AboralNSM	NW-022145607.1-14583995-14584503
1.02922e-41	2.95823	0.282	0.037	9.49113e-37	AboralNSM	NW-022145612.1-18487106-18488204
1.03531e-41	3.6226	0.216	0.017	9.54727e-37	AboralNSM	NW-022145612.1-61125841-61126242
1.08594e-41	2.34288	0.328	0.065	1.00142e-36	AboralNSM	NW-022145610.1-19415027-19416402
1.08866e-41	3.97394	0.191	0.012	1.00393e-36	AboralNSM	NW-022145596.1-14520325-14520787
1.21246e-41	2.3991	0.318	0.061	1.11809e-36	AboralNSM	NW-022145600.1-14810724-14811597
1.3459e-41	2.10798	0.355	0.085	1.24115e-36	AboralNSM	NW-022145596.1-23361301-23362654
1.36862e-41	3.88622	0.184	0.013	1.2621e-36	AboralNSM	NW-022145607.1-37515101-37515621
1.39222e-41	3.9575	0.207	0.014	1.28386e-36	AboralNSM	NW-022145606.1-19344873-19345459
1.44895e-41	4.00987	0.189	0.012	1.33618e-36	AboralNSM	NW-022145613.1-3878815-3879226
1.45135e-41	4.41031	0.196	0.009	1.33839e-36	AboralNSM	NW-022145601.1-16472546-16472869
1.46892e-41	3.08495	0.261	0.031	1.35459e-36	AboralNSM	NW-022145612.1-3939787-3940455
1.508e-41	4.47146	0.176	0.008	1.39063e-36	AboralNSM	NW-022145607.1-19962939-19963170
1.5667e-41	2.43617	0.309	0.056	1.44477e-36	AboralNSM	NW-022145605.1-7443851-7445328
1.65912e-41	4.40347	0.193	0.009	1.52999e-36	AboralNSM	NW-022145594.1-27528287-27528717
1.71679e-41	6.36531	0.147	0.002	1.58317e-36	AboralNSM	NW-022145611.1-14567753-14567980
1.80877e-41	4.95878	0.179	0.006	1.66799e-36	AboralNSM	NW-022145613.1-32542133-32542333
2.03351e-41	4.0392	0.193	0.012	1.87524e-36	AboralNSM	NW-022145596.1-9205403-9205805
2.10313e-41	1.96902	0.375	0.101	1.93945e-36	AboralNSM	NW-022145598.1-9829541-9830509
2.1476e-41	3.99655	0.221	0.014	1.98045e-36	AboralNSM	NW-022145612.1-43092458-43092912
2.36169e-41	1.87195	0.392	0.109	2.17788e-36	AboralNSM	NW-022145610.1-2171258-2173804
2.45075e-41	5.3344	0.18	0.004	2.26001e-36	AboralNSM	NW-022145605.1-40807273-40807490
2.77432e-41	2.65093	0.321	0.052	2.55839e-36	AboralNSM	NW-022145604.1-24517088-24518474
2.86574e-41	2.57093	0.29	0.049	2.6427e-36	AboralNSM	NW-022145606.1-6090138-6090865
3.26437e-41	4.73968	0.199	0.007	3.0103e-36	AboralNSM	NW-022145604.1-27538694-27539071
3.50421e-41	1.74847	0.407	0.125	3.23148e-36	AboralNSM	NW-022145607.1-40497869-40500857
3.55479e-41	0.80807	0.829	0.525	3.27812e-36	AboralNSM	NW-022145611.1-5636151-5642579
3.67548e-41	3.8471	0.21	0.014	3.38942e-36	AboralNSM	NW-022145606.1-8919038-8919476
4.02658e-41	2.86241	0.284	0.039	3.71319e-36	AboralNSM	NW-022145614.1-5853502-5854412
4.07321e-41	2.08285	0.361	0.09	3.75619e-36	AboralNSM	NW-022145614.1-14959920-14961184
4.09993e-41	3.20155	0.231	0.025	3.78083e-36	AboralNSM	NW-022145595.1-1451972-1453019
4.22061e-41	2.74925	0.297	0.045	3.89212e-36	AboralNSM	NW-022145598.1-7269491-7270679
4.25365e-41	2.86771	0.291	0.041	3.92259e-36	AboralNSM	NW-022145604.1-2693126-2693795
5.46346e-41	4.41156	0.185	0.009	5.03824e-36	AboralNSM	NW-022145609.1-38503083-38503469
5.54595e-41	1.28055	0.614	0.266	5.11431e-36	AboralNSM	NW-022145614.1-30725960-30728495
5.60985e-41	1.93945	0.409	0.107	5.17324e-36	AboralNSM	NW-022145609.1-31615132-31617305
5.65846e-41	2.32034	0.341	0.069	5.21806e-36	AboralNSM	NW-022145598.1-25557993-25559706
7.13385e-41	4.13296	0.184	0.01	6.57862e-36	AboralNSM	NW-022145604.1-4553086-4553432
7.37591e-41	2.71983	0.267	0.041	6.80184e-36	AboralNSM	NW-022145612.1-54809100-54810107
7.53662e-41	1.78435	0.439	0.133	6.95005e-36	AboralNSM	NW-022145605.1-3712113-3713880
8.09721e-41	1.42177	0.566	0.216	7.467e-36	AboralNSM	NW-022145614.1-7375762-7382347
9.13716e-41	1.49987	0.524	0.196	8.42601e-36	AboralNSM	NW-022145600.1-35430142-35432022
9.15318e-41	2.73031	0.276	0.042	8.44079e-36	AboralNSM	NW-022145598.1-18334313-18335782
1.04691e-40	2.45824	0.291	0.052	9.65426e-36	AboralNSM	NW-022145613.1-4328611-4330545
1.10161e-40	2.42312	0.31	0.061	1.01587e-35	AboralNSM	NW-022145612.1-43333329-43334760
1.22838e-40	1.87442	0.403	0.117	1.13277e-35	AboralNSM	NW-022145611.1-27681961-27683662
1.29841e-40	3.6709	0.189	0.015	1.19735e-35	AboralNSM	NW-022145615.1-9130636-9131074
1.2992e-40	3.68803	0.214	0.017	1.19809e-35	AboralNSM	NW-022145611.1-36450461-36451029
1.36482e-40	3.32312	0.242	0.025	1.2586e-35	AboralNSM	NW-022145611.1-29502735-29503586
1.43862e-40	2.49108	0.272	0.049	1.32665e-35	AboralNSM	NW-022145615.1-8947851-8948761
1.57832e-40	4.78643	0.168	0.006	1.45548e-35	AboralNSM	NW-022145610.1-32256596-32256904
1.75982e-40	3.32687	0.237	0.024	1.62285e-35	AboralNSM	NW-022145594.1-27524639-27525487
1.90479e-40	3.45878	0.228	0.021	1.75654e-35	AboralNSM	NW-022145613.1-19352874-19353359
1.9235e-40	4.21878	0.196	0.011	1.77379e-35	AboralNSM	NW-022145599.1-21463658-21464010
2.9483e-40	3.59826	0.212	0.017	2.71884e-35	AboralNSM	NW-022145604.1-32982902-32983290
2.98329e-40	2.56612	0.239	0.04	2.7511e-35	AboralNSM	NW-022145612.1-13353378-13354489
3.12869e-40	1.00134	0.667	0.353	2.88519e-35	AboralNSM	NW-022145595.1-16166551-16173996
3.31275e-40	4.2819	0.205	0.011	3.05492e-35	AboralNSM	NW-022145566.1-68425-68868
3.47616e-40	0.915948	0.777	0.486	3.20561e-35	AboralNSM	NW-022145606.1-7074424-7079423
3.98691e-40	1.88844	0.395	0.11	3.67661e-35	AboralNSM	NW-022145610.1-9423330-9425118
4.10795e-40	2.40137	0.3	0.056	3.78823e-35	AboralNSM	NW-022145612.1-9808006-9809926
4.13227e-40	0.99925	0.698	0.366	3.81065e-35	AboralNSM	NW-022145614.1-10585193-10592406
4.23636e-40	3.9698	0.182	0.011	3.90665e-35	AboralNSM	NW-022145605.1-15104074-15104466
4.32334e-40	3.27598	0.246	0.025	3.98685e-35	AboralNSM	NW-022145597.1-4096294-4096824
4.64143e-40	3.20848	0.25	0.027	4.28019e-35	AboralNSM	NW-022145610.1-19361954-19362625
4.83195e-40	3.87488	0.161	0.011	4.45588e-35	AboralNSM	NW-022145571.1-1439813-1440139
4.99547e-40	2.60474	0.241	0.04	4.60667e-35	AboralNSM	NW-022145598.1-34782312-34783562
5.32262e-40	1.55428	0.529	0.19	4.90836e-35	AboralNSM	NW-022145605.1-19065066-19068166
5.34745e-40	3.94087	0.189	0.012	4.93125e-35	AboralNSM	NW-022145610.1-35849191-35849716
5.48358e-40	5.19876	0.171	0.005	5.05679e-35	AboralNSM	NW-022145605.1-11955379-11955623
5.85265e-40	2.21978	0.356	0.082	5.39714e-35	AboralNSM	NW-022145611.1-6888370-6889727
6.96084e-40	3.78149	0.235	0.017	6.41907e-35	AboralNSM	NW-022145612.1-48382630-48383168
7.42172e-40	1.95055	0.407	0.106	6.84409e-35	AboralNSM	NW-022145598.1-14915885-14917066
9.46802e-40	4.15923	0.191	0.011	8.73113e-35	AboralNSM	NW-022145605.1-3848845-3849297
9.56977e-40	2.75083	0.281	0.042	8.82495e-35	AboralNSM	NW-022145615.1-11533951-11534679
1.04888e-39	4.30484	0.18	0.009	9.67247e-35	AboralNSM	NW-022145606.1-16189170-16189568
1.16378e-39	3.77367	0.18	0.013	1.0732e-34	AboralNSM	NW-022145600.1-31111068-31111410
1.30783e-39	3.22373	0.263	0.029	1.20605e-34	AboralNSM	NW-022145604.1-20346533-20347546
1.32462e-39	1.78845	0.422	0.125	1.22153e-34	AboralNSM	NW-022145611.1-43478338-43481037
1.74896e-39	2.44136	0.32	0.061	1.61283e-34	AboralNSM	NW-022145604.1-4424997-4426290
1.91383e-39	4.24183	0.191	0.01	1.76487e-34	AboralNSM	NW-022145599.1-527473-527874
1.99671e-39	1.53118	0.466	0.171	1.8413e-34	AboralNSM	NW-022145599.1-22718171-22721018
2.12156e-39	2.23666	0.292	0.062	1.95644e-34	AboralNSM	NW-022145601.1-9886374-9888349
2.15183e-39	3.30906	0.244	0.024	1.98435e-34	AboralNSM	NW-022145596.1-16384467-16385213
2.20092e-39	4.17075	0.179	0.01	2.02963e-34	AboralNSM	NW-022145610.1-34344778-34345053
2.26586e-39	2.45738	0.305	0.056	2.08951e-34	AboralNSM	NW-022145604.1-9368217-9369150
2.40187e-39	2.33447	0.281	0.056	2.21493e-34	AboralNSM	NW-022145601.1-33852357-33853024
2.44063e-39	2.40047	0.307	0.059	2.25068e-34	AboralNSM	NW-022145614.1-21259998-21261864
2.51745e-39	3.49325	0.226	0.02	2.32152e-34	AboralNSM	NW-022145614.1-10206215-10206650
2.57831e-39	4.9193	0.156	0.005	2.37764e-34	AboralNSM	NW-022145594.1-5510595-5510696
2.606e-39	3.65644	0.216	0.017	2.40317e-34	AboralNSM	NW-022145539.1-1558973-1559482
2.62346e-39	3.06144	0.237	0.028	2.41927e-34	AboralNSM	NW-022145615.1-18210420-18211162
2.6914e-39	4.07028	0.185	0.011	2.48193e-34	AboralNSM	NW-022145615.1-17451486-17451829
2.69933e-39	1.69541	0.371	0.121	2.48924e-34	AboralNSM	NW-022145596.1-8428445-8430974
2.82531e-39	5.07627	0.172	0.005	2.60542e-34	AboralNSM	NW-022145613.1-30728843-30729150
2.94943e-39	3.28839	0.23	0.024	2.71987e-34	AboralNSM	NW-022145610.1-6066275-6067071
3.16511e-39	3.0255	0.24	0.029	2.91877e-34	AboralNSM	NW-022145609.1-35493014-35493644
3.20107e-39	3.72283	0.23	0.017	2.95193e-34	AboralNSM	NW-022145554.1-56890-57340
3.69018e-39	2.48769	0.267	0.048	3.40297e-34	AboralNSM	NW-022145598.1-34757789-34758562
4.10255e-39	2.34061	0.296	0.059	3.78325e-34	AboralNSM	NW-022145613.1-32259904-32260851
4.35553e-39	4.62021	0.167	0.007	4.01654e-34	AboralNSM	NW-022145597.1-24457009-24457343
5.75362e-39	1.21178	0.509	0.223	5.30582e-34	AboralNSM	NW-022145611.1-44479283-44484186
6.54083e-39	2.31696	0.319	0.066	6.03176e-34	AboralNSM	NW-022145598.1-1935299-1937734
6.77799e-39	4.64212	0.172	0.007	6.25046e-34	AboralNSM	NW-022145605.1-15120045-15120349
7.16538e-39	1.72309	0.389	0.123	6.6077e-34	AboralNSM	NW-022145558.1-381202-383641
7.3128e-39	3.22676	0.205	0.022	6.74364e-34	AboralNSM	NW-022145615.1-10786549-10787122
8.14583e-39	3.49875	0.195	0.017	7.51184e-34	AboralNSM	NW-022145599.1-13191248-13191733
1.05104e-38	2.33622	0.325	0.066	9.69241e-34	AboralNSM	NW-022145615.1-30870011-30871417
1.07676e-38	2.92935	0.218	0.029	9.92953e-34	AboralNSM	NW-022145598.1-5855305-5856275
1.37969e-38	1.51121	0.45	0.165	1.27231e-33	AboralNSM	NW-022145599.1-13163634-13167415
1.38159e-38	3.73866	0.205	0.016	1.27406e-33	AboralNSM	NW-022145602.1-8813371-8813808
1.49999e-38	2.32246	0.306	0.061	1.38324e-33	AboralNSM	NW-022145612.1-41136843-41138781
1.86034e-38	3.72009	0.185	0.014	1.71555e-33	AboralNSM	NW-022145607.1-14586290-14586751
1.8772e-38	3.58118	0.202	0.017	1.7311e-33	AboralNSM	NW-022145596.1-13963649-13964042
2.062e-38	3.01892	0.272	0.034	1.90152e-33	AboralNSM	NW-022145615.1-34219070-34219962
2.08244e-38	3.71204	0.21	0.016	1.92036e-33	AboralNSM	NW-022145603.1-22789201-22789672
2.09078e-38	2.37984	0.315	0.062	1.92805e-33	AboralNSM	NW-022145604.1-32985704-32987080
2.27521e-38	4.34103	0.185	0.009	2.09813e-33	AboralNSM	NW-022145615.1-32556873-32557217
2.47803e-38	4.66493	0.172	0.007	2.28516e-33	AboralNSM	NW-022145613.1-4450573-4450833
2.51118e-38	2.23168	0.311	0.065	2.31574e-33	AboralNSM	NW-022145605.1-13848607-13849791
2.52599e-38	1.91125	0.361	0.095	2.3294e-33	AboralNSM	NW-022145598.1-894556-895903
2.72607e-38	3.70047	0.196	0.015	2.5139e-33	AboralNSM	NW-022145610.1-27919201-27919573
2.9592e-38	3.76212	0.189	0.014	2.72889e-33	AboralNSM	NW-022145612.1-42274983-42275485
2.96526e-38	1.04767	0.653	0.344	2.73447e-33	AboralNSM	NW-022145615.1-553576-556905
3.27151e-38	2.32009	0.305	0.063	3.01688e-33	AboralNSM	NW-022145604.1-5292675-5294699
3.95902e-38	2.06329	0.332	0.083	3.65089e-33	AboralNSM	NW-022145612.1-43280406-43282581
3.97101e-38	2.01219	0.337	0.086	3.66195e-33	AboralNSM	NW-022145607.1-22169191-22171898
4.78543e-38	2.91554	0.233	0.032	4.41298e-33	AboralNSM	NW-022145606.1-43475997-43476946
5.22533e-38	3.38562	0.254	0.025	4.81864e-33	AboralNSM	NW-022145610.1-35308819-35309789
5.24029e-38	2.62324	0.268	0.043	4.83244e-33	AboralNSM	NW-022145612.1-5506092-5507250
5.26807e-38	3.62935	0.202	0.016	4.85806e-33	AboralNSM	NW-022145598.1-20723592-20724051
5.45436e-38	2.34285	0.298	0.059	5.02985e-33	AboralNSM	NW-022145612.1-20470333-20471796
5.49771e-38	1.84758	0.372	0.104	5.06983e-33	AboralNSM	NW-022145615.1-16703248-16705579
5.55544e-38	3.98634	0.195	0.012	5.12306e-33	AboralNSM	NW-022145604.1-5418354-5418802
5.89899e-38	2.84811	0.222	0.031	5.43987e-33	AboralNSM	NW-022145595.1-1337340-1337835
6.89125e-38	2.59966	0.272	0.047	6.35491e-33	AboralNSM	NW-022145600.1-20181669-20182905
7.72585e-38	2.59972	0.277	0.046	7.12455e-33	AboralNSM	NW-022145611.1-27728832-27730237
8.08171e-38	2.97774	0.259	0.033	7.45271e-33	AboralNSM	NW-022145612.1-19898812-19899856
8.31132e-38	3.27529	0.213	0.022	7.66445e-33	AboralNSM	NW-022145600.1-31077088-31077909
8.62043e-38	2.67244	0.256	0.04	7.9495e-33	AboralNSM	NW-022145614.1-6976212-6977243
8.72767e-38	2.0219	0.381	0.096	8.04839e-33	AboralNSM	NW-022145614.1-7388606-7391544
8.81747e-38	3.52142	0.224	0.02	8.1312e-33	AboralNSM	NW-022145605.1-6315186-6315778
1.13086e-37	3.75471	0.167	0.012	1.04285e-32	AboralNSM	NW-022145613.1-8655648-8656026
1.19831e-37	3.24933	0.23	0.024	1.10504e-32	AboralNSM	NW-022145615.1-5546878-5548103
1.25488e-37	2.12199	0.321	0.076	1.15721e-32	AboralNSM	NW-022145612.1-15509621-15510653
1.40136e-37	2.25819	0.297	0.062	1.29229e-32	AboralNSM	NW-022145601.1-14818858-14820268
1.86272e-37	3.24168	0.219	0.024	1.71775e-32	AboralNSM	NW-022145613.1-39249322-39249903
1.97818e-37	3.02415	0.212	0.026	1.82421e-32	AboralNSM	NW-022145605.1-16865668-16866360
2.12404e-37	2.51237	0.286	0.049	1.95872e-32	AboralNSM	NW-022145612.1-13827864-13829315
2.37759e-37	3.67365	0.185	0.014	2.19254e-32	AboralNSM	NW-022145601.1-31916653-31917092
2.57173e-37	1.12344	0.619	0.298	2.37158e-32	AboralNSM	NW-022145598.1-13643111-13646436
2.85462e-37	2.08533	0.349	0.085	2.63244e-32	AboralNSM	NW-022145610.1-27550392-27551582
3.28472e-37	4.17054	0.168	0.009	3.02907e-32	AboralNSM	NW-022145609.1-989330-989719
3.35819e-37	1.70545	0.413	0.136	3.09682e-32	AboralNSM	NW-022145614.1-2469887-2472789
3.51945e-37	4.16703	0.167	0.009	3.24553e-32	AboralNSM	NW-022145599.1-10799952-10800226
3.57091e-37	3.92291	0.186	0.012	3.29298e-32	AboralNSM	NW-022145612.1-42176071-42176483
3.60832e-37	1.0957	0.61	0.304	3.32749e-32	AboralNSM	NW-022145613.1-5082823-5089621
3.65056e-37	2.72908	0.253	0.038	3.36643e-32	AboralNSM	NW-022145613.1-39413818-39414789
3.79401e-37	2.26045	0.258	0.052	3.49872e-32	AboralNSM	NW-022145610.1-4948343-4949426
3.8742e-37	3.20759	0.251	0.028	3.57267e-32	AboralNSM	NW-022145597.1-19499191-19499698
4.40735e-37	3.23727	0.209	0.022	4.06432e-32	AboralNSM	NW-022145604.1-26872558-26873148
4.47203e-37	3.56783	0.165	0.014	4.12397e-32	AboralNSM	NW-022145613.1-32752789-32753297
4.88936e-37	4.57695	0.171	0.007	4.50882e-32	AboralNSM	NW-022145612.1-6538654-6539011
4.94188e-37	2.12751	0.338	0.077	4.55726e-32	AboralNSM	NW-022145614.1-18024029-18025982
4.99719e-37	2.57856	0.253	0.042	4.60826e-32	AboralNSM	NW-022145598.1-16879159-16879764
5.07485e-37	1.24727	0.634	0.282	4.67988e-32	AboralNSM	NW-022145605.1-35926076-35933365
5.18131e-37	3.33347	0.182	0.018	4.77805e-32	AboralNSM	NW-022145607.1-42397257-42397865
5.19706e-37	1.92156	0.31	0.08	4.79258e-32	AboralNSM	NW-022145601.1-15567647-15570183
5.29181e-37	2.59556	0.3	0.051	4.87995e-32	AboralNSM	NW-022145594.1-28165059-28166874
5.49663e-37	4.98731	0.156	0.005	5.06882e-32	AboralNSM	NW-022145612.1-10142116-10142416
5.7959e-37	3.45245	0.199	0.018	5.34481e-32	AboralNSM	NW-022145614.1-27054867-27055372
6.40939e-37	3.48934	0.207	0.018	5.91055e-32	AboralNSM	NW-022145611.1-30827308-30827793
6.77474e-37	2.88718	0.254	0.034	6.24746e-32	AboralNSM	NW-022145613.1-4768770-4769663
6.83733e-37	2.18379	0.344	0.078	6.30518e-32	AboralNSM	NW-022145596.1-28592448-28594426
7.49604e-37	2.97229	0.193	0.025	6.91262e-32	AboralNSM	NW-022145612.1-61623211-61623790
9.70932e-37	1.13185	0.638	0.312	8.95364e-32	AboralNSM	NW-022145615.1-34088682-34095526
1.00739e-36	4.89326	0.153	0.005	9.28985e-32	AboralNSM	NW-022145614.1-9834722-9834912
1.07956e-36	0.801119	0.798	0.536	9.95538e-32	AboralNSM	NW-022145607.1-5272767-5281157
1.09459e-36	0.939969	0.696	0.403	1.0094e-31	AboralNSM	NW-022145602.1-5296087-5301236
1.14001e-36	2.71336	0.228	0.034	1.05128e-31	AboralNSM	NW-022145612.1-6585854-6586825
1.15944e-36	1.68274	0.455	0.149	1.0692e-31	AboralNSM	NW-022145604.1-19267144-19268995
1.19422e-36	3.63918	0.186	0.015	1.10128e-31	AboralNSM	NW-022145602.1-10323056-10323471
1.19486e-36	4.2333	0.165	0.009	1.10186e-31	AboralNSM	NW-022145611.1-31984105-31984432
1.20062e-36	1.31471	0.538	0.224	1.10717e-31	AboralNSM	NW-022145604.1-5142590-5145608
1.25346e-36	4.16199	0.179	0.01	1.15591e-31	AboralNSM	NW-022145612.1-44117250-44117564
1.26776e-36	3.83246	0.208	0.015	1.16909e-31	AboralNSM	NW-022145570.1-1857191-1857693
1.28583e-36	2.79435	0.253	0.036	1.18576e-31	AboralNSM	NW-022145596.1-19198763-19199851
1.29782e-36	3.56606	0.191	0.016	1.19681e-31	AboralNSM	NW-022145596.1-1665265-1665685
1.32386e-36	2.46062	0.281	0.052	1.22082e-31	AboralNSM	NW-022145615.1-17098001-17099242
1.43193e-36	3.6617	0.231	0.018	1.32049e-31	AboralNSM	NW-022145614.1-2561756-2562683
1.43535e-36	2.03867	0.344	0.084	1.32364e-31	AboralNSM	NW-022145612.1-915345-917515
1.61839e-36	3.09053	0.213	0.025	1.49243e-31	AboralNSM	NW-022145610.1-2861961-2862581
1.63152e-36	3.16132	0.226	0.025	1.50454e-31	AboralNSM	NW-022145599.1-410520-411252
1.84019e-36	3.4446	0.171	0.016	1.69697e-31	AboralNSM	NW-022145596.1-11165839-11166354
1.88378e-36	1.1143	0.647	0.326	1.73717e-31	AboralNSM	NW-022145595.1-17298153-17303395
2.07077e-36	2.89325	0.242	0.033	1.9096e-31	AboralNSM	NW-022145607.1-39405308-39406294
2.0763e-36	3.09403	0.214	0.025	1.9147e-31	AboralNSM	NW-022145594.1-33749914-33750543
2.10298e-36	4.49536	0.151	0.007	1.93931e-31	AboralNSM	NW-022145597.1-29826994-29827256
2.2785e-36	2.22568	0.318	0.069	2.10116e-31	AboralNSM	NW-022145603.1-17895217-17897099
2.36852e-36	2.29964	0.25	0.052	2.18417e-31	AboralNSM	NW-022145610.1-22299564-22300421
2.45425e-36	4.23504	0.176	0.009	2.26324e-31	AboralNSM	NW-022145612.1-18616086-18616461
2.83853e-36	4.04425	0.165	0.01	2.6176e-31	AboralNSM	NW-022145605.1-2419946-2420375
2.8527e-36	4.67041	0.161	0.006	2.63067e-31	AboralNSM	NW-022145614.1-12252253-12252519
3.80663e-36	2.33258	0.298	0.062	3.51036e-31	AboralNSM	NW-022145603.1-19200970-19202484
3.88383e-36	2.18465	0.325	0.072	3.58155e-31	AboralNSM	NW-022145610.1-27932814-27934360
4.12357e-36	2.6143	0.245	0.041	3.80263e-31	AboralNSM	NW-022145595.1-12608142-12609122
4.15901e-36	3.85306	0.185	0.012	3.83532e-31	AboralNSM	NW-022145604.1-13308390-13308809
4.21042e-36	3.62182	0.184	0.015	3.88273e-31	AboralNSM	NW-022145605.1-35434446-35434876
4.90272e-36	3.48046	0.205	0.018	4.52114e-31	AboralNSM	NW-022145602.1-8404747-8405201
5.06004e-36	1.50341	0.402	0.146	4.66622e-31	AboralNSM	NW-022145607.1-39161721-39163851
5.69992e-36	1.57688	0.445	0.155	5.25629e-31	AboralNSM	NW-022145598.1-890576-892244
5.93424e-36	3.04406	0.191	0.023	5.47238e-31	AboralNSM	NW-022145605.1-40960815-40961442
6.27378e-36	3.8929	0.182	0.012	5.78549e-31	AboralNSM	NW-022145602.1-29331779-29332184
6.32589e-36	1.58094	0.531	0.172	5.83354e-31	AboralNSM	NW-022145601.1-28615516-28620321
6.87621e-36	1.47897	0.464	0.169	6.34104e-31	AboralNSM	NW-022145613.1-4851178-4854916
7.49135e-36	2.78708	0.218	0.032	6.9083e-31	AboralNSM	NW-022145607.1-10054261-10055118
8.71675e-36	3.11009	0.226	0.026	8.03833e-31	AboralNSM	NW-022145613.1-20619731-20620494
9.56385e-36	4.16757	0.165	0.009	8.8195e-31	AboralNSM	NW-022145611.1-16519220-16519461
9.62425e-36	2.77764	0.272	0.039	8.87519e-31	AboralNSM	NW-022145595.1-1342089-1343412
1.13909e-35	1.73293	0.388	0.118	1.05043e-30	AboralNSM	NW-022145612.1-20289693-20292049
1.20379e-35	2.40886	0.265	0.05	1.1101e-30	AboralNSM	NW-022145613.1-27818033-27819040
1.37252e-35	4.47877	0.139	0.006	1.26569e-30	AboralNSM	NW-022145604.1-5575987-5576246
1.56177e-35	2.52566	0.254	0.044	1.44022e-30	AboralNSM	NW-022145612.1-13374433-13375352
1.56795e-35	2.5675	0.232	0.039	1.44592e-30	AboralNSM	NW-022145597.1-26251793-26252885
1.63872e-35	3.35267	0.203	0.02	1.51118e-30	AboralNSM	NW-022145612.1-37631851-37632602
1.72635e-35	2.29687	0.312	0.064	1.59199e-30	AboralNSM	NW-022145611.1-27126082-27127511
1.8002e-35	1.4064	0.422	0.166	1.66009e-30	AboralNSM	NW-022145613.1-32136155-32137815
1.82973e-35	3.52742	0.21	0.018	1.68732e-30	AboralNSM	NW-022145605.1-26703754-26704577
1.86711e-35	1.36001	0.554	0.236	1.72179e-30	AboralNSM	NW-022145615.1-19897771-19899933
1.97013e-35	0.860879	0.713	0.444	1.81679e-30	AboralNSM	NW-022145597.1-6727373-6732057
2.09318e-35	4.41712	0.188	0.008	1.93027e-30	AboralNSM	NW-022145605.1-15100868-15101256
2.13627e-35	4.12324	0.179	0.01	1.97001e-30	AboralNSM	NW-022145605.1-25600841-25601286
2.23752e-35	2.91251	0.228	0.031	2.06337e-30	AboralNSM	NW-022145597.1-19621043-19621970
2.33314e-35	1.15569	0.606	0.288	2.15155e-30	AboralNSM	NW-022145604.1-4472006-4475430
2.34835e-35	2.89997	0.216	0.029	2.16558e-30	AboralNSM	NW-022145599.1-18626128-18627157
2.36941e-35	0.535847	0.893	0.696	2.185e-30	AboralNSM	NW-022145614.1-25447811-25457442
2.41662e-35	4.9341	0.156	0.005	2.22853e-30	AboralNSM	NW-022145595.1-7933909-7934186
2.62933e-35	2.76841	0.316	0.047	2.42469e-30	AboralNSM	NW-022145613.1-35628774-35630117
2.80578e-35	2.55257	0.268	0.046	2.5874e-30	AboralNSM	NW-022145609.1-13644753-13645777
2.88651e-35	0.969233	0.68	0.381	2.66186e-30	AboralNSM	NW-022145613.1-2328262-2332036
2.97684e-35	3.95828	0.177	0.012	2.74515e-30	AboralNSM	NW-022145612.1-13366591-13366946
3.09207e-35	2.42587	0.279	0.053	2.85141e-30	AboralNSM	NW-022145614.1-27462361-27463696
3.28986e-35	2.06386	0.327	0.077	3.03381e-30	AboralNSM	NW-022145613.1-5394742-5396886
3.52132e-35	4.18696	0.18	0.01	3.24726e-30	AboralNSM	NW-022145595.1-1450884-1451262
3.66432e-35	2.97923	0.224	0.028	3.37912e-30	AboralNSM	NW-022145614.1-9837614-9838708
3.82648e-35	1.6901	0.392	0.127	3.52866e-30	AboralNSM	NW-022145596.1-27740961-27743801
4.12313e-35	2.51652	0.245	0.044	3.80223e-30	AboralNSM	NW-022145601.1-25586064-25587596
4.65672e-35	1.9747	0.325	0.082	4.29429e-30	AboralNSM	NW-022145611.1-35205119-35207323
4.65959e-35	1.24196	0.588	0.265	4.29694e-30	AboralNSM	NW-022145597.1-29003846-29005894
4.9331e-35	4.43547	0.157	0.007	4.54916e-30	AboralNSM	NW-022145613.1-35714784-35715064
4.97299e-35	3.24383	0.194	0.021	4.58594e-30	AboralNSM	NW-022145615.1-24827214-24827677
5.12873e-35	4.71911	0.17	0.006	4.72957e-30	AboralNSM	NW-022145604.1-5633707-5634037
5.12883e-35	2.85314	0.239	0.033	4.72965e-30	AboralNSM	NW-022145598.1-13641762-13642261
5.34473e-35	3.89151	0.173	0.012	4.92875e-30	AboralNSM	NW-022145605.1-39605183-39605622
5.40573e-35	3.2943	0.218	0.023	4.985e-30	AboralNSM	NW-022145605.1-16872380-16872889
5.83038e-35	3.93885	0.167	0.011	5.3766e-30	AboralNSM	NW-022145610.1-28306861-28307281
5.96325e-35	1.39247	0.482	0.183	5.49913e-30	AboralNSM	NW-022145614.1-10548075-10553533
5.96572e-35	1.56282	0.438	0.153	5.50141e-30	AboralNSM	NW-022145612.1-29083837-29087200
5.97129e-35	3.58548	0.173	0.015	5.50655e-30	AboralNSM	NW-022145613.1-14810494-14810818
6.35523e-35	1.72676	0.418	0.132	5.86061e-30	AboralNSM	NW-022145614.1-10006682-10009850
6.37089e-35	2.7735	0.193	0.028	5.87504e-30	AboralNSM	NW-022145610.1-1715373-1716161
6.57432e-35	1.65828	0.427	0.137	6.06264e-30	AboralNSM	NW-022145609.1-30298974-30300535
6.61309e-35	2.35393	0.267	0.051	6.09839e-30	AboralNSM	NW-022145614.1-6002825-6004526
6.76911e-35	3.35175	0.196	0.019	6.24227e-30	AboralNSM	NW-022145598.1-15116659-15117170
6.80988e-35	1.8431	0.364	0.104	6.27986e-30	AboralNSM	NW-022145602.1-7097053-7099536
6.82753e-35	4.29157	0.162	0.008	6.29615e-30	AboralNSM	NW-022145614.1-9350307-9350621
6.97885e-35	4.69005	0.167	0.006	6.43569e-30	AboralNSM	NW-022145598.1-13534486-13534697
7.34051e-35	1.60899	0.415	0.141	6.7692e-30	AboralNSM	NW-022145596.1-10916981-10920277
7.45568e-35	1.98374	0.325	0.085	6.87541e-30	AboralNSM	NW-022145611.1-34341248-34342753
7.57427e-35	2.3635	0.3	0.059	6.98477e-30	AboralNSM	NW-022145598.1-34750903-34752460
7.97743e-35	1.65522	0.371	0.121	7.35655e-30	AboralNSM	NW-022145599.1-26856425-26859844
8.0691e-35	2.21284	0.286	0.061	7.44109e-30	AboralNSM	NW-022145601.1-9623464-9624929
8.20441e-35	4.0173	0.168	0.011	7.56586e-30	AboralNSM	NW-022145604.1-14528688-14529097
8.22179e-35	4.36289	0.156	0.008	7.58189e-30	AboralNSM	NW-022145596.1-29900251-29900464
8.52881e-35	4.35348	0.143	0.007	7.86501e-30	AboralNSM	NW-022145552.1-2239720-2239909
8.54757e-35	4.91511	0.134	0.004	7.88231e-30	AboralNSM	NW-022145597.1-6679699-6679912
8.67326e-35	1.28464	0.472	0.196	7.99822e-30	AboralNSM	NW-022145600.1-32367181-32372196
9.67553e-35	2.00093	0.337	0.084	8.92248e-30	AboralNSM	NW-022145602.1-10985464-10988138
1.04279e-34	2.47246	0.293	0.053	9.61632e-30	AboralNSM	NW-022145595.1-5822758-5824018
1.04563e-34	1.90533	0.307	0.083	9.64246e-30	AboralNSM	NW-022145606.1-15761301-15763205
1.06758e-34	2.23031	0.251	0.053	9.84487e-30	AboralNSM	NW-022145603.1-19156406-19157796
1.08126e-34	2.37536	0.247	0.048	9.97104e-30	AboralNSM	NW-022145615.1-26805429-26806327
1.12212e-34	3.54323	0.18	0.015	1.03479e-29	AboralNSM	NW-022145594.1-41394809-41395202
1.14501e-34	2.25475	0.281	0.059	1.0559e-29	AboralNSM	NW-022145612.1-59611786-59613206
1.22634e-34	3.58203	0.194	0.016	1.13089e-29	AboralNSM	NW-022145602.1-29064013-29064518
1.30612e-34	2.8089	0.212	0.03	1.20447e-29	AboralNSM	NW-022145596.1-29918750-29919331
1.32002e-34	2.12163	0.318	0.074	1.21728e-29	AboralNSM	NW-022145595.1-20648278-20649079
1.4697e-34	3.98857	0.157	0.01	1.35532e-29	AboralNSM	NW-022145605.1-18408983-18409250
1.4955e-34	5.50224	0.143	0.003	1.37911e-29	AboralNSM	NW-022145605.1-13586941-13587083
1.51078e-34	2.67972	0.237	0.037	1.39319e-29	AboralNSM	NW-022145604.1-5139893-5141019
1.52531e-34	3.81214	0.177	0.013	1.4066e-29	AboralNSM	NW-022145605.1-26880839-26881260
1.53418e-34	3.45816	0.204	0.019	1.41478e-29	AboralNSM	NW-022145605.1-1612992-1613493
1.85481e-34	4.41482	0.161	0.007	1.71045e-29	AboralNSM	NW-022145604.1-23954074-23954384
1.99727e-34	3.7722	0.213	0.015	1.84182e-29	AboralNSM	NW-022145605.1-14791721-14792251
2.05897e-34	1.49718	0.448	0.162	1.89872e-29	AboralNSM	NW-022145614.1-4796726-4798655
2.14568e-34	3.03315	0.247	0.03	1.97868e-29	AboralNSM	NW-022145611.1-29546420-29547164
2.28308e-34	3.61749	0.19	0.015	2.10539e-29	AboralNSM	NW-022145594.1-29277926-29278387
2.51806e-34	1.69677	0.38	0.122	2.32208e-29	AboralNSM	NW-022145611.1-273318-275337
2.84241e-34	4.06793	0.158	0.009	2.62119e-29	AboralNSM	NW-022145611.1-19541021-19541300
2.8492e-34	4.10015	0.185	0.011	2.62745e-29	AboralNSM	NW-022145544.1-1554968-1555381
2.86578e-34	3.25032	0.193	0.02	2.64274e-29	AboralNSM	NW-022145611.1-8696570-8697028
3.11844e-34	3.77752	0.177	0.013	2.87574e-29	AboralNSM	NW-022145610.1-26171607-26172502
3.15294e-34	3.74649	0.168	0.013	2.90755e-29	AboralNSM	NW-022145594.1-27582164-27582662
3.18552e-34	2.41155	0.276	0.052	2.93759e-29	AboralNSM	NW-022145597.1-20811801-20812502
3.40525e-34	5.13486	0.161	0.005	3.14022e-29	AboralNSM	NW-022145597.1-9675335-9675543
3.47233e-34	2.14464	0.29	0.066	3.20208e-29	AboralNSM	NW-022145604.1-9378965-9379919
4.02887e-34	4.2812	0.14	0.007	3.7153e-29	AboralNSM	NW-022145596.1-7593737-7594106
4.13671e-34	1.72877	0.358	0.108	3.81475e-29	AboralNSM	NW-022145595.1-14290034-14293445
4.25261e-34	1.48038	0.487	0.188	3.92163e-29	AboralNSM	NW-022145598.1-744700-749311
4.39186e-34	2.98628	0.222	0.028	4.05004e-29	AboralNSM	NW-022145605.1-15124057-15125057
4.40743e-34	3.67715	0.161	0.013	4.0644e-29	AboralNSM	NW-022145611.1-40503103-40503550
4.47685e-34	3.04656	0.172	0.021	4.12842e-29	AboralNSM	NW-022145599.1-18487622-18488319
5.2021e-34	2.59375	0.222	0.037	4.79722e-29	AboralNSM	NW-022145600.1-35571253-35571845
5.97613e-34	3.97564	0.199	0.013	5.51101e-29	AboralNSM	NW-022145598.1-32131901-32132311
6.34596e-34	2.40567	0.25	0.047	5.85206e-29	AboralNSM	NW-022145612.1-29704723-29705541
6.84215e-34	2.44433	0.261	0.049	6.30962e-29	AboralNSM	NW-022145613.1-29704298-29705947
7.22723e-34	1.51387	0.435	0.156	6.66474e-29	AboralNSM	NW-022145596.1-15142051-15143467
7.72577e-34	5.53653	0.124	0.003	7.12447e-29	AboralNSM	NW-022145615.1-12534857-12534988
7.81176e-34	2.78988	0.226	0.032	7.20377e-29	AboralNSM	NW-022145610.1-27308149-27309392
7.97257e-34	2.52822	0.208	0.036	7.35206e-29	AboralNSM	NW-022145602.1-5993871-5994484
8.88627e-34	0.972152	0.63	0.331	8.19465e-29	AboralNSM	NW-022145600.1-19609498-19614057
9.0061e-34	1.33114	0.457	0.186	8.30516e-29	AboralNSM	NW-022145611.1-4331705-4334229
9.90281e-34	2.27852	0.267	0.054	9.13208e-29	AboralNSM	NW-022145612.1-29774259-29774956
1.03124e-33	1.88516	0.3	0.082	9.50976e-29	AboralNSM	NW-022145610.1-35797441-35799050
1.03343e-33	3.64608	0.168	0.013	9.52995e-29	AboralNSM	NW-022145594.1-19253798-19254104
1.069e-33	2.6142	0.21	0.035	9.85797e-29	AboralNSM	NW-022145611.1-36398353-36399347
1.14183e-33	2.77176	0.218	0.032	1.05296e-28	AboralNSM	NW-022145603.1-16621309-16621849
1.16675e-33	2.57185	0.227	0.038	1.07595e-28	AboralNSM	NW-022145605.1-9799309-9800390
1.24917e-33	2.09229	0.296	0.07	1.15195e-28	AboralNSM	NW-022145611.1-36962247-36964276
1.27073e-33	3.79418	0.166	0.012	1.17183e-28	AboralNSM	NW-022145605.1-33807246-33807598
1.29477e-33	1.73025	0.349	0.105	1.194e-28	AboralNSM	NW-022145613.1-3875025-3878269
1.358e-33	3.17163	0.213	0.023	1.25231e-28	AboralNSM	NW-022145611.1-36426903-36427534
1.51297e-33	3.88819	0.17	0.011	1.39521e-28	AboralNSM	NW-022145604.1-26509070-26509445
1.54718e-33	2.56789	0.273	0.045	1.42676e-28	AboralNSM	NW-022145613.1-10315188-10316006
1.58031e-33	4.55412	0.167	0.007	1.45731e-28	AboralNSM	NW-022145610.1-24946395-24946662
1.59936e-33	3.81703	0.157	0.011	1.47488e-28	AboralNSM	NW-022145602.1-29052277-29052612
1.83112e-33	1.25813	0.494	0.212	1.68861e-28	AboralNSM	NW-022145597.1-18639216-18641617
1.99764e-33	4.76822	0.167	0.006	1.84216e-28	AboralNSM	NW-022145610.1-26183383-26183981
2.12731e-33	1.75095	0.342	0.103	1.96174e-28	AboralNSM	NW-022145611.1-27616282-27618297
2.14736e-33	1.26121	0.501	0.219	1.98023e-28	AboralNSM	NW-022145605.1-26723168-26729416
2.18921e-33	2.89325	0.227	0.03	2.01882e-28	AboralNSM	NW-022145615.1-26616856-26617895
2.31905e-33	2.68471	0.188	0.028	2.13856e-28	AboralNSM	NW-022145611.1-16222359-16223110
2.44581e-33	4.22163	0.153	0.008	2.25545e-28	AboralNSM	NW-022145597.1-5322802-5323174
2.70004e-33	2.48403	0.237	0.044	2.48989e-28	AboralNSM	NW-022145605.1-40197202-40198236
3.03199e-33	5.11903	0.122	0.004	2.79601e-28	AboralNSM	NW-022145606.1-19104081-19104419
3.17786e-33	3.11295	0.171	0.021	2.93052e-28	AboralNSM	NW-022145611.1-20562259-20563100
3.22856e-33	3.64067	0.179	0.014	2.97729e-28	AboralNSM	NW-022145599.1-541774-542224
3.31936e-33	1.88529	0.314	0.084	3.06101e-28	AboralNSM	NW-022145607.1-22988850-22991372
3.79081e-33	1.35443	0.476	0.186	3.49577e-28	AboralNSM	NW-022145615.1-32628258-32632904
4.15666e-33	3.90275	0.188	0.013	3.83315e-28	AboralNSM	NW-022145614.1-10568295-10568740
4.52922e-33	2.50751	0.223	0.039	4.17671e-28	AboralNSM	NW-022145612.1-36404456-36405014
4.56005e-33	3.02815	0.196	0.024	4.20514e-28	AboralNSM	NW-022145612.1-50759711-50760297
4.59806e-33	2.48446	0.276	0.049	4.2402e-28	AboralNSM	NW-022145604.1-10297775-10299448
4.7484e-33	4.2176	0.159	0.008	4.37884e-28	AboralNSM	NW-022145614.1-3943526-3943823
4.82092e-33	2.07611	0.255	0.06	4.44571e-28	AboralNSM	NW-022145607.1-82967-84717
4.91385e-33	1.77529	0.388	0.118	4.53141e-28	AboralNSM	NW-022145610.1-28302644-28304480
5.0369e-33	1.73168	0.399	0.126	4.64488e-28	AboralNSM	NW-022145594.1-31770949-31771968
5.25697e-33	2.47158	0.244	0.044	4.84782e-28	AboralNSM	NW-022145612.1-21480251-21481556
5.39606e-33	2.10792	0.291	0.068	4.97608e-28	AboralNSM	NW-022145613.1-3835166-3836060
5.39697e-33	3.30971	0.188	0.019	4.97693e-28	AboralNSM	NW-022145596.1-29916991-29917457
5.43023e-33	5.25771	0.143	0.004	5.00759e-28	AboralNSM	NW-022145571.1-1439099-1439214
5.82504e-33	1.57021	0.427	0.15	5.37168e-28	AboralNSM	NW-022145613.1-13871611-13875887
6.4879e-33	3.89981	0.149	0.01	5.98295e-28	AboralNSM	NW-022145606.1-33588933-33589298
6.84514e-33	2.64115	0.25	0.04	6.31239e-28	AboralNSM	NW-022145615.1-16380914-16381513
6.92641e-33	1.57635	0.386	0.128	6.38733e-28	AboralNSM	NW-022145598.1-25464649-25467515
6.94988e-33	2.12457	0.292	0.067	6.40897e-28	AboralNSM	NW-022145612.1-40167530-40169001
7.2525e-33	2.20457	0.25	0.053	6.68804e-28	AboralNSM	NW-022145597.1-25342396-25344458
7.47468e-33	0.699669	0.828	0.578	6.89293e-28	AboralNSM	NW-022145614.1-3928391-3937781
1.05746e-32	4.83489	0.149	0.005	9.75154e-28	AboralNSM	NW-022145597.1-20787677-20787866
1.1704e-32	1.72486	0.397	0.122	1.07931e-27	AboralNSM	NW-022145615.1-7052940-7054722
1.27918e-32	1.55816	0.379	0.131	1.17962e-27	AboralNSM	NW-022145614.1-4789564-4791188
1.30885e-32	1.64415	0.404	0.136	1.20698e-27	AboralNSM	NW-022145602.1-6053556-6055919
1.34688e-32	2.41041	0.293	0.057	1.24205e-27	AboralNSM	NW-022145602.1-4884122-4885052
1.51578e-32	2.38071	0.253	0.048	1.39781e-27	AboralNSM	NW-022145601.1-16096822-16097763
1.75306e-32	2.31625	0.23	0.045	1.61662e-27	AboralNSM	NW-022145614.1-5090340-5091573
1.83466e-32	2.42849	0.25	0.048	1.69187e-27	AboralNSM	NW-022145614.1-387357-388071
1.86998e-32	2.32833	0.292	0.059	1.72444e-27	AboralNSM	NW-022145598.1-8354569-8355389
1.94926e-32	4.57977	0.136	0.006	1.79755e-27	AboralNSM	NW-022145612.1-11945684-11945939
1.98037e-32	3.86925	0.171	0.012	1.82624e-27	AboralNSM	NW-022145597.1-27447655-27448131
1.98121e-32	4.38039	0.156	0.007	1.82702e-27	AboralNSM	NW-022145600.1-16891597-16891906
2.00116e-32	2.03539	0.288	0.072	1.84541e-27	AboralNSM	NW-022145610.1-19363980-19365694
2.09094e-32	4.39759	0.152	0.007	1.9282e-27	AboralNSM	NW-022145612.1-38112311-38112638
2.26889e-32	1.60655	0.416	0.137	2.0923e-27	AboralNSM	NW-022145601.1-15600650-15604486
2.29511e-32	2.78243	0.256	0.037	2.11648e-27	AboralNSM	NW-022145611.1-15981099-15981810
2.30814e-32	1.96898	0.301	0.077	2.1285e-27	AboralNSM	NW-022145614.1-10202742-10204687
2.60664e-32	0.888954	0.718	0.429	2.40377e-27	AboralNSM	NW-022145613.1-8379680-8387129
2.61064e-32	2.03749	0.348	0.085	2.40745e-27	AboralNSM	NW-022145615.1-31310552-31312366
2.61077e-32	0.68991	0.829	0.559	2.40757e-27	AboralNSM	NW-022145611.1-3560767-3570331
2.61506e-32	3.40077	0.182	0.017	2.41153e-27	AboralNSM	NW-022145612.1-7986380-7986923
2.74655e-32	3.85437	0.167	0.011	2.53279e-27	AboralNSM	NW-022145609.1-22805055-22805404
2.76625e-32	2.47085	0.235	0.042	2.55095e-27	AboralNSM	NW-022145597.1-26548982-26549516
2.80547e-32	2.28724	0.259	0.053	2.58712e-27	AboralNSM	NW-022145613.1-9660055-9661460
2.94052e-32	4.46318	0.168	0.008	2.71166e-27	AboralNSM	NW-022145603.1-18780434-18780771
3.35981e-32	4.44303	0.142	0.006	3.09831e-27	AboralNSM	NW-022145614.1-14683074-14683289
3.70763e-32	3.89472	0.154	0.01	3.41906e-27	AboralNSM	NW-022145614.1-1601515-1601862
3.78381e-32	4.61819	0.131	0.005	3.48932e-27	AboralNSM	NW-022145609.1-37953871-37954117
3.78467e-32	3.73972	0.166	0.012	3.49011e-27	AboralNSM	NW-022145612.1-39680035-39680418
4.15006e-32	0.659983	0.82	0.578	3.82706e-27	AboralNSM	NW-022145612.1-41140554-41146967
4.16023e-32	2.19527	0.265	0.061	3.83644e-27	AboralNSM	NW-022145615.1-20071275-20073428
4.42715e-32	3.40414	0.156	0.014	4.08258e-27	AboralNSM	NW-022145609.1-4626450-4626835
4.51295e-32	1.80346	0.378	0.105	4.16171e-27	AboralNSM	NW-022145612.1-11743023-11744598
4.64183e-32	1.89699	0.343	0.093	4.28056e-27	AboralNSM	NW-022145596.1-12208403-12209928
4.73293e-32	4.88813	0.13	0.004	4.36456e-27	AboralNSM	NW-022145604.1-22795450-22795546
4.85405e-32	2.92201	0.195	0.026	4.47626e-27	AboralNSM	NW-022145612.1-17410066-17410576
5.00635e-32	1.99648	0.33	0.084	4.6167e-27	AboralNSM	NW-022145598.1-10353582-10354835
5.20931e-32	1.95493	0.327	0.084	4.80387e-27	AboralNSM	NW-022145612.1-48392396-48394025
5.54853e-32	2.48826	0.212	0.037	5.11669e-27	AboralNSM	NW-022145611.1-18647513-18648751
5.65602e-32	2.55434	0.23	0.039	5.21581e-27	AboralNSM	NW-022145600.1-5221164-5222342
5.86215e-32	2.2171	0.258	0.056	5.4059e-27	AboralNSM	NW-022145600.1-16870863-16872530
5.86975e-32	1.83623	0.324	0.089	5.4129e-27	AboralNSM	NW-022145611.1-24895295-24897150
6.25416e-32	1.18282	0.583	0.278	5.7674e-27	AboralNSM	NW-022145615.1-33348982-33353638
6.34207e-32	3.34525	0.176	0.017	5.84847e-27	AboralNSM	NW-022145612.1-39681530-39682023
6.75348e-32	2.48806	0.24	0.042	6.22785e-27	AboralNSM	NW-022145597.1-24469938-24471091
7.3365e-32	1.85904	0.325	0.089	6.7655e-27	AboralNSM	NW-022145605.1-7861757-7863356
7.40499e-32	3.45497	0.161	0.015	6.82866e-27	AboralNSM	NW-022145544.1-1559274-1559825
7.51092e-32	3.44724	0.168	0.016	6.92635e-27	AboralNSM	NW-022145606.1-33590026-33590438
7.66532e-32	3.17225	0.176	0.02	7.06873e-27	AboralNSM	NW-022145596.1-9276764-9277549
7.86215e-32	2.23232	0.244	0.054	7.25024e-27	AboralNSM	NW-022145612.1-54019880-54021469
8.00673e-32	1.41285	0.439	0.172	7.38356e-27	AboralNSM	NW-022145612.1-7104343-7106533
9.31081e-32	2.04149	0.288	0.072	8.58615e-27	AboralNSM	NW-022145613.1-35813810-35814802
1.00984e-31	2.90899	0.251	0.035	9.3124e-27	AboralNSM	NW-022145597.1-15309704-15310678
1.0147e-31	4.03379	0.157	0.009	9.35729e-27	AboralNSM	NW-022145612.1-50335112-50335501
1.10397e-31	2.53287	0.219	0.038	1.01805e-26	AboralNSM	NW-022145603.1-22011008-22012395
1.26731e-31	1.38813	0.436	0.173	1.16868e-26	AboralNSM	NW-022145611.1-12706439-12710454
1.29345e-31	1.74621	0.395	0.121	1.19278e-26	AboralNSM	NW-022145599.1-37595387-37598892
1.29434e-31	1.22601	0.515	0.225	1.1936e-26	AboralNSM	NW-022145605.1-36594955-36596408
1.3139e-31	1.84083	0.348	0.099	1.21163e-26	AboralNSM	NW-022145605.1-18418513-18421316
1.32271e-31	3.60718	0.131	0.011	1.21976e-26	AboralNSM	NW-022145615.1-1469036-1469327
1.44091e-31	2.52069	0.246	0.043	1.32877e-26	AboralNSM	NW-022145612.1-20359586-20360763
1.56976e-31	3.16426	0.204	0.023	1.44759e-26	AboralNSM	NW-022145600.1-18478821-18479366
1.5788e-31	2.56195	0.203	0.033	1.45592e-26	AboralNSM	NW-022145611.1-11755420-11756262
1.61823e-31	3.64513	0.156	0.013	1.49228e-26	AboralNSM	NW-022145615.1-31993382-31993735
1.73953e-31	3.37834	0.172	0.017	1.60414e-26	AboralNSM	NW-022145522.1-546591-547148
1.80553e-31	1.16379	0.559	0.255	1.66501e-26	AboralNSM	NW-022145611.1-30803362-30806863
1.83625e-31	4.35568	0.151	0.007	1.69333e-26	AboralNSM	NW-022145613.1-33368617-33368925
2.02586e-31	2.73061	0.182	0.027	1.86818e-26	AboralNSM	NW-022145607.1-34811054-34811976
2.16958e-31	2.94848	0.21	0.027	2.00072e-26	AboralNSM	NW-022145600.1-24458112-24458648
2.33729e-31	2.58266	0.258	0.043	2.15538e-26	AboralNSM	NW-022145614.1-10234427-10235883
2.41492e-31	3.88395	0.152	0.01	2.22697e-26	AboralNSM	NW-022145603.1-16548296-16548609
2.89745e-31	1.98312	0.286	0.073	2.67194e-26	AboralNSM	NW-022145594.1-9037708-9039982
3.19818e-31	2.96251	0.209	0.027	2.94927e-26	AboralNSM	NW-022145542.1-1059230-1060055
3.26003e-31	1.12923	0.571	0.275	3.0063e-26	AboralNSM	NW-022145615.1-2800205-2803672
3.29795e-31	1.15929	0.55	0.258	3.04127e-26	AboralNSM	NW-022145615.1-1012340-1015153
3.47663e-31	2.88626	0.226	0.03	3.20605e-26	AboralNSM	NW-022145610.1-22041072-22041758
3.48495e-31	2.92177	0.203	0.027	3.21372e-26	AboralNSM	NW-022145600.1-20671947-20672767
3.64037e-31	2.8186	0.203	0.029	3.35704e-26	AboralNSM	NW-022145603.1-28615754-28616632
3.8352e-31	3.40755	0.188	0.018	3.53671e-26	AboralNSM	NW-022145609.1-37941800-37942149
3.94755e-31	1.51215	0.37	0.127	3.64032e-26	AboralNSM	NW-022145605.1-16883402-16887880
4.00349e-31	3.37646	0.196	0.018	3.6919e-26	AboralNSM	NW-022145600.1-4790072-4790522
4.28354e-31	2.41035	0.221	0.041	3.95015e-26	AboralNSM	NW-022145612.1-49908617-49909834
4.33084e-31	1.82148	0.339	0.098	3.99377e-26	AboralNSM	NW-022145611.1-2024253-2025568
4.55571e-31	1.34377	0.455	0.176	4.20114e-26	AboralNSM	NW-022145596.1-13067603-13071390
4.58435e-31	1.51486	0.453	0.166	4.22755e-26	AboralNSM	NW-022145613.1-23761580-23765170
4.76712e-31	1.32606	0.489	0.203	4.39609e-26	AboralNSM	NW-022145610.1-6742773-6746585
5.26912e-31	1.01686	0.559	0.289	4.85902e-26	AboralNSM	NW-022145607.1-36866801-36870944
5.40298e-31	2.55804	0.193	0.033	4.98246e-26	AboralNSM	NW-022145604.1-1515175-1515756
5.51003e-31	0.842404	0.677	0.414	5.08118e-26	AboralNSM	NW-022145600.1-34222269-34230574
5.54386e-31	4.97993	0.147	0.005	5.11238e-26	AboralNSM	NW-022145596.1-31208948-31209127
5.75707e-31	2.71037	0.191	0.029	5.309e-26	AboralNSM	NW-022145597.1-28521250-28522060
5.97608e-31	1.12551	0.483	0.23	5.51096e-26	AboralNSM	NW-022145596.1-3000143-3003595
6.1345e-31	2.69112	0.199	0.031	5.65705e-26	AboralNSM	NW-022145615.1-11885706-11886451
6.21183e-31	3.08111	0.205	0.024	5.72836e-26	AboralNSM	NW-022145611.1-13324531-13325286
6.26201e-31	1.66935	0.365	0.114	5.77464e-26	AboralNSM	NW-022145605.1-3078080-3082029
6.39235e-31	2.35779	0.281	0.055	5.89483e-26	AboralNSM	NW-022145598.1-8361588-8363459
6.55332e-31	2.57598	0.235	0.039	6.04327e-26	AboralNSM	NW-022145597.1-18635155-18636084
6.58229e-31	4.36394	0.151	0.007	6.06999e-26	AboralNSM	NW-022145602.1-9584511-9584783
7.51709e-31	4.01694	0.156	0.009	6.93204e-26	AboralNSM	NW-022145605.1-5700677-5701051
7.56346e-31	2.19685	0.268	0.057	6.9748e-26	AboralNSM	NW-022145610.1-24674421-24675802
8.02255e-31	2.83962	0.253	0.035	7.39816e-26	AboralNSM	NW-022145611.1-27816343-27817509
8.82117e-31	2.74561	0.224	0.033	8.13462e-26	AboralNSM	NW-022145603.1-7992964-7994178
9.23853e-31	4.43121	0.135	0.006	8.51949e-26	AboralNSM	NW-022145607.1-14587298-14587560
9.24483e-31	3.91994	0.163	0.011	8.5253e-26	AboralNSM	NW-022145613.1-9419964-9420316
9.88401e-31	2.1709	0.276	0.063	9.11474e-26	AboralNSM	NW-022145605.1-39138668-39139533
1.08384e-30	1.06889	0.615	0.31	9.99484e-26	AboralNSM	NW-022145613.1-10584125-10588382
1.11455e-30	5.11543	0.142	0.004	1.0278e-25	AboralNSM	NW-022145602.1-4678095-4678312
1.13085e-30	2.53186	0.249	0.043	1.04283e-25	AboralNSM	NW-022145605.1-5553729-5554911
1.18634e-30	4.01224	0.156	0.01	1.09401e-25	AboralNSM	NW-022145536.1-99694-100175
1.21099e-30	3.66228	0.173	0.014	1.11673e-25	AboralNSM	NW-022145597.1-30241041-30241442
1.2369e-30	4.38357	0.13	0.006	1.14063e-25	AboralNSM	NW-022145604.1-12153461-12153748
1.28802e-30	1.91041	0.292	0.077	1.18778e-25	AboralNSM	NW-022145607.1-18284816-18286643
1.42274e-30	3.19145	0.186	0.02	1.31201e-25	AboralNSM	NW-022145598.1-14911926-14912657
1.4436e-30	1.64805	0.337	0.111	1.33124e-25	AboralNSM	NW-022145614.1-8475819-8477875
1.44708e-30	3.67588	0.171	0.013	1.33445e-25	AboralNSM	NW-022145612.1-8198165-8198540
1.50991e-30	1.89834	0.304	0.084	1.39239e-25	AboralNSM	NW-022145594.1-46971090-46971950
1.53474e-30	4.02586	0.134	0.008	1.41529e-25	AboralNSM	NW-022145604.1-973716-974083
1.66777e-30	2.8002	0.242	0.034	1.53797e-25	AboralNSM	NW-022145602.1-5287884-5289256
1.76472e-30	2.34507	0.217	0.043	1.62737e-25	AboralNSM	NW-022145597.1-28522557-28523520
1.78028e-30	3.50788	0.152	0.013	1.64172e-25	AboralNSM	NW-022145611.1-18996868-18997326
1.96484e-30	2.1395	0.29	0.066	1.81192e-25	AboralNSM	NW-022145611.1-24906046-24907785
1.99569e-30	2.01638	0.309	0.078	1.84037e-25	AboralNSM	NW-022145613.1-35182084-35184273
2.24635e-30	3.81921	0.151	0.011	2.07152e-25	AboralNSM	NW-022145599.1-9234442-9234800
2.28229e-30	2.1218	0.292	0.069	2.10466e-25	AboralNSM	NW-022145594.1-11998067-11999450
2.33066e-30	1.44871	0.462	0.176	2.14927e-25	AboralNSM	NW-022145612.1-26531389-26533521
2.36476e-30	3.81377	0.166	0.012	2.18071e-25	AboralNSM	NW-022145605.1-13825348-13825747
2.44065e-30	2.46237	0.272	0.05	2.2507e-25	AboralNSM	NW-022145613.1-39231777-39232780
2.63176e-30	2.87339	0.191	0.026	2.42693e-25	AboralNSM	NW-022145600.1-10976799-10977410
2.77032e-30	3.12576	0.162	0.019	2.55471e-25	AboralNSM	NW-022145605.1-26837311-26837785
3.06003e-30	5.4462	0.148	0.003	2.82186e-25	AboralNSM	NW-022145597.1-20794782-20794994
3.11565e-30	2.34091	0.274	0.054	2.87316e-25	AboralNSM	NW-022145598.1-10379255-10380625
3.36323e-30	3.3222	0.165	0.016	3.10147e-25	AboralNSM	NW-022145605.1-42357662-42358169
3.44345e-30	4.05524	0.162	0.01	3.17545e-25	AboralNSM	NW-022145604.1-23141822-23142192
3.93608e-30	4.01566	0.148	0.009	3.62973e-25	AboralNSM	NW-022145610.1-25570281-25570633
3.94783e-30	2.41313	0.244	0.045	3.64057e-25	AboralNSM	NW-022145604.1-9592817-9593953
4.32561e-30	3.84785	0.171	0.012	3.98895e-25	AboralNSM	NW-022145595.1-1806152-1806541
4.43343e-30	4.29299	0.126	0.007	4.08838e-25	AboralNSM	NW-022145597.1-33300471-33300741
4.97762e-30	3.22228	0.177	0.019	4.59021e-25	AboralNSM	NW-022145596.1-19106190-19107035
5.07797e-30	0.989134	0.69	0.371	4.68276e-25	AboralNSM	NW-022145597.1-20053968-20059789
6.19922e-30	3.07123	0.177	0.021	5.71674e-25	AboralNSM	NW-022145612.1-19895519-19896010
7.06375e-30	3.49365	0.136	0.012	6.51398e-25	AboralNSM	NW-022145595.1-12059955-12060236
7.63644e-30	3.65071	0.143	0.011	7.0421e-25	AboralNSM	NW-022145615.1-17429891-17430187
7.69767e-30	0.986567	0.699	0.392	7.09856e-25	AboralNSM	NW-022145602.1-20796641-20802907
8.49591e-30	3.08511	0.213	0.025	7.83467e-25	AboralNSM	NW-022145607.1-33520384-33521042
8.50167e-30	1.27762	0.37	0.154	7.83998e-25	AboralNSM	NW-022145609.1-32590798-32592476
8.53077e-30	1.53848	0.394	0.141	7.86682e-25	AboralNSM	NW-022145611.1-32755581-32759929
9.03198e-30	1.63666	0.366	0.119	8.32902e-25	AboralNSM	NW-022145598.1-34576314-34580551
9.1299e-30	3.52404	0.167	0.014	8.41932e-25	AboralNSM	NW-022145612.1-5503331-5503716
9.40242e-30	2.50492	0.223	0.039	8.67063e-25	AboralNSM	NW-022145600.1-30837391-30838863
9.47957e-30	4.52616	0.116	0.005	8.74177e-25	AboralNSM	NW-022145611.1-33895177-33895322
9.8692e-30	1.23765	0.542	0.231	9.10108e-25	AboralNSM	NW-022145611.1-24885026-24890740
1.07396e-29	4.28465	0.144	0.007	9.90376e-25	AboralNSM	NW-022145611.1-32806464-32806726
1.07893e-29	3.31403	0.195	0.019	9.94954e-25	AboralNSM	NW-022145595.1-12573459-12573905
1.11045e-29	4.27737	0.128	0.007	1.02403e-24	AboralNSM	NW-022145605.1-15102654-15102863
1.14337e-29	0.998945	0.672	0.369	1.05438e-24	AboralNSM	NW-022145611.1-43555017-43558304
1.14685e-29	2.44417	0.256	0.046	1.05759e-24	AboralNSM	NW-022145611.1-11639832-11641899
1.18485e-29	2.26982	0.208	0.042	1.09264e-24	AboralNSM	NW-022145594.1-9275327-9276274
1.24423e-29	1.49257	0.398	0.142	1.14739e-24	AboralNSM	NW-022145600.1-32546130-32549430
1.25744e-29	1.62436	0.327	0.108	1.15957e-24	AboralNSM	NW-022145607.1-31063386-31064288
1.35614e-29	3.80629	0.143	0.01	1.25059e-24	AboralNSM	NW-022145612.1-39251216-39251589
1.41548e-29	1.22225	0.536	0.23	1.30531e-24	AboralNSM	NW-022145598.1-7259548-7261796
1.5137e-29	3.71706	0.188	0.014	1.39589e-24	AboralNSM	NW-022145596.1-7474375-7474806
1.5991e-29	2.66181	0.242	0.039	1.47464e-24	AboralNSM	NW-022145612.1-61030890-61031990
1.76243e-29	2.813	0.161	0.023	1.62526e-24	AboralNSM	NW-022145611.1-43575254-43576046
1.79325e-29	3.73662	0.153	0.011	1.65368e-24	AboralNSM	NW-022145604.1-5394418-5394751
1.94839e-29	3.77518	0.125	0.009	1.79674e-24	AboralNSM	NW-022145599.1-5515515-5515730
2.01324e-29	1.74009	0.288	0.088	1.85655e-24	AboralNSM	NW-022145615.1-34614737-34617101
2.24148e-29	2.01776	0.267	0.066	2.06702e-24	AboralNSM	NW-022145598.1-7257757-7258605
2.46272e-29	3.33471	0.176	0.017	2.27105e-24	AboralNSM	NW-022145611.1-17957787-17958270
2.71339e-29	4.01999	0.157	0.009	2.50221e-24	AboralNSM	NW-022145610.1-27935182-27935484
2.89502e-29	1.88323	0.372	0.105	2.6697e-24	AboralNSM	NW-022145544.1-1547649-1549433
3.6019e-29	3.28026	0.152	0.016	3.32156e-24	AboralNSM	NW-022145603.1-9345363-9345753
4.22617e-29	0.979393	0.619	0.343	3.89725e-24	AboralNSM	NW-022145599.1-9158535-9161665
4.28354e-29	1.11112	0.468	0.222	3.95015e-24	AboralNSM	NW-022145615.1-33252468-33256644
4.62172e-29	4.01798	0.136	0.008	4.26201e-24	AboralNSM	NW-022145605.1-17071584-17071797
4.74808e-29	3.56536	0.17	0.014	4.37854e-24	AboralNSM	NW-022145602.1-8411847-8412295
4.8671e-29	2.30733	0.195	0.039	4.4883e-24	AboralNSM	NW-022145613.1-3857657-3858482
4.9162e-29	2.1799	0.263	0.059	4.53357e-24	AboralNSM	NW-022145615.1-17396591-17398514
4.93682e-29	3.75691	0.125	0.009	4.55258e-24	AboralNSM	NW-022145605.1-3004095-3004369
4.95263e-29	4.51219	0.139	0.006	4.56717e-24	AboralNSM	NW-022145596.1-14281052-14281229
5.01039e-29	2.97681	0.205	0.026	4.62044e-24	AboralNSM	NW-022145595.1-28919655-28920352
5.28239e-29	4.14137	0.167	0.009	4.87126e-24	AboralNSM	NW-022145612.1-18589223-18589547
5.40265e-29	0.88464	0.672	0.385	4.98217e-24	AboralNSM	NW-022145611.1-27751244-27753240
5.76268e-29	3.50309	0.151	0.013	5.31417e-24	AboralNSM	NW-022145615.1-17383571-17383928
5.88153e-29	1.15958	0.57	0.271	5.42377e-24	AboralNSM	NW-022145605.1-38183004-38187023
6.0747e-29	4.42123	0.13	0.006	5.60191e-24	AboralNSM	NW-022145610.1-9104055-9104254
6.81956e-29	4.30072	0.125	0.006	6.28879e-24	AboralNSM	NW-022145605.1-26252459-26252571
7.23256e-29	1.99405	0.263	0.067	6.66965e-24	AboralNSM	NW-022145612.1-10136710-10138055
7.79992e-29	3.90838	0.142	0.009	7.19285e-24	AboralNSM	NW-022145601.1-21657466-21657825
8.06126e-29	2.91316	0.158	0.021	7.43385e-24	AboralNSM	NW-022145612.1-35533223-35533771
8.1951e-29	2.19858	0.204	0.045	7.55728e-24	AboralNSM	NW-022145612.1-19887334-19888082
8.22287e-29	3.13867	0.189	0.021	7.58288e-24	AboralNSM	NW-022145612.1-36494865-36495421
8.46949e-29	0.868606	0.658	0.379	7.81031e-24	AboralNSM	NW-022145605.1-18560059-18568258
8.66033e-29	3.69666	0.154	0.012	7.9863e-24	AboralNSM	NW-022145602.1-8828163-8828492
9.38569e-29	2.75418	0.2	0.03	8.6552e-24	AboralNSM	NW-022145609.1-16329467-16330497
9.60269e-29	2.04549	0.265	0.068	8.85531e-24	AboralNSM	NW-022145598.1-10329400-10330620
9.68642e-29	3.0134	0.191	0.023	8.93252e-24	AboralNSM	NW-022145612.1-7446026-7446689
1.01031e-28	3.47258	0.157	0.014	9.31681e-24	AboralNSM	NW-022145612.1-19904564-19904929
1.0378e-28	1.39755	0.462	0.176	9.57025e-24	AboralNSM	NW-022145612.1-42290450-42294540
1.10299e-28	2.38139	0.188	0.036	1.01714e-23	AboralNSM	NW-022145597.1-745241-745746
1.12197e-28	2.39011	0.264	0.05	1.03465e-23	AboralNSM	NW-022145613.1-3870961-3872987
1.12999e-28	2.3685	0.239	0.046	1.04204e-23	AboralNSM	NW-022145612.1-53555227-53556608
1.24661e-28	1.45875	0.402	0.151	1.14959e-23	AboralNSM	NW-022145612.1-54012966-54015307
1.24803e-28	1.29945	0.46	0.193	1.15089e-23	AboralNSM	NW-022145613.1-5197081-5200678
1.31295e-28	1.85349	0.315	0.088	1.21076e-23	AboralNSM	NW-022145597.1-28529659-28532268
1.3239e-28	3.17649	0.198	0.022	1.22086e-23	AboralNSM	NW-022145597.1-23935078-23935537
1.3529e-28	2.30293	0.236	0.047	1.2476e-23	AboralNSM	NW-022145611.1-5665907-5667234
1.58811e-28	3.27614	0.185	0.019	1.46451e-23	AboralNSM	NW-022145602.1-9580733-9581329
1.58935e-28	2.62153	0.228	0.037	1.46565e-23	AboralNSM	NW-022145611.1-33474744-33475402
1.74925e-28	2.14172	0.279	0.066	1.6131e-23	AboralNSM	NW-022145598.1-34741677-34742323
1.74959e-28	4.9684	0.119	0.004	1.61342e-23	AboralNSM	NW-022145615.1-19623967-19624102
1.99813e-28	2.57229	0.196	0.036	1.84262e-23	AboralNSM	NW-022145598.1-23716623-23718242
2.02684e-28	1.82694	0.279	0.084	1.8691e-23	AboralNSM	NW-022145605.1-25436917-25438944
2.21052e-28	2.03178	0.267	0.064	2.03848e-23	AboralNSM	NW-022145606.1-8919992-8921170
2.50681e-28	3.87899	0.144	0.01	2.3117e-23	AboralNSM	NW-022145612.1-20294481-20294696
2.61703e-28	2.85038	0.185	0.025	2.41335e-23	AboralNSM	NW-022145599.1-24689009-24689588
2.61987e-28	5.19862	0.115	0.003	2.41597e-23	AboralNSM	NW-022145602.1-9601669-9601814
2.6743e-28	3.20877	0.157	0.017	2.46616e-23	AboralNSM	NW-022145596.1-32601507-32601915
2.81961e-28	1.90735	0.29	0.077	2.60016e-23	AboralNSM	NW-022145610.1-1806786-1809094
2.82703e-28	3.44822	0.142	0.013	2.607e-23	AboralNSM	NW-022145611.1-15101909-15102275
2.8449e-28	2.20255	0.295	0.064	2.62348e-23	AboralNSM	NW-022145599.1-2830760-2832845
2.85464e-28	3.95983	0.131	0.008	2.63247e-23	AboralNSM	NW-022145526.1-2275034-2275259
2.94617e-28	3.40039	0.168	0.016	2.71687e-23	AboralNSM	NW-022145602.1-126976-127382
3.05665e-28	3.49186	0.135	0.012	2.81875e-23	AboralNSM	NW-022145612.1-55891894-55892263
3.10196e-28	1.22862	0.466	0.207	2.86054e-23	AboralNSM	NW-022145605.1-7233416-7234786
3.15176e-28	2.18891	0.236	0.051	2.90646e-23	AboralNSM	NW-022145611.1-29886417-29887663
3.21383e-28	3.18727	0.158	0.018	2.9637e-23	AboralNSM	NW-022145610.1-24947295-24947874
3.57468e-28	4.35948	0.128	0.006	3.29647e-23	AboralNSM	NW-022145601.1-18400650-18400825
3.96452e-28	1.53264	0.357	0.123	3.65596e-23	AboralNSM	NW-022145615.1-27385738-27387233
4.12579e-28	2.71541	0.182	0.029	3.80468e-23	AboralNSM	NW-022145610.1-23771005-23772048
4.21253e-28	3.26394	0.152	0.016	3.88467e-23	AboralNSM	NW-022145566.1-2699125-2699625
4.30306e-28	1.66052	0.334	0.107	3.96815e-23	AboralNSM	NW-022145611.1-32430110-32432698
4.48074e-28	1.15029	0.514	0.235	4.13201e-23	AboralNSM	NW-022145598.1-27705566-27712047
4.49642e-28	2.00931	0.254	0.062	4.14646e-23	AboralNSM	NW-022145613.1-38346015-38347415
4.5811e-28	2.51227	0.222	0.039	4.22455e-23	AboralNSM	NW-022145601.1-18312664-18313380
4.60722e-28	2.30674	0.224	0.047	4.24864e-23	AboralNSM	NW-022145602.1-1055030-1055786
4.80034e-28	0.610524	0.847	0.621	4.42673e-23	AboralNSM	NW-022145612.1-42318290-42325651
5.05845e-28	3.06539	0.159	0.019	4.66475e-23	AboralNSM	NW-022145597.1-3259701-3260272
5.16786e-28	2.53561	0.189	0.032	4.76564e-23	AboralNSM	NW-022145601.1-16825516-16826576
5.33548e-28	3.74497	0.14	0.01	4.92022e-23	AboralNSM	NW-022145610.1-27925169-27925713
5.61395e-28	3.07649	0.143	0.017	5.17701e-23	AboralNSM	NW-022145611.1-17914991-17915440
5.66611e-28	3.65634	0.148	0.012	5.22512e-23	AboralNSM	NW-022145609.1-16294026-16294365
5.92764e-28	2.55308	0.214	0.036	5.46629e-23	AboralNSM	NW-022145603.1-13578690-13579500
5.96438e-28	2.02448	0.302	0.076	5.50018e-23	AboralNSM	NW-022145603.1-8207801-8209097
7.98705e-28	3.66199	0.133	0.01	7.36542e-23	AboralNSM	NW-022145611.1-2417151-2417399
8.06975e-28	0.802669	0.702	0.437	7.44168e-23	AboralNSM	NW-022145610.1-34737823-34740919
8.39359e-28	2.73918	0.172	0.026	7.74032e-23	AboralNSM	NW-022145594.1-1938016-1938848
8.481e-28	3.8457	0.125	0.008	7.82092e-23	AboralNSM	NW-022145615.1-19732485-19732671
9.06889e-28	2.03435	0.237	0.058	8.36306e-23	AboralNSM	NW-022145615.1-19891424-19892289
9.19611e-28	3.67517	0.163	0.013	8.48037e-23	AboralNSM	NW-022145598.1-10822091-10822434
9.5072e-28	3.5166	0.151	0.013	8.76725e-23	AboralNSM	NW-022145612.1-61027812-61028208
1.01673e-27	1.4441	0.376	0.14	9.37595e-23	AboralNSM	NW-022145614.1-30737772-30739381
1.02898e-27	3.71886	0.13	0.01	9.48893e-23	AboralNSM	NW-022145602.1-5291918-5292189
1.06037e-27	0.687818	0.764	0.514	9.77837e-23	AboralNSM	NW-022145594.1-17050721-17056480
1.09076e-27	4.37491	0.138	0.007	1.00587e-22	AboralNSM	NW-022145598.1-34670406-34670626
1.09457e-27	3.82151	0.149	0.01	1.00938e-22	AboralNSM	NW-022145605.1-15113328-15113640
1.09633e-27	1.62026	0.369	0.118	1.011e-22	AboralNSM	NW-022145615.1-34072045-34075930
1.10299e-27	3.0318	0.163	0.019	1.01714e-22	AboralNSM	NW-022145596.1-23343442-23343857
1.10515e-27	2.73412	0.207	0.031	1.01913e-22	AboralNSM	NW-022145600.1-16380421-16381361
1.1371e-27	2.3667	0.23	0.043	1.0486e-22	AboralNSM	NW-022145599.1-23521688-23523504
1.16028e-27	2.20635	0.249	0.054	1.06998e-22	AboralNSM	NW-022145612.1-34666404-34668884
1.16112e-27	1.33289	0.429	0.171	1.07075e-22	AboralNSM	NW-022145605.1-26756632-26759342
1.23526e-27	2.21724	0.222	0.05	1.13912e-22	AboralNSM	NW-022145611.1-43854692-43855441
1.29692e-27	2.7335	0.194	0.028	1.19598e-22	AboralNSM	NW-022145612.1-6528530-6529294
1.30494e-27	4.0037	0.122	0.008	1.20338e-22	AboralNSM	NW-022145604.1-23413944-23414159
1.31977e-27	3.20998	0.165	0.018	1.21705e-22	AboralNSM	NW-022145599.1-12769134-12769632
1.42114e-27	3.77829	0.161	0.012	1.31053e-22	AboralNSM	NW-022145517.1-13246-13610
1.51783e-27	0.598047	0.776	0.544	1.3997e-22	AboralNSM	NW-022145599.1-26918051-26926386
1.57274e-27	4.44261	0.111	0.005	1.45034e-22	AboralNSM	NW-022145615.1-22670694-22670762
1.58541e-27	2.53444	0.175	0.03	1.46201e-22	AboralNSM	NW-022145614.1-10012665-10013463
1.60641e-27	2.03746	0.239	0.057	1.48139e-22	AboralNSM	NW-022145611.1-28160090-28160869
1.6531e-27	2.77565	0.175	0.025	1.52444e-22	AboralNSM	NW-022145611.1-28145896-28146448
1.70086e-27	3.39529	0.129	0.012	1.56848e-22	AboralNSM	NW-022145603.1-12613183-12613508
1.93602e-27	3.55197	0.157	0.013	1.78534e-22	AboralNSM	NW-022145602.1-29012349-29012839
2.07729e-27	1.98828	0.254	0.064	1.91562e-22	AboralNSM	NW-022145612.1-13704697-13706002
2.09643e-27	2.8644	0.171	0.023	1.93326e-22	AboralNSM	NW-022145602.1-10823190-10823801
2.12802e-27	1.88647	0.284	0.077	1.9624e-22	AboralNSM	NW-022145609.1-15932831-15933812
2.13262e-27	1.92665	0.323	0.086	1.96663e-22	AboralNSM	NW-022145612.1-40425433-40427211
2.1871e-27	1.5258	0.33	0.117	2.01687e-22	AboralNSM	NW-022145615.1-32751242-32755678
2.20054e-27	2.89331	0.19	0.026	2.02928e-22	AboralNSM	NW-022145600.1-17093727-17094496
2.31095e-27	3.29784	0.173	0.018	2.13109e-22	AboralNSM	NW-022145599.1-2942297-2942820
2.35774e-27	1.87165	0.27	0.073	2.17424e-22	AboralNSM	NW-022145598.1-34763734-34764614
2.46543e-27	2.5124	0.203	0.035	2.27354e-22	AboralNSM	NW-022145612.1-6159022-6160201
2.76691e-27	3.4348	0.144	0.013	2.55156e-22	AboralNSM	NW-022145602.1-8421534-8421925
2.78882e-27	1.53773	0.386	0.134	2.57177e-22	AboralNSM	NW-022145615.1-20744774-20748929
2.98482e-27	1.7667	0.327	0.093	2.75251e-22	AboralNSM	NW-022145615.1-6780315-6782601
2.98772e-27	2.17239	0.241	0.053	2.75519e-22	AboralNSM	NW-022145611.1-39228803-39229805
3.0788e-27	0.907839	0.663	0.379	2.83918e-22	AboralNSM	NW-022145600.1-153329-159305
3.21146e-27	4.00581	0.151	0.009	2.96151e-22	AboralNSM	NW-022145599.1-21742125-21742400
3.33984e-27	0.778448	0.642	0.396	3.0799e-22	AboralNSM	NW-022145604.1-25166871-25171491
3.51133e-27	1.69109	0.337	0.102	3.23804e-22	AboralNSM	NW-022145605.1-40607608-40611359
3.67315e-27	2.13605	0.222	0.051	3.38727e-22	AboralNSM	NW-022145610.1-9067898-9069154
3.72541e-27	0.647216	0.804	0.558	3.43546e-22	AboralNSM	NW-022145611.1-15735286-15741763
3.74296e-27	2.19652	0.267	0.06	3.45165e-22	AboralNSM	NW-022145615.1-18268291-18269253
3.77409e-27	2.0237	0.253	0.062	3.48036e-22	AboralNSM	NW-022145610.1-35261125-35262678
3.92102e-27	3.37197	0.147	0.014	3.61585e-22	AboralNSM	NW-022145605.1-23681220-23681610
3.93548e-27	1.33185	0.337	0.133	3.62918e-22	AboralNSM	NW-022145612.1-8857862-8860860
4.02008e-27	2.71678	0.195	0.03	3.7072e-22	AboralNSM	NW-022145611.1-24587182-24587971
4.28765e-27	4.16765	0.125	0.007	3.95394e-22	AboralNSM	NW-022145605.1-40191618-40191753
4.91725e-27	2.60142	0.204	0.033	4.53454e-22	AboralNSM	NW-022145602.1-8772154-8773061
4.92551e-27	1.57609	0.335	0.115	4.54216e-22	AboralNSM	NW-022145603.1-25472018-25474832
4.98082e-27	3.62792	0.158	0.013	4.59316e-22	AboralNSM	NW-022145596.1-19158734-19159094
5.01897e-27	3.42793	0.154	0.014	4.62834e-22	AboralNSM	NW-022145612.1-15428743-15429109
5.02114e-27	2.23409	0.261	0.055	4.63035e-22	AboralNSM	NW-022145614.1-7463604-7465012
5.09226e-27	1.79964	0.259	0.074	4.69593e-22	AboralNSM	NW-022145604.1-24526299-24528392
5.27006e-27	3.6305	0.157	0.012	4.85989e-22	AboralNSM	NW-022145602.1-8429891-8430253
5.4227e-27	3.65905	0.148	0.012	5.00066e-22	AboralNSM	NW-022145610.1-28312386-28312697
5.63639e-27	3.39386	0.135	0.013	5.19771e-22	AboralNSM	NW-022145602.1-8862169-8862464
5.6998e-27	1.37197	0.399	0.151	5.25618e-22	AboralNSM	NW-022145614.1-12234351-12239221
7.25159e-27	2.08663	0.25	0.06	6.6872e-22	AboralNSM	NW-022145614.1-30625947-30627245
7.60892e-27	4.41586	0.13	0.006	7.01672e-22	AboralNSM	NW-022145528.1-478792-479094
7.65415e-27	0.753691	0.719	0.455	7.05843e-22	AboralNSM	NW-022145602.1-18642696-18650404
7.65899e-27	1.68628	0.305	0.095	7.06289e-22	AboralNSM	NW-022145612.1-18485335-18486182
7.79592e-27	1.24927	0.407	0.177	7.18916e-22	AboralNSM	NW-022145597.1-26519865-26521420
7.88375e-27	3.87071	0.135	0.009	7.27016e-22	AboralNSM	NW-022145594.1-4242794-4243061
8.2012e-27	4.10082	0.144	0.008	7.5629e-22	AboralNSM	NW-022145597.1-18494397-18494646
8.4576e-27	2.60137	0.185	0.03	7.79934e-22	AboralNSM	NW-022145610.1-32257485-32257977
8.72187e-27	1.55876	0.362	0.124	8.04304e-22	AboralNSM	NW-022145605.1-33737524-33739428
8.89335e-27	2.7208	0.202	0.03	8.20118e-22	AboralNSM	NW-022145601.1-28095932-28096790
9.13837e-27	3.80248	0.12	0.009	8.42713e-22	AboralNSM	NW-022145609.1-38870360-38870603
9.24926e-27	1.364	0.416	0.164	8.52939e-22	AboralNSM	NW-022145614.1-6850472-6852497
1.00544e-26	2.89842	0.176	0.024	9.27182e-22	AboralNSM	NW-022145594.1-40880986-40881508
1.07346e-26	1.55729	0.398	0.142	9.89911e-22	AboralNSM	NW-022145603.1-5895608-5897608
1.10611e-26	1.45172	0.389	0.149	1.02002e-21	AboralNSM	NW-022145615.1-31312900-31315617
1.10691e-26	2.68906	0.149	0.023	1.02076e-21	AboralNSM	NW-022145522.1-570922-571514
1.1203e-26	3.23671	0.159	0.016	1.03311e-21	AboralNSM	NW-022145604.1-7091184-7091592
1.15223e-26	2.01967	0.277	0.065	1.06256e-21	AboralNSM	NW-022145609.1-29741042-29743354
1.16178e-26	2.47545	0.224	0.04	1.07136e-21	AboralNSM	NW-022145555.1-726763-727574
1.23434e-26	1.7609	0.272	0.079	1.13827e-21	AboralNSM	NW-022145614.1-10554233-10556282
1.29885e-26	2.30441	0.226	0.046	1.19776e-21	AboralNSM	NW-022145611.1-12316928-12318228
1.30092e-26	3.41154	0.153	0.014	1.19967e-21	AboralNSM	NW-022145601.1-15505173-15505560
1.31392e-26	1.68694	0.329	0.098	1.21166e-21	AboralNSM	NW-022145607.1-36905442-36908556
1.3587e-26	2.79274	0.162	0.023	1.25295e-21	AboralNSM	NW-022145570.1-1061342-1061873
1.39015e-26	1.76402	0.282	0.082	1.28195e-21	AboralNSM	NW-022145603.1-13391486-13393154
1.41321e-26	2.01101	0.244	0.061	1.30322e-21	AboralNSM	NW-022145611.1-27737297-27738184
1.49678e-26	2.68744	0.165	0.026	1.38029e-21	AboralNSM	NW-022145596.1-1891315-1891879
1.6888e-26	1.51263	0.372	0.131	1.55736e-21	AboralNSM	NW-022145604.1-3791884-3794792
1.7013e-26	2.08824	0.196	0.046	1.56889e-21	AboralNSM	NW-022145602.1-29043428-29044349
1.72847e-26	1.96657	0.276	0.071	1.59394e-21	AboralNSM	NW-022145594.1-11348923-11349970
1.7346e-26	3.91964	0.14	0.009	1.5996e-21	AboralNSM	NW-022145601.1-28473023-28473334
1.82017e-26	3.03175	0.156	0.019	1.67851e-21	AboralNSM	NW-022145613.1-15899406-15899813
1.87912e-26	2.84167	0.184	0.026	1.73287e-21	AboralNSM	NW-022145598.1-20724599-20725198
1.91361e-26	3.03513	0.131	0.017	1.76467e-21	AboralNSM	NW-022145603.1-28560329-28560876
1.92671e-26	1.05683	0.568	0.289	1.77676e-21	AboralNSM	NW-022145606.1-52264725-52268943
1.93724e-26	3.15103	0.144	0.016	1.78646e-21	AboralNSM	NW-022145595.1-4038248-4038635
2.06194e-26	2.37908	0.199	0.037	1.90145e-21	AboralNSM	NW-022145598.1-27311069-27312332
2.07986e-26	3.6016	0.149	0.012	1.91799e-21	AboralNSM	NW-022145599.1-15923620-15924007
2.20485e-26	2.08632	0.228	0.053	2.03325e-21	AboralNSM	NW-022145601.1-9874691-9875881
2.32436e-26	2.35605	0.21	0.042	2.14346e-21	AboralNSM	NW-022145603.1-28740655-28741336
2.39996e-26	2.94746	0.171	0.022	2.21317e-21	AboralNSM	NW-022145604.1-4513724-4514207
2.45466e-26	1.22881	0.462	0.194	2.26361e-21	AboralNSM	NW-022145600.1-33079699-33084867
2.4876e-26	3.05839	0.179	0.022	2.29399e-21	AboralNSM	NW-022145604.1-4179099-4179515
2.61111e-26	3.87353	0.143	0.01	2.40789e-21	AboralNSM	NW-022145602.1-29070605-29070931
2.82271e-26	1.62235	0.276	0.09	2.60302e-21	AboralNSM	NW-022145595.1-1033354-1035772
2.86636e-26	2.88022	0.162	0.022	2.64327e-21	AboralNSM	NW-022145571.1-245641-246195
2.96307e-26	1.91677	0.307	0.081	2.73246e-21	AboralNSM	NW-022145609.1-29702419-29704143
3.37462e-26	3.64021	0.153	0.012	3.11197e-21	AboralNSM	NW-022145602.1-29021468-29022029
3.42401e-26	2.81021	0.199	0.028	3.15752e-21	AboralNSM	NW-022145611.1-30262006-30262775
3.70462e-26	3.74884	0.133	0.01	3.41629e-21	AboralNSM	NW-022145604.1-5640094-5640418
3.78886e-26	1.98736	0.293	0.077	3.49397e-21	AboralNSM	NW-022145598.1-9802460-9803904
3.91127e-26	4.04094	0.122	0.008	3.60685e-21	AboralNSM	NW-022145594.1-48143913-48144089
4.07014e-26	1.15543	0.441	0.204	3.75336e-21	AboralNSM	NW-022145603.1-12624997-12625865
4.35305e-26	3.10083	0.167	0.019	4.01425e-21	AboralNSM	NW-022145599.1-22528494-22529178
4.37582e-26	1.34847	0.504	0.203	4.03525e-21	AboralNSM	NW-022145604.1-1910038-1913036
4.66981e-26	1.47881	0.407	0.146	4.30636e-21	AboralNSM	NW-022145612.1-50554219-50555470
4.993e-26	0.966674	0.547	0.29	4.60439e-21	AboralNSM	NW-022145610.1-33523295-33525425
5.27608e-26	1.55219	0.321	0.108	4.86544e-21	AboralNSM	NW-022145600.1-210046-212392
5.28637e-26	4.38252	0.102	0.005	4.87493e-21	AboralNSM	NW-022145601.1-27182529-27182647
5.29392e-26	2.35764	0.224	0.045	4.88189e-21	AboralNSM	NW-022145604.1-6218962-6219700
5.29676e-26	1.7093	0.325	0.1	4.88452e-21	AboralNSM	NW-022145613.1-4549024-4550197
5.5339e-26	2.24441	0.209	0.044	5.1032e-21	AboralNSM	NW-022145607.1-9681462-9682119
5.77837e-26	1.58228	0.332	0.111	5.32864e-21	AboralNSM	NW-022145615.1-33612138-33614137
5.85644e-26	2.47449	0.21	0.038	5.40063e-21	AboralNSM	NW-022145598.1-7443966-7444842
6.23128e-26	4.74138	0.157	0.006	5.7463e-21	AboralNSM	NW-022145611.1-9699157-9699431
6.41057e-26	3.19063	0.145	0.016	5.91164e-21	AboralNSM	NW-022145596.1-12802794-12803195
6.86223e-26	1.56844	0.385	0.137	6.32814e-21	AboralNSM	NW-022145615.1-10778304-10779567
7.96679e-26	2.50698	0.224	0.04	7.34673e-21	AboralNSM	NW-022145602.1-8414100-8415296
8.97923e-26	2.48317	0.194	0.035	8.28038e-21	AboralNSM	NW-022145600.1-4574181-4575096
9.74507e-26	3.29497	0.139	0.014	8.98661e-21	AboralNSM	NW-022145563.1-409644-410003
9.81426e-26	3.88243	0.142	0.01	9.05042e-21	AboralNSM	NW-022145595.1-1464866-1465234
9.82064e-26	3.25028	0.145	0.015	9.0563e-21	AboralNSM	NW-022145526.1-565007-565535
1.15512e-25	4.66782	0.102	0.004	1.06522e-20	AboralNSM	NW-022145613.1-38760166-38760300
1.23259e-25	2.72844	0.185	0.028	1.13666e-20	AboralNSM	NW-022145615.1-1812713-1813419
1.24744e-25	1.50295	0.338	0.123	1.15035e-20	AboralNSM	NW-022145602.1-6867294-6869214
1.27358e-25	0.91828	0.588	0.338	1.17446e-20	AboralNSM	NW-022145607.1-32810058-32815105
1.30667e-25	3.49875	0.148	0.013	1.20497e-20	AboralNSM	NW-022145516.1-465693-466064
1.33439e-25	3.43243	0.136	0.013	1.23054e-20	AboralNSM	NW-022145610.1-33534713-33534977
1.38768e-25	2.85092	0.173	0.024	1.27968e-20	AboralNSM	NW-022145595.1-12601984-12602625
1.43194e-25	2.45244	0.202	0.037	1.32049e-20	AboralNSM	NW-022145603.1-24057190-24058123
1.45394e-25	3.33999	0.163	0.016	1.34078e-20	AboralNSM	NW-022145605.1-35429685-35430033
1.46882e-25	3.6287	0.139	0.011	1.3545e-20	AboralNSM	NW-022145614.1-30773409-30773739
1.49724e-25	2.97082	0.189	0.024	1.38071e-20	AboralNSM	NW-022145606.1-13023125-13023615
1.51157e-25	1.56787	0.282	0.093	1.39392e-20	AboralNSM	NW-022145595.1-26279353-26282219
1.71481e-25	2.94248	0.157	0.02	1.58134e-20	AboralNSM	NW-022145613.1-35317222-35317694
1.73146e-25	3.51004	0.111	0.01	1.5967e-20	AboralNSM	NW-022145594.1-9020954-9021193
1.82491e-25	4.82981	0.102	0.004	1.68288e-20	AboralNSM	NW-022145595.1-7085415-7085520
1.95095e-25	3.06579	0.122	0.015	1.7991e-20	AboralNSM	NW-022145600.1-205092-205410
2.09266e-25	3.87463	0.142	0.009	1.92979e-20	AboralNSM	NW-022145604.1-7476385-7476655
2.17194e-25	2.86514	0.166	0.023	2.0029e-20	AboralNSM	NW-022145612.1-59204831-59205462
2.26982e-25	3.22428	0.12	0.013	2.09316e-20	AboralNSM	NW-022145515.1-237418-237715
2.31579e-25	0.829235	0.684	0.405	2.13555e-20	AboralNSM	NW-022145603.1-5925322-5928593
2.39782e-25	2.0739	0.214	0.05	2.2112e-20	AboralNSM	NW-022145603.1-31968509-31970291
2.50124e-25	1.31604	0.416	0.17	2.30657e-20	AboralNSM	NW-022145603.1-19539632-19542942
2.55086e-25	2.26573	0.191	0.039	2.35233e-20	AboralNSM	NW-022145595.1-1330607-1331418
2.62285e-25	3.66626	0.134	0.01	2.41871e-20	AboralNSM	NW-022145611.1-25320378-25320732
2.95883e-25	2.09239	0.267	0.062	2.72855e-20	AboralNSM	NW-022145610.1-4286520-4287507
2.99689e-25	2.97483	0.14	0.018	2.76365e-20	AboralNSM	NW-022145614.1-1634569-1635010
3.01592e-25	1.45754	0.335	0.123	2.78119e-20	AboralNSM	NW-022145611.1-28963003-28966703
3.13504e-25	4.29092	0.139	0.007	2.89104e-20	AboralNSM	NW-022145614.1-2102434-2102634
3.16254e-25	2.18323	0.173	0.038	2.9164e-20	AboralNSM	NW-022145615.1-1324385-1325040
3.40985e-25	2.97133	0.149	0.019	3.14446e-20	AboralNSM	NW-022145603.1-22046841-22047347
3.44707e-25	1.69569	0.301	0.094	3.17879e-20	AboralNSM	NW-022145615.1-32707775-32709501
3.46928e-25	3.01053	0.161	0.02	3.19927e-20	AboralNSM	NW-022145598.1-18386979-18387642
3.80028e-25	1.90779	0.277	0.073	3.5045e-20	AboralNSM	NW-022145612.1-29733309-29735541
4.18744e-25	2.51411	0.19	0.033	3.86153e-20	AboralNSM	NW-022145597.1-160018-160809
4.41385e-25	3.88303	0.135	0.009	4.07032e-20	AboralNSM	NW-022145603.1-13255122-13255333
4.69659e-25	3.16458	0.156	0.017	4.33105e-20	AboralNSM	NW-022145594.1-28179361-28179894
4.83167e-25	3.00432	0.163	0.02	4.45562e-20	AboralNSM	NW-022145614.1-27026563-27027000
4.872e-25	3.86893	0.117	0.008	4.49281e-20	AboralNSM	NW-022145611.1-6918407-6918673
4.93457e-25	3.01886	0.176	0.022	4.55051e-20	AboralNSM	NW-022145596.1-16328900-16329658
5.01717e-25	3.57947	0.134	0.011	4.62668e-20	AboralNSM	NW-022145609.1-36328117-36328583
5.1827e-25	1.16306	0.453	0.206	4.77933e-20	AboralNSM	NW-022145597.1-28669067-28670984
5.34162e-25	2.07384	0.207	0.05	4.92588e-20	AboralNSM	NW-022145612.1-51547836-51549225
5.63355e-25	1.45371	0.361	0.133	5.19509e-20	AboralNSM	NW-022145611.1-44032329-44033692
5.64278e-25	2.78559	0.166	0.024	5.2036e-20	AboralNSM	NW-022145612.1-9648199-9648769
6.0119e-25	3.20626	0.131	0.015	5.544e-20	AboralNSM	NW-022145605.1-22680136-22680485
6.09405e-25	1.34094	0.389	0.153	5.61975e-20	AboralNSM	NW-022145600.1-5205535-5208426
6.21197e-25	2.46182	0.19	0.036	5.72849e-20	AboralNSM	NW-022145611.1-40509706-40510424
6.2688e-25	2.19824	0.196	0.042	5.7809e-20	AboralNSM	NW-022145613.1-20588797-20590307
6.31096e-25	3.77447	0.136	0.01	5.81977e-20	AboralNSM	NW-022145532.1-820414-820681
6.66679e-25	3.7891	0.134	0.009	6.14792e-20	AboralNSM	NW-022145602.1-29017840-29018235
6.7289e-25	1.75234	0.325	0.094	6.20519e-20	AboralNSM	NW-022145600.1-18276770-18279211
7.04425e-25	2.21729	0.218	0.046	6.496e-20	AboralNSM	NW-022145605.1-40824756-40825805
7.91475e-25	2.38837	0.186	0.035	7.29875e-20	AboralNSM	NW-022145614.1-4378795-4379953
8.36039e-25	2.58048	0.205	0.034	7.7097e-20	AboralNSM	NW-022145596.1-10978140-10978953
9.04538e-25	2.89155	0.158	0.021	8.34138e-20	AboralNSM	NW-022145610.1-35281969-35282761
9.42217e-25	3.40317	0.122	0.011	8.68884e-20	AboralNSM	NW-022145596.1-16378404-16378653
9.47933e-25	1.25705	0.407	0.172	8.74156e-20	AboralNSM	NW-022145612.1-10133271-10136174
9.67792e-25	2.45009	0.195	0.035	8.92469e-20	AboralNSM	NW-022145615.1-1175663-1176770
9.94374e-25	3.39371	0.125	0.012	9.16982e-20	AboralNSM	NW-022145609.1-35400350-35400700
1.18149e-24	2.45018	0.213	0.039	1.08954e-19	AboralNSM	NW-022145612.1-1870006-1870901
1.20997e-24	2.54329	0.218	0.037	1.1158e-19	AboralNSM	NW-022145602.1-18027442-18028562
1.22299e-24	1.88077	0.203	0.057	1.12781e-19	AboralNSM	NW-022145600.1-8258192-8258994
1.23872e-24	0.913783	0.593	0.332	1.14231e-19	AboralNSM	NW-022145597.1-31649007-31653135
1.24832e-24	3.08512	0.153	0.018	1.15117e-19	AboralNSM	NW-022145615.1-1201578-1202097
1.25014e-24	2.85887	0.2	0.028	1.15284e-19	AboralNSM	NW-022145570.1-4551871-4552416
1.34792e-24	4.03639	0.13	0.008	1.24301e-19	AboralNSM	NW-022145611.1-33431808-33432038
1.44274e-24	1.62067	0.282	0.094	1.33045e-19	AboralNSM	NW-022145610.1-1499402-1500613
1.50295e-24	3.10703	0.168	0.019	1.38598e-19	AboralNSM	NW-022145615.1-32741795-32742247
1.57692e-24	1.382	0.422	0.164	1.45419e-19	AboralNSM	NW-022145611.1-3549335-3551672
1.60308e-24	3.97599	0.124	0.007	1.47831e-19	AboralNSM	NW-022145601.1-13747099-13747271
1.60511e-24	1.26708	0.413	0.177	1.48018e-19	AboralNSM	NW-022145613.1-30745589-30748731
1.71391e-24	2.22092	0.258	0.057	1.58051e-19	AboralNSM	NW-022145517.1-14111-15022
1.76425e-24	2.30296	0.213	0.043	1.62694e-19	AboralNSM	NW-022145602.1-8926701-8927399
1.81589e-24	1.87222	0.227	0.063	1.67456e-19	AboralNSM	NW-022145614.1-15451711-15453372
2.03219e-24	1.79865	0.242	0.07	1.87403e-19	AboralNSM	NW-022145551.1-2283577-2285581
2.05363e-24	1.11218	0.466	0.216	1.8938e-19	AboralNSM	NW-022145605.1-18438594-18440667
2.07818e-24	2.39555	0.241	0.046	1.91644e-19	AboralNSM	NW-022145609.1-16631899-16633091
2.09242e-24	3.79113	0.129	0.009	1.92957e-19	AboralNSM	NW-022145599.1-9231208-9231449
2.22993e-24	3.7854	0.131	0.01	2.05638e-19	AboralNSM	NW-022145603.1-18250746-18251021
2.53149e-24	0.743589	0.689	0.438	2.33447e-19	AboralNSM	NW-022145599.1-23709246-23713540
2.9848e-24	2.49528	0.198	0.035	2.75249e-19	AboralNSM	NW-022145600.1-24425567-24426537
3.03406e-24	4.04582	0.125	0.007	2.79792e-19	AboralNSM	NW-022145612.1-28959246-28959481
3.06076e-24	2.28779	0.17	0.034	2.82254e-19	AboralNSM	NW-022145596.1-7472062-7472876
3.06818e-24	3.68388	0.136	0.011	2.82938e-19	AboralNSM	NW-022145614.1-4967450-4967726
3.29919e-24	2.46939	0.177	0.032	3.04242e-19	AboralNSM	NW-022145594.1-29268566-29269425
3.50382e-24	3.97465	0.096	0.006	3.23112e-19	AboralNSM	NW-022145611.1-42976976-42977077
3.53004e-24	2.15515	0.196	0.044	3.2553e-19	AboralNSM	NW-022145598.1-27308090-27308834
3.62748e-24	2.56753	0.181	0.031	3.34516e-19	AboralNSM	NW-022145605.1-5570611-5571125
3.66832e-24	2.96405	0.157	0.02	3.38282e-19	AboralNSM	NW-022145605.1-9672386-9672797
3.83322e-24	0.746595	0.696	0.446	3.53488e-19	AboralNSM	NW-022145604.1-9761631-9766353
3.84704e-24	2.5512	0.191	0.032	3.54762e-19	AboralNSM	NW-022145610.1-19438613-19439402
4.00059e-24	2.7507	0.142	0.021	3.68922e-19	AboralNSM	NW-022145594.1-19252300-19252674
4.01707e-24	3.50386	0.144	0.013	3.70443e-19	AboralNSM	NW-022145597.1-32924807-32925174
4.06614e-24	2.12817	0.189	0.043	3.74967e-19	AboralNSM	NW-022145612.1-15077054-15078228
4.13724e-24	3.11914	0.152	0.017	3.81524e-19	AboralNSM	NW-022145611.1-1771138-1771608
4.2187e-24	2.95198	0.156	0.02	3.89036e-19	AboralNSM	NW-022145600.1-13734451-13734878
4.44978e-24	1.09533	0.45	0.216	4.10345e-19	AboralNSM	NW-022145615.1-8897717-8900130
4.5028e-24	1.93414	0.223	0.058	4.15235e-19	AboralNSM	NW-022145615.1-10214228-10215247
4.60955e-24	1.23884	0.444	0.185	4.25078e-19	AboralNSM	NW-022145612.1-3958840-3963674
4.73642e-24	0.85516	0.695	0.409	4.36778e-19	AboralNSM	NW-022145604.1-13057648-13064114
4.88969e-24	3.18976	0.128	0.013	4.50912e-19	AboralNSM	NW-022145598.1-3373754-3374153
5.06753e-24	3.33269	0.139	0.013	4.67312e-19	AboralNSM	NW-022145612.1-35520127-35520463
5.17938e-24	2.59539	0.19	0.031	4.77627e-19	AboralNSM	NW-022145603.1-20133442-20134112
5.18873e-24	2.94992	0.159	0.021	4.78489e-19	AboralNSM	NW-022145610.1-2848952-2849437
5.20803e-24	3.58418	0.122	0.01	4.80269e-19	AboralNSM	NW-022145612.1-15530110-15530452
5.58948e-24	3.27223	0.149	0.015	5.15445e-19	AboralNSM	NW-022145595.1-19555399-19555759
5.85981e-24	3.27385	0.17	0.018	5.40374e-19	AboralNSM	NW-022145601.1-15030740-15031151
5.87647e-24	3.34144	0.134	0.013	5.41911e-19	AboralNSM	NW-022145563.1-101390-101693
5.92662e-24	3.35924	0.122	0.012	5.46535e-19	AboralNSM	NW-022145597.1-9787818-9788146
6.3308e-24	2.63827	0.181	0.029	5.83807e-19	AboralNSM	NW-022145614.1-21633935-21634583
6.4319e-24	3.33067	0.138	0.014	5.9313e-19	AboralNSM	NW-022145615.1-29036994-29037347
6.52396e-24	4.54357	0.102	0.004	6.0162e-19	AboralNSM	NW-022145609.1-9173848-9173990
6.79616e-24	2.7403	0.126	0.019	6.26721e-19	AboralNSM	NW-022145612.1-15086207-15086669
6.91116e-24	1.82231	0.281	0.078	6.37327e-19	AboralNSM	NW-022145614.1-4480680-4482139
7.48081e-24	1.62464	0.319	0.1	6.89858e-19	AboralNSM	NW-022145613.1-11570850-11572798
7.48085e-24	2.35413	0.182	0.035	6.89861e-19	AboralNSM	NW-022145614.1-9963515-9964557
7.58263e-24	1.83608	0.208	0.059	6.99248e-19	AboralNSM	NW-022145614.1-7436088-7436741
7.87314e-24	2.00237	0.212	0.052	7.26037e-19	AboralNSM	NW-022145596.1-25824279-25825587
8.16e-24	2.81709	0.151	0.021	7.5249e-19	AboralNSM	NW-022145539.1-1360686-1361143
8.23229e-24	5.20625	0.108	0.003	7.59157e-19	AboralNSM	NW-022145610.1-12095490-12095608
9.56644e-24	1.29583	0.352	0.144	8.82188e-19	AboralNSM	NW-022145615.1-16628969-16629963
9.59572e-24	3.61326	0.121	0.01	8.84889e-19	AboralNSM	NW-022145614.1-7468598-7468843
9.9538e-24	1.47332	0.337	0.12	9.1791e-19	AboralNSM	NW-022145615.1-33371480-33374071
1.00805e-23	1.32987	0.33	0.132	9.29593e-19	AboralNSM	NW-022145601.1-2958023-2962396
1.02903e-23	3.86563	0.139	0.01	9.48941e-19	AboralNSM	NW-022145613.1-4532575-4532855
1.03398e-23	3.07549	0.143	0.017	9.53509e-19	AboralNSM	NW-022145613.1-23596946-23597403
1.04881e-23	2.66429	0.157	0.025	9.67182e-19	AboralNSM	NW-022145602.1-19950868-19951567
1.07315e-23	2.65165	0.163	0.025	9.89629e-19	AboralNSM	NW-022145612.1-42064375-42065075
1.14749e-23	3.01238	0.122	0.015	1.05818e-18	AboralNSM	NW-022145613.1-32004684-32005106
1.21454e-23	2.23618	0.209	0.044	1.12002e-18	AboralNSM	NW-022145615.1-17420922-17421693
1.25754e-23	1.82534	0.227	0.064	1.15966e-18	AboralNSM	NW-022145604.1-13223788-13225074
1.37559e-23	1.44893	0.333	0.121	1.26853e-18	AboralNSM	NW-022145602.1-14963333-14966335
1.39267e-23	2.66098	0.154	0.024	1.28428e-18	AboralNSM	NW-022145613.1-36892082-36892530
1.41509e-23	2.82154	0.152	0.022	1.30495e-18	AboralNSM	NW-022145601.1-24292828-24293240
1.41658e-23	1.59326	0.353	0.119	1.30632e-18	AboralNSM	NW-022145614.1-25735024-25737176
1.48761e-23	1.21269	0.404	0.181	1.37183e-18	AboralNSM	NW-022145597.1-9741954-9744266
1.54264e-23	3.24642	0.139	0.015	1.42258e-18	AboralNSM	NW-022145607.1-996882-997517
1.59196e-23	2.61374	0.168	0.027	1.46806e-18	AboralNSM	NW-022145601.1-1278450-1279147
1.6036e-23	2.09659	0.226	0.053	1.47879e-18	AboralNSM	NW-022145610.1-24401851-24402776
1.64501e-23	1.62472	0.29	0.092	1.51698e-18	AboralNSM	NW-022145610.1-33781959-33783928
1.70169e-23	1.41195	0.367	0.137	1.56925e-18	AboralNSM	NW-022145614.1-10194485-10197655
1.82369e-23	3.41155	0.134	0.012	1.68175e-18	AboralNSM	NW-022145534.1-1072464-1072719
1.91766e-23	3.71453	0.136	0.01	1.76841e-18	AboralNSM	NW-022145599.1-387362-387764
1.96723e-23	2.24251	0.181	0.036	1.81412e-18	AboralNSM	NW-022145607.1-13877890-13878524
2.00206e-23	1.36727	0.416	0.162	1.84624e-18	AboralNSM	NW-022145612.1-42297646-42299405
2.00367e-23	1.21777	0.435	0.194	1.84773e-18	AboralNSM	NW-022145611.1-32736484-32739052
2.0439e-23	1.85538	0.27	0.075	1.88482e-18	AboralNSM	NW-022145615.1-833961-836365
2.05489e-23	1.59765	0.335	0.108	1.89496e-18	AboralNSM	NW-022145595.1-25731777-25735573
2.07008e-23	2.60161	0.17	0.028	1.90896e-18	AboralNSM	NW-022145599.1-37624494-37625200
2.14856e-23	4.34474	0.125	0.006	1.98134e-18	AboralNSM	NW-022145607.1-38499620-38499949
2.19915e-23	1.87576	0.292	0.077	2.02799e-18	AboralNSM	NW-022145605.1-26810574-26812734
2.31084e-23	1.2761	0.304	0.125	2.13099e-18	AboralNSM	NW-022145597.1-22255465-22256647
2.35007e-23	1.28277	0.404	0.169	2.16716e-18	AboralNSM	NW-022145594.1-11325259-11329538
2.40651e-23	1.88055	0.246	0.066	2.21921e-18	AboralNSM	NW-022145610.1-34892333-34894391
2.57819e-23	1.32121	0.416	0.17	2.37753e-18	AboralNSM	NW-022145599.1-12697892-12699483
2.84556e-23	1.08915	0.504	0.244	2.62409e-18	AboralNSM	NW-022145599.1-23328535-23331195
2.9364e-23	2.86485	0.157	0.022	2.70786e-18	AboralNSM	NW-022145614.1-1417068-1417562
3.06843e-23	1.04423	0.536	0.269	2.82962e-18	AboralNSM	NW-022145595.1-25593906-25600702
3.12508e-23	2.5537	0.165	0.027	2.88185e-18	AboralNSM	NW-022145614.1-21753709-21754351
3.17448e-23	3.03871	0.136	0.016	2.92741e-18	AboralNSM	NW-022145610.1-32907374-32907844
3.23834e-23	3.40565	0.134	0.013	2.9863e-18	AboralNSM	NW-022145595.1-19765812-19766078
3.45522e-23	4.20642	0.116	0.006	3.1863e-18	AboralNSM	NW-022145599.1-21805350-21805537
3.57106e-23	1.66	0.198	0.062	3.29312e-18	AboralNSM	NW-022145613.1-34615338-34617910
3.73764e-23	2.93184	0.189	0.024	3.44674e-18	AboralNSM	NW-022145612.1-60608981-60609590
3.80806e-23	2.56592	0.166	0.028	3.51168e-18	AboralNSM	NW-022145612.1-56586433-56587287
3.90105e-23	3.5517	0.133	0.011	3.59743e-18	AboralNSM	NW-022145612.1-6098815-6099139
3.91514e-23	4.27794	0.105	0.005	3.61042e-18	AboralNSM	NW-022145605.1-40124802-40124945
4.00429e-23	2.71361	0.14	0.021	3.69263e-18	AboralNSM	NW-022145615.1-15268378-15268964
4.03957e-23	3.16956	0.14	0.015	3.72517e-18	AboralNSM	NW-022145611.1-2389239-2389638
4.48362e-23	2.72459	0.138	0.021	4.13466e-18	AboralNSM	NW-022145615.1-302899-303385
4.71305e-23	3.01446	0.135	0.017	4.34623e-18	AboralNSM	NW-022145612.1-7342232-7342639
5.31904e-23	2.70495	0.147	0.022	4.90506e-18	AboralNSM	NW-022145594.1-45571339-45571967
5.40334e-23	1.30452	0.374	0.155	4.9828e-18	AboralNSM	NW-022145606.1-8144743-8146105
5.57633e-23	4.448	0.094	0.004	5.14232e-18	AboralNSM	NW-022145522.1-36999-37160
5.62297e-23	2.36387	0.168	0.032	5.18533e-18	AboralNSM	NW-022145595.1-11762230-11763249
5.82206e-23	2.6972	0.156	0.025	5.36893e-18	AboralNSM	NW-022145603.1-19901425-19902263
5.87942e-23	2.3699	0.171	0.032	5.42182e-18	AboralNSM	NW-022145516.1-446420-447213
6.71769e-23	1.52314	0.334	0.117	6.19485e-18	AboralNSM	NW-022145600.1-1017510-1018291
6.99877e-23	2.57644	0.17	0.028	6.45406e-18	AboralNSM	NW-022145611.1-22517631-22518165
7.56771e-23	2.81548	0.151	0.021	6.97872e-18	AboralNSM	NW-022145605.1-15143450-15143956
7.72092e-23	2.78767	0.136	0.02	7.12e-18	AboralNSM	NW-022145605.1-13129771-13130177
8.15668e-23	1.82303	0.239	0.069	7.52184e-18	AboralNSM	NW-022145612.1-40548816-40550997
8.66267e-23	1.91552	0.26	0.067	7.98845e-18	AboralNSM	NW-022145612.1-3935688-3937093
8.70906e-23	3.76207	0.128	0.009	8.03123e-18	AboralNSM	NW-022145602.1-8416193-8416518
9.13651e-23	3.11639	0.125	0.014	8.42541e-18	AboralNSM	NW-022145612.1-54099310-54099674
9.39785e-23	2.90636	0.163	0.021	8.66642e-18	AboralNSM	NW-022145610.1-24989201-24989772
9.95074e-23	0.911591	0.471	0.249	9.17628e-18	AboralNSM	NW-022145610.1-2151251-2158174
1.00997e-22	3.56715	0.121	0.011	9.31363e-18	AboralNSM	NW-022145605.1-37524950-37525268
1.07616e-22	3.52117	0.11	0.01	9.92402e-18	AboralNSM	NW-022145611.1-40505696-40506097
1.09969e-22	2.36167	0.166	0.033	1.0141e-17	AboralNSM	NW-022145597.1-9192772-9193258
1.10213e-22	2.93259	0.124	0.016	1.01635e-17	AboralNSM	NW-022145598.1-27712782-27713109
1.10366e-22	2.59718	0.196	0.032	1.01776e-17	AboralNSM	NW-022145614.1-10224607-10225268
1.1641e-22	1.7334	0.279	0.083	1.0735e-17	AboralNSM	NW-022145612.1-6133018-6135018
1.20799e-22	3.20078	0.147	0.016	1.11397e-17	AboralNSM	NW-022145615.1-33263145-33263629
1.23184e-22	1.11218	0.462	0.22	1.13596e-17	AboralNSM	NW-022145612.1-56576638-56580177
1.23827e-22	2.85537	0.144	0.02	1.1419e-17	AboralNSM	NW-022145612.1-35525807-35526543
1.25419e-22	2.24107	0.21	0.045	1.15658e-17	AboralNSM	NW-022145612.1-50802093-50803013
1.41529e-22	3.18164	0.102	0.012	1.30513e-17	AboralNSM	NW-022145597.1-33715696-33716169
1.45754e-22	2.38208	0.152	0.029	1.3441e-17	AboralNSM	NW-022145614.1-31069097-31070100
1.50369e-22	4.80031	0.105	0.004	1.38666e-17	AboralNSM	NW-022145612.1-12553059-12553190
1.66025e-22	4.2986	0.099	0.005	1.53103e-17	AboralNSM	NW-022145613.1-15464113-15464350
1.69059e-22	1.8648	0.237	0.065	1.55901e-17	AboralNSM	NW-022145611.1-34171671-34173008
1.80664e-22	3.46981	0.138	0.013	1.66603e-17	AboralNSM	NW-022145597.1-23720593-23721150
1.81815e-22	1.32142	0.388	0.151	1.67664e-17	AboralNSM	NW-022145599.1-37405494-37409627
1.97019e-22	1.37478	0.337	0.13	1.81685e-17	AboralNSM	NW-022145596.1-13939930-13944376
1.98503e-22	0.810645	0.626	0.382	1.83054e-17	AboralNSM	NW-022145596.1-423682-426808
2.26969e-22	2.09348	0.189	0.044	2.09304e-17	AboralNSM	NW-022145596.1-6468800-6469918
2.37988e-22	2.61537	0.194	0.031	2.19465e-17	AboralNSM	NW-022145595.1-12272049-12272734
2.38007e-22	3.21651	0.129	0.014	2.19483e-17	AboralNSM	NW-022145613.1-7495545-7495941
2.39484e-22	3.10739	0.142	0.016	2.20845e-17	AboralNSM	NW-022145613.1-29015765-29016196
2.50649e-22	2.09129	0.216	0.051	2.31141e-17	AboralNSM	NW-022145610.1-35289613-35290885
2.53319e-22	2.96952	0.135	0.017	2.33603e-17	AboralNSM	NW-022145596.1-10072401-10072787
2.55331e-22	1.67689	0.284	0.087	2.35459e-17	AboralNSM	NW-022145612.1-54792543-54795191
2.68782e-22	3.42177	0.112	0.01	2.47862e-17	AboralNSM	NW-022145604.1-13566178-13566470
2.75313e-22	1.35911	0.277	0.107	2.53885e-17	AboralNSM	NW-022145605.1-39199181-39201587
2.85476e-22	4.16078	0.13	0.007	2.63257e-17	AboralNSM	NW-022145566.1-554374-554581
2.88262e-22	1.21282	0.421	0.185	2.65826e-17	AboralNSM	NW-022145599.1-14351409-14353217
2.9238e-22	1.76497	0.269	0.082	2.69624e-17	AboralNSM	NW-022145605.1-26865624-26866634
3.1329e-22	4.16095	0.093	0.005	2.88906e-17	AboralNSM	NW-022145607.1-29466085-29466214
3.20208e-22	3.62721	0.129	0.01	2.95286e-17	AboralNSM	NW-022145612.1-9975911-9976303
3.2534e-22	3.57796	0.111	0.009	3.00019e-17	AboralNSM	NW-022145601.1-7850181-7850477
3.31171e-22	1.45717	0.283	0.104	3.05396e-17	AboralNSM	NW-022145609.1-8054907-8056174
3.33223e-22	2.83853	0.145	0.02	3.07288e-17	AboralNSM	NW-022145599.1-2648309-2648790
3.34512e-22	2.99912	0.139	0.018	3.08477e-17	AboralNSM	NW-022145611.1-9745110-9745556
3.37469e-22	1.57658	0.245	0.084	3.11204e-17	AboralNSM	NW-022145612.1-21155780-21157975
3.42567e-22	4.51275	0.093	0.004	3.15905e-17	AboralNSM	NW-022145609.1-5615070-5615190
3.6791e-22	3.26123	0.107	0.011	3.39276e-17	AboralNSM	NW-022145607.1-38239800-38240103
3.85412e-22	3.45089	0.112	0.01	3.55415e-17	AboralNSM	NW-022145611.1-7304339-7304525
4.06639e-22	2.17046	0.221	0.048	3.7499e-17	AboralNSM	NW-022145599.1-9214053-9215256
4.08383e-22	2.98517	0.157	0.019	3.76599e-17	AboralNSM	NW-022145597.1-24461507-24462134
4.11315e-22	1.30183	0.386	0.154	3.79302e-17	AboralNSM	NW-022145605.1-19300549-19304670
4.13726e-22	3.3583	0.096	0.009	3.81525e-17	AboralNSM	NW-022145602.1-29081452-29081658
4.22275e-22	1.8676	0.247	0.07	3.89409e-17	AboralNSM	NW-022145600.1-18720535-18722207
4.25398e-22	2.54419	0.142	0.024	3.92289e-17	AboralNSM	NW-022145598.1-459787-460353
4.58505e-22	3.69069	0.11	0.008	4.2282e-17	AboralNSM	NW-022145611.1-43946792-43946968
4.62716e-22	2.58552	0.161	0.027	4.26702e-17	AboralNSM	NW-022145614.1-3950641-3951267
4.74157e-22	1.26752	0.355	0.149	4.37253e-17	AboralNSM	NW-022145598.1-3375697-3377677
4.78737e-22	2.76195	0.149	0.022	4.41477e-17	AboralNSM	NW-022145544.1-1551122-1551672
5.47138e-22	1.82935	0.199	0.054	5.04554e-17	AboralNSM	NW-022145613.1-38242663-38243651
5.68747e-22	3.23031	0.14	0.015	5.24481e-17	AboralNSM	NW-022145596.1-22118003-22118464
5.89159e-22	1.97172	0.213	0.055	5.43305e-17	AboralNSM	NW-022145605.1-35428401-35429026
5.9198e-22	1.41901	0.342	0.136	5.45907e-17	AboralNSM	NW-022145598.1-14908294-14911018
6.1013e-22	1.76418	0.27	0.079	5.62644e-17	AboralNSM	NW-022145614.1-9483467-9484740
6.18976e-22	0.79057	0.649	0.38	5.70801e-17	AboralNSM	NW-022145603.1-5832102-5835844
6.43652e-22	2.01199	0.219	0.054	5.93557e-17	AboralNSM	NW-022145595.1-9383639-9385403
6.89154e-22	2.77564	0.152	0.021	6.35517e-17	AboralNSM	NW-022145610.1-33954097-33954833
6.92765e-22	2.02176	0.203	0.05	6.38847e-17	AboralNSM	NW-022145605.1-15682258-15683910
7.37863e-22	1.93427	0.207	0.052	6.80435e-17	AboralNSM	NW-022145615.1-22130954-22132473
7.40617e-22	2.55078	0.147	0.026	6.82974e-17	AboralNSM	NW-022145551.1-2704018-2704628
7.4219e-22	2.12483	0.193	0.044	6.84425e-17	AboralNSM	NW-022145598.1-5811608-5812292
7.47931e-22	2.37813	0.168	0.031	6.8972e-17	AboralNSM	NW-022145604.1-25261777-25262716
7.53368e-22	2.02246	0.199	0.048	6.94734e-17	AboralNSM	NW-022145612.1-19897541-19898282
7.60273e-22	4.03025	0.096	0.006	7.01101e-17	AboralNSM	NW-022145597.1-16288366-16288490
7.90955e-22	3.34305	0.134	0.013	7.29395e-17	AboralNSM	NW-022145599.1-19165593-19165975
8.05042e-22	2.29426	0.18	0.036	7.42386e-17	AboralNSM	NW-022145612.1-8774076-8775338
8.60078e-22	1.63055	0.311	0.103	7.93138e-17	AboralNSM	NW-022145606.1-6094310-6095761
8.6786e-22	3.04433	0.136	0.017	8.00315e-17	AboralNSM	NW-022145602.1-4753154-4753550
8.71809e-22	2.78158	0.177	0.026	8.03956e-17	AboralNSM	NW-022145594.1-24254384-24254862
8.77662e-22	3.36625	0.119	0.012	8.09354e-17	AboralNSM	NW-022145604.1-33040937-33041281
8.91911e-22	2.7652	0.151	0.022	8.22493e-17	AboralNSM	NW-022145610.1-25305606-25306108
9.00654e-22	3.17267	0.139	0.015	8.30556e-17	AboralNSM	NW-022145610.1-34800264-34800897
1.07626e-21	1.09009	0.439	0.206	9.92491e-17	AboralNSM	NW-022145613.1-32248589-32251137
1.0907e-21	1.88697	0.239	0.065	1.00581e-16	AboralNSM	NW-022145613.1-39489636-39491382
1.09208e-21	0.680833	0.658	0.456	1.00708e-16	AboralNSM	NW-022145610.1-34743508-34750987
1.10265e-21	2.33648	0.204	0.039	1.01683e-16	AboralNSM	NW-022145602.1-6098999-6099744
1.12749e-21	3.35391	0.125	0.012	1.03974e-16	AboralNSM	NW-022145615.1-2774858-2775104
1.13773e-21	1.21113	0.39	0.165	1.04918e-16	AboralNSM	NW-022145615.1-7068694-7073650
1.14281e-21	2.12415	0.177	0.04	1.05387e-16	AboralNSM	NW-022145614.1-5196823-5197810
1.15895e-21	4.11689	0.124	0.007	1.06875e-16	AboralNSM	NW-022145596.1-32612839-32613036
1.22585e-21	3.34763	0.125	0.012	1.13044e-16	AboralNSM	NW-022145525.1-403288-403611
1.24543e-21	3.33281	0.13	0.013	1.14849e-16	AboralNSM	NW-022145596.1-18673499-18673828
1.26248e-21	2.73868	0.142	0.021	1.16422e-16	AboralNSM	NW-022145611.1-15143539-15144270
1.3431e-21	3.75104	0.091	0.007	1.23857e-16	AboralNSM	NW-022145615.1-16682731-16682903
1.40121e-21	3.32332	0.128	0.012	1.29215e-16	AboralNSM	NW-022145528.1-182326-182633
1.46176e-21	1.18273	0.353	0.158	1.34799e-16	AboralNSM	NW-022145603.1-26615642-26616975
1.50767e-21	1.91566	0.2	0.054	1.39033e-16	AboralNSM	NW-022145615.1-33418839-33420356
1.53137e-21	3.63872	0.115	0.009	1.41218e-16	AboralNSM	NW-022145609.1-35495632-35495855
1.56097e-21	3.85364	0.105	0.007	1.43948e-16	AboralNSM	NW-022145613.1-1611283-1611509
1.57614e-21	3.53133	0.122	0.011	1.45347e-16	AboralNSM	NW-022145611.1-41106664-41106866
1.62312e-21	1.16444	0.402	0.18	1.4968e-16	AboralNSM	NW-022145601.1-28603485-28608081
1.67273e-21	2.13321	0.21	0.048	1.54254e-16	AboralNSM	NW-022145610.1-25912879-25913708
1.69291e-21	0.662669	0.746	0.505	1.56115e-16	AboralNSM	NW-022145612.1-7553361-7560028
1.69421e-21	2.5067	0.152	0.027	1.56235e-16	AboralNSM	NW-022145607.1-32633014-32633547
1.74968e-21	1.75299	0.24	0.071	1.6135e-16	AboralNSM	NW-022145615.1-29386239-29387413
1.75876e-21	2.83814	0.144	0.02	1.62188e-16	AboralNSM	NW-022145614.1-24820107-24820634
1.83132e-21	2.41091	0.177	0.033	1.68879e-16	AboralNSM	NW-022145615.1-15223124-15224020
1.8618e-21	3.60322	0.106	0.009	1.7169e-16	AboralNSM	NW-022145599.1-21647264-21647464
1.87681e-21	3.17504	0.131	0.014	1.73074e-16	AboralNSM	NW-022145602.1-29073630-29074028
1.94789e-21	3.05641	0.119	0.014	1.79629e-16	AboralNSM	NW-022145604.1-26657779-26658117
1.96938e-21	1.74772	0.263	0.077	1.8161e-16	AboralNSM	NW-022145611.1-20002968-20004225
1.97343e-21	3.00451	0.147	0.018	1.81984e-16	AboralNSM	NW-022145599.1-27092325-27092726
2.01368e-21	4.00826	0.087	0.005	1.85695e-16	AboralNSM	NW-022145604.1-5604830-5605068
2.03766e-21	1.70797	0.254	0.078	1.87907e-16	AboralNSM	NW-022145614.1-10207972-10208798
2.14039e-21	2.65089	0.151	0.023	1.9738e-16	AboralNSM	NW-022145613.1-10279838-10280389
2.17359e-21	1.89729	0.242	0.063	2.00442e-16	AboralNSM	NW-022145600.1-35442328-35443899
2.22894e-21	3.756	0.117	0.009	2.05547e-16	AboralNSM	NW-022145595.1-21440607-21440803
2.28547e-21	1.45871	0.263	0.095	2.10759e-16	AboralNSM	NW-022145611.1-1942168-1943140
2.30736e-21	1.74653	0.251	0.076	2.12778e-16	AboralNSM	NW-022145601.1-32291659-32293429
2.31249e-21	2.39924	0.166	0.032	2.13251e-16	AboralNSM	NW-022145600.1-19478974-19479842
2.32025e-21	3.39679	0.119	0.011	2.13966e-16	AboralNSM	NW-022145598.1-17814677-17815056
2.3944e-21	3.77472	0.126	0.009	2.20804e-16	AboralNSM	NW-022145615.1-30869035-30869331
2.39727e-21	2.83992	0.179	0.025	2.21069e-16	AboralNSM	NW-022145606.1-45747625-45748251
2.61972e-21	3.30026	0.138	0.014	2.41583e-16	AboralNSM	NW-022145612.1-41087025-41087416
2.62033e-21	2.36328	0.165	0.032	2.41639e-16	AboralNSM	NW-022145611.1-42751911-42752634
2.64116e-21	3.39517	0.102	0.01	2.4356e-16	AboralNSM	NW-022145600.1-7622771-7623103
2.67573e-21	2.05577	0.29	0.069	2.46747e-16	AboralNSM	NW-022145595.1-16611296-16612609
2.68962e-21	2.15609	0.202	0.044	2.48029e-16	AboralNSM	NW-022145613.1-5093665-5094662
3.46371e-21	1.59752	0.204	0.067	3.19413e-16	AboralNSM	NW-022145606.1-36123291-36123996
3.47786e-21	1.94802	0.21	0.056	3.20717e-16	AboralNSM	NW-022145595.1-3502262-3503742
3.57642e-21	1.26512	0.459	0.199	3.29807e-16	AboralNSM	NW-022145594.1-9777605-9780654
3.61963e-21	2.68263	0.151	0.023	3.33791e-16	AboralNSM	NW-022145598.1-9843363-9843917
3.88643e-21	3.65988	0.124	0.01	3.58395e-16	AboralNSM	NW-022145611.1-44585480-44585793
3.88851e-21	2.82186	0.138	0.02	3.58587e-16	AboralNSM	NW-022145605.1-35761523-35762021
4.00899e-21	1.54425	0.343	0.115	3.69697e-16	AboralNSM	NW-022145600.1-36987854-36990441
4.41483e-21	3.12818	0.107	0.012	4.07123e-16	AboralNSM	NW-022145610.1-34849555-34849882
4.43655e-21	2.54799	0.145	0.025	4.09126e-16	AboralNSM	NW-022145614.1-1620644-1621141
4.87094e-21	2.19495	0.175	0.039	4.49183e-16	AboralNSM	NW-022145613.1-27954234-27955276
5.12435e-21	0.933374	0.506	0.263	4.72552e-16	AboralNSM	NW-022145611.1-32495637-32496810
6.96174e-21	2.29688	0.159	0.032	6.41991e-16	AboralNSM	NW-022145611.1-29705088-29705733
7.0519e-21	3.60119	0.115	0.009	6.50305e-16	AboralNSM	NW-022145602.1-29009834-29010090
7.08156e-21	3.20452	0.135	0.015	6.53041e-16	AboralNSM	NW-022145604.1-14525373-14525676
7.08225e-21	2.79364	0.12	0.017	6.53104e-16	AboralNSM	NW-022145606.1-17840237-17840628
7.2647e-21	3.42294	0.13	0.012	6.69929e-16	AboralNSM	NW-022145604.1-18976955-18977262
7.34503e-21	2.18147	0.148	0.032	6.77336e-16	AboralNSM	NW-022145598.1-25708194-25709031
7.76474e-21	3.25458	0.108	0.011	7.16041e-16	AboralNSM	NW-022145615.1-14948390-14948651
7.94368e-21	3.23523	0.117	0.012	7.32543e-16	AboralNSM	NW-022145602.1-8417585-8417978
8.3551e-21	4.43284	0.119	0.005	7.70482e-16	AboralNSM	NW-022145600.1-34626635-34626843
8.5527e-21	3.09243	0.115	0.013	7.88705e-16	AboralNSM	NW-022145597.1-9678409-9678786
8.55879e-21	3.04666	0.097	0.012	7.89266e-16	AboralNSM	NW-022145612.1-21474811-21475068
8.68581e-21	2.87491	0.143	0.019	8.00979e-16	AboralNSM	NW-022145615.1-18469663-18470041
8.9906e-21	0.889442	0.562	0.308	8.29086e-16	AboralNSM	NW-022145612.1-14533928-14539939
9.29707e-21	1.99648	0.203	0.05	8.57348e-16	AboralNSM	NW-022145596.1-24980131-24981027
9.58922e-21	4.02524	0.098	0.006	8.84289e-16	AboralNSM	NW-022145609.1-38568219-38568406
9.64323e-21	1.83339	0.298	0.08	8.89269e-16	AboralNSM	NW-022145596.1-27021544-27024969
1.0837e-20	1.09695	0.362	0.169	9.99353e-16	AboralNSM	NW-022145610.1-33627306-33628837
1.1154e-20	4.45547	0.088	0.004	1.02859e-15	AboralNSM	NW-022145603.1-23679492-23679567
1.12254e-20	3.04182	0.143	0.017	1.03518e-15	AboralNSM	NW-022145615.1-32622254-32622630
1.27179e-20	1.50385	0.273	0.093	1.17281e-15	AboralNSM	NW-022145615.1-26816486-26819959
1.32521e-20	1.45245	0.346	0.128	1.22207e-15	AboralNSM	NW-022145606.1-27274689-27277988
1.40493e-20	3.08039	0.126	0.015	1.29558e-15	AboralNSM	NW-022145612.1-7856083-7856434
1.42111e-20	2.08738	0.159	0.037	1.3105e-15	AboralNSM	NW-022145612.1-26529549-26530505
1.43512e-20	4.25033	0.099	0.005	1.32343e-15	AboralNSM	NW-022145597.1-30245348-30245459
1.46954e-20	3.57135	0.114	0.009	1.35517e-15	AboralNSM	NW-022145611.1-7195850-7196048
1.51845e-20	2.13444	0.199	0.047	1.40027e-15	AboralNSM	NW-022145612.1-7285519-7286680
1.53092e-20	3.41635	0.121	0.011	1.41176e-15	AboralNSM	NW-022145601.1-1145690-1145979
1.56462e-20	1.53115	0.26	0.092	1.44285e-15	AboralNSM	NW-022145602.1-7394668-7396746
1.59205e-20	2.78064	0.138	0.02	1.46814e-15	AboralNSM	NW-022145601.1-3300078-3300576
1.59469e-20	2.8903	0.121	0.016	1.47057e-15	AboralNSM	NW-022145614.1-21090097-21090495
1.63608e-20	2.737	0.11	0.016	1.50874e-15	AboralNSM	NW-022145614.1-20237201-20237650
1.63626e-20	3.13574	0.128	0.014	1.50891e-15	AboralNSM	NW-022145600.1-33955237-33955603
1.66521e-20	2.53271	0.112	0.019	1.53561e-15	AboralNSM	NW-022145598.1-34753223-34753605
1.7318e-20	3.59531	0.13	0.011	1.59701e-15	AboralNSM	NW-022145599.1-10822949-10823297
1.75159e-20	2.28162	0.151	0.03	1.61526e-15	AboralNSM	NW-022145600.1-4686542-4687503
1.86826e-20	3.10196	0.116	0.013	1.72286e-15	AboralNSM	NW-022145605.1-15141838-15142215
1.88087e-20	3.25541	0.122	0.013	1.73448e-15	AboralNSM	NW-022145553.1-206144-206522
1.94825e-20	1.73456	0.242	0.074	1.79662e-15	AboralNSM	NW-022145604.1-13189823-13191488
1.97177e-20	3.31973	0.115	0.011	1.81831e-15	AboralNSM	NW-022145613.1-17810191-17810361
2.03187e-20	0.855928	0.541	0.312	1.87373e-15	AboralNSM	NW-022145599.1-18956600-18958919
2.05702e-20	1.54541	0.244	0.08	1.89692e-15	AboralNSM	NW-022145612.1-13349688-13351316
2.2396e-20	0.941851	0.458	0.24	2.06529e-15	AboralNSM	NW-022145606.1-32198337-32199553
2.28599e-20	1.57954	0.291	0.1	2.10808e-15	AboralNSM	NW-022145612.1-45104915-45107022
2.40147e-20	1.89701	0.182	0.048	2.21456e-15	AboralNSM	NW-022145610.1-5823536-5824451
2.47934e-20	3.48067	0.124	0.011	2.28638e-15	AboralNSM	NW-022145597.1-20590171-20590535
2.5517e-20	1.63684	0.274	0.088	2.3531e-15	AboralNSM	NW-022145612.1-38131083-38132349
2.56059e-20	2.92784	0.135	0.018	2.3613e-15	AboralNSM	NW-022145594.1-26507478-26507935
2.68403e-20	3.32023	0.106	0.01	2.47513e-15	AboralNSM	NW-022145600.1-36040838-36041072
2.76639e-20	2.95979	0.114	0.014	2.55109e-15	AboralNSM	NW-022145597.1-20751425-20751730
2.84179e-20	1.19271	0.445	0.187	2.62061e-15	AboralNSM	NW-022145614.1-26011204-26016775
2.91082e-20	2.02105	0.188	0.044	2.68427e-15	AboralNSM	NW-022145602.1-18632024-18632705
3.10138e-20	3.28679	0.111	0.011	2.86e-15	AboralNSM	NW-022145611.1-1352152-1352513
3.16063e-20	2.1597	0.175	0.038	2.91464e-15	AboralNSM	NW-022145611.1-35831553-35832734
3.18687e-20	2.40384	0.143	0.026	2.93884e-15	AboralNSM	NW-022145610.1-24990867-24991330
3.19447e-20	4.55131	0.098	0.004	2.94584e-15	AboralNSM	NW-022145598.1-3495975-3496074
3.22676e-20	2.29043	0.18	0.037	2.97562e-15	AboralNSM	NW-022145611.1-18688451-18689062
3.28332e-20	3.46079	0.119	0.011	3.02778e-15	AboralNSM	NW-022145610.1-10371409-10371592
3.33488e-20	1.97883	0.251	0.063	3.07532e-15	AboralNSM	NW-022145605.1-21711274-21712955
3.43709e-20	2.67175	0.163	0.026	3.16958e-15	AboralNSM	NW-022145595.1-9388698-9389389
3.59741e-20	2.05238	0.18	0.043	3.31742e-15	AboralNSM	NW-022145599.1-17281856-17282739
3.63072e-20	3.01843	0.122	0.015	3.34814e-15	AboralNSM	NW-022145611.1-12559236-12559595
3.63191e-20	2.6735	0.151	0.024	3.34924e-15	AboralNSM	NW-022145605.1-32860070-32860832
3.73755e-20	1.75288	0.246	0.069	3.44666e-15	AboralNSM	NW-022145596.1-25726611-25729030
3.87563e-20	2.47826	0.102	0.018	3.57399e-15	AboralNSM	NW-022145615.1-10788424-10788918
3.95427e-20	1.9421	0.218	0.058	3.64651e-15	AboralNSM	NW-022145612.1-27148854-27150013
4.0033e-20	2.99409	0.134	0.016	3.69172e-15	AboralNSM	NW-022145609.1-31611127-31611507
4.03606e-20	3.71375	0.084	0.006	3.72193e-15	AboralNSM	NW-022145612.1-55620792-55620898
4.14474e-20	3.24867	0.082	0.009	3.82216e-15	AboralNSM	NW-022145604.1-13743385-13743727
4.18915e-20	3.56946	0.134	0.011	3.86311e-15	AboralNSM	NW-022145598.1-10826266-10826556
4.21023e-20	2.28899	0.177	0.036	3.88255e-15	AboralNSM	NW-022145601.1-14971594-14972553
4.42352e-20	1.30719	0.394	0.161	4.07924e-15	AboralNSM	NW-022145600.1-11413934-11415117
4.55243e-20	1.35522	0.314	0.119	4.19811e-15	AboralNSM	NW-022145613.1-4335100-4337300
4.59511e-20	2.76655	0.122	0.018	4.23747e-15	AboralNSM	NW-022145553.1-693823-694216
5.11353e-20	2.94985	0.128	0.016	4.71555e-15	AboralNSM	NW-022145611.1-28181663-28182067
5.28811e-20	1.69565	0.235	0.07	4.87654e-15	AboralNSM	NW-022145602.1-19027635-19028827
5.37804e-20	0.763993	0.577	0.345	4.95947e-15	AboralNSM	NW-022145601.1-32301371-32308432
5.43908e-20	1.09853	0.413	0.198	5.01575e-15	AboralNSM	NW-022145549.1-1544766-1546053
5.476e-20	3.19832	0.116	0.012	5.0498e-15	AboralNSM	NW-022145610.1-35856983-35857398
5.51987e-20	3.41402	0.119	0.011	5.09026e-15	AboralNSM	NW-022145615.1-16648892-16649342
5.53368e-20	2.36056	0.195	0.037	5.10299e-15	AboralNSM	NW-022145600.1-18467275-18468282
5.6776e-20	1.67873	0.219	0.07	5.23571e-15	AboralNSM	NW-022145600.1-34995938-34997629
5.95789e-20	1.83429	0.194	0.054	5.49419e-15	AboralNSM	NW-022145613.1-38341432-38342686
6.1577e-20	1.82805	0.249	0.067	5.67845e-15	AboralNSM	NW-022145604.1-13302226-13304165
6.26909e-20	2.51223	0.149	0.026	5.78116e-15	AboralNSM	NW-022145612.1-18621186-18621714
6.28508e-20	2.64829	0.156	0.024	5.79592e-15	AboralNSM	NW-022145611.1-12329379-12329853
6.4561e-20	1.04601	0.385	0.187	5.95363e-15	AboralNSM	NW-022145613.1-30688478-30689683
6.59259e-20	1.65872	0.255	0.079	6.07949e-15	AboralNSM	NW-022145611.1-34411364-34412407
6.67491e-20	1.96847	0.196	0.051	6.1554e-15	AboralNSM	NW-022145612.1-34407381-34407938
6.88508e-20	1.9068	0.217	0.056	6.34922e-15	AboralNSM	NW-022145612.1-42475951-42477892
8.00367e-20	2.31686	0.175	0.035	7.38075e-15	AboralNSM	NW-022145594.1-29886930-29887641
8.4722e-20	2.66864	0.157	0.025	7.81281e-15	AboralNSM	NW-022145599.1-13262794-13263369
8.49637e-20	2.97641	0.149	0.019	7.8351e-15	AboralNSM	NW-022145615.1-16721100-16721691
8.87605e-20	3.61956	0.119	0.009	8.18523e-15	AboralNSM	NW-022145610.1-33554923-33555155
9.10139e-20	3.68231	0.101	0.008	8.39303e-15	AboralNSM	NW-022145613.1-25742044-25742190
9.34225e-20	2.05953	0.184	0.044	8.61515e-15	AboralNSM	NW-022145612.1-9812828-9813776
9.41778e-20	0.995814	0.449	0.23	8.68479e-15	AboralNSM	NW-022145599.1-36421477-36424308
9.57992e-20	3.25693	0.136	0.014	8.83432e-15	AboralNSM	NW-022145612.1-48355059-48355459
9.82895e-20	3.89707	0.106	0.007	9.06396e-15	AboralNSM	NW-022145570.1-1975990-1976146
1.00467e-19	1.33396	0.365	0.149	9.26475e-15	AboralNSM	NW-022145602.1-15081642-15083782
1.05617e-19	5.89847	0.087	0.001	9.73967e-15	AboralNSM	NW-022145598.1-23794771-23794835
1.08217e-19	1.47107	0.328	0.119	9.97947e-15	AboralNSM	NW-022145611.1-33829321-33832420
1.09921e-19	1.04517	0.426	0.215	1.01366e-14	AboralNSM	NW-022145609.1-4636490-4638774
1.17139e-19	2.1463	0.119	0.026	1.08023e-14	AboralNSM	NW-022145614.1-12771494-12772263
1.23958e-19	3.14844	0.134	0.015	1.1431e-14	AboralNSM	NW-022145599.1-2900918-2901367
1.36172e-19	1.58118	0.261	0.087	1.25574e-14	AboralNSM	NW-022145611.1-5661945-5664382
1.3973e-19	3.18032	0.11	0.012	1.28855e-14	AboralNSM	NW-022145612.1-2758963-2759271
1.50795e-19	2.87875	0.143	0.019	1.39059e-14	AboralNSM	NW-022145605.1-25238834-25239328
1.51934e-19	3.38887	0.102	0.01	1.40109e-14	AboralNSM	NW-022145606.1-45749035-45749309
1.52228e-19	3.46864	0.077	0.007	1.4038e-14	AboralNSM	NW-022145565.1-231932-232083
1.58268e-19	2.66034	0.158	0.025	1.4595e-14	AboralNSM	NW-022145610.1-26852513-26853070
1.59759e-19	3.5781	0.103	0.009	1.47325e-14	AboralNSM	NW-022145595.1-26197682-26197866
1.6334e-19	1.16324	0.462	0.205	1.50627e-14	AboralNSM	NW-022145594.1-49646095-49650510
1.66319e-19	2.52451	0.19	0.033	1.53375e-14	AboralNSM	NW-022145612.1-6475392-6476246
1.69658e-19	2.25215	0.199	0.042	1.56454e-14	AboralNSM	NW-022145603.1-12656456-12657469
1.72415e-19	1.37765	0.344	0.126	1.58996e-14	AboralNSM	NW-022145613.1-5245821-5249754
1.72436e-19	0.967565	0.449	0.23	1.59015e-14	AboralNSM	NW-022145600.1-965431-966562
1.83815e-19	1.9541	0.184	0.047	1.69509e-14	AboralNSM	NW-022145605.1-18409866-18411386
1.87423e-19	1.63325	0.194	0.062	1.72836e-14	AboralNSM	NW-022145613.1-10698245-10699630
1.89419e-19	1.94507	0.221	0.056	1.74677e-14	AboralNSM	NW-022145609.1-32114834-32115705
1.89476e-19	1.09183	0.438	0.21	1.74729e-14	AboralNSM	NW-022145599.1-9097103-9101268
2.01541e-19	2.7709	0.101	0.015	1.85855e-14	AboralNSM	NW-022145610.1-34774981-34775401
2.05022e-19	1.39938	0.286	0.106	1.89065e-14	AboralNSM	NW-022145597.1-7402247-7403772
2.05287e-19	1.34422	0.287	0.112	1.89309e-14	AboralNSM	NW-022145602.1-4756882-4758210
2.05359e-19	2.02535	0.202	0.049	1.89376e-14	AboralNSM	NW-022145615.1-16722412-16723794
2.11143e-19	2.04663	0.175	0.042	1.9471e-14	AboralNSM	NW-022145612.1-31542392-31543124
2.2326e-19	3.64798	0.111	0.009	2.05884e-14	AboralNSM	NW-022145596.1-5188332-5188667
2.23932e-19	1.26618	0.337	0.14	2.06503e-14	AboralNSM	NW-022145595.1-20194022-20195469
2.248e-19	2.42098	0.14	0.026	2.07304e-14	AboralNSM	NW-022145615.1-10190016-10190596
2.27632e-19	3.37676	0.111	0.011	2.09916e-14	AboralNSM	NW-022145613.1-14008725-14009052
2.29766e-19	2.94705	0.121	0.016	2.11883e-14	AboralNSM	NW-022145613.1-23788490-23788864
2.35302e-19	1.0536	0.434	0.209	2.16988e-14	AboralNSM	NW-022145613.1-32529890-32533337
2.35438e-19	3.37482	0.116	0.011	2.17114e-14	AboralNSM	NW-022145599.1-9233784-9234050
2.36706e-19	1.48836	0.253	0.089	2.18284e-14	AboralNSM	NW-022145604.1-18842672-18844150
2.43448e-19	3.18724	0.116	0.012	2.24501e-14	AboralNSM	NW-022145613.1-19538380-19538670
2.55873e-19	2.52288	0.166	0.028	2.35958e-14	AboralNSM	NW-022145612.1-26528389-26528963
2.65877e-19	3.62689	0.112	0.009	2.45184e-14	AboralNSM	NW-022145542.1-608629-609159
2.89065e-19	2.23686	0.147	0.031	2.66567e-14	AboralNSM	NW-022145606.1-42034721-42035225
2.92232e-19	1.87414	0.191	0.053	2.69487e-14	AboralNSM	NW-022145599.1-2634132-2635593
2.94445e-19	2.80085	0.122	0.017	2.71528e-14	AboralNSM	NW-022145596.1-15127087-15127512
2.99251e-19	3.78785	0.126	0.009	2.7596e-14	AboralNSM	NW-022145594.1-23497908-23498160
3.04599e-19	1.46544	0.334	0.121	2.80892e-14	AboralNSM	NW-022145603.1-9331841-9333338
3.27253e-19	1.54941	0.263	0.089	3.01783e-14	AboralNSM	NW-022145615.1-29055105-29056509
3.31656e-19	2.46916	0.156	0.028	3.05843e-14	AboralNSM	NW-022145614.1-31769286-31769936
3.33138e-19	2.95	0.117	0.015	3.0721e-14	AboralNSM	NW-022145598.1-13529515-13529876
3.42384e-19	2.11828	0.156	0.035	3.15736e-14	AboralNSM	NW-022145603.1-22299446-22300528
3.47366e-19	2.36931	0.148	0.029	3.2033e-14	AboralNSM	NW-022145613.1-11787914-11788608
3.80444e-19	2.96231	0.11	0.014	3.50834e-14	AboralNSM	NW-022145610.1-20043059-20043328
4.19882e-19	2.33106	0.175	0.034	3.87203e-14	AboralNSM	NW-022145612.1-40203402-40204693
4.22797e-19	2.15938	0.196	0.043	3.89891e-14	AboralNSM	NW-022145596.1-27164878-27166283
4.26627e-19	2.20226	0.157	0.034	3.93422e-14	AboralNSM	NW-022145602.1-8868900-8869892
4.4611e-19	2.76063	0.128	0.019	4.11389e-14	AboralNSM	NW-022145604.1-22528514-22528967
4.91149e-19	3.05448	0.11	0.013	4.52923e-14	AboralNSM	NW-022145612.1-47320157-47320503
4.91413e-19	2.40249	0.168	0.032	4.53166e-14	AboralNSM	NW-022145610.1-35292155-35292986
4.91513e-19	3.20901	0.106	0.011	4.53258e-14	AboralNSM	NW-022145600.1-36851667-36852030
4.95166e-19	3.18082	0.101	0.011	4.56627e-14	AboralNSM	NW-022145603.1-24185641-24185860
5.13309e-19	0.791899	0.587	0.353	4.73359e-14	AboralNSM	NW-022145612.1-6714438-6719986
5.17938e-19	2.87612	0.122	0.017	4.77627e-14	AboralNSM	NW-022145598.1-11353648-11354296
5.21209e-19	3.38346	0.102	0.01	4.80643e-14	AboralNSM	NW-022145604.1-26880142-26880419
5.50537e-19	2.53931	0.129	0.022	5.07689e-14	AboralNSM	NW-022145596.1-14516894-14517396
5.54632e-19	1.84478	0.193	0.054	5.11465e-14	AboralNSM	NW-022145609.1-34268659-34269990
5.68902e-19	2.88645	0.117	0.015	5.24625e-14	AboralNSM	NW-022145605.1-28735101-28735497
5.76239e-19	2.4113	0.136	0.026	5.31391e-14	AboralNSM	NW-022145605.1-32869773-32870359
5.84179e-19	2.12188	0.179	0.04	5.38712e-14	AboralNSM	NW-022145605.1-19235417-19236401
6.00011e-19	2.34884	0.154	0.03	5.53312e-14	AboralNSM	NW-022145615.1-26380268-26380901
6.17505e-19	1.35196	0.314	0.124	5.69445e-14	AboralNSM	NW-022145596.1-26607789-26608789
6.30209e-19	1.63056	0.259	0.081	5.8116e-14	AboralNSM	NW-022145609.1-26852731-26854308
6.35931e-19	2.53156	0.148	0.025	5.86436e-14	AboralNSM	NW-022145605.1-21644071-21644644
6.50194e-19	3.94342	0.102	0.007	5.99589e-14	AboralNSM	NW-022145605.1-14433489-14433690
6.57872e-19	3.55851	0.111	0.009	6.0667e-14	AboralNSM	NW-022145601.1-4002083-4002447
6.86591e-19	1.7531	0.235	0.069	6.33154e-14	AboralNSM	NW-022145612.1-6696219-6698064
7.12597e-19	1.90046	0.165	0.044	6.57135e-14	AboralNSM	NW-022145598.1-25456605-25457163
7.41549e-19	1.55651	0.244	0.084	6.83834e-14	AboralNSM	NW-022145615.1-16102079-16103487
8.01192e-19	1.54449	0.227	0.078	7.38835e-14	AboralNSM	NW-022145610.1-1785274-1786829
8.52093e-19	1.27087	0.339	0.141	7.85775e-14	AboralNSM	NW-022145611.1-33900472-33901479
8.52398e-19	2.01927	0.202	0.048	7.86056e-14	AboralNSM	NW-022145611.1-11142832-11144336
8.97557e-19	3.27692	0.12	0.012	8.277e-14	AboralNSM	NW-022145604.1-23420675-23421061
9.09263e-19	1.2683	0.446	0.181	8.38495e-14	AboralNSM	NW-022145612.1-50713510-50718579
9.80092e-19	2.04661	0.185	0.043	9.03811e-14	AboralNSM	NW-022145601.1-32816891-32817387
1.01399e-18	2.11791	0.18	0.042	9.35068e-14	AboralNSM	NW-022145602.1-23627158-23628326
1.04008e-18	1.28187	0.318	0.127	9.59129e-14	AboralNSM	NW-022145604.1-12385265-12386559
1.05521e-18	1.81775	0.188	0.052	9.73085e-14	AboralNSM	NW-022145614.1-6737518-6738654
1.07943e-18	4.62097	0.088	0.004	9.95415e-14	AboralNSM	NW-022145597.1-19461959-19462142
1.07969e-18	2.56798	0.143	0.023	9.95654e-14	AboralNSM	NW-022145612.1-29736706-29737216
1.13359e-18	1.32869	0.295	0.116	1.04536e-13	AboralNSM	NW-022145609.1-34785847-34788279
1.14092e-18	1.80563	0.204	0.061	1.05213e-13	AboralNSM	NW-022145605.1-36697381-36698319
1.23082e-18	2.24106	0.212	0.044	1.13502e-13	AboralNSM	NW-022145615.1-34311318-34312134
1.27796e-18	1.54624	0.265	0.091	1.1785e-13	AboralNSM	NW-022145605.1-6022648-6024522
1.29072e-18	2.05286	0.173	0.041	1.19026e-13	AboralNSM	NW-022145612.1-1936091-1936572
1.31828e-18	2.76268	0.124	0.018	1.21568e-13	AboralNSM	NW-022145607.1-28507772-28508386
1.35046e-18	3.47694	0.108	0.009	1.24536e-13	AboralNSM	NW-022145596.1-5945985-5946323
1.38567e-18	2.36739	0.122	0.024	1.27782e-13	AboralNSM	NW-022145596.1-24882414-24882905
1.45983e-18	3.58761	0.097	0.008	1.34621e-13	AboralNSM	NW-022145599.1-2607422-2607651
1.46333e-18	2.67427	0.149	0.023	1.34944e-13	AboralNSM	NW-022145596.1-9333436-9334248
1.46699e-18	1.76482	0.152	0.043	1.35282e-13	AboralNSM	NW-022145613.1-25672728-25673977
1.49651e-18	2.16625	0.184	0.04	1.38003e-13	AboralNSM	NW-022145612.1-26628420-26630121
1.55293e-18	1.93407	0.208	0.053	1.43207e-13	AboralNSM	NW-022145613.1-34997967-34998719
1.56343e-18	1.26848	0.365	0.15	1.44175e-13	AboralNSM	NW-022145596.1-13957112-13961616
1.63107e-18	2.21679	0.135	0.029	1.50413e-13	AboralNSM	NW-022145609.1-22215903-22216429
1.66149e-18	4.32718	0.08	0.004	1.53218e-13	AboralNSM	NW-022145607.1-22825659-22825807
1.66715e-18	1.68239	0.26	0.083	1.5374e-13	AboralNSM	NW-022145596.1-9145328-9146672
1.71864e-18	0.586212	0.768	0.543	1.58487e-13	AboralNSM	NW-022145613.1-20108144-20113134
1.73104e-18	1.65772	0.186	0.058	1.59632e-13	AboralNSM	NW-022145610.1-15476779-15477701
1.76744e-18	3.61692	0.089	0.007	1.62988e-13	AboralNSM	NW-022145615.1-8742051-8742176
1.78082e-18	3.68205	0.085	0.007	1.64222e-13	AboralNSM	NW-022145609.1-35173794-35173909
1.86169e-18	3.13686	0.126	0.014	1.71679e-13	AboralNSM	NW-022145604.1-12160646-12160960
1.86513e-18	1.14421	0.369	0.167	1.71996e-13	AboralNSM	NW-022145612.1-19774744-19776195
1.88964e-18	2.03601	0.247	0.059	1.74257e-13	AboralNSM	NW-022145615.1-33264711-33266251
1.93004e-18	3.23418	0.12	0.012	1.77983e-13	AboralNSM	NW-022145611.1-33793121-33793398
1.97037e-18	0.637369	0.649	0.417	1.81701e-13	AboralNSM	NW-022145612.1-15398154-15404514
1.99073e-18	0.965926	0.481	0.262	1.8358e-13	AboralNSM	NW-022145599.1-4028766-4031332
1.99837e-18	3.02313	0.103	0.012	1.84283e-13	AboralNSM	NW-022145604.1-7788161-7788429
2.02888e-18	3.41671	0.128	0.012	1.87097e-13	AboralNSM	NW-022145604.1-26156953-26157330
2.04374e-18	2.57356	0.12	0.02	1.88467e-13	AboralNSM	NW-022145605.1-38175489-38175913
2.10785e-18	2.57958	0.168	0.028	1.9438e-13	AboralNSM	NW-022145610.1-34732387-34732966
2.14319e-18	0.798228	0.58	0.354	1.97639e-13	AboralNSM	NW-022145613.1-20613975-20618305
2.35968e-18	1.94647	0.231	0.059	2.17603e-13	AboralNSM	NW-022145605.1-21464216-21466289
2.55743e-18	2.80296	0.13	0.019	2.35838e-13	AboralNSM	NW-022145610.1-2092747-2093148
2.57132e-18	0.928819	0.541	0.291	2.3712e-13	AboralNSM	NW-022145598.1-13564993-13568676
2.58337e-18	0.774695	0.518	0.31	2.38231e-13	AboralNSM	NW-022145601.1-5597685-5600106
2.63062e-18	1.83678	0.244	0.068	2.42588e-13	AboralNSM	NW-022145600.1-31448043-31449986
2.6825e-18	2.64533	0.131	0.021	2.47372e-13	AboralNSM	NW-022145601.1-9972476-9972871
2.68676e-18	2.31597	0.19	0.037	2.47765e-13	AboralNSM	NW-022145610.1-33951859-33953121
2.84177e-18	4.06289	0.097	0.006	2.6206e-13	AboralNSM	NW-022145515.1-56358-56467
2.91491e-18	3.20801	0.112	0.012	2.68805e-13	AboralNSM	NW-022145611.1-33439631-33439923
2.95917e-18	2.0906	0.172	0.04	2.72886e-13	AboralNSM	NW-022145612.1-28442813-28443416
2.99445e-18	3.17449	0.089	0.01	2.76139e-13	AboralNSM	NW-022145610.1-27931910-27932068
3.03736e-18	2.16893	0.143	0.031	2.80096e-13	AboralNSM	NW-022145614.1-20230209-20231096
3.11693e-18	2.39606	0.156	0.029	2.87434e-13	AboralNSM	NW-022145605.1-26238595-26239122
3.14291e-18	3.30335	0.098	0.01	2.89829e-13	AboralNSM	NW-022145604.1-5605822-5606016
3.27191e-18	2.14532	0.195	0.042	3.01726e-13	AboralNSM	NW-022145603.1-7961605-7963103
3.52898e-18	2.47605	0.138	0.025	3.25432e-13	AboralNSM	NW-022145605.1-36636526-36636991
3.53481e-18	2.78852	0.108	0.016	3.25969e-13	AboralNSM	NW-022145610.1-3820291-3820604
3.69326e-18	2.69828	0.103	0.016	3.40581e-13	AboralNSM	NW-022145613.1-35627425-35627830
3.74255e-18	1.17478	0.357	0.156	3.45126e-13	AboralNSM	NW-022145612.1-899831-901730
3.7801e-18	2.41274	0.147	0.028	3.48589e-13	AboralNSM	NW-022145614.1-2080047-2080618
3.83156e-18	1.32512	0.311	0.122	3.53335e-13	AboralNSM	NW-022145611.1-18230935-18233897
3.85604e-18	1.42072	0.202	0.075	3.55592e-13	AboralNSM	NW-022145615.1-18058174-18060870
3.90081e-18	0.990342	0.471	0.238	3.59721e-13	AboralNSM	NW-022145594.1-9293481-9297483
4.11653e-18	1.16428	0.327	0.144	3.79614e-13	AboralNSM	NW-022145612.1-39731179-39735062
4.12581e-18	1.49895	0.216	0.078	3.8047e-13	AboralNSM	NW-022145611.1-26066705-26069752
4.14382e-18	3.14738	0.098	0.011	3.8213e-13	AboralNSM	NW-022145602.1-18040079-18040292
4.1525e-18	2.35804	0.157	0.03	3.82931e-13	AboralNSM	NW-022145613.1-5382050-5383009
4.21416e-18	4.04206	0.092	0.005	3.88617e-13	AboralNSM	NW-022145611.1-29657138-29657317
4.24114e-18	2.32472	0.147	0.03	3.91105e-13	AboralNSM	NW-022145597.1-24474875-24475360
4.34994e-18	0.899551	0.422	0.226	4.01138e-13	AboralNSM	NW-022145595.1-14512775-14514645
4.4142e-18	1.66403	0.222	0.069	4.07064e-13	AboralNSM	NW-022145597.1-9761309-9762150
4.46893e-18	1.61663	0.284	0.093	4.12112e-13	AboralNSM	NW-022145603.1-19536020-19538444
4.47508e-18	1.07704	0.386	0.186	4.12679e-13	AboralNSM	NW-022145610.1-4937238-4938659
4.51831e-18	1.39613	0.235	0.087	4.16665e-13	AboralNSM	NW-022145610.1-1823473-1824959
4.52436e-18	0.693704	0.602	0.381	4.17223e-13	AboralNSM	NW-022145604.1-4480335-4485338
4.72096e-18	0.95288	0.476	0.254	4.35353e-13	AboralNSM	NW-022145615.1-19900682-19904171
4.86145e-18	1.05849	0.45	0.216	4.48308e-13	AboralNSM	NW-022145614.1-8068840-8069857
4.96119e-18	3.37622	0.099	0.01	4.57507e-13	AboralNSM	NW-022145610.1-1787769-1787937
5.09949e-18	2.53698	0.144	0.025	4.7026e-13	AboralNSM	NW-022145596.1-7587794-7588365
5.23789e-18	2.82536	0.124	0.017	4.83022e-13	AboralNSM	NW-022145611.1-22504592-22505008
5.41193e-18	1.59805	0.224	0.072	4.99072e-13	AboralNSM	NW-022145601.1-21887481-21888480
5.71942e-18	0.795952	0.607	0.357	5.27428e-13	AboralNSM	NW-022145605.1-26759901-26767965
5.75972e-18	1.55737	0.209	0.071	5.31144e-13	AboralNSM	NW-022145600.1-30799419-30801348
5.82839e-18	1.5138	0.282	0.097	5.37477e-13	AboralNSM	NW-022145611.1-4131804-4134000
5.83737e-18	1.33176	0.335	0.131	5.38304e-13	AboralNSM	NW-022145607.1-36781187-36782851
5.83876e-18	3.23722	0.131	0.014	5.38433e-13	AboralNSM	NW-022145607.1-13812396-13812891
5.99359e-18	1.26609	0.353	0.145	5.52711e-13	AboralNSM	NW-022145605.1-16634444-16636068
6.2357e-18	1.32806	0.276	0.106	5.75037e-13	AboralNSM	NW-022145605.1-2352120-2355142
6.41158e-18	1.67684	0.209	0.067	5.91257e-13	AboralNSM	NW-022145601.1-29974862-29976717
6.43338e-18	1.72956	0.245	0.075	5.93267e-13	AboralNSM	NW-022145611.1-5398611-5399355
6.56808e-18	1.48022	0.218	0.077	6.05689e-13	AboralNSM	NW-022145606.1-36122042-36122699
6.58873e-18	1.86503	0.222	0.059	6.07593e-13	AboralNSM	NW-022145596.1-2988565-2989748
6.69575e-18	2.72641	0.12	0.018	6.17462e-13	AboralNSM	NW-022145615.1-20824368-20824867
6.90692e-18	1.88416	0.217	0.056	6.36935e-13	AboralNSM	NW-022145610.1-9053278-9055111
7.02154e-18	1.629	0.196	0.064	6.47506e-13	AboralNSM	NW-022145601.1-30077905-30079336
7.18626e-18	1.48269	0.283	0.102	6.62696e-13	AboralNSM	NW-022145610.1-15478917-15480170
7.2177e-18	1.7653	0.202	0.059	6.65595e-13	AboralNSM	NW-022145594.1-28160736-28162015
7.23285e-18	2.43735	0.166	0.03	6.66992e-13	AboralNSM	NW-022145613.1-30731112-30731887
7.69493e-18	2.72141	0.121	0.018	7.09603e-13	AboralNSM	NW-022145601.1-34947695-34948092
7.89135e-18	1.54896	0.242	0.082	7.27717e-13	AboralNSM	NW-022145606.1-8138137-8139419
8.13308e-18	1.63481	0.242	0.079	7.50008e-13	AboralNSM	NW-022145613.1-10952171-10952920
8.15335e-18	1.04671	0.431	0.206	7.51877e-13	AboralNSM	NW-022145596.1-13077461-13080987
8.16542e-18	0.980528	0.37	0.19	7.5299e-13	AboralNSM	NW-022145600.1-5118811-5121042
8.95794e-18	2.35552	0.145	0.029	8.26074e-13	AboralNSM	NW-022145607.1-20135020-20135599
9.08557e-18	2.26943	0.124	0.026	8.37844e-13	AboralNSM	NW-022145612.1-39790713-39791425
9.10607e-18	2.72472	0.167	0.025	8.39734e-13	AboralNSM	NW-022145595.1-5310605-5311343
9.2061e-18	2.6818	0.131	0.02	8.48959e-13	AboralNSM	NW-022145607.1-3262215-3262830
9.40877e-18	2.45376	0.115	0.021	8.67648e-13	AboralNSM	NW-022145611.1-30824091-30824571
9.51664e-18	2.50421	0.144	0.026	8.77596e-13	AboralNSM	NW-022145604.1-20251012-20251851
9.64284e-18	3.05357	0.114	0.014	8.89234e-13	AboralNSM	NW-022145604.1-11980479-11980841
9.94243e-18	1.62462	0.219	0.071	9.16861e-13	AboralNSM	NW-022145615.1-25662052-25663586
9.98377e-18	1.94716	0.14	0.037	9.20673e-13	AboralNSM	NW-022145605.1-19209741-19210411
1.00756e-17	2.64291	0.153	0.024	9.29146e-13	AboralNSM	NW-022145614.1-10221003-10221724
1.0086e-17	2.62889	0.111	0.019	9.30102e-13	AboralNSM	NW-022145615.1-3505775-3506144
1.12669e-17	3.49512	0.085	0.007	1.039e-12	AboralNSM	NW-022145610.1-10049986-10050167
1.13472e-17	1.05802	0.449	0.222	1.04641e-12	AboralNSM	NW-022145595.1-8753113-8754894
1.15078e-17	2.81693	0.142	0.02	1.06121e-12	AboralNSM	NW-022145600.1-9710610-9711000
1.17072e-17	2.9952	0.094	0.012	1.07961e-12	AboralNSM	NW-022145595.1-12807068-12807423
1.20431e-17	2.8092	0.126	0.018	1.11058e-12	AboralNSM	NW-022145594.1-40245434-40245874
1.21711e-17	1.30164	0.255	0.103	1.12239e-12	AboralNSM	NW-022145614.1-5492507-5493634
1.44722e-17	1.26911	0.335	0.137	1.33458e-12	AboralNSM	NW-022145609.1-592011-595840
1.50324e-17	1.97957	0.144	0.037	1.38624e-12	AboralNSM	NW-022145598.1-31246478-31247347
1.50789e-17	3.90633	0.106	0.007	1.39053e-12	AboralNSM	NW-022145604.1-7280861-7281165
1.54519e-17	2.81292	0.099	0.014	1.42492e-12	AboralNSM	NW-022145602.1-8406448-8406787
1.56373e-17	2.37791	0.116	0.023	1.44202e-12	AboralNSM	NW-022145612.1-553587-554072
1.73398e-17	1.08331	0.36	0.169	1.59903e-12	AboralNSM	NW-022145614.1-33232285-33235213
1.78569e-17	2.5294	0.119	0.021	1.64671e-12	AboralNSM	NW-022145603.1-29116667-29117127
1.86155e-17	3.19042	0.108	0.012	1.71667e-12	AboralNSM	NW-022145610.1-19431360-19431636
1.93786e-17	2.27795	0.176	0.038	1.78704e-12	AboralNSM	NW-022145569.1-162736-164091
1.98821e-17	2.77155	0.159	0.024	1.83346e-12	AboralNSM	NW-022145604.1-927720-928575
2.00756e-17	2.87084	0.108	0.014	1.85131e-12	AboralNSM	NW-022145605.1-11278053-11278390
2.06393e-17	1.34427	0.31	0.12	1.9033e-12	AboralNSM	NW-022145615.1-10895139-10897350
2.11208e-17	2.0833	0.173	0.041	1.9477e-12	AboralNSM	NW-022145596.1-5223237-5224214
2.14505e-17	2.05807	0.149	0.035	1.9781e-12	AboralNSM	NW-022145596.1-15062891-15063714
2.1887e-17	0.882129	0.478	0.258	2.01835e-12	AboralNSM	NW-022145613.1-39415359-39422818
2.21747e-17	1.65565	0.236	0.074	2.04489e-12	AboralNSM	NW-022145599.1-37524915-37525609
2.311e-17	1.02729	0.385	0.184	2.13113e-12	AboralNSM	NW-022145603.1-8285780-8287841
2.34211e-17	1.4031	0.324	0.123	2.15983e-12	AboralNSM	NW-022145614.1-3330888-3333684
2.34318e-17	3.03128	0.085	0.01	2.16081e-12	AboralNSM	NW-022145602.1-29008817-29009100
2.37038e-17	2.88787	0.089	0.012	2.18589e-12	AboralNSM	NW-022145604.1-386375-386725
2.45793e-17	2.82872	0.117	0.016	2.26663e-12	AboralNSM	NW-022145612.1-38103281-38103614
2.49564e-17	2.56314	0.138	0.023	2.30141e-12	AboralNSM	NW-022145552.1-1543169-1543607
2.52144e-17	3.608	0.101	0.008	2.3252e-12	AboralNSM	NW-022145599.1-32654620-32654846
2.55489e-17	2.73287	0.111	0.016	2.35605e-12	AboralNSM	NW-022145552.1-1982791-1983190
2.6449e-17	2.39322	0.156	0.028	2.43905e-12	AboralNSM	NW-022145601.1-28583973-28584799
2.67297e-17	4.0871	0.068	0.004	2.46493e-12	AboralNSM	NW-022145612.1-48390094-48390137
2.68677e-17	3.38494	0.089	0.008	2.47766e-12	AboralNSM	NW-022145599.1-14070811-14071011
2.69957e-17	3.5909	0.103	0.009	2.48946e-12	AboralNSM	NW-022145602.1-4892567-4892859
2.74867e-17	2.63611	0.138	0.022	2.53474e-12	AboralNSM	NW-022145611.1-1769653-1770254
2.83613e-17	0.903708	0.446	0.241	2.6154e-12	AboralNSM	NW-022145613.1-5483616-5486970
2.85845e-17	2.43091	0.145	0.027	2.63598e-12	AboralNSM	NW-022145600.1-34233159-34233637
3.05575e-17	1.24475	0.32	0.133	2.81792e-12	AboralNSM	NW-022145612.1-17411995-17414731
3.11046e-17	1.15328	0.388	0.176	2.86837e-12	AboralNSM	NW-022145615.1-7938990-7941715
3.11394e-17	2.02888	0.152	0.037	2.87158e-12	AboralNSM	NW-022145614.1-10565804-10567245
3.24685e-17	2.21159	0.148	0.032	2.99415e-12	AboralNSM	NW-022145600.1-6218591-6219164
3.27822e-17	2.24107	0.171	0.036	3.02307e-12	AboralNSM	NW-022145597.1-6676274-6676766
3.34867e-17	3.51631	0.093	0.008	3.08805e-12	AboralNSM	NW-022145595.1-1594940-1595206
3.36497e-17	2.29099	0.173	0.035	3.10308e-12	AboralNSM	NW-022145598.1-7985493-7986184
3.39667e-17	3.14819	0.119	0.013	3.13231e-12	AboralNSM	NW-022145598.1-6040792-6041206
3.40611e-17	1.32678	0.241	0.096	3.14101e-12	AboralNSM	NW-022145603.1-22050719-22052007
3.55572e-17	2.34091	0.131	0.026	3.27898e-12	AboralNSM	NW-022145610.1-26185548-26186255
3.58499e-17	1.40995	0.258	0.097	3.30597e-12	AboralNSM	NW-022145609.1-39157958-39160447
3.67835e-17	1.70745	0.186	0.055	3.39206e-12	AboralNSM	NW-022145614.1-30731110-30732961
3.71032e-17	1.0147	0.356	0.18	3.42155e-12	AboralNSM	NW-022145601.1-25738883-25740355
3.75816e-17	1.47315	0.239	0.088	3.46566e-12	AboralNSM	NW-022145612.1-50046936-50048437
3.84697e-17	1.34403	0.288	0.112	3.54756e-12	AboralNSM	NW-022145611.1-42912199-42914775
3.88817e-17	2.46773	0.115	0.021	3.58555e-12	AboralNSM	NW-022145605.1-33741178-33741585
3.94479e-17	2.03175	0.168	0.041	3.63776e-12	AboralNSM	NW-022145612.1-6506082-6507003
3.99947e-17	0.998907	0.327	0.165	3.68819e-12	AboralNSM	NW-022145526.1-2286579-2289050
4.00259e-17	2.87735	0.115	0.015	3.69107e-12	AboralNSM	NW-022145611.1-41663177-41663594
4.17385e-17	2.38753	0.142	0.027	3.849e-12	AboralNSM	NW-022145609.1-11193865-11194419
4.28745e-17	3.42346	0.092	0.008	3.95376e-12	AboralNSM	NW-022145594.1-11287451-11287656
4.31229e-17	0.920158	0.548	0.292	3.97666e-12	AboralNSM	NW-022145600.1-531490-536714
4.4098e-17	1.44143	0.284	0.102	4.06659e-12	AboralNSM	NW-022145615.1-18430176-18432531
4.54038e-17	1.89938	0.196	0.053	4.187e-12	AboralNSM	NW-022145609.1-35469030-35469776
4.5473e-17	3.51754	0.075	0.007	4.19338e-12	AboralNSM	NW-022145602.1-10812355-10812449
4.59343e-17	1.88223	0.144	0.04	4.23593e-12	AboralNSM	NW-022145604.1-19372852-19374082
4.63362e-17	1.69632	0.223	0.067	4.27299e-12	AboralNSM	NW-022145613.1-8394116-8395645
4.66193e-17	0.757618	0.647	0.395	4.2991e-12	AboralNSM	NW-022145612.1-60093820-60099131
4.87852e-17	3.35458	0.136	0.013	4.49883e-12	AboralNSM	NW-022145540.1-522914-523267
5.01523e-17	2.0322	0.138	0.033	4.62489e-12	AboralNSM	NW-022145612.1-5501988-5502828
5.01682e-17	3.09539	0.093	0.011	4.62636e-12	AboralNSM	NW-022145598.1-35047714-35047949
5.06111e-17	2.92222	0.102	0.013	4.6672e-12	AboralNSM	NW-022145605.1-39599668-39599948
5.1335e-17	1.98591	0.147	0.037	4.73396e-12	AboralNSM	NW-022145599.1-5436948-5438173
5.39972e-17	2.77399	0.124	0.018	4.97946e-12	AboralNSM	NW-022145604.1-4390865-4391369
5.41484e-17	2.65944	0.108	0.017	4.9934e-12	AboralNSM	NW-022145601.1-32231256-32231611
5.70716e-17	1.93231	0.119	0.03	5.26297e-12	AboralNSM	NW-022145545.1-922404-922958
5.78892e-17	3.18553	0.099	0.011	5.33836e-12	AboralNSM	NW-022145615.1-15256503-15256727
5.81686e-17	1.83309	0.204	0.057	5.36414e-12	AboralNSM	NW-022145610.1-373287-374736
5.87368e-17	1.66878	0.233	0.074	5.41653e-12	AboralNSM	NW-022145610.1-8270166-8271522
5.94943e-17	1.36087	0.3	0.122	5.48639e-12	AboralNSM	NW-022145598.1-31882178-31882989
5.96207e-17	4.9804	0.062	0.002	5.49804e-12	AboralNSM	NW-022145599.1-27120778-27120835
5.96899e-17	1.60221	0.232	0.077	5.50442e-12	AboralNSM	NW-022145611.1-27314680-27316626
5.97554e-17	2.08342	0.175	0.041	5.51046e-12	AboralNSM	NW-022145598.1-26935547-26936221
6.05741e-17	2.66031	0.117	0.018	5.58597e-12	AboralNSM	NW-022145598.1-6039810-6040243
6.08022e-17	1.85672	0.199	0.055	5.607e-12	AboralNSM	NW-022145601.1-7610675-7611885
6.16435e-17	2.36877	0.154	0.03	5.68458e-12	AboralNSM	NW-022145604.1-23384652-23385265
6.16781e-17	3.14537	0.117	0.013	5.68777e-12	AboralNSM	NW-022145594.1-6632066-6632426
6.24252e-17	2.8353	0.139	0.02	5.75666e-12	AboralNSM	NW-022145613.1-35016091-35016582
6.42849e-17	3.58165	0.087	0.007	5.92816e-12	AboralNSM	NW-022145539.1-296936-297151
6.63967e-17	1.87964	0.198	0.052	6.1229e-12	AboralNSM	NW-022145597.1-7281767-7282461
6.8986e-17	3.16641	0.11	0.012	6.36168e-12	AboralNSM	NW-022145609.1-5688029-5688311
7.15934e-17	3.28663	0.084	0.009	6.60212e-12	AboralNSM	NW-022145611.1-6181171-6181291
7.17859e-17	1.8528	0.191	0.052	6.61988e-12	AboralNSM	NW-022145604.1-18566387-18567731
7.38762e-17	3.14738	0.102	0.011	6.81264e-12	AboralNSM	NW-022145611.1-8082838-8083224
7.50417e-17	1.97901	0.205	0.052	6.92012e-12	AboralNSM	NW-022145610.1-34723230-34723976
7.81404e-17	1.94273	0.135	0.035	7.20588e-12	AboralNSM	NW-022145612.1-43724628-43725408
7.85674e-17	1.27977	0.338	0.139	7.24525e-12	AboralNSM	NW-022145607.1-35152259-35153849
8.34121e-17	3.09561	0.108	0.013	7.69201e-12	AboralNSM	NW-022145596.1-9236384-9236739
8.39738e-17	3.91167	0.074	0.005	7.74382e-12	AboralNSM	NW-022145595.1-21650739-21650888
8.46356e-17	1.56655	0.259	0.085	7.80484e-12	AboralNSM	NW-022145613.1-5110744-5113273
8.47191e-17	1.21687	0.323	0.137	7.81254e-12	AboralNSM	NW-022145612.1-7560933-7563077
9.16434e-17	1.68497	0.227	0.071	8.45108e-12	AboralNSM	NW-022145610.1-33978634-33980256
9.60634e-17	3.013	0.106	0.013	8.85868e-12	AboralNSM	NW-022145607.1-27055232-27055603
9.70142e-17	1.65326	0.268	0.085	8.94636e-12	AboralNSM	NW-022145612.1-19084193-19086898
1.00368e-16	1.33914	0.333	0.133	9.25568e-12	AboralNSM	NW-022145609.1-30309135-30311107
1.00681e-16	3.32665	0.114	0.011	9.2845e-12	AboralNSM	NW-022145596.1-26539192-26539471
1.0175e-16	2.53105	0.115	0.02	9.38304e-12	AboralNSM	NW-022145596.1-22770206-22770562
1.01855e-16	1.1472	0.423	0.191	9.39278e-12	AboralNSM	NW-022145597.1-7268156-7271101
1.04511e-16	2.76741	0.094	0.014	9.63773e-12	AboralNSM	NW-022145607.1-14585144-14585486
1.13001e-16	4.34654	0.082	0.004	1.04207e-11	AboralNSM	NW-022145612.1-12537682-12537715
1.14573e-16	0.902554	0.464	0.25	1.05655e-11	AboralNSM	NW-022145601.1-28550098-28551641
1.19331e-16	1.14249	0.292	0.133	1.10044e-11	AboralNSM	NW-022145607.1-32817320-32819649
1.19824e-16	3.08502	0.096	0.011	1.10498e-11	AboralNSM	NW-022145614.1-33249212-33249449
1.20022e-16	2.03269	0.209	0.05	1.1068e-11	AboralNSM	NW-022145603.1-17893360-17894545
1.20427e-16	2.16273	0.158	0.035	1.11054e-11	AboralNSM	NW-022145603.1-19561169-19561785
1.21041e-16	3.40244	0.091	0.009	1.11621e-11	AboralNSM	NW-022145610.1-1201670-1201855
1.21612e-16	0.703518	0.634	0.408	1.12147e-11	AboralNSM	NW-022145611.1-3209933-3215679
1.23026e-16	1.05954	0.386	0.187	1.13451e-11	AboralNSM	NW-022145599.1-27087440-27089644
1.28849e-16	1.36567	0.26	0.098	1.18821e-11	AboralNSM	NW-022145614.1-17931798-17934731
1.30818e-16	2.37657	0.152	0.029	1.20636e-11	AboralNSM	NW-022145610.1-9427757-9428324
1.3858e-16	1.04779	0.385	0.185	1.27795e-11	AboralNSM	NW-022145595.1-24924949-24928894
1.39153e-16	0.854808	0.454	0.25	1.28322e-11	AboralNSM	NW-022145612.1-9326000-9327277
1.40471e-16	0.672603	0.645	0.42	1.29538e-11	AboralNSM	NW-022145607.1-19792156-19796863
1.43587e-16	2.09006	0.12	0.029	1.32412e-11	AboralNSM	NW-022145599.1-36444394-36444940
1.50234e-16	1.18676	0.349	0.152	1.38541e-11	AboralNSM	NW-022145596.1-28563432-28566323
1.52668e-16	1.64544	0.185	0.06	1.40786e-11	AboralNSM	NW-022145598.1-25477811-25479322
1.5474e-16	0.847923	0.528	0.299	1.42697e-11	AboralNSM	NW-022145614.1-21311289-21317533
1.59432e-16	2.29327	0.177	0.036	1.47023e-11	AboralNSM	NW-022145600.1-18503522-18504391
1.60347e-16	3.86178	0.087	0.006	1.47867e-11	AboralNSM	NW-022145604.1-23375363-23375526
1.61875e-16	2.65043	0.12	0.019	1.49276e-11	AboralNSM	NW-022145610.1-35876393-35876914
1.63687e-16	0.405541	0.8	0.645	1.50948e-11	AboralNSM	NW-022145601.1-29641690-29649719
1.77152e-16	1.7039	0.143	0.045	1.63364e-11	AboralNSM	NW-022145612.1-22783512-22784400
1.77872e-16	1.36066	0.259	0.099	1.64028e-11	AboralNSM	NW-022145597.1-24459704-24460473
1.86185e-16	3.38733	0.083	0.008	1.71694e-11	AboralNSM	NW-022145602.1-7757002-7757170
2.00075e-16	2.78656	0.114	0.016	1.84503e-11	AboralNSM	NW-022145610.1-20791728-20791987
2.00108e-16	2.60026	0.114	0.019	1.84534e-11	AboralNSM	NW-022145601.1-4049716-4050294
2.07019e-16	1.69519	0.241	0.075	1.90907e-11	AboralNSM	NW-022145596.1-14074220-14075433
2.12888e-16	3.66975	0.102	0.008	1.96319e-11	AboralNSM	NW-022145597.1-14869486-14869560
2.14756e-16	2.52837	0.144	0.025	1.98041e-11	AboralNSM	NW-022145575.1-305390-306096
2.19388e-16	3.41234	0.092	0.008	2.02313e-11	AboralNSM	NW-022145601.1-29870134-29870349
2.21997e-16	2.38428	0.153	0.029	2.04719e-11	AboralNSM	NW-022145595.1-1453775-1454298
2.23977e-16	2.55565	0.149	0.026	2.06544e-11	AboralNSM	NW-022145611.1-42097269-42097814
2.27062e-16	3.06466	0.101	0.012	2.0939e-11	AboralNSM	NW-022145599.1-7572275-7572578
2.3729e-16	2.61793	0.108	0.018	2.18821e-11	AboralNSM	NW-022145606.1-33227766-33228179
2.45201e-16	2.26206	0.144	0.029	2.26117e-11	AboralNSM	NW-022145598.1-35046401-35046989
2.48754e-16	1.99609	0.163	0.041	2.29394e-11	AboralNSM	NW-022145613.1-26135115-26135780
2.57447e-16	2.31214	0.115	0.023	2.37409e-11	AboralNSM	NW-022145603.1-23523551-23524138
2.66883e-16	1.77392	0.182	0.053	2.46112e-11	AboralNSM	NW-022145595.1-29041450-29042463
2.70579e-16	1.944	0.153	0.038	2.49519e-11	AboralNSM	NW-022145600.1-308318-309335
2.7229e-16	5.39345	0.061	0.001	2.51098e-11	AboralNSM	NW-022145554.1-23534-23598
2.82028e-16	2.39437	0.131	0.025	2.60078e-11	AboralNSM	NW-022145599.1-18954233-18954796
2.85512e-16	1.9792	0.184	0.047	2.6329e-11	AboralNSM	NW-022145615.1-33431622-33432528
3.04335e-16	2.55738	0.107	0.018	2.80649e-11	AboralNSM	NW-022145609.1-25253202-25253685
3.06488e-16	2.38485	0.139	0.026	2.82634e-11	AboralNSM	NW-022145607.1-34813350-34814325
3.16072e-16	3.08095	0.092	0.011	2.91472e-11	AboralNSM	NW-022145597.1-16516184-16516479
3.20383e-16	0.91236	0.48	0.264	2.95448e-11	AboralNSM	NW-022145615.1-2243893-2247429
3.32736e-16	2.94883	0.096	0.012	3.06839e-11	AboralNSM	NW-022145609.1-35485590-35485819
3.41778e-16	2.15979	0.152	0.033	3.15178e-11	AboralNSM	NW-022145604.1-4431715-4432572
3.45599e-16	1.65958	0.228	0.071	3.18701e-11	AboralNSM	NW-022145598.1-7272082-7273589
3.57545e-16	2.74422	0.125	0.018	3.29717e-11	AboralNSM	NW-022145610.1-10047543-10048002
3.69813e-16	1.6964	0.2	0.061	3.4103e-11	AboralNSM	NW-022145613.1-10188957-10190312
3.78924e-16	0.541433	0.731	0.525	3.49432e-11	AboralNSM	NW-022145612.1-47748240-47756117
3.81872e-16	1.66827	0.224	0.073	3.5215e-11	AboralNSM	NW-022145596.1-23310705-23311519
3.9083e-16	2.02339	0.145	0.035	3.60411e-11	AboralNSM	NW-022145607.1-4039386-4039923
3.92187e-16	3.02022	0.088	0.011	3.61663e-11	AboralNSM	NW-022145596.1-33001778-33002026
3.9221e-16	1.00419	0.422	0.214	3.61685e-11	AboralNSM	NW-022145609.1-22835566-22838525
4.01334e-16	2.53948	0.13	0.022	3.70098e-11	AboralNSM	NW-022145598.1-12308743-12309244
4.05318e-16	3.32741	0.098	0.01	3.73772e-11	AboralNSM	NW-022145611.1-27161292-27161513
4.06673e-16	2.1726	0.12	0.026	3.75022e-11	AboralNSM	NW-022145600.1-8240818-8241309
4.1687e-16	1.92319	0.149	0.04	3.84425e-11	AboralNSM	NW-022145599.1-32146922-32147464
4.29601e-16	3.90871	0.071	0.005	3.96165e-11	AboralNSM	NW-022145604.1-27537409-27537523
4.66733e-16	2.98718	0.124	0.015	4.30407e-11	AboralNSM	NW-022145613.1-35236086-35236437
4.74869e-16	0.750595	0.454	0.269	4.3791e-11	AboralNSM	NW-022145607.1-23832569-23836222
4.7847e-16	2.92016	0.097	0.013	4.4123e-11	AboralNSM	NW-022145601.1-6667246-6667697
4.81511e-16	1.92334	0.176	0.046	4.44035e-11	AboralNSM	NW-022145611.1-44459022-44460000
4.83944e-16	0.845533	0.417	0.231	4.46278e-11	AboralNSM	NW-022145609.1-32694573-32698004
4.96271e-16	2.31937	0.122	0.024	4.57646e-11	AboralNSM	NW-022145612.1-3934243-3934723
5.2233e-16	2.80957	0.114	0.016	4.81677e-11	AboralNSM	NW-022145605.1-39601518-39601839
5.3096e-16	2.73803	0.128	0.019	4.89635e-11	AboralNSM	NW-022145605.1-15783821-15784218
5.4547e-16	0.805193	0.538	0.317	5.03016e-11	AboralNSM	NW-022145594.1-17066670-17070036
5.48784e-16	2.05554	0.152	0.036	5.06072e-11	AboralNSM	NW-022145607.1-20254438-20255153
5.58335e-16	1.03882	0.37	0.182	5.1488e-11	AboralNSM	NW-022145598.1-26923573-26926296
5.60402e-16	2.01402	0.196	0.049	5.16786e-11	AboralNSM	NW-022145594.1-4393845-4394745
5.63702e-16	4.25662	0.06	0.003	5.19829e-11	AboralNSM	NW-022145600.1-18971648-18971689
5.76353e-16	1.62865	0.218	0.068	5.31495e-11	AboralNSM	NW-022145614.1-20220299-20221835
5.80031e-16	3.45406	0.074	0.007	5.34887e-11	AboralNSM	NW-022145597.1-9634723-9634948
5.87227e-16	2.70572	0.106	0.016	5.41523e-11	AboralNSM	NW-022145600.1-21934730-21935116
5.93718e-16	1.8725	0.171	0.047	5.47509e-11	AboralNSM	NW-022145607.1-9251816-9252840
6.16068e-16	0.754056	0.545	0.323	5.6812e-11	AboralNSM	NW-022145614.1-7546426-7550896
6.48195e-16	3.19331	0.096	0.01	5.97746e-11	AboralNSM	NW-022145613.1-5490771-5491056
6.50599e-16	0.569567	0.534	0.366	5.99963e-11	AboralNSM	NW-022145613.1-36347702-36354861
6.77297e-16	2.25417	0.205	0.042	6.24583e-11	AboralNSM	NW-022145614.1-27270383-27271618
6.82863e-16	1.40247	0.168	0.063	6.29716e-11	AboralNSM	NW-022145613.1-370529-372040
6.88382e-16	2.96954	0.077	0.01	6.34805e-11	AboralNSM	NW-022145610.1-17501582-17501823
6.92514e-16	2.55708	0.112	0.019	6.38616e-11	AboralNSM	NW-022145612.1-10247037-10247484
6.93054e-16	2.50247	0.14	0.025	6.39113e-11	AboralNSM	NW-022145605.1-35750025-35750515
7.00195e-16	3.48578	0.08	0.007	6.45699e-11	AboralNSM	NW-022145605.1-9755949-9756070
7.38038e-16	1.67553	0.166	0.05	6.80597e-11	AboralNSM	NW-022145611.1-7190170-7191346
7.53575e-16	1.91603	0.129	0.034	6.94924e-11	AboralNSM	NW-022145615.1-26864896-26865505
7.56174e-16	1.99052	0.159	0.039	6.97321e-11	AboralNSM	NW-022145615.1-7062188-7062758
7.61331e-16	2.25952	0.131	0.028	7.02076e-11	AboralNSM	NW-022145612.1-14142949-14143911
7.73683e-16	2.04131	0.221	0.054	7.13467e-11	AboralNSM	NW-022145604.1-2726421-2727717
7.85648e-16	1.01053	0.358	0.173	7.24501e-11	AboralNSM	NW-022145607.1-28284982-28288904
8.24356e-16	1.53496	0.176	0.06	7.60196e-11	AboralNSM	NW-022145599.1-22707283-22708270
8.97267e-16	1.23961	0.341	0.139	8.27433e-11	AboralNSM	NW-022145596.1-28567112-28569586
8.97398e-16	3.17335	0.097	0.011	8.27554e-11	AboralNSM	NW-022145599.1-7511623-7511912
9.04623e-16	0.597357	0.658	0.454	8.34216e-11	AboralNSM	NW-022145612.1-18469613-18474513
9.07799e-16	2.47213	0.147	0.026	8.37145e-11	AboralNSM	NW-022145605.1-39214386-39215174
9.101e-16	1.49504	0.314	0.112	8.39267e-11	AboralNSM	NW-022145600.1-9731064-9734163
9.11398e-16	1.84805	0.172	0.047	8.40464e-11	AboralNSM	NW-022145613.1-27659432-27660189
9.3808e-16	3.05123	0.112	0.013	8.6507e-11	AboralNSM	NW-022145602.1-1050537-1050845
9.44989e-16	4.61046	0.077	0.003	8.7144e-11	AboralNSM	NW-022145596.1-5913782-5913894
9.53333e-16	3.43758	0.071	0.007	8.79135e-11	AboralNSM	NW-022145598.1-23796824-23796963
9.58514e-16	1.80633	0.204	0.059	8.83912e-11	AboralNSM	NW-022145605.1-11259574-11261818
9.60742e-16	0.828676	0.523	0.308	8.85968e-11	AboralNSM	NW-022145609.1-29744700-29747887
9.68163e-16	2.64383	0.107	0.017	8.92811e-11	AboralNSM	NW-022145609.1-16952556-16953071
9.68341e-16	3.01632	0.088	0.011	8.92975e-11	AboralNSM	NW-022145596.1-3019303-3019512
9.90562e-16	2.929	0.099	0.013	9.13466e-11	AboralNSM	NW-022145610.1-27313226-27313649
9.94793e-16	1.41754	0.195	0.07	9.17368e-11	AboralNSM	NW-022145614.1-21545287-21547736
1.00955e-15	2.55244	0.128	0.022	9.30979e-11	AboralNSM	NW-022145596.1-2943798-2944458
1.026e-15	2.20138	0.147	0.032	9.46147e-11	AboralNSM	NW-022145605.1-19058312-19059191
1.02993e-15	2.93988	0.108	0.014	9.49769e-11	AboralNSM	NW-022145612.1-6003637-6003999
1.04346e-15	2.80931	0.119	0.017	9.62251e-11	AboralNSM	NW-022145601.1-29573379-29573734
1.0574e-15	2.58042	0.12	0.02	9.75106e-11	AboralNSM	NW-022145597.1-24465319-24465725
1.06504e-15	2.69644	0.13	0.02	9.82149e-11	AboralNSM	NW-022145615.1-18062719-18063186
1.07545e-15	2.85422	0.115	0.016	9.91746e-11	AboralNSM	NW-022145551.1-2270604-2271005
1.09422e-15	2.55534	0.098	0.017	1.00905e-10	AboralNSM	NW-022145604.1-26840325-26840693
1.1438e-15	2.73323	0.114	0.017	1.05477e-10	AboralNSM	NW-022145612.1-10757786-10758122
1.20849e-15	2.37505	0.119	0.022	1.11444e-10	AboralNSM	NW-022145601.1-16141344-16141806
1.2192e-15	1.9188	0.144	0.038	1.12431e-10	AboralNSM	NW-022145596.1-24740520-24741345
1.26031e-15	1.37589	0.267	0.107	1.16222e-10	AboralNSM	NW-022145598.1-20887580-20889287
1.27575e-15	1.89254	0.165	0.044	1.17646e-10	AboralNSM	NW-022145611.1-36428156-36429303
1.27847e-15	1.51739	0.173	0.059	1.17897e-10	AboralNSM	NW-022145594.1-29884305-29886013
1.31996e-15	1.55511	0.219	0.074	1.21723e-10	AboralNSM	NW-022145615.1-21563077-21564588
1.32802e-15	1.96247	0.152	0.038	1.22466e-10	AboralNSM	NW-022145612.1-51318756-51319954
1.32994e-15	2.40185	0.156	0.029	1.22643e-10	AboralNSM	NW-022145611.1-44312043-44312738
1.38101e-15	1.32501	0.245	0.098	1.27353e-10	AboralNSM	NW-022145615.1-17747683-17749025
1.38248e-15	2.09422	0.144	0.034	1.27488e-10	AboralNSM	NW-022145603.1-15245255-15246024
1.43754e-15	1.16838	0.353	0.156	1.32565e-10	AboralNSM	NW-022145604.1-26823276-26826394
1.51103e-15	2.01135	0.179	0.043	1.39342e-10	AboralNSM	NW-022145611.1-24769525-24770931
1.6165e-15	2.21882	0.181	0.039	1.49069e-10	AboralNSM	NW-022145610.1-34725016-34725548
1.65173e-15	1.64297	0.25	0.079	1.52317e-10	AboralNSM	NW-022145613.1-31170784-31172683
1.65566e-15	3.15784	0.083	0.009	1.5268e-10	AboralNSM	NW-022145604.1-5637676-5637971
1.67653e-15	2.54383	0.087	0.014	1.54605e-10	AboralNSM	NW-022145595.1-20499555-20500085
1.69913e-15	1.6913	0.205	0.062	1.56689e-10	AboralNSM	NW-022145601.1-5647802-5649516
1.76597e-15	1.66328	0.191	0.059	1.62853e-10	AboralNSM	NW-022145595.1-18861647-18863462
1.76817e-15	1.08061	0.274	0.129	1.63056e-10	AboralNSM	NW-022145602.1-10064706-10067785
1.76919e-15	2.65412	0.126	0.02	1.6315e-10	AboralNSM	NW-022145598.1-20050642-20051093
1.80483e-15	1.88801	0.156	0.04	1.66436e-10	AboralNSM	NW-022145601.1-11175431-11176777
1.80595e-15	3.2186	0.096	0.01	1.66539e-10	AboralNSM	NW-022145598.1-7991969-7992236
1.83068e-15	2.74559	0.106	0.016	1.6882e-10	AboralNSM	NW-022145599.1-30990698-30991040
1.84968e-15	2.37783	0.13	0.024	1.70572e-10	AboralNSM	NW-022145607.1-20141771-20142690
1.88599e-15	1.40687	0.244	0.093	1.73921e-10	AboralNSM	NW-022145611.1-28454548-28455474
1.88845e-15	1.75833	0.165	0.048	1.74147e-10	AboralNSM	NW-022145613.1-21182929-21183877
1.92922e-15	2.11551	0.117	0.027	1.77907e-10	AboralNSM	NW-022145610.1-31473244-31473711
1.95139e-15	2.20409	0.162	0.035	1.79951e-10	AboralNSM	NW-022145610.1-32281898-32282474
2.01773e-15	3.82267	0.096	0.007	1.86069e-10	AboralNSM	NW-022145604.1-18916332-18916514
2.03882e-15	1.76838	0.181	0.054	1.88014e-10	AboralNSM	NW-022145606.1-19296891-19298147
2.05769e-15	0.624518	0.681	0.461	1.89754e-10	AboralNSM	NW-022145604.1-26378125-26384435
2.06496e-15	1.30579	0.288	0.115	1.90424e-10	AboralNSM	NW-022145607.1-32821850-32823038
2.12218e-15	1.69431	0.194	0.059	1.95701e-10	AboralNSM	NW-022145594.1-47533707-47535062
2.12868e-15	0.821539	0.476	0.275	1.963e-10	AboralNSM	NW-022145603.1-19188506-19192356
2.16588e-15	1.3282	0.274	0.109	1.99731e-10	AboralNSM	NW-022145594.1-47519876-47521985
2.19803e-15	1.96648	0.154	0.038	2.02696e-10	AboralNSM	NW-022145614.1-11200742-11201726
2.21989e-15	2.8448	0.096	0.013	2.04712e-10	AboralNSM	NW-022145604.1-7475539-7475837
2.321e-15	1.36645	0.281	0.108	2.14036e-10	AboralNSM	NW-022145600.1-1015241-1015989
2.49424e-15	1.98458	0.115	0.03	2.30011e-10	AboralNSM	NW-022145612.1-6210191-6210818
2.5038e-15	0.708727	0.497	0.309	2.30893e-10	AboralNSM	NW-022145612.1-29783339-29787144
2.5332e-15	3.25617	0.092	0.01	2.33604e-10	AboralNSM	NW-022145598.1-13570512-13570756
2.61454e-15	1.72273	0.199	0.06	2.41105e-10	AboralNSM	NW-022145597.1-17212246-17214066
2.70466e-15	2.2599	0.128	0.026	2.49415e-10	AboralNSM	NW-022145600.1-14878753-14879415
2.70724e-15	3.42317	0.099	0.009	2.49653e-10	AboralNSM	NW-022145605.1-9671558-9671834
2.90093e-15	2.31932	0.124	0.025	2.67515e-10	AboralNSM	NW-022145615.1-14370040-14370700
2.93291e-15	1.28593	0.351	0.142	2.70464e-10	AboralNSM	NW-022145615.1-17364880-17367438
3.01239e-15	0.73606	0.617	0.375	2.77794e-10	AboralNSM	NW-022145611.1-5629582-5635381
3.06172e-15	1.24294	0.24	0.099	2.82343e-10	AboralNSM	NW-022145612.1-17415312-17418288
3.06861e-15	2.63472	0.11	0.017	2.82978e-10	AboralNSM	NW-022145600.1-5281650-5282106
3.19533e-15	2.18113	0.156	0.035	2.94664e-10	AboralNSM	NW-022145599.1-5444307-5445175
3.20281e-15	2.93601	0.093	0.012	2.95353e-10	AboralNSM	NW-022145595.1-20003216-20003580
3.31432e-15	0.652439	0.594	0.38	3.05637e-10	AboralNSM	NW-022145602.1-27317367-27321368
3.5253e-15	3.04503	0.105	0.012	3.25093e-10	AboralNSM	NW-022145598.1-23973417-23973677
3.69539e-15	2.85636	0.099	0.014	3.40778e-10	AboralNSM	NW-022145613.1-31414844-31415108
3.70424e-15	3.25711	0.102	0.011	3.41594e-10	AboralNSM	NW-022145597.1-9805006-9805217
3.71696e-15	1.81717	0.163	0.044	3.42766e-10	AboralNSM	NW-022145610.1-32896715-32898201
3.73283e-15	1.70002	0.212	0.066	3.44231e-10	AboralNSM	NW-022145610.1-35304683-35306344
3.73618e-15	1.71768	0.181	0.055	3.44539e-10	AboralNSM	NW-022145600.1-30986043-30987790
3.82221e-15	1.05294	0.365	0.169	3.52473e-10	AboralNSM	NW-022145601.1-32404334-32408792
3.9084e-15	2.20266	0.139	0.029	3.60421e-10	AboralNSM	NW-022145612.1-15382217-15383102
3.92194e-15	3.61886	0.078	0.006	3.61669e-10	AboralNSM	NW-022145605.1-23929051-23929199
4.01894e-15	0.66837	0.598	0.386	3.70614e-10	AboralNSM	NW-022145596.1-12626839-12630061
4.10594e-15	3.01066	0.091	0.011	3.78637e-10	AboralNSM	NW-022145603.1-2445588-2445822
4.17073e-15	3.194	0.091	0.01	3.84613e-10	AboralNSM	NW-022145594.1-5925959-5926302
4.18957e-15	1.55645	0.185	0.061	3.86349e-10	AboralNSM	NW-022145613.1-4301794-4303675
4.24495e-15	2.42348	0.097	0.018	3.91456e-10	AboralNSM	NW-022145605.1-3382564-3382970
4.26648e-15	0.893316	0.397	0.21	3.93442e-10	AboralNSM	NW-022145597.1-1274632-1278044
4.33388e-15	3.15948	0.088	0.01	3.99658e-10	AboralNSM	NW-022145603.1-13580696-13581061
4.44926e-15	2.16451	0.106	0.024	4.10298e-10	AboralNSM	NW-022145594.1-4382014-4382755
4.52081e-15	2.74981	0.112	0.017	4.16895e-10	AboralNSM	NW-022145611.1-19019063-19019502
4.57254e-15	1.84895	0.138	0.037	4.21666e-10	AboralNSM	NW-022145599.1-35877922-35878388
4.59732e-15	2.87168	0.092	0.013	4.23951e-10	AboralNSM	NW-022145599.1-22710945-22711241
4.6061e-15	1.22651	0.349	0.143	4.2476e-10	AboralNSM	NW-022145613.1-25645230-25648880
4.8389e-15	1.06473	0.381	0.186	4.46229e-10	AboralNSM	NW-022145615.1-19746288-19748681
4.84177e-15	2.06936	0.088	0.021	4.46493e-10	AboralNSM	NW-022145607.1-9246013-9246520
4.91737e-15	1.5486	0.223	0.077	4.53465e-10	AboralNSM	NW-022145597.1-24671619-24673169
5.27269e-15	2.02784	0.17	0.04	4.86232e-10	AboralNSM	NW-022145613.1-22430293-22431155
5.32186e-15	2.54288	0.131	0.022	4.90766e-10	AboralNSM	NW-022145612.1-14879650-14880285
5.54499e-15	1.36919	0.295	0.113	5.11343e-10	AboralNSM	NW-022145597.1-2326419-2328574
5.78486e-15	3.18056	0.084	0.009	5.33463e-10	AboralNSM	NW-022145613.1-13163738-13164004
5.84044e-15	2.19596	0.134	0.029	5.38588e-10	AboralNSM	NW-022145598.1-25601792-25602278
6.12559e-15	1.38833	0.198	0.075	5.64883e-10	AboralNSM	NW-022145612.1-48407845-48409503
6.15383e-15	3.07262	0.096	0.011	5.67488e-10	AboralNSM	NW-022145612.1-50407279-50407517
6.29452e-15	1.55725	0.242	0.08	5.80462e-10	AboralNSM	NW-022145601.1-3005100-3007309
6.39143e-15	2.78013	0.115	0.016	5.89399e-10	AboralNSM	NW-022145605.1-25444416-25444776
6.42131e-15	0.95005	0.429	0.224	5.92154e-10	AboralNSM	NW-022145611.1-35701301-35707338
6.45497e-15	1.59559	0.212	0.069	5.95258e-10	AboralNSM	NW-022145594.1-31768845-31770328
6.53531e-15	1.3609	0.235	0.09	6.02666e-10	AboralNSM	NW-022145605.1-5565254-5566640
6.59839e-15	1.86873	0.161	0.045	6.08484e-10	AboralNSM	NW-022145606.1-8928874-8929574
6.94913e-15	3.26709	0.079	0.008	6.40828e-10	AboralNSM	NW-022145613.1-11568979-11569113
6.98106e-15	2.4926	0.114	0.02	6.43773e-10	AboralNSM	NW-022145610.1-24710309-24710717
7.16227e-15	1.7234	0.191	0.057	6.60483e-10	AboralNSM	NW-022145612.1-28441588-28442252
7.18768e-15	2.28677	0.102	0.021	6.62826e-10	AboralNSM	NW-022145603.1-17898077-17898595
7.26533e-15	1.66627	0.239	0.075	6.69987e-10	AboralNSM	NW-022145599.1-4364897-4367314
7.58771e-15	0.949482	0.486	0.259	6.99716e-10	AboralNSM	NW-022145597.1-28481132-28484159
7.73328e-15	1.18606	0.283	0.122	7.1314e-10	AboralNSM	NW-022145615.1-22580499-22582657
7.76946e-15	1.33884	0.288	0.111	7.16476e-10	AboralNSM	NW-022145614.1-25761210-25763537
8.01413e-15	1.6792	0.223	0.069	7.39039e-10	AboralNSM	NW-022145600.1-33956252-33957477
8.29019e-15	2.27269	0.139	0.028	7.64497e-10	AboralNSM	NW-022145598.1-23270236-23270717
8.3362e-15	2.94581	0.077	0.01	7.68739e-10	AboralNSM	NW-022145600.1-22267230-22267500
8.45115e-15	2.12004	0.163	0.037	7.79339e-10	AboralNSM	NW-022145598.1-36174519-36175667
8.50698e-15	1.27682	0.181	0.073	7.84489e-10	AboralNSM	NW-022145598.1-34717016-34717775
8.7006e-15	2.4456	0.101	0.018	8.02343e-10	AboralNSM	NW-022145606.1-9784853-9785295
8.89062e-15	1.48503	0.267	0.094	8.19866e-10	AboralNSM	NW-022145614.1-17930017-17931160
8.93751e-15	2.47287	0.107	0.019	8.2419e-10	AboralNSM	NW-022145613.1-1132795-1133163
9.00958e-15	2.69848	0.125	0.019	8.30836e-10	AboralNSM	NW-022145614.1-8053446-8053855
9.02822e-15	1.81617	0.166	0.049	8.32555e-10	AboralNSM	NW-022145597.1-29257313-29258271
9.11717e-15	1.84232	0.189	0.051	8.40758e-10	AboralNSM	NW-022145598.1-682460-684214
9.14474e-15	3.30593	0.098	0.01	8.433e-10	AboralNSM	NW-022145612.1-5124226-5124550
9.2977e-15	1.39417	0.218	0.08	8.57406e-10	AboralNSM	NW-022145598.1-13637789-13639828
1.02041e-14	2.74672	0.096	0.014	9.40993e-10	AboralNSM	NW-022145596.1-14775410-14775858
1.04047e-14	2.12009	0.117	0.027	9.5949e-10	AboralNSM	NW-022145602.1-18030622-18031212
1.0549e-14	1.71185	0.205	0.063	9.72794e-10	AboralNSM	NW-022145594.1-29272247-29273900
1.0612e-14	0.86337	0.508	0.283	9.78607e-10	AboralNSM	NW-022145613.1-31344440-31347414
1.0727e-14	3.78835	0.065	0.005	9.89211e-10	AboralNSM	NW-022145612.1-54958827-54958886
1.08797e-14	3.28164	0.079	0.008	1.00329e-09	AboralNSM	NW-022145602.1-7213369-7213574
1.11386e-14	1.57167	0.2	0.065	1.02717e-09	AboralNSM	NW-022145607.1-37536965-37539407
1.12258e-14	1.32303	0.227	0.09	1.03521e-09	AboralNSM	NW-022145600.1-30815975-30817400
1.12361e-14	1.88178	0.156	0.041	1.03616e-09	AboralNSM	NW-022145596.1-17349616-17350121
1.13291e-14	2.27379	0.152	0.031	1.04474e-09	AboralNSM	NW-022145614.1-21274153-21274987
1.14237e-14	1.98182	0.159	0.038	1.05346e-09	AboralNSM	NW-022145607.1-20136327-20137127
1.16717e-14	1.61254	0.218	0.07	1.07633e-09	AboralNSM	NW-022145595.1-25310624-25312828
1.17362e-14	2.68049	0.096	0.015	1.08228e-09	AboralNSM	NW-022145611.1-5435277-5435607
1.23408e-14	1.7301	0.139	0.042	1.13803e-09	AboralNSM	NW-022145605.1-3060692-3061347
1.24394e-14	1.82752	0.179	0.05	1.14712e-09	AboralNSM	NW-022145598.1-10350725-10351848
1.25114e-14	3.81831	0.074	0.005	1.15376e-09	AboralNSM	NW-022145595.1-6663494-6663669
1.25621e-14	2.9564	0.101	0.013	1.15844e-09	AboralNSM	NW-022145615.1-24923726-24924110
1.25969e-14	1.36684	0.204	0.079	1.16165e-09	AboralNSM	NW-022145615.1-29380396-29381883
1.2753e-14	2.49654	0.108	0.019	1.17604e-09	AboralNSM	NW-022145607.1-9247328-9247821
1.29882e-14	3.19431	0.091	0.01	1.19774e-09	AboralNSM	NW-022145615.1-17090119-17090416
1.30005e-14	1.21979	0.332	0.14	1.19887e-09	AboralNSM	NW-022145609.1-16826790-16827602
1.33146e-14	2.91446	0.085	0.011	1.22783e-09	AboralNSM	NW-022145609.1-5674113-5674279
1.34429e-14	2.49872	0.101	0.018	1.23966e-09	AboralNSM	NW-022145613.1-32776565-32777033
1.35893e-14	1.31509	0.339	0.133	1.25316e-09	AboralNSM	NW-022145610.1-2160135-2164211
1.37908e-14	2.91568	0.107	0.014	1.27174e-09	AboralNSM	NW-022145610.1-33360313-33360639
1.37995e-14	1.65903	0.209	0.065	1.27255e-09	AboralNSM	NW-022145611.1-18672186-18673204
1.4005e-14	1.99888	0.157	0.038	1.2915e-09	AboralNSM	NW-022145602.1-17775709-17776901
1.44397e-14	2.323	0.108	0.021	1.33158e-09	AboralNSM	NW-022145597.1-5950589-5950971
1.45341e-14	2.8748	0.107	0.015	1.34029e-09	AboralNSM	NW-022145595.1-15861323-15861675
1.5841e-14	1.52724	0.228	0.078	1.46081e-09	AboralNSM	NW-022145612.1-546511-547934
1.63397e-14	2.19762	0.116	0.025	1.5068e-09	AboralNSM	NW-022145606.1-11992295-11992793
1.64188e-14	0.793507	0.532	0.306	1.51409e-09	AboralNSM	NW-022145604.1-22182402-22186205
1.67924e-14	1.71592	0.163	0.05	1.54854e-09	AboralNSM	NW-022145601.1-29583899-29584630
1.68296e-14	2.07152	0.17	0.04	1.55197e-09	AboralNSM	NW-022145612.1-41559814-41561019
1.69258e-14	2.74897	0.112	0.016	1.56084e-09	AboralNSM	NW-022145607.1-35265270-35265578
1.69326e-14	1.91403	0.125	0.033	1.56148e-09	AboralNSM	NW-022145610.1-33889136-33889816
1.70365e-14	0.771825	0.46	0.264	1.57105e-09	AboralNSM	NW-022145613.1-3812200-3814183
1.71676e-14	1.93502	0.152	0.038	1.58314e-09	AboralNSM	NW-022145615.1-25138758-25139345
1.72017e-14	2.66877	0.101	0.016	1.58629e-09	AboralNSM	NW-022145602.1-5317022-5317349
1.72096e-14	1.77904	0.209	0.06	1.58702e-09	AboralNSM	NW-022145594.1-52219985-52220910
1.72352e-14	0.976404	0.367	0.183	1.58938e-09	AboralNSM	NW-022145599.1-37591677-37592857
1.73718e-14	0.545162	0.693	0.484	1.60197e-09	AboralNSM	NW-022145609.1-35320496-35328940
1.79376e-14	1.24213	0.277	0.114	1.65415e-09	AboralNSM	NW-022145607.1-10061042-10063434
1.81136e-14	1.10666	0.399	0.18	1.67038e-09	AboralNSM	NW-022145594.1-32945908-32948662
1.85984e-14	2.5126	0.102	0.018	1.71509e-09	AboralNSM	NW-022145609.1-35415082-35415497
1.90749e-14	2.13112	0.145	0.032	1.75903e-09	AboralNSM	NW-022145611.1-16549179-16549793
1.94167e-14	0.871991	0.43	0.235	1.79055e-09	AboralNSM	NW-022145613.1-26482425-26484720
1.97617e-14	1.89145	0.139	0.036	1.82236e-09	AboralNSM	NW-022145599.1-35887575-35888162
1.98134e-14	2.04955	0.162	0.039	1.82713e-09	AboralNSM	NW-022145604.1-4180121-4180969
1.98587e-14	1.83139	0.119	0.033	1.83131e-09	AboralNSM	NW-022145612.1-9536272-9537099
2.03983e-14	1.9427	0.177	0.047	1.88107e-09	AboralNSM	NW-022145614.1-25411347-25412788
2.0695e-14	1.81701	0.158	0.045	1.90843e-09	AboralNSM	NW-022145597.1-4029531-4030571
2.07067e-14	2.24205	0.106	0.022	1.90951e-09	AboralNSM	NW-022145615.1-2116118-2116739
2.07903e-14	2.25231	0.142	0.029	1.91722e-09	AboralNSM	NW-022145605.1-16638993-16639776
2.09453e-14	2.09049	0.13	0.03	1.93151e-09	AboralNSM	NW-022145607.1-35147448-35147937
2.12768e-14	1.03463	0.312	0.155	1.96208e-09	AboralNSM	NW-022145596.1-9541396-9544097
2.14993e-14	2.16134	0.11	0.025	1.9826e-09	AboralNSM	NW-022145606.1-11714022-11714541
2.19676e-14	2.18302	0.131	0.029	2.02579e-09	AboralNSM	NW-022145596.1-11119358-11119958
2.25038e-14	2.19708	0.115	0.025	2.07523e-09	AboralNSM	NW-022145612.1-51926497-51927147
2.32556e-14	2.88883	0.114	0.015	2.14456e-09	AboralNSM	NW-022145594.1-28185782-28186284
2.3312e-14	0.657683	0.42	0.262	2.14977e-09	AboralNSM	NW-022145604.1-3795357-3797397
2.40242e-14	1.45892	0.179	0.064	2.21544e-09	AboralNSM	NW-022145613.1-32182187-32183442
2.40247e-14	1.84771	0.151	0.041	2.21549e-09	AboralNSM	NW-022145614.1-25739362-25740972
2.60216e-14	1.22543	0.297	0.13	2.39964e-09	AboralNSM	NW-022145615.1-898552-901678
2.60342e-14	2.65647	0.102	0.016	2.40079e-09	AboralNSM	NW-022145539.1-1369849-1370167
2.63355e-14	3.09489	0.101	0.012	2.42858e-09	AboralNSM	NW-022145597.1-9774357-9774632
2.6432e-14	3.63351	0.077	0.006	2.43748e-09	AboralNSM	NW-022145614.1-9011884-9012018
2.67628e-14	2.93868	0.112	0.015	2.46799e-09	AboralNSM	NW-022145611.1-33438129-33438519
2.67904e-14	2.94818	0.12	0.015	2.47053e-09	AboralNSM	NW-022145611.1-1369860-1370307
2.68103e-14	2.53921	0.107	0.018	2.47236e-09	AboralNSM	NW-022145612.1-15379627-15380017
2.6974e-14	2.85769	0.082	0.011	2.48746e-09	AboralNSM	NW-022145614.1-25481941-25482153
2.84532e-14	1.54893	0.18	0.059	2.62387e-09	AboralNSM	NW-022145614.1-10233022-10233897
2.86514e-14	2.73227	0.119	0.018	2.64215e-09	AboralNSM	NW-022145613.1-37599149-37599639
2.87784e-14	0.413182	0.779	0.596	2.65386e-09	AboralNSM	NW-022145606.1-8312591-8318597
2.91654e-14	2.19466	0.179	0.039	2.68954e-09	AboralNSM	NW-022145615.1-34751530-34752111
3.0247e-14	1.29829	0.3	0.126	2.78929e-09	AboralNSM	NW-022145615.1-8042792-8044816
3.03987e-14	4.76286	0.059	0.002	2.80328e-09	AboralNSM	NW-022145570.1-1864361-1864412
3.0926e-14	2.10553	0.153	0.035	2.85191e-09	AboralNSM	NW-022145604.1-20993665-20994377
3.10508e-14	1.69287	0.186	0.057	2.86341e-09	AboralNSM	NW-022145610.1-24687485-24688412
3.1986e-14	1.28074	0.254	0.106	2.94965e-09	AboralNSM	NW-022145610.1-1765121-1766036
3.24791e-14	2.30514	0.139	0.028	2.99513e-09	AboralNSM	NW-022145595.1-16614964-16615523
3.27362e-14	1.05049	0.394	0.188	3.01884e-09	AboralNSM	NW-022145602.1-1051801-1053177
3.34727e-14	1.22905	0.312	0.131	3.08675e-09	AboralNSM	NW-022145615.1-18069769-18071198
3.38585e-14	2.63046	0.107	0.017	3.12233e-09	AboralNSM	NW-022145609.1-1742388-1742861
3.46196e-14	1.28591	0.258	0.101	3.19251e-09	AboralNSM	NW-022145612.1-3942310-3945191
3.48027e-14	1.92079	0.142	0.037	3.2094e-09	AboralNSM	NW-022145615.1-10188678-10189511
3.61394e-14	3.14371	0.088	0.01	3.33267e-09	AboralNSM	NW-022145602.1-20789826-20790045
3.6675e-14	4.17252	0.064	0.003	3.38206e-09	AboralNSM	NW-022145612.1-31034977-31035000
3.70207e-14	2.59704	0.12	0.02	3.41394e-09	AboralNSM	NW-022145596.1-2999124-2999596
3.72824e-14	1.10709	0.3	0.138	3.43807e-09	AboralNSM	NW-022145613.1-25750296-25753372
3.73942e-14	2.58085	0.094	0.016	3.44838e-09	AboralNSM	NW-022145614.1-14704723-14705103
3.89356e-14	2.0869	0.151	0.035	3.59053e-09	AboralNSM	NW-022145597.1-27600431-27601351
3.92921e-14	2.55743	0.094	0.015	3.6234e-09	AboralNSM	NW-022145605.1-18437173-18437585
4.02995e-14	2.44334	0.099	0.018	3.7163e-09	AboralNSM	NW-022145611.1-27323344-27323705
4.16337e-14	1.89997	0.077	0.02	3.83933e-09	AboralNSM	NW-022145609.1-35332643-35333146
4.19664e-14	2.01678	0.107	0.026	3.87001e-09	AboralNSM	NW-022145599.1-19315204-19315692
4.21781e-14	3.23874	0.099	0.01	3.88953e-09	AboralNSM	NW-022145605.1-20038649-20038968
4.23998e-14	1.42348	0.255	0.092	3.90998e-09	AboralNSM	NW-022145595.1-16784207-16785733
4.28547e-14	2.61867	0.093	0.015	3.95193e-09	AboralNSM	NW-022145612.1-50729555-50729836
4.37037e-14	2.28081	0.103	0.021	4.03022e-09	AboralNSM	NW-022145615.1-19905258-19905670
4.39222e-14	1.81342	0.193	0.054	4.05038e-09	AboralNSM	NW-022145603.1-31974840-31976744
4.61674e-14	3.01431	0.092	0.011	4.25742e-09	AboralNSM	NW-022145613.1-2441958-2442226
4.67861e-14	2.32346	0.159	0.032	4.31448e-09	AboralNSM	NW-022145615.1-4799168-4800222
4.73697e-14	1.54739	0.157	0.053	4.36829e-09	AboralNSM	NW-022145613.1-16962328-16963327
4.78468e-14	2.63102	0.106	0.017	4.41228e-09	AboralNSM	NW-022145604.1-5738703-5739050
4.7982e-14	4.32806	0.069	0.003	4.42475e-09	AboralNSM	NW-022145611.1-1772577-1772619
4.85027e-14	2.74413	0.093	0.014	4.47277e-09	AboralNSM	NW-022145599.1-2466824-2467175
4.93404e-14	1.601	0.18	0.058	4.55003e-09	AboralNSM	NW-022145596.1-25742599-25744177
4.94094e-14	1.99857	0.158	0.04	4.55638e-09	AboralNSM	NW-022145601.1-15511329-15512079
5.06376e-14	0.636721	0.589	0.374	4.66965e-09	AboralNSM	NW-022145609.1-11912986-11916203
5.13455e-14	1.73014	0.171	0.049	4.73492e-09	AboralNSM	NW-022145603.1-20356433-20357881
5.19203e-14	1.22023	0.281	0.117	4.78793e-09	AboralNSM	NW-022145615.1-11039385-11041852
5.22798e-14	1.02779	0.333	0.155	4.82108e-09	AboralNSM	NW-022145607.1-30313674-30316853
5.5323e-14	1.96281	0.119	0.031	5.10172e-09	AboralNSM	NW-022145598.1-31199308-31199766
5.5701e-14	1.51586	0.213	0.071	5.13658e-09	AboralNSM	NW-022145611.1-4314723-4315955
5.64282e-14	1.54255	0.216	0.073	5.20364e-09	AboralNSM	NW-022145611.1-28150028-28151112
5.66936e-14	2.07909	0.154	0.037	5.22811e-09	AboralNSM	NW-022145603.1-7956614-7957115
5.74635e-14	0.930165	0.356	0.182	5.29911e-09	AboralNSM	NW-022145611.1-25094223-25097020
6.04611e-14	2.31202	0.116	0.024	5.57555e-09	AboralNSM	NW-022145614.1-32174666-32175245
6.06865e-14	0.78751	0.509	0.296	5.59633e-09	AboralNSM	NW-022145614.1-8061501-8062843
6.15509e-14	0.826577	0.554	0.312	5.67604e-09	AboralNSM	NW-022145614.1-31671621-31674424
6.30718e-14	2.06813	0.13	0.032	5.8163e-09	AboralNSM	NW-022145602.1-9859921-9860551
6.39019e-14	2.61957	0.112	0.018	5.89284e-09	AboralNSM	NW-022145613.1-4701353-4701774
6.52662e-14	2.1178	0.138	0.032	6.01865e-09	AboralNSM	NW-022145596.1-12785817-12786283
6.56066e-14	1.37264	0.198	0.076	6.05004e-09	AboralNSM	NW-022145596.1-16289779-16290615
6.58703e-14	1.688	0.177	0.055	6.07436e-09	AboralNSM	NW-022145594.1-49665754-49667012
6.66036e-14	0.956548	0.369	0.192	6.14198e-09	AboralNSM	NW-022145603.1-22713819-22714817
6.7063e-14	2.06538	0.111	0.025	6.18435e-09	AboralNSM	NW-022145611.1-12596691-12597369
6.70758e-14	2.45825	0.107	0.019	6.18553e-09	AboralNSM	NW-022145603.1-8547827-8548242
6.75104e-14	0.945079	0.413	0.215	6.22561e-09	AboralNSM	NW-022145603.1-22805507-22806542
6.77559e-14	3.82531	0.075	0.005	6.24825e-09	AboralNSM	NW-022145596.1-15303446-15303548
6.96145e-14	1.77948	0.216	0.063	6.41964e-09	AboralNSM	NW-022145610.1-31050888-31052387
7.05492e-14	1.77087	0.181	0.052	6.50584e-09	AboralNSM	NW-022145611.1-16100843-16102806
7.13082e-14	2.60299	0.121	0.019	6.57583e-09	AboralNSM	NW-022145604.1-9597749-9598358
7.17915e-14	2.26037	0.14	0.029	6.62039e-09	AboralNSM	NW-022145602.1-115586-116242
7.28516e-14	0.931377	0.364	0.184	6.71816e-09	AboralNSM	NW-022145614.1-4390520-4393715
7.39059e-14	1.84669	0.182	0.049	6.81538e-09	AboralNSM	NW-022145598.1-6298167-6299872
7.41214e-14	2.62829	0.093	0.015	6.83525e-09	AboralNSM	NW-022145598.1-20709581-20709932
7.43619e-14	1.98679	0.143	0.035	6.85744e-09	AboralNSM	NW-022145614.1-25751044-25751703
7.63833e-14	1.16458	0.307	0.132	7.04384e-09	AboralNSM	NW-022145612.1-50735903-50739358
7.64124e-14	2.76424	0.093	0.013	7.04652e-09	AboralNSM	NW-022145613.1-32195606-32195922
7.68076e-14	1.6017	0.158	0.052	7.08297e-09	AboralNSM	NW-022145601.1-5342953-5343903
7.75436e-14	1.54091	0.228	0.077	7.15084e-09	AboralNSM	NW-022145612.1-8784876-8785744
7.78063e-14	2.34257	0.103	0.02	7.17506e-09	AboralNSM	NW-022145595.1-26361603-26362098
7.8875e-14	1.95692	0.194	0.049	7.27361e-09	AboralNSM	NW-022145614.1-18866836-18868559
7.90146e-14	1.46556	0.301	0.109	7.28649e-09	AboralNSM	NW-022145613.1-37158250-37160813
8.14854e-14	2.71133	0.075	0.011	7.51434e-09	AboralNSM	NW-022145534.1-263990-264204
8.29059e-14	1.72849	0.189	0.056	7.64533e-09	AboralNSM	NW-022145603.1-13251901-13253249
8.38046e-14	2.67855	0.093	0.014	7.72821e-09	AboralNSM	NW-022145575.1-957901-958145
8.41388e-14	0.903808	0.46	0.247	7.75903e-09	AboralNSM	NW-022145597.1-1112579-1113609
8.70273e-14	1.92832	0.128	0.033	8.02539e-09	AboralNSM	NW-022145600.1-7672842-7673859
8.77401e-14	1.73849	0.143	0.043	8.09112e-09	AboralNSM	NW-022145604.1-26844000-26845180
9.09007e-14	2.92006	0.091	0.012	8.38259e-09	AboralNSM	NW-022145600.1-3186387-3186788
9.12216e-14	3.6561	0.078	0.006	8.41218e-09	AboralNSM	NW-022145571.1-248821-248907
9.12289e-14	1.20982	0.291	0.124	8.41286e-09	AboralNSM	NW-022145609.1-13769983-13771125
9.17621e-14	2.64824	0.089	0.014	8.46203e-09	AboralNSM	NW-022145610.1-26176637-26177041
9.6282e-14	1.16664	0.249	0.111	8.87884e-09	AboralNSM	NW-022145610.1-4928267-4929218
9.725e-14	2.46535	0.126	0.022	8.96811e-09	AboralNSM	NW-022145605.1-32774905-32775439
9.78239e-14	0.926697	0.365	0.19	9.02103e-09	AboralNSM	NW-022145603.1-16465317-16467298
1.02748e-13	2.3117	0.12	0.024	9.47514e-09	AboralNSM	NW-022145614.1-25892683-25893190
1.0333e-13	1.55292	0.249	0.085	9.52876e-09	AboralNSM	NW-022145613.1-32778703-32779460
1.06735e-13	1.18498	0.296	0.129	9.84281e-09	AboralNSM	NW-022145614.1-3345596-3347715
1.12944e-13	3.04557	0.08	0.01	1.04153e-08	AboralNSM	NW-022145600.1-8150047-8150304
1.1554e-13	0.746167	0.476	0.277	1.06548e-08	AboralNSM	NW-022145599.1-13148860-13154775
1.1954e-13	2.14936	0.129	0.028	1.10236e-08	AboralNSM	NW-022145613.1-38340277-38340927
1.19854e-13	1.8807	0.161	0.043	1.10526e-08	AboralNSM	NW-022145605.1-26669187-26670598
1.20126e-13	1.87211	0.172	0.048	1.10776e-08	AboralNSM	NW-022145598.1-15138360-15139695
1.21906e-13	0.772398	0.522	0.305	1.12418e-08	AboralNSM	NW-022145615.1-20754136-20761106
1.21928e-13	2.19164	0.121	0.026	1.12438e-08	AboralNSM	NW-022145610.1-32269701-32270423
1.23281e-13	2.64086	0.075	0.012	1.13686e-08	AboralNSM	NW-022145609.1-33890028-33890256
1.2448e-13	3.21264	0.107	0.011	1.14792e-08	AboralNSM	NW-022145603.1-9649513-9649764
1.25426e-13	2.18617	0.13	0.029	1.15664e-08	AboralNSM	NW-022145605.1-25747578-25748186
1.28931e-13	2.82011	0.105	0.015	1.18896e-08	AboralNSM	NW-022145600.1-34891404-34891776
1.30427e-13	0.609715	0.693	0.481	1.20276e-08	AboralNSM	NW-022145596.1-2990479-2997573
1.31316e-13	1.57502	0.165	0.055	1.21095e-08	AboralNSM	NW-022145615.1-1308056-1309805
1.33752e-13	2.44319	0.106	0.019	1.23342e-08	AboralNSM	NW-022145611.1-9123756-9124402
1.36896e-13	2.94927	0.074	0.01	1.26241e-08	AboralNSM	NW-022145612.1-19662276-19662530
1.36965e-13	1.94514	0.159	0.043	1.26305e-08	AboralNSM	NW-022145606.1-1152808-1153727
1.37067e-13	2.26858	0.133	0.028	1.26399e-08	AboralNSM	NW-022145594.1-33762018-33762735
1.37537e-13	1.41532	0.186	0.069	1.26832e-08	AboralNSM	NW-022145605.1-36534062-36535705
1.38254e-13	2.41495	0.11	0.02	1.27493e-08	AboralNSM	NW-022145595.1-20780278-20780794
1.40362e-13	2.77943	0.096	0.014	1.29437e-08	AboralNSM	NW-022145607.1-14588529-14588790
1.40889e-13	2.77177	0.115	0.016	1.29924e-08	AboralNSM	NW-022145534.1-247775-248168
1.427e-13	1.28496	0.236	0.095	1.31594e-08	AboralNSM	NW-022145607.1-39239986-39242760
1.42852e-13	1.82956	0.159	0.044	1.31734e-08	AboralNSM	NW-022145613.1-11778166-11779315
1.43702e-13	0.999289	0.277	0.138	1.32518e-08	AboralNSM	NW-022145611.1-19974388-19977350
1.44836e-13	1.06438	0.388	0.182	1.33563e-08	AboralNSM	NW-022145596.1-28542444-28544604
1.45069e-13	2.67784	0.082	0.013	1.33778e-08	AboralNSM	NW-022145601.1-10594158-10594452
1.45759e-13	0.589054	0.656	0.441	1.34414e-08	AboralNSM	NW-022145609.1-29263633-29267865
1.46439e-13	1.71057	0.151	0.046	1.35041e-08	AboralNSM	NW-022145605.1-17154296-17155518
1.46855e-13	2.90863	0.097	0.013	1.35426e-08	AboralNSM	NW-022145607.1-4371106-4371462
1.46987e-13	1.38352	0.198	0.076	1.35547e-08	AboralNSM	NW-022145612.1-10472131-10474410
1.48085e-13	2.66455	0.099	0.016	1.3656e-08	AboralNSM	NW-022145614.1-2070615-2071003
1.49025e-13	2.39075	0.084	0.015	1.37426e-08	AboralNSM	NW-022145612.1-12700494-12700832
1.51008e-13	1.16475	0.287	0.124	1.39255e-08	AboralNSM	NW-022145596.1-16374292-16377000
1.51965e-13	2.35851	0.084	0.016	1.40138e-08	AboralNSM	NW-022145611.1-27365686-27366000
1.57038e-13	2.77869	0.115	0.016	1.44816e-08	AboralNSM	NW-022145605.1-34390428-34390767
1.59798e-13	1.68255	0.182	0.059	1.47361e-08	AboralNSM	NW-022145598.1-9826373-9827111
1.60613e-13	2.11074	0.165	0.037	1.48112e-08	AboralNSM	NW-022145570.1-4649458-4650262
1.60796e-13	2.71662	0.077	0.011	1.48281e-08	AboralNSM	NW-022145610.1-28315665-28315906
1.6204e-13	2.25626	0.103	0.021	1.49429e-08	AboralNSM	NW-022145600.1-337927-338505
1.63512e-13	2.89797	0.082	0.011	1.50786e-08	AboralNSM	NW-022145601.1-14974054-14974312
1.68227e-13	2.72978	0.085	0.013	1.55134e-08	AboralNSM	NW-022145607.1-30305287-30305515
1.74289e-13	2.36563	0.094	0.018	1.60724e-08	AboralNSM	NW-022145594.1-11254821-11255208
1.75397e-13	2.09191	0.14	0.033	1.61746e-08	AboralNSM	NW-022145596.1-7494429-7495136
1.75803e-13	2.59586	0.088	0.014	1.6212e-08	AboralNSM	NW-022145597.1-20034945-20035330
1.7598e-13	1.23987	0.301	0.124	1.62283e-08	AboralNSM	NW-022145614.1-10213520-10216697
1.75992e-13	1.83923	0.157	0.044	1.62295e-08	AboralNSM	NW-022145598.1-9780475-9781435
1.79269e-13	3.23312	0.079	0.008	1.65317e-08	AboralNSM	NW-022145609.1-35636183-35636336
1.7973e-13	1.94664	0.162	0.041	1.65742e-08	AboralNSM	NW-022145612.1-6527139-6527843
1.81602e-13	1.6251	0.182	0.059	1.67468e-08	AboralNSM	NW-022145607.1-33456802-33458071
1.84399e-13	1.48427	0.168	0.06	1.70047e-08	AboralNSM	NW-022145615.1-26460010-26460925
1.89782e-13	3.36284	0.087	0.008	1.75011e-08	AboralNSM	NW-022145603.1-23507195-23507339
1.91533e-13	2.00403	0.139	0.034	1.76626e-08	AboralNSM	NW-022145598.1-27180309-27181124
1.9203e-13	1.90979	0.158	0.043	1.77085e-08	AboralNSM	NW-022145597.1-9807601-9808160
1.95695e-13	2.80811	0.075	0.011	1.80464e-08	AboralNSM	NW-022145595.1-25971009-25971265
2.01483e-13	3.03219	0.103	0.012	1.85801e-08	AboralNSM	NW-022145595.1-28993142-28993394
2.04624e-13	3.08002	0.087	0.01	1.88698e-08	AboralNSM	NW-022145612.1-54074878-54075200
2.05248e-13	3.10252	0.089	0.01	1.89273e-08	AboralNSM	NW-022145605.1-26730096-26730433
2.05853e-13	0.749008	0.526	0.311	1.89832e-08	AboralNSM	NW-022145602.1-1472529-1476195
2.11371e-13	2.12408	0.091	0.021	1.9492e-08	AboralNSM	NW-022145566.1-67099-67515
2.14712e-13	1.89653	0.125	0.033	1.98001e-08	AboralNSM	NW-022145614.1-29834825-29835507
2.20489e-13	2.55706	0.114	0.019	2.03328e-08	AboralNSM	NW-022145601.1-20876928-20877297
2.21829e-13	3.15913	0.064	0.007	2.04564e-08	AboralNSM	NW-022145596.1-316493-316656
2.23933e-13	1.73444	0.136	0.04	2.06504e-08	AboralNSM	NW-022145605.1-32768785-32769676
2.24663e-13	1.92429	0.149	0.038	2.07178e-08	AboralNSM	NW-022145611.1-2407257-2408391
2.24879e-13	1.81174	0.14	0.039	2.07376e-08	AboralNSM	NW-022145600.1-34265530-34266096
2.25584e-13	1.91031	0.144	0.037	2.08027e-08	AboralNSM	NW-022145595.1-13736454-13737025
2.27466e-13	2.1015	0.142	0.032	2.09762e-08	AboralNSM	NW-022145612.1-18293658-18294314
2.41068e-13	1.94734	0.133	0.033	2.22306e-08	AboralNSM	NW-022145612.1-52080964-52081538
2.49182e-13	1.96961	0.101	0.025	2.29788e-08	AboralNSM	NW-022145604.1-265649-266141
2.52154e-13	2.6883	0.082	0.013	2.32528e-08	AboralNSM	NW-022145596.1-18687468-18687805
2.53839e-13	1.78985	0.171	0.047	2.34082e-08	AboralNSM	NW-022145600.1-33958484-33959845
2.54982e-13	2.12211	0.121	0.028	2.35137e-08	AboralNSM	NW-022145598.1-35188804-35189734
2.57215e-13	2.264	0.129	0.027	2.37196e-08	AboralNSM	NW-022145612.1-6317299-6318137
2.60453e-13	3.04664	0.094	0.011	2.40182e-08	AboralNSM	NW-022145611.1-7674526-7674828
2.66501e-13	1.94061	0.126	0.032	2.45759e-08	AboralNSM	NW-022145607.1-36553820-36554411
2.7687e-13	1.02976	0.323	0.153	2.55321e-08	AboralNSM	NW-022145611.1-43719405-43723173
2.80718e-13	1.86788	0.124	0.033	2.58869e-08	AboralNSM	NW-022145610.1-3851570-3852378
2.85528e-13	1.11916	0.277	0.127	2.63305e-08	AboralNSM	NW-022145596.1-2765636-2767706
2.97804e-13	1.95438	0.165	0.042	2.74626e-08	AboralNSM	NW-022145614.1-21642267-21643441
3.01604e-13	1.32226	0.205	0.082	2.7813e-08	AboralNSM	NW-022145613.1-20170697-20172955
3.05414e-13	2.28989	0.102	0.021	2.81644e-08	AboralNSM	NW-022145612.1-44561263-44561659
3.11794e-13	2.13271	0.112	0.025	2.87527e-08	AboralNSM	NW-022145613.1-4554874-4555315
3.14318e-13	2.34198	0.077	0.016	2.89854e-08	AboralNSM	NW-022145615.1-28173145-28173493
3.27969e-13	1.44553	0.171	0.062	3.02443e-08	AboralNSM	NW-022145614.1-7193494-7194958
3.28763e-13	1.37665	0.198	0.077	3.03176e-08	AboralNSM	NW-022145603.1-12848138-12848929
3.33488e-13	1.47304	0.189	0.066	3.07533e-08	AboralNSM	NW-022145598.1-26767230-26768641
3.45909e-13	2.63014	0.071	0.011	3.18986e-08	AboralNSM	NW-022145610.1-23721121-23721355
3.55783e-13	3.06766	0.074	0.009	3.28092e-08	AboralNSM	NW-022145612.1-38426510-38426668
3.57442e-13	2.1841	0.145	0.031	3.29623e-08	AboralNSM	NW-022145615.1-17412762-17413374
3.58378e-13	2.4018	0.116	0.022	3.30485e-08	AboralNSM	NW-022145612.1-13822284-13822778
3.60225e-13	1.36854	0.171	0.064	3.32189e-08	AboralNSM	NW-022145606.1-8126379-8128298
3.69744e-13	1.67148	0.184	0.06	3.40967e-08	AboralNSM	NW-022145605.1-40595045-40596175
3.7277e-13	0.902597	0.337	0.179	3.43758e-08	AboralNSM	NW-022145611.1-30800429-30801910
3.76209e-13	1.83889	0.154	0.042	3.46929e-08	AboralNSM	NW-022145596.1-12783410-12784364
3.90566e-13	2.52703	0.117	0.02	3.60168e-08	AboralNSM	NW-022145600.1-18298504-18298992
3.99219e-13	1.09715	0.272	0.124	3.68148e-08	AboralNSM	NW-022145594.1-33906307-33908172
4.01497e-13	0.865097	0.394	0.219	3.70249e-08	AboralNSM	NW-022145594.1-31773313-31776177
4.23806e-13	2.31549	0.107	0.022	3.90822e-08	AboralNSM	NW-022145611.1-26062623-26063356
4.44657e-13	1.95007	0.121	0.03	4.10049e-08	AboralNSM	NW-022145602.1-29087156-29087937
4.45302e-13	2.01337	0.182	0.044	4.10644e-08	AboralNSM	NW-022145596.1-31197157-31198492
4.48181e-13	1.94654	0.147	0.038	4.13299e-08	AboralNSM	NW-022145615.1-11818790-11819364
4.52223e-13	1.55125	0.209	0.07	4.17027e-08	AboralNSM	NW-022145611.1-36392332-36394960
4.61532e-13	2.37096	0.102	0.019	4.25611e-08	AboralNSM	NW-022145615.1-17088474-17088868
4.63921e-13	2.19452	0.116	0.025	4.27814e-08	AboralNSM	NW-022145605.1-20031731-20032376
4.66948e-13	2.43515	0.129	0.023	4.30606e-08	AboralNSM	NW-022145612.1-10763348-10763875
4.7113e-13	2.24548	0.129	0.026	4.34462e-08	AboralNSM	NW-022145597.1-4796397-4796940
4.72014e-13	2.18911	0.129	0.028	4.35277e-08	AboralNSM	NW-022145612.1-2022263-2022987
4.82692e-13	0.987925	0.438	0.227	4.45124e-08	AboralNSM	NW-022145613.1-14897469-14899106
4.93652e-13	2.50067	0.084	0.015	4.55231e-08	AboralNSM	NW-022145597.1-200517-200837
4.95352e-13	2.25329	0.142	0.03	4.56798e-08	AboralNSM	NW-022145602.1-2188040-2188668
5.1631e-13	2.4003	0.117	0.022	4.76125e-08	AboralNSM	NW-022145605.1-15061596-15062015
5.21373e-13	2.01485	0.116	0.028	4.80794e-08	AboralNSM	NW-022145609.1-5680377-5680945
5.32259e-13	1.62266	0.144	0.046	4.90834e-08	AboralNSM	NW-022145614.1-2854250-2855278
5.44291e-13	3.27756	0.088	0.009	5.01929e-08	AboralNSM	NW-022145612.1-58864017-58864128
5.47797e-13	1.26976	0.224	0.094	5.05162e-08	AboralNSM	NW-022145610.1-5439771-5444172
5.51511e-13	1.44327	0.205	0.073	5.08587e-08	AboralNSM	NW-022145595.1-17295553-17297306
5.56224e-13	3.26221	0.061	0.006	5.12933e-08	AboralNSM	NW-022145599.1-15093826-15093956
5.60266e-13	3.86916	0.069	0.005	5.16661e-08	AboralNSM	NW-022145611.1-18285038-18285213
5.66311e-13	1.0265	0.242	0.114	5.22235e-08	AboralNSM	NW-022145595.1-16451329-16453778
5.7173e-13	1.89498	0.133	0.035	5.27232e-08	AboralNSM	NW-022145607.1-9683026-9684001
5.71927e-13	2.62489	0.083	0.013	5.27413e-08	AboralNSM	NW-022145594.1-43658564-43658866
5.79658e-13	2.06379	0.142	0.033	5.34544e-08	AboralNSM	NW-022145613.1-16966095-16966626
5.80218e-13	2.47134	0.083	0.015	5.3506e-08	AboralNSM	NW-022145606.1-7072769-7073038
5.92294e-13	2.38636	0.105	0.02	5.46195e-08	AboralNSM	NW-022145606.1-10020365-10020778
5.9869e-13	1.49672	0.17	0.058	5.52094e-08	AboralNSM	NW-022145597.1-25627636-25628291
6.08896e-13	0.804306	0.357	0.205	5.61506e-08	AboralNSM	NW-022145611.1-43993780-43996828
6.10949e-13	2.92342	0.107	0.014	5.63399e-08	AboralNSM	NW-022145609.1-23379970-23380361
6.46774e-13	1.16436	0.352	0.159	5.96435e-08	AboralNSM	NW-022145612.1-18464326-18468981
6.51003e-13	0.851248	0.37	0.205	6.00336e-08	AboralNSM	NW-022145603.1-12757729-12758559
6.54355e-13	0.835501	0.467	0.255	6.03426e-08	AboralNSM	NW-022145599.1-296493-298031
6.5461e-13	1.61641	0.147	0.048	6.03662e-08	AboralNSM	NW-022145607.1-29855742-29857534
6.61243e-13	0.977261	0.364	0.188	6.09778e-08	AboralNSM	NW-022145614.1-7501364-7503165
6.85314e-13	1.67263	0.172	0.053	6.31976e-08	AboralNSM	NW-022145539.1-1362366-1363502
7.00367e-13	1.42624	0.198	0.072	6.45858e-08	AboralNSM	NW-022145613.1-5194328-5195634
7.07317e-13	1.47212	0.198	0.069	6.52266e-08	AboralNSM	NW-022145601.1-29652339-29654317
7.13412e-13	0.981812	0.281	0.14	6.57887e-08	AboralNSM	NW-022145614.1-24487052-24487912
7.18543e-13	1.15766	0.286	0.129	6.62618e-08	AboralNSM	NW-022145594.1-22215047-22216333
7.32728e-13	2.98666	0.099	0.013	6.757e-08	AboralNSM	NW-022145599.1-12799412-12799754
7.94573e-13	1.86133	0.145	0.039	7.32732e-08	AboralNSM	NW-022145603.1-12772176-12772741
7.97062e-13	3.01537	0.084	0.01	7.35027e-08	AboralNSM	NW-022145599.1-12021396-12021660
8.04064e-13	2.91885	0.089	0.012	7.41483e-08	AboralNSM	NW-022145599.1-2629098-2629533
8.21055e-13	2.00818	0.133	0.032	7.57152e-08	AboralNSM	NW-022145594.1-9040782-9042026
8.28072e-13	1.42691	0.202	0.073	7.63623e-08	AboralNSM	NW-022145601.1-10577148-10578490
8.29206e-13	2.53293	0.091	0.016	7.64669e-08	AboralNSM	NW-022145603.1-20258836-20259167
8.39112e-13	0.825804	0.38	0.221	7.73804e-08	AboralNSM	NW-022145599.1-9219107-9221016
8.39229e-13	3.12916	0.051	0.006	7.73912e-08	AboralNSM	NW-022145615.1-4771392-4771574
8.39401e-13	1.20019	0.286	0.123	7.7407e-08	AboralNSM	NW-022145600.1-35439074-35441827
8.52234e-13	1.96467	0.114	0.03	7.85905e-08	AboralNSM	NW-022145612.1-4437805-4438468
9.01084e-13	2.90442	0.083	0.011	8.30953e-08	AboralNSM	NW-022145605.1-3304524-3304859
9.11098e-13	0.931687	0.464	0.245	8.40187e-08	AboralNSM	NW-022145603.1-22831078-22832835
9.22399e-13	1.66729	0.125	0.038	8.50609e-08	AboralNSM	NW-022145598.1-27278394-27279562
9.57097e-13	1.41058	0.242	0.089	8.82606e-08	AboralNSM	NW-022145603.1-23504571-23506582
9.61036e-13	2.7314	0.08	0.012	8.86239e-08	AboralNSM	NW-022145605.1-36607928-36608257
9.67152e-13	2.54779	0.091	0.015	8.91879e-08	AboralNSM	NW-022145605.1-5035602-5035892
9.71279e-13	4.18269	0.062	0.003	8.95684e-08	AboralNSM	NW-022145594.1-27507601-27507714
9.89413e-13	1.50903	0.203	0.07	9.12407e-08	AboralNSM	NW-022145595.1-19733260-19735022
9.89861e-13	1.8813	0.128	0.034	9.1282e-08	AboralNSM	NW-022145598.1-23784902-23785538
1.05983e-12	0.779152	0.5	0.291	9.77345e-08	AboralNSM	NW-022145599.1-26869259-26871652
1.11381e-12	1.3797	0.165	0.064	1.02712e-07	AboralNSM	NW-022145603.1-30182018-30182767
1.1179e-12	3.82376	0.068	0.005	1.03089e-07	AboralNSM	NW-022145596.1-27912925-27913045
1.12175e-12	2.2001	0.092	0.019	1.03444e-07	AboralNSM	NW-022145604.1-22166403-22166781
1.18981e-12	1.94323	0.154	0.04	1.09721e-07	AboralNSM	NW-022145611.1-25367845-25368723
1.19938e-12	2.55295	0.106	0.017	1.10604e-07	AboralNSM	NW-022145612.1-7277015-7277416
1.2055e-12	1.19909	0.287	0.123	1.11167e-07	AboralNSM	NW-022145615.1-7951362-7953901
1.20746e-12	2.04097	0.105	0.025	1.11348e-07	AboralNSM	NW-022145615.1-10792908-10793319
1.26905e-12	2.47691	0.107	0.019	1.17028e-07	AboralNSM	NW-022145601.1-17736218-17736611
1.28489e-12	1.18887	0.288	0.124	1.18489e-07	AboralNSM	NW-022145600.1-30988703-30991954
1.31086e-12	4.79766	0.064	0.002	1.20883e-07	AboralNSM	NW-022145602.1-29020097-29020200
1.34415e-12	1.25919	0.18	0.075	1.23954e-07	AboralNSM	NW-022145597.1-27304715-27307109
1.35363e-12	2.15693	0.107	0.024	1.24828e-07	AboralNSM	NW-022145594.1-41909929-41910405
1.35405e-12	1.42081	0.233	0.082	1.24866e-07	AboralNSM	NW-022145609.1-31607236-31609292
1.44536e-12	2.74362	0.102	0.015	1.33286e-07	AboralNSM	NW-022145610.1-19444613-19445008
1.44986e-12	1.86181	0.121	0.033	1.33702e-07	AboralNSM	NW-022145613.1-20168747-20169462
1.47677e-12	2.05973	0.098	0.023	1.36183e-07	AboralNSM	NW-022145598.1-16085313-16085820
1.48065e-12	2.55333	0.083	0.014	1.36541e-07	AboralNSM	NW-022145613.1-36893218-36893463
1.48793e-12	2.75992	0.088	0.013	1.37213e-07	AboralNSM	NW-022145598.1-3579558-3579883
1.48829e-12	1.25467	0.171	0.071	1.37245e-07	AboralNSM	NW-022145612.1-6321312-6322317
1.50761e-12	1.36919	0.194	0.075	1.39028e-07	AboralNSM	NW-022145610.1-34859219-34859909
1.53997e-12	1.49658	0.277	0.097	1.42012e-07	AboralNSM	NW-022145600.1-425099-426465
1.61653e-12	3.36368	0.075	0.007	1.49072e-07	AboralNSM	NW-022145600.1-8239924-8240092
1.62708e-12	2.03153	0.14	0.033	1.50044e-07	AboralNSM	NW-022145613.1-32198001-32198776
1.6577e-12	0.435583	0.755	0.577	1.52868e-07	AboralNSM	NW-022145600.1-32551467-32559332
1.65819e-12	1.99058	0.126	0.032	1.52914e-07	AboralNSM	NW-022145614.1-28577640-28578340
1.71829e-12	2.70598	0.101	0.015	1.58456e-07	AboralNSM	NW-022145613.1-37946431-37946777
1.78663e-12	1.84043	0.124	0.034	1.64758e-07	AboralNSM	NW-022145604.1-27722828-27723385
1.79643e-12	1.07655	0.298	0.137	1.65661e-07	AboralNSM	NW-022145601.1-10527964-10530065
1.79754e-12	1.6211	0.147	0.048	1.65764e-07	AboralNSM	NW-022145614.1-27426825-27427984
1.82633e-12	2.15974	0.08	0.018	1.68419e-07	AboralNSM	NW-022145614.1-8233986-8234329
1.85316e-12	2.70533	0.088	0.013	1.70893e-07	AboralNSM	NW-022145615.1-11532635-11532957
1.8678e-12	0.410963	0.713	0.539	1.72243e-07	AboralNSM	NW-022145600.1-32561286-32569171
2.02403e-12	1.39389	0.204	0.076	1.8665e-07	AboralNSM	NW-022145611.1-28172154-28172982
2.04402e-12	1.11466	0.283	0.13	1.88493e-07	AboralNSM	NW-022145597.1-876041-878071
2.07617e-12	1.14548	0.341	0.149	1.91459e-07	AboralNSM	NW-022145605.1-26740733-26744047
2.17377e-12	1.40229	0.224	0.082	2.00458e-07	AboralNSM	NW-022145598.1-27255433-27257412
2.21211e-12	2.61334	0.087	0.014	2.03995e-07	AboralNSM	NW-022145602.1-1272708-1273079
2.21281e-12	1.30942	0.226	0.089	2.04059e-07	AboralNSM	NW-022145607.1-38620448-38621354
2.26771e-12	1.86899	0.133	0.036	2.09121e-07	AboralNSM	NW-022145615.1-10192289-10193131
2.28215e-12	2.40259	0.105	0.02	2.10453e-07	AboralNSM	NW-022145607.1-4372042-4372489
2.32136e-12	3.14162	0.068	0.008	2.14069e-07	AboralNSM	NW-022145603.1-24832988-24833178
2.32201e-12	0.717208	0.432	0.262	2.14129e-07	AboralNSM	NW-022145612.1-13816472-13819163
2.41977e-12	1.07636	0.254	0.119	2.23144e-07	AboralNSM	NW-022145599.1-8346786-8350662
2.42157e-12	0.760151	0.492	0.283	2.2331e-07	AboralNSM	NW-022145612.1-50541218-50543044
2.42962e-12	0.796722	0.441	0.251	2.24052e-07	AboralNSM	NW-022145610.1-32917009-32918848
2.46115e-12	1.00153	0.33	0.165	2.2696e-07	AboralNSM	NW-022145597.1-23547481-23548590
2.51012e-12	2.50781	0.071	0.012	2.31476e-07	AboralNSM	NW-022145520.1-430451-430574
2.5344e-12	1.52449	0.133	0.044	2.33715e-07	AboralNSM	NW-022145611.1-28128834-28130020
2.54551e-12	1.10023	0.255	0.119	2.3474e-07	AboralNSM	NW-022145612.1-30885310-30886739
2.56824e-12	2.02067	0.114	0.028	2.36835e-07	AboralNSM	NW-022145612.1-39426090-39426543
2.59013e-12	1.40427	0.163	0.062	2.38854e-07	AboralNSM	NW-022145547.1-1731752-1732900
2.64596e-12	2.47847	0.129	0.023	2.44003e-07	AboralNSM	NW-022145597.1-1119536-1120268
2.66152e-12	1.20291	0.214	0.092	2.45437e-07	AboralNSM	NW-022145612.1-22059039-22059814
2.7388e-12	2.19743	0.13	0.028	2.52564e-07	AboralNSM	NW-022145571.1-1215997-1216532
2.78701e-12	2.45048	0.099	0.018	2.5701e-07	AboralNSM	NW-022145597.1-25301007-25301429
2.7933e-12	1.78931	0.14	0.039	2.5759e-07	AboralNSM	NW-022145610.1-34716562-34717119
2.81377e-12	2.96972	0.079	0.01	2.59478e-07	AboralNSM	NW-022145570.1-1326722-1326983
2.857e-12	2.00887	0.13	0.031	2.63464e-07	AboralNSM	NW-022145609.1-31797592-31798385
2.97083e-12	3.22116	0.096	0.01	2.73961e-07	AboralNSM	NW-022145612.1-29673890-29674201
3.02607e-12	2.7899	0.085	0.012	2.79056e-07	AboralNSM	NW-022145606.1-11755460-11755671
3.05415e-12	1.22932	0.2	0.084	2.81645e-07	AboralNSM	NW-022145610.1-27248388-27250389
3.06399e-12	2.39635	0.089	0.017	2.82552e-07	AboralNSM	NW-022145605.1-5574534-5574853
3.11102e-12	2.78879	0.112	0.016	2.86889e-07	AboralNSM	NW-022145615.1-33275142-33275727
3.29173e-12	1.76861	0.139	0.04	3.03554e-07	AboralNSM	NW-022145610.1-35273906-35274417
3.30281e-12	2.03557	0.099	0.024	3.04575e-07	AboralNSM	NW-022145613.1-9010734-9011210
3.32743e-12	2.64893	0.114	0.018	3.06845e-07	AboralNSM	NW-022145595.1-4459838-4460107
3.38788e-12	2.06301	0.128	0.03	3.1242e-07	AboralNSM	NW-022145612.1-47548545-47549251
3.46373e-12	1.44518	0.23	0.086	3.19415e-07	AboralNSM	NW-022145606.1-43192201-43193892
3.52875e-12	2.07382	0.102	0.024	3.25411e-07	AboralNSM	NW-022145600.1-10974291-10974822
3.55333e-12	2.52444	0.094	0.017	3.27678e-07	AboralNSM	NW-022145611.1-11637394-11637768
3.57321e-12	4.03733	0.052	0.003	3.29511e-07	AboralNSM	NW-022145610.1-25255815-25255835
3.59384e-12	1.82062	0.12	0.033	3.31413e-07	AboralNSM	NW-022145612.1-42338498-42339407
3.61499e-12	1.28147	0.228	0.092	3.33363e-07	AboralNSM	NW-022145602.1-27463942-27464923
3.63217e-12	2.16091	0.124	0.028	3.34947e-07	AboralNSM	NW-022145601.1-34833621-34834150
3.74824e-12	2.10402	0.082	0.018	3.45652e-07	AboralNSM	NW-022145601.1-30408442-30408853
3.78626e-12	2.61025	0.083	0.013	3.49158e-07	AboralNSM	NW-022145610.1-4935813-4936097
3.80041e-12	2.43667	0.085	0.016	3.50462e-07	AboralNSM	NW-022145611.1-44581494-44581815
3.81327e-12	1.77839	0.115	0.033	3.51648e-07	AboralNSM	NW-022145598.1-5836548-5837175
3.81425e-12	2.50476	0.114	0.019	3.51739e-07	AboralNSM	NW-022145615.1-1136691-1137048
3.93931e-12	2.73651	0.077	0.011	3.63271e-07	AboralNSM	NW-022145603.1-23681676-23681921
4.12489e-12	2.00691	0.119	0.03	3.80385e-07	AboralNSM	NW-022145611.1-1342765-1343439
4.17533e-12	1.98131	0.101	0.025	3.85036e-07	AboralNSM	NW-022145611.1-27313382-27313836
4.20679e-12	1.96962	0.179	0.046	3.87938e-07	AboralNSM	NW-022145598.1-23234668-23236299
4.20696e-12	1.02591	0.269	0.129	3.87954e-07	AboralNSM	NW-022145614.1-19206409-19208187
4.22394e-12	0.661816	0.448	0.283	3.89519e-07	AboralNSM	NW-022145604.1-26506622-26507736
4.2745e-12	1.80695	0.119	0.033	3.94181e-07	AboralNSM	NW-022145611.1-15454411-15455212
4.27874e-12	1.32677	0.172	0.068	3.94572e-07	AboralNSM	NW-022145611.1-42213898-42215263
4.29869e-12	1.53289	0.129	0.044	3.96412e-07	AboralNSM	NW-022145614.1-21585674-21587323
4.33887e-12	2.17803	0.074	0.016	4.00118e-07	AboralNSM	NW-022145600.1-17280034-17280642
4.37077e-12	3.2672	0.064	0.006	4.03059e-07	AboralNSM	NW-022145612.1-19859890-19860057
4.41048e-12	2.38228	0.079	0.015	4.06722e-07	AboralNSM	NW-022145595.1-11745199-11745438
4.50015e-12	1.93306	0.116	0.03	4.14991e-07	AboralNSM	NW-022145595.1-21469029-21469493
4.5365e-12	2.55923	0.078	0.012	4.18342e-07	AboralNSM	NW-022145612.1-33750639-33750938
4.6472e-12	3.05246	0.074	0.009	4.28551e-07	AboralNSM	NW-022145554.1-27800-27887
4.65671e-12	3.24577	0.065	0.007	4.29428e-07	AboralNSM	NW-022145602.1-29025728-29025868
4.66908e-12	0.877212	0.426	0.228	4.30569e-07	AboralNSM	NW-022145615.1-30834644-30836102
4.76316e-12	1.96798	0.122	0.031	4.39244e-07	AboralNSM	NW-022145612.1-55357897-55358500
4.82984e-12	1.82956	0.124	0.034	4.45394e-07	AboralNSM	NW-022145594.1-32533869-32534371
4.85995e-12	2.85664	0.082	0.011	4.4817e-07	AboralNSM	NW-022145595.1-29444206-29444444
5.03e-12	2.74618	0.082	0.012	4.63852e-07	AboralNSM	NW-022145615.1-9107030-9107289
5.04776e-12	2.64341	0.116	0.018	4.65489e-07	AboralNSM	NW-022145602.1-5995882-5996279
5.07775e-12	1.86659	0.138	0.037	4.68255e-07	AboralNSM	NW-022145600.1-14953338-14954696
5.17224e-12	2.13592	0.12	0.027	4.76968e-07	AboralNSM	NW-022145611.1-26710657-26711149
5.32119e-12	2.50936	0.074	0.013	4.90704e-07	AboralNSM	NW-022145596.1-9289739-9289986
5.3566e-12	0.640518	0.639	0.414	4.9397e-07	AboralNSM	NW-022145599.1-13323440-13328463
5.36596e-12	1.81824	0.154	0.044	4.94833e-07	AboralNSM	NW-022145597.1-26173209-26173766
5.37158e-12	1.92454	0.151	0.04	4.95351e-07	AboralNSM	NW-022145601.1-16138959-16140000
5.44929e-12	2.64573	0.069	0.011	5.02517e-07	AboralNSM	NW-022145612.1-28895583-28895802
5.51835e-12	1.86197	0.13	0.036	5.08886e-07	AboralNSM	NW-022145605.1-26607010-26607521
5.61879e-12	2.5091	0.098	0.017	5.18148e-07	AboralNSM	NW-022145614.1-495104-495454
5.84407e-12	1.95308	0.151	0.04	5.38922e-07	AboralNSM	NW-022145526.1-1645981-1647396
5.88153e-12	2.89609	0.064	0.008	5.42377e-07	AboralNSM	NW-022145547.1-1749605-1749740
5.90504e-12	0.833434	0.397	0.23	5.44545e-07	AboralNSM	NW-022145594.1-32456510-32458242
5.96542e-12	0.738501	0.446	0.27	5.50113e-07	AboralNSM	NW-022145610.1-933309-940739
5.99853e-12	0.814001	0.473	0.261	5.53167e-07	AboralNSM	NW-022145615.1-34098541-34104700
6.00943e-12	1.69208	0.143	0.044	5.54172e-07	AboralNSM	NW-022145596.1-9220275-9221090
6.28494e-12	2.53248	0.107	0.018	5.79579e-07	AboralNSM	NW-022145594.1-28559802-28560198
6.29085e-12	1.75569	0.133	0.038	5.80123e-07	AboralNSM	NW-022145597.1-20588547-20589618
6.44621e-12	2.51421	0.111	0.019	5.9445e-07	AboralNSM	NW-022145615.1-982862-983287
6.55886e-12	3.03499	0.07	0.009	6.04838e-07	AboralNSM	NW-022145606.1-23301330-23301604
6.56538e-12	1.54893	0.181	0.064	6.0544e-07	AboralNSM	NW-022145613.1-491715-493827
6.57593e-12	1.99359	0.139	0.035	6.06412e-07	AboralNSM	NW-022145611.1-38707231-38707740
6.58876e-12	2.11278	0.136	0.031	6.07596e-07	AboralNSM	NW-022145612.1-6613795-6614963
6.61975e-12	1.73073	0.173	0.051	6.10454e-07	AboralNSM	NW-022145611.1-25532374-25533085
6.65386e-12	1.96061	0.097	0.024	6.13599e-07	AboralNSM	NW-022145613.1-15217513-15217879
6.73579e-12	1.50477	0.163	0.058	6.21155e-07	AboralNSM	NW-022145610.1-1030440-1031619
6.7931e-12	1.64386	0.122	0.038	6.26439e-07	AboralNSM	NW-022145612.1-20935907-20936894
7.07376e-12	2.63207	0.111	0.018	6.52321e-07	AboralNSM	NW-022145606.1-11758888-11759304
7.10624e-12	2.54231	0.092	0.016	6.55316e-07	AboralNSM	NW-022145610.1-26180069-26180655
7.11341e-12	2.70543	0.084	0.013	6.55977e-07	AboralNSM	NW-022145611.1-2109934-2110329
7.35613e-12	1.69269	0.139	0.042	6.7836e-07	AboralNSM	NW-022145613.1-34834984-34836105
7.67485e-12	0.779976	0.366	0.209	7.07752e-07	AboralNSM	NW-022145610.1-31543768-31545235
7.68139e-12	2.12946	0.098	0.022	7.08355e-07	AboralNSM	NW-022145609.1-1255918-1256344
7.86094e-12	1.43402	0.181	0.067	7.24912e-07	AboralNSM	NW-022145594.1-17972656-17973538
7.93487e-12	2.56681	0.096	0.016	7.3173e-07	AboralNSM	NW-022145602.1-14614373-14614793
8.23643e-12	0.96664	0.276	0.142	7.59539e-07	AboralNSM	NW-022145598.1-9805677-9809761
8.45583e-12	2.13957	0.105	0.023	7.79771e-07	AboralNSM	NW-022145599.1-378976-379377
8.47404e-12	2.12382	0.136	0.03	7.81451e-07	AboralNSM	NW-022145600.1-32086793-32087456
8.68602e-12	1.28255	0.18	0.071	8.00998e-07	AboralNSM	NW-022145607.1-42448966-42451778
8.69714e-12	2.24906	0.079	0.016	8.02025e-07	AboralNSM	NW-022145610.1-32903765-32904183
8.81336e-12	3.44343	0.062	0.006	8.12742e-07	AboralNSM	NW-022145605.1-26682490-26682615
8.8414e-12	1.79848	0.12	0.034	8.15327e-07	AboralNSM	NW-022145612.1-10938025-10938718
8.8475e-12	2.67333	0.061	0.01	8.1589e-07	AboralNSM	NW-022145615.1-2443409-2443627
8.8543e-12	0.981454	0.362	0.183	8.16517e-07	AboralNSM	NW-022145600.1-9917016-9924094
8.88437e-12	1.76499	0.195	0.056	8.1929e-07	AboralNSM	NW-022145605.1-18868247-18869616
8.89389e-12	2.22846	0.12	0.025	8.20168e-07	AboralNSM	NW-022145612.1-33826711-33827279
9.20814e-12	1.97881	0.111	0.029	8.49147e-07	AboralNSM	NW-022145610.1-10535293-10535886
9.27614e-12	3.23826	0.065	0.007	8.55418e-07	AboralNSM	NW-022145598.1-23650586-23650782
9.31095e-12	1.23771	0.256	0.105	8.58628e-07	AboralNSM	NW-022145603.1-14365564-14366880
9.41083e-12	4.20108	0.057	0.003	8.67838e-07	AboralNSM	NW-022145607.1-22184054-22184124
9.42375e-12	0.892293	0.409	0.219	8.6903e-07	AboralNSM	NW-022145609.1-14787244-14788419
9.43183e-12	1.65392	0.14	0.043	8.69775e-07	AboralNSM	NW-022145610.1-19317433-19318596
9.61515e-12	1.5539	0.207	0.072	8.8668e-07	AboralNSM	NW-022145603.1-18778435-18779174
9.62086e-12	1.68896	0.138	0.041	8.87207e-07	AboralNSM	NW-022145611.1-6886727-6887634
9.7029e-12	1.25703	0.267	0.113	8.94772e-07	AboralNSM	NW-022145600.1-10330874-10333862
9.71374e-12	2.33845	0.126	0.025	8.95772e-07	AboralNSM	NW-022145540.1-102553-103589
9.87419e-12	2.10658	0.115	0.026	9.10568e-07	AboralNSM	NW-022145610.1-4940656-4941093
9.88201e-12	1.9553	0.133	0.033	9.11289e-07	AboralNSM	NW-022145601.1-29953401-29954146
1.01422e-11	2.96584	0.068	0.009	9.35286e-07	AboralNSM	NW-022145603.1-26506524-26506724
1.01563e-11	2.08493	0.18	0.042	9.36586e-07	AboralNSM	NW-022145614.1-1926305-1927360
1.02709e-11	1.77176	0.131	0.038	9.4715e-07	AboralNSM	NW-022145596.1-1810125-1811142
1.02934e-11	1.95325	0.11	0.027	9.4923e-07	AboralNSM	NW-022145607.1-34848761-34849454
1.0545e-11	2.23294	0.122	0.026	9.72429e-07	AboralNSM	NW-022145594.1-31640730-31641362
1.06498e-11	2.91338	0.075	0.01	9.82088e-07	AboralNSM	NW-022145596.1-6961215-6961452
1.06958e-11	0.62932	0.554	0.358	9.86336e-07	AboralNSM	NW-022145615.1-29020543-29022326
1.07365e-11	1.54335	0.162	0.055	9.90087e-07	AboralNSM	NW-022145604.1-2385299-2386019
1.07407e-11	2.55429	0.088	0.015	9.90476e-07	AboralNSM	NW-022145570.1-1868166-1868585
1.07926e-11	1.99657	0.108	0.026	9.95261e-07	AboralNSM	NW-022145615.1-30858135-30858683
1.08489e-11	0.966337	0.374	0.186	1.00046e-06	AboralNSM	NW-022145601.1-28589995-28594585
1.09272e-11	2.87944	0.108	0.014	1.00767e-06	AboralNSM	NW-022145612.1-43221524-43221839
1.10976e-11	1.61826	0.111	0.036	1.02339e-06	AboralNSM	NW-022145610.1-19407567-19408191
1.11571e-11	1.04639	0.36	0.176	1.02888e-06	AboralNSM	NW-022145605.1-38200639-38203683
1.13205e-11	2.27437	0.084	0.017	1.04394e-06	AboralNSM	NW-022145610.1-32295945-32296325
1.14511e-11	2.04506	0.13	0.031	1.05599e-06	AboralNSM	NW-022145598.1-11296984-11297803
1.14695e-11	2.04417	0.062	0.015	1.05768e-06	AboralNSM	NW-022145599.1-13733292-13733601
1.15589e-11	1.9924	0.099	0.024	1.06593e-06	AboralNSM	NW-022145594.1-27510597-27511237
1.17567e-11	1.21056	0.255	0.107	1.08417e-06	AboralNSM	NW-022145612.1-42180347-42183943
1.19887e-11	1.30565	0.205	0.079	1.10556e-06	AboralNSM	NW-022145610.1-24369925-24371372
1.2139e-11	3.27727	0.074	0.008	1.11943e-06	AboralNSM	NW-022145614.1-12770712-12770864
1.22718e-11	1.53547	0.176	0.06	1.13167e-06	AboralNSM	NW-022145595.1-522525-523851
1.2315e-11	2.05726	0.119	0.028	1.13566e-06	AboralNSM	NW-022145613.1-23940336-23940883
1.25188e-11	1.84543	0.111	0.03	1.15445e-06	AboralNSM	NW-022145615.1-26305676-26306428
1.27219e-11	1.048	0.247	0.119	1.17318e-06	AboralNSM	NW-022145614.1-3747509-3748545
1.27947e-11	1.80777	0.159	0.045	1.17989e-06	AboralNSM	NW-022145600.1-449146-450330
1.29625e-11	1.80767	0.145	0.041	1.19536e-06	AboralNSM	NW-022145610.1-6148527-6149796
1.30965e-11	2.56565	0.079	0.013	1.20772e-06	AboralNSM	NW-022145606.1-23851892-23852247
1.32209e-11	2.21037	0.097	0.021	1.21919e-06	AboralNSM	NW-022145602.1-20777878-20778308
1.36359e-11	1.0883	0.256	0.116	1.25746e-06	AboralNSM	NW-022145611.1-16552704-16555780
1.41372e-11	3.31369	0.077	0.008	1.30369e-06	AboralNSM	NW-022145604.1-13660209-13660332
1.43498e-11	1.89246	0.06	0.016	1.32329e-06	AboralNSM	NW-022145601.1-21338311-21338699
1.46914e-11	1.48873	0.152	0.054	1.3548e-06	AboralNSM	NW-022145596.1-21023708-21024417
1.47666e-11	2.22558	0.148	0.031	1.36173e-06	AboralNSM	NW-022145612.1-16806342-16807830
1.48433e-11	2.51971	0.078	0.013	1.3688e-06	AboralNSM	NW-022145597.1-23452468-23452746
1.49195e-11	1.11801	0.284	0.129	1.37583e-06	AboralNSM	NW-022145600.1-35733748-35735978
1.49545e-11	3.71723	0.065	0.005	1.37906e-06	AboralNSM	NW-022145611.1-10184560-10184695
1.50268e-11	1.56218	0.168	0.057	1.38572e-06	AboralNSM	NW-022145602.1-30005155-30005750
1.50866e-11	2.07491	0.117	0.027	1.39124e-06	AboralNSM	NW-022145613.1-21167835-21168481
1.53554e-11	2.08058	0.085	0.02	1.41602e-06	AboralNSM	NW-022145611.1-35825778-35826238
1.53662e-11	0.824302	0.353	0.192	1.41702e-06	AboralNSM	NW-022145609.1-19771419-19772752
1.54653e-11	2.73862	0.099	0.015	1.42616e-06	AboralNSM	NW-022145598.1-18343720-18344016
1.54946e-11	1.3157	0.172	0.067	1.42887e-06	AboralNSM	NW-022145615.1-19894388-19895498
1.56027e-11	2.40011	0.087	0.016	1.43884e-06	AboralNSM	NW-022145609.1-38823911-38824331
1.5681e-11	1.97524	0.13	0.032	1.44606e-06	AboralNSM	NW-022145596.1-9310658-9311363
1.59034e-11	1.31594	0.121	0.048	1.46657e-06	AboralNSM	NW-022145594.1-17970932-17971991
1.61229e-11	1.77144	0.108	0.032	1.48681e-06	AboralNSM	NW-022145611.1-41402263-41403008
1.64812e-11	1.83923	0.147	0.04	1.51984e-06	AboralNSM	NW-022145612.1-35579340-35580107
1.67889e-11	1.79465	0.107	0.03	1.54822e-06	AboralNSM	NW-022145605.1-2343873-2344770
1.68086e-11	2.32713	0.099	0.019	1.55004e-06	AboralNSM	NW-022145599.1-2468806-2469204
1.70283e-11	1.1466	0.282	0.128	1.5703e-06	AboralNSM	NW-022145602.1-6016137-6018047
1.71664e-11	2.1736	0.092	0.02	1.58303e-06	AboralNSM	NW-022145595.1-20750322-20750708
1.73793e-11	0.790793	0.445	0.252	1.60267e-06	AboralNSM	NW-022145604.1-32991223-32993752
1.74589e-11	0.93623	0.356	0.183	1.61001e-06	AboralNSM	NW-022145615.1-32756351-32761280
1.75534e-11	1.62838	0.177	0.056	1.61872e-06	AboralNSM	NW-022145615.1-28740554-28742130
1.75765e-11	1.37466	0.143	0.055	1.62085e-06	AboralNSM	NW-022145612.1-61950681-61951504
1.76269e-11	1.14642	0.241	0.106	1.6255e-06	AboralNSM	NW-022145612.1-26694938-26696459
1.77982e-11	2.32141	0.088	0.017	1.64129e-06	AboralNSM	NW-022145611.1-33896419-33897041
1.78992e-11	2.57579	0.079	0.013	1.65061e-06	AboralNSM	NW-022145607.1-12305157-12305451
1.80414e-11	1.11516	0.31	0.139	1.66372e-06	AboralNSM	NW-022145615.1-34049833-34055102
1.81408e-11	0.980767	0.311	0.155	1.67289e-06	AboralNSM	NW-022145601.1-1172553-1173809
1.83402e-11	2.75108	0.069	0.01	1.69128e-06	AboralNSM	NW-022145594.1-6570046-6570297
1.83717e-11	2.18827	0.105	0.022	1.69418e-06	AboralNSM	NW-022145613.1-32213133-32213757
1.84015e-11	0.919485	0.282	0.149	1.69693e-06	AboralNSM	NW-022145604.1-29469979-29472942
1.86095e-11	0.930239	0.31	0.156	1.71612e-06	AboralNSM	NW-022145599.1-8342997-8345806
1.87031e-11	2.73935	0.088	0.013	1.72474e-06	AboralNSM	NW-022145596.1-22180458-22180807
1.87869e-11	0.875564	0.441	0.245	1.73247e-06	AboralNSM	NW-022145605.1-24405734-24407145
1.91795e-11	3.47342	0.066	0.006	1.76867e-06	AboralNSM	NW-022145599.1-27691172-27691245
1.93184e-11	2.44805	0.093	0.017	1.78148e-06	AboralNSM	NW-022145613.1-29842210-29842564
1.97733e-11	3.22839	0.07	0.008	1.82343e-06	AboralNSM	NW-022145613.1-12869300-12869574
2.00943e-11	2.28037	0.087	0.018	1.85304e-06	AboralNSM	NW-022145614.1-6750451-6750871
2.01298e-11	2.40016	0.126	0.023	1.85631e-06	AboralNSM	NW-022145607.1-8128591-8129107
2.03388e-11	1.23975	0.216	0.09	1.87558e-06	AboralNSM	NW-022145596.1-32626890-32630153
2.05018e-11	1.73195	0.125	0.036	1.89062e-06	AboralNSM	NW-022145610.1-26869554-26870205
2.09605e-11	1.76261	0.161	0.046	1.93291e-06	AboralNSM	NW-022145612.1-7582707-7583965
2.19481e-11	1.62155	0.152	0.049	2.02399e-06	AboralNSM	NW-022145598.1-10356779-10357461
2.21126e-11	0.749528	0.436	0.256	2.03916e-06	AboralNSM	NW-022145605.1-38204296-38206602
2.29377e-11	1.34152	0.158	0.06	2.11524e-06	AboralNSM	NW-022145611.1-3251229-3252770
2.3285e-11	2.34445	0.071	0.013	2.14727e-06	AboralNSM	NW-022145596.1-2270098-2270425
2.32919e-11	0.829636	0.325	0.177	2.14791e-06	AboralNSM	NW-022145596.1-13082310-13086229
2.33169e-11	3.11269	0.085	0.01	2.15021e-06	AboralNSM	NW-022145606.1-26832032-26832327
2.3467e-11	0.585812	0.52	0.35	2.16406e-06	AboralNSM	NW-022145612.1-19865367-19870343
2.39655e-11	2.2778	0.061	0.012	2.21002e-06	AboralNSM	NW-022145596.1-1004924-1005170
2.5037e-11	1.62173	0.126	0.04	2.30884e-06	AboralNSM	NW-022145601.1-9444990-9445827
2.54375e-11	2.48847	0.068	0.012	2.34577e-06	AboralNSM	NW-022145610.1-1703816-1704037
2.54508e-11	2.69787	0.069	0.01	2.34699e-06	AboralNSM	NW-022145615.1-371972-372195
2.57473e-11	1.99556	0.11	0.028	2.37434e-06	AboralNSM	NW-022145606.1-8240693-8241230
2.59408e-11	1.785	0.108	0.03	2.39218e-06	AboralNSM	NW-022145599.1-31901995-31902948
2.61242e-11	2.30076	0.092	0.019	2.40909e-06	AboralNSM	NW-022145595.1-22681670-22682062
2.63041e-11	2.70058	0.073	0.011	2.42569e-06	AboralNSM	NW-022145613.1-12556627-12556863
2.65023e-11	2.42864	0.083	0.015	2.44396e-06	AboralNSM	NW-022145604.1-12154779-12155123
2.66388e-11	0.566647	0.658	0.451	2.45655e-06	AboralNSM	NW-022145599.1-11531362-11539686
2.67201e-11	1.94337	0.091	0.024	2.46405e-06	AboralNSM	NW-022145614.1-10226264-10226962
2.69457e-11	1.47385	0.162	0.059	2.48485e-06	AboralNSM	NW-022145611.1-11148350-11149856
2.75573e-11	3.1344	0.083	0.009	2.54125e-06	AboralNSM	NW-022145614.1-10570153-10570396
2.78632e-11	2.57448	0.073	0.012	2.56946e-06	AboralNSM	NW-022145615.1-14262995-14263360
2.79769e-11	0.829427	0.386	0.22	2.57995e-06	AboralNSM	NW-022145606.1-8275384-8277933
2.81233e-11	0.949685	0.282	0.14	2.59345e-06	AboralNSM	NW-022145597.1-25358924-25362320
2.84151e-11	1.06459	0.292	0.135	2.62036e-06	AboralNSM	NW-022145612.1-58835173-58839106
2.89696e-11	2.56775	0.068	0.011	2.67149e-06	AboralNSM	NW-022145596.1-16121879-16122085
2.90385e-11	1.7248	0.131	0.039	2.67784e-06	AboralNSM	NW-022145599.1-8797780-8798421
2.92959e-11	1.81589	0.165	0.046	2.70158e-06	AboralNSM	NW-022145611.1-28156400-28157125
2.9755e-11	1.09688	0.333	0.157	2.74392e-06	AboralNSM	NW-022145605.1-8031859-8035275
3.00578e-11	2.81356	0.075	0.01	2.77184e-06	AboralNSM	NW-022145612.1-10762146-10762346
3.09629e-11	1.90061	0.149	0.039	2.85531e-06	AboralNSM	NW-022145612.1-29700668-29701476
3.21954e-11	2.68804	0.066	0.01	2.96897e-06	AboralNSM	NW-022145606.1-11762628-11762752
3.23642e-11	2.58078	0.077	0.013	2.98453e-06	AboralNSM	NW-022145609.1-27400026-27400399
3.23856e-11	1.04038	0.328	0.159	2.9865e-06	AboralNSM	NW-022145596.1-903907-905904
3.29639e-11	1.29113	0.221	0.088	3.03983e-06	AboralNSM	NW-022145596.1-9191146-9192924
3.3399e-11	2.67712	0.074	0.012	3.07995e-06	AboralNSM	NW-022145603.1-31984201-31984493
3.39301e-11	2.27968	0.099	0.02	3.12893e-06	AboralNSM	NW-022145598.1-7865081-7865494
3.39444e-11	1.72434	0.143	0.043	3.13025e-06	AboralNSM	NW-022145610.1-35486757-35487491
3.49937e-11	1.20548	0.242	0.106	3.22702e-06	AboralNSM	NW-022145598.1-11740747-11742457
3.5654e-11	1.89653	0.136	0.035	3.28791e-06	AboralNSM	NW-022145615.1-26811461-26812458
3.64314e-11	2.80064	0.07	0.01	3.3596e-06	AboralNSM	NW-022145542.1-1322522-1322721
3.69039e-11	1.38124	0.231	0.089	3.40317e-06	AboralNSM	NW-022145596.1-9193596-9194868
3.70895e-11	1.92798	0.111	0.029	3.42028e-06	AboralNSM	NW-022145614.1-25413353-25414128
3.72379e-11	1.99905	0.117	0.028	3.43397e-06	AboralNSM	NW-022145595.1-17426386-17426806
3.73636e-11	1.29594	0.204	0.081	3.44556e-06	AboralNSM	NW-022145600.1-16897813-16899913
3.90961e-11	2.13812	0.093	0.02	3.60533e-06	AboralNSM	NW-022145612.1-2202124-2202570
3.91245e-11	2.49047	0.089	0.015	3.60795e-06	AboralNSM	NW-022145604.1-13295784-13296101
3.91914e-11	2.6381	0.078	0.012	3.61411e-06	AboralNSM	NW-022145549.1-587008-587307
4.04336e-11	2.05014	0.087	0.02	3.72867e-06	AboralNSM	NW-022145596.1-26038222-26038695
4.05493e-11	2.2195	0.092	0.019	3.73934e-06	AboralNSM	NW-022145611.1-24944629-24945031
4.13001e-11	2.59605	0.064	0.011	3.80857e-06	AboralNSM	NW-022145613.1-28682470-28682644
4.16407e-11	2.75492	0.085	0.012	3.83998e-06	AboralNSM	NW-022145615.1-22394351-22394563
4.16479e-11	1.37821	0.179	0.067	3.84064e-06	AboralNSM	NW-022145610.1-552128-553590
4.2003e-11	1.05681	0.253	0.121	3.87339e-06	AboralNSM	NW-022145610.1-34751546-34753247
4.22849e-11	1.24813	0.218	0.088	3.89938e-06	AboralNSM	NW-022145611.1-2749233-2750578
4.25699e-11	0.827731	0.491	0.274	3.92567e-06	AboralNSM	NW-022145613.1-2319520-2325410
4.26627e-11	1.36153	0.172	0.068	3.93422e-06	AboralNSM	NW-022145613.1-25861623-25864007
4.2716e-11	1.71832	0.116	0.034	3.93914e-06	AboralNSM	NW-022145607.1-3216262-3216781
4.27317e-11	1.74732	0.14	0.043	3.94059e-06	AboralNSM	NW-022145600.1-31030348-31031130
4.30393e-11	1.94795	0.12	0.03	3.96896e-06	AboralNSM	NW-022145609.1-7130594-7131349
4.33007e-11	0.465519	0.712	0.524	3.99307e-06	AboralNSM	NW-022145612.1-29069223-29073649
4.34353e-11	3.05741	0.056	0.007	4.00547e-06	AboralNSM	NW-022145614.1-9050391-9050494
4.39278e-11	2.73597	0.106	0.016	4.05089e-06	AboralNSM	NW-022145614.1-25802344-25802745
4.40099e-11	2.33718	0.088	0.018	4.05846e-06	AboralNSM	NW-022145606.1-8923247-8923623
4.43104e-11	2.38364	0.106	0.02	4.08618e-06	AboralNSM	NW-022145551.1-149204-149658
4.49186e-11	1.81194	0.108	0.031	4.14225e-06	AboralNSM	NW-022145599.1-21744360-21744966
4.52535e-11	1.28667	0.159	0.066	4.17314e-06	AboralNSM	NW-022145606.1-51422055-51422633
4.58648e-11	1.66258	0.177	0.055	4.22952e-06	AboralNSM	NW-022145612.1-6536760-6537923
4.62068e-11	2.68932	0.089	0.014	4.26105e-06	AboralNSM	NW-022145604.1-9600484-9600805
4.66199e-11	0.735914	0.472	0.293	4.29915e-06	AboralNSM	NW-022145597.1-18438976-18440555
4.68951e-11	1.45481	0.12	0.043	4.32452e-06	AboralNSM	NW-022145614.1-30734124-30735453
4.70455e-11	1.50759	0.145	0.05	4.33839e-06	AboralNSM	NW-022145613.1-5487464-5489243
4.72522e-11	1.35544	0.237	0.09	4.35745e-06	AboralNSM	NW-022145604.1-25088937-25090695
4.7865e-11	2.11615	0.12	0.028	4.41397e-06	AboralNSM	NW-022145611.1-20761884-20762596
4.95383e-11	1.7228	0.133	0.041	4.56827e-06	AboralNSM	NW-022145604.1-33112655-33113286
5.03721e-11	1.04546	0.267	0.126	4.64517e-06	AboralNSM	NW-022145597.1-18408632-18409786
5.04813e-11	1.708	0.116	0.035	4.65523e-06	AboralNSM	NW-022145596.1-8754170-8754925
5.05944e-11	2.05806	0.091	0.022	4.66567e-06	AboralNSM	NW-022145615.1-3623511-3623844
5.11782e-11	3.74508	0.083	0.006	4.7195e-06	AboralNSM	NW-022145598.1-23170497-23170584
5.15806e-11	2.01363	0.121	0.03	4.75661e-06	AboralNSM	NW-022145615.1-34815067-34815595
5.17282e-11	0.858509	0.277	0.152	4.77022e-06	AboralNSM	NW-022145599.1-46561-47906
5.18734e-11	2.17433	0.091	0.02	4.78361e-06	AboralNSM	NW-022145597.1-26541519-26541897
5.27025e-11	0.669736	0.506	0.321	4.86007e-06	AboralNSM	NW-022145609.1-27717996-27722246
5.27995e-11	0.978059	0.261	0.127	4.86901e-06	AboralNSM	NW-022145613.1-28808816-28812341
5.31923e-11	1.1682	0.194	0.083	4.90524e-06	AboralNSM	NW-022145598.1-34392307-34395284
5.34325e-11	1.84194	0.133	0.035	4.92738e-06	AboralNSM	NW-022145607.1-36551245-36552032
5.51976e-11	2.64003	0.055	0.009	5.09015e-06	AboralNSM	NW-022145607.1-22172551-22172668
5.69891e-11	2.25962	0.08	0.017	5.25537e-06	AboralNSM	NW-022145605.1-15121698-15122081
5.87212e-11	2.08233	0.124	0.029	5.41509e-06	AboralNSM	NW-022145614.1-377954-378656
5.90672e-11	1.41706	0.165	0.062	5.447e-06	AboralNSM	NW-022145609.1-36295162-36296533
5.95818e-11	2.51802	0.103	0.018	5.49445e-06	AboralNSM	NW-022145605.1-15149660-15150046
5.98121e-11	1.99595	0.096	0.023	5.51569e-06	AboralNSM	NW-022145612.1-60083608-60084137
6.10877e-11	1.0814	0.287	0.134	5.63333e-06	AboralNSM	NW-022145607.1-8012020-8013699
6.23058e-11	2.77663	0.075	0.011	5.74565e-06	AboralNSM	NW-022145611.1-16528305-16528530
6.28193e-11	0.838096	0.501	0.283	5.79301e-06	AboralNSM	NW-022145612.1-26509858-26512562
6.43111e-11	1.78779	0.14	0.038	5.93057e-06	AboralNSM	NW-022145601.1-12831858-12832542
6.65723e-11	1.21558	0.176	0.073	6.1391e-06	AboralNSM	NW-022145614.1-21564295-21566889
6.73736e-11	1.89307	0.108	0.028	6.21299e-06	AboralNSM	NW-022145596.1-8290057-8290498
6.79124e-11	1.4189	0.156	0.057	6.26268e-06	AboralNSM	NW-022145570.1-3392072-3393138
6.80268e-11	2.03101	0.107	0.026	6.27323e-06	AboralNSM	NW-022145605.1-19012544-19013364
6.85434e-11	2.94715	0.073	0.01	6.32086e-06	AboralNSM	NW-022145602.1-29078493-29078724
6.96038e-11	1.09011	0.227	0.104	6.41865e-06	AboralNSM	NW-022145613.1-2613324-2614503
7.21288e-11	2.28718	0.085	0.017	6.65151e-06	AboralNSM	NW-022145613.1-29020943-29021271
7.22502e-11	1.68611	0.121	0.037	6.66269e-06	AboralNSM	NW-022145605.1-21099717-21100209
7.3061e-11	2.64729	0.096	0.015	6.73747e-06	AboralNSM	NW-022145570.1-1089865-1090224
7.32921e-11	0.684945	0.422	0.261	6.75878e-06	AboralNSM	NW-022145606.1-6660742-6669220
7.39533e-11	1.81693	0.116	0.033	6.81975e-06	AboralNSM	NW-022145598.1-20058773-20059216
7.42621e-11	1.7092	0.124	0.038	6.84822e-06	AboralNSM	NW-022145604.1-26885443-26886561
7.49781e-11	1.7643	0.124	0.037	6.91426e-06	AboralNSM	NW-022145614.1-24781965-24782658
7.62392e-11	0.778856	0.409	0.235	7.03055e-06	AboralNSM	NW-022145600.1-17393932-17395033
7.75669e-11	1.44177	0.167	0.062	7.15298e-06	AboralNSM	NW-022145598.1-21774607-21776009
7.78563e-11	2.2267	0.077	0.016	7.17967e-06	AboralNSM	NW-022145605.1-29365619-29365833
7.97494e-11	2.83676	0.069	0.01	7.35425e-06	AboralNSM	NW-022145600.1-7458632-7458929
8.15409e-11	1.27463	0.124	0.051	7.51945e-06	AboralNSM	NW-022145594.1-52796397-52796964
8.16504e-11	1.68119	0.091	0.026	7.52956e-06	AboralNSM	NW-022145612.1-15383704-15384441
8.27892e-11	0.774465	0.337	0.193	7.63457e-06	AboralNSM	NW-022145596.1-15609355-15610669
8.28965e-11	1.89061	0.11	0.029	7.64446e-06	AboralNSM	NW-022145613.1-32524934-32525378
8.35409e-11	2.5928	0.066	0.011	7.70389e-06	AboralNSM	NW-022145596.1-14524426-14524568
8.69463e-11	1.71176	0.143	0.043	8.01793e-06	AboralNSM	NW-022145605.1-9811373-9812718
8.81847e-11	1.4413	0.112	0.042	8.13213e-06	AboralNSM	NW-022145605.1-18394811-18395746
9.03861e-11	1.94526	0.097	0.025	8.33514e-06	AboralNSM	NW-022145598.1-17071309-17071973
9.07473e-11	0.585879	0.506	0.343	8.36844e-06	AboralNSM	NW-022145595.1-14353937-14358328
9.09987e-11	0.435756	0.758	0.59	8.39163e-06	AboralNSM	NW-022145615.1-11024610-11032937
9.13458e-11	1.69854	0.135	0.042	8.42363e-06	AboralNSM	NW-022145594.1-47503736-47504675
9.13551e-11	1.16423	0.272	0.118	8.42449e-06	AboralNSM	NW-022145595.1-6185492-6186348
9.27835e-11	1.74079	0.129	0.039	8.55622e-06	AboralNSM	NW-022145607.1-22831327-22832122
9.29452e-11	1.61098	0.147	0.047	8.57113e-06	AboralNSM	NW-022145613.1-31998009-31999450
9.32854e-11	0.993722	0.347	0.175	8.6025e-06	AboralNSM	NW-022145605.1-39047636-39048494
9.35184e-11	1.9574	0.097	0.024	8.62399e-06	AboralNSM	NW-022145610.1-35278266-35278842
9.43958e-11	2.23727	0.105	0.022	8.70489e-06	AboralNSM	NW-022145613.1-38013460-38013896
9.52803e-11	2.16981	0.078	0.018	8.78646e-06	AboralNSM	NW-022145602.1-7659146-7659495
9.77594e-11	1.22893	0.233	0.098	9.01508e-06	AboralNSM	NW-022145607.1-28310035-28312266
9.92992e-11	1.27759	0.133	0.054	9.15708e-06	AboralNSM	NW-022145612.1-13708309-13709155
1.00228e-10	1.11929	0.282	0.128	9.24271e-06	AboralNSM	NW-022145610.1-4950583-4952656
1.00264e-10	2.63003	0.079	0.013	9.24608e-06	AboralNSM	NW-022145599.1-12433161-12433512
1.00688e-10	1.67604	0.139	0.041	9.28516e-06	AboralNSM	NW-022145613.1-19521713-19522938
1.02054e-10	1.51379	0.189	0.064	9.41112e-06	AboralNSM	NW-022145611.1-32434770-32436480
1.04162e-10	1.30679	0.208	0.082	9.60548e-06	AboralNSM	NW-022145611.1-20167160-20168913
1.05958e-10	1.48222	0.165	0.057	9.77117e-06	AboralNSM	NW-022145612.1-48405026-48406271
1.06339e-10	2.83414	0.099	0.014	9.80627e-06	AboralNSM	NW-022145605.1-38558617-38559027
1.07068e-10	2.05964	0.108	0.026	9.87346e-06	AboralNSM	NW-022145606.1-51517173-51517667
1.09804e-10	1.59591	0.106	0.034	1.01258e-05	AboralNSM	NW-022145614.1-5081360-5082046
1.10572e-10	2.35772	0.08	0.016	1.01966e-05	AboralNSM	NW-022145595.1-16886900-16887256
1.11801e-10	1.31098	0.184	0.072	1.031e-05	AboralNSM	NW-022145612.1-11552065-11553948
1.12028e-10	0.579064	0.49	0.323	1.03309e-05	AboralNSM	NW-022145612.1-40703988-40705644
1.12368e-10	1.36707	0.228	0.085	1.03622e-05	AboralNSM	NW-022145599.1-10797745-10799405
1.14306e-10	1.59952	0.142	0.047	1.05409e-05	AboralNSM	NW-022145598.1-11863891-11865486
1.15235e-10	1.19241	0.203	0.085	1.06266e-05	AboralNSM	NW-022145597.1-28110752-28111825
1.16374e-10	2.13512	0.126	0.028	1.07317e-05	AboralNSM	NW-022145611.1-21847139-21847663
1.16682e-10	0.541462	0.536	0.364	1.07601e-05	AboralNSM	NW-022145610.1-2181939-2187246
1.18006e-10	2.4121	0.099	0.018	1.08821e-05	AboralNSM	NW-022145596.1-18332359-18332682
1.18298e-10	2.7114	0.08	0.012	1.09091e-05	AboralNSM	NW-022145610.1-32278564-32278832
1.18769e-10	1.41602	0.158	0.058	1.09525e-05	AboralNSM	NW-022145612.1-42332065-42333698
1.19496e-10	1.23085	0.188	0.079	1.10195e-05	AboralNSM	NW-022145596.1-8248309-8250312
1.20751e-10	2.83146	0.073	0.01	1.11353e-05	AboralNSM	NW-022145594.1-27527118-27527300
1.21649e-10	0.943876	0.337	0.172	1.12181e-05	AboralNSM	NW-022145611.1-16107451-16113309
1.22718e-10	3.30458	0.064	0.006	1.13167e-05	AboralNSM	NW-022145603.1-12429018-12429235
1.24714e-10	2.01044	0.111	0.027	1.15007e-05	AboralNSM	NW-022145600.1-7661698-7662107
1.2567e-10	3.16217	0.085	0.009	1.15889e-05	AboralNSM	NW-022145597.1-32642026-32642192
1.28761e-10	2.1525	0.102	0.022	1.1874e-05	AboralNSM	NW-022145615.1-33269929-33270622
1.31541e-10	1.20918	0.176	0.075	1.21303e-05	AboralNSM	NW-022145613.1-324964-325749
1.33224e-10	3.11583	0.07	0.008	1.22855e-05	AboralNSM	NW-022145604.1-23412144-23412253
1.35643e-10	1.5117	0.131	0.045	1.25086e-05	AboralNSM	NW-022145611.1-18689661-18690291
1.3641e-10	1.07214	0.298	0.144	1.25793e-05	AboralNSM	NW-022145612.1-2421895-2424846
1.3735e-10	2.59325	0.061	0.01	1.2666e-05	AboralNSM	NW-022145598.1-5273008-5273128
1.38544e-10	1.72636	0.138	0.042	1.27761e-05	AboralNSM	NW-022145612.1-2070513-2072008
1.38886e-10	2.24298	0.091	0.019	1.28076e-05	AboralNSM	NW-022145540.1-374090-374478
1.4166e-10	1.72259	0.13	0.038	1.30634e-05	AboralNSM	NW-022145615.1-29045968-29047658
1.43883e-10	3.71554	0.055	0.004	1.32685e-05	AboralNSM	NW-022145612.1-39807193-39807222
1.47674e-10	1.52041	0.194	0.067	1.3618e-05	AboralNSM	NW-022145594.1-11290520-11291317
1.48638e-10	0.718009	0.431	0.262	1.3707e-05	AboralNSM	NW-022145600.1-19257315-19259683
1.54906e-10	1.89728	0.107	0.028	1.42849e-05	AboralNSM	NW-022145610.1-5446392-5447002
1.56821e-10	1.64116	0.101	0.033	1.44616e-05	AboralNSM	NW-022145594.1-32798619-32799094
1.57503e-10	2.65301	0.064	0.01	1.45244e-05	AboralNSM	NW-022145596.1-3391835-3392112
1.61094e-10	2.29544	0.073	0.015	1.48556e-05	AboralNSM	NW-022145602.1-7576038-7576405
1.62453e-10	2.24768	0.125	0.026	1.49809e-05	AboralNSM	NW-022145597.1-769412-770322
1.62585e-10	0.815583	0.384	0.215	1.49931e-05	AboralNSM	NW-022145603.1-13308958-13309878
1.63936e-10	2.75644	0.059	0.008	1.51177e-05	AboralNSM	NW-022145606.1-16637834-16637927
1.63964e-10	2.96281	0.07	0.009	1.51203e-05	AboralNSM	NW-022145599.1-19290243-19290376
1.64796e-10	1.98012	0.117	0.03	1.5197e-05	AboralNSM	NW-022145607.1-6124751-6125569
1.66735e-10	1.57234	0.108	0.036	1.53758e-05	AboralNSM	NW-022145596.1-8418320-8419084
1.70232e-10	3.00765	0.077	0.009	1.56982e-05	AboralNSM	NW-022145596.1-33130271-33130444
1.71545e-10	2.347	0.074	0.015	1.58193e-05	AboralNSM	NW-022145612.1-43267533-43267907
1.74237e-10	0.900707	0.341	0.18	1.60676e-05	AboralNSM	NW-022145599.1-19286749-19289391
1.75557e-10	2.51935	0.087	0.015	1.61894e-05	AboralNSM	NW-022145613.1-30822813-30823160
1.76338e-10	2.17196	0.126	0.028	1.62614e-05	AboralNSM	NW-022145614.1-8402742-8403314
1.77518e-10	1.4906	0.161	0.056	1.63702e-05	AboralNSM	NW-022145595.1-17318153-17319025
1.79464e-10	0.84468	0.32	0.177	1.65497e-05	AboralNSM	NW-022145594.1-12299052-12301189
1.83452e-10	1.71665	0.106	0.032	1.69174e-05	AboralNSM	NW-022145598.1-15485003-15485903
1.8539e-10	1.96194	0.059	0.015	1.70961e-05	AboralNSM	NW-022145607.1-31069905-31070308
1.87555e-10	2.03845	0.112	0.026	1.72958e-05	AboralNSM	NW-022145514.1-1059392-1059984
1.87922e-10	2.29231	0.091	0.018	1.73296e-05	AboralNSM	NW-022145605.1-25830316-25830644
1.88494e-10	2.54373	0.084	0.014	1.73823e-05	AboralNSM	NW-022145595.1-12659565-12659816
1.88514e-10	2.67652	0.079	0.012	1.73842e-05	AboralNSM	NW-022145612.1-42962862-42963269
1.97049e-10	0.653319	0.423	0.268	1.81713e-05	AboralNSM	NW-022145611.1-32225695-32227013
1.97912e-10	1.78275	0.122	0.037	1.82509e-05	AboralNSM	NW-022145598.1-319093-320010
1.99953e-10	1.41957	0.21	0.078	1.8439e-05	AboralNSM	NW-022145595.1-12268468-12270285
2.01376e-10	1.98083	0.079	0.019	1.85703e-05	AboralNSM	NW-022145611.1-22519867-22520211
2.0235e-10	1.78139	0.112	0.032	1.86601e-05	AboralNSM	NW-022145612.1-36812035-36812926
2.04472e-10	2.05427	0.069	0.017	1.88558e-05	AboralNSM	NW-022145605.1-11289223-11289590
2.06735e-10	1.92164	0.074	0.019	1.90645e-05	AboralNSM	NW-022145601.1-21141331-21141727
2.06774e-10	1.03059	0.218	0.106	1.90681e-05	AboralNSM	NW-022145613.1-4674007-4675593
2.06892e-10	0.7109	0.432	0.26	1.90789e-05	AboralNSM	NW-022145599.1-22453935-22455085
2.09051e-10	3.16873	0.073	0.008	1.92781e-05	AboralNSM	NW-022145597.1-33334713-33334836
2.0989e-10	1.79703	0.13	0.037	1.93554e-05	AboralNSM	NW-022145607.1-30589180-30590028
2.10487e-10	1.52948	0.156	0.054	1.94105e-05	AboralNSM	NW-022145602.1-7754528-7755164
2.10822e-10	1.4316	0.176	0.065	1.94413e-05	AboralNSM	NW-022145598.1-23170654-23171821
2.12021e-10	1.58818	0.176	0.056	1.9552e-05	AboralNSM	NW-022145610.1-19374677-19375855
2.12247e-10	1.30881	0.168	0.07	1.95728e-05	AboralNSM	NW-022145612.1-22323231-22324048
2.18125e-10	1.96288	0.098	0.025	2.01149e-05	AboralNSM	NW-022145596.1-11376223-11376926
2.24129e-10	2.80256	0.054	0.008	2.06685e-05	AboralNSM	NW-022145612.1-51316708-51316823
2.24299e-10	1.84069	0.126	0.035	2.06842e-05	AboralNSM	NW-022145599.1-31865136-31865740
2.32444e-10	3.21531	0.051	0.006	2.14353e-05	AboralNSM	NW-022145605.1-40160294-40160413
2.33358e-10	1.58151	0.162	0.052	2.15196e-05	AboralNSM	NW-022145611.1-11750515-11752078
2.34084e-10	0.708167	0.393	0.243	2.15865e-05	AboralNSM	NW-022145613.1-24067002-24069458
2.35645e-10	2.17427	0.112	0.025	2.17305e-05	AboralNSM	NW-022145607.1-16260831-16261276
2.36637e-10	1.8526	0.115	0.031	2.18219e-05	AboralNSM	NW-022145600.1-31918596-31919420
2.37806e-10	1.28022	0.203	0.082	2.19298e-05	AboralNSM	NW-022145607.1-22985222-22986238
2.37867e-10	1.71636	0.079	0.024	2.19354e-05	AboralNSM	NW-022145599.1-390624-391235
2.38312e-10	2.30018	0.078	0.016	2.19764e-05	AboralNSM	NW-022145609.1-16714926-16715271
2.40468e-10	2.00558	0.122	0.03	2.21752e-05	AboralNSM	NW-022145600.1-1101887-1102461
2.42065e-10	0.657118	0.527	0.336	2.23225e-05	AboralNSM	NW-022145603.1-14342573-14345354
2.4631e-10	1.13975	0.195	0.087	2.2714e-05	AboralNSM	NW-022145607.1-10286265-10287852
2.5477e-10	2.33743	0.075	0.015	2.34942e-05	AboralNSM	NW-022145613.1-15412975-15413512
2.58097e-10	1.30529	0.176	0.068	2.38009e-05	AboralNSM	NW-022145599.1-12737442-12739521
2.72579e-10	1.55201	0.126	0.042	2.51364e-05	AboralNSM	NW-022145614.1-10603757-10605019
2.74239e-10	2.13163	0.089	0.019	2.52895e-05	AboralNSM	NW-022145600.1-455782-456324
2.76733e-10	1.61955	0.149	0.048	2.55195e-05	AboralNSM	NW-022145595.1-25726715-25727918
2.80693e-10	1.93388	0.105	0.027	2.58847e-05	AboralNSM	NW-022145602.1-26059001-26059472
2.80761e-10	2.20456	0.093	0.02	2.58909e-05	AboralNSM	NW-022145596.1-32349392-32349847
2.80886e-10	0.626124	0.446	0.282	2.59025e-05	AboralNSM	NW-022145611.1-35910535-35912575
2.83049e-10	2.52276	0.08	0.014	2.61019e-05	AboralNSM	NW-022145596.1-4804206-4804448
2.84975e-10	1.54251	0.131	0.044	2.62796e-05	AboralNSM	NW-022145598.1-5813165-5814295
2.87078e-10	1.5215	0.165	0.055	2.64735e-05	AboralNSM	NW-022145612.1-50533125-50534562
2.95041e-10	1.69903	0.135	0.042	2.72078e-05	AboralNSM	NW-022145612.1-29305316-29306383
3.02457e-10	1.3411	0.17	0.066	2.78917e-05	AboralNSM	NW-022145613.1-376270-377009
3.02607e-10	1.60007	0.156	0.051	2.79055e-05	AboralNSM	NW-022145609.1-28095801-28096454
3.02642e-10	2.44557	0.079	0.015	2.79087e-05	AboralNSM	NW-022145603.1-22802104-22802473
3.02873e-10	2.57101	0.066	0.011	2.79301e-05	AboralNSM	NW-022145596.1-31757604-31757783
3.04395e-10	3.70297	0.059	0.004	2.80704e-05	AboralNSM	NW-022145602.1-7728828-7728858
3.08423e-10	1.84244	0.114	0.032	2.84418e-05	AboralNSM	NW-022145615.1-17376254-17376735
3.12733e-10	0.762612	0.388	0.219	2.88393e-05	AboralNSM	NW-022145611.1-30017351-30021427
3.13093e-10	2.59559	0.092	0.015	2.88725e-05	AboralNSM	NW-022145605.1-5943286-5943635
3.18387e-10	1.17874	0.245	0.107	2.93607e-05	AboralNSM	NW-022145563.1-402668-403781
3.18657e-10	0.734874	0.448	0.265	2.93856e-05	AboralNSM	NW-022145609.1-22726541-22728818
3.20749e-10	2.54121	0.062	0.01	2.95785e-05	AboralNSM	NW-022145614.1-2816986-2817241
3.23485e-10	1.17341	0.279	0.124	2.98308e-05	AboralNSM	NW-022145615.1-8718438-8720828
3.24616e-10	3.22915	0.059	0.006	2.99351e-05	AboralNSM	NW-022145596.1-31123653-31123750
3.24715e-10	0.449717	0.662	0.49	2.99442e-05	AboralNSM	NW-022145612.1-42198091-42200486
3.25037e-10	0.876375	0.386	0.204	2.9974e-05	AboralNSM	NW-022145613.1-26490194-26494235
3.26344e-10	3.30694	0.075	0.007	3.00944e-05	AboralNSM	NW-022145596.1-20538283-20538394
3.27859e-10	2.20299	0.121	0.026	3.02341e-05	AboralNSM	NW-022145609.1-35389288-35389770
3.30317e-10	1.92496	0.106	0.028	3.04609e-05	AboralNSM	NW-022145604.1-26809357-26810116
3.30747e-10	1.8224	0.108	0.031	3.05005e-05	AboralNSM	NW-022145615.1-28611616-28612076
3.33636e-10	2.50532	0.075	0.013	3.07669e-05	AboralNSM	NW-022145600.1-32062653-32062967
3.34338e-10	1.24737	0.222	0.09	3.08316e-05	AboralNSM	NW-022145610.1-23709077-23710668
3.35486e-10	1.46232	0.149	0.054	3.09375e-05	AboralNSM	NW-022145570.1-4546403-4547452
3.37714e-10	2.44597	0.06	0.011	3.11429e-05	AboralNSM	NW-022145599.1-2272029-2272358
3.38279e-10	1.95944	0.091	0.022	3.11951e-05	AboralNSM	NW-022145611.1-28151802-28152426
3.39303e-10	1.85656	0.092	0.025	3.12895e-05	AboralNSM	NW-022145599.1-13178605-13179255
3.4136e-10	1.43253	0.096	0.035	3.14792e-05	AboralNSM	NW-022145602.1-10978330-10979035
3.42877e-10	1.08992	0.301	0.139	3.16191e-05	AboralNSM	NW-022145604.1-19432967-19435821
3.4756e-10	2.19668	0.074	0.016	3.2051e-05	AboralNSM	NW-022145602.1-30002170-30002558
3.52671e-10	2.66195	0.068	0.011	3.25222e-05	AboralNSM	NW-022145594.1-27542522-27542656
3.53411e-10	1.48747	0.185	0.065	3.25905e-05	AboralNSM	NW-022145594.1-29279810-29281241
3.64088e-10	2.50745	0.089	0.015	3.35751e-05	AboralNSM	NW-022145598.1-14923550-14923804
3.65952e-10	0.802824	0.491	0.288	3.3747e-05	AboralNSM	NW-022145599.1-6634586-6638331
3.69599e-10	2.34098	0.082	0.016	3.40834e-05	AboralNSM	NW-022145604.1-3769227-3769755
3.779e-10	2.15788	0.103	0.023	3.48488e-05	AboralNSM	NW-022145600.1-19710838-19711678
3.78169e-10	0.756615	0.472	0.279	3.48736e-05	AboralNSM	NW-022145611.1-32710702-32715497
3.85945e-10	0.618123	0.482	0.321	3.55907e-05	AboralNSM	NW-022145598.1-34923133-34924706
3.91339e-10	1.51078	0.112	0.039	3.60881e-05	AboralNSM	NW-022145598.1-17852772-17854004
3.99434e-10	1.45488	0.133	0.047	3.68346e-05	AboralNSM	NW-022145611.1-27778783-27779672
4.02422e-10	2.97689	0.057	0.007	3.71102e-05	AboralNSM	NW-022145603.1-5052760-5052832
4.09934e-10	1.30963	0.287	0.116	3.78028e-05	AboralNSM	NW-022145611.1-24502043-24504027
4.1313e-10	2.80777	0.074	0.01	3.80976e-05	AboralNSM	NW-022145611.1-16486894-16487117
4.1358e-10	1.33373	0.208	0.085	3.81391e-05	AboralNSM	NW-022145599.1-7698027-7700213
4.15644e-10	1.61509	0.14	0.045	3.83294e-05	AboralNSM	NW-022145611.1-31101497-31102099
4.16664e-10	2.22882	0.074	0.016	3.84235e-05	AboralNSM	NW-022145594.1-5924665-5925118
4.1834e-10	2.37601	0.079	0.016	3.8578e-05	AboralNSM	NW-022145615.1-33278730-33279146
4.22224e-10	2.19041	0.074	0.016	3.89363e-05	AboralNSM	NW-022145604.1-21949849-21950158
4.25043e-10	0.535459	0.631	0.422	3.91962e-05	AboralNSM	NW-022145597.1-7271966-7279294
4.2515e-10	1.24001	0.134	0.054	3.9206e-05	AboralNSM	NW-022145596.1-11825236-11826667
4.34565e-10	2.06465	0.119	0.029	4.00743e-05	AboralNSM	NW-022145613.1-14199045-14199639
4.37834e-10	1.78968	0.14	0.039	4.03757e-05	AboralNSM	NW-022145614.1-6503490-6504062
4.601e-10	2.7099	0.068	0.01	4.24291e-05	AboralNSM	NW-022145604.1-11880769-11881017
4.68195e-10	2.77491	0.057	0.008	4.31755e-05	AboralNSM	NW-022145610.1-268154-268304
4.70606e-10	1.12575	0.205	0.091	4.33979e-05	AboralNSM	NW-022145600.1-22664667-22666073
4.72279e-10	0.948699	0.253	0.127	4.35521e-05	AboralNSM	NW-022145612.1-42763054-42765979
4.92401e-10	1.15461	0.283	0.127	4.54077e-05	AboralNSM	NW-022145612.1-20543866-20544913
4.99012e-10	0.811031	0.458	0.255	4.60174e-05	AboralNSM	NW-022145596.1-32635197-32636409
5.01712e-10	1.69616	0.108	0.031	4.62664e-05	AboralNSM	NW-022145609.1-16413094-16414071
5.03406e-10	2.53319	0.093	0.016	4.64226e-05	AboralNSM	NW-022145613.1-32526945-32527445
5.1479e-10	1.94177	0.092	0.024	4.74724e-05	AboralNSM	NW-022145612.1-20479594-20480063
5.21027e-10	1.86187	0.139	0.038	4.80476e-05	AboralNSM	NW-022145604.1-9468035-9469358
5.31508e-10	1.08296	0.25	0.118	4.90141e-05	AboralNSM	NW-022145614.1-12724788-12725568
5.36879e-10	2.64891	0.07	0.011	4.95094e-05	AboralNSM	NW-022145596.1-10991377-10991574
5.39752e-10	2.15913	0.077	0.017	4.97743e-05	AboralNSM	NW-022145600.1-33503569-33504024
5.53167e-10	2.49886	0.06	0.01	5.10114e-05	AboralNSM	NW-022145597.1-9730138-9730430
5.5762e-10	2.30725	0.069	0.013	5.1422e-05	AboralNSM	NW-022145614.1-29844469-29844816
5.73301e-10	2.30567	0.07	0.014	5.28681e-05	AboralNSM	NW-022145610.1-27298930-27299227
5.75264e-10	1.34468	0.173	0.066	5.30491e-05	AboralNSM	NW-022145611.1-43550476-43552250
5.88217e-10	0.80213	0.408	0.233	5.42436e-05	AboralNSM	NW-022145614.1-25752255-25753628
5.88908e-10	0.635537	0.357	0.226	5.43074e-05	AboralNSM	NW-022145594.1-40908240-40911913
6.05547e-10	0.663275	0.446	0.279	5.58417e-05	AboralNSM	NW-022145605.1-11956420-11957674
6.18643e-10	1.20882	0.168	0.073	5.70494e-05	AboralNSM	NW-022145607.1-4798508-4801103
6.2668e-10	1.15361	0.246	0.107	5.77905e-05	AboralNSM	NW-022145610.1-1758198-1760042
6.33834e-10	1.56957	0.142	0.049	5.84503e-05	AboralNSM	NW-022145613.1-24291180-24291866
6.37389e-10	1.12682	0.125	0.056	5.87781e-05	AboralNSM	NW-022145597.1-31376684-31377857
6.48444e-10	2.35605	0.064	0.013	5.97975e-05	AboralNSM	NW-022145570.1-3416670-3416910
6.52766e-10	1.58591	0.134	0.043	6.01961e-05	AboralNSM	NW-022145596.1-11647590-11648740
6.53268e-10	2.37368	0.064	0.012	6.02424e-05	AboralNSM	NW-022145601.1-10082772-10083102
6.57153e-10	1.79884	0.068	0.019	6.06007e-05	AboralNSM	NW-022145612.1-38344570-38344928
6.69103e-10	1.168	0.246	0.107	6.17026e-05	AboralNSM	NW-022145597.1-25633183-25635978
6.70729e-10	2.1366	0.077	0.017	6.18526e-05	AboralNSM	NW-022145604.1-26851467-26851950
6.75757e-10	1.79961	0.125	0.036	6.23163e-05	AboralNSM	NW-022145596.1-25193082-25193580
6.78214e-10	1.32333	0.131	0.053	6.25429e-05	AboralNSM	NW-022145613.1-35124249-35125323
6.85871e-10	2.26653	0.078	0.016	6.32489e-05	AboralNSM	NW-022145544.1-1535116-1535493
6.87324e-10	0.899161	0.376	0.2	6.3383e-05	AboralNSM	NW-022145607.1-36634133-36635791
6.8929e-10	2.28553	0.078	0.015	6.35643e-05	AboralNSM	NW-022145599.1-37736457-37736804
6.9578e-10	2.30936	0.06	0.011	6.41627e-05	AboralNSM	NW-022145613.1-4327404-4327600
6.9868e-10	2.20365	0.087	0.018	6.44301e-05	AboralNSM	NW-022145613.1-4550738-4551110
7.01537e-10	1.63991	0.124	0.039	6.46936e-05	AboralNSM	NW-022145598.1-2878563-2879201
7.06903e-10	1.51752	0.166	0.056	6.51885e-05	AboralNSM	NW-022145600.1-35680687-35682170
7.08268e-10	1.21168	0.218	0.092	6.53143e-05	AboralNSM	NW-022145615.1-34067103-34069958
7.15435e-10	2.72604	0.061	0.009	6.59753e-05	AboralNSM	NW-022145610.1-19428539-19428717
7.18339e-10	3.3071	0.054	0.005	6.62431e-05	AboralNSM	NW-022145598.1-14917743-14917909
7.18561e-10	1.46779	0.19	0.067	6.62635e-05	AboralNSM	NW-022145611.1-32761416-32763423
7.19605e-10	1.63754	0.078	0.024	6.63598e-05	AboralNSM	NW-022145596.1-14500185-14500581
7.21946e-10	2.57231	0.069	0.012	6.65757e-05	AboralNSM	NW-022145596.1-21018731-21019057
7.29736e-10	2.38547	0.074	0.014	6.7294e-05	AboralNSM	NW-022145605.1-22940196-22940444
7.32753e-10	1.13734	0.281	0.119	6.75723e-05	AboralNSM	NW-022145607.1-42453996-42456025
7.36462e-10	1.641	0.128	0.04	6.79144e-05	AboralNSM	NW-022145604.1-27556517-27557520
7.3669e-10	1.00093	0.258	0.126	6.79353e-05	AboralNSM	NW-022145613.1-10941816-10944308
7.45649e-10	1.75221	0.116	0.034	6.87615e-05	AboralNSM	NW-022145600.1-723190-723700
7.52512e-10	0.802422	0.386	0.215	6.93944e-05	AboralNSM	NW-022145596.1-21077979-21079974
7.62108e-10	1.95783	0.097	0.025	7.02794e-05	AboralNSM	NW-022145612.1-50456202-50456827
7.63879e-10	1.2532	0.245	0.097	7.04427e-05	AboralNSM	NW-022145595.1-3985143-3988285
7.64553e-10	0.833958	0.38	0.215	7.05047e-05	AboralNSM	NW-022145595.1-17291415-17292622
7.88496e-10	2.69107	0.055	0.008	7.27127e-05	AboralNSM	NW-022145606.1-18746841-18746976
7.93124e-10	2.56303	0.082	0.014	7.31395e-05	AboralNSM	NW-022145606.1-16669740-16670056
7.97488e-10	1.03233	0.33	0.162	7.35419e-05	AboralNSM	NW-022145601.1-29847072-29848063
7.99845e-10	0.717861	0.483	0.298	7.37593e-05	AboralNSM	NW-022145607.1-14597482-14599298
8.02733e-10	1.20076	0.224	0.097	7.40256e-05	AboralNSM	NW-022145612.1-45111722-45113018
8.04215e-10	1.21817	0.221	0.091	7.41622e-05	AboralNSM	NW-022145599.1-15774902-15777470
8.22094e-10	1.25439	0.237	0.095	7.58111e-05	AboralNSM	NW-022145605.1-3083771-3086541
8.31466e-10	2.1253	0.096	0.021	7.66753e-05	AboralNSM	NW-022145594.1-43656719-43657560
8.59346e-10	1.23586	0.218	0.092	7.92463e-05	AboralNSM	NW-022145604.1-5369272-5370907
8.62378e-10	2.5674	0.074	0.013	7.95259e-05	AboralNSM	NW-022145598.1-31085003-31085637
8.71231e-10	0.65744	0.435	0.269	8.03424e-05	AboralNSM	NW-022145604.1-13052027-13053737
8.79803e-10	2.54468	0.079	0.013	8.11328e-05	AboralNSM	NW-022145600.1-7528356-7528677
8.80232e-10	1.94771	0.097	0.025	8.11724e-05	AboralNSM	NW-022145595.1-6191473-6191996
8.83132e-10	1.62588	0.145	0.047	8.14398e-05	AboralNSM	NW-022145605.1-36886444-36887251
8.98125e-10	1.13313	0.219	0.099	8.28224e-05	AboralNSM	NW-022145611.1-34323344-34325002
9.03082e-10	1.60287	0.101	0.032	8.32795e-05	AboralNSM	NW-022145603.1-20259762-20260266
9.07954e-10	1.99314	0.112	0.027	8.37288e-05	AboralNSM	NW-022145611.1-3492187-3492863
9.1053e-10	1.39435	0.165	0.062	8.39664e-05	AboralNSM	NW-022145612.1-54946550-54947973
9.15956e-10	1.71448	0.133	0.04	8.44667e-05	AboralNSM	NW-022145599.1-3773065-3774168
9.42537e-10	3.10343	0.064	0.007	8.6918e-05	AboralNSM	NW-022145612.1-21509079-21509261
9.46023e-10	1.05509	0.264	0.125	8.72394e-05	AboralNSM	NW-022145612.1-40555798-40556571
9.50221e-10	3.28063	0.056	0.006	8.76265e-05	AboralNSM	NW-022145609.1-30039705-30039740
9.53432e-10	3.82515	0.057	0.004	8.79226e-05	AboralNSM	NW-022145602.1-8418809-8418829
9.55971e-10	2.35979	0.074	0.014	8.81567e-05	AboralNSM	NW-022145547.1-1746245-1746574
9.68707e-10	0.877421	0.32	0.17	8.93312e-05	AboralNSM	NW-022145596.1-16765821-16772196
9.81235e-10	2.51146	0.07	0.012	9.04866e-05	AboralNSM	NW-022145522.1-572355-572555
1.00553e-09	1.56022	0.124	0.042	9.27267e-05	AboralNSM	NW-022145615.1-11477128-11477668
1.00838e-09	0.729617	0.444	0.273	9.29895e-05	AboralNSM	NW-022145613.1-8409114-8413891
1.02617e-09	2.3105	0.062	0.012	9.46303e-05	AboralNSM	NW-022145604.1-9466890-9467240
1.03347e-09	1.76486	0.117	0.033	9.53031e-05	AboralNSM	NW-022145611.1-35834298-35834945
1.03653e-09	2.82373	0.073	0.01	9.55853e-05	AboralNSM	NW-022145598.1-18655756-18655994
1.04307e-09	3.50303	0.061	0.005	9.61887e-05	AboralNSM	NW-022145607.1-28445842-28445935
1.04918e-09	1.77097	0.116	0.035	9.67525e-05	AboralNSM	NW-022145514.1-1030687-1031538
1.05386e-09	1.42482	0.151	0.057	9.71842e-05	AboralNSM	NW-022145613.1-36056791-36057893
1.06438e-09	1.53528	0.08	0.028	9.81538e-05	AboralNSM	NW-022145596.1-9208877-9209330
1.08608e-09	1.37615	0.179	0.068	0.000100155	AboralNSM	NW-022145603.1-23251600-23253171
1.10386e-09	3.02028	0.06	0.007	0.000101795	AboralNSM	NW-022145599.1-848656-848774
1.10789e-09	0.781606	0.341	0.203	0.000102166	AboralNSM	NW-022145613.1-16937142-16938189
1.13405e-09	1.05256	0.233	0.111	0.000104579	AboralNSM	NW-022145610.1-33592614-33593464
1.15133e-09	2.27151	0.071	0.014	0.000106172	AboralNSM	NW-022145599.1-16416170-16416462
1.15554e-09	2.60372	0.096	0.015	0.000106561	AboralNSM	NW-022145599.1-9096066-9096498
1.18242e-09	2.7331	0.094	0.014	0.000109039	AboralNSM	NW-022145597.1-31001819-31002224
1.18498e-09	1.86946	0.129	0.035	0.000109275	AboralNSM	NW-022145602.1-19974870-19976101
1.19637e-09	2.0242	0.082	0.02	0.000110326	AboralNSM	NW-022145611.1-36122708-36123093
1.21688e-09	1.52649	0.134	0.046	0.000112217	AboralNSM	NW-022145514.1-330590-331126
1.23478e-09	1.7747	0.119	0.035	0.000113868	AboralNSM	NW-022145612.1-2783322-2784180
1.23568e-09	1.54175	0.115	0.039	0.000113951	AboralNSM	NW-022145612.1-3687658-3688308
1.24902e-09	2.04042	0.083	0.02	0.000115181	AboralNSM	NW-022145613.1-32490609-32491082
1.2737e-09	1.78715	0.14	0.039	0.000117456	AboralNSM	NW-022145613.1-4538242-4539483
1.28496e-09	1.36686	0.202	0.076	0.000118496	AboralNSM	NW-022145613.1-11664074-11665592
1.28813e-09	1.17692	0.224	0.095	0.000118787	AboralNSM	NW-022145601.1-22131483-22132146
1.29192e-09	0.608625	0.5	0.323	0.000119137	AboralNSM	NW-022145611.1-16211422-16215668
1.29642e-09	2.10966	0.084	0.019	0.000119552	AboralNSM	NW-022145611.1-7194800-7195153
1.31571e-09	0.6191	0.5	0.324	0.000121331	AboralNSM	NW-022145596.1-13662989-13666151
1.35486e-09	3.05067	0.062	0.007	0.000124941	AboralNSM	NW-022145602.1-9170937-9171152
1.37895e-09	1.48665	0.133	0.046	0.000127163	AboralNSM	NW-022145604.1-24669824-24671037
1.3815e-09	1.00544	0.283	0.133	0.000127398	AboralNSM	NW-022145613.1-2624897-2626894
1.39417e-09	0.630576	0.593	0.378	0.000128566	AboralNSM	NW-022145602.1-7402700-7407843
1.40439e-09	2.29304	0.075	0.016	0.000129508	AboralNSM	NW-022145615.1-33504637-33504945
1.42188e-09	0.52066	0.533	0.373	0.000131121	AboralNSM	NW-022145612.1-8786421-8789801
1.42336e-09	1.22257	0.184	0.076	0.000131258	AboralNSM	NW-022145599.1-12734145-12735873
1.42832e-09	1.57522	0.143	0.047	0.000131715	AboralNSM	NW-022145612.1-3037792-3039143
1.43693e-09	2.33869	0.064	0.012	0.00013251	AboralNSM	NW-022145612.1-51307378-51307622
1.44857e-09	1.33532	0.198	0.075	0.000133582	AboralNSM	NW-022145605.1-15031656-15033871
1.45592e-09	1.543	0.11	0.037	0.000134261	AboralNSM	NW-022145611.1-24941890-24942734
1.48928e-09	1.62748	0.101	0.032	0.000137337	AboralNSM	NW-022145596.1-2087424-2087923
1.50443e-09	1.8344	0.061	0.017	0.000138734	AboralNSM	NW-022145612.1-6943515-6943879
1.50452e-09	1.25378	0.166	0.066	0.000138742	AboralNSM	NW-022145614.1-4371572-4373427
1.52982e-09	2.40103	0.068	0.012	0.000141076	AboralNSM	NW-022145607.1-40411449-40411761
1.53803e-09	0.629022	0.478	0.307	0.000141832	AboralNSM	NW-022145614.1-3305027-3308375
1.56889e-09	1.67858	0.135	0.041	0.000144678	AboralNSM	NW-022145595.1-1460408-1461172
1.5863e-09	2.20957	0.084	0.017	0.000146284	AboralNSM	NW-022145614.1-19865744-19866204
1.58641e-09	1.22223	0.165	0.069	0.000146294	AboralNSM	NW-022145615.1-7058122-7059693
1.61096e-09	1.70213	0.103	0.03	0.000148558	AboralNSM	NW-022145604.1-1828591-1829369
1.61322e-09	1.12633	0.182	0.082	0.000148767	AboralNSM	NW-022145614.1-1592416-1594190
1.62931e-09	1.78548	0.05	0.014	0.00015025	AboralNSM	NW-022145609.1-30365136-30365483
1.65927e-09	0.36892	0.805	0.656	0.000153013	AboralNSM	NW-022145596.1-14243407-14251097
1.67072e-09	2.5179	0.066	0.012	0.000154069	AboralNSM	NW-022145611.1-43943902-43944161
1.67321e-09	1.9797	0.083	0.02	0.000154299	AboralNSM	NW-022145611.1-21367013-21367656
1.6816e-09	1.78747	0.156	0.045	0.000155072	AboralNSM	NW-022145561.1-927959-928750
1.74623e-09	0.702523	0.388	0.232	0.000161032	AboralNSM	NW-022145605.1-19293808-19299948
1.80243e-09	0.847182	0.292	0.159	0.000166214	AboralNSM	NW-022145601.1-30393795-30398803
1.8163e-09	1.21308	0.23	0.095	0.000167494	AboralNSM	NW-022145595.1-18820624-18822802
1.83179e-09	1.63477	0.098	0.031	0.000168922	AboralNSM	NW-022145600.1-20192107-20192609
1.90325e-09	0.941127	0.346	0.18	0.000175512	AboralNSM	NW-022145529.1-299058-301749
1.91276e-09	2.6918	0.092	0.014	0.000176389	AboralNSM	NW-022145596.1-31752776-31753050
1.95327e-09	1.41232	0.121	0.047	0.000180124	AboralNSM	NW-022145605.1-20614664-20615286
1.96188e-09	1.89798	0.103	0.027	0.000180919	AboralNSM	NW-022145615.1-25139902-25140492
1.98928e-09	1.274	0.134	0.055	0.000183445	AboralNSM	NW-022145595.1-20749216-20749741
2.03656e-09	2.61417	0.074	0.012	0.000187806	AboralNSM	NW-022145597.1-13491756-13492108
2.04571e-09	1.8208	0.091	0.025	0.000188649	AboralNSM	NW-022145612.1-4465687-4466472
2.06045e-09	1.54294	0.101	0.034	0.000190009	AboralNSM	NW-022145599.1-11572348-11573289
2.06628e-09	1.02483	0.2	0.1	0.000190546	AboralNSM	NW-022145611.1-27055755-27057943
2.07202e-09	2.07205	0.068	0.015	0.000191075	AboralNSM	NW-022145612.1-50536841-50537287
2.09404e-09	1.97481	0.094	0.024	0.000193106	AboralNSM	NW-022145612.1-6314995-6315548
2.09523e-09	1.71341	0.124	0.037	0.000193216	AboralNSM	NW-022145603.1-19388341-19388799
2.09915e-09	0.772552	0.436	0.254	0.000193578	AboralNSM	NW-022145600.1-24674608-24677281
2.13609e-09	1.37966	0.195	0.07	0.000196984	AboralNSM	NW-022145611.1-35691967-35694022
2.18539e-09	1.28837	0.161	0.065	0.00020153	AboralNSM	NW-022145600.1-19182094-19182856
2.19559e-09	2.25622	0.069	0.014	0.000202471	AboralNSM	NW-022145597.1-21680740-21681020
2.21159e-09	1.58387	0.147	0.05	0.000203946	AboralNSM	NW-022145615.1-25992587-25993410
2.22003e-09	2.601	0.066	0.011	0.000204724	AboralNSM	NW-022145606.1-51214721-51215080
2.22094e-09	2.16177	0.098	0.022	0.000204808	AboralNSM	NW-022145612.1-19991797-19992230
2.24324e-09	2.66166	0.068	0.011	0.000206865	AboralNSM	NW-022145613.1-32154392-32154666
2.3139e-09	1.40196	0.152	0.056	0.000213381	AboralNSM	NW-022145596.1-31199200-31200499
2.31858e-09	0.705604	0.473	0.285	0.000213812	AboralNSM	NW-022145612.1-33744865-33747551
2.34103e-09	0.564303	0.656	0.44	0.000215882	AboralNSM	NW-022145604.1-4559606-4565169
2.35694e-09	3.11131	0.052	0.006	0.00021735	AboralNSM	NW-022145597.1-26383902-26384019
2.3644e-09	2.08495	0.103	0.024	0.000218038	AboralNSM	NW-022145612.1-13823657-13824187
2.38589e-09	1.36681	0.186	0.07	0.00022002	AboralNSM	NW-022145602.1-27350055-27352184
2.4342e-09	1.71807	0.107	0.031	0.000224475	AboralNSM	NW-022145596.1-10980519-10981122
2.50726e-09	2.3616	0.084	0.016	0.000231212	AboralNSM	NW-022145603.1-12427287-12427772
2.52208e-09	1.2558	0.142	0.059	0.000232579	AboralNSM	NW-022145596.1-1671902-1673509
2.54197e-09	2.21555	0.08	0.017	0.000234413	AboralNSM	NW-022145606.1-48116451-48116721
2.55151e-09	1.37534	0.195	0.077	0.000235293	AboralNSM	NW-022145610.1-19440446-19441986
2.59599e-09	3.75293	0.057	0.004	0.000239395	AboralNSM	NW-022145606.1-15691730-15691835
2.64612e-09	2.60247	0.068	0.011	0.000244018	AboralNSM	NW-022145611.1-29835661-29835862
2.65509e-09	1.91469	0.078	0.021	0.000244844	AboralNSM	NW-022145609.1-7908066-7908487
2.66076e-09	1.49339	0.074	0.025	0.000245368	AboralNSM	NW-022145613.1-35190123-35190640
2.66098e-09	2.03938	0.091	0.021	0.000245388	AboralNSM	NW-022145615.1-20725697-20726117
2.6767e-09	2.52359	0.055	0.01	0.000246837	AboralNSM	NW-022145609.1-6527096-6527406
2.68257e-09	2.40558	0.089	0.017	0.000247378	AboralNSM	NW-022145611.1-4409384-4409754
2.74033e-09	2.48654	0.061	0.011	0.000252705	AboralNSM	NW-022145601.1-15914577-15914820
2.74102e-09	1.27065	0.214	0.086	0.000252768	AboralNSM	NW-022145599.1-6519610-6521313
2.74825e-09	1.99885	0.144	0.036	0.000253436	AboralNSM	NW-022145598.1-34759729-34760248
2.78557e-09	2.63752	0.069	0.011	0.000256877	AboralNSM	NW-022145612.1-11042287-11042558
2.78936e-09	2.0905	0.069	0.016	0.000257227	AboralNSM	NW-022145597.1-18637032-18637306
2.7914e-09	2.16598	0.089	0.019	0.000257414	AboralNSM	NW-022145595.1-20307814-20308209
2.82208e-09	0.916625	0.287	0.151	0.000260244	AboralNSM	NW-022145613.1-11889136-11890469
2.83824e-09	1.33274	0.13	0.05	0.000261734	AboralNSM	NW-022145611.1-3291985-3292882
2.84626e-09	1.18641	0.202	0.086	0.000262474	AboralNSM	NW-022145615.1-18207651-18209661
2.88472e-09	1.29942	0.129	0.054	0.00026602	AboralNSM	NW-022145612.1-18480661-18481562
2.88965e-09	0.63945	0.537	0.341	0.000266475	AboralNSM	NW-022145613.1-19523478-19528261
2.89633e-09	2.79007	0.062	0.009	0.000267091	AboralNSM	NW-022145602.1-9595916-9596072
2.90424e-09	1.57689	0.163	0.054	0.00026782	AboralNSM	NW-022145615.1-34222791-34224187
2.98149e-09	1.32204	0.166	0.064	0.000274944	AboralNSM	NW-022145613.1-4745114-4746297
3.01563e-09	1.99969	0.101	0.025	0.000278092	AboralNSM	NW-022145594.1-31642841-31643604
3.03497e-09	2.00249	0.083	0.02	0.000279876	AboralNSM	NW-022145613.1-5268495-5269015
3.05057e-09	1.55142	0.129	0.044	0.000281314	AboralNSM	NW-022145594.1-17148132-17149447
3.06076e-09	1.45503	0.12	0.042	0.000282254	AboralNSM	NW-022145615.1-10328618-10329801
3.07393e-09	4.12127	0.064	0.004	0.000283468	AboralNSM	NW-022145601.1-10312097-10312209
3.10498e-09	2.4467	0.094	0.017	0.000286332	AboralNSM	NW-022145611.1-13325790-13326243
3.16597e-09	0.762306	0.3	0.172	0.000291956	AboralNSM	NW-022145594.1-43643458-43646819
3.19156e-09	1.18688	0.175	0.074	0.000294316	AboralNSM	NW-022145599.1-5071891-5074439
3.21096e-09	1.75924	0.062	0.018	0.000296105	AboralNSM	NW-022145601.1-3161017-3161353
3.21347e-09	2.25402	0.066	0.013	0.000296337	AboralNSM	NW-022145603.1-18798179-18798536
3.23724e-09	1.97795	0.094	0.024	0.000298529	AboralNSM	NW-022145602.1-5304018-5304474
3.25461e-09	1.89343	0.119	0.032	0.00030013	AboralNSM	NW-022145607.1-20126433-20127051
3.27269e-09	1.08425	0.191	0.089	0.000301797	AboralNSM	NW-022145605.1-5691121-5691878
3.28458e-09	1.44331	0.159	0.058	0.000302894	AboralNSM	NW-022145610.1-34741541-34742243
3.29329e-09	1.37519	0.139	0.053	0.000303697	AboralNSM	NW-022145614.1-95379-96881
3.33354e-09	0.739055	0.395	0.238	0.000307409	AboralNSM	NW-022145596.1-9450258-9452077
3.36999e-09	1.55532	0.083	0.028	0.00031077	AboralNSM	NW-022145607.1-17955552-17956085
3.37608e-09	1.51718	0.129	0.044	0.000311332	AboralNSM	NW-022145609.1-34809151-34809778
3.38927e-09	1.02519	0.176	0.086	0.000312548	AboralNSM	NW-022145611.1-5615028-5616388
3.43798e-09	0.950384	0.21	0.11	0.00031704	AboralNSM	NW-022145612.1-56668432-56670751
3.46799e-09	1.46295	0.153	0.056	0.000319808	AboralNSM	NW-022145603.1-14371356-14372441
3.52605e-09	1.40792	0.156	0.058	0.000325162	AboralNSM	NW-022145610.1-547886-549309
3.56051e-09	0.810037	0.333	0.188	0.00032834	AboralNSM	NW-022145613.1-21170477-21173467
3.56957e-09	1.16261	0.191	0.085	0.000329175	AboralNSM	NW-022145612.1-60099942-60101187
3.58146e-09	1.4389	0.144	0.052	0.000330272	AboralNSM	NW-022145614.1-5099085-5099801
3.64065e-09	0.828928	0.388	0.212	0.00033573	AboralNSM	NW-022145614.1-27044819-27045902
3.67247e-09	1.04401	0.263	0.123	0.000338664	AboralNSM	NW-022145596.1-19140864-19145607
3.7111e-09	2.24582	0.075	0.015	0.000342227	AboralNSM	NW-022145602.1-4760852-4761148
3.73226e-09	1.94484	0.088	0.022	0.000344178	AboralNSM	NW-022145595.1-14850961-14851365
3.76021e-09	1.17181	0.135	0.059	0.000346755	AboralNSM	NW-022145609.1-29233101-29234333
3.77453e-09	1.94843	0.08	0.02	0.000348076	AboralNSM	NW-022145613.1-32162015-32162416
3.86476e-09	2.00599	0.087	0.022	0.000356396	AboralNSM	NW-022145595.1-16189054-16189470
3.90913e-09	2.70654	0.052	0.008	0.000360488	AboralNSM	NW-022145609.1-171247-171370
3.96288e-09	0.671891	0.315	0.189	0.000365445	AboralNSM	NW-022145599.1-2833856-2836766
3.9673e-09	1.38127	0.135	0.052	0.000365853	AboralNSM	NW-022145612.1-13365202-13366110
4.05643e-09	1.56915	0.096	0.032	0.000374072	AboralNSM	NW-022145603.1-17750367-17751331
4.08042e-09	0.893263	0.305	0.159	0.000376284	AboralNSM	NW-022145599.1-14290035-14290837
4.15191e-09	1.32776	0.175	0.068	0.000382876	AboralNSM	NW-022145594.1-32584862-32586014
4.19094e-09	2.06546	0.07	0.017	0.000386476	AboralNSM	NW-022145599.1-37661098-37661507
4.24285e-09	2.20004	0.066	0.014	0.000391263	AboralNSM	NW-022145611.1-1768451-1768775
4.2523e-09	1.20908	0.2	0.086	0.000392135	AboralNSM	NW-022145604.1-26767130-26769048
4.25818e-09	2.06483	0.059	0.014	0.000392676	AboralNSM	NW-022145598.1-33319080-33319481
4.32248e-09	1.2326	0.184	0.077	0.000398606	AboralNSM	NW-022145612.1-13699924-13701739
4.36675e-09	2.37867	0.056	0.011	0.000402688	AboralNSM	NW-022145551.1-110048-110217
4.38784e-09	2.30183	0.073	0.015	0.000404633	AboralNSM	NW-022145606.1-27160290-27160827
4.42846e-09	0.574666	0.478	0.312	0.000408379	AboralNSM	NW-022145611.1-2359941-2365563
4.47744e-09	0.881648	0.369	0.206	0.000412896	AboralNSM	NW-022145603.1-13617106-13619998
4.5075e-09	0.899228	0.283	0.149	0.000415668	AboralNSM	NW-022145601.1-31453198-31457124
4.52245e-09	1.94467	0.101	0.025	0.000417047	AboralNSM	NW-022145612.1-27456370-27457227
4.56855e-09	1.99179	0.105	0.026	0.000421298	AboralNSM	NW-022145611.1-27317233-27317710
4.58659e-09	2.10343	0.097	0.022	0.000422961	AboralNSM	NW-022145599.1-21846843-21847506
4.59409e-09	1.95135	0.091	0.023	0.000423653	AboralNSM	NW-022145610.1-34714159-34714534
4.62821e-09	0.836693	0.3	0.166	0.0004268	AboralNSM	NW-022145604.1-1948637-1951914
4.78055e-09	2.13688	0.071	0.016	0.000440848	AboralNSM	NW-022145610.1-30219758-30220261
4.98703e-09	1.6144	0.136	0.045	0.000459889	AboralNSM	NW-022145594.1-4405636-4406983
5.04513e-09	3.22213	0.074	0.008	0.000465247	AboralNSM	NW-022145605.1-37966712-37966912
5.16797e-09	1.79614	0.105	0.029	0.000476574	AboralNSM	NW-022145615.1-34079761-34080643
5.17139e-09	2.61747	0.068	0.011	0.00047689	AboralNSM	NW-022145604.1-26875419-26875684
5.17191e-09	0.886013	0.284	0.154	0.000476938	AboralNSM	NW-022145598.1-26732168-26732989
5.19373e-09	0.777834	0.323	0.186	0.00047895	AboralNSM	NW-022145595.1-25736554-25737576
5.20309e-09	2.48871	0.097	0.017	0.000479813	AboralNSM	NW-022145614.1-29051689-29052070
5.2245e-09	1.01185	0.2	0.098	0.000481788	AboralNSM	NW-022145610.1-254183-256184
5.25677e-09	1.14169	0.176	0.076	0.000484763	AboralNSM	NW-022145610.1-33587756-33588482
5.26207e-09	2.23296	0.085	0.018	0.000485252	AboralNSM	NW-022145615.1-11043912-11044244
5.31138e-09	2.00391	0.065	0.016	0.0004898	AboralNSM	NW-022145599.1-9221702-9221958
5.32317e-09	1.37703	0.182	0.07	0.000490886	AboralNSM	NW-022145597.1-4988611-4989590
5.32457e-09	1.62264	0.097	0.031	0.000491016	AboralNSM	NW-022145615.1-2253965-2254542
5.35962e-09	2.39486	0.092	0.017	0.000494248	AboralNSM	NW-022145597.1-25028264-25028667
5.3896e-09	2.64543	0.082	0.013	0.000497012	AboralNSM	NW-022145604.1-10085159-10085499
5.45778e-09	0.971259	0.222	0.107	0.0005033	AboralNSM	NW-022145601.1-29655072-29657864
5.50823e-09	2.14832	0.084	0.018	0.000507952	AboralNSM	NW-022145613.1-29847686-29848076
5.50828e-09	1.28327	0.166	0.066	0.000507957	AboralNSM	NW-022145597.1-24441341-24443203
5.58551e-09	2.55569	0.062	0.01	0.000515079	AboralNSM	NW-022145594.1-31651409-31651657
5.67888e-09	1.02451	0.264	0.125	0.000523689	AboralNSM	NW-022145598.1-10332506-10335441
5.72278e-09	2.60889	0.074	0.012	0.000527738	AboralNSM	NW-022145596.1-20544226-20544505
5.75016e-09	1.3645	0.105	0.04	0.000530263	AboralNSM	NW-022145596.1-13014876-13015365
5.77673e-09	2.02581	0.094	0.022	0.000532713	AboralNSM	NW-022145613.1-8651356-8651956
5.87379e-09	1.77576	0.055	0.016	0.000541664	AboralNSM	NW-022145604.1-21187874-21188242
5.88287e-09	0.98451	0.272	0.133	0.0005425	AboralNSM	NW-022145603.1-23235294-23238282
5.96791e-09	2.33327	0.07	0.014	0.000550343	AboralNSM	NW-022145595.1-15838924-15839238
6.15772e-09	0.987292	0.231	0.114	0.000567847	AboralNSM	NW-022145602.1-23868762-23870511
6.16066e-09	1.75557	0.083	0.024	0.000568117	AboralNSM	NW-022145612.1-4421763-4422258
6.26048e-09	1.28162	0.134	0.055	0.000577323	AboralNSM	NW-022145605.1-3357918-3359171
6.34787e-09	1.33855	0.14	0.056	0.000585381	AboralNSM	NW-022145602.1-350048-351561
6.34932e-09	0.726234	0.514	0.317	0.000585515	AboralNSM	NW-022145605.1-18858074-18861480
6.35008e-09	1.42179	0.17	0.062	0.000585586	AboralNSM	NW-022145611.1-12331448-12332492
6.3833e-09	2.68693	0.074	0.012	0.000588649	AboralNSM	NW-022145604.1-19767609-19767758
6.39931e-09	1.0514	0.212	0.1	0.000590125	AboralNSM	NW-022145611.1-11486124-11489623
6.44762e-09	1.42562	0.112	0.041	0.00059458	AboralNSM	NW-022145601.1-7616636-7617669
6.72526e-09	1.79977	0.083	0.023	0.000620183	AboralNSM	NW-022145597.1-4035840-4036356
6.74591e-09	1.58223	0.112	0.036	0.000622087	AboralNSM	NW-022145614.1-21615527-21616772
6.75998e-09	1.39029	0.096	0.036	0.000623385	AboralNSM	NW-022145612.1-2756770-2757847
6.79544e-09	0.838225	0.244	0.131	0.000626655	AboralNSM	NW-022145613.1-5096395-5101041
6.81534e-09	1.49545	0.125	0.043	0.000628491	AboralNSM	NW-022145605.1-21654324-21655860
6.88466e-09	0.762647	0.407	0.238	0.000634883	AboralNSM	NW-022145596.1-28158312-28159556
6.99075e-09	2.28457	0.059	0.011	0.000644666	AboralNSM	NW-022145612.1-47291783-47292059
7.01476e-09	1.56033	0.065	0.022	0.00064688	AboralNSM	NW-022145599.1-18385741-18386188
7.0765e-09	1.42963	0.165	0.061	0.000652574	AboralNSM	NW-022145613.1-10187163-10187801
7.12031e-09	0.905294	0.222	0.114	0.000656613	AboralNSM	NW-022145613.1-16956696-16957703
7.21317e-09	1.88299	0.124	0.033	0.000665177	AboralNSM	NW-022145611.1-13161845-13162388
7.42061e-09	2.32636	0.07	0.014	0.000684307	AboralNSM	NW-022145605.1-36586128-36586471
7.46208e-09	1.26524	0.177	0.072	0.00068813	AboralNSM	NW-022145611.1-9580160-9580965
7.55828e-09	1.43812	0.101	0.036	0.000697002	AboralNSM	NW-022145600.1-10959997-10960544
7.58241e-09	2.1478	0.064	0.014	0.000699227	AboralNSM	NW-022145613.1-5215109-5215449
7.60558e-09	1.40434	0.157	0.06	0.000701364	AboralNSM	NW-022145596.1-9202995-9203941
7.66342e-09	2.60203	0.075	0.012	0.000706697	AboralNSM	NW-022145611.1-42067851-42068110
7.66659e-09	0.939752	0.208	0.106	0.00070699	AboralNSM	NW-022145613.1-21176621-21179018
7.67227e-09	2.04094	0.051	0.012	0.000707514	AboralNSM	NW-022145615.1-29052902-29053158
7.6789e-09	2.46241	0.065	0.012	0.000708125	AboralNSM	NW-022145603.1-13021555-13021859
7.70504e-09	1.87722	0.099	0.027	0.000710535	AboralNSM	NW-022145599.1-4159498-4159976
7.72243e-09	1.13645	0.163	0.071	0.00071214	AboralNSM	NW-022145611.1-2207300-2209572
7.74487e-09	2.222	0.077	0.016	0.000714209	AboralNSM	NW-022145597.1-19675606-19675797
7.7458e-09	2.15738	0.06	0.013	0.000714294	AboralNSM	NW-022145611.1-17987512-17987742
7.79507e-09	2.26607	0.056	0.012	0.000718838	AboralNSM	NW-022145613.1-27815209-27815516
7.85787e-09	1.0727	0.24	0.115	0.000724629	AboralNSM	NW-022145596.1-31767405-31768221
7.94851e-09	1.91449	0.085	0.022	0.000732988	AboralNSM	NW-022145609.1-38989031-38989667
8.02466e-09	0.590113	0.622	0.423	0.00074001	AboralNSM	NW-022145602.1-12121831-12125804
8.23112e-09	0.747771	0.372	0.221	0.000759049	AboralNSM	NW-022145613.1-33369721-33371221
8.34523e-09	2.21118	0.059	0.012	0.000769572	AboralNSM	NW-022145615.1-2111643-2111975
8.36858e-09	1.78172	0.117	0.035	0.000771725	AboralNSM	NW-022145604.1-10289234-10289786
8.46437e-09	1.66704	0.091	0.029	0.000780559	AboralNSM	NW-022145612.1-49628045-49628965
8.46873e-09	1.63846	0.148	0.047	0.00078096	AboralNSM	NW-022145600.1-13730164-13730831
8.52951e-09	1.54196	0.102	0.034	0.000786566	AboralNSM	NW-022145613.1-5361382-5362197
8.56931e-09	1.79115	0.057	0.017	0.000790236	AboralNSM	NW-022145614.1-9989370-9989674
8.68669e-09	1.97403	0.101	0.025	0.000801061	AboralNSM	NW-022145613.1-7011780-7012368
8.75593e-09	1.58715	0.117	0.038	0.000807445	AboralNSM	NW-022145597.1-27275031-27275652
8.81223e-09	2.35733	0.077	0.015	0.000812637	AboralNSM	NW-022145598.1-5809443-5809851
8.86216e-09	1.37945	0.12	0.046	0.000817241	AboralNSM	NW-022145612.1-36576406-36578008
8.89846e-09	1.76978	0.073	0.021	0.000820589	AboralNSM	NW-022145607.1-22987579-22988066
8.90706e-09	2.72347	0.052	0.008	0.000821382	AboralNSM	NW-022145599.1-27090208-27090336
8.94199e-09	1.49237	0.099	0.034	0.000824604	AboralNSM	NW-022145597.1-6811854-6812477
8.94329e-09	0.340254	0.833	0.695	0.000824724	AboralNSM	NW-022145615.1-33340876-33348296
9.16069e-09	1.75087	0.101	0.03	0.000844771	AboralNSM	NW-022145605.1-40814059-40814654
9.20846e-09	1.94827	0.11	0.028	0.000849177	AboralNSM	NW-022145615.1-20738401-20738984
9.24746e-09	1.79189	0.112	0.032	0.000852773	AboralNSM	NW-022145613.1-21399540-21400304
9.35186e-09	0.637964	0.362	0.225	0.000862401	AboralNSM	NW-022145599.1-13260468-13262077
9.43964e-09	1.13014	0.27	0.121	0.000870496	AboralNSM	NW-022145612.1-3688810-3692714
9.45571e-09	2.7719	0.065	0.009	0.000871977	AboralNSM	NW-022145598.1-13629090-13629242
9.51512e-09	0.646183	0.356	0.226	0.000877456	AboralNSM	NW-022145599.1-19107549-19108509
9.56027e-09	2.83151	0.059	0.008	0.000881619	AboralNSM	NW-022145606.1-9781159-9781277
9.59834e-09	2.67972	0.051	0.008	0.00088513	AboralNSM	NW-022145602.1-29621052-29621233
9.72644e-09	1.98816	0.093	0.023	0.000896943	AboralNSM	NW-022145601.1-32416646-32417074
9.75746e-09	0.72246	0.3	0.182	0.000899804	AboralNSM	NW-022145607.1-27364166-27365390
1.01519e-08	0.827996	0.309	0.176	0.000936175	AboralNSM	NW-022145597.1-8047668-8050164
1.01749e-08	2.05671	0.051	0.012	0.000938298	AboralNSM	NW-022145571.1-1401373-1401536
1.03792e-08	1.52916	0.111	0.037	0.000957136	AboralNSM	NW-022145613.1-11513170-11513737
1.05298e-08	1.95863	0.093	0.024	0.000971028	AboralNSM	NW-022145611.1-20011516-20012084
1.05541e-08	0.467291	0.426	0.291	0.000973269	AboralNSM	NW-022145611.1-17970921-17972701
1.07312e-08	1.5909	0.176	0.059	0.000989601	AboralNSM	NW-022145602.1-1283561-1284930
1.08007e-08	2.14206	0.099	0.022	0.000996011	AboralNSM	NW-022145611.1-28864696-28865151
1.08199e-08	2.65445	0.061	0.009	0.000997782	AboralNSM	NW-022145596.1-18966103-18966246
1.08645e-08	0.999635	0.189	0.093	0.00100189	AboralNSM	NW-022145612.1-38114821-38116724
1.10583e-08	2.06324	0.071	0.017	0.00101976	AboralNSM	NW-022145596.1-4658229-4658728
1.11019e-08	1.45667	0.11	0.039	0.00102379	AboralNSM	NW-022145601.1-24156729-24157914
1.11105e-08	1.91541	0.068	0.017	0.00102458	AboralNSM	NW-022145596.1-28250625-28250959
1.11311e-08	0.417242	0.69	0.526	0.00102648	AboralNSM	NW-022145610.1-14443976-14452011
1.14056e-08	1.45164	0.18	0.066	0.00105179	AboralNSM	NW-022145612.1-11575006-11576023
1.14077e-08	0.578238	0.448	0.287	0.00105198	AboralNSM	NW-022145613.1-9226589-9232427
1.14256e-08	2.92355	0.059	0.008	0.00105364	AboralNSM	NW-022145601.1-5699427-5699631
1.14333e-08	0.977042	0.218	0.105	0.00105435	AboralNSM	NW-022145596.1-8424476-8427677
1.15254e-08	1.27124	0.136	0.057	0.00106284	AboralNSM	NW-022145612.1-33689037-33690069
1.15396e-08	1.61041	0.13	0.041	0.00106415	AboralNSM	NW-022145615.1-26303691-26304401
1.15472e-08	2.67342	0.078	0.012	0.00106485	AboralNSM	NW-022145615.1-878936-879243
1.17659e-08	1.21592	0.18	0.074	0.00108501	AboralNSM	NW-022145612.1-42192622-42194550
1.18946e-08	1.66251	0.107	0.033	0.00109689	AboralNSM	NW-022145614.1-25416333-25416856
1.19077e-08	1.21766	0.181	0.076	0.00109809	AboralNSM	NW-022145596.1-14236078-14237065
1.21376e-08	0.487347	0.608	0.426	0.00111929	AboralNSM	NW-022145613.1-462243-467979
1.21561e-08	2.55872	0.06	0.01	0.001121	AboralNSM	NW-022145612.1-1673716-1673870
1.24648e-08	1.78847	0.069	0.019	0.00114947	AboralNSM	NW-022145600.1-18519296-18519744
1.28227e-08	1.30697	0.167	0.066	0.00118247	AboralNSM	NW-022145601.1-16263947-16265686
1.29942e-08	0.960825	0.277	0.136	0.00119829	AboralNSM	NW-022145609.1-22828143-22832867
1.29972e-08	1.02382	0.279	0.133	0.00119856	AboralNSM	NW-022145614.1-10579299-10583093
1.33767e-08	1.72961	0.089	0.026	0.00123356	AboralNSM	NW-022145598.1-19849251-19850401
1.33887e-08	1.22035	0.202	0.086	0.00123467	AboralNSM	NW-022145599.1-5753680-5756263
1.35178e-08	1.52875	0.073	0.025	0.00124657	AboralNSM	NW-022145604.1-4499051-4499580
1.35568e-08	2.49545	0.059	0.01	0.00125017	AboralNSM	NW-022145605.1-23680447-23680633
1.358e-08	0.917232	0.283	0.146	0.00125231	AboralNSM	NW-022145552.1-2247317-2248394
1.3582e-08	1.37059	0.139	0.054	0.00125249	AboralNSM	NW-022145606.1-41945412-41946622
1.36893e-08	1.59844	0.077	0.025	0.00126239	AboralNSM	NW-022145596.1-21177736-21178339
1.41014e-08	1.71636	0.108	0.033	0.00130039	AboralNSM	NW-022145607.1-22328213-22328964
1.41255e-08	1.44665	0.124	0.043	0.00130261	AboralNSM	NW-022145596.1-31755289-31755948
1.4304e-08	2.15928	0.085	0.019	0.00131907	AboralNSM	NW-022145611.1-904824-905320
1.4467e-08	1.51442	0.148	0.052	0.0013341	AboralNSM	NW-022145605.1-36695335-36696409
1.4519e-08	1.01598	0.207	0.102	0.0013389	AboralNSM	NW-022145597.1-8773001-8774229
1.47104e-08	1.25621	0.142	0.057	0.00135655	AboralNSM	NW-022145595.1-22944073-22945230
1.4733e-08	1.51873	0.092	0.032	0.00135863	AboralNSM	NW-022145613.1-5315505-5315981
1.49664e-08	3.10363	0.06	0.007	0.00138015	AboralNSM	NW-022145598.1-23265087-23265197
1.49789e-08	2.01212	0.061	0.015	0.00138131	AboralNSM	NW-022145612.1-3740076-3740325
1.49839e-08	1.11221	0.2	0.09	0.00138177	AboralNSM	NW-022145596.1-23340161-23341520
1.52412e-08	2.23544	0.066	0.014	0.0014055	AboralNSM	NW-022145600.1-13023173-13023445
1.53171e-08	0.864229	0.276	0.151	0.0014125	AboralNSM	NW-022145605.1-3695209-3697680
1.54e-08	0.594676	0.379	0.25	0.00142014	AboralNSM	NW-022145614.1-2110163-2111638
1.59378e-08	1.35807	0.191	0.07	0.00146973	AboralNSM	NW-022145597.1-7257632-7260278
1.60629e-08	1.32586	0.136	0.055	0.00148127	AboralNSM	NW-022145603.1-22111986-22112664
1.61055e-08	0.722679	0.337	0.204	0.0014852	AboralNSM	NW-022145611.1-24708362-24709678
1.61973e-08	1.20751	0.189	0.082	0.00149367	AboralNSM	NW-022145602.1-40548-42769
1.6234e-08	1.78709	0.079	0.022	0.00149705	AboralNSM	NW-022145598.1-15428251-15428769
1.63059e-08	2.36295	0.056	0.011	0.00150368	AboralNSM	NW-022145601.1-13056052-13056254
1.63348e-08	0.862836	0.323	0.176	0.00150635	AboralNSM	NW-022145609.1-16405186-16407065
1.63404e-08	1.16469	0.193	0.085	0.00150686	AboralNSM	NW-022145595.1-6659107-6659848
1.65489e-08	2.08716	0.055	0.013	0.00152609	AboralNSM	NW-022145613.1-3992866-3993108
1.66674e-08	2.74331	0.052	0.008	0.00153702	AboralNSM	NW-022145596.1-22863983-22864158
1.68092e-08	2.98201	0.051	0.006	0.00155009	AboralNSM	NW-022145610.1-6396462-6396504
1.69896e-08	1.61855	0.138	0.044	0.00156673	AboralNSM	NW-022145594.1-29938762-29940056
1.71065e-08	0.97646	0.185	0.094	0.00157751	AboralNSM	NW-022145603.1-18643519-18644236
1.7187e-08	0.666063	0.383	0.232	0.00158493	AboralNSM	NW-022145596.1-435105-436444
1.72161e-08	0.474127	0.624	0.455	0.00158762	AboralNSM	NW-022145615.1-20766080-20771979
1.72272e-08	1.63574	0.111	0.035	0.00158864	AboralNSM	NW-022145610.1-35573908-35574848
1.73314e-08	1.32477	0.133	0.052	0.00159825	AboralNSM	NW-022145607.1-33278892-33279842
1.73353e-08	0.812948	0.381	0.216	0.00159861	AboralNSM	NW-022145612.1-19861116-19864286
1.7457e-08	1.56416	0.12	0.04	0.00160983	AboralNSM	NW-022145615.1-30814343-30815682
1.7519e-08	1.3247	0.125	0.048	0.00161555	AboralNSM	NW-022145604.1-3211742-3212754
1.76676e-08	1.33883	0.105	0.042	0.00162925	AboralNSM	NW-022145596.1-25383202-25384042
1.79549e-08	2.17765	0.057	0.013	0.00165575	AboralNSM	NW-022145597.1-28888407-28888592
1.8059e-08	2.04196	0.097	0.024	0.00166534	AboralNSM	NW-022145605.1-16863512-16863972
1.82754e-08	1.0375	0.242	0.114	0.00168531	AboralNSM	NW-022145611.1-24882298-24884325
1.83329e-08	2.54975	0.083	0.014	0.0016906	AboralNSM	NW-022145603.1-17209929-17210237
1.84359e-08	1.26321	0.128	0.051	0.0017001	AboralNSM	NW-022145595.1-25724124-25725318
1.84701e-08	1.33934	0.134	0.052	0.00170325	AboralNSM	NW-022145607.1-40556130-40557434
1.87685e-08	2.32629	0.082	0.016	0.00173077	AboralNSM	NW-022145595.1-27520864-27521238
1.94243e-08	2.91721	0.051	0.007	0.00179125	AboralNSM	NW-022145597.1-763028-763117
1.94544e-08	0.792025	0.261	0.149	0.00179403	AboralNSM	NW-022145615.1-31433992-31435723
1.95001e-08	1.89483	0.119	0.033	0.00179824	AboralNSM	NW-022145615.1-34231018-34231693
1.95101e-08	1.2483	0.133	0.055	0.00179917	AboralNSM	NW-022145613.1-37225881-37227231
1.95305e-08	1.77336	0.099	0.029	0.00180104	AboralNSM	NW-022145612.1-48489995-48490968
1.97848e-08	1.89172	0.097	0.026	0.0018245	AboralNSM	NW-022145612.1-50182028-50182755
1.99127e-08	2.58138	0.065	0.011	0.00183629	AboralNSM	NW-022145603.1-22821215-22821388
2.00826e-08	1.90464	0.115	0.03	0.00185196	AboralNSM	NW-022145598.1-34749275-34749896
2.01588e-08	1.48525	0.12	0.041	0.00185898	AboralNSM	NW-022145596.1-26600697-26601957
2.06836e-08	1.47087	0.147	0.052	0.00190738	AboralNSM	NW-022145598.1-10318854-10319706
2.06952e-08	2.34199	0.057	0.011	0.00190845	AboralNSM	NW-022145612.1-60063446-60063693
2.07459e-08	1.45355	0.108	0.038	0.00191312	AboralNSM	NW-022145602.1-1277225-1278029
2.11918e-08	0.70731	0.38	0.232	0.00195424	AboralNSM	NW-022145605.1-26770784-26773820
2.12231e-08	2.06021	0.062	0.015	0.00195713	AboralNSM	NW-022145595.1-20374505-20374882
2.12975e-08	0.535513	0.513	0.348	0.00196399	AboralNSM	NW-022145605.1-21665923-21669649
2.14077e-08	1.66362	0.126	0.039	0.00197415	AboralNSM	NW-022145609.1-1481620-1482878
2.14381e-08	2.2921	0.066	0.013	0.00197695	AboralNSM	NW-022145594.1-11232055-11232325
2.16676e-08	1.4619	0.094	0.034	0.00199812	AboralNSM	NW-022145600.1-23130555-23131036
2.17964e-08	0.677669	0.388	0.236	0.00201	AboralNSM	NW-022145611.1-25085267-25086734
2.21556e-08	2.34353	0.064	0.013	0.00204312	AboralNSM	NW-022145606.1-13391044-13391435
2.21887e-08	1.72984	0.107	0.031	0.00204617	AboralNSM	NW-022145614.1-27461139-27461711
2.22656e-08	1.72784	0.089	0.027	0.00205327	AboralNSM	NW-022145558.1-276433-277020
2.23495e-08	1.85579	0.064	0.017	0.002061	AboralNSM	NW-022145526.1-2364100-2364489
2.26787e-08	2.02287	0.105	0.025	0.00209136	AboralNSM	NW-022145602.1-17697497-17698070
2.29333e-08	0.36962	0.597	0.444	0.00211484	AboralNSM	NW-022145612.1-41147591-41151648
2.32152e-08	0.940955	0.232	0.119	0.00214083	AboralNSM	NW-022145597.1-3979239-3980910
2.33266e-08	0.848967	0.284	0.155	0.0021511	AboralNSM	NW-022145560.1-476470-477655
2.33559e-08	3.12453	0.051	0.006	0.00215381	AboralNSM	NW-022145547.1-447187-447312
2.35115e-08	0.690667	0.386	0.236	0.00216816	AboralNSM	NW-022145596.1-31189639-31194046
2.35303e-08	0.730103	0.293	0.177	0.00216989	AboralNSM	NW-022145611.1-24872935-24874144
2.37321e-08	1.16392	0.258	0.115	0.0021885	AboralNSM	NW-022145598.1-20065255-20066163
2.38281e-08	0.845775	0.287	0.158	0.00219736	AboralNSM	NW-022145606.1-15663397-15665200
2.40005e-08	2.64243	0.059	0.009	0.00221325	AboralNSM	NW-022145614.1-7957856-7958059
2.40896e-08	1.80667	0.084	0.023	0.00222147	AboralNSM	NW-022145614.1-3913939-3914486
2.41953e-08	2.78751	0.052	0.007	0.00223122	AboralNSM	NW-022145596.1-5113687-5113832
2.43627e-08	0.730874	0.392	0.232	0.00224666	AboralNSM	NW-022145601.1-7623135-7628770
2.44005e-08	0.798709	0.284	0.16	0.00225014	AboralNSM	NW-022145612.1-10233376-10237129
2.46136e-08	1.72873	0.116	0.035	0.00226979	AboralNSM	NW-022145612.1-5791863-5792783
2.46186e-08	0.917603	0.237	0.123	0.00227026	AboralNSM	NW-022145604.1-1906092-1909439
2.53347e-08	2.26848	0.073	0.015	0.00233629	AboralNSM	NW-022145521.1-727116-727492
2.55314e-08	1.25458	0.19	0.08	0.00235443	AboralNSM	NW-022145603.1-8221316-8223611
2.57736e-08	0.693461	0.277	0.166	0.00237676	AboralNSM	NW-022145611.1-44041384-44042973
2.58569e-08	1.6376	0.139	0.043	0.00238445	AboralNSM	NW-022145602.1-29269856-29270670
2.59108e-08	2.55631	0.066	0.011	0.00238942	AboralNSM	NW-022145596.1-19104108-19104304
2.61057e-08	0.886923	0.26	0.142	0.00240739	AboralNSM	NW-022145613.1-20978371-20980029
2.65745e-08	1.67276	0.089	0.028	0.00245062	AboralNSM	NW-022145613.1-34115738-34116222
2.66026e-08	1.62886	0.116	0.036	0.00245321	AboralNSM	NW-022145528.1-470025-470625
2.71649e-08	2.15375	0.064	0.014	0.00250507	AboralNSM	NW-022145597.1-758942-759273
2.74215e-08	1.67584	0.103	0.031	0.00252873	AboralNSM	NW-022145596.1-32596508-32597099
2.74371e-08	1.36798	0.202	0.076	0.00253017	AboralNSM	NW-022145612.1-51304203-51305793
2.74883e-08	1.41903	0.068	0.025	0.00253489	AboralNSM	NW-022145611.1-28121172-28121728
2.7571e-08	1.64748	0.133	0.041	0.00254251	AboralNSM	NW-022145605.1-7816726-7818056
2.76232e-08	1.83566	0.103	0.029	0.00254733	AboralNSM	NW-022145614.1-1034259-1034867
2.77023e-08	1.86705	0.07	0.019	0.00255462	AboralNSM	NW-022145598.1-9768733-9769070
2.82412e-08	1.12254	0.18	0.081	0.00260432	AboralNSM	NW-022145594.1-33825298-33826758
2.83117e-08	1.86666	0.068	0.018	0.00261082	AboralNSM	NW-022145597.1-23717607-23717985
2.84254e-08	2.3452	0.078	0.015	0.00262131	AboralNSM	NW-022145604.1-22794411-22794793
2.86368e-08	1.74974	0.091	0.026	0.0026408	AboralNSM	NW-022145605.1-18396339-18397092
2.88513e-08	2.43505	0.101	0.019	0.00266058	AboralNSM	NW-022145606.1-9053257-9053658
2.95995e-08	1.40974	0.135	0.051	0.00272957	AboralNSM	NW-022145605.1-16637436-16638366
2.9914e-08	1.66959	0.147	0.045	0.00275858	AboralNSM	NW-022145612.1-61600135-61600892
3.02166e-08	1.51043	0.119	0.041	0.00278648	AboralNSM	NW-022145609.1-577111-577926
3.02244e-08	1.41227	0.124	0.045	0.00278721	AboralNSM	NW-022145611.1-43578328-43580173
3.04232e-08	1.28674	0.168	0.066	0.00280553	AboralNSM	NW-022145614.1-8578696-8580506
3.05603e-08	0.857195	0.281	0.152	0.00281818	AboralNSM	NW-022145604.1-4173579-4178185
3.06428e-08	0.778675	0.27	0.154	0.00282579	AboralNSM	NW-022145613.1-35677603-35680160
3.08133e-08	2.19891	0.05	0.011	0.00284151	AboralNSM	NW-022145614.1-4718287-4718573
3.11647e-08	0.63779	0.358	0.226	0.00287391	AboralNSM	NW-022145604.1-4453749-4458513
3.13318e-08	1.64962	0.115	0.037	0.00288932	AboralNSM	NW-022145597.1-4209082-4209849
3.14393e-08	2.16487	0.068	0.015	0.00289924	AboralNSM	NW-022145600.1-20201216-20201484
3.25403e-08	0.959413	0.259	0.13	0.00300076	AboralNSM	NW-022145611.1-18680569-18683619
3.29545e-08	1.53159	0.144	0.049	0.00303896	AboralNSM	NW-022145599.1-4904518-4905178
3.34418e-08	1.94099	0.074	0.019	0.0030839	AboralNSM	NW-022145611.1-22450323-22450650
3.38061e-08	1.54492	0.116	0.04	0.0031175	AboralNSM	NW-022145595.1-7423972-7424652
3.3843e-08	1.03981	0.251	0.123	0.0031209	AboralNSM	NW-022145614.1-21446488-21448346
3.39438e-08	2.33509	0.057	0.011	0.0031302	AboralNSM	NW-022145604.1-13744864-13745119
3.41349e-08	2.71713	0.052	0.008	0.00314782	AboralNSM	NW-022145597.1-3102907-3103009
3.42524e-08	2.10784	0.059	0.014	0.00315866	AboralNSM	NW-022145600.1-9863799-9864031
3.42983e-08	1.81741	0.087	0.024	0.00316289	AboralNSM	NW-022145612.1-15466434-15467369
3.4381e-08	2.79319	0.05	0.007	0.00317051	AboralNSM	NW-022145601.1-19437354-19437393
3.4783e-08	1.21992	0.094	0.041	0.00320758	AboralNSM	NW-022145602.1-10343800-10344283
3.4946e-08	0.631453	0.438	0.283	0.00322261	AboralNSM	NW-022145607.1-34949399-34951072
3.49919e-08	1.26089	0.12	0.05	0.00322685	AboralNSM	NW-022145607.1-34963223-34963924
3.51203e-08	1.08569	0.217	0.098	0.00323869	AboralNSM	NW-022145611.1-21378020-21378704
3.53179e-08	1.70543	0.106	0.031	0.00325691	AboralNSM	NW-022145600.1-18458670-18459399
3.53803e-08	1.13328	0.194	0.088	0.00326267	AboralNSM	NW-022145612.1-7880213-7880920
3.5433e-08	2.55577	0.062	0.011	0.00326753	AboralNSM	NW-022145596.1-9303594-9303853
3.54636e-08	1.81566	0.096	0.026	0.00327035	AboralNSM	NW-022145599.1-7423173-7423642
3.60684e-08	1.50106	0.12	0.041	0.00332612	AboralNSM	NW-022145612.1-8855884-8857051
3.65656e-08	0.528428	0.495	0.346	0.00337197	AboralNSM	NW-022145596.1-2978873-2981333
3.76066e-08	1.27945	0.191	0.077	0.00346797	AboralNSM	NW-022145594.1-43323331-43324245
3.76815e-08	2.02142	0.091	0.022	0.00347487	AboralNSM	NW-022145614.1-26270717-26271161
3.78149e-08	1.86652	0.087	0.023	0.00348718	AboralNSM	NW-022145597.1-1279160-1279637
3.79539e-08	1.17357	0.128	0.057	0.00349999	AboralNSM	NW-022145612.1-60165238-60166466
3.79925e-08	1.8816	0.064	0.017	0.00350355	AboralNSM	NW-022145610.1-3671023-3671376
3.87685e-08	2.07742	0.08	0.019	0.00357512	AboralNSM	NW-022145594.1-28201476-28202012
3.88542e-08	1.82758	0.062	0.017	0.00358301	AboralNSM	NW-022145615.1-30837106-30837416
3.9564e-08	1.84201	0.065	0.018	0.00364848	AboralNSM	NW-022145612.1-51120848-51121243
3.95835e-08	2.0432	0.096	0.022	0.00365027	AboralNSM	NW-022145595.1-17432608-17433060
3.97213e-08	1.68475	0.097	0.03	0.00366298	AboralNSM	NW-022145597.1-4020301-4020941
4.04514e-08	1.78226	0.129	0.037	0.0037303	AboralNSM	NW-022145609.1-6548419-6548999
4.05435e-08	2.15851	0.056	0.012	0.0037388	AboralNSM	NW-022145611.1-2175411-2175634
4.08639e-08	0.870011	0.166	0.088	0.00376835	AboralNSM	NW-022145597.1-7404701-7407069
4.11405e-08	1.10439	0.143	0.066	0.00379385	AboralNSM	NW-022145598.1-20067166-20067704
4.11862e-08	2.03881	0.079	0.018	0.00379807	AboralNSM	NW-022145612.1-40553274-40553579
4.12864e-08	1.83711	0.068	0.018	0.00380731	AboralNSM	NW-022145613.1-23943115-23943460
4.1371e-08	1.37934	0.125	0.046	0.00381511	AboralNSM	NW-022145595.1-8946369-8946990
4.13998e-08	1.95564	0.108	0.028	0.00381776	AboralNSM	NW-022145600.1-24280390-24281256
4.15371e-08	1.91625	0.115	0.03	0.00383043	AboralNSM	NW-022145604.1-27723899-27724467
4.2006e-08	1.5105	0.11	0.038	0.00387367	AboralNSM	NW-022145610.1-14460032-14461197
4.21271e-08	2.45514	0.069	0.012	0.00388484	AboralNSM	NW-022145601.1-10689284-10689597
4.24762e-08	0.578549	0.397	0.259	0.00391703	AboralNSM	NW-022145595.1-24726290-24733858
4.27828e-08	1.24168	0.202	0.082	0.0039453	AboralNSM	NW-022145612.1-29974618-29976711
4.29046e-08	0.846616	0.223	0.121	0.00395653	AboralNSM	NW-022145615.1-6969343-6970246
4.37529e-08	1.24632	0.144	0.061	0.00403476	AboralNSM	NW-022145596.1-21052506-21053177
4.39058e-08	1.70166	0.093	0.028	0.00404886	AboralNSM	NW-022145612.1-6596259-6596764
4.398e-08	0.993504	0.217	0.105	0.00405571	AboralNSM	NW-022145615.1-10423789-10424817
4.45106e-08	1.28863	0.102	0.041	0.00410464	AboralNSM	NW-022145614.1-9904985-9905585
4.48773e-08	1.52592	0.087	0.029	0.00413845	AboralNSM	NW-022145594.1-28148914-28149336
4.49606e-08	1.35594	0.128	0.048	0.00414613	AboralNSM	NW-022145613.1-23670789-23671510
4.56975e-08	1.86193	0.064	0.018	0.00421408	AboralNSM	NW-022145615.1-17406503-17406809
4.63665e-08	2.08008	0.07	0.016	0.00427578	AboralNSM	NW-022145611.1-29958397-29958808
4.64567e-08	2.55677	0.074	0.013	0.00428409	AboralNSM	NW-022145595.1-1963922-1964243
4.6508e-08	2.51648	0.059	0.01	0.00428883	AboralNSM	NW-022145601.1-23351849-23352130
4.66735e-08	0.631687	0.395	0.253	0.00430409	AboralNSM	NW-022145612.1-4461765-4463622
4.68423e-08	2.26201	0.065	0.013	0.00431965	AboralNSM	NW-022145612.1-6558789-6559104
4.69962e-08	1.03209	0.237	0.116	0.00433385	AboralNSM	NW-022145606.1-8883586-8884556
4.75742e-08	1.61385	0.107	0.034	0.00438715	AboralNSM	NW-022145613.1-4097545-4098814
4.78674e-08	1.49924	0.089	0.03	0.00441418	AboralNSM	NW-022145614.1-15800922-15801457
4.78767e-08	2.12444	0.083	0.019	0.00441505	AboralNSM	NW-022145598.1-13765198-13765685
4.86975e-08	1.72491	0.112	0.033	0.00449074	AboralNSM	NW-022145614.1-21958608-21959225
4.87943e-08	2.26591	0.079	0.016	0.00449966	AboralNSM	NW-022145596.1-12781963-12782299
4.88801e-08	0.792331	0.246	0.142	0.00450758	AboralNSM	NW-022145599.1-36256264-36258034
4.91883e-08	0.934434	0.165	0.085	0.004536	AboralNSM	NW-022145612.1-56038888-56039921
4.93073e-08	1.14063	0.186	0.081	0.00454697	AboralNSM	NW-022145613.1-5397608-5399707
4.96943e-08	0.590088	0.474	0.314	0.00458266	AboralNSM	NW-022145613.1-23692375-23697447
4.99569e-08	1.90322	0.05	0.013	0.00460687	AboralNSM	NW-022145607.1-20148794-20149073
5.01861e-08	1.38535	0.106	0.039	0.00462801	AboralNSM	NW-022145601.1-32299905-32300649
5.04603e-08	0.679186	0.297	0.179	0.0046533	AboralNSM	NW-022145596.1-13293639-13296815
5.1074e-08	0.960693	0.222	0.111	0.0047099	AboralNSM	NW-022145594.1-26995249-26997491
5.10993e-08	0.980086	0.17	0.088	0.00471222	AboralNSM	NW-022145609.1-38245479-38246759
5.11636e-08	0.537956	0.513	0.346	0.00471815	AboralNSM	NW-022145604.1-5302265-5306420
5.1238e-08	1.97848	0.12	0.03	0.00472502	AboralNSM	NW-022145600.1-15753394-15754406
5.21894e-08	1.81135	0.059	0.017	0.00481275	AboralNSM	NW-022145604.1-20199657-20199938
5.22175e-08	1.10281	0.168	0.076	0.00481534	AboralNSM	NW-022145602.1-1480426-1482494
5.22827e-08	1.85496	0.102	0.026	0.00482135	AboralNSM	NW-022145611.1-35828383-35829017
5.25939e-08	0.964496	0.227	0.121	0.00485005	AboralNSM	NW-022145600.1-30860639-30861608
5.26797e-08	1.49793	0.103	0.037	0.00485796	AboralNSM	NW-022145601.1-1178791-1179580
5.28385e-08	1.03173	0.203	0.097	0.00487261	AboralNSM	NW-022145611.1-30476458-30479043
5.29789e-08	2.33524	0.084	0.016	0.00488555	AboralNSM	NW-022145610.1-35852831-35853197
5.33354e-08	1.51752	0.101	0.034	0.00491843	AboralNSM	NW-022145615.1-15258058-15258798
5.33557e-08	1.00717	0.159	0.076	0.0049203	AboralNSM	NW-022145613.1-9856959-9859078
5.37847e-08	1.59509	0.117	0.037	0.00495986	AboralNSM	NW-022145611.1-3555575-3556145
5.39453e-08	2.24349	0.061	0.013	0.00497468	AboralNSM	NW-022145604.1-26511367-26511672
5.39525e-08	1.69584	0.096	0.029	0.00497534	AboralNSM	NW-022145604.1-13296755-13297638
5.45578e-08	1.05617	0.208	0.099	0.00503115	AboralNSM	NW-022145595.1-25588542-25589866
5.50375e-08	1.45731	0.116	0.042	0.0050754	AboralNSM	NW-022145613.1-23949878-23950994
5.50715e-08	1.11112	0.181	0.082	0.00507853	AboralNSM	NW-022145610.1-1699209-1700786
5.5332e-08	0.935292	0.304	0.151	0.00510255	AboralNSM	NW-022145596.1-2983987-2987038
5.57942e-08	0.44882	0.648	0.473	0.00514517	AboralNSM	NW-022145603.1-25028677-25032698
5.62011e-08	2.41466	0.059	0.011	0.00518269	AboralNSM	NW-022145609.1-10435122-10435357
5.62976e-08	0.854589	0.246	0.129	0.00519159	AboralNSM	NW-022145611.1-42848275-42852492
5.64279e-08	2.0074	0.08	0.02	0.00520361	AboralNSM	NW-022145601.1-29978008-29978412
5.66866e-08	1.00772	0.231	0.112	0.00522746	AboralNSM	NW-022145607.1-33975720-33977689
5.69276e-08	0.793304	0.305	0.178	0.00524969	AboralNSM	NW-022145615.1-1132633-1134184
5.72597e-08	2.06543	0.083	0.019	0.00528032	AboralNSM	NW-022145605.1-19055243-19055737
5.74069e-08	1.43023	0.133	0.049	0.00529389	AboralNSM	NW-022145597.1-25815089-25815997
5.80107e-08	0.715511	0.341	0.207	0.00534957	AboralNSM	NW-022145612.1-13812533-13815406
5.887e-08	2.15309	0.077	0.017	0.00542881	AboralNSM	NW-022145599.1-3774750-3775072
5.88896e-08	1.07098	0.244	0.117	0.00543062	AboralNSM	NW-022145539.1-1364879-1367100
5.93124e-08	0.903001	0.218	0.114	0.00546962	AboralNSM	NW-022145612.1-18580013-18581801
5.94328e-08	1.26411	0.177	0.07	0.00548072	AboralNSM	NW-022145596.1-11087769-11089819
5.95188e-08	1.10421	0.133	0.061	0.00548865	AboralNSM	NW-022145615.1-9815598-9816748
5.9715e-08	1.28263	0.128	0.052	0.00550674	AboralNSM	NW-022145605.1-41723240-41724115
5.97436e-08	1.98665	0.083	0.021	0.00550937	AboralNSM	NW-022145599.1-2444522-2444885
6.00894e-08	1.83216	0.092	0.025	0.00554127	AboralNSM	NW-022145597.1-9738651-9739158
6.02283e-08	0.734469	0.348	0.206	0.00555407	AboralNSM	NW-022145596.1-2587117-2588087
6.09491e-08	1.35556	0.133	0.053	0.00562054	AboralNSM	NW-022145612.1-54122997-54124073
6.11653e-08	0.865832	0.292	0.161	0.00564048	AboralNSM	NW-022145612.1-40070246-40071257
6.15254e-08	1.28304	0.134	0.053	0.00567368	AboralNSM	NW-022145614.1-16134929-16136008
6.21059e-08	1.38983	0.135	0.051	0.00572722	AboralNSM	NW-022145596.1-8253563-8254967
6.22218e-08	1.22538	0.108	0.046	0.00573791	AboralNSM	NW-022145615.1-7916060-7917070
6.2614e-08	1.23626	0.159	0.065	0.00577407	AboralNSM	NW-022145609.1-14954443-14955850
6.27938e-08	2.06365	0.098	0.023	0.00579066	AboralNSM	NW-022145600.1-7480693-7481234
6.34688e-08	1.13943	0.136	0.059	0.0058529	AboralNSM	NW-022145607.1-33257511-33258054
6.36573e-08	1.15315	0.217	0.096	0.00587028	AboralNSM	NW-022145539.1-1579797-1581232
6.39735e-08	0.813936	0.235	0.128	0.00589945	AboralNSM	NW-022145611.1-33865232-33870030
6.46186e-08	1.98606	0.085	0.02	0.00595893	AboralNSM	NW-022145612.1-53906104-53906604
6.49812e-08	1.41341	0.149	0.056	0.00599237	AboralNSM	NW-022145594.1-45580302-45580967
6.57106e-08	1.85601	0.083	0.023	0.00605963	AboralNSM	NW-022145607.1-12661174-12661567
6.5789e-08	1.4844	0.158	0.055	0.00606686	AboralNSM	NW-022145610.1-1799539-1801200
6.62185e-08	1.29164	0.138	0.055	0.00610647	AboralNSM	NW-022145612.1-11836668-11837937
6.62551e-08	1.92899	0.082	0.021	0.00610985	AboralNSM	NW-022145609.1-150290-150809
6.6759e-08	2.77341	0.056	0.008	0.00615631	AboralNSM	NW-022145609.1-16873814-16873933
6.71912e-08	0.823349	0.196	0.108	0.00619617	AboralNSM	NW-022145615.1-18570884-18572140
6.72068e-08	2.03449	0.065	0.016	0.00619761	AboralNSM	NW-022145594.1-23473132-23473422
6.78866e-08	1.22258	0.108	0.045	0.0062603	AboralNSM	NW-022145602.1-2194488-2195326
6.82259e-08	1.16508	0.151	0.066	0.00629159	AboralNSM	NW-022145604.1-13357672-13359682
6.84255e-08	0.606973	0.503	0.331	0.00630999	AboralNSM	NW-022145605.1-16889050-16891603
6.84723e-08	1.96624	0.097	0.024	0.00631431	AboralNSM	NW-022145615.1-16385459-16385875
6.84953e-08	1.15894	0.097	0.043	0.00631643	AboralNSM	NW-022145613.1-5451846-5452617
6.90518e-08	1.34159	0.17	0.065	0.00636775	AboralNSM	NW-022145605.1-2346429-2348407
6.96051e-08	0.721352	0.316	0.184	0.00641877	AboralNSM	NW-022145615.1-892411-896456
7.09085e-08	2.59205	0.061	0.01	0.00653897	AboralNSM	NW-022145595.1-3460187-3460341
7.12163e-08	2.07561	0.108	0.026	0.00656735	AboralNSM	NW-022145594.1-32830049-32830544
7.2384e-08	0.660553	0.404	0.254	0.00667504	AboralNSM	NW-022145601.1-16690873-16692567
7.27009e-08	0.545771	0.472	0.311	0.00670426	AboralNSM	NW-022145614.1-28587049-28589571
7.2753e-08	1.74249	0.112	0.032	0.00670907	AboralNSM	NW-022145597.1-763688-764700
7.28548e-08	1.78692	0.094	0.028	0.00671845	AboralNSM	NW-022145594.1-25729268-25730061
7.3108e-08	2.30656	0.078	0.015	0.0067418	AboralNSM	NW-022145612.1-19771030-19771333
7.40513e-08	1.20175	0.138	0.06	0.00682879	AboralNSM	NW-022145606.1-4837066-4838674
7.44227e-08	0.660028	0.472	0.297	0.00686303	AboralNSM	NW-022145611.1-32763947-32768065
7.60162e-08	0.938647	0.136	0.071	0.00700999	AboralNSM	NW-022145612.1-37987351-37988246
7.61303e-08	0.910503	0.2	0.106	0.00702051	AboralNSM	NW-022145594.1-52027730-52028724
7.77106e-08	1.65953	0.077	0.025	0.00716624	AboralNSM	NW-022145612.1-33783833-33784372
7.83003e-08	1.64361	0.055	0.018	0.00722062	AboralNSM	NW-022145609.1-33506145-33506614
7.86402e-08	0.676427	0.45	0.288	0.00725196	AboralNSM	NW-022145611.1-10357086-10361645
7.91399e-08	0.959017	0.194	0.104	0.00729805	AboralNSM	NW-022145525.1-176318-178150
7.98832e-08	1.40952	0.112	0.041	0.00736659	AboralNSM	NW-022145601.1-4585712-4586589
8.07824e-08	1.7493	0.059	0.017	0.00744951	AboralNSM	NW-022145598.1-11179923-11180442
8.08226e-08	1.42942	0.099	0.037	0.00745322	AboralNSM	NW-022145607.1-28789173-28789782
8.13886e-08	0.736021	0.3	0.177	0.00750541	AboralNSM	NW-022145594.1-6648806-6649903
8.13922e-08	0.613834	0.489	0.318	0.00750574	AboralNSM	NW-022145614.1-12779522-12785594
8.20465e-08	1.02634	0.207	0.097	0.00756608	AboralNSM	NW-022145607.1-40244208-40247263
8.32657e-08	1.92437	0.079	0.021	0.00767851	AboralNSM	NW-022145607.1-1779967-1780435
8.32907e-08	1.51698	0.11	0.038	0.00768082	AboralNSM	NW-022145603.1-22476820-22477805
8.48233e-08	1.61852	0.083	0.027	0.00782215	AboralNSM	NW-022145595.1-13486323-13486946
8.51109e-08	1.03123	0.162	0.077	0.00784867	AboralNSM	NW-022145614.1-11135032-11136213
8.59511e-08	1.32433	0.129	0.051	0.00792616	AboralNSM	NW-022145612.1-7330412-7331839
8.59669e-08	0.587877	0.398	0.256	0.00792761	AboralNSM	NW-022145599.1-21842752-21844794
8.61334e-08	1.78979	0.051	0.014	0.00794296	AboralNSM	NW-022145596.1-32603754-32603992
8.61971e-08	0.967273	0.196	0.096	0.00794883	AboralNSM	NW-022145594.1-49642408-49644807
8.71679e-08	0.796194	0.304	0.17	0.00803836	AboralNSM	NW-022145611.1-1779623-1781780
8.72737e-08	1.57002	0.064	0.021	0.00804812	AboralNSM	NW-022145612.1-694500-695011
8.8588e-08	2.0276	0.069	0.017	0.00816932	AboralNSM	NW-022145605.1-12384727-12385120
8.92232e-08	2.06796	0.078	0.018	0.00822789	AboralNSM	NW-022145612.1-41638582-41639041
9.02595e-08	1.79467	0.071	0.02	0.00832346	AboralNSM	NW-022145598.1-461761-462206
9.06454e-08	1.84671	0.059	0.016	0.00835904	AboralNSM	NW-022145614.1-3352664-3353033
9.07322e-08	1.8411	0.069	0.019	0.00836705	AboralNSM	NW-022145594.1-32701798-32702185
9.12598e-08	0.827175	0.246	0.137	0.0084157	AboralNSM	NW-022145602.1-18051078-18052381
9.14262e-08	2.11704	0.054	0.012	0.00843105	AboralNSM	NW-022145602.1-26188009-26188334
9.15012e-08	1.39673	0.121	0.044	0.00843797	AboralNSM	NW-022145611.1-29980376-29981104
9.29878e-08	1.88822	0.078	0.021	0.00857506	AboralNSM	NW-022145598.1-30449656-30450063
9.31827e-08	2.11874	0.05	0.012	0.00859303	AboralNSM	NW-022145600.1-11153750-11154166
9.32868e-08	1.89269	0.062	0.016	0.00860263	AboralNSM	NW-022145569.1-143823-144210
9.49001e-08	1.78844	0.077	0.022	0.00875141	AboralNSM	NW-022145603.1-22845004-22845450
9.50173e-08	0.950811	0.235	0.12	0.00876221	AboralNSM	NW-022145611.1-18718004-18719049
9.51473e-08	1.20624	0.14	0.058	0.0087742	AboralNSM	NW-022145599.1-26910597-26912058
9.52277e-08	0.334607	0.614	0.472	0.00878162	AboralNSM	NW-022145611.1-6897956-6901925
9.56086e-08	1.6782	0.07	0.022	0.00881674	AboralNSM	NW-022145613.1-4286008-4286531
9.67594e-08	0.505331	0.564	0.399	0.00892286	AboralNSM	NW-022145607.1-18606768-18612653
9.72187e-08	2.04334	0.077	0.019	0.00896522	AboralNSM	NW-022145606.1-17759916-17760289
9.77455e-08	2.98256	0.057	0.007	0.0090138	AboralNSM	NW-022145613.1-25878058-25878160
9.78099e-08	1.86018	0.085	0.024	0.00901973	AboralNSM	NW-022145609.1-7704237-7704618
9.8581e-08	0.343194	0.723	0.561	0.00909084	AboralNSM	NW-022145600.1-30993887-30998098
9.88306e-08	2.50322	0.07	0.013	0.00911386	AboralNSM	NW-022145598.1-6621671-6621906
9.88451e-08	0.383748	0.724	0.552	0.0091152	AboralNSM	NW-022145598.1-27062407-27070875
1.03699e-07	0.571033	0.449	0.287	0.00956283	AboralNSM	NW-022145610.1-14334019-14339751
1.04802e-07	0.627001	0.438	0.277	0.00966453	AboralNSM	NW-022145595.1-852712-855528
1.05562e-07	1.18507	0.092	0.04	0.00973461	AboralNSM	NW-022145612.1-1867857-1868915
1.05882e-07	2.46995	0.066	0.012	0.00976415	AboralNSM	NW-022145614.1-4766546-4766674
1.08639e-07	1.59163	0.124	0.04	0.0100184	AboralNSM	NW-022145599.1-31603012-31603566
1.09035e-07	2.05106	0.078	0.019	0.0100549	AboralNSM	NW-022145605.1-1587170-1587602
1.10013e-07	2.4703	0.074	0.013	0.0101451	AboralNSM	NW-022145605.1-39293957-39294254
1.10591e-07	1.91442	0.091	0.024	0.0101984	AboralNSM	NW-022145606.1-52298863-52299317
1.10725e-07	1.99269	0.06	0.015	0.0102107	AboralNSM	NW-022145595.1-10880531-10880738
1.11089e-07	1.50013	0.085	0.031	0.0102443	AboralNSM	NW-022145595.1-20818889-20819455
1.11264e-07	1.3876	0.112	0.042	0.0102604	AboralNSM	NW-022145612.1-5665608-5666145
1.12131e-07	1.61308	0.093	0.03	0.0103404	AboralNSM	NW-022145605.1-7907961-7908717
1.12378e-07	1.99284	0.105	0.026	0.0103632	AboralNSM	NW-022145602.1-20783523-20783989
1.13139e-07	1.94746	0.065	0.017	0.0104333	AboralNSM	NW-022145598.1-11833366-11833816
1.13604e-07	0.648404	0.406	0.255	0.0104763	AboralNSM	NW-022145602.1-26179291-26183186
1.16044e-07	0.422078	0.672	0.495	0.0107013	AboralNSM	NW-022145605.1-3432348-3438635
1.16138e-07	0.534555	0.421	0.281	0.0107099	AboralNSM	NW-022145603.1-19553067-19554647
1.16976e-07	1.0573	0.134	0.063	0.0107872	AboralNSM	NW-022145610.1-19189432-19190133
1.1965e-07	1.26855	0.189	0.078	0.0110338	AboralNSM	NW-022145602.1-9610484-9612101
1.19786e-07	1.64703	0.106	0.033	0.0110463	AboralNSM	NW-022145613.1-11471484-11472129
1.20185e-07	1.20896	0.179	0.077	0.0110831	AboralNSM	NW-022145611.1-24181753-24184931
1.21427e-07	1.28365	0.106	0.044	0.0111976	AboralNSM	NW-022145611.1-13824184-13824861
1.21606e-07	0.806017	0.19	0.109	0.0112141	AboralNSM	NW-022145611.1-11371622-11372426
1.21644e-07	1.70892	0.092	0.027	0.0112177	AboralNSM	NW-022145612.1-5029661-5030207
1.21942e-07	1.77724	0.093	0.027	0.0112451	AboralNSM	NW-022145615.1-32060306-32060890
1.22022e-07	2.26583	0.055	0.011	0.0112525	AboralNSM	NW-022145610.1-34492843-34493039
1.24133e-07	2.31395	0.057	0.011	0.0114471	AboralNSM	NW-022145610.1-11929367-11929608
1.24927e-07	1.7372	0.099	0.03	0.0115204	AboralNSM	NW-022145611.1-18677459-18677934
1.25636e-07	2.06837	0.074	0.017	0.0115858	AboralNSM	NW-022145614.1-5998832-5999447
1.26356e-07	1.62939	0.089	0.029	0.0116522	AboralNSM	NW-022145594.1-27564804-27565294
1.26394e-07	1.22506	0.092	0.038	0.0116557	AboralNSM	NW-022145609.1-568475-569053
1.26627e-07	0.653635	0.399	0.246	0.0116772	AboralNSM	NW-022145595.1-28704536-28713590
1.26838e-07	1.84038	0.092	0.025	0.0116967	AboralNSM	NW-022145611.1-6152127-6152909
1.28429e-07	1.34325	0.097	0.037	0.0118434	AboralNSM	NW-022145520.1-1852870-1853696
1.30497e-07	1.9066	0.088	0.023	0.0120341	AboralNSM	NW-022145604.1-12807982-12808461
1.32e-07	1.92214	0.068	0.017	0.0121726	AboralNSM	NW-022145605.1-38568096-38568484
1.33249e-07	2.23564	0.078	0.016	0.0122878	AboralNSM	NW-022145612.1-31032688-31033025
1.36331e-07	1.57004	0.114	0.038	0.012572	AboralNSM	NW-022145614.1-9894366-9895020
1.36416e-07	1.97582	0.059	0.015	0.0125799	AboralNSM	NW-022145612.1-20985183-20985681
1.37991e-07	1.48477	0.108	0.039	0.0127251	AboralNSM	NW-022145605.1-41045241-41045757
1.40941e-07	1.55185	0.097	0.032	0.0129972	AboralNSM	NW-022145598.1-232976-233457
1.40952e-07	1.79774	0.069	0.019	0.0129981	AboralNSM	NW-022145614.1-30765011-30765384
1.42261e-07	1.31959	0.162	0.061	0.0131189	AboralNSM	NW-022145612.1-35492591-35493863
1.43245e-07	1.01014	0.128	0.062	0.0132096	AboralNSM	NW-022145615.1-4897780-4898510
1.43751e-07	2.04448	0.089	0.022	0.0132563	AboralNSM	NW-022145605.1-40174936-40175413
1.44437e-07	1.67446	0.098	0.03	0.0133196	AboralNSM	NW-022145595.1-6181779-6182748
1.44538e-07	2.34556	0.074	0.014	0.0133289	AboralNSM	NW-022145598.1-23233311-23233607
1.44692e-07	2.24558	0.064	0.013	0.013343	AboralNSM	NW-022145602.1-29177745-29177998
1.45033e-07	1.21794	0.154	0.066	0.0133745	AboralNSM	NW-022145601.1-21997497-21998596
1.45634e-07	1.69816	0.075	0.022	0.0134299	AboralNSM	NW-022145602.1-10315854-10316297
1.46407e-07	1.20608	0.184	0.079	0.0135012	AboralNSM	NW-022145598.1-17003495-17004755
1.46423e-07	1.17985	0.162	0.069	0.0135027	AboralNSM	NW-022145597.1-25505162-25507577
1.46934e-07	0.865372	0.17	0.093	0.0135498	AboralNSM	NW-022145615.1-12525377-12526241
1.47375e-07	1.3516	0.204	0.08	0.0135905	AboralNSM	NW-022145604.1-19195553-19197923
1.4867e-07	1.98023	0.066	0.017	0.0137099	AboralNSM	NW-022145612.1-50126242-50126571
1.52391e-07	2.47851	0.062	0.011	0.0140531	AboralNSM	NW-022145610.1-19436821-19436967
1.53116e-07	2.54616	0.064	0.011	0.0141199	AboralNSM	NW-022145615.1-33266889-33267223
1.55902e-07	2.01893	0.094	0.023	0.0143768	AboralNSM	NW-022145606.1-23858932-23859348
1.60926e-07	0.561028	0.415	0.272	0.0148401	AboralNSM	NW-022145611.1-401083-406397
1.61728e-07	1.36992	0.119	0.046	0.0149141	AboralNSM	NW-022145615.1-17126407-17127186
1.6202e-07	1.58721	0.121	0.039	0.014941	AboralNSM	NW-022145615.1-11756010-11757137
1.66968e-07	2.04954	0.066	0.016	0.0153973	AboralNSM	NW-022145614.1-250763-251160
1.67066e-07	1.36462	0.068	0.026	0.0154063	AboralNSM	NW-022145602.1-8929981-8930577
1.67139e-07	0.793021	0.309	0.169	0.0154131	AboralNSM	NW-022145602.1-29267300-29269125
1.67755e-07	2.35127	0.085	0.016	0.0154699	AboralNSM	NW-022145543.1-988409-988792
1.71304e-07	0.622542	0.536	0.351	0.0157971	AboralNSM	NW-022145611.1-20309751-20313401
1.71582e-07	1.48229	0.129	0.045	0.0158228	AboralNSM	NW-022145604.1-9298331-9298995
1.71816e-07	2.38031	0.06	0.011	0.0158444	AboralNSM	NW-022145604.1-9601867-9602082
1.72727e-07	0.63377	0.429	0.273	0.0159284	AboralNSM	NW-022145615.1-11526579-11528841
1.73804e-07	0.878609	0.171	0.088	0.0160277	AboralNSM	NW-022145595.1-13482557-13485692
1.76337e-07	1.85109	0.101	0.026	0.0162613	AboralNSM	NW-022145615.1-2211211-2211949
1.76654e-07	0.726304	0.339	0.203	0.0162905	AboralNSM	NW-022145604.1-27731666-27732661
1.79395e-07	1.13042	0.121	0.053	0.0165433	AboralNSM	NW-022145612.1-35572557-35573149
1.80282e-07	1.93143	0.077	0.02	0.0166251	AboralNSM	NW-022145605.1-26661047-26661441
1.81069e-07	1.0919	0.151	0.066	0.0166976	AboralNSM	NW-022145603.1-13298843-13299748
1.82359e-07	1.32081	0.152	0.063	0.0168166	AboralNSM	NW-022145613.1-11168135-11169695
1.8305e-07	2.60414	0.066	0.011	0.0168803	AboralNSM	NW-022145603.1-12606030-12606188
1.88103e-07	1.82092	0.094	0.026	0.0173463	AboralNSM	NW-022145602.1-706329-706885
1.90612e-07	0.739774	0.267	0.161	0.0175776	AboralNSM	NW-022145516.1-469338-471554
1.9162e-07	2.81243	0.088	0.012	0.0176706	AboralNSM	NW-022145613.1-7626371-7626652
1.92218e-07	1.89046	0.107	0.028	0.0177258	AboralNSM	NW-022145609.1-26847858-26848351
1.92857e-07	1.62968	0.097	0.031	0.0177847	AboralNSM	NW-022145603.1-22328313-22328862
1.94071e-07	2.00596	0.06	0.015	0.0178967	AboralNSM	NW-022145614.1-13123717-13124037
1.94695e-07	0.465766	0.524	0.37	0.0179542	AboralNSM	NW-022145610.1-14504536-14505814
1.96165e-07	3.3697	0.061	0.006	0.0180897	AboralNSM	NW-022145598.1-20055157-20055252
1.96326e-07	2.47959	0.06	0.01	0.0181046	AboralNSM	NW-022145532.1-96101-96261
1.9717e-07	2.23587	0.071	0.015	0.0181824	AboralNSM	NW-022145611.1-1755507-1755809
1.97898e-07	1.45869	0.107	0.038	0.0182495	AboralNSM	NW-022145611.1-5624421-5625312
1.9852e-07	1.40655	0.131	0.049	0.0183069	AboralNSM	NW-022145605.1-26814122-26814790
1.9967e-07	1.31672	0.099	0.039	0.018413	AboralNSM	NW-022145595.1-20247406-20248688
2.00105e-07	2.21729	0.062	0.014	0.018453	AboralNSM	NW-022145611.1-7706078-7706388
2.00325e-07	1.31842	0.135	0.052	0.0184734	AboralNSM	NW-022145601.1-4046889-4048288
2.02358e-07	1.75366	0.105	0.031	0.0186609	AboralNSM	NW-022145607.1-58425-58912
2.02493e-07	1.44473	0.112	0.042	0.0186733	AboralNSM	NW-022145613.1-5191548-5192724
2.03158e-07	1.88429	0.094	0.025	0.0187346	AboralNSM	NW-022145599.1-12030168-12030579
2.05452e-07	1.71756	0.073	0.021	0.0189461	AboralNSM	NW-022145595.1-12375272-12375778
2.05955e-07	0.662174	0.346	0.213	0.0189925	AboralNSM	NW-022145614.1-2192454-2194468
2.0699e-07	0.934432	0.251	0.132	0.019088	AboralNSM	NW-022145614.1-28429862-28431389
2.10816e-07	1.48189	0.14	0.051	0.0194409	AboralNSM	NW-022145607.1-20168725-20169594
2.11701e-07	1.61943	0.06	0.019	0.0195224	AboralNSM	NW-022145605.1-7833181-7833631
2.16499e-07	1.09446	0.195	0.09	0.0199649	AboralNSM	NW-022145520.1-1469722-1470586
2.17393e-07	1.08049	0.171	0.079	0.0200473	AboralNSM	NW-022145597.1-25508455-25510448
2.18476e-07	1.11909	0.157	0.071	0.0201472	AboralNSM	NW-022145614.1-8989236-8990082
2.21239e-07	1.90283	0.091	0.023	0.020402	AboralNSM	NW-022145614.1-10229630-10230052
2.23268e-07	1.59781	0.126	0.04	0.0205891	AboralNSM	NW-022145602.1-5286339-5287382
2.23812e-07	1.28278	0.096	0.038	0.0206393	AboralNSM	NW-022145612.1-50562592-50563239
2.24663e-07	1.97374	0.079	0.02	0.0207177	AboralNSM	NW-022145604.1-21254927-21255473
2.24671e-07	1.69248	0.101	0.03	0.0207185	AboralNSM	NW-022145606.1-17345441-17346050
2.2933e-07	1.25133	0.129	0.051	0.0211481	AboralNSM	NW-022145612.1-8771944-8773527
2.29894e-07	1.85722	0.094	0.024	0.0212002	AboralNSM	NW-022145594.1-3359473-3359986
2.30268e-07	1.74062	0.057	0.017	0.0212346	AboralNSM	NW-022145560.1-1104296-1104668
2.30972e-07	2.66228	0.054	0.008	0.0212995	AboralNSM	NW-022145595.1-9182243-9182479
2.32142e-07	2.16332	0.062	0.013	0.0214074	AboralNSM	NW-022145595.1-14022999-14023242
2.32636e-07	0.812106	0.191	0.108	0.021453	AboralNSM	NW-022145611.1-11334149-11336614
2.33883e-07	1.54409	0.125	0.041	0.021568	AboralNSM	NW-022145611.1-34471330-34472583
2.34625e-07	2.05515	0.075	0.018	0.0216364	AboralNSM	NW-022145615.1-29043663-29044115
2.3616e-07	0.903058	0.258	0.132	0.021778	AboralNSM	NW-022145600.1-36982937-36987301
2.36211e-07	0.981607	0.196	0.098	0.0217827	AboralNSM	NW-022145615.1-8787699-8790562
2.36398e-07	1.77867	0.061	0.017	0.0217999	AboralNSM	NW-022145609.1-20063304-20063705
2.37489e-07	2.20673	0.054	0.012	0.0219006	AboralNSM	NW-022145600.1-24403782-24404058
2.39429e-07	1.98012	0.097	0.024	0.0220795	AboralNSM	NW-022145612.1-54997183-54997628
2.39611e-07	1.64147	0.153	0.048	0.0220962	AboralNSM	NW-022145611.1-24765480-24766520
2.41148e-07	1.96188	0.083	0.021	0.0222379	AboralNSM	NW-022145603.1-22243724-22244165
2.46166e-07	2.58428	0.055	0.009	0.0227007	AboralNSM	NW-022145521.1-238835-239109
2.46441e-07	1.2467	0.212	0.088	0.0227261	AboralNSM	NW-022145614.1-9839255-9841611
2.46775e-07	2.26283	0.065	0.014	0.0227569	AboralNSM	NW-022145606.1-31156440-31156893
2.47304e-07	1.42692	0.133	0.048	0.0228057	AboralNSM	NW-022145598.1-36480160-36481064
2.48833e-07	0.703159	0.263	0.159	0.0229466	AboralNSM	NW-022145605.1-22947294-22948634
2.49367e-07	1.30528	0.055	0.022	0.0229958	AboralNSM	NW-022145603.1-19180693-19181131
2.50096e-07	1.43224	0.06	0.022	0.0230631	AboralNSM	NW-022145596.1-15140963-15141379
2.51997e-07	0.879672	0.245	0.136	0.0232384	AboralNSM	NW-022145614.1-10506642-10508089
2.54912e-07	1.02598	0.254	0.117	0.0235072	AboralNSM	NW-022145612.1-15405213-15409330
2.56264e-07	1.1778	0.121	0.054	0.0236319	AboralNSM	NW-022145612.1-47329890-47330446
2.56997e-07	2.04681	0.083	0.021	0.0236995	AboralNSM	NW-022145532.1-319841-320337
2.59072e-07	0.962619	0.189	0.095	0.0238908	AboralNSM	NW-022145615.1-33487055-33488297
2.59236e-07	1.7928	0.068	0.02	0.023906	AboralNSM	NW-022145534.1-253123-253443
2.59878e-07	1.8136	0.103	0.029	0.0239652	AboralNSM	NW-022145595.1-28769683-28770346
2.63349e-07	1.35469	0.093	0.036	0.0242852	AboralNSM	NW-022145595.1-29442712-29443544
2.64046e-07	1.32624	0.079	0.03	0.0243496	AboralNSM	NW-022145597.1-25447685-25448198
2.64143e-07	2.28304	0.062	0.013	0.0243585	AboralNSM	NW-022145595.1-20269544-20269710
2.66655e-07	1.40282	0.139	0.051	0.0245901	AboralNSM	NW-022145595.1-25846182-25847465
2.66979e-07	0.506202	0.51	0.358	0.02462	AboralNSM	NW-022145601.1-10572037-10575849
2.68386e-07	1.31705	0.11	0.043	0.0247497	AboralNSM	NW-022145595.1-12265493-12266407
2.68769e-07	1.94875	0.111	0.028	0.0247851	AboralNSM	NW-022145594.1-46973040-46973569
2.694e-07	1.59694	0.111	0.036	0.0248433	AboralNSM	NW-022145597.1-18488331-18488805
2.69507e-07	1.59076	0.103	0.034	0.0248532	AboralNSM	NW-022145599.1-19316289-19317164
2.70308e-07	0.650243	0.413	0.259	0.024927	AboralNSM	NW-022145598.1-6043501-6046072
2.70333e-07	2.55375	0.052	0.009	0.0249293	AboralNSM	NW-022145610.1-35853768-35853840
2.73563e-07	1.38333	0.114	0.043	0.0252272	AboralNSM	NW-022145605.1-25232282-25233046
2.73924e-07	1.55109	0.078	0.026	0.0252604	AboralNSM	NW-022145613.1-9630632-9631486
2.74051e-07	0.832328	0.267	0.148	0.0252722	AboralNSM	NW-022145609.1-14789769-14791108
2.77175e-07	0.632117	0.412	0.26	0.0255602	AboralNSM	NW-022145612.1-15335227-15338448
2.78185e-07	0.480629	0.464	0.328	0.0256533	AboralNSM	NW-022145615.1-4807585-4811500
2.78562e-07	1.73154	0.089	0.027	0.0256881	AboralNSM	NW-022145610.1-34807904-34808340
2.80109e-07	1.96399	0.069	0.018	0.0258308	AboralNSM	NW-022145544.1-1467012-1467448
2.80586e-07	1.96237	0.054	0.014	0.0258748	AboralNSM	NW-022145605.1-3885972-3886253
2.81939e-07	1.71311	0.096	0.029	0.0259995	AboralNSM	NW-022145596.1-14348913-14349448
2.83002e-07	0.983257	0.223	0.108	0.0260976	AboralNSM	NW-022145613.1-4245231-4248528
2.83328e-07	0.78159	0.26	0.146	0.0261277	AboralNSM	NW-022145612.1-4081249-4086085
2.84857e-07	0.795234	0.325	0.185	0.0262687	AboralNSM	NW-022145599.1-22714490-22715837
2.87444e-07	1.29151	0.129	0.052	0.0265072	AboralNSM	NW-022145613.1-37789792-37790671
2.87657e-07	2.33865	0.052	0.01	0.0265269	AboralNSM	NW-022145597.1-28442944-28443094
2.8834e-07	1.15502	0.121	0.054	0.0265898	AboralNSM	NW-022145603.1-23473097-23473810
2.89141e-07	1.84349	0.083	0.023	0.0266637	AboralNSM	NW-022145595.1-2702404-2702829
2.91405e-07	0.708898	0.302	0.178	0.0268725	AboralNSM	NW-022145595.1-16639983-16642861
2.92617e-07	1.25113	0.163	0.07	0.0269843	AboralNSM	NW-022145534.1-61807-62621
2.92908e-07	2.28531	0.07	0.014	0.0270111	AboralNSM	NW-022145600.1-10133272-10133574
2.93051e-07	0.906747	0.143	0.074	0.0270242	AboralNSM	NW-022145615.1-19664286-19666513
2.94592e-07	1.21291	0.099	0.043	0.0271663	AboralNSM	NW-022145615.1-17129911-17131132
2.98823e-07	1.65886	0.062	0.02	0.0275566	AboralNSM	NW-022145609.1-25747669-25748055
3.00739e-07	1.60843	0.093	0.031	0.0277332	AboralNSM	NW-022145595.1-472526-473248
3.04233e-07	1.20542	0.205	0.089	0.0280554	AboralNSM	NW-022145615.1-5192827-5195546
3.09038e-07	1.82522	0.089	0.024	0.0284986	AboralNSM	NW-022145615.1-29040368-29040919
3.10775e-07	0.874075	0.179	0.093	0.0286587	AboralNSM	NW-022145598.1-17010785-17013911
3.12308e-07	1.61456	0.101	0.032	0.0288001	AboralNSM	NW-022145600.1-11186545-11187159
3.13775e-07	1.25869	0.135	0.057	0.0289354	AboralNSM	NW-022145612.1-29749767-29750457
3.14589e-07	0.983364	0.139	0.069	0.0290105	AboralNSM	NW-022145599.1-4894448-4895265
3.16496e-07	2.14305	0.098	0.022	0.0291863	AboralNSM	NW-022145603.1-13581736-13582201
3.17922e-07	1.49621	0.06	0.021	0.0293178	AboralNSM	NW-022145600.1-10998033-10998447
3.24544e-07	1.08008	0.105	0.048	0.0299285	AboralNSM	NW-022145594.1-33874998-33875800
3.26408e-07	1.91055	0.069	0.018	0.0301004	AboralNSM	NW-022145549.1-1265685-1266075
3.27491e-07	1.82576	0.083	0.022	0.0302002	AboralNSM	NW-022145594.1-6647809-6648199
3.27583e-07	2.30444	0.061	0.012	0.0302087	AboralNSM	NW-022145615.1-33272134-33272386
3.27661e-07	1.77631	0.107	0.03	0.0302159	AboralNSM	NW-022145601.1-32271431-32272368
3.29523e-07	0.991476	0.231	0.114	0.0303876	AboralNSM	NW-022145614.1-27476269-27478247
3.30266e-07	1.22373	0.075	0.032	0.0304561	AboralNSM	NW-022145615.1-6914848-6915594
3.30306e-07	1.67172	0.057	0.018	0.0304598	AboralNSM	NW-022145598.1-16078398-16078704
3.34805e-07	1.01589	0.205	0.098	0.0308747	AboralNSM	NW-022145614.1-1897827-1899515
3.35647e-07	1.34398	0.114	0.044	0.0309524	AboralNSM	NW-022145611.1-5811545-5812819
3.37365e-07	0.796599	0.25	0.142	0.0311108	AboralNSM	NW-022145597.1-27433662-27435130
3.39806e-07	0.368886	0.647	0.497	0.0313359	AboralNSM	NW-022145614.1-7406535-7410446
3.45988e-07	1.75311	0.07	0.021	0.031906	AboralNSM	NW-022145539.1-1354953-1355338
3.46361e-07	2.56174	0.057	0.009	0.0319403	AboralNSM	NW-022145611.1-2435935-2436085
3.46754e-07	1.84448	0.055	0.016	0.0319766	AboralNSM	NW-022145605.1-36855567-36855953
3.54023e-07	1.8635	0.059	0.017	0.032647	AboralNSM	NW-022145595.1-896526-896977
3.54249e-07	1.98417	0.078	0.019	0.0326677	AboralNSM	NW-022145604.1-19187703-19188153
3.55581e-07	1.53315	0.069	0.023	0.0327906	AboralNSM	NW-022145609.1-13776813-13777227
3.56096e-07	1.13822	0.098	0.044	0.0328381	AboralNSM	NW-022145604.1-18137155-18137786
3.56444e-07	1.42138	0.103	0.038	0.0328702	AboralNSM	NW-022145609.1-21372585-21373413
3.56607e-07	1.93972	0.078	0.019	0.0328852	AboralNSM	NW-022145613.1-375343-375740
3.58079e-07	1.45963	0.135	0.048	0.033021	AboralNSM	NW-022145602.1-1483084-1484108
3.58282e-07	1.49467	0.135	0.047	0.0330397	AboralNSM	NW-022145609.1-30305164-30305975
3.59352e-07	1.76448	0.085	0.024	0.0331384	AboralNSM	NW-022145613.1-4459013-4459456
3.60361e-07	2.36697	0.085	0.016	0.0332314	AboralNSM	NW-022145599.1-13183260-13183637
3.65329e-07	1.75939	0.07	0.021	0.0336895	AboralNSM	NW-022145611.1-19541460-19542261
3.67789e-07	0.929881	0.213	0.107	0.0339164	AboralNSM	NW-022145553.1-265318-267430
3.69038e-07	0.479765	0.471	0.336	0.0340316	AboralNSM	NW-022145600.1-31055782-31061322
3.69392e-07	1.07018	0.162	0.077	0.0340642	AboralNSM	NW-022145612.1-22438856-22440359
3.71314e-07	0.928863	0.173	0.091	0.0342415	AboralNSM	NW-022145607.1-41747192-41747843
3.77746e-07	1.4047	0.128	0.047	0.0348346	AboralNSM	NW-022145604.1-1914798-1916147
3.80284e-07	2.35464	0.068	0.013	0.0350687	AboralNSM	NW-022145609.1-14646687-14646918
3.81558e-07	1.21107	0.218	0.093	0.0351861	AboralNSM	NW-022145613.1-37841893-37843930
3.83527e-07	1.35124	0.065	0.025	0.0353677	AboralNSM	NW-022145614.1-4838431-4838818
3.87679e-07	1.20275	0.138	0.057	0.0357506	AboralNSM	NW-022145611.1-7742843-7744226
4.04176e-07	1.56612	0.051	0.017	0.0372719	AboralNSM	NW-022145598.1-11463210-11463571
4.05866e-07	2.0912	0.06	0.014	0.0374278	AboralNSM	NW-022145600.1-17928915-17929260
4.11562e-07	1.613	0.064	0.02	0.037953	AboralNSM	NW-022145613.1-26936454-26936993
4.1471e-07	1.25107	0.112	0.048	0.0382433	AboralNSM	NW-022145604.1-6229416-6230765
4.15538e-07	1.67071	0.065	0.021	0.0383196	AboralNSM	NW-022145603.1-32129417-32129932
4.2025e-07	0.466933	0.554	0.397	0.0387542	AboralNSM	NW-022145603.1-17745535-17749552
4.23394e-07	2.18601	0.059	0.013	0.0390441	AboralNSM	NW-022145599.1-13155441-13155703
4.23996e-07	1.0231	0.193	0.092	0.0390997	AboralNSM	NW-022145601.1-28115169-28117431
4.26811e-07	1.41223	0.122	0.044	0.0393592	AboralNSM	NW-022145598.1-20024382-20025363
4.27727e-07	1.03202	0.159	0.076	0.0394437	AboralNSM	NW-022145613.1-35171239-35173101
4.28959e-07	1.1729	0.119	0.051	0.0395573	AboralNSM	NW-022145599.1-6547566-6548850
4.30992e-07	1.46114	0.083	0.03	0.0397448	AboralNSM	NW-022145594.1-2149610-2150110
4.33592e-07	1.25022	0.133	0.054	0.0399845	AboralNSM	NW-022145613.1-19516406-19517402
4.37125e-07	0.855874	0.25	0.135	0.0403103	AboralNSM	NW-022145600.1-9726614-9729893
4.38044e-07	0.696927	0.304	0.186	0.0403951	AboralNSM	NW-022145596.1-14237711-14240377
4.38787e-07	1.0574	0.142	0.067	0.0404637	AboralNSM	NW-022145603.1-5078700-5079634
4.39081e-07	1.94386	0.074	0.018	0.0404908	AboralNSM	NW-022145552.1-836900-837207
4.4483e-07	1.40955	0.147	0.056	0.0410209	AboralNSM	NW-022145601.1-17713973-17714902
4.45849e-07	1.34463	0.145	0.056	0.0411149	AboralNSM	NW-022145612.1-38370686-38371301
4.50101e-07	1.92424	0.084	0.022	0.041507	AboralNSM	NW-022145611.1-32500206-32500589
4.50985e-07	1.27034	0.082	0.032	0.0415885	AboralNSM	NW-022145614.1-30068713-30069770
4.54102e-07	1.12234	0.147	0.066	0.0418759	AboralNSM	NW-022145610.1-25308396-25309273
4.54229e-07	1.06242	0.082	0.037	0.0418876	AboralNSM	NW-022145612.1-8769443-8770420
4.54877e-07	1.3459	0.079	0.03	0.0419474	AboralNSM	NW-022145602.1-10988702-10989177
4.56108e-07	0.320523	0.779	0.612	0.0420609	AboralNSM	NW-022145611.1-19547345-19556050
4.61073e-07	1.28751	0.153	0.061	0.0425188	AboralNSM	NW-022145600.1-14487027-14487806
4.61876e-07	1.76489	0.093	0.026	0.0425929	AboralNSM	NW-022145614.1-10227973-10228591
4.66948e-07	0.488268	0.509	0.352	0.0430606	AboralNSM	NW-022145610.1-19313373-19314864
4.67202e-07	1.01133	0.106	0.051	0.043084	AboralNSM	NW-022145601.1-10941637-10942980
4.68978e-07	1.20419	0.057	0.025	0.0432478	AboralNSM	NW-022145605.1-34750950-34751418
4.76091e-07	2.15489	0.084	0.019	0.0439037	AboralNSM	NW-022145598.1-25368649-25369060
4.77522e-07	1.92645	0.077	0.02	0.0440357	AboralNSM	NW-022145612.1-17572562-17572985
4.77781e-07	1.2412	0.135	0.056	0.0440595	AboralNSM	NW-022145609.1-14793160-14794230
4.81857e-07	2.19209	0.055	0.012	0.0444354	AboralNSM	NW-022145602.1-6907698-6907931
4.82065e-07	1.05767	0.204	0.1	0.0444545	AboralNSM	NW-022145614.1-30112762-30114252
4.83652e-07	1.86988	0.061	0.017	0.0446009	AboralNSM	NW-022145614.1-2569065-2569619
4.85932e-07	0.989928	0.163	0.082	0.0448112	AboralNSM	NW-022145603.1-5848456-5849471
4.92939e-07	1.00252	0.202	0.098	0.0454574	AboralNSM	NW-022145612.1-56569758-56572219
4.9622e-07	1.19768	0.134	0.057	0.0457599	AboralNSM	NW-022145614.1-7109822-7110944
4.97601e-07	1.46828	0.103	0.036	0.0458873	AboralNSM	NW-022145610.1-34245296-34246257
4.99508e-07	1.25164	0.126	0.053	0.0460631	AboralNSM	NW-022145611.1-4797873-4799118
5.02077e-07	0.600945	0.32	0.21	0.0463001	AboralNSM	NW-022145599.1-37298210-37300313
5.02914e-07	0.794836	0.254	0.144	0.0463772	AboralNSM	NW-022145612.1-28808644-28809648
5.04894e-07	1.09977	0.239	0.108	0.0465598	AboralNSM	NW-022145613.1-2326454-2327619
5.08138e-07	2.70523	0.064	0.01	0.046859	AboralNSM	NW-022145613.1-29695012-29695241
5.09591e-07	1.81766	0.098	0.027	0.046993	AboralNSM	NW-022145612.1-13377090-13377971
5.13671e-07	1.03742	0.167	0.082	0.0473692	AboralNSM	NW-022145613.1-36714130-36714889
5.18017e-07	1.88038	0.055	0.015	0.04777	AboralNSM	NW-022145612.1-17538826-17539162
5.25756e-07	1.44115	0.102	0.036	0.0484837	AboralNSM	NW-022145598.1-10376689-10377215
5.26671e-07	1.53245	0.065	0.022	0.048568	AboralNSM	NW-022145612.1-32912935-32913276
5.32023e-07	1.42921	0.062	0.022	0.0490616	AboralNSM	NW-022145613.1-30743134-30743535
5.34224e-07	1.27216	0.087	0.035	0.0492645	AboralNSM	NW-022145615.1-9110753-9111786
5.398e-07	1.07729	0.202	0.093	0.0497787	AboralNSM	NW-022145596.1-25131282-25132187
5.40266e-07	1.86479	0.084	0.023	0.0498217	AboralNSM	NW-022145599.1-13181372-13181831
5.42211e-07	0.851807	0.247	0.128	0.0500011	AboralNSM	NW-022145596.1-26041324-26043347
5.42441e-07	2.37383	0.064	0.012	0.0500223	AboralNSM	NW-022145600.1-30274722-30274921
5.44168e-07	1.04952	0.135	0.065	0.0501816	AboralNSM	NW-022145614.1-5095890-5097704
5.46645e-07	1.0717	0.092	0.042	0.05041	AboralNSM	NW-022145614.1-18038114-18039492
5.48721e-07	0.559469	0.402	0.266	0.0506014	AboralNSM	NW-022145612.1-13519774-13521852
5.48733e-07	1.82072	0.069	0.019	0.0506025	AboralNSM	NW-022145596.1-24811990-24812310
5.57473e-07	2.17634	0.059	0.013	0.0514085	AboralNSM	NW-022145605.1-14420023-14420382
5.71575e-07	1.64502	0.089	0.028	0.0527089	AboralNSM	NW-022145611.1-3869232-3869774
5.72474e-07	1.57312	0.088	0.028	0.0527918	AboralNSM	NW-022145615.1-21868309-21869020
5.75895e-07	0.796454	0.284	0.156	0.0531073	AboralNSM	NW-022145607.1-4775972-4779490
5.7597e-07	1.73819	0.083	0.024	0.0531143	AboralNSM	NW-022145603.1-12609767-12610658
5.77051e-07	1.3952	0.098	0.037	0.053214	AboralNSM	NW-022145614.1-4479098-4480017
5.82172e-07	0.59141	0.443	0.294	0.0536861	AboralNSM	NW-022145612.1-6688796-6690329
5.84128e-07	1.01748	0.286	0.137	0.0538666	AboralNSM	NW-022145604.1-8218815-8223087
5.84949e-07	1.64662	0.089	0.028	0.0539422	AboralNSM	NW-022145601.1-11199640-11200403
5.86214e-07	1.6248	0.082	0.026	0.0540589	AboralNSM	NW-022145599.1-22450696-22451142
5.86678e-07	1.79919	0.068	0.019	0.0541017	AboralNSM	NW-022145604.1-18553531-18553908
5.88782e-07	0.575564	0.439	0.29	0.0542957	AboralNSM	NW-022145612.1-54798777-54807876
5.9587e-07	1.84666	0.094	0.026	0.0549494	AboralNSM	NW-022145604.1-23112200-23112878
5.99302e-07	1.73053	0.112	0.033	0.0552659	AboralNSM	NW-022145611.1-3559060-3559975
6.10154e-07	1.84274	0.066	0.018	0.0562666	AboralNSM	NW-022145600.1-3583075-3583438
6.34972e-07	0.847081	0.255	0.139	0.0585553	AboralNSM	NW-022145612.1-13703185-13704193
6.35213e-07	1.64068	0.064	0.02	0.0585775	AboralNSM	NW-022145606.1-51581358-51581720
6.43774e-07	2.14224	0.073	0.016	0.0593669	AboralNSM	NW-022145612.1-47315807-47316161
6.50125e-07	2.09174	0.06	0.014	0.0599526	AboralNSM	NW-022145615.1-17990845-17991142
6.5416e-07	0.993468	0.129	0.065	0.0603246	AboralNSM	NW-022145614.1-2804821-2806118
6.56343e-07	1.46228	0.087	0.031	0.060526	AboralNSM	NW-022145601.1-14836661-14837292
6.68279e-07	0.949406	0.235	0.122	0.0616267	AboralNSM	NW-022145605.1-3729962-3732730
6.76193e-07	1.59271	0.085	0.028	0.0623565	AboralNSM	NW-022145599.1-2390426-2391039
6.84302e-07	0.642795	0.33	0.208	0.0631043	AboralNSM	NW-022145597.1-5937511-5939345
6.84769e-07	1.6559	0.099	0.032	0.0631474	AboralNSM	NW-022145614.1-32690065-32690517
6.90384e-07	1.09528	0.11	0.05	0.0636651	AboralNSM	NW-022145596.1-30437106-30437858
6.91701e-07	1.22303	0.11	0.046	0.0637866	AboralNSM	NW-022145612.1-54842924-54843992
6.96223e-07	1.27339	0.105	0.042	0.0642036	AboralNSM	NW-022145599.1-37601041-37601881
6.97821e-07	1.13899	0.117	0.052	0.0643509	AboralNSM	NW-022145615.1-30124674-30125469
6.99267e-07	1.92977	0.068	0.018	0.0644843	AboralNSM	NW-022145570.1-3466198-3466589
7.02014e-07	1.36235	0.075	0.029	0.0647376	AboralNSM	NW-022145606.1-33678131-33678926
7.04602e-07	0.424477	0.548	0.402	0.0649762	AboralNSM	NW-022145613.1-26504112-26507304
7.0739e-07	1.12881	0.182	0.081	0.0652334	AboralNSM	NW-022145613.1-15896331-15897387
7.08983e-07	0.858845	0.21	0.11	0.0653802	AboralNSM	NW-022145611.1-41627954-41631322
7.09752e-07	1.43602	0.099	0.037	0.0654512	AboralNSM	NW-022145599.1-4085722-4086520
7.11313e-07	1.58266	0.103	0.034	0.0655951	AboralNSM	NW-022145611.1-2205970-2206770
7.14137e-07	1.76661	0.055	0.015	0.0658556	AboralNSM	NW-022145599.1-35007101-35007376
7.17732e-07	2.73815	0.052	0.008	0.0661871	AboralNSM	NW-022145604.1-26881269-26881365
7.26618e-07	0.545787	0.323	0.213	0.0670066	AboralNSM	NW-022145597.1-5472828-5473785
7.29726e-07	1.41175	0.099	0.037	0.0672931	AboralNSM	NW-022145600.1-15906659-15907230
7.41632e-07	1.7147	0.078	0.023	0.0683911	AboralNSM	NW-022145607.1-42477893-42478349
7.41706e-07	1.5508	0.112	0.038	0.0683979	AboralNSM	NW-022145613.1-11651784-11652455
7.48092e-07	2.12476	0.069	0.015	0.0689868	AboralNSM	NW-022145598.1-23824185-23824457
7.51955e-07	1.68698	0.084	0.026	0.0693431	AboralNSM	NW-022145605.1-26256169-26256534
7.53001e-07	1.63536	0.098	0.031	0.0694395	AboralNSM	NW-022145600.1-12196223-12196658
7.54521e-07	1.74806	0.08	0.023	0.0695796	AboralNSM	NW-022145607.1-20123792-20124152
7.57485e-07	1.13035	0.148	0.067	0.069853	AboralNSM	NW-022145594.1-12305864-12307155
7.62723e-07	1.14975	0.143	0.064	0.0703361	AboralNSM	NW-022145612.1-10244340-10245847
7.75054e-07	0.970675	0.213	0.109	0.0714732	AboralNSM	NW-022145611.1-15140839-15142945
7.80859e-07	1.64076	0.073	0.023	0.0720084	AboralNSM	NW-022145614.1-9821645-9822083
7.85405e-07	1.50235	0.085	0.029	0.0724277	AboralNSM	NW-022145612.1-15081193-15082212
7.86316e-07	2.09544	0.084	0.019	0.0725117	AboralNSM	NW-022145613.1-20266768-20267272
7.89706e-07	1.42394	0.099	0.036	0.0728243	AboralNSM	NW-022145598.1-30473381-30474188
7.91079e-07	1.66059	0.088	0.027	0.072951	AboralNSM	NW-022145594.1-9771275-9771733
7.99399e-07	1.03141	0.165	0.077	0.0737182	AboralNSM	NW-022145605.1-16678542-16680774
8.02404e-07	1.67717	0.102	0.031	0.0739952	AboralNSM	NW-022145613.1-32167484-32168122
8.0644e-07	1.51827	0.082	0.028	0.0743675	AboralNSM	NW-022145597.1-16378636-16379604
8.09709e-07	0.806324	0.185	0.107	0.074669	AboralNSM	NW-022145612.1-41597864-41599819
8.14712e-07	0.688442	0.263	0.16	0.0751303	AboralNSM	NW-022145606.1-18800530-18801515
8.26434e-07	1.03939	0.241	0.114	0.0762113	AboralNSM	NW-022145611.1-33505303-33507223
8.33004e-07	1.52126	0.051	0.018	0.0768171	AboralNSM	NW-022145605.1-32801549-32801818
8.35026e-07	1.05234	0.142	0.068	0.0770036	AboralNSM	NW-022145598.1-23230144-23231949
8.49036e-07	1.87088	0.069	0.019	0.0782955	AboralNSM	NW-022145611.1-24221673-24222135
8.51338e-07	0.719547	0.263	0.159	0.0785078	AboralNSM	NW-022145613.1-37822885-37824614
8.53212e-07	2.47359	0.051	0.009	0.0786807	AboralNSM	NW-022145596.1-21323447-21323700
8.55821e-07	0.855518	0.259	0.139	0.0789212	AboralNSM	NW-022145615.1-2849840-2850862
8.56053e-07	0.842407	0.31	0.173	0.0789426	AboralNSM	NW-022145615.1-27887194-27888223
8.57139e-07	1.26283	0.121	0.047	0.0790428	AboralNSM	NW-022145605.1-36523196-36524482
8.58196e-07	1.5567	0.068	0.023	0.0791403	AboralNSM	NW-022145611.1-33481675-33482180
8.5901e-07	1.16918	0.13	0.055	0.0792153	AboralNSM	NW-022145610.1-2175344-2176611
8.61368e-07	2.0929	0.057	0.014	0.0794328	AboralNSM	NW-022145596.1-290572-290838
8.66728e-07	2.08488	0.085	0.02	0.0799271	AboralNSM	NW-022145613.1-30256260-30256689
8.77802e-07	1.06397	0.195	0.092	0.0809482	AboralNSM	NW-022145601.1-13006089-13008291
8.80653e-07	1.66223	0.06	0.018	0.0812112	AboralNSM	NW-022145603.1-20232531-20232980
8.80842e-07	0.60385	0.352	0.235	0.0812286	AboralNSM	NW-022145611.1-29592202-29593687
9.0259e-07	0.871476	0.193	0.103	0.0832342	AboralNSM	NW-022145614.1-8338236-8339134
9.02976e-07	0.762957	0.232	0.131	0.0832697	AboralNSM	NW-022145544.1-1035553-1036973
9.12689e-07	1.75728	0.056	0.017	0.0841654	AboralNSM	NW-022145598.1-7252183-7252498
9.21987e-07	1.59545	0.062	0.02	0.0850229	AboralNSM	NW-022145613.1-11526855-11527232
9.34017e-07	0.944626	0.241	0.123	0.0861322	AboralNSM	NW-022145612.1-13381495-13384276
9.41369e-07	1.76899	0.102	0.029	0.0868102	AboralNSM	NW-022145609.1-11549708-11550411
9.48752e-07	2.12034	0.051	0.012	0.0874911	AboralNSM	NW-022145614.1-4712173-4712394
9.51468e-07	1.6635	0.068	0.021	0.0877415	AboralNSM	NW-022145603.1-5081108-5081528
9.54678e-07	1.81324	0.064	0.018	0.0880376	AboralNSM	NW-022145607.1-34042142-34042586
9.54959e-07	0.924862	0.2	0.101	0.0880634	AboralNSM	NW-022145609.1-34300943-34302279
9.55527e-07	2.1006	0.059	0.014	0.0881158	AboralNSM	NW-022145599.1-2821186-2821569
9.5777e-07	0.420171	0.513	0.375	0.0883227	AboralNSM	NW-022145599.1-11419973-11425248
9.63238e-07	1.47466	0.083	0.03	0.0888269	AboralNSM	NW-022145603.1-22042154-22042727
9.65238e-07	0.543813	0.492	0.33	0.0890114	AboralNSM	NW-022145609.1-22825063-22827533
9.69499e-07	1.81572	0.093	0.026	0.0894043	AboralNSM	NW-022145606.1-15661918-15662386
9.71486e-07	1.72377	0.075	0.022	0.0895876	AboralNSM	NW-022145612.1-1945326-1945800
9.71842e-07	0.529802	0.44	0.3	0.0896203	AboralNSM	NW-022145603.1-23528559-23530560
9.72125e-07	1.38288	0.12	0.045	0.0896464	AboralNSM	NW-022145614.1-25733354-25734325
9.73898e-07	1.25633	0.111	0.045	0.08981	AboralNSM	NW-022145611.1-27212565-27213500
9.79381e-07	1.36229	0.06	0.023	0.0903155	AboralNSM	NW-022145610.1-27295607-27296034
9.91973e-07	1.87376	0.075	0.02	0.0914768	AboralNSM	NW-022145611.1-16078516-16078962
9.93409e-07	1.13506	0.143	0.062	0.0916092	AboralNSM	NW-022145611.1-34835473-34836925
9.96173e-07	0.59034	0.233	0.147	0.0918641	AboralNSM	NW-022145612.1-49324641-49329283
9.97653e-07	2.35524	0.088	0.017	0.0920006	AboralNSM	NW-022145605.1-21477284-21477624
1.00125e-06	0.721376	0.254	0.155	0.0923322	AboralNSM	NW-022145609.1-32529510-32531817
1.00217e-06	1.21968	0.131	0.055	0.0924167	AboralNSM	NW-022145603.1-14376614-14377628
1.00251e-06	2.11886	0.069	0.015	0.0924482	AboralNSM	NW-022145611.1-27326780-27327025
1.00811e-06	1.60818	0.085	0.028	0.0929646	AboralNSM	NW-022145607.1-13248233-13248732
1.01798e-06	1.57851	0.087	0.028	0.0938747	AboralNSM	NW-022145602.1-9608631-9609281
1.02106e-06	0.622917	0.37	0.226	0.0941588	AboralNSM	NW-022145610.1-9354262-9358861
1.02317e-06	1.98112	0.074	0.018	0.0943541	AboralNSM	NW-022145596.1-14518371-14518752
1.02503e-06	1.6718	0.059	0.018	0.0945248	AboralNSM	NW-022145605.1-9821107-9821550
1.02662e-06	1.48927	0.068	0.024	0.0946716	AboralNSM	NW-022145598.1-13535941-13536535
1.02976e-06	1.31391	0.126	0.049	0.094961	AboralNSM	NW-022145614.1-5128060-5128891
1.03736e-06	1.00483	0.103	0.051	0.0956623	AboralNSM	NW-022145611.1-20151766-20153224
1.04702e-06	2.07136	0.071	0.017	0.0965533	AboralNSM	NW-022145609.1-4628175-4628496
1.05245e-06	0.590963	0.431	0.277	0.0970541	AboralNSM	NW-022145613.1-31625367-31628801
1.05391e-06	2.53279	0.054	0.009	0.0971881	AboralNSM	NW-022145602.1-15067810-15067944
1.06212e-06	2.0671	0.05	0.012	0.0979454	AboralNSM	NW-022145603.1-12622704-12623135
1.06564e-06	0.525674	0.347	0.24	0.0982705	AboralNSM	NW-022145543.1-341303-346099
1.08047e-06	1.49109	0.066	0.024	0.0996378	AboralNSM	NW-022145614.1-10283614-10284046
1.08352e-06	0.600314	0.408	0.264	0.0999193	AboralNSM	NW-022145612.1-6139039-6140306

### Sheet: Neuron
p_val	avg_log2FC	pct.1	pct.2	p_val_adj	cluster	gene
3.68792e-21	1.43633	0.469	0.201	3.40089e-16	Neuron	NW-022145598.1-4354887-4361139
6.60639e-20	1.72921	0.324	0.111	6.09221e-15	Neuron	NW-022145613.1-38229879-38231868
3.78893e-18	2.66791	0.202	0.035	3.49404e-13	Neuron	NW-022145615.1-3185819-3186614
5.13669e-18	1.83758	0.249	0.08	4.7369e-13	Neuron	NW-022145613.1-34634427-34635322
1.30485e-17	2.34391	0.258	0.058	1.20329e-12	Neuron	NW-022145594.1-49665754-49667012
1.46954e-17	2.93337	0.174	0.025	1.35516e-12	Neuron	NW-022145607.1-35092292-35092827
2.21872e-17	2.0453	0.249	0.069	2.04603e-12	Neuron	NW-022145598.1-11031744-11033708
5.49457e-17	2.02535	0.296	0.086	5.06693e-12	Neuron	NW-022145613.1-9638823-9639859
7.60301e-17	2.24006	0.23	0.055	7.01127e-12	Neuron	NW-022145611.1-43179475-43180639
1.58935e-16	1.78434	0.23	0.077	1.46565e-11	Neuron	NW-022145612.1-35430395-35432480
3.00997e-16	1.2742	0.394	0.192	2.7757e-11	Neuron	NW-022145607.1-38651604-38655053
5.14883e-16	1.72855	0.221	0.073	4.7481e-11	Neuron	NW-022145600.1-30913671-30915029
6.45851e-16	2.3645	0.235	0.051	5.95585e-11	Neuron	NW-022145612.1-8367774-8369410
1.52336e-15	2.36567	0.197	0.041	1.40479e-10	Neuron	NW-022145597.1-28363551-28364434
2.22172e-15	1.90652	0.282	0.082	2.0488e-10	Neuron	NW-022145605.1-15667754-15670687
2.35497e-15	2.77641	0.164	0.026	2.17168e-10	Neuron	NW-022145612.1-8374129-8374637
3.05512e-15	1.31489	0.385	0.191	2.81734e-10	Neuron	NW-022145601.1-28589995-28594585
3.61382e-15	3.19418	0.131	0.016	3.33255e-10	Neuron	NW-022145598.1-26983388-26983662
5.09588e-15	2.82832	0.131	0.02	4.69927e-10	Neuron	NW-022145615.1-31132996-31133524
5.48508e-15	1.95419	0.225	0.067	5.05818e-10	Neuron	NW-022145613.1-32182187-32183442
7.0329e-15	2.32099	0.174	0.04	6.48553e-10	Neuron	NW-022145612.1-20306848-20307937
7.65863e-15	1.62091	0.268	0.099	7.06256e-10	Neuron	NW-022145615.1-21539120-21541205
2.11169e-14	1.62285	0.268	0.101	1.94734e-09	Neuron	NW-022145598.1-7870055-7871429
3.06378e-14	1.63117	0.235	0.084	2.82533e-09	Neuron	NW-022145615.1-21304074-21305747
3.54043e-14	1.75209	0.239	0.08	3.26488e-09	Neuron	NW-022145598.1-27021879-27023178
4.25366e-14	1.79752	0.23	0.073	3.9226e-09	Neuron	NW-022145606.1-36127602-36129232
1.03879e-13	1.55739	0.305	0.113	9.57941e-09	Neuron	NW-022145612.1-21179919-21182431
1.04759e-13	1.30533	0.329	0.151	9.66053e-09	Neuron	NW-022145614.1-16087276-16089290
1.10097e-13	2.75065	0.131	0.022	1.01528e-08	Neuron	NW-022145605.1-18873960-18874432
1.30311e-13	2.78178	0.15	0.024	1.20169e-08	Neuron	NW-022145602.1-26528052-26528462
2.10361e-13	1.31834	0.39	0.184	1.93989e-08	Neuron	NW-022145612.1-8387260-8391389
2.11727e-13	2.43711	0.164	0.033	1.95249e-08	Neuron	NW-022145612.1-41612925-41613740
3.31478e-13	1.71087	0.249	0.087	3.05679e-08	Neuron	NW-022145599.1-19283163-19284880
3.66305e-13	1.99143	0.202	0.056	3.37795e-08	Neuron	NW-022145611.1-5785791-5788010
4.61821e-13	1.55064	0.31	0.121	4.25878e-08	Neuron	NW-022145613.1-38245331-38247758
6.09057e-13	1.83489	0.221	0.068	5.61654e-08	Neuron	NW-022145596.1-16490971-16492511
6.14951e-13	1.56255	0.244	0.094	5.67089e-08	Neuron	NW-022145604.1-4450211-4452594
7.87765e-13	2.15151	0.089	0.022	7.26454e-08	Neuron	NW-022145614.1-15109303-15109694
9.77928e-13	2.42174	0.141	0.028	9.01816e-08	Neuron	NW-022145595.1-13264448-13264977
1.09068e-12	1.56774	0.282	0.107	1.0058e-07	Neuron	NW-022145600.1-20329398-20332838
1.11212e-12	1.26922	0.371	0.187	1.02556e-07	Neuron	NW-022145601.1-28603485-28608081
1.24411e-12	1.50464	0.258	0.105	1.14728e-07	Neuron	NW-022145609.1-21090063-21092016
1.38284e-12	2.60671	0.136	0.024	1.27521e-07	Neuron	NW-022145602.1-29665198-29665629
1.79571e-12	1.69329	0.225	0.081	1.65595e-07	Neuron	NW-022145614.1-15077120-15078096
1.99836e-12	1.13364	0.376	0.2	1.84283e-07	Neuron	NW-022145605.1-15501364-15504613
3.5881e-12	2.54696	0.117	0.022	3.30884e-07	Neuron	NW-022145611.1-8673726-8674198
4.27506e-12	0.842284	0.535	0.343	3.94233e-07	Neuron	NW-022145612.1-1908046-1917909
9.26546e-12	1.34866	0.207	0.092	8.54433e-07	Neuron	NW-022145598.1-11064780-11065728
1.02244e-11	1.83866	0.197	0.058	9.42865e-07	Neuron	NW-022145610.1-1799539-1801200
1.11232e-11	2.37289	0.146	0.031	1.02575e-06	Neuron	NW-022145599.1-14249325-14249892
1.19557e-11	2.65563	0.122	0.021	1.10252e-06	Neuron	NW-022145603.1-30377890-30378259
1.44113e-11	2.18526	0.174	0.042	1.32897e-06	Neuron	NW-022145601.1-11165078-11166242
1.82125e-11	3.02789	0.113	0.015	1.67951e-06	Neuron	NW-022145605.1-3064362-3064745
2.05841e-11	2.37556	0.15	0.033	1.8982e-06	Neuron	NW-022145597.1-23298966-23299805
2.13841e-11	1.6056	0.239	0.089	1.97198e-06	Neuron	NW-022145615.1-56284-57412
2.20758e-11	2.42367	0.127	0.026	2.03577e-06	Neuron	NW-022145600.1-10366343-10366764
2.22288e-11	1.80218	0.216	0.067	2.04988e-06	Neuron	NW-022145615.1-33576059-33577705
2.98704e-11	2.00315	0.183	0.053	2.75456e-06	Neuron	NW-022145613.1-38240797-38241391
3.62526e-11	1.33907	0.221	0.096	3.3431e-06	Neuron	NW-022145602.1-18443552-18445531
4.94059e-11	0.645143	0.606	0.447	4.55607e-06	Neuron	NW-022145599.1-23709246-23713540
6.86454e-11	1.93012	0.164	0.046	6.33028e-06	Neuron	NW-022145611.1-16636835-16637643
6.8871e-11	2.92459	0.117	0.016	6.35108e-06	Neuron	NW-022145598.1-29947354-29947711
7.53103e-11	2.82409	0.099	0.015	6.94489e-06	Neuron	NW-022145612.1-17494862-17495191
8.19099e-11	2.69708	0.117	0.02	7.55348e-06	Neuron	NW-022145607.1-22317024-22317536
8.62321e-11	1.67541	0.202	0.07	7.95207e-06	Neuron	NW-022145611.1-29327780-29329015
9.98035e-11	1.94415	0.155	0.042	9.20358e-06	Neuron	NW-022145600.1-357972-358955
1.06044e-10	2.10567	0.136	0.032	9.77907e-06	Neuron	NW-022145595.1-24889131-24889840
1.16588e-10	2.55348	0.127	0.022	1.07514e-05	Neuron	NW-022145610.1-34526068-34526584
1.37248e-10	2.10654	0.136	0.034	1.26566e-05	Neuron	NW-022145604.1-10689479-10690174
1.40374e-10	2.62901	0.085	0.016	1.29448e-05	Neuron	NW-022145615.1-17601867-17602253
1.43375e-10	1.36741	0.277	0.12	1.32216e-05	Neuron	NW-022145611.1-26722374-26725483
1.43695e-10	1.98056	0.136	0.037	1.32512e-05	Neuron	NW-022145613.1-3963816-3964593
1.45553e-10	1.59835	0.268	0.102	1.34224e-05	Neuron	NW-022145611.1-27055755-27057943
1.60289e-10	1.57139	0.244	0.091	1.47813e-05	Neuron	NW-022145595.1-28920881-28922445
1.95424e-10	1.13383	0.343	0.176	1.80214e-05	Neuron	NW-022145610.1-1803491-1806156
2.43217e-10	1.14491	0.258	0.135	2.24288e-05	Neuron	NW-022145612.1-52097763-52099102
2.4358e-10	1.11011	0.357	0.188	2.24622e-05	Neuron	NW-022145612.1-41672305-41674709
2.69406e-10	1.77807	0.216	0.07	2.48438e-05	Neuron	NW-022145601.1-8880968-8882613
2.72704e-10	0.839997	0.394	0.254	2.5148e-05	Neuron	NW-022145615.1-30272-33273
2.88377e-10	0.916396	0.408	0.258	2.65933e-05	Neuron	NW-022145613.1-24763487-24766336
3.27131e-10	1.93243	0.131	0.036	3.0167e-05	Neuron	NW-022145603.1-17038732-17039266
3.2893e-10	1.43157	0.235	0.101	3.0333e-05	Neuron	NW-022145614.1-10726018-10727122
3.3037e-10	1.34367	0.249	0.106	3.04658e-05	Neuron	NW-022145603.1-29969942-29970691
3.64573e-10	2.09887	0.127	0.032	3.36198e-05	Neuron	NW-022145595.1-29663788-29664572
3.7236e-10	0.655391	0.662	0.505	3.43379e-05	Neuron	NW-022145605.1-32834192-32844160
3.7948e-10	2.26416	0.127	0.028	3.49945e-05	Neuron	NW-022145599.1-4229628-4230085
4.03124e-10	1.27826	0.249	0.119	3.71749e-05	Neuron	NW-022145600.1-34088123-34088987
4.27031e-10	3.44328	0.089	0.009	3.93795e-05	Neuron	NW-022145605.1-3320480-3320631
4.4325e-10	1.04558	0.324	0.179	4.08752e-05	Neuron	NW-022145609.1-14629276-14632574
4.4879e-10	1.35048	0.319	0.142	4.1386e-05	Neuron	NW-022145600.1-30906484-30910051
4.72082e-10	1.55987	0.244	0.089	4.3534e-05	Neuron	NW-022145594.1-45435485-45436416
4.80838e-10	1.88365	0.183	0.055	4.43415e-05	Neuron	NW-022145609.1-33449828-33451371
5.03287e-10	1.48688	0.258	0.107	4.64116e-05	Neuron	NW-022145598.1-11052755-11054569
5.10547e-10	2.7441	0.089	0.014	4.70811e-05	Neuron	NW-022145613.1-22968208-22968558
5.38839e-10	1.36768	0.183	0.073	4.96901e-05	Neuron	NW-022145605.1-3311330-3313850
5.92793e-10	2.3942	0.113	0.023	5.46656e-05	Neuron	NW-022145594.1-9029424-9029977
6.01464e-10	2.10999	0.131	0.032	5.54652e-05	Neuron	NW-022145611.1-1342765-1343439
6.25051e-10	1.71637	0.178	0.063	5.76403e-05	Neuron	NW-022145614.1-16108445-16109158
6.53751e-10	1.1572	0.352	0.185	6.02869e-05	Neuron	NW-022145601.1-28615516-28620321
6.62718e-10	2.33298	0.103	0.021	6.11139e-05	Neuron	NW-022145595.1-29597001-29597469
6.62942e-10	2.25987	0.099	0.021	6.11345e-05	Neuron	NW-022145597.1-14435256-14435618
6.75612e-10	2.02784	0.155	0.043	6.23029e-05	Neuron	NW-022145612.1-4579764-4581135
6.79766e-10	0.965898	0.399	0.237	6.2686e-05	Neuron	NW-022145605.1-19293808-19299948
7.21453e-10	2.1197	0.15	0.038	6.65302e-05	Neuron	NW-022145599.1-37466630-37467242
7.9913e-10	1.1009	0.324	0.179	7.36934e-05	Neuron	NW-022145599.1-37602826-37606136
8.28238e-10	1.72306	0.221	0.072	7.63777e-05	Neuron	NW-022145613.1-11968786-11969624
8.55489e-10	2.01495	0.174	0.048	7.88906e-05	Neuron	NW-022145601.1-15516599-15517819
8.56422e-10	2.25386	0.131	0.03	7.89767e-05	Neuron	NW-022145598.1-13760693-13761173
8.65456e-10	2.00796	0.103	0.027	7.98098e-05	Neuron	NW-022145609.1-22857178-22857732
8.79784e-10	1.17188	0.277	0.139	8.1131e-05	Neuron	NW-022145603.1-12914846-12916429
9.15457e-10	1.71761	0.131	0.044	8.44207e-05	Neuron	NW-022145601.1-11157832-11158677
9.26013e-10	0.567322	0.615	0.481	8.53942e-05	Neuron	NW-022145612.1-54654846-54661113
1.016e-09	1.90948	0.174	0.054	9.36923e-05	Neuron	NW-022145596.1-30308783-30309599
1.03707e-09	1.6822	0.197	0.068	9.56354e-05	Neuron	NW-022145615.1-31699184-31700108
1.03958e-09	0.666047	0.526	0.378	9.58673e-05	Neuron	NW-022145604.1-5848730-5856518
1.04375e-09	1.79695	0.146	0.047	9.62517e-05	Neuron	NW-022145603.1-22836225-22836781
1.27082e-09	1.84342	0.183	0.057	0.000117191	Neuron	NW-022145611.1-5767970-5769346
1.27183e-09	1.47816	0.207	0.083	0.000117285	Neuron	NW-022145610.1-1785274-1786829
1.29659e-09	2.26023	0.085	0.019	0.000119568	Neuron	NW-022145596.1-1921396-1921919
1.33366e-09	1.14189	0.305	0.158	0.000122986	Neuron	NW-022145605.1-18321986-18323683
1.51021e-09	2.24844	0.099	0.022	0.000139267	Neuron	NW-022145612.1-20316499-20316951
1.52785e-09	3.17202	0.094	0.012	0.000140894	Neuron	NW-022145611.1-8692877-8693176
1.55362e-09	2.12741	0.127	0.033	0.00014327	Neuron	NW-022145595.1-8719885-8720616
1.65562e-09	1.98499	0.169	0.048	0.000152676	Neuron	NW-022145611.1-33469261-33469893
1.66318e-09	0.963618	0.338	0.196	0.000153373	Neuron	NW-022145597.1-26066761-26071042
1.75905e-09	1.13068	0.329	0.171	0.000162214	Neuron	NW-022145599.1-11467366-11472399
2.07643e-09	1.70015	0.216	0.072	0.000191482	Neuron	NW-022145596.1-13602157-13604175
2.28553e-09	1.98486	0.15	0.041	0.000210765	Neuron	NW-022145607.1-22306482-22307818
2.37269e-09	1.08534	0.211	0.108	0.000218802	Neuron	NW-022145599.1-4101575-4104085
2.38323e-09	1.32268	0.207	0.094	0.000219774	Neuron	NW-022145611.1-36230681-36233053
2.39743e-09	2.63061	0.089	0.015	0.000221084	Neuron	NW-022145611.1-16644939-16645224
2.44566e-09	1.75214	0.15	0.049	0.000225532	Neuron	NW-022145595.1-3133041-3133629
2.566e-09	1.60259	0.141	0.051	0.000236629	Neuron	NW-022145610.1-31321321-31322111
2.82935e-09	1.771	0.174	0.057	0.000260914	Neuron	NW-022145597.1-14402066-14403302
3.14322e-09	2.19994	0.117	0.028	0.000289858	Neuron	NW-022145611.1-15309391-15309926
3.2354e-09	2.1125	0.103	0.026	0.000298359	Neuron	NW-022145601.1-3831326-3831795
3.44019e-09	1.18643	0.23	0.11	0.000317244	Neuron	NW-022145604.1-4420121-4421202
3.54923e-09	1.53618	0.192	0.076	0.000327299	Neuron	NW-022145614.1-3549283-3550160
3.61509e-09	1.5857	0.141	0.053	0.000333373	Neuron	NW-022145607.1-36111780-36112914
3.63389e-09	1.30186	0.249	0.115	0.000335106	Neuron	NW-022145614.1-10605728-10607074
3.65755e-09	2.18534	0.127	0.03	0.000337288	Neuron	NW-022145598.1-26991991-26992540
4.33868e-09	1.47574	0.216	0.085	0.0004001	Neuron	NW-022145613.1-20170697-20172955
4.35773e-09	1.12164	0.23	0.115	0.000401857	Neuron	NW-022145612.1-22064285-22065969
4.50801e-09	1.05892	0.324	0.201	0.000415715	Neuron	NW-022145601.1-28608645-28615010
4.83088e-09	1.39052	0.183	0.078	0.000445489	Neuron	NW-022145598.1-11083408-11084925
4.87266e-09	2.83329	0.099	0.014	0.000449342	Neuron	NW-022145612.1-49650881-49651329
4.90687e-09	2.38797	0.099	0.021	0.000452497	Neuron	NW-022145615.1-32331564-32331975
4.93805e-09	1.69787	0.174	0.059	0.000455372	Neuron	NW-022145595.1-4048171-4048970
5.02727e-09	1.25907	0.282	0.134	0.0004636	Neuron	NW-022145612.1-14855719-14858308
5.10308e-09	2.06006	0.122	0.031	0.000470591	Neuron	NW-022145607.1-35081873-35082343
5.12294e-09	1.61019	0.178	0.068	0.000472422	Neuron	NW-022145612.1-47524286-47525240
5.17113e-09	1.70677	0.169	0.057	0.000476866	Neuron	NW-022145612.1-15554851-15555651
5.20798e-09	2.38156	0.08	0.017	0.000480264	Neuron	NW-022145613.1-32454570-32455171
5.24322e-09	2.15135	0.131	0.032	0.000483514	Neuron	NW-022145612.1-14834824-14835926
5.53586e-09	0.646413	0.413	0.293	0.0005105	Neuron	NW-022145611.1-16765212-16772390
5.78605e-09	1.44711	0.225	0.091	0.000533572	Neuron	NW-022145612.1-51613739-51615789
5.88388e-09	2.05072	0.117	0.031	0.000542593	Neuron	NW-022145602.1-29755643-29756353
6.40824e-09	1.24677	0.202	0.094	0.000590949	Neuron	NW-022145601.1-497692-500085
6.61796e-09	1.80934	0.136	0.043	0.000610288	Neuron	NW-022145615.1-1324385-1325040
6.67104e-09	1.70984	0.174	0.059	0.000615183	Neuron	NW-022145611.1-13020469-13022333
6.9214e-09	2.91753	0.103	0.015	0.00063827	Neuron	NW-022145595.1-12150953-12151322
8.14792e-09	2.55062	0.099	0.017	0.000751376	Neuron	NW-022145614.1-5758267-5758613
8.38106e-09	1.78871	0.141	0.046	0.000772876	Neuron	NW-022145614.1-5218621-5219429
8.85493e-09	2.35982	0.113	0.024	0.000816575	Neuron	NW-022145597.1-14422543-14423096
9.05966e-09	1.41688	0.174	0.071	0.000835455	Neuron	NW-022145614.1-5111541-5112432
9.3912e-09	1.44872	0.136	0.055	0.000866028	Neuron	NW-022145599.1-8962903-8963765
1.05143e-08	1.16269	0.197	0.101	0.000969595	Neuron	NW-022145599.1-11995895-11997826
1.08112e-08	0.770138	0.423	0.283	0.000996981	Neuron	NW-022145615.1-22156434-22160943
1.12276e-08	1.00497	0.352	0.203	0.00103537	Neuron	NW-022145605.1-19065066-19068166
1.16851e-08	1.38815	0.235	0.1	0.00107757	Neuron	NW-022145603.1-9338440-9339331
1.17452e-08	1.9685	0.146	0.039	0.00108311	Neuron	NW-022145611.1-20218123-20218945
1.25539e-08	2.64329	0.089	0.016	0.00115768	Neuron	NW-022145597.1-21709912-21710299
1.25649e-08	1.30328	0.146	0.065	0.0011587	Neuron	NW-022145605.1-15379436-15380466
1.31132e-08	1.87526	0.141	0.042	0.00120926	Neuron	NW-022145599.1-19292538-19293518
1.34334e-08	1.49472	0.249	0.098	0.00123879	Neuron	NW-022145614.1-19038990-19041345
1.40822e-08	2.1695	0.141	0.033	0.00129862	Neuron	NW-022145611.1-33484868-33485441
1.4283e-08	1.49712	0.174	0.065	0.00131714	Neuron	NW-022145614.1-24277962-24280240
1.44965e-08	0.789018	0.371	0.247	0.00133683	Neuron	NW-022145612.1-20979229-20983533
1.4686e-08	1.40648	0.192	0.081	0.0013543	Neuron	NW-022145597.1-24891452-24892281
1.52429e-08	1.11667	0.31	0.168	0.00140565	Neuron	NW-022145611.1-1317869-1320734
1.57061e-08	1.06476	0.333	0.174	0.00144837	Neuron	NW-022145613.1-26658251-26660637
1.61516e-08	1.87523	0.108	0.032	0.00148945	Neuron	NW-022145600.1-11454372-11454954
1.69487e-08	1.29557	0.207	0.098	0.00156296	Neuron	NW-022145615.1-1501821-1502603
1.70446e-08	2.27742	0.085	0.018	0.0015718	Neuron	NW-022145612.1-3612576-3613053
1.90892e-08	2.40853	0.117	0.023	0.00176035	Neuron	NW-022145596.1-31565378-31565839
1.92269e-08	0.735742	0.441	0.31	0.00177304	Neuron	NW-022145598.1-13643111-13646436
1.9336e-08	2.13008	0.141	0.034	0.00178311	Neuron	NW-022145611.1-29347574-29348312
1.93491e-08	1.21877	0.268	0.132	0.00178431	Neuron	NW-022145614.1-6721613-6722982
1.95113e-08	1.44861	0.192	0.077	0.00179927	Neuron	NW-022145600.1-17736565-17737673
2.00803e-08	2.08988	0.131	0.033	0.00185175	Neuron	NW-022145604.1-10472952-10473443
2.18241e-08	1.4105	0.249	0.101	0.00201256	Neuron	NW-022145612.1-42309162-42311268
2.24134e-08	2.25658	0.113	0.026	0.0020669	Neuron	NW-022145597.1-22718930-22719466
2.28216e-08	1.43529	0.286	0.116	0.00210454	Neuron	NW-022145605.1-13295643-13298218
2.29855e-08	1.51047	0.174	0.063	0.00211965	Neuron	NW-022145601.1-3824611-3826161
2.31506e-08	1.31595	0.197	0.09	0.00213488	Neuron	NW-022145596.1-1966527-1968979
2.45094e-08	1.46524	0.221	0.091	0.00226018	Neuron	NW-022145611.1-21739946-21741848
2.47024e-08	2.05437	0.127	0.034	0.00227798	Neuron	NW-022145614.1-21665682-21666269
2.49288e-08	1.64132	0.174	0.064	0.00229886	Neuron	NW-022145613.1-35559580-35560594
2.71462e-08	1.97832	0.108	0.028	0.00250334	Neuron	NW-022145612.1-47252434-47253128
2.77418e-08	1.6814	0.183	0.06	0.00255826	Neuron	NW-022145596.1-15075474-15076703
2.81434e-08	2.37647	0.075	0.016	0.0025953	Neuron	NW-022145603.1-12979989-12980280
2.8606e-08	2.99803	0.08	0.011	0.00263796	Neuron	NW-022145597.1-23100795-23101040
2.97333e-08	0.799363	0.291	0.185	0.00274192	Neuron	NW-022145599.1-19286749-19289391
3.27779e-08	2.00032	0.127	0.033	0.00302268	Neuron	NW-022145609.1-27389540-27390231
3.49821e-08	1.51352	0.197	0.077	0.00322595	Neuron	NW-022145599.1-23906952-23908342
3.60406e-08	1.77386	0.117	0.037	0.00332355	Neuron	NW-022145594.1-49569984-49570850
3.88828e-08	1.85776	0.108	0.035	0.00358566	Neuron	NW-022145613.1-31593725-31594651
4.31454e-08	0.735244	0.451	0.311	0.00397874	Neuron	NW-022145600.1-32534876-32539380
4.40037e-08	1.47579	0.169	0.071	0.00405789	Neuron	NW-022145613.1-32091835-32092454
4.47862e-08	0.811292	0.362	0.225	0.00413005	Neuron	NW-022145615.1-21375603-21381262
4.88336e-08	1.00846	0.3	0.169	0.00450329	Neuron	NW-022145595.1-29679400-29681257
4.9727e-08	1.74714	0.136	0.046	0.00458568	Neuron	NW-022145613.1-11965086-11965692
4.97911e-08	2.35493	0.094	0.019	0.00459158	Neuron	NW-022145612.1-52094870-52095257
5.01335e-08	1.27315	0.136	0.06	0.00462316	Neuron	NW-022145611.1-6851400-6852815
5.02996e-08	2.08327	0.089	0.022	0.00463848	Neuron	NW-022145611.1-15368102-15368463
5.06085e-08	1.77587	0.136	0.041	0.00466696	Neuron	NW-022145595.1-22463235-22464079
5.25941e-08	1.72683	0.15	0.053	0.00485007	Neuron	NW-022145601.1-28628440-28629801
5.35195e-08	2.07405	0.113	0.028	0.00493541	Neuron	NW-022145599.1-37463990-37464463
5.412e-08	2.14671	0.127	0.032	0.00499079	Neuron	NW-022145607.1-22212617-22213191
5.48969e-08	1.69343	0.174	0.061	0.00506243	Neuron	NW-022145597.1-26044064-26044922
5.63697e-08	1.23279	0.254	0.119	0.00519825	Neuron	NW-022145611.1-37000348-37002309
5.68412e-08	1.73426	0.16	0.052	0.00524173	Neuron	NW-022145612.1-6508367-6509696
5.78969e-08	1.84732	0.117	0.035	0.00533907	Neuron	NW-022145595.1-16637702-16638234
5.82567e-08	1.79795	0.183	0.061	0.00537226	Neuron	NW-022145615.1-3191779-3193563
5.88654e-08	1.48657	0.141	0.053	0.00542839	Neuron	NW-022145595.1-884796-885758
5.91138e-08	2.82839	0.085	0.014	0.0054513	Neuron	NW-022145611.1-20766732-20766992
6.10112e-08	1.62304	0.141	0.048	0.00562627	Neuron	NW-022145612.1-28567208-28567930
6.14275e-08	1.83599	0.164	0.05	0.00566466	Neuron	NW-022145600.1-10407092-10407819
6.19195e-08	1.44358	0.183	0.077	0.00571003	Neuron	NW-022145605.1-3050121-3050866
6.26128e-08	2.14147	0.094	0.023	0.00577396	Neuron	NW-022145614.1-12333556-12334087
6.71529e-08	0.711449	0.399	0.278	0.00619264	Neuron	NW-022145612.1-3563633-3571322
6.81526e-08	1.83282	0.094	0.028	0.00628483	Neuron	NW-022145613.1-25936518-25937156
6.90904e-08	1.67667	0.127	0.041	0.00637131	Neuron	NW-022145611.1-36384027-36385095
7.70077e-08	2.00724	0.141	0.039	0.00710142	Neuron	NW-022145609.1-568475-569053
8.06777e-08	1.80801	0.127	0.039	0.00743985	Neuron	NW-022145595.1-5716471-5717503
8.68745e-08	2.04454	0.099	0.026	0.0080113	Neuron	NW-022145612.1-28599296-28599813
8.76617e-08	2.46835	0.052	0.01	0.0080839	Neuron	NW-022145599.1-241821-241954
8.91985e-08	1.74692	0.117	0.037	0.00822562	Neuron	NW-022145613.1-32198001-32198776
9.13707e-08	0.67095	0.502	0.38	0.00842593	Neuron	NW-022145612.1-6379724-6385771
9.47423e-08	1.98771	0.085	0.023	0.00873685	Neuron	NW-022145601.1-10169077-10169679
9.75675e-08	1.72853	0.127	0.041	0.00899738	Neuron	NW-022145597.1-796150-797208
9.82329e-08	1.50068	0.174	0.067	0.00905874	Neuron	NW-022145614.1-11547400-11549087
1.03715e-07	2.4968	0.08	0.016	0.00956433	Neuron	NW-022145600.1-20325828-20326048
1.0856e-07	1.51234	0.174	0.066	0.0100111	Neuron	NW-022145597.1-23923466-23925241
1.16426e-07	1.87822	0.136	0.042	0.0107365	Neuron	NW-022145596.1-8370525-8371227
1.16583e-07	1.65125	0.15	0.051	0.0107509	Neuron	NW-022145613.1-4516770-4518091
1.22446e-07	1.51976	0.131	0.051	0.0112916	Neuron	NW-022145601.1-28574498-28575705
1.24215e-07	2.00754	0.103	0.028	0.0114548	Neuron	NW-022145605.1-10442381-10442873
1.27306e-07	1.08728	0.192	0.098	0.0117398	Neuron	NW-022145611.1-29702178-29704395
1.28361e-07	2.67176	0.089	0.015	0.0118371	Neuron	NW-022145600.1-32351460-32351787
1.37583e-07	2.5013	0.085	0.017	0.0126875	Neuron	NW-022145595.1-9128222-9128673
1.40723e-07	1.78844	0.089	0.028	0.0129771	Neuron	NW-022145615.1-25527816-25528245
1.4193e-07	0.908029	0.188	0.107	0.0130883	Neuron	NW-022145599.1-18757755-18761215
1.42905e-07	1.71108	0.178	0.058	0.0131782	Neuron	NW-022145611.1-4799933-4801486
1.47569e-07	1.27198	0.169	0.079	0.0136084	Neuron	NW-022145612.1-6193197-6195078
1.49013e-07	1.28311	0.183	0.083	0.0137416	Neuron	NW-022145611.1-22483436-22484402
1.57014e-07	1.27899	0.174	0.077	0.0144794	Neuron	NW-022145605.1-34402143-34404760
1.67679e-07	1.28541	0.155	0.074	0.0154628	Neuron	NW-022145595.1-486354-488272
1.68604e-07	2.16181	0.099	0.025	0.0155482	Neuron	NW-022145604.1-9618505-9619042
1.70879e-07	2.51667	0.08	0.015	0.0157579	Neuron	NW-022145607.1-22231189-22231465
1.73887e-07	1.49372	0.16	0.062	0.0160354	Neuron	NW-022145609.1-32114834-32115705
1.76679e-07	0.690715	0.362	0.262	0.0162928	Neuron	NW-022145615.1-28726492-28736197
1.77793e-07	1.73276	0.127	0.043	0.0163955	Neuron	NW-022145599.1-8296222-8297442
1.83581e-07	1.46075	0.136	0.055	0.0169293	Neuron	NW-022145602.1-26597472-26598743
1.89519e-07	1.42605	0.174	0.072	0.0174769	Neuron	NW-022145611.1-2632654-2633590
1.96673e-07	1.57254	0.183	0.065	0.0181366	Neuron	NW-022145597.1-14404686-14406497
1.98995e-07	1.10743	0.272	0.14	0.0183507	Neuron	NW-022145615.1-7180464-7184755
2.02897e-07	1.31479	0.183	0.078	0.0187105	Neuron	NW-022145609.1-29866239-29868214
2.04467e-07	1.80009	0.117	0.036	0.0188553	Neuron	NW-022145600.1-886071-886821
2.073e-07	2.22675	0.108	0.025	0.0191166	Neuron	NW-022145595.1-4295756-4296649
2.08638e-07	1.65159	0.117	0.042	0.01924	Neuron	NW-022145604.1-26633741-26634262
2.10493e-07	1.10505	0.244	0.123	0.019411	Neuron	NW-022145597.1-23909924-23913406
2.12077e-07	1.86207	0.131	0.038	0.0195571	Neuron	NW-022145613.1-16348017-16348559
2.25823e-07	1.89961	0.113	0.031	0.0208247	Neuron	NW-022145600.1-14229211-14229700
2.28331e-07	1.91221	0.075	0.021	0.021056	Neuron	NW-022145600.1-30947061-30947375
2.29646e-07	2.14427	0.085	0.022	0.0211773	Neuron	NW-022145611.1-8700283-8700732
2.32911e-07	0.906692	0.385	0.24	0.0214783	Neuron	NW-022145615.1-32316961-32323607
2.42129e-07	1.2798	0.178	0.083	0.0223285	Neuron	NW-022145598.1-4284652-4287327
2.43383e-07	2.36053	0.085	0.019	0.022444	Neuron	NW-022145596.1-15318481-15319003
2.44779e-07	1.70433	0.169	0.059	0.0225728	Neuron	NW-022145605.1-18875010-18876450
2.48601e-07	1.21158	0.207	0.101	0.0229252	Neuron	NW-022145595.1-26642427-26644344
2.56243e-07	0.859927	0.254	0.153	0.0236299	Neuron	NW-022145614.1-7293243-7295413
2.63156e-07	1.96262	0.08	0.021	0.0242675	Neuron	NW-022145613.1-22534908-22535515
2.66343e-07	1.86037	0.131	0.04	0.0245613	Neuron	NW-022145611.1-16671994-16673154
2.70107e-07	1.87583	0.16	0.048	0.0249084	Neuron	NW-022145594.1-49662795-49663413
2.82251e-07	1.13373	0.207	0.111	0.0260284	Neuron	NW-022145610.1-1765121-1766036
2.84366e-07	2.10451	0.108	0.027	0.0262234	Neuron	NW-022145606.1-6558381-6559065
2.99978e-07	1.20566	0.192	0.092	0.0276631	Neuron	NW-022145598.1-11060268-11063059
3.04909e-07	2.57179	0.08	0.014	0.0281178	Neuron	NW-022145596.1-31712663-31712885
3.08027e-07	2.5117	0.07	0.013	0.0284053	Neuron	NW-022145612.1-8393372-8393611
3.08814e-07	1.19855	0.216	0.107	0.0284779	Neuron	NW-022145614.1-3720174-3721128
3.13029e-07	1.69931	0.16	0.054	0.0288666	Neuron	NW-022145614.1-11545994-11546839
3.22299e-07	0.789915	0.376	0.263	0.0297215	Neuron	NW-022145598.1-20060249-20064098
3.30519e-07	1.25698	0.258	0.122	0.0304795	Neuron	NW-022145604.1-19172451-19175596
3.3523e-07	1.7622	0.15	0.051	0.0309139	Neuron	NW-022145605.1-19195909-19196904
3.47326e-07	1.35471	0.174	0.078	0.0320294	Neuron	NW-022145601.1-28630359-28632551
3.63993e-07	1.92703	0.099	0.029	0.0335664	Neuron	NW-022145615.1-21253306-21253873
3.7296e-07	2.15555	0.08	0.021	0.0343932	Neuron	NW-022145600.1-10235401-10235871
3.83961e-07	1.11021	0.291	0.149	0.0354077	Neuron	NW-022145598.1-5160116-5162277
3.87709e-07	2.00989	0.089	0.023	0.0357534	Neuron	NW-022145612.1-14822192-14822727
3.9733e-07	1.36729	0.211	0.092	0.0366406	Neuron	NW-022145611.1-34865587-34867701
4.00504e-07	1.2755	0.122	0.054	0.0369333	Neuron	NW-022145594.1-4393845-4394745
4.02103e-07	0.934364	0.291	0.179	0.0370808	Neuron	NW-022145611.1-18720028-18723821
4.03568e-07	1.13649	0.178	0.088	0.0372158	Neuron	NW-022145595.1-4004535-4006832
4.15116e-07	0.818598	0.178	0.108	0.0382808	Neuron	NW-022145594.1-17977612-17978407
4.19668e-07	1.03265	0.183	0.105	0.0387005	Neuron	NW-022145599.1-4089251-4091366
4.25361e-07	2.32792	0.07	0.015	0.0392255	Neuron	NW-022145609.1-21109788-21110072
4.26912e-07	2.65364	0.108	0.018	0.0393685	Neuron	NW-022145611.1-5798853-5799204
4.27997e-07	2.64897	0.085	0.015	0.0394686	Neuron	NW-022145600.1-21068298-21068555
4.31944e-07	1.97546	0.08	0.022	0.0398326	Neuron	NW-022145612.1-37110581-37110994
4.51496e-07	2.19211	0.08	0.018	0.0416356	Neuron	NW-022145614.1-10747437-10747819
4.55665e-07	0.965991	0.319	0.182	0.04202	Neuron	NW-022145595.1-16639983-16642861
4.64589e-07	2.62047	0.066	0.011	0.042843	Neuron	NW-022145611.1-11465735-11465962
4.77284e-07	2.07153	0.085	0.022	0.0440137	Neuron	NW-022145598.1-10767473-10767818
4.95408e-07	0.420849	0.488	0.412	0.0456851	Neuron	NW-022145611.1-3493634-3499029
5.08709e-07	1.03476	0.282	0.153	0.0469116	Neuron	NW-022145613.1-35545628-35547963
5.08857e-07	1.27933	0.146	0.066	0.0469252	Neuron	NW-022145604.1-26405534-26406217
5.38985e-07	1.10299	0.225	0.114	0.0497036	Neuron	NW-022145603.1-24226910-24227906
5.41515e-07	1.4483	0.136	0.051	0.0499369	Neuron	NW-022145615.1-37022-38649
5.50619e-07	1.24827	0.174	0.081	0.0507764	Neuron	NW-022145612.1-8614826-8617101
5.60478e-07	2.34632	0.052	0.011	0.0516856	Neuron	NW-022145598.1-20725765-20726004
5.68574e-07	2.58249	0.075	0.014	0.0524321	Neuron	NW-022145614.1-6795778-6795934
5.75395e-07	2.20044	0.094	0.022	0.0530612	Neuron	NW-022145605.1-16838835-16839284
5.7549e-07	1.28592	0.16	0.068	0.0530699	Neuron	NW-022145595.1-1672651-1674238
5.79955e-07	2.23312	0.08	0.017	0.0534818	Neuron	NW-022145615.1-20721331-20721653
5.81747e-07	1.57922	0.174	0.069	0.053647	Neuron	NW-022145615.1-17188012-17189546
5.86317e-07	1.25921	0.221	0.102	0.0540684	Neuron	NW-022145594.1-19235630-19238010
5.93965e-07	0.524275	0.512	0.413	0.0547736	Neuron	NW-022145614.1-66519-73485
6.18035e-07	0.882945	0.239	0.141	0.0569934	Neuron	NW-022145609.1-22828143-22832867
6.21753e-07	0.800323	0.324	0.207	0.0573362	Neuron	NW-022145601.1-16071627-16073817
6.27476e-07	2.88937	0.085	0.013	0.057864	Neuron	NW-022145615.1-8708125-8708375
6.45646e-07	1.15481	0.192	0.095	0.0595395	Neuron	NW-022145610.1-27550392-27551582
6.50095e-07	2.36895	0.085	0.017	0.0599498	Neuron	NW-022145612.1-43915713-43916097
6.64649e-07	1.75901	0.131	0.044	0.0612919	Neuron	NW-022145602.1-10483991-10484641
6.88389e-07	1.27523	0.178	0.08	0.0634811	Neuron	NW-022145614.1-21522099-21525459
7.14361e-07	2.17309	0.099	0.023	0.0658762	Neuron	NW-022145596.1-11952844-11953304
7.16356e-07	2.03805	0.094	0.025	0.0660602	Neuron	NW-022145597.1-23286499-23286979
7.23501e-07	2.34823	0.099	0.021	0.0667191	Neuron	NW-022145600.1-10382696-10383097
7.31206e-07	2.14087	0.075	0.018	0.0674296	Neuron	NW-022145609.1-21021286-21021631
8.01122e-07	1.99305	0.066	0.017	0.0738771	Neuron	NW-022145601.1-5855729-5856079
8.02546e-07	2.17605	0.099	0.022	0.0740084	Neuron	NW-022145613.1-6001166-6001601
8.26732e-07	0.651063	0.427	0.318	0.0762388	Neuron	NW-022145595.1-16138419-16144189
8.28405e-07	1.20749	0.188	0.084	0.0763931	Neuron	NW-022145614.1-920881-923642
8.32943e-07	1.22236	0.202	0.101	0.0768115	Neuron	NW-022145609.1-33501355-33503799
8.34062e-07	1.22954	0.211	0.094	0.0769147	Neuron	NW-022145613.1-12071130-12072961
8.42975e-07	2.57331	0.099	0.019	0.0777366	Neuron	NW-022145611.1-20771279-20771709
8.47509e-07	2.03401	0.08	0.02	0.0781547	Neuron	NW-022145613.1-32473503-32473981
8.54489e-07	1.96168	0.075	0.021	0.0787984	Neuron	NW-022145614.1-25185932-25186542
8.56246e-07	1.00223	0.155	0.085	0.0789604	Neuron	NW-022145611.1-20379811-20382124
8.65626e-07	2.19893	0.07	0.017	0.0798255	Neuron	NW-022145594.1-4728435-4728747
8.71771e-07	1.21945	0.183	0.084	0.0803921	Neuron	NW-022145601.1-7633209-7635513
8.87835e-07	1.04595	0.221	0.119	0.0818735	Neuron	NW-022145611.1-41771321-41772464
8.88644e-07	2.21521	0.08	0.019	0.081948	Neuron	NW-022145595.1-4304783-4305088
9.15839e-07	1.22716	0.174	0.085	0.0844559	Neuron	NW-022145599.1-22386843-22387540
9.17514e-07	1.41107	0.169	0.071	0.0846104	Neuron	NW-022145612.1-21046507-21048509
9.48208e-07	2.31157	0.07	0.015	0.0874409	Neuron	NW-022145602.1-18471461-18471767
9.55267e-07	0.657743	0.507	0.371	0.0880919	Neuron	NW-022145613.1-5402238-5410457
9.74471e-07	1.42505	0.207	0.085	0.0898628	Neuron	NW-022145605.1-26297238-26298740
9.95177e-07	1.45835	0.188	0.075	0.0917722	Neuron	NW-022145595.1-26952129-26953834
9.95296e-07	1.36003	0.155	0.065	0.0917832	Neuron	NW-022145598.1-7874391-7875104
9.96799e-07	1.51542	0.099	0.038	0.0919218	Neuron	NW-022145611.1-15349211-15350035
1.01703e-06	1.54887	0.117	0.044	0.0937871	Neuron	NW-022145606.1-8995320-8996351
1.02102e-06	2.0213	0.103	0.028	0.0941552	Neuron	NW-022145602.1-18470250-18470667
1.02798e-06	1.44108	0.16	0.066	0.0947969	Neuron	NW-022145595.1-12124122-12125139
1.04005e-06	1.17701	0.207	0.104	0.0959098	Neuron	NW-022145613.1-26661206-26664515
1.0787e-06	0.983698	0.207	0.116	0.0994747	Neuron	NW-022145615.1-31758551-31761169
